# Single-cell chromatin profiling reveals dynamic regulatory logic and enhancer elements in brain and retina development

**DOI:** 10.64898/2026.03.16.712178

**Authors:** Jessie E. Greenslade, Hemagowri Veeravenkatasubramanian, Marisa L. Reed, Bushra Raj

**Author notes:** Corresponding author. (B.R.).

## Abstract

Cell type identity in the nervous system is encoded within cis-regulatory landscapes that integrate transcription factor activity with chromatin accessibility. However, how these regulatory programs are organized and remodeled during post-embryonic neural development remains poorly understood. We generate a temporally resolved single-cell chromatin accessibility resource of ~95,000 zebrafish brain and retina nuclei spanning larval, juvenile, and adult stages. We define a total of 213 chromatin states and uncover extensive cell type- and region-specific reorganization of chromatin landscapes across the profiled stages. By integrating scATAC-seq with transcriptomic data, we link motif accessibility to transcription factor expression and reveal distinct patterns of regulatory stability and remodeling across neural cell types and brain regions. Leveraging this resource, we systematically identify and functionally validate candidate enhancers in vivo. Focusing on the *slc1a3b* locus in radial glia, we define compact enhancer modules that act combinatorially to drive gene expression and identify candidate regulatory inputs shared with human *SLC1A3*. Together, these findings provide a framework for decoding neural cis-regulatory logic and functionally interrogating regulatory elements across the vertebrate nervous system.

## Supplemental Table 1 for "Single-cell chromatin profiling reveals dynamic regulatory logic and enhancer elements in brain and retina development" (part 1 of 3)

### Sheet: 3dpf cluster size
Cluster	Freq
C0_Cranial Ganglion_1	120
C1_Cranial Ganglion_2	186
C2_Cranial Motor Neuron	274
C3_Diencephalon_1	319
C4_Diencephalon_2	245
C5_Diencephalon_3	339
C6_Diencephalon_4	332
C7_Diencephalon_5	161
C8_Diencephalon_6	159
C9_Dorsal Habenula	133
C10_Epidermis_1	484
C11_Epidermis_2	191
C12_Epidermis_3	114
C13_Epithelium	412
C14_Eye_Lens	109
C15_Granule Cells_Immature	212
C16_Hindbrain_1	438
C17_Hindbrain_2	396
C18_Hindbrain_3	347
C19_Hindbrain_4	318
C20_Hindbrain_5	48
C21_Hindbrain_6	98
C22_Hindbrain_7	522
C23_Hypothalamus_1	221
C24_Hypothalamus_2	98
C25_Iridophores	61
C26_Muscle	379
C27_Myeloid	208
C28_Neurons_1	232
C29_Neurons_2	927
C30_Neurons_3	703
C31_Neurons_4	552
C32_Neurons_5	275
C33_Olfactory Bulb	284
C34_Oligodendrocytes	193
C35_OPCs	56
C36_Optic Tectum_1	538
C37_Optic Tectum_2	437
C38_Otic Vesicle	267
C39_Otic Vesicle	43
C40_Pallium_1	160
C41_Pallium_2	550
C42_Periderm	183
C43_Pharyngeal Arch	1202
C44_Progenitors	968
C45_Progenitors Differentiating	976
C46_Purkinje Neurons	158
C47_Radial Glia_1	525
C48_Radial Glia_2	224
C49_Retina_Amacrine Cells_1	851
C50_Retina_Amacrine Cells_2	345
C51_Retina_Amacrine Cells_3	270
C52_Retina_Bipolar Cells_1	1161
C53_Retina_Bipolar Cells_2	829
C54_Retina_Bipolar Cells_3	766
C55_Retina_Cone Cells_1	883
C56_Retina_Cone Cells_2	411
C57_Retina_Cone Cells_3	115
C58_Retina_Horizontal Cells	392
C59_Retina_Muller Glia	164
C60_Retina_Photoreceptor Precursors_1	58
C61_Retina_Photoreceptor Precursors_2	790
C62_Retina_Progenitors	679
C63_Retina_RGCs_1	712
C64_Retina_RGCs_2	70
C65_Retina_Rod Cells	107
C66_RPE_1	182
C67_RPE_2	23
C68_SubPallium	526
C69_Xanthophores	37
Total	25748

### Sheet: 21dpf cluster size
cluster	Freq
C0 Diencephalon_1	184
C1 Diencephalon_2	167
C2 Diencephalon_3	165
C3 Diencephalon_4	1080
C4 Diencephalon_5	1032
C5 Diencephalon_6	957
C6 Diencephalon_7	882
C7 Diencephalon_8	706
C8 Diencephalon_9	100
C9 Diencephalon_10	481
C10 Dorsal Habenula	122
C11 Erythrocytes	214
C12 Eye_Lens	125
C13 Eye_Non-Retina	142
C14 Eye_Non-Retina	543
C15 Granule Cells_1	906
C16 Granule Cells_2	566
C17 Granule Cells_3	540
C18 Granule Cells_4	126
C19 Hindbrain_1	927
C20 Hindbrain_Cranial Ganglion_1	40
C21 Hindbrain_Cranial Ganglion_2	36
C22 Hindbrain_2	39
C23 Hypothalamus_1	1832
C24 Hypothalamus_2	287
C25 Hypothalamus_3	51
C26 Immature Neurons_1	539
C27 Immature Neurons_2	574
C28 MHB	158
C29 Microglia	183
C30 Neuron rtn4rl2a+_dbh+	286
C31 Neuron rtn4rl2a+_pth2ra+	32
C32 Neuron trpc5a+_pvalb6+	1207
C33 Olfactory Bulb	30
C34 Oligodendrocytes	208
C35 OPCs	116
C36 Optic Tectum_1	1336
C37 Optic Tectum_2	928
C38 Optic Tectum_3	418
C39 Optic Tectum_4	408
C40 Pallium_1	614
C41 Pallium_2	111
C42 Pigment Cells	157
C43 POA	97
C44 Pretectum/Optic Tectum	68
C45 Progenitors_1	1088
C46 Progenitors_2	372
C47 Progenitors_3	660
C48 Progenitors Differentiating (Isthmus)	146
C49 Purkinje Neurons	465
C50 Radial Glia_1	698
C51 Radial Glia_2	261
C52 Retina_Amacrine Cells_1	903
C53 Retina_Amacrine Cells_2	421
C54 Retina_Amacrine Cells_3	247
C55 Retina_Bipolar Cells_1	964
C56 Retina_Bipolar Cells_2	800
C57 Retina_Bipolar Cells_3	307
C58 Retina_Bipolar Cells_4	154
C59 Retina_Bipolar Cells_5	38
C60 Retina_Cones_1	78
C61 Retina_Cones_2	1760
C62 Retina_Cones_3	219
C63 Retina_Horizontal Cells	338
C64 Retina_Muller Glia	257
C65 Retina_Photoreceptor Precursors	492
C66 Retina_Photoreceptors	90
C67 Retina_Progenitors	718
C68 Retina_RGCs	674
C69 Retina_Rods	713
C70 Retina_RPE	334
C71 SubPallium	43
C72 TL	145
C73 URL Progenitors_1	52
C74 URL Progenitors_2	208
C75 Ventral Forebrain	107
C76 Ventral Habenula	47
Total	33519

### Sheet: adult cluster size
Cluster	Greenslade_Data	Yang_Data	Total
C0 Cerebellar Neurons	142	263	405
C1 Diencephalon_1	194	186	380
C2 Diencephalon_2	60	166	226
C3 Diencephalon_3	35	71	106
C4 Diencephalon_4	628	1476	2104
C5 Diencephalon_5	230	388	618
C6 Diencephalon_6	178	477	655
C7 Diencephalon_7	130	201	331
C8 Diencephalon_8	21	46	67
C9 Diencephalon_9	37	67	104
C10 Epithelium (cornea)	183	70	253
C11 Erythrocytes	381	1	382
C12 Erythrocytes	31	269	300
C13 Granule Cells_1	0	2540	2540
C14 Granule Cells_2	1	2043	2044
C15 Granule Cells_3	986	0	986
C16 Granule Cells_4	0	875	875
C17 Granule Cells_5	874	0	874
C18 Granule Cells_6	0	850	850
C19 Granule Cells_7	814	0	814
C20 Granule Cells_8	0	355	355
C21 Granule Cells_9	0	635	635
C22 Granule Cells_10	261	0	261
C23 Granule Cells_11	165	224	389
C24 Habenula	60	94	154
C25 Hindbrain	91	801	892
C26 Hypothalamus_1	23	293	316
C27 Hypothalamus_2	66	254	320
C28 Hypothalamus_3	58	208	266
C29 Hypothalamus_4	29	37	66
C30 Immature Neuron	49	95	144
C31 Lymphocytes	55	79	134
C32 Microglia	108	343	451
C33 Oligodendrocytes_1	1	996	997
C34 Oligodendrocytes_2	70	197	267
C35 Oligodendrocytes_3	199	5	204
C36 Optic Tectum_1	29	265	294
C37 Optic Tectum_2	450	1178	1628
C38 Optic Tectum_3	415	880	1295
C39 Optic Tectum_4	54	273	327
C40 Optic Tectum_5	19	72	91
C41 Optic Tectum_6	74	178	252
C42 Pallium	648	217	865
C43 Pretectum/Optic Tectum	74	211	285
C44 Progenitors	206	292	498
C45 Purkinje Cells	87	131	218
C46 Radial Glia	225	688	913
C47 Retina_Amacrine Cells	515	1	516
C48 Retina_Bipolar Cells_1	385	0	385
C49 Retina_Bipolar Cells_2	831	0	831
C50 Retina_Cones_1	489	0	489
C51 Retina_Cones_2	379	0	379
C52 Retina_Cones_3	602	0	602
C53 Retina_Cones_4	294	0	294
C54 Retina_Horizontal Cells	133	0	133
C55 Retina_Muller Glia	309	0	309
C56 Retina_RGCs	252	1	253
C57 Retina_Rods_1	784	0	784
C58 Retina_Rods_2	1040	0	1040
C59 Retina_RPE	189	0	189
C60 SubPallium_1	701	122	823
C61 SubPallium_2	29	9	38
C62 SubPallium_3	92	17	109
C63 TL_1	0	581	581
C64 TL_2	426	7	433
C65 URL Progenitors	28	62	90
Totals	15919	19790	35709

### Sheet: 3dpf.gene.scores
p_val	avg_log2FC	pct.1	pct.2	pct diff	p_val_adj	cluster	gene	pct.diff	*Cluster IDs are unchanged from the annotated dataset; labels have been condensed for readability (e.g., C0_Cranial Ganglion_1 → C0_Cranial Ganglion).
1.55513714152766e-130	3.32725	0.783	0.108	0.675	3.89997292352307e-126	C0_Cranial Ganglion	phox2bb	0.675
3.01827929482086e-74	2.60998	0.808	0.201	0.607	7.56924081555175e-70	C0_Cranial Ganglion	tlx2	0.607
5.89238889648447e-62	2.39746	0.825	0.235	0.59	1.47769328746038e-57	C0_Cranial Ganglion	ngfrb	0.59
8.79865051530095e-70	2.77378	0.75	0.172	0.578	2.20652557622717e-65	C0_Cranial Ganglion	ntrk1	0.578
3.62529418063521e-270	4.75694	0.608	0.031	0.577	9.09151274619698e-266	C0_Cranial Ganglion	p2rx2	0.577
5.83796763533386e-186	4.40053	0.625	0.049	0.576	1.46404552358903e-181	C0_Cranial Ganglion	ENSDARG00000102532	0.576
3.49939665018662e-63	2.32937	0.742	0.171	0.571	8.77578691933801e-59	C0_Cranial Ganglion	nes	0.571
1.51580252766496e-72	2.65421	0.717	0.148	0.569	3.80132957887818e-68	C0_Cranial Ganglion	CLPB	0.569
3.99955735820547e-57	2.19962	0.792	0.225	0.567	1.00300899429077e-52	C0_Cranial Ganglion	shc2	0.567
3.8891243018481e-74	2.73244	0.7	0.138	0.562	9.75314592417466e-70	C0_Cranial Ganglion	tuft1b	0.562
4.28606538363396e-50	2.05463	0.825	0.264	0.561	1.07485947690772e-45	C0_Cranial Ganglion	HS6ST3	0.561
3.91513308415033e-104	3.2622	0.642	0.086	0.556	9.81837074843221e-100	C0_Cranial Ganglion	HTR3A	0.556
8.89056747344585e-54	2.26787	0.792	0.239	0.553	2.22957651099075e-49	C0_Cranial Ganglion	syt9b	0.553
4.19452598239791e-46	1.89912	0.858	0.31	0.548	1.05190322586575e-41	C0_Cranial Ganglion	git2a	0.548
3.49293178726537e-49	1.95428	0.9	0.353	0.547	8.7595743361041e-45	C0_Cranial Ganglion	ENSDARG00000024575	0.547
1.06931449138924e-128	3.56822	0.608	0.064	0.544	2.68162688150594e-124	C0_Cranial Ganglion	ENSDARG00000100256	0.544
1.17274365712343e-56	2.50439	0.767	0.226	0.541	2.94100654333415e-52	C0_Cranial Ganglion	etfa	0.541
1.19395462169069e-44	1.80743	0.858	0.317	0.541	2.9941994002759e-40	C0_Cranial Ganglion	ENSDARG00000101606	0.541
1.99804795695087e-50	2.27032	0.75	0.213	0.537	5.01070466644139e-46	C0_Cranial Ganglion	kcnab2b	0.537
3.29469148941189e-41	1.7254	0.908	0.374	0.534	8.26242731714713e-37	C0_Cranial Ganglion	tmem266	0.534
5.09071949895241e-46	2.05583	0.808	0.276	0.532	1.27665063594729e-41	C0_Cranial Ganglion	FRMPD4	0.532
7.46847138604342e-54	2.49476	0.792	0.261	0.531	1.87294325419197e-49	C0_Cranial Ganglion	scn1laa	0.531
1.09473768118982e-53	2.05689	0.7	0.169	0.531	2.74538315688784e-49	C0_Cranial Ganglion	adcyap1b	0.531
2.49273117583655e-55	2.06793	0.942	0.412	0.53	6.25127124276289e-51	C0_Cranial Ganglion	adcy2b	0.53
1.35235259895069e-50	2.23233	0.875	0.347	0.528	3.39142984764854e-46	C0_Cranial Ganglion	FRMD3	0.528
1.47853383665141e-50	2.10241	0.858	0.33	0.528	3.70786715555441e-46	C0_Cranial Ganglion	IL16	0.528
3.21921222059663e-92	3.14775	0.617	0.09	0.527	8.07314040681223e-88	C0_Cranial Ganglion	dhcr24	0.527
7.59422071109901e-43	1.81965	0.875	0.351	0.524	1.90447866992941e-38	C0_Cranial Ganglion	hspa12a	0.524
7.34763291948864e-64	2.5127	0.658	0.136	0.522	1.84263938354936e-59	C0_Cranial Ganglion	six1b	0.522
1.63385125393311e-44	1.98273	0.767	0.247	0.52	4.09737217461346e-40	C0_Cranial Ganglion	trpm2	0.52
3.10868415448828e-92	3.24212	0.592	0.082	0.51	7.7959581226257e-88	C0_Cranial Ganglion	sctr	0.51
2.10937064634036e-47	2.24155	0.808	0.298	0.51	5.28987970689234e-43	C0_Cranial Ganglion	ppp1r1c	0.51
5.53549849199844e-41	2.03408	0.767	0.261	0.506	1.38819231182337e-36	C0_Cranial Ganglion	arrb1	0.506
3.42989591619345e-40	1.79331	0.875	0.373	0.502	8.60149297862993e-36	C0_Cranial Ganglion	si:dkey-192p21.6	0.502
1.07908076686863e-66	2.61494	0.617	0.116	0.501	2.70611874715314e-62	C0_Cranial Ganglion	tppp2	0.501
2.32615351071988e-39	1.95656	0.725	0.226	0.499	5.83352777418332e-35	C0_Cranial Ganglion	ENSDARG00000102029	0.499
4.13624842470472e-41	1.88519	0.717	0.219	0.498	1.03728837994745e-36	C0_Cranial Ganglion	fez1	0.498
5.61408049776775e-47	1.97579	0.675	0.178	0.497	1.4078991072302e-42	C0_Cranial Ganglion	pir	0.497
2.02571692014504e-96	3.31989	0.567	0.073	0.494	5.08009289233972e-92	C0_Cranial Ganglion	gpr184	0.494
2.17388374656298e-53	1.96606	0.975	0.487	0.488	5.45166565963064e-49	C0_Cranial Ganglion	scn5lab	0.488
4.94638335483864e-45	2.21274	0.667	0.183	0.484	1.24045401772643e-40	C0_Cranial Ganglion	LRRC28	0.484
8.10275471784087e-38	1.72523	0.858	0.374	0.484	2.03200882814013e-33	C0_Cranial Ganglion	prkg1a	0.484
1.57485250400826e-36	1.64044	0.825	0.341	0.484	3.94941510955192e-32	C0_Cranial Ganglion	rspo2	0.484
4.01369246690708e-43	2.11046	0.683	0.202	0.481	1.00655379685096e-38	C0_Cranial Ganglion	pacs1a	0.481
2.28107777900216e-53	2.45772	0.625	0.146	0.479	5.72048685418162e-49	C0_Cranial Ganglion	PTGIR	0.479
1.0530031910197e-45	2.37808	0.658	0.18	0.478	2.64072140243921e-41	C0_Cranial Ganglion	kcnk10a	0.478
5.90048221188806e-37	1.8325	0.733	0.255	0.478	1.47972292909729e-32	C0_Cranial Ganglion	SGSM1	0.478
3.99528694113056e-38	1.7262	0.7	0.222	0.478	1.00193805909672e-33	C0_Cranial Ganglion	ankrd6b	0.478
4.10566621255151e-34	1.55489	0.858	0.38	0.478	1.02961897278367e-29	C0_Cranial Ganglion	ITGA8	0.478
1.31256896469121e-32	1.58713	0.817	0.34	0.477	3.29166044965262e-28	C0_Cranial Ganglion	coro2aa	0.477
6.56330204231468e-40	2.19689	0.725	0.25	0.475	1.64594488617168e-35	C0_Cranial Ganglion	agtpbp1	0.475
1.64203742073922e-37	1.89836	0.75	0.278	0.472	4.11790144372982e-33	C0_Cranial Ganglion	ENSDARG00000059202	0.472
1.42899639091682e-32	1.49148	0.708	0.236	0.472	3.58363714914121e-28	C0_Cranial Ganglion	mnat1	0.472
6.32820478210469e-49	2.35503	0.625	0.155	0.47	1.58698719525621e-44	C0_Cranial Ganglion	GAREM2	0.47
1.48244093623885e-31	1.53201	0.767	0.297	0.47	3.7176653798998e-27	C0_Cranial Ganglion	RAPGEF6	0.47
2.80515786862241e-39	2.07128	0.692	0.223	0.469	7.03477490293127e-35	C0_Cranial Ganglion	dlst	0.469
6.06508068442948e-54	2.35695	0.592	0.126	0.466	1.52100093404122e-49	C0_Cranial Ganglion	ENSDARG00000115048	0.466
3.2007462715715e-32	1.61385	0.808	0.343	0.465	8.026831499847e-28	C0_Cranial Ganglion	bdnf	0.465
1.44051617435707e-31	1.57082	0.775	0.311	0.464	3.61252646205267e-27	C0_Cranial Ganglion	nrn1a	0.464
6.36544017814562e-43	2.12238	0.633	0.171	0.462	1.59632508787536e-38	C0_Cranial Ganglion	LOXHD1.1	0.462
3.28687965466023e-36	1.85189	0.667	0.206	0.461	8.24283679795692e-32	C0_Cranial Ganglion	mybpc3	0.461
4.47801152586328e-40	1.63176	0.933	0.477	0.456	1.12299573045599e-35	C0_Cranial Ganglion	CHST8	0.456
1.30889786012595e-32	1.67784	0.683	0.229	0.454	3.28245405362386e-28	C0_Cranial Ganglion	ABHD8	0.454
2.90566460933076e-32	1.61719	0.758	0.305	0.453	7.28682570727968e-28	C0_Cranial Ganglion	ATP10B	0.453
3.56230179910312e-28	1.42019	0.817	0.364	0.453	8.9335404517908e-24	C0_Cranial Ganglion	iqca1	0.453
2.95970185728225e-45	2.22812	0.6	0.148	0.452	7.42234031769243e-41	C0_Cranial Ganglion	ENSDARG00000077545	0.452
1.3736866294561e-28	1.42276	0.817	0.365	0.452	3.44493132935e-24	C0_Cranial Ganglion	MPP3	0.452
5.90587872716585e-78	3.0043	0.525	0.075	0.45	1.48107626719865e-73	C0_Cranial Ganglion	phox2a	0.45
5.51355759107314e-27	1.37171	0.817	0.367	0.45	1.38268997268932e-22	C0_Cranial Ganglion	arhgdig	0.45
8.39132091718124e-55	2.52239	0.567	0.118	0.449	2.10437545961071e-50	C0_Cranial Ganglion	scn3b	0.449
4.07306574718319e-32	1.79884	0.7	0.252	0.448	1.0214434280786e-27	C0_Cranial Ganglion	marchf5	0.448
1.29332058656378e-29	1.4217	0.867	0.419	0.448	3.24338936698464e-25	C0_Cranial Ganglion	IFFO2.1	0.448
9.61517700968856e-30	1.35905	0.892	0.444	0.448	2.4112940904897e-25	C0_Cranial Ganglion	pdlim5b	0.448
2.70073668148308e-29	1.70152	0.758	0.311	0.447	6.77290744982327e-25	C0_Cranial Ganglion	ADAM11	0.447
1.37480166084339e-36	1.63358	0.917	0.47	0.447	3.44772760506306e-32	C0_Cranial Ganglion	PEAK1	0.447
9.18996680935643e-31	1.61438	0.725	0.279	0.446	2.30465987645041e-26	C0_Cranial Ganglion	SPECC1L	0.446
4.71087062101786e-42	2.10149	0.608	0.163	0.445	1.18139213433886e-37	C0_Cranial Ganglion	sos2	0.445
4.6230470554313e-38	1.6342	0.9	0.455	0.445	1.15936774056106e-33	C0_Cranial Ganglion	TMEFF2	0.445
8.32077402381456e-32	1.39564	0.892	0.447	0.445	2.08668370969222e-27	C0_Cranial Ganglion	ttyh2l	0.445
3.49897565416516e-34	1.99584	0.725	0.281	0.444	8.77473114551538e-30	C0_Cranial Ganglion	slka	0.444
7.94026738718346e-30	1.6458	0.742	0.299	0.443	1.99126025535787e-25	C0_Cranial Ganglion	camk4	0.443
3.30395540770295e-29	1.5678	0.758	0.316	0.442	8.28565937143746e-25	C0_Cranial Ganglion	MMP15	0.442
2.06587130650714e-32	1.64778	0.825	0.384	0.441	5.18079206245861e-28	C0_Cranial Ganglion	s1pr2	0.441
9.11896133771623e-34	1.77324	0.658	0.22	0.438	2.28685312427248e-29	C0_Cranial Ganglion	ENSDARG00000087299	0.438
2.83717308497651e-28	1.51414	0.725	0.288	0.437	7.11506266250409e-24	C0_Cranial Ganglion	ENSDARG00000067545	0.437
1.86338076205757e-30	1.5453	0.85	0.414	0.436	4.67298627508798e-26	C0_Cranial Ganglion	ttc9b	0.436
3.68086104628176e-38	1.50133	0.958	0.522	0.436	9.2308633318654e-34	C0_Cranial Ganglion	GAB2	0.436
2.14770045382796e-29	1.57635	0.775	0.341	0.434	5.38600319810975e-25	C0_Cranial Ganglion	flot2a	0.434
1.96526426639682e-29	1.44565	0.917	0.484	0.433	4.92848972726994e-25	C0_Cranial Ganglion	nrg1	0.433
1.62008643620975e-25	1.3852	0.725	0.292	0.433	4.06285276472682e-21	C0_Cranial Ganglion	ENSDARG00000094605	0.433
8.93999154526384e-31	1.75817	0.742	0.31	0.432	2.24197107972127e-26	C0_Cranial Ganglion	cacnb3a	0.432
1.48121491498516e-25	1.3581	0.833	0.404	0.429	3.71459076379978e-21	C0_Cranial Ganglion	palm1b	0.429
9.78222552162235e-52	2.33214	0.533	0.106	0.427	2.45318651631245e-47	C0_Cranial Ganglion	mfsd6b	0.427
3.00006315007091e-32	1.56729	0.875	0.449	0.426	7.52355836774783e-28	C0_Cranial Ganglion	limk1a	0.426
5.49118819762382e-26	1.50958	0.658	0.232	0.426	1.3770801762001e-21	C0_Cranial Ganglion	pcsk1nl	0.426
3.17879083074769e-26	1.31736	0.817	0.392	0.425	7.97177164534905e-22	C0_Cranial Ganglion	scube1	0.425
1.99736072769496e-32	1.94866	0.7	0.276	0.424	5.00898123291341e-28	C0_Cranial Ganglion	rgmb	0.424
1.70805766551896e-23	1.22115	0.858	0.434	0.424	4.28346701358846e-19	C0_Cranial Ganglion	dntt	0.424
2.03334073152696e-24	1.1724	0.892	0.469	0.423	5.09921188652331e-20	C0_Cranial Ganglion	olfm1b	0.423
1.10105664715517e-24	1.4209	0.75	0.329	0.421	2.76122985973572e-20	C0_Cranial Ganglion	EPHA4	0.421
4.74547429149829e-24	1.36095	0.733	0.312	0.421	1.19007004282194e-19	C0_Cranial Ganglion	hhat	0.421
9.4340550154399e-24	1.32216	0.825	0.404	0.421	2.36587231677202e-19	C0_Cranial Ganglion	lrfn1	0.421
6.84788297028098e-26	1.41124	0.792	0.373	0.419	1.71731209128706e-21	C0_Cranial Ganglion	etv4	0.419
5.68636768613887e-24	1.25609	0.792	0.373	0.419	1.42602728832991e-19	C0_Cranial Ganglion	MMP24	0.419
4.0637933288223e-26	1.25443	0.842	0.424	0.418	1.01911809100206e-21	C0_Cranial Ganglion	fermt2	0.418
6.97715273285124e-24	1.25387	0.842	0.424	0.418	1.74973036234443e-19	C0_Cranial Ganglion	ccdc92	0.418
1.35343760011689e-19	0.962697	0.725	0.308	0.417	3.39415081357314e-15	C0_Cranial Ganglion	wscd2	0.417
2.97285284827428e-64	2.73153	0.492	0.076	0.416	7.45532037290223e-60	C0_Cranial Ganglion	ENSDARG00000079908	0.416
2.17332651474138e-28	1.34458	0.917	0.501	0.416	5.45026823366844e-24	C0_Cranial Ganglion	cbfb	0.416
7.33590662689836e-24	1.33951	0.767	0.351	0.416	1.83969866389357e-19	C0_Cranial Ganglion	TBC1D9	0.416
4.71739341157857e-23	1.23764	0.758	0.342	0.416	1.18302791975567e-18	C0_Cranial Ganglion	CACNA1E	0.416
1.01187645878095e-19	1.07827	0.783	0.367	0.416	2.53758378333087e-15	C0_Cranial Ganglion	ABCG4	0.416
8.15598361566494e-20	0.925742	0.883	0.467	0.416	2.04535757113645e-15	C0_Cranial Ganglion	GABRA5	0.416
8.65995453069649e-37	1.67258	0.925	0.511	0.414	2.17174339720807e-32	C0_Cranial Ganglion	KCNAB2	0.414
6.34355571416539e-25	1.27093	0.883	0.469	0.414	1.5908369019984e-20	C0_Cranial Ganglion	LRFN5	0.414
4.67057305515276e-28	1.49589	0.808	0.396	0.412	1.17128631077121e-23	C0_Cranial Ganglion	cacna2d1a	0.412
1.87105113558431e-25	1.25478	0.883	0.471	0.412	4.69222203781832e-21	C0_Cranial Ganglion	KCNB2	0.412
6.82191058212471e-27	1.44584	0.767	0.356	0.411	1.71079873578523e-22	C0_Cranial Ganglion	NTNG1	0.411
3.01701696009749e-35	1.39651	0.958	0.547	0.411	7.56607513253248e-31	C0_Cranial Ganglion	fryl	0.411
3.02948107413821e-21	1.12816	0.817	0.406	0.411	7.59733263772381e-17	C0_Cranial Ganglion	tmem163b	0.411
2.23629219800124e-23	1.27508	0.825	0.415	0.41	5.6081735741475e-19	C0_Cranial Ganglion	ocrl	0.41
2.38159734949279e-25	1.47316	0.733	0.324	0.409	5.97256983305801e-21	C0_Cranial Ganglion	tpi1a	0.409
4.76000796365674e-21	1.07593	0.8	0.391	0.409	1.19371479712584e-16	C0_Cranial Ganglion	ENSDARG00000037154	0.409
6.58629687663033e-19	0.980296	0.858	0.449	0.409	1.65171153072135e-14	C0_Cranial Ganglion	SLC45A4.1	0.409
2.19898280012828e-58	2.71851	0.492	0.084	0.408	5.51460906616169e-54	C0_Cranial Ganglion	ENSDARG00000114159	0.408
1.92820405259121e-45	1.77234	0.933	0.525	0.408	4.83555012308825e-41	C0_Cranial Ganglion	cacna1ba	0.408
1.62582890018547e-52	2.67712	0.5	0.094	0.406	4.07725371588513e-48	C0_Cranial Ganglion	ENSDARG00000074528	0.406
7.94562010644833e-25	1.45638	0.767	0.361	0.406	1.99260261029511e-20	C0_Cranial Ganglion	plcb3	0.406
2.5142034810333e-23	1.33998	0.742	0.336	0.406	6.30511948973532e-19	C0_Cranial Ganglion	ENSDARG00000102157	0.406
4.5100396973074e-28	1.55317	0.758	0.353	0.405	1.13102775529075e-23	C0_Cranial Ganglion	ENSDARG00000088195	0.405
3.56227228587806e-26	1.38181	0.875	0.47	0.405	8.93346643852501e-22	C0_Cranial Ganglion	garnl3	0.405
3.86069456869947e-28	1.30139	0.908	0.503	0.405	9.68184983938454e-24	C0_Cranial Ganglion	gab1	0.405
5.39091279181037e-28	1.68098	0.625	0.221	0.404	1.35193310993021e-23	C0_Cranial Ganglion	ENSDARG00000103264	0.404
8.21344106271401e-21	0.875499	0.958	0.554	0.404	2.05976674970742e-16	C0_Cranial Ganglion	ENSDARG00000063150	0.404
1.99645650176321e-45	2.54619	0.517	0.114	0.403	5.00671361512177e-41	C0_Cranial Ganglion	HTR3B	0.403
6.9732956188786e-26	1.16197	0.908	0.505	0.403	1.74876307530237e-21	C0_Cranial Ganglion	SLC12A7	0.403
1.08530361443414e-29	1.75855	0.742	0.34	0.402	2.72172440427793e-25	C0_Cranial Ganglion	UNC5C.1	0.402
6.21646490428385e-31	1.29613	0.942	0.54	0.402	1.5589650686963e-26	C0_Cranial Ganglion	ENSDARG00000016311	0.402
1.23799813550723e-24	1.11862	0.917	0.515	0.402	3.10465172422504e-20	C0_Cranial Ganglion	nlgn2b	0.402
1.79661595540662e-20	1.09924	0.783	0.381	0.402	4.50555349296873e-16	C0_Cranial Ganglion	cdk14	0.402
1.08518379600684e-29	1.81828	0.6	0.2	0.4	2.72142392362594e-25	C0_Cranial Ganglion	kcnq2a	0.4
4.10990427401435e-24	1.363	0.642	0.242	0.4	1.03068179383732e-19	C0_Cranial Ganglion	FAM107A.1	0.4
1.8635762017349e-22	1.32524	0.683	0.284	0.399	4.67347639871078e-18	C0_Cranial Ganglion	apc	0.399
7.48034965069122e-21	1.30852	0.825	0.426	0.399	1.87592208540034e-16	C0_Cranial Ganglion	hydin	0.399
2.01622372122714e-19	1.25513	0.717	0.318	0.399	5.05628584809342e-15	C0_Cranial Ganglion	eif3ea	0.399
1.17380373571277e-34	1.7279	0.892	0.494	0.398	2.94366500842049e-30	C0_Cranial Ganglion	scn8ab	0.398
2.32527719787114e-19	1.01866	0.817	0.42	0.397	5.83133015682125e-15	C0_Cranial Ganglion	KALRN	0.397
9.1771232081337e-48	2.79903	0.5	0.104	0.396	2.30143895813577e-43	C0_Cranial Ganglion	ZNF142	0.396
2.21634436877676e-25	1.58945	0.667	0.271	0.396	5.55814840801835e-21	C0_Cranial Ganglion	marchf4a	0.396
9.39824999322288e-41	1.53631	0.975	0.579	0.396	2.35689313330043e-36	C0_Cranial Ganglion	RNF123	0.396
5.82938336309363e-20	1.00975	0.817	0.421	0.396	1.46189275979662e-15	C0_Cranial Ganglion	ENSDARG00000090883	0.396
3.84578238127903e-18	0.966155	0.817	0.422	0.395	9.64445305577154e-14	C0_Cranial Ganglion	MAPK8IP2	0.395
1.29475250048749e-16	0.860737	0.783	0.388	0.395	3.24698032072254e-12	C0_Cranial Ganglion	scrt2	0.395
8.32934321630437e-24	1.32137	0.742	0.348	0.394	2.08883269178481e-19	C0_Cranial Ganglion	add2	0.394
3.54154505047543e-22	1.28484	0.742	0.348	0.394	8.88148667758229e-18	C0_Cranial Ganglion	ENSDARG00000060845	0.394
2.43401409340473e-19	1.0374	0.825	0.431	0.394	6.10402054344037e-15	C0_Cranial Ganglion	ARHGAP22.1	0.394
5.63584442730736e-36	2.38655	0.542	0.151	0.391	1.41335706548014e-31	C0_Cranial Ganglion	PLCD4	0.391
3.20918603467777e-21	1.4214	0.683	0.292	0.391	8.04799673776492e-17	C0_Cranial Ganglion	cds2	0.391
3.29662089464459e-23	1.27728	0.792	0.401	0.391	8.2672658795897e-19	C0_Cranial Ganglion	asic1b	0.391
2.32083012194772e-25	1.27677	0.85	0.459	0.391	5.8201777798205e-21	C0_Cranial Ganglion	ENSDARG00000100910	0.391
1.31214944771588e-21	1.27152	0.683	0.292	0.391	3.29060838498189e-17	C0_Cranial Ganglion	ARHGAP22	0.391
5.30765737930542e-17	0.985204	0.733	0.343	0.39	1.33105431758221e-12	C0_Cranial Ganglion	nme7	0.39
2.14705919676694e-44	2.35838	0.492	0.103	0.389	5.38439505365213e-40	C0_Cranial Ganglion	ENSDARG00000096274	0.389
2.20400559740454e-25	1.53708	0.792	0.403	0.389	5.5272052371711e-21	C0_Cranial Ganglion	lrrc8aa	0.389
6.522249927886e-20	1.2963	0.708	0.319	0.389	1.63564983691525e-15	C0_Cranial Ganglion	ADAM15	0.389
1.67844020025517e-19	1.22838	0.733	0.344	0.389	4.20919233419991e-15	C0_Cranial Ganglion	lrrc8db	0.389
1.04453893974433e-23	1.12107	0.925	0.536	0.389	2.61949475309082e-19	C0_Cranial Ganglion	ches1	0.389
1.87550810911747e-43	2.44784	0.492	0.104	0.388	4.7033992360448e-39	C0_Cranial Ganglion	hoatz	0.388
1.50043790143894e-21	1.43718	0.717	0.329	0.388	3.76279816922856e-17	C0_Cranial Ganglion	ANO5	0.388
1.03143840539973e-19	1.4273	0.733	0.345	0.388	2.58664123306143e-15	C0_Cranial Ganglion	PIEZO2	0.388
6.2526285471908e-22	1.28611	0.675	0.287	0.388	1.56803418706451e-17	C0_Cranial Ganglion	slc17a6b	0.388
2.54225740755071e-29	1.90782	0.583	0.196	0.387	6.37547312665566e-25	C0_Cranial Ganglion	scn4ba	0.387
2.07408625753991e-26	1.65311	0.592	0.206	0.386	5.20139351665858e-22	C0_Cranial Ganglion	cep43	0.386
1.68534547702617e-33	2.12007	0.533	0.148	0.385	4.22650938728622e-29	C0_Cranial Ganglion	slx9	0.385
4.09198228553777e-28	1.73119	0.567	0.182	0.385	1.02618731756716e-23	C0_Cranial Ganglion	ENSDARG00000061060	0.385
2.36537306942868e-23	1.56184	0.617	0.232	0.385	5.93188258351325e-19	C0_Cranial Ganglion	ssbp2a	0.385
3.69229676934795e-21	1.25136	0.7	0.315	0.385	9.2595418381708e-17	C0_Cranial Ganglion	gfra1b	0.385
1.91691239813191e-22	1.05426	0.917	0.532	0.385	4.80723291203521e-18	C0_Cranial Ganglion	RIMBP2.1	0.385
2.35751955174728e-15	0.915927	0.775	0.39	0.385	5.91218753187184e-11	C0_Cranial Ganglion	tmem163a	0.385
8.43685843862304e-20	1.23221	0.783	0.399	0.384	2.11579535923789e-15	C0_Cranial Ganglion	MYO9B.1	0.384
6.77210226655029e-24	1.429	0.642	0.26	0.382	1.69830780640548e-19	C0_Cranial Ganglion	smad1	0.382
1.88035008531881e-26	1.3422	0.833	0.451	0.382	4.71554194396251e-22	C0_Cranial Ganglion	rps6ka3b	0.382
3.46956649931483e-22	1.46155	0.642	0.261	0.381	8.70097886698172e-18	C0_Cranial Ganglion	adss2	0.381
1.64140534686729e-20	1.2197	0.7	0.319	0.381	4.1163163288738e-16	C0_Cranial Ganglion	CPLX1	0.381
1.96088453942167e-16	0.99628	0.758	0.377	0.381	4.91750624796167e-12	C0_Cranial Ganglion	ENSDARG00000109234	0.381
8.54984465066491e-30	1.34558	0.883	0.503	0.38	2.14413004149375e-25	C0_Cranial Ganglion	MCC	0.38
7.15944305971342e-19	1.3397	0.675	0.295	0.38	1.79544513051493e-14	C0_Cranial Ganglion	nrn1la	0.38
4.06106571494151e-22	1.2652	0.85	0.47	0.38	1.01843405999303e-17	C0_Cranial Ganglion	ENSDARG00000098880	0.38
6.65670172158027e-18	0.98162	0.833	0.453	0.38	1.6693676577379e-13	C0_Cranial Ganglion	DLG4	0.38
2.02488023403236e-17	0.964924	0.792	0.412	0.38	5.07799465090636e-13	C0_Cranial Ganglion	NECAB3	0.38
3.75926335392516e-26	1.35243	0.85	0.471	0.379	9.42748063897352e-22	C0_Cranial Ganglion	ube2q1	0.379
1.85296463018961e-22	1.32084	0.8	0.422	0.378	4.64686469958951e-18	C0_Cranial Ganglion	lrp3	0.378
2.23056075840322e-22	1.42942	0.692	0.315	0.377	5.59380026992359e-18	C0_Cranial Ganglion	CUBN	0.377
6.65718983590954e-20	1.37294	0.675	0.298	0.377	1.6694900670494e-15	C0_Cranial Ganglion	kcnc3b	0.377
5.22216418113609e-19	1.33722	0.733	0.356	0.377	1.30961433334531e-14	C0_Cranial Ganglion	nup37	0.377
2.03163633672223e-23	1.61774	0.617	0.241	0.376	5.094937605232e-19	C0_Cranial Ganglion	B4GALNT1	0.376
2.64856310130296e-19	1.09557	0.792	0.416	0.376	6.64206654544755e-15	C0_Cranial Ganglion	NTRK2	0.376
3.95195348063508e-33	2.06354	0.508	0.133	0.375	9.91070893873665e-29	C0_Cranial Ganglion	ENSDARG00000071384	0.375
8.0963428103611e-23	1.68399	0.667	0.292	0.375	2.03040084998236e-18	C0_Cranial Ganglion	ENSDARG00000018750	0.375
4.54224314640024e-23	1.10096	0.908	0.533	0.375	1.13910373625425e-18	C0_Cranial Ganglion	nectin3b	0.375
2.88622906733587e-45	2.53837	0.467	0.093	0.374	7.23808525506488e-41	C0_Cranial Ganglion	kitlga	0.374
3.11838909189521e-40	1.63535	0.958	0.584	0.374	7.8202961646548e-36	C0_Cranial Ganglion	CREB5	0.374
1.40187372611735e-30	1.51739	0.908	0.534	0.374	3.51561893035708e-26	C0_Cranial Ganglion	rpl17	0.374
4.33634580515377e-22	1.61082	0.65	0.277	0.373	1.08746880101646e-17	C0_Cranial Ganglion	fam102bb	0.373
5.2060817940627e-19	1.14128	0.817	0.444	0.373	1.30558119231504e-14	C0_Cranial Ganglion	UBASH3B	0.373
5.84725812875892e-17	0.892404	0.892	0.519	0.373	1.46637539353016e-12	C0_Cranial Ganglion	gphnb	0.373
8.95683861140108e-17	0.987187	0.708	0.336	0.372	2.24619598696716e-12	C0_Cranial Ganglion	zdhhc9	0.372
6.20230772473232e-31	2.07127	0.525	0.154	0.371	1.55541473120837e-26	C0_Cranial Ganglion	trmt5	0.371
4.49069782775441e-26	1.52322	0.9	0.529	0.371	1.12617720124425e-21	C0_Cranial Ganglion	EPHA6	0.371
1.48299134700979e-22	1.34515	0.817	0.446	0.371	3.71904570003115e-18	C0_Cranial Ganglion	kcnh5a	0.371
9.72859682922307e-23	1.084	0.925	0.554	0.371	2.43973751283256e-18	C0_Cranial Ganglion	rps6ka1	0.371
9.02263133367122e-18	1.07797	0.767	0.396	0.371	2.26269548585807e-13	C0_Cranial Ganglion	FAM131B	0.371
3.35713093987259e-15	0.858274	0.858	0.487	0.371	8.41901297101249e-11	C0_Cranial Ganglion	CACNA2D1	0.371
1.11045297368948e-21	1.36841	0.6	0.23	0.37	2.78479396741848e-17	C0_Cranial Ganglion	ENSDARG00000089490	0.37
5.8085244372643e-17	0.908902	0.817	0.447	0.37	1.45666175837714e-12	C0_Cranial Ganglion	SAMD10	0.37
2.1766237106785e-17	0.810157	0.933	0.563	0.37	5.45853694163954e-13	C0_Cranial Ganglion	ptpn11b	0.37
1.92098352954307e-20	1.23122	0.675	0.306	0.369	4.81744249538811e-16	C0_Cranial Ganglion	ANO3	0.369
5.28427824859323e-22	1.14539	0.867	0.498	0.369	1.32519129918221e-17	C0_Cranial Ganglion	ptprdb	0.369
1.46015764003188e-21	1.35195	0.75	0.382	0.368	3.66178332967194e-17	C0_Cranial Ganglion	ENSDARG00000103380	0.368
2.92800460590681e-18	0.957227	0.917	0.549	0.368	7.34284995069309e-14	C0_Cranial Ganglion	ENSDARG00000103823	0.368
1.30966790030853e-16	0.942294	0.792	0.424	0.368	3.28438516039373e-12	C0_Cranial Ganglion	gfra2a	0.368
3.89011876403748e-33	1.98167	0.492	0.125	0.367	9.7556398364532e-29	C0_Cranial Ganglion	ENSDARG00000012347	0.367
1.76993219510281e-20	1.39401	0.633	0.267	0.366	4.43863595887882e-16	C0_Cranial Ganglion	sv2ca	0.366
2.68962369341865e-20	1.24343	0.667	0.301	0.366	6.7450382983553e-16	C0_Cranial Ganglion	ENSDARG00000096859	0.366
2.08178371170374e-16	0.997607	0.717	0.351	0.366	5.22069719221065e-12	C0_Cranial Ganglion	mad1l1	0.366
1.41222043558694e-20	1.11222	0.858	0.493	0.365	3.54156640836494e-16	C0_Cranial Ganglion	NTNG2	0.365
1.87064187006408e-25	1.63262	0.55	0.186	0.364	4.69119568174671e-21	C0_Cranial Ganglion	ENSDARG00000114766	0.364
3.01146515529627e-18	1.26561	0.642	0.278	0.364	7.55215231645198e-14	C0_Cranial Ganglion	alcamb	0.364
6.65477429655251e-19	1.23827	0.625	0.262	0.363	1.66888429808944e-14	C0_Cranial Ganglion	nrbp2b	0.363
3.58353518587421e-17	1.07526	0.717	0.355	0.362	8.98678953913535e-13	C0_Cranial Ganglion	palm1a	0.362
9.35378039659438e-45	2.6114	0.45	0.089	0.361	2.34574104785794e-40	C0_Cranial Ganglion	lrsam1	0.361
1.96684898345219e-37	2.30593	0.467	0.106	0.361	4.93246388070141e-33	C0_Cranial Ganglion	ENSDARG00000086512	0.361
3.47168017989832e-16	0.790159	0.65	0.289	0.361	8.70627955514901e-12	C0_Cranial Ganglion	rgs11	0.361
2.40056044057987e-16	0.99454	0.675	0.315	0.36	6.02012547288621e-12	C0_Cranial Ganglion	GULP1	0.36
2.05279514010856e-72	3.36347	0.408	0.049	0.359	5.14799965236424e-68	C0_Cranial Ganglion	si:dkeyp-51f12.2	0.359
4.32559859870084e-16	1.08898	0.808	0.449	0.359	1.0847736165822e-11	C0_Cranial Ganglion	LRRK1	0.359
8.05798352993157e-15	0.801551	0.842	0.483	0.359	2.02078110963624e-10	C0_Cranial Ganglion	rtn4r	0.359
6.65044796401266e-44	2.48204	0.442	0.084	0.358	1.66779934041509e-39	C0_Cranial Ganglion	waif2	0.358
1.0076828931779e-30	2.12411	0.492	0.134	0.358	2.52706715951154e-26	C0_Cranial Ganglion	isl2b	0.358
5.25386810990152e-25	1.5456	0.525	0.167	0.358	1.3175650446011e-20	C0_Cranial Ganglion	chrna5	0.358
1.65374973324847e-18	1.23047	0.658	0.3	0.358	4.14727358104051e-14	C0_Cranial Ganglion	ENSDARG00000091489	0.358
1.18785443935456e-14	0.927535	0.775	0.417	0.358	2.97890136301337e-10	C0_Cranial Ganglion	ENSDARG00000057107	0.358
6.65554279886735e-22	1.38779	0.558	0.201	0.357	1.66907702309995e-17	C0_Cranial Ganglion	cep290	0.357
7.02380415450633e-20	1.19765	0.825	0.468	0.357	1.7614296058671e-15	C0_Cranial Ganglion	syt11a	0.357
5.34405263116881e-22	1.18413	0.825	0.468	0.357	1.34018151884452e-17	C0_Cranial Ganglion	sobpb	0.357
1.72453651079156e-12	0.700109	0.717	0.36	0.357	4.32479266176307e-08	C0_Cranial Ganglion	ENSDARG00000099096	0.357
2.70883786452342e-32	2.389	0.492	0.136	0.356	6.79322359665184e-28	C0_Cranial Ganglion	sptb	0.356
2.20426799981236e-17	1.28211	0.658	0.302	0.356	5.52786328992943e-13	C0_Cranial Ganglion	ENSDARG00000013647	0.356
1.9322637619427e-19	1.25278	0.683	0.327	0.356	4.84573106219989e-15	C0_Cranial Ganglion	ret	0.356
1.72987929126417e-18	0.967302	0.85	0.494	0.356	4.33819128663229e-14	C0_Cranial Ganglion	bmpr1ba	0.356
1.08893470096888e-17	0.925181	0.85	0.494	0.356	2.73083044308975e-13	C0_Cranial Ganglion	PAM	0.356
7.90461120630844e-17	1.11022	0.683	0.329	0.354	1.98231839831803e-12	C0_Cranial Ganglion	MMP16	0.354
5.18341435371673e-17	0.994718	0.733	0.379	0.354	1.29989665162508e-12	C0_Cranial Ganglion	SGCZ	0.354
3.21721237124834e-21	1.01979	0.9	0.547	0.353	8.06812518461658e-17	C0_Cranial Ganglion	KCNN3	0.353
3.76997639102821e-20	0.947332	0.892	0.539	0.353	9.45434679342055e-16	C0_Cranial Ganglion	OSBPL10	0.353
2.25841150438502e-23	1.24241	0.867	0.515	0.352	5.66364437069676e-19	C0_Cranial Ganglion	ZNF512B	0.352
4.39761293934621e-14	0.864864	0.783	0.431	0.352	1.10283337292924e-09	C0_Cranial Ganglion	NGFR	0.352
1.68722288272597e-29	1.31919	0.933	0.582	0.351	4.23121754530019e-25	C0_Cranial Ganglion	dmd	0.351
2.40666586658133e-17	1.27384	0.65	0.299	0.351	6.03543666021267e-13	C0_Cranial Ganglion	ophn1	0.351
1.22622919447722e-20	0.978439	0.917	0.566	0.351	3.07513757390997e-16	C0_Cranial Ganglion	necab2	0.351
2.39688070936288e-11	0.633451	0.792	0.441	0.351	6.01089744294022e-07	C0_Cranial Ganglion	CXXC4	0.351
1.45698838666102e-17	1.23931	0.6	0.25	0.35	3.65383547606852e-13	C0_Cranial Ganglion	kcna2b	0.35
3.19224392677122e-18	1.22223	0.683	0.333	0.35	8.00550931955687e-14	C0_Cranial Ganglion	limd2	0.35
1.57581733467253e-15	0.933829	0.767	0.417	0.35	3.95183471189178e-11	C0_Cranial Ganglion	galnt14	0.35
7.95141114756849e-23	1.06247	0.933	0.584	0.349	1.99405488758722e-18	C0_Cranial Ganglion	mbnl3	0.349
1.62077374599801e-29	2.07769	0.483	0.135	0.348	4.06457640021381e-25	C0_Cranial Ganglion	plscr3b	0.348
4.52168397096126e-23	1.69774	0.558	0.21	0.348	1.13394790623767e-18	C0_Cranial Ganglion	TRARG1	0.348
1.85253684704363e-19	1.41005	0.575	0.227	0.348	4.64579190501602e-15	C0_Cranial Ganglion	KCNK12	0.348
4.15000021268299e-14	0.97569	0.775	0.427	0.348	1.04073705333664e-09	C0_Cranial Ganglion	ENSDARG00000070986	0.348
6.01886408354221e-14	0.948264	0.683	0.335	0.348	1.50941073487072e-09	C0_Cranial Ganglion	KSR1	0.348
6.44091222913857e-56	2.75747	0.408	0.061	0.347	1.61525196882337e-51	C0_Cranial Ganglion	ENSDARG00000087107	0.347
1.16482079063392e-29	2.06624	0.483	0.136	0.347	2.92113757875174e-25	C0_Cranial Ganglion	ENSDARG00000101171	0.347
5.15327880036735e-28	1.73417	0.483	0.136	0.347	1.29233925755612e-23	C0_Cranial Ganglion	zgc:66455	0.347
7.52464969585187e-27	1.22607	0.933	0.586	0.347	1.88703165072573e-22	C0_Cranial Ganglion	grm4	0.347
1.71667389033089e-15	1.00195	0.617	0.27	0.347	4.3050747821718e-11	C0_Cranial Ganglion	SYT14	0.347
2.5571493999745e-13	0.853062	0.783	0.436	0.347	6.41281926525606e-09	C0_Cranial Ganglion	ENSDARG00000045316	0.347
2.59412575653202e-13	0.806273	0.825	0.479	0.346	6.50554857223099e-09	C0_Cranial Ganglion	rapgef1b	0.346
1.51664528283937e-12	0.76111	0.808	0.462	0.346	3.80344304030458e-08	C0_Cranial Ganglion	kcnc1a	0.346
1.21651528635017e-10	0.678232	0.783	0.437	0.346	3.05077703510897e-06	C0_Cranial Ganglion	ENSDARG00000074521	0.346
1.13652607958696e-23	1.82792	0.533	0.188	0.345	2.85018010238818e-19	C0_Cranial Ganglion	dync1i1	0.345
1.62702484933144e-17	1.11121	0.733	0.388	0.345	4.08025291715339e-13	C0_Cranial Ganglion	elk3	0.345
7.36016356171464e-18	1.02678	0.875	0.53	0.345	1.8457818180068e-13	C0_Cranial Ganglion	PSD2	0.345
9.34482549807171e-15	0.899253	0.8	0.455	0.345	2.34349533840642e-10	C0_Cranial Ganglion	dclk1b	0.345
9.37014404705493e-14	0.839181	0.817	0.472	0.345	2.34984472412043e-09	C0_Cranial Ganglion	ENSDARG00000105441	0.345
4.44619398880603e-17	1.36025	0.6	0.256	0.344	1.11501652851278e-12	C0_Cranial Ganglion	ENSDARG00000113780	0.344
2.81385930262611e-16	1.15301	0.708	0.364	0.344	7.05659635912575e-12	C0_Cranial Ganglion	YEATS2	0.344
1.21476230355807e-14	0.961132	0.725	0.381	0.344	3.04638090486292e-10	C0_Cranial Ganglion	ankrd13b	0.344
3.13592118424071e-12	0.865106	0.75	0.406	0.344	7.86426314583884e-08	C0_Cranial Ganglion	ppap2d	0.344
1.57443455886005e-17	1.02495	0.808	0.465	0.343	3.94836698670923e-13	C0_Cranial Ganglion	PRKG1	0.343
3.10982344060937e-14	0.963387	0.675	0.332	0.343	7.79881522436018e-10	C0_Cranial Ganglion	ank1a	0.343
2.44943563701006e-25	1.94238	0.5	0.158	0.342	6.14269469049383e-21	C0_Cranial Ganglion	txnrd3	0.342
1.08582919104512e-18	1.22255	0.75	0.408	0.342	2.72304244530294e-14	C0_Cranial Ganglion	gabrb2a	0.342
4.41209581457532e-25	1.66305	0.483	0.142	0.341	1.1064653883792e-20	C0_Cranial Ganglion	tuft1a	0.341
2.26290086801527e-15	1.09926	0.767	0.426	0.341	5.6749027968087e-11	C0_Cranial Ganglion	cdr2l	0.341
1.15844740013667e-14	0.885227	0.592	0.251	0.341	2.90515439006274e-10	C0_Cranial Ganglion	ENSDARG00000073704	0.341
5.00353593597335e-54	2.85122	0.4	0.06	0.34	1.2547867420234e-49	C0_Cranial Ganglion	pstpip1b	0.34
3.51045042480097e-26	1.27215	0.917	0.577	0.34	8.80350757531587e-22	C0_Cranial Ganglion	chchd3a	0.34
5.33552303700812e-27	1.15949	0.942	0.602	0.34	1.3380424672209e-22	C0_Cranial Ganglion	slc8a2b	0.34
6.15025577673892e-16	1.06725	0.6	0.261	0.339	1.54236114369059e-11	C0_Cranial Ganglion	dnajc17	0.339
8.41956425585011e-14	0.847378	0.775	0.436	0.339	2.11145832408209e-09	C0_Cranial Ganglion	ONECUT2	0.339
6.04729121077695e-20	1.41672	0.542	0.204	0.338	1.51653968983864e-15	C0_Cranial Ganglion	kcnk1b	0.338
3.43382142380396e-14	0.993458	0.625	0.287	0.338	8.61133736661557e-10	C0_Cranial Ganglion	tbc1d23	0.338
2.49451455524859e-14	0.932121	0.683	0.345	0.338	6.25574360165241e-10	C0_Cranial Ganglion	ENSDARG00000005364	0.338
1.13625880108067e-16	1.0718	0.8	0.463	0.337	2.8495098213501e-12	C0_Cranial Ganglion	npr1a	0.337
1.62090244241495e-18	0.930405	0.883	0.546	0.337	4.06489914508821e-14	C0_Cranial Ganglion	eya1	0.337
1.85084098560436e-21	1.80352	0.55	0.214	0.336	4.64153902369863e-17	C0_Cranial Ganglion	ENSDARG00000098906	0.336
8.37810833040808e-20	1.37859	0.525	0.189	0.336	2.10106200709974e-15	C0_Cranial Ganglion	smim18	0.336
1.22796688420764e-14	0.874822	0.892	0.556	0.336	3.07949535221591e-10	C0_Cranial Ganglion	csnk1g1	0.336
4.14222113351827e-24	1.84085	0.5	0.165	0.335	1.03878621586371e-19	C0_Cranial Ganglion	FRMD4B.1	0.335
2.87473385331527e-20	1.3672	0.517	0.182	0.335	7.20925755734405e-16	C0_Cranial Ganglion	TMEM151A	0.335
1.42093163432536e-15	1.07555	0.758	0.423	0.335	3.56341235256114e-11	C0_Cranial Ganglion	NOMO1	0.335
2.29415833544012e-20	1.04897	0.892	0.557	0.335	5.75329027361673e-16	C0_Cranial Ganglion	UNC5D	0.335
6.54068824406802e-22	1.04509	0.908	0.573	0.335	1.64027379784738e-17	C0_Cranial Ganglion	aopep	0.335
1.14953649108283e-13	0.85365	0.642	0.307	0.335	2.88280761233751e-09	C0_Cranial Ganglion	CPNE4	0.335
1.82895663597734e-15	1.11017	0.625	0.291	0.334	4.58665745170397e-11	C0_Cranial Ganglion	TOM1L2	0.334
1.3904188945404e-15	1.09144	0.658	0.324	0.334	3.48689250372842e-11	C0_Cranial Ganglion	CACNG8	0.334
8.22529662611901e-24	1.14281	0.917	0.584	0.333	2.06273988789813e-19	C0_Cranial Ganglion	bmpr1bb	0.333
6.56017029164319e-11	0.639357	0.825	0.492	0.333	1.64515950573828e-06	C0_Cranial Ganglion	ENSDARG00000062024	0.333
3.9548859890446e-26	1.82713	0.467	0.135	0.332	9.91806308332604e-22	C0_Cranial Ganglion	FAM171A1	0.332
9.2038273123867e-17	1.19196	0.758	0.426	0.332	2.30813581340034e-12	C0_Cranial Ganglion	lmo1	0.332
4.14390887418798e-14	0.872576	0.825	0.493	0.332	1.03920946746886e-09	C0_Cranial Ganglion	yjefn3	0.332
5.88500058062927e-10	0.552489	0.85	0.518	0.332	1.47584044561021e-05	C0_Cranial Ganglion	pafah1b1a	0.332
8.74901542700035e-16	1.13065	0.65	0.319	0.331	2.19407808878315e-11	C0_Cranial Ganglion	SHISAL1	0.331
5.84177877941897e-14	0.781851	0.8	0.469	0.331	1.46500128230269e-09	C0_Cranial Ganglion	elf1	0.331
2.83698391674958e-15	1.07178	0.775	0.445	0.33	7.1145882664246e-11	C0_Cranial Ganglion	etv5a	0.33
1.18588892200671e-13	0.929994	0.608	0.278	0.33	2.97397223860842e-09	C0_Cranial Ganglion	rab4b	0.33
9.92514580876801e-16	0.926837	0.567	0.237	0.33	2.48902806592284e-11	C0_Cranial Ganglion	abca1b	0.33
6.84708265781435e-29	1.05193	0.992	0.663	0.329	1.71711138892668e-24	C0_Cranial Ganglion	elavl4	0.329
1.26271913667056e-14	0.845063	0.842	0.513	0.329	3.16664705094244e-10	C0_Cranial Ganglion	mapk8ip3	0.329
2.43080257529011e-11	0.682235	0.8	0.471	0.329	6.09596669831254e-07	C0_Cranial Ganglion	ENSDARG00000099137	0.329
1.41734169902538e-15	1.19587	0.667	0.339	0.328	3.55440951281586e-11	C0_Cranial Ganglion	CPNE7	0.328
2.91469586898129e-13	0.843122	0.808	0.48	0.328	7.30947430023128e-09	C0_Cranial Ganglion	COL5A1	0.328
3.10118532188606e-19	1.65626	0.517	0.19	0.327	7.77715255022586e-15	C0_Cranial Ganglion	ENSDARG00000105000	0.327
5.51267595279565e-17	1.2176	0.567	0.24	0.327	1.38246887544209e-12	C0_Cranial Ganglion	ints2	0.327
8.55284478445927e-14	1.09519	0.7	0.373	0.327	2.1448824150467e-09	C0_Cranial Ganglion	abi1b	0.327
8.91162828627723e-14	0.953435	0.65	0.323	0.327	2.2348581416326e-09	C0_Cranial Ganglion	niban2b	0.327
2.29249694380932e-16	0.727646	0.933	0.606	0.327	5.74912383568501e-12	C0_Cranial Ganglion	camk1da	0.327
4.82382199260351e-16	0.977965	0.883	0.557	0.326	1.20971807930511e-11	C0_Cranial Ganglion	SGSM2	0.326
4.63303214978777e-13	0.853874	0.717	0.391	0.326	1.16187180252378e-08	C0_Cranial Ganglion	pkig	0.326
3.47549254667021e-13	0.836488	0.667	0.341	0.326	8.71584020853956e-09	C0_Cranial Ganglion	TMEM132C	0.326
4.61223705548121e-26	1.15366	0.958	0.633	0.325	1.15665680877358e-21	C0_Cranial Ganglion	efna3b	0.325
3.55523922602514e-13	0.927266	0.692	0.367	0.325	8.91582893102585e-09	C0_Cranial Ganglion	TAFA1	0.325
6.25892047492334e-12	0.917853	0.742	0.417	0.325	1.56961207670127e-07	C0_Cranial Ganglion	tmem229b	0.325
5.98679797144557e-14	0.807103	0.875	0.55	0.325	1.50136919527912e-09	C0_Cranial Ganglion	stxbp1a	0.325
1.2679194392259e-13	0.77328	0.9	0.575	0.325	3.17968836969072e-09	C0_Cranial Ganglion	ENSDARG00000060496	0.325
2.82455861855585e-18	1.0321	0.883	0.559	0.324	7.08342810361437e-14	C0_Cranial Ganglion	ENSDARG00000074183	0.324
5.46213349008236e-14	0.91365	0.775	0.451	0.324	1.36979383664285e-09	C0_Cranial Ganglion	rnf130	0.324
1.65537783954615e-13	0.691266	0.917	0.593	0.324	4.15135654601383e-09	C0_Cranial Ganglion	NAV1	0.324
4.90711995537239e-11	0.611926	0.892	0.568	0.324	1.23060754240829e-06	C0_Cranial Ganglion	GRB10	0.324
4.33439480822871e-26	1.94216	0.45	0.127	0.323	1.0869795300076e-21	C0_Cranial Ganglion	PRKD2	0.323
9.44177839372594e-24	1.78141	0.467	0.144	0.323	2.36780918557859e-19	C0_Cranial Ganglion	rag1	0.323
2.0116617314687e-15	1.15461	0.583	0.26	0.323	5.04484529017722e-11	C0_Cranial Ganglion	wdsub1	0.323
3.20540415155543e-14	1.09769	0.633	0.31	0.323	8.0385125312707e-10	C0_Cranial Ganglion	STAMBPL1	0.323
9.47322908900956e-14	1.00995	0.7	0.377	0.323	2.37569639094182e-09	C0_Cranial Ganglion	kcnd1	0.323
2.18487368318364e-23	1.10876	0.933	0.611	0.322	5.47922622268794e-19	C0_Cranial Ganglion	ENSDARG00000023771	0.322
2.15530109132218e-16	0.982468	0.825	0.503	0.322	5.40506407681775e-12	C0_Cranial Ganglion	LTBP1	0.322
5.37649577263111e-10	0.650218	0.808	0.486	0.322	1.34831760986043e-05	C0_Cranial Ganglion	mogat2	0.322
1.12469386589095e-18	0.839105	0.967	0.646	0.321	2.82050727688131e-14	C0_Cranial Ganglion	dpydb	0.321
1.69912611072438e-11	0.698249	0.85	0.529	0.321	4.26106846047461e-07	C0_Cranial Ganglion	gria1a	0.321
5.80825704033567e-30	1.27364	0.917	0.597	0.32	1.45659470057538e-25	C0_Cranial Ganglion	WNK1	0.32
2.27637378170548e-21	1.25516	0.817	0.497	0.32	5.708690169761e-17	C0_Cranial Ganglion	hoxb3a	0.32
1.19123027588868e-12	1.01526	0.7	0.38	0.32	2.98736728587362e-08	C0_Cranial Ganglion	GNG12	0.32
7.29427132253625e-15	0.930707	0.825	0.505	0.32	1.82925736226564e-10	C0_Cranial Ganglion	gpsm1b	0.32
3.01980710369564e-14	0.919335	0.825	0.505	0.32	7.57307225464793e-10	C0_Cranial Ganglion	sema4ba	0.32
8.10836230667858e-17	1.36033	0.567	0.248	0.319	2.03341509926885e-12	C0_Cranial Ganglion	cand1	0.319
8.99216559299162e-16	1.22663	0.583	0.264	0.319	2.25505528741044e-11	C0_Cranial Ganglion	CORO1C	0.319
1.72070429155552e-14	1.08999	0.542	0.223	0.319	4.31518222236294e-10	C0_Cranial Ganglion	LRRC4B.1	0.319
6.90871600101995e-13	0.949858	0.617	0.298	0.319	1.73256779873578e-08	C0_Cranial Ganglion	map1b	0.319
8.88180827662597e-14	0.941126	0.625	0.306	0.319	2.22737987961226e-09	C0_Cranial Ganglion	fgfrl1b	0.319
4.25012438192963e-19	1.55268	0.517	0.199	0.318	1.06584619250031e-14	C0_Cranial Ganglion	ATP8B4	0.318
1.17851958720618e-22	1.37675	0.842	0.524	0.318	2.95549142079567e-18	C0_Cranial Ganglion	csnk1g2b	0.318
3.69663179988332e-14	0.971496	0.575	0.257	0.318	9.27041322774739e-10	C0_Cranial Ganglion	kcng4a	0.318
4.84711848577891e-16	0.893069	0.9	0.582	0.318	1.21556037386363e-11	C0_Cranial Ganglion	HECW1	0.318
5.76420449329129e-13	0.849106	0.808	0.49	0.318	1.44554720282759e-08	C0_Cranial Ganglion	vps8	0.318
4.63297027577867e-16	0.767219	0.917	0.599	0.318	1.16185628575977e-11	C0_Cranial Ganglion	SRGAP1	0.318
2.4898773024496e-17	1.28844	0.517	0.2	0.317	6.24411429908311e-13	C0_Cranial Ganglion	ENSDARG00000038862	0.317
4.89200968248996e-14	1.04224	0.608	0.291	0.317	1.22681818817483e-09	C0_Cranial Ganglion	ERCC6	0.317
3.52211098392564e-12	0.900342	0.717	0.4	0.317	8.83274992548871e-08	C0_Cranial Ganglion	kdm7aa	0.317
2.16550267404334e-12	0.888175	0.792	0.475	0.317	5.43064760596588e-08	C0_Cranial Ganglion	pacs2	0.317
2.09260377145063e-20	1.56048	0.475	0.159	0.316	5.24783173804388e-16	C0_Cranial Ganglion	ENSDARG00000057907	0.316
2.99188430873229e-19	0.906251	0.925	0.609	0.316	7.50304746943884e-15	C0_Cranial Ganglion	l1cama	0.316
5.6986275899465e-12	0.897757	0.717	0.401	0.316	1.42910182700678e-07	C0_Cranial Ganglion	GFOD1	0.316
3.97144173032549e-15	0.730309	0.933	0.617	0.316	9.95958157131026e-11	C0_Cranial Ganglion	ENSDARG00000019658	0.316
3.00257354946008e-11	0.639952	0.875	0.559	0.316	7.52985394733598e-07	C0_Cranial Ganglion	ttc27	0.316
1.15689724325013e-21	1.78786	0.475	0.16	0.315	2.90126690662269e-17	C0_Cranial Ganglion	slc4a2b	0.315
2.0096313204789e-17	1.41706	0.508	0.193	0.315	5.03975342549698e-13	C0_Cranial Ganglion	ENSDARG00000074403	0.315
1.12632940113364e-09	0.517629	0.633	0.318	0.315	2.82460887216294e-05	C0_Cranial Ganglion	AUTS2	0.315
3.2931359184511e-11	0.798443	0.733	0.419	0.314	8.25852625629166e-07	C0_Cranial Ganglion	DDR1	0.314
1.29637050194576e-10	0.747595	0.7	0.386	0.314	3.25103794477958e-06	C0_Cranial Ganglion	nsmfb	0.314
2.84711767002667e-16	0.938394	0.85	0.537	0.313	7.14000169289288e-12	C0_Cranial Ganglion	ANK1	0.313
2.1096501750242e-11	0.771376	0.667	0.354	0.313	5.2905807089257e-07	C0_Cranial Ganglion	ENSDARG00000106991	0.313
8.73526515686606e-17	1.45145	0.525	0.213	0.312	2.19062979603887e-12	C0_Cranial Ganglion	pmp22b	0.312
3.18129443134591e-18	1.39662	0.492	0.18	0.312	7.97805017492928e-14	C0_Cranial Ganglion	her8a	0.312
2.87698562932775e-17	1.57327	0.525	0.214	0.311	7.21490456122812e-13	C0_Cranial Ganglion	ENSDARG00000004875	0.311
1.46102047312449e-23	1.21461	0.883	0.572	0.311	3.66394714250159e-19	C0_Cranial Ganglion	RAVER2	0.311
4.19197540441508e-16	1.16181	0.517	0.206	0.311	1.05126359191921e-11	C0_Cranial Ganglion	ENSDARG00000097421	0.311
6.10435523592176e-16	1.13994	0.525	0.214	0.311	1.53085020606446e-11	C0_Cranial Ganglion	kcnk10b	0.311
7.74094046357769e-16	1.05635	0.75	0.439	0.311	1.94127304945601e-11	C0_Cranial Ganglion	smad5	0.311
5.99678083030352e-13	0.878624	0.708	0.397	0.311	1.50387269662352e-08	C0_Cranial Ganglion	pdlim5a	0.311
1.21689348592146e-10	0.767826	0.792	0.481	0.311	3.05172548399384e-06	C0_Cranial Ganglion	bmpr1aa	0.311
2.33781335888434e-30	2.1858	0.408	0.098	0.31	5.86276834141015e-26	C0_Cranial Ganglion	myo1eb	0.31
2.97576984831061e-21	1.85056	0.475	0.165	0.31	7.46263562559334e-17	C0_Cranial Ganglion	ENSDARG00000017636	0.31
4.14353311630933e-17	1.44603	0.508	0.198	0.31	1.03911523490805e-12	C0_Cranial Ganglion	satb2	0.31
1.06224541624527e-17	1.35316	0.492	0.182	0.31	2.66389905485988e-13	C0_Cranial Ganglion	ENSDARG00000116943	0.31
8.92367104789407e-13	0.874034	0.592	0.282	0.31	2.23787822539088e-08	C0_Cranial Ganglion	ONECUT3	0.31
6.14712532935431e-11	0.794701	0.692	0.382	0.31	1.54157609009547e-06	C0_Cranial Ganglion	xkr7a	0.31
1.62330207212261e-26	1.71802	0.417	0.108	0.309	4.07091693646907e-22	C0_Cranial Ganglion	rab3da	0.309
8.97655348226647e-24	1.66759	0.433	0.124	0.309	2.25114008228279e-19	C0_Cranial Ganglion	trpc4b	0.309
2.13304006141382e-20	1.58398	0.467	0.158	0.309	5.34923786601359e-16	C0_Cranial Ganglion	antxr2b	0.309
2.45947458916535e-15	1.34952	0.558	0.249	0.309	6.16787037470886e-11	C0_Cranial Ganglion	med14	0.309
3.92245147038259e-13	0.933751	0.692	0.383	0.309	9.83672379742547e-09	C0_Cranial Ganglion	rab40c	0.309
8.75601197552575e-13	0.863904	0.742	0.433	0.309	2.19583268322235e-08	C0_Cranial Ganglion	KCNQ3	0.309
1.68283965063167e-11	0.745275	0.783	0.474	0.309	4.22022527585409e-07	C0_Cranial Ganglion	atp9b	0.309
2.89002675785145e-14	1.0749	0.592	0.284	0.308	7.24760910333986e-10	C0_Cranial Ganglion	FAM163B.1	0.308
7.54658106194125e-15	1.07146	0.75	0.442	0.308	1.89253159871363e-10	C0_Cranial Ganglion	kcnh1a	0.308
1.32317682716794e-13	0.988439	0.558	0.25	0.308	3.31826284717176e-09	C0_Cranial Ganglion	ENSDARG00000100885	0.308
2.83705344853422e-11	0.890593	0.708	0.4	0.308	7.11476263823412e-07	C0_Cranial Ganglion	ano5b	0.308
5.89497171148604e-12	0.845968	0.6	0.292	0.308	1.47834100580647e-07	C0_Cranial Ganglion	nrip2	0.308
1.1891515932126e-09	0.587551	0.658	0.35	0.308	2.98215436545857e-05	C0_Cranial Ganglion	cntn2	0.308
1.92913497545496e-14	1.19015	0.558	0.251	0.307	4.83788469144596e-10	C0_Cranial Ganglion	nr4a3	0.307
1.73237166727115e-13	1.1191	0.625	0.318	0.307	4.34444166718259e-09	C0_Cranial Ganglion	MRTFA	0.307
2.91751889327297e-13	0.955106	0.583	0.276	0.307	7.31655388054996e-09	C0_Cranial Ganglion	ago4	0.307
4.53211150981251e-14	0.940687	0.533	0.226	0.307	1.13656292443078e-09	C0_Cranial Ganglion	ARHGAP39	0.307
7.95753975845042e-13	0.918893	0.733	0.426	0.307	1.9955918206242e-08	C0_Cranial Ganglion	ENSDARG00000061497	0.307
1.70723156123438e-10	0.828874	0.658	0.351	0.307	4.28139530926357e-06	C0_Cranial Ganglion	YWHAG	0.307
9.05850436344283e-21	1.60137	0.458	0.152	0.306	2.27169172426419e-16	C0_Cranial Ganglion	anxa13	0.306
1.67800737622978e-11	0.895523	0.658	0.352	0.306	4.20810689810905e-07	C0_Cranial Ganglion	per2	0.306
1.33109867413769e-09	0.52016	0.883	0.577	0.306	3.3381292550025e-05	C0_Cranial Ganglion	usp6nl	0.306
5.73220360961868e-10	0.513296	0.858	0.552	0.306	1.43752202122017e-05	C0_Cranial Ganglion	slc25a21	0.306
3.40570394929715e-35	2.42119	0.383	0.078	0.305	8.54082436404739e-31	C0_Cranial Ganglion	tbx20	0.305
4.122549487161e-27	1.95898	0.408	0.103	0.305	1.03385296039023e-22	C0_Cranial Ganglion	ENSDARG00000054572	0.305
2.10294547714709e-09	0.603482	0.867	0.562	0.305	5.27376666758947e-05	C0_Cranial Ganglion	asic4a	0.305
5.87518708692696e-50	3.24456	0.358	0.054	0.304	1.47337941765954e-45	C0_Cranial Ganglion	TMEM233	0.304
3.20212377863469e-13	1.08768	0.608	0.304	0.304	8.03028601206008e-09	C0_Cranial Ganglion	GPR158	0.304
1.93594223437743e-12	0.931756	0.717	0.413	0.304	4.85495593537171e-08	C0_Cranial Ganglion	ENSDARG00000043394	0.304
7.87465352452441e-13	0.930622	0.55	0.246	0.304	1.97480561088023e-08	C0_Cranial Ganglion	kcnc1b	0.304
6.79955901805541e-15	0.930124	0.858	0.554	0.304	1.70519341054794e-10	C0_Cranial Ganglion	GDPD5	0.304
6.74640264152276e-15	0.840666	0.875	0.571	0.304	1.69186285444108e-10	C0_Cranial Ganglion	KIF1A	0.304
4.8723791587942e-13	0.78979	0.833	0.529	0.304	1.22189524544241e-08	C0_Cranial Ganglion	arhgap10	0.304
7.08839480485215e-29	2.06869	0.4	0.097	0.303	1.77762764916082e-24	C0_Cranial Ganglion	SLC25A1	0.303
2.39424557540491e-18	1.4174	0.475	0.172	0.303	6.00428905400043e-14	C0_Cranial Ganglion	USP28	0.303
5.93906148666001e-16	1.19044	0.5	0.197	0.303	1.4893978396246e-11	C0_Cranial Ganglion	ENSDARG00000037738	0.303
4.35034924361938e-12	0.877397	0.608	0.305	0.303	1.09098058331487e-07	C0_Cranial Ganglion	cplx2b	0.303
1.54752694447572e-10	0.796848	0.692	0.389	0.303	3.88088807135622e-06	C0_Cranial Ganglion	snrkb	0.303
4.30837924413751e-10	0.67232	0.708	0.405	0.303	1.08045534684481e-05	C0_Cranial Ganglion	zbtb10	0.303
3.50760031371842e-11	0.672074	0.783	0.48	0.303	8.79636006674305e-07	C0_Cranial Ganglion	dmtn	0.303
3.56348269036496e-09	0.596389	0.675	0.372	0.303	8.93650189089724e-05	C0_Cranial Ganglion	pdzrn4	0.303
1.39841206043786e-51	2.46646	0.35	0.048	0.302	3.50693776516607e-47	C0_Cranial Ganglion	ENSDARG00000078485	0.302
2.66049734411628e-20	0.987358	0.917	0.615	0.302	6.67199523957481e-16	C0_Cranial Ganglion	trrap	0.302
4.91518402508771e-12	0.945679	0.575	0.273	0.302	1.2326298498115e-07	C0_Cranial Ganglion	CNTNAP5	0.302
2.20285118126551e-12	0.834405	0.55	0.248	0.302	5.52431019237765e-08	C0_Cranial Ganglion	mybpc2a	0.302
2.00313305327899e-14	1.00219	0.783	0.482	0.301	5.02345707101305e-10	C0_Cranial Ganglion	ENSDARG00000096445	0.301
2.83376874082579e-11	0.789539	0.758	0.457	0.301	7.10652524824292e-07	C0_Cranial Ganglion	ARL15	0.301
7.16319197282117e-44	2.68574	0.358	0.058	0.3	1.79638528294409e-39	C0_Cranial Ganglion	kazald2	0.3
9.71667778618339e-13	1.09532	0.608	0.308	0.3	2.43674845521907e-08	C0_Cranial Ganglion	jag1a	0.3
2.62905602449574e-16	0.945259	0.85	0.55	0.3	6.59314669823041e-12	C0_Cranial Ganglion	PREX1	0.3
3.21389417756115e-19	0.786678	0.975	0.675	0.3	8.05980381848785e-15	C0_Cranial Ganglion	IGSF9B	0.3
5.39457483957682e-11	0.725777	0.858	0.558	0.3	1.35285147826907e-06	C0_Cranial Ganglion	LYRM4	0.3
5.45270568636299e-24	1.76229	0.417	0.118	0.299	1.36742953202611e-19	C0_Cranial Ganglion	isl2a	0.299
4.48836959183615e-14	1.09063	0.592	0.293	0.299	1.12559332624067e-09	C0_Cranial Ganglion	m1ap	0.299
1.16631964662061e-11	0.963714	0.7	0.401	0.299	2.92489640979517e-07	C0_Cranial Ganglion	ENSDARG00000027933	0.299
2.27682661853166e-13	0.834768	0.892	0.593	0.299	5.70982579395369e-09	C0_Cranial Ganglion	ENSDARG00000061778	0.299
8.05446795774938e-12	0.776639	0.542	0.243	0.299	2.01989947444439e-07	C0_Cranial Ganglion	NUAK1	0.299
1.55039639750627e-12	0.761166	0.842	0.543	0.299	3.88808408566622e-08	C0_Cranial Ganglion	nedd4a	0.299
9.79902950888219e-10	0.552646	0.833	0.534	0.299	2.45740062023747e-05	C0_Cranial Ganglion	dachc	0.299
1.29845782387958e-27	1.18381	0.967	0.669	0.298	3.25627253072521e-23	C0_Cranial Ganglion	mgat4b	0.298
1.15186188954234e-14	1.01759	0.758	0.46	0.298	2.88863924659427e-10	C0_Cranial Ganglion	dpp6b	0.298
1.92399997941819e-08	0.543477	0.8	0.502	0.298	0.000482501	C0_Cranial Ganglion	gtf2e2	0.298
3.619112384927e-16	1.04343	0.8	0.503	0.297	9.07601003891993e-12	C0_Cranial Ganglion	brinp2	0.297
1.43659028225365e-12	0.98446	0.692	0.395	0.297	3.6026811098357e-08	C0_Cranial Ganglion	plce1	0.297
2.78805108813594e-12	0.786795	0.825	0.528	0.297	6.9918745188273e-08	C0_Cranial Ganglion	arid3c	0.297
9.75676137001443e-15	0.755826	0.917	0.62	0.297	2.44680061637222e-10	C0_Cranial Ganglion	cacna1ab	0.297
1.39475468158816e-09	0.706483	0.725	0.428	0.297	3.49776579048679e-05	C0_Cranial Ganglion	septin7a	0.297
4.884830382035e-28	2.0838	0.392	0.096	0.296	1.22501776320674e-23	C0_Cranial Ganglion	six4b	0.296
3.16154127342337e-17	1.02245	0.85	0.554	0.296	7.92851320549114e-13	C0_Cranial Ganglion	ssbp3a	0.296
5.59027942186161e-11	0.802308	0.775	0.479	0.296	1.40193027341446e-06	C0_Cranial Ganglion	ENSDARG00000075853	0.296
2.68668893924935e-13	0.676438	0.908	0.612	0.296	6.73767852184952e-09	C0_Cranial Ganglion	stxbp5l	0.296
1.37160916487943e-23	1.64184	0.408	0.113	0.295	3.43972146368463e-19	C0_Cranial Ganglion	nmnat2	0.295
7.61267234690219e-12	1.01833	0.608	0.313	0.295	1.90910597115613e-07	C0_Cranial Ganglion	ENSDARG00000104393	0.295
8.04874875841027e-12	0.866873	0.775	0.48	0.295	2.01846521363413e-07	C0_Cranial Ganglion	cd81a	0.295
8.19362712714514e-11	0.790344	0.667	0.372	0.295	2.05479781094546e-06	C0_Cranial Ganglion	dtnbp1b	0.295
1.60603200483582e-09	0.648357	0.65	0.355	0.295	4.02760706172726e-05	C0_Cranial Ganglion	snap25a	0.295
1.66236002064938e-08	0.579276	0.842	0.547	0.295	0.000416887	C0_Cranial Ganglion	PTPRN	0.295
8.39410826681061e-19	1.53481	0.45	0.156	0.294	2.10507447115077e-14	C0_Cranial Ganglion	ENSDARG00000087426	0.294
1.11116361331972e-10	0.671591	0.8	0.506	0.294	2.7865761094832e-06	C0_Cranial Ganglion	DCTN1	0.294
6.4347554592827e-09	0.640442	0.692	0.398	0.294	0.000161371	C0_Cranial Ganglion	asap3	0.294
4.73567807620134e-72	3.23881	0.325	0.032	0.293	1.18761334794977e-67	C0_Cranial Ganglion	ENSDARG00000079074	0.293
2.54345181973414e-24	1.68175	0.4	0.107	0.293	6.37846847352928e-20	C0_Cranial Ganglion	ENSDARG00000078125	0.293
1.82564409807301e-12	1.11276	0.558	0.265	0.293	4.57835026914749e-08	C0_Cranial Ganglion	CDK19	0.293
1.93032499102883e-15	0.78846	0.925	0.632	0.293	4.8408690125021e-11	C0_Cranial Ganglion	CDH18	0.293
4.75860464707145e-13	0.773162	0.917	0.624	0.293	1.19336287339258e-08	C0_Cranial Ganglion	ece2b	0.293
8.08512724737679e-10	0.752896	0.808	0.515	0.293	2.02758821109715e-05	C0_Cranial Ganglion	rgs6	0.293
2.69139300856859e-10	0.731786	0.708	0.415	0.293	6.74947538688832e-06	C0_Cranial Ganglion	CSPG4	0.293
6.97195471770622e-10	0.705711	0.717	0.424	0.293	1.74842680410637e-05	C0_Cranial Ganglion	rab11fip3	0.293
4.51823393890496e-13	1.32288	0.575	0.283	0.292	1.13308270719859e-08	C0_Cranial Ganglion	SLC35F4	0.292
4.25371272447109e-13	1.06453	0.533	0.241	0.292	1.06674607704286e-08	C0_Cranial Ganglion	dlgap3	0.292
2.0624231089336e-10	0.697115	0.808	0.516	0.292	5.17214467258367e-06	C0_Cranial Ganglion	ARHGEF25	0.292
1.44822639034639e-09	0.684463	0.758	0.466	0.292	3.63186214171067e-05	C0_Cranial Ganglion	scn8aa	0.292
2.52445986631721e-08	0.671849	0.767	0.475	0.292	0.000633084	C0_Cranial Ganglion	spon1a	0.292
1.77658075203599e-07	0.66748	0.817	0.525	0.292	0.00445531	C0_Cranial Ganglion	PTPRK	0.292
7.97563235905815e-12	1.02341	0.558	0.267	0.291	2.0001290830046e-07	C0_Cranial Ganglion	abr	0.291
6.78313923423231e-11	0.914847	0.642	0.351	0.291	1.70107565716078e-06	C0_Cranial Ganglion	atp2b3a	0.291
3.18452215335132e-12	0.674189	0.883	0.592	0.291	7.98614465617445e-08	C0_Cranial Ganglion	ENSDARG00000021987	0.291
1.83042842307895e-09	0.649817	0.742	0.451	0.291	4.59034839939739e-05	C0_Cranial Ganglion	ambra1a	0.291
8.82532392358923e-45	2.69866	0.342	0.052	0.29	2.21321473355771e-40	C0_Cranial Ganglion	ENSDARG00000091633	0.29
9.58912980223877e-17	1.35739	0.458	0.168	0.29	2.40476197180544e-12	C0_Cranial Ganglion	st3gal8	0.29
2.23585644630362e-12	0.882554	0.517	0.227	0.29	5.60708079604022e-08	C0_Cranial Ganglion	ATP11B	0.29
1.50432078068522e-12	0.800676	0.517	0.227	0.29	3.7725356538024e-08	C0_Cranial Ganglion	SCARF2	0.29
1.99319800320955e-09	0.784537	0.65	0.36	0.29	4.99854195244892e-05	C0_Cranial Ganglion	sbno2b	0.29
4.62862174863009e-11	0.610249	0.825	0.535	0.29	1.16076576212145e-06	C0_Cranial Ganglion	CELSR3	0.29
1.01142405797548e-08	0.589494	0.708	0.418	0.29	0.000253645	C0_Cranial Ganglion	poc1b	0.29
1.85979538493706e-08	0.552142	0.792	0.502	0.29	0.000466399	C0_Cranial Ganglion	trim71	0.29
8.15599076516086e-10	0.551292	0.875	0.585	0.29	2.04535936408704e-05	C0_Cranial Ganglion	ENSDARG00000073802	0.29
2.63977292576795e-08	0.535113	0.717	0.427	0.29	0.000662002	C0_Cranial Ganglion	ENSDARG00000043907	0.29
7.11303859393184e-08	0.530142	0.708	0.418	0.29	0.00178381	C0_Cranial Ganglion	trabd2b	0.29
5.21137464596166e-09	0.516451	0.867	0.577	0.29	0.000130691	C0_Cranial Ganglion	brinp1	0.29
1.00725634763227e-13	1.16511	0.492	0.203	0.289	2.52599746859221e-09	C0_Cranial Ganglion	elovl4a	0.289
1.77858776023469e-12	1.04427	0.658	0.369	0.289	4.46034238511654e-08	C0_Cranial Ganglion	stard10	0.289
9.89332995944201e-11	0.696975	0.842	0.553	0.289	2.48104928722887e-06	C0_Cranial Ganglion	nup93	0.289
6.63494356993215e-22	1.80713	0.408	0.12	0.288	1.66391114846758e-17	C0_Cranial Ganglion	ENSDARG00000097253	0.288
4.4272187229813e-24	1.66565	0.392	0.104	0.288	1.11025791134925e-19	C0_Cranial Ganglion	hoxc4a	0.288
1.35821763822312e-13	1.28537	0.533	0.245	0.288	3.40613819313593e-09	C0_Cranial Ganglion	ambra1b	0.288
2.82543571622189e-11	0.873643	0.592	0.304	0.288	7.08562768914126e-07	C0_Cranial Ganglion	grm2a	0.288
1.49930849062233e-10	0.825066	0.608	0.32	0.288	3.75996583278269e-06	C0_Cranial Ganglion	ENSDARG00000092976	0.288
3.51123240847163e-12	0.765239	0.858	0.57	0.288	8.80546863396516e-08	C0_Cranial Ganglion	DPP6	0.288
6.39737143129223e-14	0.760051	0.867	0.579	0.288	1.60433280753947e-09	C0_Cranial Ganglion	ENSDARG00000037905	0.288
3.0202233244342e-10	0.735925	0.608	0.32	0.288	7.57411605301608e-06	C0_Cranial Ganglion	SLC2A13	0.288
2.3555355069467e-09	0.754998	0.708	0.421	0.287	5.90721194432094e-05	C0_Cranial Ganglion	cfap299	0.287
3.11144627588352e-09	0.730855	0.642	0.355	0.287	7.80288497066069e-05	C0_Cranial Ganglion	ENSDARG00000074082	0.287
2.16968468451163e-09	0.665468	0.692	0.405	0.287	5.44113525181826e-05	C0_Cranial Ganglion	ENSDARG00000093430	0.287
5.75537690262199e-09	0.643874	0.725	0.438	0.287	0.000144333	C0_Cranial Ganglion	NDST4	0.287
9.02653164760899e-10	0.541721	0.842	0.555	0.287	2.26367360658738e-05	C0_Cranial Ganglion	cpne5b	0.287
7.5328612479796e-11	0.919819	0.683	0.397	0.286	1.88909094376832e-06	C0_Cranial Ganglion	atp2b2	0.286
4.26450192260141e-11	0.888807	0.558	0.272	0.286	1.06945179214998e-06	C0_Cranial Ganglion	JMY	0.286
3.42546456254004e-10	0.794536	0.717	0.431	0.286	8.5903800299379e-06	C0_Cranial Ganglion	plxnb2a.1	0.286
1.84800519061292e-08	0.587357	0.833	0.547	0.286	0.000463443	C0_Cranial Ganglion	SHC1	0.286
2.10256717939505e-09	0.565089	0.875	0.589	0.286	5.2728179724869e-05	C0_Cranial Ganglion	ENSDARG00000070567	0.286
1.14527934352222e-29	2.34486	0.367	0.082	0.285	2.87213153768502e-25	C0_Cranial Ganglion	tlx3b	0.285
5.27484085752268e-12	1.04889	0.575	0.29	0.285	1.32282459024954e-07	C0_Cranial Ganglion	CPNE8	0.285
4.43850045093763e-11	1.00197	0.558	0.273	0.285	1.11308714308614e-06	C0_Cranial Ganglion	pdlim2	0.285
2.77722088590602e-16	0.931168	0.858	0.573	0.285	6.96471453767513e-12	C0_Cranial Ganglion	SSBP2	0.285
1.04016892467661e-11	0.871576	0.525	0.24	0.285	2.60853562930401e-07	C0_Cranial Ganglion	capn5a	0.285
4.1152368423602e-12	0.847909	0.842	0.557	0.285	1.03201909532709e-07	C0_Cranial Ganglion	slit1a	0.285
2.50210483671026e-13	0.752344	0.85	0.565	0.285	6.27477850950199e-09	C0_Cranial Ganglion	SPECC1	0.285
2.36307225139289e-09	0.613381	0.8	0.515	0.285	5.9261125920431e-05	C0_Cranial Ganglion	peli1b	0.285
1.19105243389118e-09	0.534985	0.867	0.582	0.285	2.9869212937123e-05	C0_Cranial Ganglion	ENSDARG00000062347	0.285
8.49784198380162e-17	0.844292	0.942	0.658	0.284	2.13108881269777e-12	C0_Cranial Ganglion	xpr1a	0.284
1.68192724815514e-11	0.734138	0.792	0.508	0.284	4.21793715292345e-07	C0_Cranial Ganglion	AFAP1	0.284
5.31518411557571e-10	0.72519	0.583	0.299	0.284	1.33294187250408e-05	C0_Cranial Ganglion	ENSDARG00000027394	0.284
2.62958009944392e-09	0.640567	0.758	0.474	0.284	6.59446097338547e-05	C0_Cranial Ganglion	ENSDARG00000090986	0.284
6.0475655368061e-08	0.62593	0.75	0.466	0.284	0.00151661	C0_Cranial Ganglion	MAP1A	0.284
1.04735445809755e-08	0.577744	0.783	0.499	0.284	0.000262656	C0_Cranial Ganglion	UNC5C	0.284
9.5404647546636e-15	1.35947	0.483	0.2	0.283	2.39255775117454e-10	C0_Cranial Ganglion	shisal1a	0.283
4.23607690946763e-11	1.031	0.6	0.317	0.283	1.06232336735629e-06	C0_Cranial Ganglion	RAP1GAP	0.283
8.046539861616e-12	0.976444	0.558	0.275	0.283	2.01791126649606e-07	C0_Cranial Ganglion	ABL1	0.283
1.739542586401e-11	0.972689	0.667	0.384	0.283	4.36242489817642e-07	C0_Cranial Ganglion	hoxa3a	0.283
1.20253256501536e-17	0.884113	0.925	0.642	0.283	3.01571116654551e-13	C0_Cranial Ganglion	nrg2b	0.283
1.98133380607379e-11	0.775093	0.758	0.475	0.283	4.96878891887185e-07	C0_Cranial Ganglion	calm1b	0.283
6.60900804874536e-09	0.648907	0.575	0.292	0.283	0.000165741	C0_Cranial Ganglion	SH3RF3	0.283
1.07163614591799e-08	0.613244	0.65	0.367	0.283	0.000268745	C0_Cranial Ganglion	CBARP	0.283
8.8594981236316e-10	0.57419	0.8	0.517	0.283	2.22178493944433e-05	C0_Cranial Ganglion	SLC35F1	0.283
4.35941510453902e-42	1.52295	0.992	0.71	0.282	1.0932541199163e-37	C0_Cranial Ganglion	scaper	0.282
1.91749201108435e-16	1.25821	0.442	0.16	0.282	4.80868646539734e-12	C0_Cranial Ganglion	ENSDARG00000113848	0.282
1.09656641654762e-11	1.04018	0.542	0.26	0.282	2.74996925941811e-07	C0_Cranial Ganglion	ENSDARG00000105188	0.282
2.14145875674998e-10	0.870821	0.592	0.31	0.282	5.37035027017759e-06	C0_Cranial Ganglion	PLPP1.1	0.282
3.43440140079713e-10	0.798335	0.658	0.376	0.282	8.61279183291905e-06	C0_Cranial Ganglion	ENSDARG00000091548	0.282
6.7583389620236e-10	0.763136	0.6	0.318	0.282	1.69485624489628e-05	C0_Cranial Ganglion	DLC1	0.282
3.02716877478237e-09	0.681359	0.7	0.418	0.282	7.59153385339923e-05	C0_Cranial Ganglion	ENSDARG00000070952	0.282
9.02070203039669e-08	0.523046	0.8	0.518	0.282	0.00226221	C0_Cranial Ganglion	ENSDARG00000116099	0.282
2.40008597288902e-59	2.97403	0.317	0.036	0.281	6.01893560281108e-55	C0_Cranial Ganglion	ENSDARG00000114583	0.281
1.18302034120579e-27	2.13093	0.367	0.086	0.281	2.96677841167588e-23	C0_Cranial Ganglion	RASGRP2.1	0.281
8.40199231616973e-12	0.981208	0.517	0.236	0.281	2.10705163304904e-07	C0_Cranial Ganglion	ENSDARG00000105924	0.281
3.67301059794049e-11	0.822815	0.708	0.427	0.281	9.21117597751517e-07	C0_Cranial Ganglion	eml2	0.281
3.03087985417579e-10	0.758783	0.75	0.469	0.281	7.60084049830205e-06	C0_Cranial Ganglion	ENSDARG00000115101	0.281
3.41193848593213e-10	0.755375	0.783	0.502	0.281	8.55645933502061e-06	C0_Cranial Ganglion	zgc:171482	0.281
1.60341153915909e-11	0.676045	0.883	0.602	0.281	4.02103545790317e-07	C0_Cranial Ganglion	ENSDARG00000102406	0.281
5.91216777960167e-23	1.01484	0.967	0.687	0.28	1.48265343576851e-18	C0_Cranial Ganglion	RBFOX3	0.28
2.14783884993398e-13	0.922985	0.792	0.512	0.28	5.38635026786444e-09	C0_Cranial Ganglion	atp1b3b	0.28
5.78678941826996e-08	0.605724	0.7	0.42	0.28	0.00145121	C0_Cranial Ganglion	rnf144aa	0.28
3.77936412985851e-11	1.01553	0.6	0.321	0.279	9.47788936485917e-07	C0_Cranial Ganglion	l1camb	0.279
5.65896867954361e-08	0.568561	0.7	0.421	0.279	0.00141916	C0_Cranial Ganglion	ccdc28b	0.279
1.02083018281366e-07	0.502247	0.85	0.571	0.279	0.00256004	C0_Cranial Ganglion	foxn2b	0.279
1.33401628597051e-22	1.85959	0.383	0.105	0.278	3.34544604195685e-18	C0_Cranial Ganglion	ENSDARG00000089567	0.278
9.42557022452249e-20	1.54772	0.4	0.122	0.278	2.36374450090575e-15	C0_Cranial Ganglion	TGFBR2	0.278
3.90963427065543e-14	1.40842	0.475	0.197	0.278	9.80458082394968e-10	C0_Cranial Ganglion	arhgap17b	0.278
3.40188163707295e-14	1.15121	0.467	0.189	0.278	8.53123876945155e-10	C0_Cranial Ganglion	snx33	0.278
7.13799415625807e-11	0.985754	0.55	0.272	0.278	1.7900661745064e-06	C0_Cranial Ganglion	tmem59l	0.278
1.68447257629554e-08	0.71151	0.717	0.439	0.278	0.000422432	C0_Cranial Ganglion	spon1b	0.278
3.48036715149012e-27	2.3861	0.367	0.09	0.277	8.72806474250692e-23	C0_Cranial Ganglion	ENSDARG00000109803	0.277
4.16879935574162e-44	2.36148	0.325	0.048	0.277	1.04545150243288e-39	C0_Cranial Ganglion	ms4a17a.11	0.277
1.08783319722184e-17	1.41302	0.417	0.14	0.277	2.72806809199294e-13	C0_Cranial Ganglion	gtf3c3	0.277
7.19564181844507e-12	1.0688	0.517	0.24	0.277	1.80452305522965e-07	C0_Cranial Ganglion	polr3a	0.277
1.74154735924715e-10	0.75361	0.75	0.473	0.277	4.36745246752001e-06	C0_Cranial Ganglion	ENSDARG00000075349	0.277
2.18099778118992e-08	0.694354	0.725	0.448	0.277	0.000546951	C0_Cranial Ganglion	NETO1.1	0.277
5.54843505820065e-08	0.592833	0.65	0.373	0.277	0.00139144	C0_Cranial Ganglion	PHF24	0.277
1.09226291739846e-15	1.31723	0.442	0.166	0.276	2.73917694425185e-11	C0_Cranial Ganglion	PTCHD1	0.276
1.85949286115039e-21	1.00605	0.95	0.674	0.276	4.66323619719295e-17	C0_Cranial Ganglion	MDGA1	0.276
6.44750318529983e-15	0.945925	0.825	0.549	0.276	1.61690484880949e-10	C0_Cranial Ganglion	kazna	0.276
1.42274233388161e-08	0.583681	0.683	0.407	0.276	0.000356795	C0_Cranial Ganglion	MAST1.1	0.276
4.12447270439054e-08	0.582445	0.767	0.491	0.276	0.00103434	C0_Cranial Ganglion	IPO13	0.276
5.65685892117442e-19	1.77174	0.408	0.133	0.275	1.41862708025212e-14	C0_Cranial Ganglion	dtna	0.275
2.26857740421383e-12	1.09947	0.492	0.217	0.275	5.68913841428745e-08	C0_Cranial Ganglion	slc7a10a	0.275
8.45473219521712e-12	1.0332	0.533	0.258	0.275	2.12027773991655e-07	C0_Cranial Ganglion	ccnb1	0.275
1.56817518116192e-10	0.783793	0.775	0.5	0.275	3.93266971931785e-06	C0_Cranial Ganglion	ENSDARG00000056519	0.275
2.60130634150588e-28	2.1357	0.35	0.076	0.274	6.52355604322845e-24	C0_Cranial Ganglion	islr2	0.274
6.17715294777421e-18	1.48187	0.408	0.134	0.274	1.54910641624282e-13	C0_Cranial Ganglion	chrna6	0.274
5.24532110015577e-11	1.26155	0.542	0.268	0.274	1.31542162549706e-06	C0_Cranial Ganglion	acsl1b	0.274
1.23980143369947e-35	1.19673	0.992	0.718	0.274	3.10917403543152e-31	C0_Cranial Ganglion	fgf13a	0.274
9.29884836266462e-14	1.08877	0.45	0.176	0.274	2.33196519238903e-09	C0_Cranial Ganglion	AMIGO3	0.274
2.09778263874666e-09	0.729896	0.742	0.468	0.274	5.26081930144888e-05	C0_Cranial Ganglion	fgf12b	0.274
6.06587179059745e-10	0.696261	0.717	0.443	0.274	1.52119932764603e-05	C0_Cranial Ganglion	b4galt5	0.274
2.09085412087369e-08	0.613098	0.65	0.376	0.274	0.000524344	C0_Cranial Ganglion	ENSDARG00000101178	0.274
7.36594276700506e-18	1.73174	0.417	0.144	0.273	1.84723112710953e-13	C0_Cranial Ganglion	prtfdc1b	0.273
5.76040555080084e-14	1.20556	0.467	0.194	0.273	1.44459450402984e-09	C0_Cranial Ganglion	hoxb4a	0.273
4.25510561789071e-12	1.16894	0.475	0.202	0.273	1.06709538685463e-07	C0_Cranial Ganglion	SSX2IP	0.273
3.03977143741794e-11	0.947436	0.533	0.26	0.273	7.6231388107567e-07	C0_Cranial Ganglion	ENSDARG00000104022	0.273
1.56863244697796e-10	0.8847	0.55	0.277	0.273	3.93381645053133e-06	C0_Cranial Ganglion	parp8	0.273
7.49780044106203e-10	0.711278	0.8	0.527	0.273	1.88029839460954e-05	C0_Cranial Ganglion	mpp7a	0.273
7.92436873184662e-09	0.698414	0.658	0.385	0.273	0.000198727	C0_Cranial Ganglion	TLN2	0.273
4.15268906075732e-08	0.583412	0.775	0.502	0.273	0.00104141	C0_Cranial Ganglion	fzd3b	0.273
1.03836665191602e-11	0.582035	0.925	0.652	0.273	2.60401588967498e-07	C0_Cranial Ganglion	FHOD3	0.273
1.88280071073394e-08	0.545084	0.575	0.302	0.273	0.000472169	C0_Cranial Ganglion	prkcha	0.273
2.92458763879542e-09	0.513667	0.817	0.544	0.273	7.33428088057116e-05	C0_Cranial Ganglion	NTNG1.1	0.273
2.11038170276399e-07	0.503139	0.808	0.535	0.273	0.00529242	C0_Cranial Ganglion	clint1a	0.273
4.74783782618633e-12	1.0887	0.508	0.236	0.272	1.19066277005101e-07	C0_Cranial Ganglion	timm44	0.272
4.13470266056836e-12	1.0671	0.558	0.286	0.272	1.03690073321733e-07	C0_Cranial Ganglion	cgnb	0.272
5.38406534746112e-11	0.871348	0.492	0.22	0.272	1.3502159078363e-06	C0_Cranial Ganglion	ENSDARG00000009026	0.272
1.01682455724984e-08	0.702987	0.717	0.445	0.272	0.000254999	C0_Cranial Ganglion	jak1	0.272
4.55122616512899e-11	0.693028	0.792	0.52	0.272	1.14135649769105e-06	C0_Cranial Ganglion	SYT3	0.272
2.37429659392559e-08	0.67042	0.658	0.386	0.272	0.000595426	C0_Cranial Ganglion	col11a1b	0.272
8.2605640925589e-09	0.663824	0.6	0.328	0.272	0.000207158	C0_Cranial Ganglion	kcnk9	0.272
2.45717367279234e-10	0.576271	0.933	0.661	0.272	6.16210013662863e-06	C0_Cranial Ganglion	DGKG	0.272
4.74563200812995e-08	0.547769	0.817	0.545	0.272	0.00119011	C0_Cranial Ganglion	CORO2B	0.272
9.75204573439487e-08	0.530295	0.883	0.611	0.272	0.00244562	C0_Cranial Ganglion	jph3b	0.272
5.38158423378762e-07	0.523896	0.833	0.561	0.272	0.0134959	C0_Cranial Ganglion	adam10a	0.272
5.51080416487782e-17	1.56882	0.417	0.146	0.271	1.38199946846806e-12	C0_Cranial Ganglion	GPR4	0.271
7.03683022139822e-25	1.05313	0.942	0.671	0.271	1.76469628292225e-20	C0_Cranial Ganglion	drp2	0.271
5.86687112829959e-10	0.933304	0.583	0.312	0.271	1.47129394155497e-05	C0_Cranial Ganglion	slc8a3	0.271
1.35199695467879e-11	0.879924	0.492	0.221	0.271	3.39053796294347e-07	C0_Cranial Ganglion	ITGA1	0.271
1.52036332344341e-08	0.744137	0.733	0.462	0.271	0.000381277	C0_Cranial Ganglion	OSBPL3	0.271
3.77485711551007e-09	0.69782	0.633	0.362	0.271	9.46658667427615e-05	C0_Cranial Ganglion	TMEM117	0.271
3.41684130452976e-09	0.667638	0.833	0.562	0.271	8.56875462349972e-05	C0_Cranial Ganglion	bmpr1ab	0.271
1.68508741651913e-08	0.581104	0.708	0.437	0.271	0.000422586	C0_Cranial Ganglion	STXBP5	0.271
5.03443719402826e-17	0.796798	0.908	0.638	0.27	1.26253615951841e-12	C0_Cranial Ganglion	DPYD	0.27
1.61363307660702e-11	0.733181	0.85	0.58	0.27	4.04666902951508e-07	C0_Cranial Ganglion	hdac9b	0.27
2.8579667995179e-10	0.674741	0.883	0.613	0.27	7.16720913983098e-06	C0_Cranial Ganglion	SYNGAP1	0.27
5.45410049946341e-08	0.534102	0.625	0.355	0.27	0.00136778	C0_Cranial Ganglion	ENSDARG00000113139	0.27
2.39673950386105e-43	3.0194	0.317	0.048	0.269	6.01054332778275e-39	C0_Cranial Ganglion	alas1	0.269
1.23072112556664e-13	1.47729	0.475	0.206	0.269	3.08640243869602e-09	C0_Cranial Ganglion	PLEKHA1	0.269
9.49117164130177e-19	1.47369	0.392	0.123	0.269	2.38019602420566e-14	C0_Cranial Ganglion	cdkl1	0.269
2.4506290679493e-07	0.600151	0.742	0.473	0.269	0.00614569	C0_Cranial Ganglion	prkar1b	0.269
2.4383904686105e-07	0.576694	0.658	0.389	0.269	0.006115	C0_Cranial Ganglion	ak1	0.269
3.96361713835177e-09	0.535427	0.933	0.664	0.269	9.93995905955857e-05	C0_Cranial Ganglion	ENSDARG00000074143	0.269
5.43483081497681e-30	1.22794	0.967	0.699	0.268	1.36294687177988e-25	C0_Cranial Ganglion	bnc2	0.268
9.27233716148964e-29	1.18794	0.975	0.707	0.268	2.32531671335837e-24	C0_Cranial Ganglion	fars2	0.268
6.11793611723588e-10	0.915349	0.575	0.307	0.268	1.53425601948041e-05	C0_Cranial Ganglion	ENSDARG00000109481	0.268
4.23925815176131e-16	0.914639	0.908	0.64	0.268	1.0631211592987e-11	C0_Cranial Ganglion	MDGA2	0.268
6.96788815629887e-16	0.837786	0.917	0.649	0.268	1.74740699183663e-11	C0_Cranial Ganglion	RYR2.1	0.268
2.11903582955737e-09	0.759727	0.633	0.365	0.268	5.31411805336397e-05	C0_Cranial Ganglion	ENSDARG00000075928	0.268
8.04000649877827e-09	0.638281	0.758	0.49	0.268	0.000201627	C0_Cranial Ganglion	ENSDARG00000062687	0.268
7.87316787249416e-09	0.781526	0.675	0.408	0.267	0.000197443	C0_Cranial Ganglion	ldb3a	0.267
6.22175421980083e-10	0.760169	0.658	0.391	0.267	1.56029152324165e-05	C0_Cranial Ganglion	DNAH5	0.267
2.93813927103461e-13	0.673299	0.933	0.666	0.267	7.36826566390059e-09	C0_Cranial Ganglion	NFIC	0.267
1.14015436158675e-07	0.549355	0.775	0.508	0.267	0.00285928	C0_Cranial Ganglion	srcin1b	0.267
8.24916327556928e-18	1.7567	0.408	0.142	0.266	2.06872516624726e-13	C0_Cranial Ganglion	dusp5	0.266
2.43854484735354e-13	1.26001	0.458	0.192	0.266	6.11538276819322e-09	C0_Cranial Ganglion	ipo8	0.266
5.41432434361886e-18	1.0027	0.883	0.617	0.266	1.35780425889274e-13	C0_Cranial Ganglion	PLXNB1.1	0.266
1.07993010947974e-09	0.944103	0.567	0.301	0.266	2.70824872855329e-05	C0_Cranial Ganglion	NF1.1	0.266
1.14499065471678e-09	0.512495	0.933	0.667	0.266	2.87140756389873e-05	C0_Cranial Ganglion	ENSDARG00000033345	0.266
3.27601664060182e-68	3.43474	0.292	0.027	0.265	8.21559453130125e-64	C0_Cranial Ganglion	cavin4b	0.265
1.28951864846786e-12	0.843682	0.892	0.627	0.265	3.23385486662769e-08	C0_Cranial Ganglion	kdm7ab	0.265
1.48362062317296e-09	0.753319	0.533	0.268	0.265	3.72062379879315e-05	C0_Cranial Ganglion	zgc:77158	0.265
5.73148918493858e-08	0.682959	0.658	0.393	0.265	0.00143734	C0_Cranial Ganglion	klhl32	0.265
8.2496841757614e-17	1.60974	0.408	0.144	0.264	2.06885579759744e-12	C0_Cranial Ganglion	ENSDARG00000054048	0.264
5.82626684294746e-13	1.29883	0.475	0.211	0.264	1.46111119887436e-08	C0_Cranial Ganglion	ccdc18	0.264
1.08699618737884e-13	1.19061	0.442	0.178	0.264	2.72596903870866e-09	C0_Cranial Ganglion	rab23	0.264
1.25103055113583e-09	0.86824	0.608	0.344	0.264	3.13733441613844e-05	C0_Cranial Ganglion	chsy3	0.264
3.41022816766035e-11	0.702868	0.917	0.653	0.264	8.55217019885861e-07	C0_Cranial Ganglion	ENSDARG00000014675	0.264
3.49115544955111e-12	1.1577	0.483	0.22	0.263	8.75511963638428e-08	C0_Cranial Ganglion	ENSDARG00000030967	0.263
5.62045324095416e-11	0.969374	0.467	0.204	0.263	1.40949726376648e-06	C0_Cranial Ganglion	ndel1a	0.263
1.790277644867e-09	0.847152	0.567	0.304	0.263	4.48965827779747e-05	C0_Cranial Ganglion	rnf19b	0.263
7.18880217608815e-12	0.830411	0.825	0.562	0.263	1.80280780971939e-07	C0_Cranial Ganglion	ATRNL1.1	0.263
1.07943566075834e-14	0.761961	0.95	0.687	0.263	2.70700875004976e-10	C0_Cranial Ganglion	TRAPPC9	0.263
2.90993119248841e-13	0.761573	0.867	0.604	0.263	7.29752544452243e-09	C0_Cranial Ganglion	PPP2R5B	0.263
2.26478048795631e-14	1.57364	0.433	0.171	0.262	5.67961650769684e-10	C0_Cranial Ganglion	LY75	0.262
8.30626140517673e-14	1.19332	0.417	0.155	0.262	2.08304423519022e-09	C0_Cranial Ganglion	ENSDARG00000074073	0.262
1.04137266832463e-27	1.05271	0.958	0.696	0.262	2.61155437762452e-23	C0_Cranial Ganglion	ENOX1	0.262
8.73597132463759e-11	0.937104	0.558	0.296	0.262	2.19080688879262e-06	C0_Cranial Ganglion	kifap3b	0.262
2.14417936355764e-11	0.925276	0.467	0.205	0.262	5.37717300792985e-07	C0_Cranial Ganglion	cnstb	0.262
1.08463853732197e-07	0.570239	0.692	0.43	0.262	0.00272006	C0_Cranial Ganglion	ENSDARG00000086892	0.262
9.8032994940123e-08	0.534735	0.558	0.296	0.262	0.00245847	C0_Cranial Ganglion	srl	0.262
1.1668314239972e-18	1.54772	0.375	0.114	0.261	2.92617984510018e-14	C0_Cranial Ganglion	mrps11	0.261
2.02375014439685e-14	1.48441	0.425	0.164	0.261	5.07516061211843e-10	C0_Cranial Ganglion	B3GALT1	0.261
8.97086434732026e-13	1.16866	0.458	0.197	0.261	2.24971336102097e-08	C0_Cranial Ganglion	CSGALNACT1	0.261
9.28151422880606e-10	0.86202	0.55	0.289	0.261	2.32761813829998e-05	C0_Cranial Ganglion	ENSDARG00000068624	0.261
2.38608929163999e-09	0.77621	0.542	0.281	0.261	5.98383472557477e-05	C0_Cranial Ganglion	ENSDARG00000097941	0.261
3.9848271451101e-11	0.696455	0.883	0.622	0.261	9.9931495145071e-07	C0_Cranial Ganglion	brf1a	0.261
1.07751700592493e-07	0.557948	0.883	0.622	0.261	0.0027022	C0_Cranial Ganglion	PTBP3	0.261
2.52197517995365e-06	0.555833	0.7	0.439	0.261	0.0632461	C0_Cranial Ganglion	pdss2	0.261
9.36454599382568e-12	1.06077	0.475	0.215	0.26	2.3484408443316e-07	C0_Cranial Ganglion	fkbp1b	0.26
1.44866897345036e-10	1.01984	0.492	0.232	0.26	3.63297205161881e-06	C0_Cranial Ganglion	map7d2a	0.26
8.21551328495454e-24	0.940278	0.983	0.723	0.26	2.0602864216009e-19	C0_Cranial Ganglion	fstl4	0.26
7.34476136712056e-09	0.728044	0.542	0.282	0.26	0.000184192	C0_Cranial Ganglion	AR	0.26
5.52219201674472e-08	0.662252	0.717	0.457	0.26	0.00138486	C0_Cranial Ganglion	nckap1	0.26
1.38786567405495e-08	0.65846	0.667	0.407	0.26	0.000348049	C0_Cranial Ganglion	SLC24A2	0.26
1.57605925057041e-08	0.623831	0.733	0.473	0.26	0.000395244	C0_Cranial Ganglion	ENSDARG00000090676	0.26
4.14124978038203e-08	0.563904	0.775	0.515	0.26	0.00103854	C0_Cranial Ganglion	HCN4	0.26
1.62746238058534e-10	1.10963	0.525	0.266	0.259	4.08135015803191e-06	C0_Cranial Ganglion	ENSDARG00000104849	0.259
1.57732487542749e-11	1.03989	0.467	0.208	0.259	3.95561532259706e-07	C0_Cranial Ganglion	ENSDARG00000103069	0.259
2.5229594437303e-17	0.900423	0.9	0.641	0.259	6.32707769298685e-13	C0_Cranial Ganglion	mgat5	0.259
7.01393859288383e-09	0.690037	0.558	0.299	0.259	0.000175896	C0_Cranial Ganglion	PHLDB2	0.259
3.02209896771894e-08	0.673693	0.725	0.466	0.259	0.000757882	C0_Cranial Ganglion	stk35l	0.259
2.10332534367131e-08	0.657283	0.733	0.474	0.259	0.000527472	C0_Cranial Ganglion	slc7a14a	0.259
1.2945771344673e-06	0.614482	0.733	0.474	0.259	0.0324654	C0_Cranial Ganglion	dock11	0.259
4.97481490164481e-07	0.589725	0.633	0.374	0.259	0.0124758	C0_Cranial Ganglion	TYK2	0.259
1.31542331791495e-06	0.544574	0.717	0.458	0.259	0.0329882	C0_Cranial Ganglion	nsun2	0.259
3.31445824850731e-14	1.50997	0.433	0.175	0.258	8.31199839560664e-10	C0_Cranial Ganglion	ENSDARG00000068398	0.258
7.85676130916335e-12	1.24669	0.558	0.3	0.258	1.97031860111198e-07	C0_Cranial Ganglion	ENSDARG00000111496	0.258
1.22352272799456e-10	1.11247	0.492	0.234	0.258	3.06835029726475e-06	C0_Cranial Ganglion	ENSDARG00000061865	0.258
3.31233346211597e-11	1.07419	0.492	0.234	0.258	8.30666985629443e-07	C0_Cranial Ganglion	hephl1a	0.258
1.26255206195428e-06	0.634279	0.675	0.417	0.258	0.0316623	C0_Cranial Ganglion	pcca	0.258
1.44332179165313e-07	0.612302	0.675	0.417	0.258	0.00361956	C0_Cranial Ganglion	prdm5	0.258
1.8466575796048e-08	0.605918	0.758	0.5	0.258	0.000463105	C0_Cranial Ganglion	KSR2	0.258
4.08347072693095e-08	0.554344	0.775	0.517	0.258	0.00102405	C0_Cranial Ganglion	supt3h	0.258
5.66640822081663e-11	0.918167	0.458	0.201	0.257	1.42102185361639e-06	C0_Cranial Ganglion	stra6	0.257
1.15552902396727e-08	0.75799	0.558	0.301	0.257	0.000289784	C0_Cranial Ganglion	ENSDARG00000074308	0.257
6.74860700437841e-08	0.697158	0.567	0.31	0.257	0.00169242	C0_Cranial Ganglion	cers5	0.257
8.0467676567967e-08	0.565056	0.533	0.276	0.257	0.00201797	C0_Cranial Ganglion	nrp1b	0.257
8.86978729802313e-17	0.88999	0.925	0.669	0.256	2.22436525859824e-12	C0_Cranial Ganglion	ADAM22	0.256
3.67958254706628e-09	0.861352	0.567	0.311	0.256	9.22765711153281e-05	C0_Cranial Ganglion	b3gat2	0.256
2.96044833819198e-09	0.773042	0.5	0.244	0.256	7.42421234251785e-05	C0_Cranial Ganglion	tmem47	0.256
8.59370374121999e-10	0.745851	0.758	0.502	0.256	2.15512902422315e-05	C0_Cranial Ganglion	rnf34b	0.256
1.55181551923686e-10	0.720979	0.85	0.594	0.256	3.89164295914219e-06	C0_Cranial Ganglion	EPHA3	0.256
7.80588153246608e-08	0.535702	0.85	0.594	0.256	0.00195756	C0_Cranial Ganglion	MTCL2	0.256
6.07837656888255e-07	0.505235	0.725	0.469	0.256	0.0152434	C0_Cranial Ganglion	SYT7	0.256
1.37122157183969e-06	0.500855	0.733	0.477	0.256	0.0343875	C0_Cranial Ganglion	LRCH2	0.256
1.54530659035015e-10	0.933887	0.483	0.228	0.255	3.87531986728011e-06	C0_Cranial Ganglion	cib2	0.255
2.36458348785061e-09	0.906762	0.525	0.27	0.255	5.92990247083177e-05	C0_Cranial Ganglion	hecw1b	0.255
7.88168341392983e-10	0.822039	0.492	0.237	0.255	1.97656856654532e-05	C0_Cranial Ganglion	mab21l1	0.255
8.38505090604218e-08	0.602613	0.742	0.487	0.255	0.0021028	C0_Cranial Ganglion	SIPA1	0.255
2.83444131065285e-08	0.599108	0.517	0.262	0.255	0.000710821	C0_Cranial Ganglion	ENSDARG00000076127	0.255
2.36906184867423e-07	0.59313	0.633	0.378	0.255	0.00594113	C0_Cranial Ganglion	ENSDARG00000067859	0.255
2.30751910089763e-07	0.584372	0.717	0.462	0.255	0.0057868	C0_Cranial Ganglion	ENSDARG00000074317	0.255
3.33844983438918e-06	0.583564	0.708	0.453	0.255	0.0837216	C0_Cranial Ganglion	mindy3	0.255
9.77481599403737e-47	2.91567	0.292	0.038	0.254	2.45132835498469e-42	C0_Cranial Ganglion	slc6a4b	0.254
6.02153359279679e-12	0.65235	0.883	0.629	0.254	1.51008019440158e-07	C0_Cranial Ganglion	mycbp2	0.254
1.14690289424876e-07	0.607566	0.642	0.388	0.254	0.0028762	C0_Cranial Ganglion	KCNQ5	0.254
4.45276300747776e-21	1.61397	0.342	0.089	0.253	1.11666390701527e-16	C0_Cranial Ganglion	prph	0.253
1.69436256888886e-11	0.769536	0.867	0.614	0.253	4.24912245025947e-07	C0_Cranial Ganglion	asap2a	0.253
9.41333519111959e-09	0.732579	0.592	0.339	0.253	0.000236068	C0_Cranial Ganglion	eya2	0.253
2.08503523760001e-09	0.73048	0.492	0.239	0.253	5.22885136885331e-05	C0_Cranial Ganglion	stk10	0.253
5.43056726552019e-09	0.665193	0.725	0.472	0.253	0.000136188	C0_Cranial Ganglion	opcml	0.253
4.88589416362281e-08	0.564972	0.867	0.614	0.253	0.00122528	C0_Cranial Ganglion	klf7a	0.253
1.87675264898544e-08	0.555467	0.883	0.63	0.253	0.000470652	C0_Cranial Ganglion	efna2a	0.253
1.07464041063949e-10	1.03463	0.55	0.298	0.252	2.69498322180171e-06	C0_Cranial Ganglion	hoxd3a	0.252
6.75595651003801e-09	0.979057	0.542	0.29	0.252	0.000169426	C0_Cranial Ganglion	SLC4A8	0.252
1.63030220502442e-09	0.968562	0.533	0.281	0.252	4.08847186976025e-05	C0_Cranial Ganglion	ENSDARG00000004529	0.252
9.08942350496325e-10	0.871662	0.483	0.231	0.252	2.27944562657468e-05	C0_Cranial Ganglion	fkbp10b	0.252
1.34706493556166e-07	0.676664	0.558	0.306	0.252	0.00337817	C0_Cranial Ganglion	ENSDARG00000088423	0.252
3.75208561770205e-13	0.668302	0.925	0.673	0.252	9.40948031207319e-09	C0_Cranial Ganglion	SRCIN1	0.252
2.04523666962536e-07	0.601362	0.65	0.398	0.252	0.00512904	C0_Cranial Ganglion	runx3	0.252
1.60251410745499e-06	0.565757	0.7	0.448	0.252	0.0401878	C0_Cranial Ganglion	NRXN2	0.252
2.36493397456381e-07	0.563004	0.775	0.523	0.252	0.00593078	C0_Cranial Ganglion	ENSDARG00000062477	0.252
2.51556823586444e-07	0.554597	0.683	0.431	0.252	0.00630854	C0_Cranial Ganglion	IQSEC1	0.252
1.91579767637129e-06	0.522074	0.667	0.415	0.252	0.0480444	C0_Cranial Ganglion	rassf2a	0.252
2.8617691387364e-06	0.511929	0.767	0.515	0.252	0.0717674	C0_Cranial Ganglion	GPR158.1	0.252
1.17211978112113e-16	1.57262	0.375	0.124	0.251	2.93944198709558e-12	C0_Cranial Ganglion	dbh	0.251
2.74427493815839e-10	0.940518	0.508	0.257	0.251	6.8820926899136e-06	C0_Cranial Ganglion	SLCO3A1	0.251
2.1965765604333e-08	0.703638	0.592	0.341	0.251	0.000550857	C0_Cranial Ganglion	med30	0.251
1.96472504322332e-08	0.70026	0.533	0.282	0.251	0.000492714	C0_Cranial Ganglion	ninj2	0.251
2.5974402185704e-07	0.617301	0.717	0.466	0.251	0.00651386	C0_Cranial Ganglion	DYRK4	0.251
5.41864493285389e-07	0.603967	0.65	0.399	0.251	0.0135889	C0_Cranial Ganglion	CELSR1	0.251
7.44667604861059e-31	2.3346	0.308	0.058	0.25	1.86747741947056e-26	C0_Cranial Ganglion	emb	0.25
4.65207452419543e-19	1.68781	0.35	0.1	0.25	1.16664724917773e-14	C0_Cranial Ganglion	ENSDARG00000002295	0.25
3.09924617207379e-11	1.09826	0.442	0.192	0.25	7.77228955032665e-07	C0_Cranial Ganglion	myom1a	0.25
4.48639533293398e-11	0.787706	0.85	0.6	0.25	1.12509822159318e-06	C0_Cranial Ganglion	mcu	0.25
3.076737287391e-08	0.764543	0.625	0.375	0.25	0.000771584	C0_Cranial Ganglion	cog6	0.25
5.09229620998444e-09	0.665051	0.758	0.508	0.25	0.000127705	C0_Cranial Ganglion	ENSDARG00000096662	0.25
1.12772120035336e-07	0.618312	0.525	0.275	0.25	0.0028281	C0_Cranial Ganglion	oprl1	0.25
5.70019483754107e-07	0.521816	0.717	0.467	0.25	0.0142949	C0_Cranial Ganglion	tango2	0.25
1.05053403702114e-16	1.66788	0.367	0.118	0.249	2.63452925804161e-12	C0_Cranial Ganglion	scara5	0.249
3.72689448817231e-10	0.961497	0.483	0.234	0.249	9.34630599743851e-06	C0_Cranial Ganglion	vegfc	0.249
6.49578200772966e-10	0.866044	0.467	0.218	0.249	1.62901221189845e-05	C0_Cranial Ganglion	trpc3	0.249
1.50040427543488e-18	0.854732	0.967	0.718	0.249	3.76271384193558e-14	C0_Cranial Ganglion	ASTN1	0.249
6.30802378942898e-17	0.793953	0.95	0.701	0.249	1.581926205913e-12	C0_Cranial Ganglion	large2	0.249
1.25275276947404e-06	0.516407	0.783	0.534	0.249	0.0314165	C0_Cranial Ganglion	ENSDARG00000078898	0.249
1.48911297018945e-47	2.8502	0.283	0.035	0.248	3.73439750664109e-43	C0_Cranial Ganglion	ENSDARG00000100476	0.248
3.32100841056033e-24	2.2448	0.325	0.077	0.248	8.32842489200321e-20	C0_Cranial Ganglion	cpdb	0.248
7.23169679346447e-11	0.946054	0.458	0.21	0.248	1.81356492186502e-06	C0_Cranial Ganglion	nptx1l	0.248
3.65884241145472e-09	0.940685	0.508	0.26	0.248	9.17564499944615e-05	C0_Cranial Ganglion	ECEL1	0.248
7.41968785313348e-09	0.636582	0.792	0.544	0.248	0.000186071	C0_Cranial Ganglion	stt3b	0.248
2.02276918847316e-07	0.579311	0.608	0.36	0.248	0.0050727	C0_Cranial Ganglion	ENSDARG00000075930	0.248
4.43988299892221e-07	0.571315	0.658	0.41	0.248	0.0111343	C0_Cranial Ganglion	TRPM3	0.248
2.34499515577867e-06	0.539668	0.625	0.377	0.248	0.0588078	C0_Cranial Ganglion	ENSDARG00000102056	0.248
3.50058925796645e-14	1.44122	0.392	0.145	0.247	8.77877774112826e-10	C0_Cranial Ganglion	kcnc4	0.247
8.24321149519174e-08	0.621413	0.667	0.42	0.247	0.00206723	C0_Cranial Ganglion	ggps1	0.247
1.57537986939401e-20	1.78488	0.333	0.087	0.246	3.95073763646631e-16	C0_Cranial Ganglion	ENSDARG00000111342	0.246
4.63933331619301e-12	1.3346	0.433	0.187	0.246	1.16345200903488e-07	C0_Cranial Ganglion	trpa1b	0.246
3.04318595651133e-11	1.14869	0.458	0.212	0.246	7.63170174173912e-07	C0_Cranial Ganglion	cradd	0.246
1.41807225579658e-09	1.04996	0.517	0.271	0.246	3.55624160308665e-05	C0_Cranial Ganglion	extl3	0.246
5.55541192905773e-09	0.934605	0.575	0.329	0.246	0.000139319	C0_Cranial Ganglion	dusp7	0.246
1.07941173290831e-13	0.713157	0.942	0.696	0.246	2.70694874378747e-09	C0_Cranial Ganglion	ERF	0.246
6.56945788427685e-12	0.630351	0.95	0.704	0.246	1.64748864821895e-07	C0_Cranial Ganglion	CDH13	0.246
7.7122238918806e-08	0.62303	0.542	0.296	0.246	0.00193407	C0_Cranial Ganglion	dock5	0.246
1.54990177821877e-07	0.578894	0.533	0.287	0.246	0.00388684	C0_Cranial Ganglion	fam131ab	0.246
1.37157428961383e-09	1.13136	0.525	0.28	0.245	3.43963400349357e-05	C0_Cranial Ganglion	TESK1	0.245
9.23659185262844e-13	0.842124	0.867	0.622	0.245	2.31635250480216e-08	C0_Cranial Ganglion	PEX14	0.245
1.11210855951581e-07	0.803461	0.642	0.397	0.245	0.00278895	C0_Cranial Ganglion	mbd2	0.245
1.8572425516597e-08	0.729222	0.5	0.255	0.245	0.000465759	C0_Cranial Ganglion	stmn4l	0.245
2.25110899119921e-07	0.704852	0.567	0.322	0.245	0.00564533	C0_Cranial Ganglion	ENSDARG00000112810	0.245
1.07672962624491e-11	0.575939	0.958	0.713	0.245	2.70022255669698e-07	C0_Cranial Ganglion	CUX2	0.245
3.24119678826214e-35	2.54978	0.292	0.048	0.244	8.12827330560379e-31	C0_Cranial Ganglion	ppp1r17	0.244
2.35775872705616e-30	2.32806	0.3	0.056	0.244	5.91278733571145e-26	C0_Cranial Ganglion	SIKE1	0.244
5.26167185278095e-13	1.13542	0.392	0.148	0.244	1.31952206724041e-08	C0_Cranial Ganglion	bmper	0.244
5.54859590280076e-14	1.11027	0.375	0.131	0.244	1.39147688050437e-09	C0_Cranial Ganglion	ENSDARG00000059948	0.244
6.65884492806587e-08	0.723951	0.608	0.364	0.244	0.00166991	C0_Cranial Ganglion	KIF3C	0.244
6.91842882735018e-12	0.641036	0.933	0.689	0.244	1.73500358132288e-07	C0_Cranial Ganglion	ENSDARG00000043661	0.244
1.14867174095348e-08	0.612272	0.817	0.573	0.244	0.000288064	C0_Cranial Ganglion	hs3st4	0.244
2.42062121263117e-08	0.59007	0.8	0.556	0.244	0.000607043	C0_Cranial Ganglion	hpca	0.244
2.16182510865519e-08	0.579473	0.5	0.256	0.244	0.000542143	C0_Cranial Ganglion	sema3ga	0.244
2.45482996387342e-07	0.561872	0.75	0.506	0.244	0.00615622	C0_Cranial Ganglion	rnls	0.244
2.86331161645369e-06	0.539827	0.65	0.406	0.244	0.0718061	C0_Cranial Ganglion	runx2a	0.244
3.69092815782573e-15	1.54557	0.375	0.132	0.243	9.25610963419537e-11	C0_Cranial Ganglion	SH3TC2	0.243
2.21549897044854e-12	1.24735	0.408	0.165	0.243	5.55602831809086e-08	C0_Cranial Ganglion	ENSDARG00000061977	0.243
4.3224307047326e-11	1.06807	0.425	0.182	0.243	1.08397917213284e-06	C0_Cranial Ganglion	pex7	0.243
8.16470104012229e-11	0.986496	0.442	0.199	0.243	2.04754372684187e-06	C0_Cranial Ganglion	abcb4	0.243
1.04502529443241e-09	0.942481	0.525	0.282	0.243	2.62071443337759e-05	C0_Cranial Ganglion	ENSDARG00000113737	0.243
2.42919620031828e-07	0.554451	0.6	0.357	0.243	0.00609194	C0_Cranial Ganglion	npdc1a	0.243
8.96268344899199e-07	0.528699	0.567	0.324	0.243	0.0224766	C0_Cranial Ganglion	TMEM121	0.243
1.95786636485414e-14	1.51135	0.375	0.133	0.242	4.90993726978121e-10	C0_Cranial Ganglion	ENSDARG00000058869	0.242
1.42173475766995e-10	1.05788	0.442	0.2	0.242	3.56542642528469e-06	C0_Cranial Ganglion	trdmt1	0.242
1.13203959384925e-07	0.744471	0.758	0.516	0.242	0.00283893	C0_Cranial Ganglion	pabpn1	0.242
1.33572219163673e-07	0.597957	0.792	0.55	0.242	0.00334972	C0_Cranial Ganglion	atrn	0.242
7.42140785970742e-07	0.570249	0.592	0.35	0.242	0.0186114	C0_Cranial Ganglion	vav3b	0.242
3.5499170314798e-07	0.511077	0.717	0.475	0.242	0.00890248	C0_Cranial Ganglion	ABLIM2	0.242
4.85452013941659e-06	0.506996	0.692	0.45	0.242	0.121742	C0_Cranial Ganglion	vat1	0.242
3.08160673758233e-08	0.784526	0.525	0.284	0.241	0.000772805	C0_Cranial Ganglion	FADS6	0.241
7.87873045439937e-09	0.655281	0.725	0.484	0.241	0.000197583	C0_Cranial Ganglion	nfatc1	0.241
5.27428012939958e-08	0.632539	0.5	0.259	0.241	0.00132268	C0_Cranial Ganglion	ENSDARG00000059747	0.241
1.0652548918688e-06	0.553361	0.783	0.542	0.241	0.0267145	C0_Cranial Ganglion	asic1c	0.241
1.43747526868515e-06	0.526832	0.65	0.409	0.241	0.036049	C0_Cranial Ganglion	foxp1a	0.241
2.42054996469322e-06	0.5192	0.683	0.442	0.241	0.0607026	C0_Cranial Ganglion	rapgef4b	0.241
1.10393522134751e-10	0.955009	0.767	0.527	0.24	2.76844874809527e-06	C0_Cranial Ganglion	glcci1a	0.24
2.60843424452034e-10	0.842199	0.425	0.185	0.24	6.5414313984081e-06	C0_Cranial Ganglion	musk	0.24
1.44401745353081e-08	0.827653	0.517	0.277	0.24	0.000362131	C0_Cranial Ganglion	ankef1a	0.24
2.28149734476335e-08	0.758222	0.708	0.468	0.24	0.000572154	C0_Cranial Ganglion	ARHGAP42	0.24
6.15983006384865e-07	0.711619	0.567	0.327	0.24	0.0154476	C0_Cranial Ganglion	ints7	0.24
1.04679926511129e-10	0.607021	0.9	0.66	0.24	2.6251631970461e-06	C0_Cranial Ganglion	pcdh17	0.24
1.1308836716344e-21	1.83175	0.317	0.078	0.239	2.83603007172474e-17	C0_Cranial Ganglion	CNGA1	0.239
1.01092347046793e-10	1.08161	0.442	0.203	0.239	2.53519387923948e-06	C0_Cranial Ganglion	ENSDARG00000022810	0.239
9.92695579260013e-09	0.828677	0.5	0.261	0.239	0.000248948	C0_Cranial Ganglion	mvp	0.239
1.81110503502134e-12	0.82566	0.808	0.569	0.239	4.5418892068265e-08	C0_Cranial Ganglion	KCNN2	0.239
1.08064892767957e-08	0.769416	0.467	0.228	0.239	0.000271005	C0_Cranial Ganglion	ENSDARG00000068731	0.239
1.87026875364666e-06	0.671305	0.567	0.328	0.239	0.0469026	C0_Cranial Ganglion	cyyr1	0.239
5.98013024328814e-07	0.645791	0.617	0.378	0.239	0.014997	C0_Cranial Ganglion	pdia5	0.239
4.10923903510923e-11	1.07657	0.408	0.17	0.238	1.03051496522469e-06	C0_Cranial Ganglion	ggt5a	0.238
2.14949792516697e-10	0.979024	0.417	0.179	0.238	5.39051089673372e-06	C0_Cranial Ganglion	ENSDARG00000028541	0.238
5.03092705487319e-14	1.38509	0.375	0.138	0.237	1.2616558868211e-09	C0_Cranial Ganglion	prkg2	0.237
2.28404267192476e-13	1.18538	0.367	0.13	0.237	5.72792221265291e-09	C0_Cranial Ganglion	myh11a	0.237
2.05757107417484e-09	0.862089	0.442	0.205	0.237	5.15997673981565e-05	C0_Cranial Ganglion	lama4	0.237
6.35259438740789e-08	0.75009	0.5	0.263	0.237	0.0015931	C0_Cranial Ganglion	mitfb	0.237
1.41195831794889e-08	0.680623	0.817	0.58	0.237	0.000354091	C0_Cranial Ganglion	cyth1b	0.237
4.98733933790598e-09	0.653346	0.842	0.605	0.237	0.000125072	C0_Cranial Ganglion	rap1gapa	0.237
1.84131748100424e-12	0.644229	0.95	0.713	0.237	4.61765597886243e-08	C0_Cranial Ganglion	cadm3	0.237
5.10273824536607e-10	0.537878	0.917	0.68	0.237	1.2796646971729e-05	C0_Cranial Ganglion	KIF26A.1	0.237
1.88543377119678e-09	0.984879	0.442	0.206	0.236	4.72829081140729e-05	C0_Cranial Ganglion	mlycd	0.236
1.78329381035953e-07	0.704446	0.625	0.389	0.236	0.00447214	C0_Cranial Ganglion	pcsk2	0.236
2.12897303140845e-08	0.679351	0.483	0.247	0.236	0.000533904	C0_Cranial Ganglion	CHST15	0.236
5.08509572324035e-13	0.667898	0.933	0.697	0.236	1.27524030547421e-08	C0_Cranial Ganglion	ARHGEF10L.1	0.236
4.66629992389854e-08	0.631188	0.792	0.556	0.236	0.00117021	C0_Cranial Ganglion	tex264a	0.236
7.83423003446914e-19	0.947666	0.933	0.698	0.235	1.96466820804417e-14	C0_Cranial Ganglion	RASAL2	0.235
1.46131374041423e-18	0.781049	0.983	0.748	0.235	3.6646825982108e-14	C0_Cranial Ganglion	pcbp4	0.235
2.91793020804575e-07	0.772274	0.533	0.298	0.235	0.00731759	C0_Cranial Ganglion	sdcbp2	0.235
5.50523371264538e-07	0.671005	0.742	0.507	0.235	0.013806	C0_Cranial Ganglion	DAGLA	0.235
2.54242995202456e-08	0.616549	0.708	0.473	0.235	0.000637591	C0_Cranial Ganglion	prkcaa	0.235
9.45158614993312e-07	0.601754	0.675	0.44	0.235	0.0237027	C0_Cranial Ganglion	DPY19L3	0.235
2.73299779619419e-06	0.579218	0.625	0.39	0.235	0.0685381	C0_Cranial Ganglion	ENSDARG00000021611	0.235
1.9708285427109e-06	0.556544	0.592	0.357	0.235	0.0494244	C0_Cranial Ganglion	homer1b	0.235
8.39206511785015e-07	0.551664	0.767	0.532	0.235	0.0210456	C0_Cranial Ganglion	htr2cl1	0.235
2.96881905568214e-08	0.50334	0.925	0.69	0.235	0.00074452	C0_Cranial Ganglion	trps1	0.235
5.05111744928835e-08	0.923942	0.5	0.266	0.234	0.00126672	C0_Cranial Ganglion	mcm9	0.234
6.3083904603716e-08	0.815758	0.492	0.258	0.234	0.00158202	C0_Cranial Ganglion	scn1ba	0.234
2.82781976698722e-06	0.519628	0.742	0.508	0.234	0.0709161	C0_Cranial Ganglion	eno1a	0.234
8.81924865960514e-27	2.32204	0.292	0.059	0.233	2.21169117885578e-22	C0_Cranial Ganglion	ENSDARG00000063129	0.233
3.36328602450732e-26	2.27766	0.292	0.059	0.233	8.43444869225946e-22	C0_Cranial Ganglion	ENSDARG00000086931	0.233
1.59137470852913e-08	0.821532	0.492	0.259	0.233	0.000399085	C0_Cranial Ganglion	GAS2.1	0.233
1.41458095231966e-07	0.642878	0.5	0.267	0.233	0.00354749	C0_Cranial Ganglion	pdgfab	0.233
8.62362232885367e-13	0.558146	0.975	0.742	0.233	2.16263200762992e-08	C0_Cranial Ganglion	syt1a	0.233
7.97738102346372e-09	0.534061	0.842	0.609	0.233	0.000200057	C0_Cranial Ganglion	ADAMTSL3	0.233
1.4759349940033e-21	1.98873	0.308	0.076	0.232	3.70134977796147e-17	C0_Cranial Ganglion	MAP6D1	0.232
4.16326535630636e-14	1.49274	0.367	0.135	0.232	1.04406368605451e-09	C0_Cranial Ganglion	ENSDARG00000103148	0.232
5.59679595682717e-09	0.893902	0.458	0.226	0.232	0.000140356	C0_Cranial Ganglion	PRMT8	0.232
1.69725671177858e-08	0.738507	0.475	0.243	0.232	0.000425638	C0_Cranial Ganglion	ENSDARG00000057527	0.232
4.10208614970612e-06	0.669673	0.667	0.435	0.232	0.102872	C0_Cranial Ganglion	MYO9B	0.232
7.27976118748931e-08	0.664619	0.542	0.31	0.232	0.00182562	C0_Cranial Ganglion	hs6st3b	0.232
2.97238724946638e-07	0.54138	0.808	0.576	0.232	0.00745415	C0_Cranial Ganglion	MAP4K3.1	0.232
1.53196120900258e-06	0.632002	0.608	0.377	0.231	0.0384185	C0_Cranial Ganglion	ENSDARG00000114191	0.231
4.31600755530495e-07	0.502806	0.775	0.544	0.231	0.0108237	C0_Cranial Ganglion	ENSDARG00000103774	0.231
1.33116842848205e-14	1.45891	0.342	0.112	0.23	3.3383041849473e-10	C0_Cranial Ganglion	fam163ab	0.23
1.47871588054822e-11	1.31256	0.392	0.162	0.23	3.70832368523883e-07	C0_Cranial Ganglion	plcxd3	0.23
2.13311292719904e-10	0.942893	0.4	0.17	0.23	5.34942059882974e-06	C0_Cranial Ganglion	SNX8	0.23
2.38628920804151e-07	0.801655	0.517	0.287	0.23	0.00598434	C0_Cranial Ganglion	ap1g1	0.23
9.53277448010221e-09	0.659158	0.767	0.537	0.23	0.000239063	C0_Cranial Ganglion	acvr1ba	0.23
8.71297297579703e-39	3.03379	0.267	0.038	0.229	2.18503936287038e-34	C0_Cranial Ganglion	ENSDARG00000108535	0.229
4.49387262576322e-11	1.13778	0.392	0.163	0.229	1.1269733770889e-06	C0_Cranial Ganglion	psmd5	0.229
6.13602194505895e-07	0.698453	0.608	0.379	0.229	0.0153879	C0_Cranial Ganglion	ENSDARG00000062880	0.229
1.2319940652079e-07	0.604802	0.658	0.429	0.229	0.00308959	C0_Cranial Ganglion	plcg1	0.229
1.35136913999749e-06	0.557009	0.517	0.288	0.229	0.0338896	C0_Cranial Ganglion	sgms2a	0.229
1.47614605147337e-06	0.535871	0.775	0.546	0.229	0.0370188	C0_Cranial Ganglion	DGKH	0.229
1.35193021765533e-06	0.514002	0.508	0.279	0.229	0.0339037	C0_Cranial Ganglion	tinagl1	0.229
1.89832566878074e-13	1.25283	0.35	0.122	0.228	4.76062111216835e-09	C0_Cranial Ganglion	ENSDARG00000077327	0.228
3.72706378031842e-10	1.04996	0.417	0.189	0.228	9.34673054828254e-06	C0_Cranial Ganglion	TMEM222	0.228
5.17737394040238e-09	1.00635	0.425	0.197	0.228	0.000129838	C0_Cranial Ganglion	LINGO2	0.228
7.67161195368547e-09	0.916625	0.508	0.28	0.228	0.000192389	C0_Cranial Ganglion	slc9a5	0.228
1.47631042589121e-09	0.912708	0.417	0.189	0.228	3.70229128604998e-05	C0_Cranial Ganglion	TTC9	0.228
2.48153773088596e-07	0.792201	0.625	0.397	0.228	0.0062232	C0_Cranial Ganglion	ENSDARG00000063732	0.228
9.69366973677216e-08	0.749204	0.508	0.28	0.228	0.00243098	C0_Cranial Ganglion	ift80	0.228
2.16005321276004e-06	0.531633	0.717	0.489	0.228	0.0541698	C0_Cranial Ganglion	clasp1a	0.228
8.727396133903e-10	0.962502	0.792	0.565	0.227	2.18865640246019e-05	C0_Cranial Ganglion	fras1	0.227
1.97644021885647e-09	0.94004	0.417	0.19	0.227	4.95651678084825e-05	C0_Cranial Ganglion	PGS1	0.227
9.79127190785487e-08	0.93128	0.542	0.315	0.227	0.00245546	C0_Cranial Ganglion	tp53i11a	0.227
2.63709041495315e-07	0.836524	0.5	0.273	0.227	0.0066133	C0_Cranial Ganglion	ENSDARG00000097652	0.227
5.86471628852816e-35	2.80405	0.267	0.041	0.226	1.47075355083709e-30	C0_Cranial Ganglion	p2rx3b	0.226
4.11403951565954e-15	1.83383	0.342	0.116	0.226	1.0317188297371e-10	C0_Cranial Ganglion	trpv1	0.226
1.73366497013344e-11	1.32197	0.375	0.149	0.226	4.34768501210064e-07	C0_Cranial Ganglion	fcf1	0.226
8.37994987198207e-08	0.903107	0.492	0.266	0.226	0.00210152	C0_Cranial Ganglion	ppm1la	0.226
1.22002694758244e-10	0.890183	0.383	0.157	0.226	3.05958357914724e-06	C0_Cranial Ganglion	SHC3	0.226
9.61101378461111e-08	0.810773	0.633	0.407	0.226	0.00241025	C0_Cranial Ganglion	myo6a	0.226
3.61689557792907e-07	0.631308	0.517	0.291	0.226	0.00907045	C0_Cranial Ganglion	ODAD2	0.226
1.75932707982439e-08	0.872074	0.467	0.242	0.225	0.000441204	C0_Cranial Ganglion	ENSDARG00000036383	0.225
3.93890156921174e-08	0.802485	0.475	0.25	0.225	0.000987798	C0_Cranial Ganglion	ENSDARG00000087394	0.225
6.04614940926598e-08	0.780851	0.442	0.217	0.225	0.00151625	C0_Cranial Ganglion	ENSDARG00000088549	0.225
2.04341524193039e-07	0.692454	0.5	0.275	0.225	0.00512448	C0_Cranial Ganglion	gna11a	0.225
1.97141957393647e-06	0.656067	0.642	0.417	0.225	0.0494393	C0_Cranial Ganglion	BAHD1	0.225
2.83805182463783e-06	0.585297	0.55	0.325	0.225	0.0711727	C0_Cranial Ganglion	tmeff1b	0.225
3.75665569406826e-12	1.34948	0.367	0.143	0.224	9.42094114958438e-08	C0_Cranial Ganglion	vim	0.224
5.32147457379618e-08	0.860217	0.492	0.268	0.224	0.00133452	C0_Cranial Ganglion	runx2b	0.224
2.45194344095936e-07	0.775837	0.467	0.243	0.224	0.00614898	C0_Cranial Ganglion	ENSDARG00000094414	0.224
1.6477351253744e-07	0.749546	0.475	0.251	0.224	0.00413219	C0_Cranial Ganglion	gpr37b	0.224
6.73435882535993e-12	0.664138	0.875	0.651	0.224	1.68884250622376e-07	C0_Cranial Ganglion	carmil2	0.224
8.17059447957225e-07	0.634533	0.6	0.376	0.224	0.0204902	C0_Cranial Ganglion	MFHAS1	0.224
7.82509529459411e-07	0.615146	0.592	0.368	0.224	0.0196238	C0_Cranial Ganglion	calm1a	0.224
1.52587116350724e-06	0.550291	0.692	0.468	0.224	0.0382658	C0_Cranial Ganglion	crip2	0.224
2.75309425380593e-45	1.38265	0.992	0.769	0.223	6.90420976969451e-41	C0_Cranial Ganglion	agbl4	0.223
4.98390383019307e-11	1.20199	0.383	0.16	0.223	1.24986340253582e-06	C0_Cranial Ganglion	twf2a	0.223
3.78027886884013e-09	0.885513	0.417	0.194	0.223	9.48018334727727e-05	C0_Cranial Ganglion	IFFO1.1	0.223
1.4262228891962e-07	0.708402	0.475	0.252	0.223	0.00357668	C0_Cranial Ganglion	ENSDARG00000115616	0.223
1.57276765147636e-06	0.701389	0.575	0.352	0.223	0.0394419	C0_Cranial Ganglion	CHRNB2	0.223
7.20961572057607e-10	0.545247	0.908	0.685	0.223	1.80802743040607e-05	C0_Cranial Ganglion	ENSDARG00000103109	0.223
2.60972933658816e-06	0.544679	0.542	0.319	0.223	0.0654468	C0_Cranial Ganglion	PIEZO2.1	0.223
7.51034081438863e-31	2.50209	0.267	0.045	0.222	1.88344326943238e-26	C0_Cranial Ganglion	PLAC8L1	0.222
1.75862642765379e-12	1.29559	0.358	0.136	0.222	4.41028335527018e-08	C0_Cranial Ganglion	gpr22a	0.222
2.09962468408345e-07	0.721675	0.667	0.445	0.222	0.00526544	C0_Cranial Ganglion	MAP3K3	0.222
3.16914492128509e-08	0.551968	0.883	0.661	0.222	0.000794758	C0_Cranial Ganglion	ENSDARG00000094587	0.222
1.4828239264504e-09	0.96699	0.4	0.179	0.221	3.71862584275231e-05	C0_Cranial Ganglion	slc38a5b	0.221
3.53599281208678e-09	0.926455	0.417	0.196	0.221	8.86756277415122e-05	C0_Cranial Ganglion	mtpn	0.221
7.43799533727623e-07	0.777905	0.508	0.287	0.221	0.018653	C0_Cranial Ganglion	PIK3CB	0.221
5.5825370652245e-06	0.612632	0.65	0.429	0.221	0.139999	C0_Cranial Ganglion	MAN1C1	0.221
3.35905480917958e-10	0.537464	0.917	0.696	0.221	8.42383765046056e-06	C0_Cranial Ganglion	IQSEC2.1	0.221
5.02436846762015e-24	1.0179	0.975	0.755	0.22	1.26001112430978e-19	C0_Cranial Ganglion	mbnl2	0.22
3.81053411414764e-07	0.751727	0.508	0.288	0.22	0.00955606	C0_Cranial Ganglion	ssh2b	0.22
5.94511853252781e-07	0.728217	0.508	0.288	0.22	0.0149092	C0_Cranial Ganglion	TTC23	0.22
9.73866327633504e-06	0.538392	0.558	0.338	0.22	0.244226	C0_Cranial Ganglion	ENSDARG00000039483	0.22
1.04934906727056e-15	1.71939	0.317	0.098	0.219	2.63155759090112e-11	C0_Cranial Ganglion	crabp2a	0.219
4.31890431720377e-13	0.664911	0.925	0.706	0.219	1.08309482466836e-08	C0_Cranial Ganglion	eml1	0.219
4.90027217706522e-07	0.630126	0.467	0.248	0.219	0.0122889	C0_Cranial Ganglion	smpd3	0.219
9.95090853131595e-09	0.586033	0.867	0.648	0.219	0.000249549	C0_Cranial Ganglion	ripor2	0.219
3.31925570646115e-06	0.579432	0.525	0.306	0.219	0.0832403	C0_Cranial Ganglion	prss59	0.219
2.18231293665489e-06	0.571536	0.617	0.398	0.219	0.054728	C0_Cranial Ganglion	ENSDARG00000030417	0.219
5.22391654316183e-15	1.52856	0.317	0.099	0.218	1.31005379069412e-10	C0_Cranial Ganglion	wipf1a	0.218
1.63313209528492e-06	0.627079	0.483	0.265	0.218	0.0409557	C0_Cranial Ganglion	HDAC6	0.218
7.68898534066827e-06	0.601493	0.667	0.449	0.218	0.192824	C0_Cranial Ganglion	ano10a	0.218
3.89822561534139e-06	0.587783	0.55	0.332	0.218	0.0977597	C0_Cranial Ganglion	USP19	0.218
5.69895710891474e-09	0.833262	0.4	0.183	0.217	0.000142918	C0_Cranial Ganglion	tmie	0.217
3.98895088936626e-08	0.814548	0.433	0.216	0.217	0.00100035	C0_Cranial Ganglion	st8sia2	0.217
8.82143237050933e-10	0.569972	0.925	0.708	0.217	2.21223880987633e-05	C0_Cranial Ganglion	ARHGAP35	0.217
6.9251161373274e-08	1.02173	0.483	0.267	0.216	0.00173668	C0_Cranial Ganglion	OTOGL	0.216
5.46506233267181e-08	1.01752	0.525	0.309	0.216	0.00137053	C0_Cranial Ganglion	tbc1d32	0.216
1.06363507282316e-08	0.828398	0.408	0.192	0.216	0.000266738	C0_Cranial Ganglion	kcng1	0.216
2.76635933242251e-08	0.69306	0.417	0.201	0.216	0.000693748	C0_Cranial Ganglion	igfn1.1	0.216
7.58962327101361e-12	1.48986	0.358	0.143	0.215	1.90332572390479e-07	C0_Cranial Ganglion	fhl1b	0.215
2.67284630896808e-13	1.26748	0.325	0.11	0.215	6.70296397363015e-09	C0_Cranial Ganglion	six4a	0.215
7.31562184351004e-07	0.842795	0.5	0.285	0.215	0.0183461	C0_Cranial Ganglion	neurl1b	0.215
2.2085837102212e-07	0.600281	0.808	0.593	0.215	0.00553869	C0_Cranial Ganglion	ntrk2b	0.215
8.98795467595229e-08	0.958448	0.45	0.236	0.214	0.002254	C0_Cranial Ganglion	MED1	0.214
7.48768659683331e-10	0.919386	0.358	0.144	0.214	1.87776204475386e-05	C0_Cranial Ganglion	oprm1	0.214
2.99336315874031e-08	0.605507	0.833	0.619	0.214	0.000750676	C0_Cranial Ganglion	asap1a	0.214
6.20675066152953e-16	1.50632	0.3	0.087	0.213	1.55652893089838e-11	C0_Cranial Ganglion	ENSDARG00000026084	0.213
1.06787970583209e-09	0.926199	0.367	0.154	0.213	2.67802872628571e-05	C0_Cranial Ganglion	ENSDARG00000075212	0.213
9.15011378044244e-09	0.688643	0.75	0.537	0.213	0.000229467	C0_Cranial Ganglion	fgfr3	0.213
1.07990967896548e-06	0.665686	0.533	0.32	0.213	0.027082	C0_Cranial Ganglion	emc2	0.213
7.77784634376684e-08	0.60035	0.867	0.654	0.213	0.00195053	C0_Cranial Ganglion	ENSDARG00000094799	0.213
1.74318854699797e-06	0.539792	0.467	0.254	0.213	0.0437157	C0_Cranial Ganglion	CCDC92B	0.213
3.68854722077131e-13	1.23777	0.317	0.105	0.212	9.25013872025028e-09	C0_Cranial Ganglion	ENSDARG00000109262	0.212
4.45114221155636e-11	1.17727	0.35	0.138	0.212	1.1162574438141e-06	C0_Cranial Ganglion	ENSDARG00000115778	0.212
5.98348188504188e-09	0.994458	0.392	0.18	0.212	0.000150054	C0_Cranial Ganglion	ENSDARG00000075886	0.212
3.32231309937256e-08	0.978332	0.45	0.238	0.212	0.00083317	C0_Cranial Ganglion	ENSDARG00000054332	0.212
5.42100983549337e-09	0.833755	0.375	0.163	0.212	0.000135948	C0_Cranial Ganglion	rab6bb	0.212
2.57448620931254e-08	0.814166	0.408	0.196	0.212	0.00064563	C0_Cranial Ganglion	tnfaip8l3	0.212
6.3448994383896e-17	0.774571	0.975	0.763	0.212	1.59117388115934e-12	C0_Cranial Ganglion	zfhx3b	0.212
5.16685194651718e-06	0.529697	0.525	0.313	0.212	0.129574	C0_Cranial Ganglion	slc41a1	0.212
3.20420259050581e-18	1.82026	0.283	0.072	0.211	8.03549925647046e-14	C0_Cranial Ganglion	SLC17A7	0.211
1.26654037062159e-13	1.74336	0.325	0.114	0.211	3.17622994144482e-09	C0_Cranial Ganglion	odad4	0.211
6.88405241316193e-12	1.53245	0.35	0.139	0.211	1.72638266417275e-07	C0_Cranial Ganglion	tram1	0.211
3.18551693778518e-13	1.42079	0.317	0.106	0.211	7.98863937657767e-09	C0_Cranial Ganglion	ENSDARG00000096791	0.211
1.3136597551626e-07	0.810538	0.425	0.214	0.211	0.0032944	C0_Cranial Ganglion	ENSDARG00000078768	0.211
2.88748215064952e-07	0.775586	0.442	0.231	0.211	0.00724123	C0_Cranial Ganglion	septin10	0.211
1.39321553443333e-07	0.748867	0.425	0.214	0.211	0.00349391	C0_Cranial Ganglion	ENSDARG00000078078	0.211
4.21897653106145e-06	0.631641	0.517	0.306	0.211	0.105803	C0_Cranial Ganglion	MTCL3.1	0.211
9.65188484570457e-06	0.595638	0.542	0.331	0.211	0.24205	C0_Cranial Ganglion	hccsb	0.211
1.69137691995163e-10	0.580264	0.967	0.756	0.211	4.2416350398547e-06	C0_Cranial Ganglion	gpc3	0.211
7.92523327279171e-07	0.561732	0.425	0.215	0.21	0.0198749	C0_Cranial Ganglion	ENSDARG00000007906	0.21
1.35095031729041e-07	0.520884	0.817	0.607	0.21	0.00338791	C0_Cranial Ganglion	xpo7	0.21
7.74352402911793e-07	0.961388	0.492	0.283	0.209	0.0194192	C0_Cranial Ganglion	aacs	0.209
8.35558191038744e-08	0.882571	0.4	0.191	0.209	0.00209541	C0_Cranial Ganglion	flot1a	0.209
2.98121790500047e-08	0.830655	0.392	0.183	0.209	0.00074763	C0_Cranial Ganglion	meis3	0.209
2.40154312596254e-06	0.636611	0.492	0.283	0.209	0.0602259	C0_Cranial Ganglion	nr6a1b	0.209
4.69544977869374e-09	0.548913	0.883	0.674	0.209	0.000117752	C0_Cranial Ganglion	MAGI3	0.209
6.49389035210061e-06	0.522694	0.842	0.633	0.209	0.162854	C0_Cranial Ganglion	ENSDARG00000100053	0.209
2.52294389099239e-07	0.511486	0.842	0.633	0.209	0.00632704	C0_Cranial Ganglion	ENSDARG00000054723	0.209
2.32246610006434e-25	2.56391	0.258	0.05	0.208	5.82428048574136e-21	C0_Cranial Ganglion	psme1	0.208
2.38090890043912e-14	1.3489	0.3	0.092	0.208	5.97084334052123e-10	C0_Cranial Ganglion	dkk3b	0.208
2.36994695187945e-10	1.23091	0.35	0.142	0.208	5.94335296592327e-06	C0_Cranial Ganglion	ENSDARG00000112310	0.208
4.85137237632091e-09	1.0236	0.375	0.167	0.208	0.000121663	C0_Cranial Ganglion	scrt1a	0.208
1.06599068357964e-07	0.640953	0.767	0.559	0.208	0.00267329	C0_Cranial Ganglion	carmil3	0.208
9.96788286902506e-06	0.55	0.542	0.334	0.208	0.249975	C0_Cranial Ganglion	osbpl2b	0.208
1.46322280090557e-09	0.517961	0.917	0.709	0.208	3.66947014011099e-05	C0_Cranial Ganglion	RIMS2	0.208
2.03932687660998e-17	1.97051	0.283	0.076	0.207	5.11422394116252e-13	C0_Cranial Ganglion	farsb	0.207
3.79140108965304e-13	1.69493	0.317	0.11	0.207	9.50807565263188e-09	C0_Cranial Ganglion	ube2f	0.207
3.36496678116946e-10	1.18563	0.35	0.143	0.207	8.43866369381677e-06	C0_Cranial Ganglion	lrrc3b	0.207
1.0642982642345e-08	1.01392	0.4	0.193	0.207	0.000266905	C0_Cranial Ganglion	yju2	0.207
3.70561262287925e-07	0.904874	0.483	0.276	0.207	0.00929294	C0_Cranial Ganglion	ENSDARG00000096800	0.207
1.4461280918081e-13	0.869711	0.925	0.718	0.207	3.62660002863636e-09	C0_Cranial Ganglion	UTRN	0.207
4.38596539820585e-08	0.704758	0.375	0.168	0.207	0.00109991	C0_Cranial Ganglion	kcnh4a	0.207
8.65278312682919e-07	0.646957	0.45	0.243	0.207	0.0216994	C0_Cranial Ganglion	xkrx	0.207
2.29029709210984e-09	0.592632	0.867	0.66	0.207	5.74360704759307e-05	C0_Cranial Ganglion	ENSDARG00000035471	0.207
7.44962762337793e-11	1.40237	0.342	0.136	0.206	1.86821761539072e-06	C0_Cranial Ganglion	TSPAN1	0.206
1.67434159089618e-10	1.18416	0.342	0.136	0.206	4.19891384164945e-06	C0_Cranial Ganglion	scinlb	0.206
2.74542927948564e-07	0.873989	0.442	0.236	0.206	0.00688499	C0_Cranial Ganglion	capn2b	0.206
8.02252317372325e-08	0.864898	0.4	0.194	0.206	0.00201189	C0_Cranial Ganglion	pi4k2b	0.206
1.72074618623391e-06	0.625126	0.442	0.236	0.206	0.0431529	C0_Cranial Ganglion	XKR6	0.206
5.43442633725256e-06	0.535086	0.467	0.261	0.206	0.136285	C0_Cranial Ganglion	ENSDARG00000098983	0.206
2.92445727852167e-09	0.51829	0.917	0.711	0.206	7.33395396307665e-05	C0_Cranial Ganglion	yes1	0.206
3.03204696827655e-07	0.7958	0.4	0.195	0.205	0.00760377	C0_Cranial Ganglion	dytn	0.205
6.93463522724317e-11	0.68245	0.925	0.72	0.205	1.73906782228804e-06	C0_Cranial Ganglion	unc5a	0.205
9.71783097844126e-06	0.648507	0.575	0.37	0.205	0.243704	C0_Cranial Ganglion	tmem150aa	0.205
6.41575604156521e-06	0.567703	0.483	0.278	0.205	0.160894	C0_Cranial Ganglion	col1a1a	0.205
1.69181872488366e-13	1.51839	0.3	0.096	0.204	4.24274299826324e-09	C0_Cranial Ganglion	uchl1	0.204
1.68063543394829e-07	0.826599	0.417	0.213	0.204	0.0042147	C0_Cranial Ganglion	cnksr1	0.204
1.09184961660471e-06	0.716889	0.517	0.313	0.204	0.0273814	C0_Cranial Ganglion	HEATR5A	0.204
3.64521511787696e-06	0.69977	0.592	0.388	0.204	0.0914147	C0_Cranial Ganglion	zgc:55733	0.204
5.77750216388744e-07	0.647347	0.408	0.204	0.204	0.0144888	C0_Cranial Ganglion	chst3b	0.204
3.64324092223133e-08	0.607723	0.875	0.671	0.204	0.000913652	C0_Cranial Ganglion	phc2a	0.204
2.05994445635628e-08	0.584221	0.833	0.629	0.204	0.000516593	C0_Cranial Ganglion	stx1b	0.204
1.68906427945472e-14	1.73405	0.292	0.089	0.203	4.23583540001654e-10	C0_Cranial Ganglion	acadl	0.203
4.31772574953303e-10	1.13864	0.342	0.139	0.203	1.08279926346789e-05	C0_Cranial Ganglion	dnajb5	0.203
1.20338080703078e-09	1.03042	0.35	0.147	0.203	3.01783838787179e-05	C0_Cranial Ganglion	snx9b	0.203
2.41769823325913e-06	0.711518	0.475	0.272	0.203	0.060631	C0_Cranial Ganglion	ppp1r14ab	0.203
5.25189040102091e-06	0.610638	0.608	0.405	0.203	0.131707	C0_Cranial Ganglion	mao	0.203
4.65326480994761e-06	0.588673	0.475	0.272	0.203	0.116695	C0_Cranial Ganglion	slc38a11	0.203
1.23848402316406e-12	1.23015	0.3	0.098	0.202	3.10587023329083e-08	C0_Cranial Ganglion	fgf5	0.202
3.06040280704968e-27	1.0826	0.958	0.756	0.202	7.67487815951918e-23	C0_Cranial Ganglion	cntfr	0.202
1.15471731941367e-24	0.885682	0.983	0.781	0.202	2.89580009362561e-20	C0_Cranial Ganglion	nbeaa	0.202
7.53424544626641e-07	0.743339	0.425	0.223	0.202	0.0188944	C0_Cranial Ganglion	ENSDARG00000100358	0.202
6.70006143904648e-06	0.695746	0.542	0.34	0.202	0.168024	C0_Cranial Ganglion	dcaf6	0.202
4.97136113504526e-06	0.598689	0.5	0.298	0.202	0.124672	C0_Cranial Ganglion	bcl2l11	0.202
7.58228885820988e-07	0.588574	0.408	0.206	0.202	0.0190149	C0_Cranial Ganglion	vcanb	0.202
3.15900446529971e-06	0.505409	0.442	0.24	0.202	0.0792215	C0_Cranial Ganglion	slc6a17	0.202
2.75479375867381e-16	1.63423	0.275	0.074	0.201	6.90847178800218e-12	C0_Cranial Ganglion	chodl	0.201
1.43428507769127e-09	1.09678	0.342	0.141	0.201	3.59690011783417e-05	C0_Cranial Ganglion	onecutl	0.201
2.87233667898188e-08	1.04377	0.4	0.199	0.201	0.000720325	C0_Cranial Ganglion	stk3	0.201
1.70123914247605e-06	0.772884	0.483	0.282	0.201	0.0426637	C0_Cranial Ganglion	dgkaa	0.201
1.8248583965464e-06	0.677278	0.45	0.249	0.201	0.0457638	C0_Cranial Ganglion	chrna11	0.201
2.37541611215596e-10	0.569045	0.908	0.707	0.201	5.95706852606471e-06	C0_Cranial Ganglion	negr1	0.201
7.57087264938187e-08	0.559391	0.792	0.591	0.201	0.00189862	C0_Cranial Ganglion	ENSDARG00000017105	0.201
4.74731022368257e-07	0.528788	0.875	0.674	0.201	0.0119053	C0_Cranial Ganglion	ldb1b	0.201
1.37455822921272e-20	2.0551	0.258	0.058	0.2	3.44711712721967e-16	C0_Cranial Ganglion	MKRN2OS	0.2
6.75169665435391e-17	1.93233	0.275	0.075	0.2	1.69319048697887e-12	C0_Cranial Ganglion	six2a	0.2
6.76199847924877e-09	0.987561	0.358	0.158	0.2	0.000169577	C0_Cranial Ganglion	nhlh2	0.2
3.71359287900827e-08	0.83835	0.375	0.175	0.2	0.000931295	C0_Cranial Ganglion	ENSDARG00000113801	0.2
2.25246454972577e-07	0.765247	0.392	0.192	0.2	0.00564873	C0_Cranial Ganglion	DGLUCY	0.2
4.63226629147008e-11	0.692103	0.867	0.667	0.2	1.16167974057487e-06	C0_Cranial Ganglion	SDK2.1	0.2
3.94981032058498e-06	0.640261	0.458	0.258	0.2	0.0990533	C0_Cranial Ganglion	ENSDARG00000097683	0.2
1.54354661528037e-06	0.617625	0.458	0.258	0.2	0.0387091	C0_Cranial Ganglion	ENSDARG00000061222	0.2
3.67516244947258e-12	0.588409	0.95	0.75	0.2	9.21657239078734e-08	C0_Cranial Ganglion	dlg1a	0.2
1.47198993314464e-16	2.24004	0.275	0.076	0.199	3.69145635434013e-12	C0_Cranial Ganglion	steap4	0.199
2.08539998431946e-17	1.83786	0.267	0.068	0.199	5.22976608067635e-13	C0_Cranial Ganglion	ENSDARG00000079371	0.199
3.11964150811993e-18	0.769504	0.958	0.759	0.199	7.82343697406317e-14	C0_Cranial Ganglion	clstn2a	0.199
1.3435025080308e-06	0.592857	0.417	0.218	0.199	0.0336924	C0_Cranial Ganglion	glrba	0.199
1.56714997199244e-08	1.07947	0.367	0.169	0.198	0.00039301	C0_Cranial Ganglion	tmx4	0.198
3.32698109076475e-07	0.950404	0.408	0.21	0.198	0.0083434	C0_Cranial Ganglion	ENSDARG00000109601	0.198
3.11659276020438e-16	0.743955	0.933	0.735	0.198	7.81579132404053e-12	C0_Cranial Ganglion	cacna2d2a	0.198
1.50642441703561e-06	0.639159	0.433	0.235	0.198	0.0377781	C0_Cranial Ganglion	SLC4A5.1	0.198
3.93940347051627e-06	0.608719	0.442	0.244	0.198	0.0987924	C0_Cranial Ganglion	ENSDARG00000086550	0.198
4.57104939787072e-10	0.570775	0.875	0.677	0.198	1.14632776799802e-05	C0_Cranial Ganglion	APLP1	0.198
1.7277473038666e-06	0.562392	0.692	0.494	0.198	0.0433284	C0_Cranial Ganglion	ubtd2	0.198
3.88992754510401e-10	1.14311	0.325	0.128	0.197	9.75516029761185e-06	C0_Cranial Ganglion	ENSDARG00000114939	0.197
9.11817817812127e-08	1.06591	0.392	0.195	0.197	0.00228666	C0_Cranial Ganglion	ENSDARG00000102956	0.197
1.64473508977261e-07	0.96879	0.392	0.195	0.197	0.00412467	C0_Cranial Ganglion	elac2	0.197
3.05939862259542e-06	0.688572	0.425	0.228	0.197	0.0767236	C0_Cranial Ganglion	st3gal4	0.197
5.84220983831089e-06	0.686533	0.483	0.286	0.197	0.146511	C0_Cranial Ganglion	prune	0.197
3.44306440521994e-07	0.673426	0.383	0.186	0.197	0.00863452	C0_Cranial Ganglion	stx17	0.197
7.21447099814594e-06	0.664676	0.442	0.245	0.197	0.180925	C0_Cranial Ganglion	ENSDARG00000027310	0.197
8.38263859791992e-19	2.2819	0.258	0.062	0.196	2.10219810758636e-14	C0_Cranial Ganglion	ENSDARG00000008414	0.196
7.04821798797181e-09	1.12304	0.342	0.146	0.196	0.000176755	C0_Cranial Ganglion	tnfaip2a	0.196
9.22371639785666e-06	0.831611	0.558	0.362	0.196	0.231312	C0_Cranial Ganglion	GRAMD4	0.196
3.41868860997193e-07	0.771551	0.383	0.187	0.196	0.00857339	C0_Cranial Ganglion	ENSDARG00000024847	0.196
1.40107258327681e-06	0.724272	0.417	0.221	0.196	0.0351361	C0_Cranial Ganglion	ENSDARG00000100669	0.196
2.10491871452875e-06	0.829973	0.467	0.272	0.195	0.0527872	C0_Cranial Ganglion	SNTA1	0.195
2.51562879005952e-07	0.812504	0.383	0.188	0.195	0.00630869	C0_Cranial Ganglion	htt	0.195
1.51517378703034e-19	1.99594	0.25	0.056	0.194	3.79975282311469e-15	C0_Cranial Ganglion	ZPLD1	0.194
3.53117720351478e-11	1.35458	0.308	0.114	0.194	8.85548619097435e-07	C0_Cranial Ganglion	rab3db	0.194
7.10639234544e-08	0.979379	0.367	0.173	0.194	0.00178214	C0_Cranial Ganglion	sim1a	0.194
3.40053843648847e-26	0.919937	0.983	0.789	0.194	8.52787029102579e-22	C0_Cranial Ganglion	ebf3a	0.194
3.63135646708759e-06	0.795522	0.5	0.306	0.194	0.0910672	C0_Cranial Ganglion	PKP3	0.194
2.09293598732173e-06	0.701174	0.425	0.231	0.194	0.0524866	C0_Cranial Ganglion	carhsp1	0.194
3.48056203083801e-06	0.531277	0.4	0.206	0.194	0.0872855	C0_Cranial Ganglion	MTCL3	0.194
2.33254697048389e-13	1.53598	0.283	0.09	0.193	5.84956129257951e-09	C0_Cranial Ganglion	commd1	0.193
5.30625269290603e-13	1.50306	0.283	0.09	0.193	1.33070205032698e-08	C0_Cranial Ganglion	VSTM4	0.193
1.44541224045598e-09	1.29401	0.325	0.132	0.193	3.62480481661552e-05	C0_Cranial Ganglion	GRIN2B	0.193
3.65856504537435e-06	0.720921	0.442	0.249	0.193	0.0917495	C0_Cranial Ganglion	SSRP1	0.193
6.72284494359085e-06	0.682487	0.475	0.282	0.193	0.168596	C0_Cranial Ganglion	desi2	0.193
3.29938326970801e-09	1.03239	0.325	0.133	0.192	8.27419336377374e-05	C0_Cranial Ganglion	stmn2a	0.192
1.54244551599275e-07	0.814724	0.375	0.183	0.192	0.00386814	C0_Cranial Ganglion	nt5c1aa	0.192
2.00691959893511e-06	0.810118	0.425	0.233	0.192	0.0503295	C0_Cranial Ganglion	cops7a	0.192
2.8002755143971e-21	2.27419	0.242	0.051	0.191	7.02253093500504e-17	C0_Cranial Ganglion	nefma	0.191
7.326121691229e-11	1.42855	0.308	0.117	0.191	1.83724479772641e-06	C0_Cranial Ganglion	NPFFR2	0.191
3.76378844024377e-08	0.900055	0.358	0.167	0.191	0.000943883	C0_Cranial Ganglion	ENSDARG00000103588	0.191
9.86226522195664e-07	0.89307	0.408	0.217	0.191	0.0247326	C0_Cranial Ganglion	ENSDARG00000061081	0.191
7.2138609387185e-07	0.781789	0.383	0.192	0.191	0.0180909	C0_Cranial Ganglion	tspan11	0.191
1.32110281814442e-52	3.68974	0.208	0.018	0.19	3.31306164734259e-48	C0_Cranial Ganglion	ENSDARG00000108683	0.19
2.18269219457967e-24	2.24837	0.233	0.043	0.19	5.4737554855669e-20	C0_Cranial Ganglion	ADORA1	0.19
2.1321760800524e-09	1.1928	0.325	0.135	0.19	5.34707117355541e-05	C0_Cranial Ganglion	ENSDARG00000110077	0.19
4.43044558459728e-07	0.886322	0.417	0.227	0.19	0.0111107	C0_Cranial Ganglion	FLNA	0.19
2.44331817490867e-06	0.742016	0.408	0.218	0.19	0.0612735	C0_Cranial Ganglion	CHST13	0.19
9.40246033997214e-07	0.729949	0.383	0.193	0.19	0.0235795	C0_Cranial Ganglion	ddc	0.19
4.70922388089662e-34	2.56723	0.217	0.028	0.189	1.18097916485125e-29	C0_Cranial Ganglion	socs4	0.189
1.93355895859324e-23	2.37557	0.233	0.044	0.189	4.84897915636013e-19	C0_Cranial Ganglion	tnnt1	0.189
4.23231947427469e-08	1.14138	0.342	0.153	0.189	0.00106138	C0_Cranial Ganglion	zgc:153169	0.189
3.62154460486825e-08	1.06502	0.358	0.169	0.189	0.000908211	C0_Cranial Ganglion	pvalb7	0.189
4.22998787228889e-08	0.874808	0.342	0.153	0.189	0.0010608	C0_Cranial Ganglion	CPN1	0.189
5.73703456575282e-13	1.5305	0.275	0.087	0.188	1.43873352839949e-08	C0_Cranial Ganglion	pkn1b	0.188
1.05974048160485e-12	1.32891	0.275	0.087	0.188	2.65761717976864e-08	C0_Cranial Ganglion	FIBCD1	0.188
9.47225056472357e-10	1.08896	0.308	0.12	0.188	2.37545099662138e-05	C0_Cranial Ganglion	SYT17	0.188
3.74646602030237e-19	0.730005	0.992	0.804	0.188	9.39538748571428e-15	C0_Cranial Ganglion	DSCAM	0.188
6.80328968565848e-12	0.614902	0.942	0.754	0.188	1.70612898736943e-07	C0_Cranial Ganglion	exoc4	0.188
6.62472634470806e-06	0.553436	0.433	0.245	0.188	0.166135	C0_Cranial Ganglion	DOC2A	0.188
3.10179470160216e-09	1.12305	0.317	0.13	0.187	7.7786807526779e-05	C0_Cranial Ganglion	ENSDARG00000076996	0.187
7.08499391356923e-08	1.07456	0.358	0.171	0.187	0.00177677	C0_Cranial Ganglion	katnb1	0.187
8.63056377220185e-06	0.699332	0.458	0.271	0.187	0.216437	C0_Cranial Ganglion	atat1	0.187
2.35951143688517e-18	1.99476	0.242	0.056	0.186	5.91718278142063e-14	C0_Cranial Ganglion	golim4a	0.186
2.70111742401142e-16	1.93808	0.25	0.064	0.186	6.77386227593585e-12	C0_Cranial Ganglion	bokb	0.186
6.06434396308143e-08	0.832646	0.333	0.147	0.186	0.00152082	C0_Cranial Ganglion	ttc38	0.186
2.00851739341435e-06	0.787358	0.4	0.214	0.186	0.0503696	C0_Cranial Ganglion	zgc:103759	0.186
3.400119011512e-07	0.770241	0.35	0.164	0.186	0.00852682	C0_Cranial Ganglion	ENSDARG00000105490	0.186
8.21298691591885e-16	0.734014	0.983	0.797	0.186	2.05965285877413e-11	C0_Cranial Ganglion	ENSDARG00000078942	0.186
4.39916135573065e-07	0.680171	0.35	0.164	0.186	0.0110322	C0_Cranial Ganglion	nptx2a	0.186
4.2443608628333e-06	0.646627	0.433	0.247	0.186	0.10644	C0_Cranial Ganglion	ENSDARG00000078388	0.186
2.23880000757609e-10	1.21051	0.292	0.107	0.185	5.61446265899932e-06	C0_Cranial Ganglion	ENSDARG00000075818	0.185
1.06054325476271e-07	1.0156	0.35	0.165	0.185	0.00265963	C0_Cranial Ganglion	tspan15	0.185
9.04750587033403e-24	2.32199	0.225	0.041	0.184	2.26893352216237e-19	C0_Cranial Ganglion	capn2l	0.184
4.27797072207591e-13	1.63655	0.267	0.083	0.184	1.0728294976822e-08	C0_Cranial Ganglion	ackr3b	0.184
9.87134036721779e-09	1.09215	0.325	0.141	0.184	0.000247553	C0_Cranial Ganglion	hoxa5a	0.184
1.67388246317755e-06	0.811622	0.392	0.208	0.184	0.0419776	C0_Cranial Ganglion	LHFPL4	0.184
2.73864277913857e-07	0.587452	0.333	0.149	0.184	0.00686797	C0_Cranial Ganglion	mtnr1ba	0.184
7.89731392142941e-07	1.14268	0.408	0.225	0.183	0.0198049	C0_Cranial Ganglion	clns1a	0.183
2.22232158320263e-06	0.854329	0.417	0.234	0.183	0.0557314	C0_Cranial Ganglion	igf1	0.183
9.60702386508397e-07	0.816332	0.367	0.184	0.183	0.0240925	C0_Cranial Ganglion	NTSR1	0.183
1.77238973203637e-06	0.773485	0.392	0.209	0.183	0.044448	C0_Cranial Ganglion	ndnf	0.183
1.86653241919005e-22	2.32756	0.225	0.043	0.182	4.68089000084482e-18	C0_Cranial Ganglion	ENSDARG00000094579	0.182
2.0934503735239e-09	1.0622	0.3	0.118	0.182	5.24995484672323e-05	C0_Cranial Ganglion	stat6	0.182
2.6604471065812e-06	0.862048	0.425	0.243	0.182	0.0667187	C0_Cranial Ganglion	grik5	0.182
1.1635227860273e-06	0.748989	0.35	0.168	0.182	0.0291788	C0_Cranial Ganglion	ENSDARG00000076943	0.182
4.13052680857032e-06	0.632454	0.7	0.518	0.182	0.103585	C0_Cranial Ganglion	ppm1bb	0.182
4.73609181407465e-06	0.593284	0.375	0.193	0.182	0.118772	C0_Cranial Ganglion	OTOG	0.182
9.90385828079755e-06	0.541102	0.4	0.218	0.182	0.248369	C0_Cranial Ganglion	ADCY2	0.182
1.34669421456807e-06	0.899258	0.367	0.186	0.181	0.0337724	C0_Cranial Ganglion	pot1	0.181
2.0427123576448e-07	0.827569	0.333	0.152	0.181	0.00512271	C0_Cranial Ganglion	npas4l	0.181
3.63181318108143e-07	0.771062	0.35	0.169	0.181	0.00910786	C0_Cranial Ganglion	kcnn1b	0.181
2.66849536417522e-08	1.07008	0.317	0.137	0.18	0.000669205	C0_Cranial Ganglion	cyp39a1	0.18
1.30092839651828e-06	0.831515	0.367	0.187	0.18	0.0326247	C0_Cranial Ganglion	ENSDARG00000104989	0.18
3.76846189564557e-14	0.744556	0.95	0.77	0.18	9.45054874189997e-10	C0_Cranial Ganglion	ENSDARG00000078088	0.18
5.94607500964881e-07	0.688196	0.342	0.162	0.18	0.0149116	C0_Cranial Ganglion	isl1a	0.18
3.87173850049833e-06	0.647551	0.4	0.22	0.18	0.0970955	C0_Cranial Ganglion	SEMA4G	0.18
4.83184620181487e-06	0.606492	0.375	0.195	0.18	0.121173	C0_Cranial Ganglion	pcdh18a	0.18
4.28249530478594e-24	2.4962	0.217	0.038	0.179	1.07396417253422e-19	C0_Cranial Ganglion	ENSDARG00000096669	0.179
1.3979733095371e-15	1.89432	0.242	0.063	0.179	3.50583746565714e-11	C0_Cranial Ganglion	slc10a4	0.179
6.99854278067909e-11	1.24779	0.275	0.096	0.179	1.7550945585387e-06	C0_Cranial Ganglion	UBXN2A	0.179
9.10025311707243e-09	1.17287	0.308	0.129	0.179	0.000228216	C0_Cranial Ganglion	ENSDARG00000067701	0.179
6.81907690425156e-06	0.739599	0.4	0.221	0.179	0.171009	C0_Cranial Ganglion	SLC24A4	0.179
8.58970301745008e-23	2.26935	0.217	0.039	0.178	2.15412572271613e-18	C0_Cranial Ganglion	trarg1b	0.178
1.56155698539541e-07	1.08874	0.35	0.172	0.178	0.00391607	C0_Cranial Ganglion	klf3	0.178
1.14108785635514e-07	1.04084	0.325	0.147	0.178	0.00286162	C0_Cranial Ganglion	pcnx3	0.178
2.85700614682138e-08	0.973995	0.308	0.13	0.178	0.00071648	C0_Cranial Ganglion	bmp7a	0.178
4.48060725331626e-06	0.919545	0.392	0.214	0.178	0.112365	C0_Cranial Ganglion	SACS	0.178
7.9429830166532e-06	0.565292	0.375	0.197	0.178	0.199194	C0_Cranial Ganglion	zgc:165481	0.178
2.60372089306425e-12	1.60143	0.258	0.081	0.177	6.52961125562654e-08	C0_Cranial Ganglion	gpr35.1	0.177
3.54627992237451e-11	1.43978	0.267	0.09	0.177	8.8933607893308e-07	C0_Cranial Ganglion	mfap3l	0.177
2.94858991859321e-10	1.25718	0.275	0.098	0.177	7.39447379784805e-06	C0_Cranial Ganglion	zgc:113531	0.177
1.17285175775493e-08	1.23459	0.308	0.131	0.177	0.000294128	C0_Cranial Ganglion	stard3	0.177
2.53046480054807e-08	1.2218	0.317	0.14	0.177	0.00063459	C0_Cranial Ganglion	mtr	0.177
1.62895503432479e-07	1.05766	0.333	0.156	0.177	0.00408509	C0_Cranial Ganglion	rit1	0.177
3.77760207548248e-06	0.735545	0.392	0.215	0.177	0.0947347	C0_Cranial Ganglion	ENSDARG00000086712	0.177
4.65953745135525e-06	0.528195	0.358	0.181	0.177	0.116852	C0_Cranial Ganglion	tspan12	0.177
5.06090201468653e-12	1.44572	0.258	0.082	0.176	1.26917300724309e-07	C0_Cranial Ganglion	ENSDARG00000099404	0.176
5.49634610410244e-10	1.0503	0.275	0.099	0.176	1.37837367598681e-05	C0_Cranial Ganglion	prrx1b	0.176
5.31408848703596e-09	0.555253	0.875	0.699	0.176	0.000133267	C0_Cranial Ganglion	nck2a	0.176
8.54412499015175e-18	1.93038	0.225	0.05	0.175	2.14269566503026e-13	C0_Cranial Ganglion	ENSDARG00000104326	0.175
7.87659345689138e-10	1.14865	0.275	0.1	0.175	1.97529210711922e-05	C0_Cranial Ganglion	PLEKHD1	0.175
9.49340197781465e-07	1.09784	0.358	0.183	0.175	0.0238076	C0_Cranial Ganglion	wdfy1	0.175
2.15781926222421e-07	1.09093	0.333	0.158	0.175	0.00541138	C0_Cranial Ganglion	casp20	0.175
4.10667054457773e-09	1.6077	0.292	0.118	0.174	0.000102987	C0_Cranial Ganglion	sdhaf3	0.174
1.43787264604284e-11	1.45202	0.258	0.084	0.174	3.60589702174623e-07	C0_Cranial Ganglion	psmc1b	0.174
9.1234066032717e-10	1.40667	0.283	0.109	0.174	2.28796790796848e-05	C0_Cranial Ganglion	katnal2	0.174
1.70287442550174e-08	1.35787	0.308	0.134	0.174	0.000427047	C0_Cranial Ganglion	dkk3a	0.174
9.23413401687205e-10	1.08762	0.275	0.101	0.174	2.31573612875117e-05	C0_Cranial Ganglion	fxyd3	0.174
1.91791282705635e-06	0.882775	0.367	0.193	0.174	0.0480974	C0_Cranial Ganglion	ppp1r14d	0.174
1.39545252242078e-06	0.867167	0.342	0.168	0.174	0.0349952	C0_Cranial Ganglion	LRGUK	0.174
1.29749217857144e-06	0.84119	0.342	0.168	0.174	0.0325385	C0_Cranial Ganglion	si:ch211-155e24.3	0.174
7.9705454546759e-07	0.673474	0.325	0.151	0.174	0.0199885	C0_Cranial Ganglion	hoxc1a	0.174
2.01542996205909e-12	0.671251	0.942	0.768	0.174	5.05429525885179e-08	C0_Cranial Ganglion	FTO	0.174
1.02232356838373e-06	0.537635	0.858	0.684	0.174	0.0256378	C0_Cranial Ganglion	rtn1a	0.174
3.12746267062634e-11	1.87647	0.258	0.085	0.173	7.84305088539673e-07	C0_Cranial Ganglion	ENSDARG00000075812	0.173
4.16203044105182e-08	0.871235	0.292	0.119	0.173	0.00104375	C0_Cranial Ganglion	tubb2	0.173
3.57533044131082e-06	0.674855	0.35	0.177	0.173	0.0896621	C0_Cranial Ganglion	ENSDARG00000045265	0.173
3.04107918868022e-06	0.808318	0.35	0.178	0.172	0.0762642	C0_Cranial Ganglion	dynll2a	0.172
7.43162792590421e-06	0.727045	0.392	0.22	0.172	0.18637	C0_Cranial Ganglion	ENSDARG00000044632	0.172
1.27674043935713e-06	0.655661	0.325	0.153	0.172	0.0320181	C0_Cranial Ganglion	ENSDARG00000077023	0.172
3.20944712638385e-09	1.16092	0.275	0.104	0.171	8.04865150354542e-05	C0_Cranial Ganglion	ENSDARG00000021849	0.171
9.42960026571738e-06	0.628006	0.358	0.187	0.171	0.236476	C0_Cranial Ganglion	hmg20b	0.171
4.01000947667857e-10	1.5134	0.267	0.097	0.17	1.00563017656145e-05	C0_Cranial Ganglion	TCTE1	0.17
1.90300036339274e-06	1.17088	0.342	0.172	0.17	0.0477234	C0_Cranial Ganglion	ccdc9	0.17
1.24729318468536e-06	0.789678	0.317	0.147	0.17	0.0312796	C0_Cranial Ganglion	ENSDARG00000077618	0.17
7.62117355762761e-06	0.779874	0.35	0.18	0.17	0.191124	C0_Cranial Ganglion	ENSDARG00000099023	0.17
2.02558430683248e-17	2.118	0.217	0.048	0.169	5.07976032467449e-13	C0_Cranial Ganglion	hoxd4a	0.169
1.74091057169994e-10	1.39682	0.258	0.089	0.169	4.36585553170911e-06	C0_Cranial Ganglion	ets1	0.169
3.2745279089924e-08	1.21391	0.292	0.123	0.169	0.000821186	C0_Cranial Ganglion	pld6	0.169
5.13382835276756e-07	0.96598	0.317	0.148	0.169	0.0128746	C0_Cranial Ganglion	rad21l1	0.169
4.21156592512059e-07	0.712645	0.308	0.139	0.169	0.0105618	C0_Cranial Ganglion	slc5a12	0.169
2.12657304263287e-12	1.89897	0.242	0.074	0.168	5.33301987631472e-08	C0_Cranial Ganglion	rbm44	0.168
1.52128788326525e-13	1.72508	0.233	0.065	0.168	3.81508575365259e-09	C0_Cranial Ganglion	ENSDARG00000060248	0.168
4.00066408173724e-11	1.46675	0.25	0.082	0.168	1.00328653841807e-06	C0_Cranial Ganglion	GRB14	0.168
9.02467336283279e-12	1.3694	0.242	0.074	0.168	2.26320758593121e-07	C0_Cranial Ganglion	CHRNB4	0.168
2.22330405943699e-06	0.803878	0.333	0.165	0.168	0.055756	C0_Cranial Ganglion	zgc:165604	0.168
1.89044682252687e-06	0.740085	0.317	0.149	0.168	0.0474086	C0_Cranial Ganglion	ENSDARG00000093100	0.168
2.79382307924866e-12	0.622113	0.925	0.757	0.168	7.00634951813978e-08	C0_Cranial Ganglion	dlg2	0.168
4.8662596223724e-14	0.585251	0.983	0.815	0.168	1.22036058809855e-09	C0_Cranial Ganglion	nrxn1a	0.168
1.39296895238921e-07	0.954171	0.3	0.133	0.167	0.00349329	C0_Cranial Ganglion	cpn1	0.167
3.35910025767472e-06	0.829344	0.342	0.175	0.167	0.0842395	C0_Cranial Ganglion	chga	0.167
6.28395400595055e-06	0.677619	0.342	0.175	0.167	0.157589	C0_Cranial Ganglion	trpv4	0.167
1.31414342118292e-10	1.42987	0.25	0.084	0.166	3.29560887164253e-06	C0_Cranial Ganglion	abcc2	0.166
5.13758065005239e-06	0.813757	0.35	0.184	0.166	0.12884	C0_Cranial Ganglion	impdh2	0.166
7.41541846415155e-13	0.797889	0.883	0.717	0.166	1.85963864243993e-08	C0_Cranial Ganglion	prkag2a	0.166
6.47081839724398e-08	1.26632	0.3	0.135	0.165	0.00162275	C0_Cranial Ganglion	il15	0.165
4.25575445142445e-07	1.11008	0.308	0.143	0.165	0.0106726	C0_Cranial Ganglion	ENSDARG00000101017	0.165
9.20537594035983e-06	0.917432	0.342	0.177	0.165	0.230852	C0_Cranial Ganglion	sgms1b	0.165
7.93210449266957e-06	0.747275	0.35	0.185	0.165	0.198921	C0_Cranial Ganglion	ENSDARG00000101629	0.165
2.92335977688265e-15	0.61692	0.958	0.793	0.165	7.3312016484663e-11	C0_Cranial Ganglion	msi2a	0.165
2.8401133186506e-07	0.901398	0.292	0.128	0.164	0.00712244	C0_Cranial Ganglion	znrd2	0.164
5.41435347277869e-14	0.69439	0.958	0.795	0.163	1.35781156390344e-09	C0_Cranial Ganglion	gabbr2	0.163
2.93776133793857e-12	2.01431	0.233	0.071	0.162	7.36731788328234e-08	C0_Cranial Ganglion	entpd3	0.162
2.93978220961645e-12	1.7725	0.233	0.071	0.162	7.37238582527613e-08	C0_Cranial Ganglion	KCNIP2	0.162
7.18452813269589e-06	0.602772	0.317	0.155	0.162	0.180174	C0_Cranial Ganglion	ENSDARG00000060400	0.162
4.27298858001123e-06	0.582074	0.317	0.155	0.162	0.107158	C0_Cranial Ganglion	lingo4a	0.162
1.60064694710649e-09	0.539263	0.958	0.796	0.162	4.01410241395366e-05	C0_Cranial Ganglion	foxp1b	0.162
6.47638637231952e-14	1.80377	0.217	0.056	0.161	1.62414817445029e-09	C0_Cranial Ganglion	ENSDARG00000095848	0.161
2.41734242385359e-11	1.54129	0.233	0.072	0.161	6.06221133054002e-07	C0_Cranial Ganglion	rpz5	0.161
7.67527088575287e-14	1.44677	0.217	0.056	0.161	1.9248044327291e-09	C0_Cranial Ganglion	mylz3	0.161
7.95992928463627e-06	0.764547	0.325	0.164	0.161	0.199619	C0_Cranial Ganglion	zgc:65894	0.161
1.53160996449504e-06	0.759762	0.3	0.139	0.161	0.0384097	C0_Cranial Ganglion	tmem178a	0.161
1.10168758527835e-07	0.950193	0.275	0.115	0.16	0.00276281	C0_Cranial Ganglion	slc16a3a	0.16
1.04562214621496e-07	0.881961	0.267	0.107	0.16	0.00262221	C0_Cranial Ganglion	phlda1	0.16
1.43820733992245e-06	0.821193	0.3	0.14	0.16	0.0360674	C0_Cranial Ganglion	SLITRK3	0.16
3.53958841169678e-06	0.811138	0.325	0.165	0.16	0.0887658	C0_Cranial Ganglion	ENSDARG00000062059	0.16
3.41389825430882e-12	1.75856	0.225	0.066	0.159	8.56137404215566e-08	C0_Cranial Ganglion	drgx	0.159
2.5533616744211e-06	0.874222	0.308	0.149	0.159	0.0640332	C0_Cranial Ganglion	ENSDARG00000037943	0.159
2.6916944015421e-10	0.600336	0.917	0.758	0.159	6.75023122018727e-06	C0_Cranial Ganglion	slit3	0.159
7.52421089873859e-10	1.40288	0.242	0.084	0.158	1.88692160918566e-05	C0_Cranial Ganglion	ENSDARG00000038011	0.158
4.10177663759879e-06	0.855187	0.308	0.15	0.158	0.102864	C0_Cranial Ganglion	dnaaf11	0.158
6.35885299010529e-06	0.842678	0.325	0.167	0.158	0.159467	C0_Cranial Ganglion	NEB	0.158
1.62743468196469e-26	0.839661	0.992	0.834	0.158	4.08128069543105e-22	C0_Cranial Ganglion	rbms3	0.158
1.81398675594088e-06	0.794557	0.292	0.134	0.158	0.0454912	C0_Cranial Ganglion	CTXN1	0.158
5.17051140917421e-06	0.667222	0.3	0.142	0.158	0.129666	C0_Cranial Ganglion	zgc:112001	0.158
2.88752920468004e-11	0.606811	0.933	0.775	0.158	7.24134573949661e-07	C0_Cranial Ganglion	CAMTA1.1	0.158
1.08743478619835e-11	1.60986	0.225	0.068	0.157	2.72706895682822e-07	C0_Cranial Ganglion	ENSDARG00000111801	0.157
1.41600401772716e-07	0.924414	0.267	0.11	0.157	0.00355105	C0_Cranial Ganglion	ENSDARG00000086551	0.157
5.14589469391731e-06	0.779408	0.308	0.151	0.157	0.129049	C0_Cranial Ganglion	galr1b	0.157
1.49689511874433e-06	1.00544	0.3	0.144	0.156	0.0375391	C0_Cranial Ganglion	phyhipla	0.156
2.10561926422359e-07	0.922813	0.267	0.111	0.156	0.00528047	C0_Cranial Ganglion	SLC6A2	0.156
1.05389400946443e-07	1.18713	0.267	0.112	0.155	0.00264296	C0_Cranial Ganglion	PRELID3A	0.155
1.00463276737536e-09	1.1401	0.233	0.078	0.155	2.51941805402394e-05	C0_Cranial Ganglion	IPMK	0.155
3.42601695768751e-12	0.670723	0.942	0.787	0.155	8.59176532648875e-08	C0_Cranial Ganglion	GALNT1	0.155
8.28279735839787e-12	1.67968	0.217	0.063	0.154	2.07715992153902e-07	C0_Cranial Ganglion	ENSDARG00000101892	0.154
2.76870670113332e-13	1.55914	0.208	0.054	0.154	6.94336266510213e-09	C0_Cranial Ganglion	PRLHR	0.154
1.42712788593085e-11	1.32109	0.217	0.063	0.154	3.5789513123374e-07	C0_Cranial Ganglion	tuba2	0.154
6.21115637125198e-06	0.713458	0.292	0.138	0.154	0.155763	C0_Cranial Ganglion	ube2wa	0.154
1.26036135660526e-11	1.97097	0.217	0.064	0.153	3.16073421009468e-07	C0_Cranial Ganglion	dpt	0.153
1.37938569034698e-06	1.03644	0.292	0.139	0.153	0.0345922	C0_Cranial Ganglion	ENSDARG00000105782	0.153
1.78491153766653e-06	1.01353	0.292	0.139	0.153	0.044762	C0_Cranial Ganglion	ENSDARG00000015356	0.153
5.20658297655704e-06	1.02231	0.3	0.149	0.151	0.130571	C0_Cranial Ganglion	vclb	0.151
9.1647190706503e-06	0.541143	0.283	0.132	0.151	0.229833	C0_Cranial Ganglion	KCNG2	0.151
1.64279054923949e-10	1.97593	0.225	0.075	0.15	4.11979013938279e-06	C0_Cranial Ganglion	ENSDARG00000062688	0.15
5.05327847160297e-09	1.46927	0.233	0.083	0.15	0.000126726	C0_Cranial Ganglion	ADAMTS8	0.15
1.67908195249719e-06	1.00762	0.275	0.125	0.15	0.042108	C0_Cranial Ganglion	ugt8	0.15
6.48333325248731e-06	0.644241	0.283	0.133	0.15	0.162589	C0_Cranial Ganglion	cdc42ep3	0.15
3.90920900653866e-15	2.05044	0.192	0.043	0.149	9.80351434659765e-11	C0_Cranial Ganglion	hoxb1a	0.149
2.85151156061267e-08	1.4908	0.242	0.093	0.149	0.000715102	C0_Cranial Ganglion	ENSDARG00000032885	0.149
2.7622623143004e-07	1.2268	0.258	0.109	0.149	0.0069272	C0_Cranial Ganglion	ehd4	0.149
7.92148124101494e-08	1.0126	0.242	0.093	0.149	0.00198655	C0_Cranial Ganglion	GPR180	0.149
1.06412651528831e-06	0.955814	0.267	0.118	0.149	0.0266862	C0_Cranial Ganglion	CHST2	0.149
3.10190764956133e-06	0.80102	0.275	0.126	0.149	0.0777896	C0_Cranial Ganglion	olfm3a	0.149
3.73738759469647e-13	2.1442	0.2	0.052	0.148	9.37262060997982e-09	C0_Cranial Ganglion	pih1d1	0.148
8.09093916777117e-10	1.59013	0.225	0.077	0.148	2.02904572449365e-05	C0_Cranial Ganglion	ENSDARG00000014465	0.148
3.68763798951917e-11	1.43704	0.208	0.06	0.148	9.24785855011618e-07	C0_Cranial Ganglion	ENSDARG00000097477	0.148
1.29522764957323e-08	1.27145	0.233	0.086	0.147	0.000324817	C0_Cranial Ganglion	foxg1a	0.147
2.85522449611127e-07	0.989007	0.25	0.103	0.147	0.00716033	C0_Cranial Ganglion	sspn	0.147
4.8954834017021e-12	1.45096	0.2	0.054	0.146	1.22768932747885e-07	C0_Cranial Ganglion	ENSDARG00000043238	0.146
4.24234813273566e-12	1.9142	0.2	0.055	0.145	1.06389606472745e-07	C0_Cranial Ganglion	zdhhc24	0.145
1.81796662347634e-07	1.16848	0.242	0.097	0.145	0.0045591	C0_Cranial Ganglion	LOXHD1	0.145
4.27090735655726e-16	2.25791	0.183	0.039	0.144	1.07105814687743e-11	C0_Cranial Ganglion	ENSDARG00000010556	0.144
1.37546835967037e-11	1.79204	0.2	0.056	0.144	3.44939955238135e-07	C0_Cranial Ganglion	ENSDARG00000116445	0.144
4.24326724272842e-07	1.38888	0.25	0.106	0.144	0.0106413	C0_Cranial Ganglion	glipr2	0.144
5.0502699885888e-08	1.19244	0.233	0.089	0.144	0.00126651	C0_Cranial Ganglion	hoxb5b	0.144
1.15288476666733e-07	1.11235	0.233	0.09	0.143	0.0028912	C0_Cranial Ganglion	ENSDARG00000116210	0.143
4.38769334022982e-06	0.982733	0.267	0.124	0.143	0.110035	C0_Cranial Ganglion	COLQ	0.143
2.0110698574096e-06	0.690693	0.25	0.107	0.143	0.0504336	C0_Cranial Ganglion	ENSDARG00000076250	0.143
2.61257476759487e-17	2.10728	0.175	0.033	0.142	6.55181500217441e-13	C0_Cranial Ganglion	stoml3a	0.142
3.92327882107768e-08	1.20422	0.225	0.083	0.142	0.00098388	C0_Cranial Ganglion	ENSDARG00000021392	0.142
4.50501035432029e-06	0.967879	0.267	0.125	0.142	0.112977	C0_Cranial Ganglion	ptpn18	0.142
1.9282566400638e-14	2.41508	0.183	0.042	0.141	4.83568200195199e-10	C0_Cranial Ganglion	pla2g12b	0.141
1.66915314049918e-09	1.30852	0.208	0.067	0.141	4.18590224574385e-05	C0_Cranial Ganglion	ENSDARG00000090876	0.141
1.4938575083176e-08	1.24001	0.217	0.076	0.141	0.00037463	C0_Cranial Ganglion	smtnl1	0.141
2.80474945874874e-09	1.21529	0.208	0.067	0.141	7.03375069265009e-05	C0_Cranial Ganglion	ENSDARG00000003146	0.141
7.03778741896486e-06	0.872703	0.267	0.126	0.141	0.176494	C0_Cranial Ganglion	zgc:165573	0.141
2.24936612645878e-06	0.802024	0.25	0.109	0.141	0.0564096	C0_Cranial Ganglion	mybpc2b	0.141
1.33498019431295e-11	1.73265	0.192	0.052	0.14	3.34786333129802e-07	C0_Cranial Ganglion	lim2.1	0.14
3.42730922173528e-08	1.25158	0.217	0.078	0.139	0.000859501	C0_Cranial Ganglion	ENSDARG00000076843	0.139
1.52759035083925e-06	1.01749	0.242	0.103	0.139	0.0383089	C0_Cranial Ganglion	ENSDARG00000112342	0.139
4.83232560618099e-32	0.924029	1	0.861	0.139	1.21185061551807e-27	C0_Cranial Ganglion	rbfox1	0.139
3.32136558960435e-10	1.91605	0.2	0.062	0.138	8.32932062560978e-06	C0_Cranial Ganglion	cmn	0.138
2.46577046330129e-06	1.22976	0.25	0.112	0.138	0.0618366	C0_Cranial Ganglion	NHS	0.138
5.30420121744262e-06	0.878593	0.258	0.12	0.138	0.133019	C0_Cranial Ganglion	exoc1	0.138
8.60426438351002e-07	0.938713	0.233	0.096	0.137	0.0215778	C0_Cranial Ganglion	ccdc93	0.137
7.92860562828581e-07	1.18541	0.233	0.097	0.136	0.0198834	C0_Cranial Ganglion	slc45a2	0.136
6.31282945209573e-06	1.07482	0.25	0.114	0.136	0.158313	C0_Cranial Ganglion	parp3	0.136
8.90661428056761e-06	0.926273	0.258	0.122	0.136	0.22336	C0_Cranial Ganglion	camk2a	0.136
3.2986049124712e-09	1.58978	0.2	0.065	0.135	8.27224139949527e-05	C0_Cranial Ganglion	chadlb	0.135
8.81366922016262e-08	1.37063	0.217	0.082	0.135	0.00221029	C0_Cranial Ganglion	ENSDARG00000103286	0.135
7.89440983769945e-06	0.67001	0.242	0.107	0.135	0.197976	C0_Cranial Ganglion	st8sia4	0.135
4.56236107491762e-09	1.48957	0.2	0.066	0.134	0.000114415	C0_Cranial Ganglion	KCNJ10.1	0.134
1.8618101188597e-06	1.29558	0.242	0.108	0.134	0.0466905	C0_Cranial Ganglion	hapln3	0.134
4.36841663608104e-06	1.12551	0.25	0.116	0.134	0.109551	C0_Cranial Ganglion	stag2a	0.134
8.17491132552062e-06	1.05556	0.258	0.124	0.134	0.20501	C0_Cranial Ganglion	fbxo45	0.134
1.43439595261664e-08	1.1127	0.2	0.067	0.133	0.000359718	C0_Cranial Ganglion	ENSDARG00000097613	0.133
8.76234951234756e-06	0.771424	0.242	0.109	0.133	0.219742	C0_Cranial Ganglion	hoxb2a	0.133
3.41385029013692e-08	1.60264	0.208	0.076	0.132	0.000856125	C0_Cranial Ganglion	kazald3	0.132
4.11122295274423e-08	1.17242	0.2	0.069	0.131	0.00103101	C0_Cranial Ganglion	mov10b.2	0.131
1.35810139285041e-06	0.996649	0.217	0.086	0.131	0.0340585	C0_Cranial Ganglion	hoxb5a	0.131
1.06190852590719e-13	1.95507	0.167	0.037	0.13	2.66305420127004e-09	C0_Cranial Ganglion	ENSDARG00000017722	0.13
9.98025452827038e-14	1.80829	0.167	0.037	0.13	2.50284823059964e-09	C0_Cranial Ganglion	ENSDARG00000113383	0.13
9.92435493582982e-06	0.946748	0.242	0.112	0.13	0.248883	C0_Cranial Ganglion	ENSDARG00000104924	0.13
4.79837136424559e-06	1.08575	0.233	0.104	0.129	0.120334	C0_Cranial Ganglion	hey2	0.129
2.04335149171678e-06	0.849131	0.217	0.088	0.129	0.0512432	C0_Cranial Ganglion	hoxa2b	0.129
1.80942005975961e-08	1.47055	0.192	0.064	0.128	0.000453766	C0_Cranial Ganglion	ENSDARG00000103971	0.128
8.17038194927335e-08	1.36377	0.2	0.072	0.128	0.00204897	C0_Cranial Ganglion	ENSDARG00000075191	0.128
2.96057763526283e-07	1.21856	0.208	0.08	0.128	0.00742454	C0_Cranial Ganglion	lcmt2	0.128
3.27034013494845e-06	1.04425	0.225	0.097	0.128	0.0820136	C0_Cranial Ganglion	ENSDARG00000016527	0.128
4.50103302090514e-08	1.39818	0.192	0.065	0.127	0.00112877	C0_Cranial Ganglion	psmf1	0.127
3.74586590524826e-08	1.32503	0.192	0.065	0.127	0.000939388	C0_Cranial Ganglion	ENSDARG00000057975	0.127
1.73538611727943e-06	1.23139	0.217	0.09	0.127	0.04352	C0_Cranial Ganglion	gmppaa	0.127
3.90389666598628e-06	0.904731	0.217	0.09	0.127	0.0979019	C0_Cranial Ganglion	gja5a	0.127
8.97801239401561e-13	0.634526	0.933	0.806	0.127	2.25150594817124e-08	C0_Cranial Ganglion	dacha	0.127
5.66464069105854e-09	1.41931	0.183	0.057	0.126	0.000142058	C0_Cranial Ganglion	ENSDARG00000099799	0.126
9.14465201750373e-06	0.886526	0.225	0.099	0.126	0.22933	C0_Cranial Ganglion	ENSDARG00000034321	0.126
2.57686871827061e-06	1.04845	0.217	0.092	0.125	0.0646227	C0_Cranial Ganglion	trpc4a	0.125
1.16876761640231e-08	1.62903	0.183	0.059	0.124	0.000293104	C0_Cranial Ganglion	ENSDARG00000089320	0.124
6.36225217172335e-41	3.58859	0.133	0.01	0.123	1.59552559962478e-36	C0_Cranial Ganglion	znfl1g	0.123
1.84487738526354e-07	1.43524	0.192	0.069	0.123	0.00462658	C0_Cranial Ganglion	spag8	0.123
4.16465372579806e-07	1.17041	0.192	0.07	0.122	0.0104441	C0_Cranial Ganglion	mei4	0.122
6.47676569286847e-08	1.1445	0.183	0.061	0.122	0.00162424	C0_Cranial Ganglion	ENSDARG00000090844	0.122
4.19923848260116e-06	0.919834	0.208	0.086	0.122	0.105309	C0_Cranial Ganglion	penkb	0.122
4.13665457885546e-06	0.830865	0.208	0.086	0.122	0.103739	C0_Cranial Ganglion	opn7b	0.122
3.01442498675573e-12	1.78759	0.158	0.037	0.121	7.55957498178602e-08	C0_Cranial Ganglion	ENTPD5	0.121
5.44049783209132e-07	1.19158	0.192	0.071	0.121	0.0136437	C0_Cranial Ganglion	kctd16b	0.121
6.22029491705884e-06	0.99644	0.208	0.087	0.121	0.155993	C0_Cranial Ganglion	ENSDARG00000079705	0.121
1.01764995383879e-08	1.4462	0.175	0.055	0.12	0.000255206	C0_Cranial Ganglion	ENSDARG00000093992	0.12
5.10937343001354e-07	1.36591	0.192	0.072	0.12	0.0128133	C0_Cranial Ganglion	ENSDARG00000054542	0.12
2.77705203395604e-06	0.988013	0.2	0.08	0.12	0.0696429	C0_Cranial Ganglion	ENSDARG00000088214	0.12
1.179859779645e-09	2.31661	0.167	0.048	0.119	2.95885235539373e-05	C0_Cranial Ganglion	ENSDARG00000114696	0.119
1.66667591230977e-17	0.715101	0.992	0.873	0.119	4.17968985289044e-13	C0_Cranial Ganglion	LRBA	0.119
3.03504110001627e-09	1.88331	0.167	0.049	0.118	7.61127607062081e-05	C0_Cranial Ganglion	ENSDARG00000036186	0.118
5.598413174065e-11	1.81503	0.158	0.04	0.118	1.40397005579202e-06	C0_Cranial Ganglion	insl5a	0.118
4.56984144216344e-08	1.52241	0.175	0.057	0.118	0.00114602	C0_Cranial Ganglion	spi1b	0.118
2.87996640505636e-08	1.45383	0.175	0.057	0.118	0.000722238	C0_Cranial Ganglion	ENSDARG00000114610	0.118
9.39490409827192e-06	1.06399	0.208	0.09	0.118	0.235605	C0_Cranial Ganglion	cacna1sb	0.118
8.39494586267556e-08	1.43296	0.175	0.059	0.116	0.00210528	C0_Cranial Ganglion	ENSDARG00000074914	0.116
6.83140609163354e-06	1.19969	0.2	0.084	0.116	0.171318	C0_Cranial Ganglion	tph1b	0.116
7.83190892179308e-07	1.15945	0.183	0.067	0.116	0.0196409	C0_Cranial Ganglion	cltrn	0.116
7.96069342945155e-10	1.79506	0.158	0.043	0.115	1.99638269823786e-05	C0_Cranial Ganglion	dusp13a	0.115
1.71784326100029e-11	1.76416	0.15	0.035	0.115	4.30800732993653e-07	C0_Cranial Ganglion	FIBIN	0.115
2.5012406885451e-07	1.21314	0.175	0.06	0.115	0.00627261	C0_Cranial Ganglion	ENSDARG00000011463	0.115
2.45899613715447e-08	2.16015	0.167	0.053	0.114	0.000616667	C0_Cranial Ganglion	pfkma	0.114
3.48708703541658e-06	1.24332	0.192	0.078	0.114	0.0874492	C0_Cranial Ganglion	ENSDARG00000098365	0.114
1.95743843136901e-31	1.065	0.983	0.869	0.114	4.90886409818719e-27	C0_Cranial Ganglion	zgc:158464	0.114
5.46246846222408e-18	2.56975	0.133	0.02	0.113	1.36987784095656e-13	C0_Cranial Ganglion	ENSDARG00000101684	0.113
3.95541397943634e-13	2.33099	0.142	0.029	0.113	9.91938717763047e-09	C0_Cranial Ganglion	mettl21e	0.113
7.11559475939771e-07	1.78544	0.183	0.07	0.113	0.0178445	C0_Cranial Ganglion	ENSDARG00000093972	0.113
1.42734823988127e-06	1.30059	0.183	0.07	0.113	0.035795	C0_Cranial Ganglion	ENSDARG00000030262	0.113
5.8485263006267e-07	1.17001	0.175	0.062	0.113	0.0146669	C0_Cranial Ganglion	adora1b	0.113
8.26908341796354e-08	1.60686	0.167	0.055	0.112	0.00207372	C0_Cranial Ganglion	PCP4	0.112
5.67914473026684e-06	1.25239	0.192	0.08	0.112	0.142422	C0_Cranial Ganglion	ihhb	0.112
8.0528811041949e-07	1.05412	0.175	0.063	0.112	0.020195	C0_Cranial Ganglion	neflb	0.112
3.97842159064758e-06	0.929556	0.183	0.071	0.112	0.0997709	C0_Cranial Ganglion	ENSDARG00000097032	0.112
1.64778754117765e-08	1.45424	0.158	0.047	0.111	0.000413232	C0_Cranial Ganglion	PTGER3	0.111
3.10071150423263e-08	1.36342	0.158	0.048	0.11	0.000777596	C0_Cranial Ganglion	ENSDARG00000077103	0.11
8.70612802760832e-06	0.841199	0.183	0.073	0.11	0.218332	C0_Cranial Ganglion	ENSDARG00000002031	0.11
7.94010051209719e-08	1.28478	0.158	0.049	0.109	0.00199122	C0_Cranial Ganglion	ENSDARG00000115178	0.109
5.55958162380399e-06	1.21724	0.183	0.074	0.109	0.139423	C0_Cranial Ganglion	acsm3	0.109
3.04499549943192e-06	1.11088	0.175	0.066	0.109	0.0763624	C0_Cranial Ganglion	ENSDARG00000095024	0.109
7.55785839297443e-06	1.01019	0.183	0.074	0.109	0.189536	C0_Cranial Ganglion	zgc:101663	0.109
3.71135717723565e-06	1.12088	0.175	0.067	0.108	0.0930734	C0_Cranial Ganglion	slc8a2a	0.108
1.74733720542087e-07	1.41642	0.158	0.051	0.107	0.00438197	C0_Cranial Ganglion	zgc:152968	0.107
2.81944570253873e-07	0.91717	0.158	0.051	0.107	0.00707061	C0_Cranial Ganglion	nkx1.2la	0.107
1.75710981081619e-08	1.734	0.15	0.044	0.106	0.000440648	C0_Cranial Ganglion	ENSDARG00000091792	0.106
8.253444316367e-10	1.61174	0.142	0.036	0.106	2.06979876565852e-05	C0_Cranial Ganglion	ENSDARG00000103674	0.106
2.24552727547661e-07	1.36823	0.158	0.052	0.106	0.00563133	C0_Cranial Ganglion	ENSDARG00000057568	0.106
4.3119520299114e-08	1.55853	0.15	0.045	0.105	0.00108135	C0_Cranial Ganglion	ENSDARG00000101583	0.105
8.23907672529324e-16	0.606562	0.975	0.87	0.105	2.06619566116904e-11	C0_Cranial Ganglion	ebf1a	0.105
5.37542982028127e-09	1.78394	0.142	0.038	0.104	0.000134805	C0_Cranial Ganglion	ENSDARG00000055172	0.104
7.98061856988341e-09	1.4197	0.142	0.038	0.104	0.000200138	C0_Cranial Ganglion	ENSDARG00000045799	0.104
7.05319316313102e-06	0.897965	0.167	0.063	0.104	0.17688	C0_Cranial Ganglion	ENSDARG00000100956	0.104
1.31317345757014e-06	1.34301	0.158	0.055	0.103	0.0329318	C0_Cranial Ganglion	cthl	0.103
1.1160128669385e-08	1.98338	0.142	0.04	0.102	0.000279874	C0_Cranial Ganglion	ftr16	0.102
9.8092892155531e-07	1.59849	0.158	0.056	0.102	0.0245997	C0_Cranial Ganglion	si:ch211-93n23.7	0.102
7.32802051308904e-06	1.4183	0.167	0.065	0.102	0.183772	C0_Cranial Ganglion	coch	0.102
2.93858288807871e-08	1.32269	0.142	0.04	0.102	0.000736938	C0_Cranial Ganglion	CHRNA9	0.102
4.65352503265285e-10	2.0677	0.133	0.032	0.101	1.16701100768868e-05	C0_Cranial Ganglion	popdc2	0.101
2.2083692006259e-06	1.40092	0.158	0.057	0.101	0.0553815	C0_Cranial Ganglion	erich3	0.101
2.01343724922428e-12	2.28723	0.125	0.025	0.1	5.04929793360465e-08	C0_Cranial Ganglion	ENSDARG00000102414	0.1
3.45809349048371e-06	1.40296	0.158	0.058	0.1	0.0867221	C0_Cranial Ganglion	MYADM.1	0.1
1.10227840212452e-07	1.6912	0.142	0.043	0.099	0.00276429	C0_Cranial Ganglion	ENSDARG00000076419	0.099
3.62814560386152e-06	1.52773	0.158	0.059	0.099	0.0909866	C0_Cranial Ganglion	acy3.1	0.099
1.91068523051425e-07	1.25548	0.142	0.043	0.099	0.00479162	C0_Cranial Ganglion	ENSDARG00000113723	0.099
2.47101329039477e-09	0.525172	0.95	0.851	0.099	6.19680712965201e-05	C0_Cranial Ganglion	sp4	0.099
1.33802509114554e-62	4.66112	0.1	0.004	0.096	3.35549932357478e-58	C0_Cranial Ganglion	lectin	0.096
3.5438244560789e-08	1.53817	0.133	0.037	0.096	0.00088872	C0_Cranial Ganglion	vipb	0.096
5.92333819173054e-08	1.65918	0.133	0.038	0.095	0.00148545	C0_Cranial Ganglion	lrrc4.2	0.095
6.9941137152128e-06	1.54031	0.15	0.055	0.095	0.175398	C0_Cranial Ganglion	ENSDARG00000104700	0.095
6.55679415248995e-06	1.52676	0.15	0.055	0.095	0.164431	C0_Cranial Ganglion	chac2	0.095
7.71612811391335e-06	1.17118	0.15	0.055	0.095	0.193505	C0_Cranial Ganglion	ENSDARG00000069028	0.095
3.37027031038536e-17	2.49454	0.108	0.014	0.094	8.45196388438442e-13	C0_Cranial Ganglion	ENSDARG00000096248	0.094
7.39672413758378e-12	2.34253	0.117	0.023	0.094	1.85495047922326e-07	C0_Cranial Ganglion	GPR61	0.094
2.38711833840578e-07	1.43906	0.133	0.039	0.094	0.00598642	C0_Cranial Ganglion	slc39a1	0.094
1.80996970748109e-06	1.30475	0.142	0.048	0.094	0.0453904	C0_Cranial Ganglion	ENSDARG00000106298	0.094
4.60218171582862e-08	1.50951	0.125	0.033	0.092	0.00115414	C0_Cranial Ganglion	si:dkey-245f22.3	0.092
5.00734954163392e-06	1.40977	0.142	0.05	0.092	0.125574	C0_Cranial Ganglion	bbof1	0.092
3.70358681175156e-16	0.536121	0.983	0.891	0.092	9.28785500651055e-12	C0_Cranial Ganglion	cadm1a	0.092
8.40635695700331e-06	1.87039	0.142	0.051	0.091	0.210815	C0_Cranial Ganglion	ENSDARG00000075181	0.091
9.07309306734214e-06	1.38738	0.142	0.051	0.091	0.227535	C0_Cranial Ganglion	ENSDARG00000111043	0.091
1.71744825566012e-09	2.10402	0.117	0.027	0.09	4.30701673554444e-05	C0_Cranial Ganglion	ENSDARG00000095885	0.09
9.05712375488593e-08	1.95554	0.125	0.035	0.09	0.00227135	C0_Cranial Ganglion	popdc3	0.09
9.15451725409402e-06	1.49259	0.142	0.052	0.09	0.229577	C0_Cranial Ganglion	s1pr4	0.09
1.01582416022368e-12	2.2458	0.108	0.019	0.089	2.54748382900894e-08	C0_Cranial Ganglion	prnpb	0.089
3.7777670032244e-09	2.08163	0.117	0.028	0.089	9.47388409068616e-05	C0_Cranial Ganglion	adora2c	0.089
1.54137754217523e-06	1.7746	0.133	0.044	0.089	0.0386547	C0_Cranial Ganglion	kdm8	0.089
1.15802429489889e-08	2.15782	0.117	0.029	0.088	0.000290409	C0_Cranial Ganglion	ENSDARG00000055841	0.088
5.83446307172082e-06	1.32871	0.133	0.045	0.088	0.146317	C0_Cranial Ganglion	ccka	0.088
6.62115719233411e-06	1.16307	0.133	0.045	0.088	0.166045	C0_Cranial Ganglion	ENSDARG00000104014	0.088
8.29885739243879e-06	1.18556	0.133	0.046	0.087	0.208119	C0_Cranial Ganglion	MINDY4B	0.087
2.94114412058119e-12	0.524827	1	0.914	0.086	7.3758012255935e-08	C0_Cranial Ganglion	ncam1a	0.086
2.14183706103985e-07	1.64147	0.117	0.032	0.085	0.0053713	C0_Cranial Ganglion	ugt5g1	0.085
2.89914311534517e-06	1.29459	0.125	0.04	0.085	0.0727047	C0_Cranial Ganglion	ENSDARG00000113045	0.085
4.53725862111884e-07	1.60336	0.117	0.033	0.084	0.0113785	C0_Cranial Ganglion	CCDC172	0.084
6.06200130374061e-06	1.3289	0.125	0.041	0.084	0.152023	C0_Cranial Ganglion	lyve1a	0.084
2.59273950399485e-12	0.500339	0.992	0.91	0.082	6.50207212811829e-08	C0_Cranial Ganglion	tenm3	0.082
6.72024300170951e-17	3.14321	0.092	0.011	0.081	1.68530253996871e-12	C0_Cranial Ganglion	insl5b	0.081
2.98909407910944e-06	1.56684	0.117	0.036	0.081	0.0749605	C0_Cranial Ganglion	ENSDARG00000063253	0.081
5.6460115105601e-12	2.36588	0.092	0.015	0.077	1.41590676661826e-07	C0_Cranial Ganglion	ENSDARG00000117030	0.077
1.39372554430613e-07	2.03336	0.1	0.025	0.075	0.00349518	C0_Cranial Ganglion	si:ch73-193i22.1	0.075
4.8160906604504e-06	1.54615	0.108	0.033	0.075	0.120778	C0_Cranial Ganglion	ENSDARG00000097651	0.075
1.85161402947647e-09	2.60951	0.092	0.018	0.074	4.64347766312109e-05	C0_Cranial Ganglion	ENSDARG00000098740	0.074
6.30685605884126e-07	1.41127	0.1	0.026	0.074	0.0158163	C0_Cranial Ganglion	ENSDARG00000099538	0.074
4.90610590172286e-12	2.68142	0.083	0.012	0.071	1.23035323803406e-07	C0_Cranial Ganglion	gpr34b	0.071
1.65115794834818e-07	2.0275	0.092	0.021	0.071	0.00414077	C0_Cranial Ganglion	ENSDARG00000093602	0.071
5.89313706605362e-11	2.52413	0.083	0.013	0.07	1.47788091342493e-06	C0_Cranial Ganglion	lrrc10	0.07
8.02805055299326e-06	1.98982	0.1	0.03	0.07	0.201327	C0_Cranial Ganglion	ENSDARG00000110110	0.07
7.57363593358464e-07	1.99673	0.092	0.023	0.069	0.0189932	C0_Cranial Ganglion	p2rx3a	0.069
1.18204339863524e-09	2.33689	0.083	0.015	0.068	2.96432843509746e-05	C0_Cranial Ganglion	bsnd	0.068
1.69789113333315e-06	2.14338	0.092	0.024	0.068	0.0425797	C0_Cranial Ganglion	ptger4a	0.068
2.51248076479679e-08	2.08206	0.083	0.017	0.066	0.00063008	C0_Cranial Ganglion	ENSDARG00000102143	0.066
9.59609199915121e-06	1.48741	0.092	0.026	0.066	0.240651	C0_Cranial Ganglion	ENSDARG00000092762	0.066
1.87047308410585e-07	2.1258	0.083	0.018	0.065	0.00469077	C0_Cranial Ganglion	ENSDARG00000104422	0.065
3.84255973658037e-07	1.63079	0.083	0.019	0.064	0.00963637	C0_Cranial Ganglion	ENSDARG00000075698	0.064
1.38534730291845e-06	1.75972	0.083	0.02	0.063	0.0347417	C0_Cranial Ganglion	adra2db	0.063
2.755502134529e-06	1.73608	0.083	0.021	0.062	0.0691025	C0_Cranial Ganglion	ENSDARG00000113542	0.062
8.81617877994147e-18	3.14505	0.067	0.006	0.061	2.21092131443372e-13	C0_Cranial Ganglion	si:ch211-240l19.5	0.061
1.24825713792487e-15	3.36391	0.067	0.007	0.06	3.13037925048799e-11	C0_Cranial Ganglion	or70a8	0.06
1.15882938906753e-07	2.25369	0.075	0.015	0.06	0.00290611	C0_Cranial Ganglion	ENSDARG00000101623	0.06
5.8930128428613e-08	1.94741	0.075	0.015	0.06	0.00147785	C0_Cranial Ganglion	ENSDARG00000069941	0.06
5.18062927183986e-07	2.18078	0.075	0.016	0.059	0.012992	C0_Cranial Ganglion	gstp1.1	0.059
3.73431123286238e-11	3.29846	0.067	0.009	0.058	9.36490570977228e-07	C0_Cranial Ganglion	mhc2d8.45b1	0.058
1.78294803680371e-10	2.78736	0.067	0.009	0.058	4.47127708669634e-06	C0_Cranial Ganglion	ENSDARG00000092460	0.058
2.02771649326555e-06	2.08333	0.075	0.017	0.058	0.0508511	C0_Cranial Ganglion	ENSDARG00000096545	0.058
3.96552900833238e-06	2.11781	0.075	0.018	0.057	0.0994475	C0_Cranial Ganglion	g6pc1a.2	0.057
2.34566941112673e-06	2.04193	0.075	0.018	0.057	0.0588247	C0_Cranial Ganglion	ENSDARG00000058683	0.057
6.36279945620901e-06	2.14139	0.075	0.019	0.056	0.159566	C0_Cranial Ganglion	slc22a7b.1	0.056
3.05760445889617e-08	2.76324	0.067	0.012	0.055	0.000766786	C0_Cranial Ganglion	ciao2a	0.055
1.75677528534278e-06	2.38728	0.067	0.014	0.053	0.0440564	C0_Cranial Ganglion	btr32	0.053
2.07555180504712e-06	1.81227	0.067	0.014	0.053	0.0520507	C0_Cranial Ganglion	ENSDARG00000058906	0.053
2.66595318891344e-06	1.96528	0.067	0.015	0.052	0.0668568	C0_Cranial Ganglion	ENSDARG00000100464	0.052
5.0403550386038e-08	3.06735	0.058	0.009	0.049	0.00126402	C0_Cranial Ganglion	exoc1l	0.049
2.12876072919403e-07	3.06672	0.058	0.01	0.048	0.00533851	C0_Cranial Ganglion	ENSDARG00000093615	0.048
8.47648482998155e-07	2.63165	0.058	0.011	0.047	0.0212573	C0_Cranial Ganglion	apoa4b.3	0.047
5.97003026328511e-07	2.46048	0.058	0.011	0.047	0.0149716	C0_Cranial Ganglion	ENSDARG00000113296	0.047
7.50218650549397e-06	1.78862	0.058	0.012	0.046	0.18814	C0_Cranial Ganglion	ENSDARG00000112826	0.046
1.66142966854407e-11	3.06854	0.05	0.005	0.045	4.16653332277481e-07	C0_Cranial Ganglion	ENSDARG00000102593	0.045
9.87739836778266e-06	3.02784	0.058	0.013	0.045	0.247705	C0_Cranial Ganglion	si:dkey-239j18.2	0.045
1.88985120676454e-07	2.20863	0.05	0.008	0.042	0.00473937	C0_Cranial Ganglion	ENSDARG00000054254	0.042
1.64921784950675e-06	2.56508	0.05	0.009	0.041	0.0413591	C0_Cranial Ganglion	ENSDARG00000026417	0.041
2.75218458162247e-06	2.25021	0.05	0.009	0.041	0.0690193	C0_Cranial Ganglion	or70c1	0.041
7.39239459822108e-06	2.60272	0.05	0.01	0.04	0.185386	C0_Cranial Ganglion	gjb9a	0.04
7.73756769125501e-06	2.20434	0.05	0.01	0.04	0.194043	C0_Cranial Ganglion	ENSDARG00000087509	0.04
1.77586458207121e-08	2.73211	0.042	0.005	0.037	0.000445351	C0_Cranial Ganglion	ENSDARG00000092350	0.037
4.54650702220392e-07	2.5243	0.042	0.006	0.036	0.0114017	C0_Cranial Ganglion	or42c2	0.036
4.50826213591308e-08	3.18361	0.033	0.003	0.03	0.00113058	C0_Cranial Ganglion	ENSDARG00000093494	0.03
6.26623976727435e-07	3.33576	0.033	0.004	0.029	0.0157145	C0_Cranial Ganglion	ENSDARG00000115547	0.029
5.59391990728273e-07	3.04411	0.033	0.004	0.029	0.0140284	C0_Cranial Ganglion	ENSDARG00000053911	0.029
5.3975934671988e-06	3.05741	0.033	0.005	0.028	0.135361	C0_Cranial Ganglion	ENSDARG00000102230	0.028
8.62083890296101e-06	3.00684	0.033	0.005	0.028	0.216193	C0_Cranial Ganglion	si:rp71-81e14.2	0.028
1.00803294970395e-22	5.76126	0.025	0.001	0.024	2.52794503126758e-18	C0_Cranial Ganglion	ENSDARG00000096497	0.024
9.52405448102441e-10	5.02784	0.025	0.002	0.023	2.3884423827513e-05	C0_Cranial Ganglion	ccl39.3	0.023
1.74110758541521e-06	3.57549	0.025	0.003	0.022	0.0436635	C0_Cranial Ganglion	ENSDARG00000098437	0.022
2.48095765613936e-13	5.86526	0.017	0.001	0.016	6.22174561006629e-09	C0_Cranial Ganglion	ENSDARG00000116567	0.016
6.16123477164585e-08	4.9666	0.017	0.001	0.016	0.00154511	C0_Cranial Ganglion	ENSDARG00000110433	0.016
3.8118319716898e-10	4.63884	0.017	0.001	0.016	9.55931221860369e-06	C0_Cranial Ganglion	ENSDARG00000111600	0.016
6.28570264470505e-08	4.52839	0.017	0.001	0.016	0.00157633	C0_Cranial Ganglion	ENSDARG00000031731	0.016
3.51596197020062e-06	4.091	0.017	0.001	0.016	0.0881733	C0_Cranial Ganglion	ENSDARG00000097459	0.016
9.9028249177183e-07	3.65585	0.017	0.001	0.016	0.0248343	C0_Cranial Ganglion	ENSDARG00000116465	0.016
2.04694899144652e-102	2.6378	0.828	0.234	0.594	5.13333868074959e-98	C1_Cranial Ganglion	ngfrb	0.594
3.90977901197497e-94	2.69047	0.79	0.223	0.567	9.80494380623083e-90	C1_Cranial Ganglion	shc2	0.567
2.96582434868743e-97	2.62435	0.715	0.17	0.545	7.43769430163835e-93	C1_Cranial Ganglion	nes	0.545
1.72285626320661e-92	2.68101	0.704	0.171	0.533	4.32057893686954e-88	C1_Cranial Ganglion	ntrk1	0.533
1.06397598584082e-73	2.02697	0.796	0.263	0.533	2.66823897729162e-69	C1_Cranial Ganglion	HS6ST3	0.533
1.16653332775719e-99	2.70014	0.656	0.135	0.521	2.92543227934947e-95	C1_Cranial Ganglion	six1b	0.521
3.3105590426627e-64	2.02088	0.79	0.287	0.503	8.30221996718953e-60	C1_Cranial Ganglion	ENSDARG00000067545	0.503
6.04578127386539e-68	2.04367	0.86	0.373	0.487	1.51616102785996e-63	C1_Cranial Ganglion	prkg1a	0.487
1.0058038870205e-102	2.88044	0.554	0.094	0.46	2.52235498787e-98	C1_Cranial Ganglion	six4b	0.46
4.67395977612526e-51	1.85327	0.731	0.277	0.454	1.17213563265669e-46	C1_Cranial Ganglion	ENSDARG00000059202	0.454
1.22614241290662e-50	1.88341	0.763	0.329	0.434	3.07491994308723e-46	C1_Cranial Ganglion	IL16	0.434
3.06258517931907e-48	1.70943	0.747	0.313	0.434	7.68035111269637e-44	C1_Cranial Ganglion	CUBN	0.434
5.50591847277255e-159	3.70291	0.478	0.048	0.43	1.3807742346019e-154	C1_Cranial Ganglion	ENSDARG00000102532	0.43
4.86111316840261e-61	2.16523	0.591	0.162	0.429	1.21906996037201e-56	C1_Cranial Ganglion	sos2	0.429
2.85204530003579e-48	1.72571	0.801	0.372	0.429	7.15235920342975e-44	C1_Cranial Ganglion	si:dkey-192p21.6	0.429
1.66525896887918e-46	1.36907	0.882	0.454	0.428	4.1761364421552e-42	C1_Cranial Ganglion	TMEFF2	0.428
1.41632435575523e-56	1.75591	0.892	0.466	0.426	3.55185821936296e-52	C1_Cranial Ganglion	sobpb	0.426
3.28034863337379e-44	1.54544	0.849	0.43	0.419	8.2264583027748e-40	C1_Cranial Ganglion	NGFR	0.419
2.44806058766857e-49	2.11975	0.656	0.239	0.417	6.13924634175524e-45	C1_Cranial Ganglion	slc30a6	0.417
1.20435948123407e-40	1.5365	0.763	0.346	0.417	3.02029270703879e-36	C1_Cranial Ganglion	FRMD3	0.417
8.57816930427664e-57	1.57496	0.935	0.521	0.414	2.1512332981265e-52	C1_Cranial Ganglion	GAB2	0.414
8.16151044219591e-43	1.72722	0.742	0.331	0.411	2.04674358869389e-38	C1_Cranial Ganglion	eya4	0.411
1.63446551343249e-55	2.21627	0.559	0.154	0.405	4.09891261458601e-51	C1_Cranial Ganglion	GAREM2	0.405
1.83961546821847e-54	2.05101	0.538	0.141	0.397	4.61338767119828e-50	C1_Cranial Ganglion	hs3st3l	0.397
2.86750968343721e-38	1.54089	0.694	0.297	0.397	7.19114078412383e-34	C1_Cranial Ganglion	ppp1r1c	0.397
3.67469593209916e-34	1.49125	0.71	0.313	0.397	9.21540245851828e-30	C1_Cranial Ganglion	GAL3ST3	0.397
1.63910130205242e-34	1.24124	0.817	0.423	0.394	4.11053824528705e-30	C1_Cranial Ganglion	fermt2	0.394
1.56785156183713e-40	1.70904	0.613	0.22	0.393	3.93185814677514e-36	C1_Cranial Ganglion	pde5ab	0.393
2.67131525525273e-48	1.593	0.892	0.5	0.392	6.6991243971228e-44	C1_Cranial Ganglion	cbfb	0.392
3.62783806701146e-56	2.2351	0.527	0.136	0.391	9.09789230445134e-52	C1_Cranial Ganglion	prkg2	0.391
3.29626235643828e-38	1.35715	0.839	0.45	0.389	8.26636673747593e-34	C1_Cranial Ganglion	rps6ka3b	0.389
1.36073492382025e-34	1.44253	0.699	0.311	0.388	3.41245104195641e-30	C1_Cranial Ganglion	ENSDARG00000104393	0.388
7.70273909372423e-32	1.32829	0.704	0.316	0.388	1.93169290992416e-27	C1_Cranial Ganglion	MMP15	0.388
4.16197366351027e-38	1.61608	0.613	0.226	0.387	1.04373975533511e-33	C1_Cranial Ganglion	ENSDARG00000102029	0.387
1.02994671692073e-48	2.14118	0.559	0.173	0.386	2.58290037669382e-44	C1_Cranial Ganglion	ENSDARG00000068398	0.386
4.01275057387293e-39	1.75979	0.591	0.214	0.377	1.00631758891585e-34	C1_Cranial Ganglion	fkbp1b	0.377
6.86233238171952e-37	1.81248	0.602	0.226	0.376	1.72093571468762e-32	C1_Cranial Ganglion	etfa	0.376
1.00368882623759e-52	2.43864	0.522	0.147	0.375	2.51705083843864e-48	C1_Cranial Ganglion	slx9	0.375
1.07444023269912e-34	1.40626	0.796	0.421	0.375	2.69448121556287e-30	C1_Cranial Ganglion	MAPK8IP2	0.375
4.51770649357697e-36	1.64064	0.581	0.209	0.372	1.13295043445923e-31	C1_Cranial Ganglion	TRARG1	0.372
2.6420424255366e-33	1.56127	0.651	0.281	0.37	6.6257139947607e-29	C1_Cranial Ganglion	ONECUT3	0.37
1.08629020561664e-32	1.42399	0.72	0.35	0.37	2.7241985776454e-28	C1_Cranial Ganglion	hspa12a	0.37
1.40847092146404e-29	1.36674	0.645	0.277	0.368	3.53216337684752e-25	C1_Cranial Ganglion	rab4b	0.368
2.77514047228805e-147	3.78258	0.403	0.037	0.366	6.95949727640398e-143	C1_Cranial Ganglion	ENSDARG00000010556	0.366
2.56450197686101e-27	1.20865	0.677	0.311	0.366	6.43125805757204e-23	C1_Cranial Ganglion	nrn1a	0.366
2.51084964489524e-30	1.21369	0.763	0.398	0.365	6.29670873946828e-26	C1_Cranial Ganglion	MYO9B.1	0.365
2.88159278421086e-36	1.67289	0.565	0.202	0.363	7.22645838424401e-32	C1_Cranial Ganglion	GASK1A	0.363
1.50690156017668e-34	1.1984	0.855	0.492	0.363	3.77900773261108e-30	C1_Cranial Ganglion	NTNG2	0.363
3.12654345068782e-30	1.10407	0.833	0.47	0.363	7.84074566563492e-26	C1_Cranial Ganglion	opcml	0.363
2.48189806403138e-40	1.42956	0.876	0.514	0.362	6.22410396497789e-36	C1_Cranial Ganglion	ZNF512B	0.362
1.8434082675067e-83	2.86657	0.43	0.069	0.361	4.6228992532533e-79	C1_Cranial Ganglion	pou4f4	0.361
1.17507652144415e-36	1.92808	0.57	0.212	0.358	2.94685690047764e-32	C1_Cranial Ganglion	kcnk10b	0.358
7.07105454369334e-35	1.74869	0.581	0.225	0.356	1.77327905846742e-30	C1_Cranial Ganglion	ATP11B	0.356
4.18298561158467e-26	1.19457	0.688	0.332	0.356	1.0490091316732e-21	C1_Cranial Ganglion	ENSDARG00000096867	0.356
3.14041509595241e-27	1.33041	0.64	0.286	0.354	7.87553297762946e-23	C1_Cranial Ganglion	slc17a6b	0.354
7.99482458834706e-29	1.25658	0.613	0.259	0.354	2.00494211026568e-24	C1_Cranial Ganglion	smad1	0.354
7.39054043161744e-142	3.3895	0.387	0.034	0.353	1.85339972944102e-137	C1_Cranial Ganglion	ENSDARG00000114583	0.353
7.06257664579171e-38	1.98724	0.554	0.201	0.353	1.77115297123164e-33	C1_Cranial Ganglion	tlx2	0.353
1.20841871064574e-35	1.25382	0.898	0.545	0.353	3.0304724425574e-31	C1_Cranial Ganglion	eya1	0.353
2.4767544147525e-41	1.34931	0.892	0.54	0.352	6.21120472131632e-37	C1_Cranial Ganglion	ENSDARG00000016311	0.352
4.54396499228126e-32	1.2642	0.801	0.449	0.352	1.13953554076429e-27	C1_Cranial Ganglion	SLC45A4.1	0.352
5.04044424572588e-24	1.11853	0.763	0.412	0.351	1.26404260794314e-19	C1_Cranial Ganglion	ENSDARG00000043394	0.351
1.94738639102948e-31	1.62016	0.645	0.296	0.349	4.88365559142372e-27	C1_Cranial Ganglion	RAPGEF6	0.349
9.62495957409394e-47	1.46724	0.93	0.583	0.347	2.41374736199128e-42	C1_Cranial Ganglion	CREB5	0.347
2.01631174314534e-30	1.40231	0.72	0.373	0.347	5.05650658945988e-26	C1_Cranial Ganglion	etv4	0.347
3.2206272041386e-27	1.19664	0.785	0.438	0.347	8.07668890253878e-23	C1_Cranial Ganglion	smad5	0.347
4.73049275679067e-28	1.09276	0.849	0.503	0.346	1.18631297354797e-23	C1_Cranial Ganglion	gab1	0.346
2.94425856415186e-45	2.05324	0.478	0.133	0.345	7.38361162718002e-41	C1_Cranial Ganglion	isl2b	0.345
2.08284169226921e-32	1.38874	0.763	0.418	0.345	5.22335039587274e-28	C1_Cranial Ganglion	IFFO2.1	0.345
5.2929079242997e-24	1.06034	0.774	0.43	0.344	1.32735544925588e-19	C1_Cranial Ganglion	ARHGAP22.1	0.344
2.16693676194543e-23	1.03178	0.731	0.388	0.343	5.43424401160674e-19	C1_Cranial Ganglion	elk3	0.343
1.9223625586625e-19	0.875236	0.785	0.442	0.343	4.82090082461382e-15	C1_Cranial Ganglion	TRHDE.1	0.343
2.00556487419135e-31	1.45607	0.548	0.208	0.34	5.02955559149708e-27	C1_Cranial Ganglion	ndnf	0.34
2.29411989764428e-30	1.1356	0.823	0.483	0.34	5.75319387931232e-26	C1_Cranial Ganglion	nrg1	0.34
5.98750693763202e-28	1.70743	0.677	0.338	0.339	1.50154698981936e-23	C1_Cranial Ganglion	eya2	0.339
1.53397877040214e-31	1.52833	0.527	0.188	0.339	3.84691196041448e-27	C1_Cranial Ganglion	insm1b	0.339
3.12395453894996e-28	1.20281	0.763	0.424	0.339	7.8342531927787e-24	C1_Cranial Ganglion	ccdc92	0.339
1.54319248318438e-24	1.21597	0.608	0.271	0.337	3.87001810932978e-20	C1_Cranial Ganglion	JMY	0.337
5.4516010229393e-22	1.05308	0.737	0.4	0.337	1.36715250453272e-17	C1_Cranial Ganglion	epb41l4a	0.337
8.93609241322105e-41	1.96186	0.473	0.138	0.335	2.24099325538757e-36	C1_Cranial Ganglion	tuft1b	0.335
3.98368528560255e-26	1.35738	0.629	0.295	0.334	9.99028595923407e-22	C1_Cranial Ganglion	LZTS1	0.334
8.77470534459952e-26	1.046	0.812	0.478	0.334	2.20052060631867e-21	C1_Cranial Ganglion	ENSDARG00000075853	0.334
4.71548777132632e-24	1.00806	0.849	0.516	0.333	1.18255002329321e-19	C1_Cranial Ganglion	SLC35F1	0.333
3.74311275347262e-40	2.12605	0.473	0.141	0.332	9.38697816315865e-36	C1_Cranial Ganglion	fhl1b	0.332
1.2032601640395e-28	1.33352	0.78	0.449	0.331	3.01753583937827e-24	C1_Cranial Ganglion	limk1a	0.331
6.00762901342578e-49	2.26713	0.435	0.105	0.33	1.50659320398692e-44	C1_Cranial Ganglion	mfsd6b	0.33
9.45429917234826e-31	1.56643	0.495	0.169	0.326	2.3709491464415e-26	C1_Cranial Ganglion	adcyap1b	0.326
1.22428601994537e-22	1.12016	0.742	0.416	0.326	3.07026448081899e-18	C1_Cranial Ganglion	prdm5	0.326
5.95651206482212e-20	0.950441	0.731	0.405	0.326	1.49377409561609e-15	C1_Cranial Ganglion	ppap2d	0.326
3.41021795802834e-40	1.88502	0.452	0.127	0.325	8.55214459514348e-36	C1_Cranial Ganglion	pou4f1	0.325
8.9775320066995e-25	1.09552	0.79	0.465	0.325	2.2513854766401e-20	C1_Cranial Ganglion	MAP1A	0.325
9.58875421082808e-20	0.980001	0.763	0.438	0.325	2.40466778099147e-15	C1_Cranial Ganglion	pdss2	0.325
3.84795372284882e-24	1.26276	0.581	0.257	0.324	9.64989834616026e-20	C1_Cranial Ganglion	ENSDARG00000061222	0.324
4.58724074634498e-23	1.24963	0.704	0.38	0.324	1.1503882343684e-18	C1_Cranial Ganglion	ankrd13b	0.324
6.76684327028975e-29	1.63125	0.532	0.21	0.322	1.69698895532326e-24	C1_Cranial Ganglion	palm2akap2	0.322
1.19744851110794e-24	1.25126	0.661	0.339	0.322	3.0029613761565e-20	C1_Cranial Ganglion	UNC5C.1	0.322
3.50118791980845e-27	1.12149	0.871	0.549	0.322	8.78027906529563e-23	C1_Cranial Ganglion	PREX1	0.322
3.83411594473843e-31	1.74379	0.505	0.184	0.321	9.61519596621504e-27	C1_Cranial Ganglion	ENSDARG00000095819	0.321
8.79637230863782e-31	1.17893	0.844	0.524	0.32	2.20595424756019e-26	C1_Cranial Ganglion	cacna1ba	0.32
7.43179421126693e-26	1.0718	0.823	0.504	0.319	1.86374535230152e-21	C1_Cranial Ganglion	SLC12A7	0.319
2.16091026005004e-55	2.39312	0.398	0.081	0.317	5.4191307501535e-51	C1_Cranial Ganglion	ENSDARG00000099404	0.317
2.03921779101335e-36	1.97053	0.457	0.14	0.317	5.11395037630328e-32	C1_Cranial Ganglion	onecutl	0.317
2.24220412305971e-23	1.42866	0.586	0.269	0.317	5.62299949980914e-19	C1_Cranial Ganglion	hecw1b	0.317
5.65707562487133e-26	1.33655	0.79	0.473	0.317	1.41868142520523e-21	C1_Cranial Ganglion	atp9b	0.317
1.34137050363246e-20	0.972074	0.608	0.291	0.317	3.36388894900949e-16	C1_Cranial Ganglion	ENSDARG00000094605	0.317
1.52407192843475e-20	0.799331	0.871	0.554	0.317	3.82206758212867e-16	C1_Cranial Ganglion	ENSDARG00000063150	0.317
3.25180061589329e-24	1.27619	0.672	0.356	0.316	8.15486558453719e-20	C1_Cranial Ganglion	NTNG1	0.316
7.18581503684919e-19	0.939464	0.634	0.319	0.315	1.80205869494104e-14	C1_Cranial Ganglion	IFFO2	0.315
7.92845764358282e-74	2.78196	0.371	0.057	0.314	1.9882986078577e-69	C1_Cranial Ganglion	emb	0.314
7.24820030844245e-33	1.84547	0.473	0.159	0.314	1.8177036733512e-28	C1_Cranial Ganglion	ENSDARG00000113848	0.314
1.48974540345691e-25	1.31136	0.645	0.331	0.314	3.73598352278924e-21	C1_Cranial Ganglion	USP19	0.314
1.45363688924871e-20	1.08687	0.618	0.304	0.314	3.64543059085792e-16	C1_Cranial Ganglion	cplx2b	0.314
1.15689328183301e-20	1.0314	0.656	0.343	0.313	2.90125697218082e-16	C1_Cranial Ganglion	pip4p2	0.313
1.92290518634712e-25	1.44654	0.532	0.22	0.312	4.82226162632132e-21	C1_Cranial Ganglion	ENSDARG00000103264	0.312
6.19758635939677e-19	0.983941	0.667	0.355	0.312	1.55423070720952e-14	C1_Cranial Ganglion	palm1a	0.312
9.16572219555906e-20	1.04894	0.699	0.391	0.308	2.2985798122023e-15	C1_Cranial Ganglion	ENSDARG00000037154	0.308
1.72738713206724e-19	0.978428	0.618	0.31	0.308	4.33194144979822e-15	C1_Cranial Ganglion	cacnb3a	0.308
2.86192560128789e-21	1.29171	0.602	0.295	0.307	7.17713702290977e-17	C1_Cranial Ganglion	nrn1la	0.307
1.80795389633343e-16	0.811659	0.688	0.381	0.307	4.53398678122498e-12	C1_Cranial Ganglion	cdk14	0.307
4.05284124278491e-23	1.33453	0.554	0.248	0.306	1.0163715268656e-18	C1_Cranial Ganglion	fgf13b	0.306
1.35302935027497e-15	0.733509	0.677	0.371	0.306	3.39312700461957e-11	C1_Cranial Ganglion	pdzrn4	0.306
8.0601941377233e-24	1.47476	0.57	0.265	0.305	2.02133548585825e-19	C1_Cranial Ganglion	ppm1la	0.305
1.22524492799678e-23	1.17898	0.72	0.415	0.305	3.07266923043031e-19	C1_Cranial Ganglion	NTRK2	0.305
1.27602073611853e-18	0.955626	0.656	0.351	0.305	3.20000480203804e-14	C1_Cranial Ganglion	TBC1D9	0.305
1.54444133237214e-20	0.842404	0.833	0.528	0.305	3.87314997332286e-16	C1_Cranial Ganglion	EBF1	0.305
9.47339590873738e-17	0.918323	0.71	0.406	0.304	2.37573822599316e-12	C1_Cranial Ganglion	cmtm4	0.304
4.13535836040393e-18	0.78757	0.78	0.476	0.304	1.0370651696221e-13	C1_Cranial Ganglion	shdb	0.304
1.22532639841829e-25	1.49217	0.516	0.213	0.303	3.07287354195338e-21	C1_Cranial Ganglion	ENSDARG00000004875	0.303
5.78736418252924e-17	0.840421	0.72	0.417	0.303	1.45135518969468e-12	C1_Cranial Ganglion	galnt14	0.303
1.49648332261391e-36	1.89211	0.419	0.117	0.302	3.75288087645116e-32	C1_Cranial Ganglion	tubb2	0.302
3.24048645469996e-22	1.3942	0.559	0.257	0.302	8.12649193109656e-18	C1_Cranial Ganglion	dvl2	0.302
9.51671035111222e-24	1.25079	0.753	0.451	0.302	2.38660062185192e-19	C1_Cranial Ganglion	rnf130	0.302
1.80870753745082e-19	1.01068	0.586	0.284	0.302	4.53587676241917e-15	C1_Cranial Ganglion	FAM163B.1	0.302
7.05492393264108e-19	0.968815	0.645	0.343	0.302	1.76923382382773e-14	C1_Cranial Ganglion	nme7	0.302
5.03273811412549e-23	1.3326	0.548	0.247	0.301	1.26211006426039e-18	C1_Cranial Ganglion	lnx2b	0.301
5.32639807267553e-21	1.23013	0.575	0.274	0.301	1.33575410866557e-16	C1_Cranial Ganglion	ENSDARG00000087910	0.301
9.30167777256445e-15	0.778729	0.688	0.387	0.301	2.33267475180371e-10	C1_Cranial Ganglion	scrt2	0.301
3.9486057188618e-20	1.06134	0.72	0.42	0.3	9.90231342176163e-16	C1_Cranial Ganglion	KALRN	0.3
4.59846315466626e-18	0.963084	0.688	0.388	0.3	1.1532025899272e-13	C1_Cranial Ganglion	snrkb	0.3
1.19828334913289e-20	1.33082	0.608	0.309	0.299	3.00505498295546e-16	C1_Cranial Ganglion	STAMBPL1	0.299
9.03966575865234e-21	1.20881	0.581	0.282	0.299	2.26696737895483e-16	C1_Cranial Ganglion	pggt1b	0.299
5.44747585669435e-17	0.946811	0.742	0.443	0.299	1.36611799534181e-12	C1_Cranial Ganglion	sulf2a	0.299
2.18322355673286e-19	1.10885	0.624	0.326	0.298	5.47508803557467e-15	C1_Cranial Ganglion	ret	0.298
2.54996996205806e-16	0.817499	0.704	0.406	0.298	6.3948146708492e-12	C1_Cranial Ganglion	akap12b	0.298
3.45216452504516e-18	0.951854	0.645	0.348	0.297	8.65733819590825e-14	C1_Cranial Ganglion	add2	0.297
4.70180518656415e-19	0.883981	0.812	0.515	0.297	1.17911870468656e-14	C1_Cranial Ganglion	ARHGEF25	0.297
2.82334449655967e-13	0.595775	0.78	0.483	0.297	7.08038332847234e-09	C1_Cranial Ganglion	nfatc1	0.297
2.24817435803333e-28	1.68178	0.468	0.172	0.296	5.63797165507598e-24	C1_Cranial Ganglion	BLTP2	0.296
1.26641431828291e-31	1.87698	0.441	0.146	0.295	3.17591382738988e-27	C1_Cranial Ganglion	PTGIR	0.295
3.49061016659019e-29	1.72414	0.446	0.151	0.295	8.75375217577487e-25	C1_Cranial Ganglion	anxa13	0.295
1.97714429481063e-21	1.20974	0.532	0.237	0.295	4.9582824625261e-17	C1_Cranial Ganglion	abca1b	0.295
8.80189529494065e-19	1.16236	0.656	0.361	0.295	2.20733930206522e-14	C1_Cranial Ganglion	XIRP2	0.295
9.63354858123766e-18	1.08101	0.591	0.298	0.293	2.41590131320278e-13	C1_Cranial Ganglion	SGPP1	0.293
1.2219031352645e-22	1.13988	0.753	0.462	0.291	3.0642886826163e-18	C1_Cranial Ganglion	npr1a	0.291
6.24269843638645e-22	1.00624	0.785	0.494	0.291	1.56554391387699e-17	C1_Cranial Ganglion	scn8ab	0.291
2.12074466628906e-17	0.968044	0.608	0.317	0.291	5.31840347411971e-13	C1_Cranial Ganglion	ENSDARG00000101606	0.291
1.93103586150925e-17	0.85572	0.71	0.419	0.291	4.8426517334929e-13	C1_Cranial Ganglion	pacsin1b	0.291
3.07046040185244e-16	0.734014	0.844	0.553	0.291	7.70010059576556e-12	C1_Cranial Ganglion	ssbp3a	0.291
2.13252233185234e-15	0.88014	0.747	0.457	0.29	5.3479395038193e-11	C1_Cranial Ganglion	nsun2	0.29
1.27179856723876e-16	0.861838	0.581	0.291	0.29	3.18941644692135e-12	C1_Cranial Ganglion	efhd1	0.29
4.49427075132537e-18	1.02224	0.629	0.34	0.289	1.12707321901738e-13	C1_Cranial Ganglion	coro2aa	0.289
3.17668741259238e-22	1.08412	0.747	0.459	0.288	7.96649669329918e-18	C1_Cranial Ganglion	ENSDARG00000100910	0.288
1.5381290018082e-16	0.848135	0.801	0.513	0.288	3.85731991073461e-12	C1_Cranial Ganglion	mapk8ip3	0.288
2.16440870269243e-15	0.814852	0.737	0.449	0.288	5.42790414461207e-11	C1_Cranial Ganglion	LRRK1	0.288
9.68786743919748e-12	0.608249	0.737	0.449	0.288	2.42952339640194e-07	C1_Cranial Ganglion	sncb	0.288
4.22566323315707e-19	1.05571	0.661	0.374	0.287	1.05971182561113e-14	C1_Cranial Ganglion	tmem266	0.287
2.56882411292065e-17	0.933216	0.79	0.503	0.287	6.4420971103824e-13	C1_Cranial Ganglion	tmeff2a	0.287
1.31112279751896e-16	0.90959	0.575	0.288	0.287	3.28803375161805e-12	C1_Cranial Ganglion	ENSDARG00000068624	0.287
3.94121227612298e-14	0.761824	0.774	0.487	0.287	9.88377214606121e-10	C1_Cranial Ganglion	LRRC75A	0.287
5.97626787283374e-19	1.16137	0.597	0.311	0.286	1.49872845714924e-14	C1_Cranial Ganglion	ADAM11	0.286
6.09443318869168e-19	1.09408	0.543	0.257	0.286	1.5283619550601e-14	C1_Cranial Ganglion	stk17al	0.286
1.63503219832784e-17	0.918537	0.683	0.397	0.286	4.10033374696656e-13	C1_Cranial Ganglion	ENSDARG00000030417	0.286
4.19366538117235e-16	0.886615	0.688	0.403	0.285	1.0516874042904e-11	C1_Cranial Ganglion	septin9b	0.285
4.13794289065084e-17	1.04763	0.602	0.318	0.284	1.03771331811742e-12	C1_Cranial Ganglion	eif3ea	0.284
4.18884201571751e-17	0.977565	0.629	0.345	0.284	1.05047780070164e-12	C1_Cranial Ganglion	ENSDARG00000062964	0.284
5.11122780367554e-19	0.918363	0.871	0.587	0.284	1.28179370860575e-14	C1_Cranial Ganglion	esrrb	0.284
9.81163728629437e-22	0.897963	0.823	0.539	0.284	2.4605623986569e-17	C1_Cranial Ganglion	OSBPL10	0.284
4.33537201741804e-29	1.59289	0.419	0.136	0.283	1.0872245945281e-24	C1_Cranial Ganglion	ENSDARG00000101171	0.283
6.05642591494652e-24	1.5306	0.468	0.185	0.283	1.51883049095029e-19	C1_Cranial Ganglion	stx17	0.283
2.06502406845286e-21	1.4024	0.516	0.233	0.283	5.17866735886608e-17	C1_Cranial Ganglion	ahrra	0.283
1.96165626090149e-18	1.19871	0.554	0.271	0.283	4.91944157108875e-14	C1_Cranial Ganglion	ppp1r14ab	0.283
8.18747795954108e-16	0.902373	0.581	0.298	0.283	2.05325572269371e-11	C1_Cranial Ganglion	ENSDARG00000027394	0.283
7.78395968514425e-14	0.68499	0.769	0.486	0.283	1.95206140984047e-09	C1_Cranial Ganglion	SIPA1	0.283
3.18400306862791e-17	1.03001	0.586	0.304	0.282	7.98484289550507e-13	C1_Cranial Ganglion	dazap1	0.282
3.99457505532803e-13	0.722331	0.688	0.406	0.282	1.00175953237516e-08	C1_Cranial Ganglion	MAST1.1	0.282
8.60611456126582e-20	1.28414	0.511	0.23	0.281	2.15824140967424e-15	C1_Cranial Ganglion	carhsp1	0.281
7.81494970526842e-22	1.20359	0.462	0.181	0.281	1.95983308708721e-17	C1_Cranial Ganglion	ENSDARG00000116943	0.281
1.31698853970408e-18	1.08807	0.634	0.354	0.28	3.30274385986989e-14	C1_Cranial Ganglion	ENSDARG00000024575	0.28
8.10783883820951e-16	0.779034	0.844	0.564	0.28	2.03328382384618e-11	C1_Cranial Ganglion	ARHGAP24	0.28
4.48379445177087e-28	1.66797	0.419	0.14	0.279	1.1244459726151e-23	C1_Cranial Ganglion	snx18a	0.279
7.29629139297584e-13	0.716524	0.774	0.495	0.279	1.82976395553048e-08	C1_Cranial Ganglion	siah1	0.279
5.74755724410439e-16	0.656307	0.892	0.613	0.279	1.4413724056765e-11	C1_Cranial Ganglion	klf7a	0.279
2.22950628132423e-54	2.49476	0.339	0.061	0.278	5.59115585230491e-50	C1_Cranial Ganglion	ENSDARG00000008414	0.278
5.83984528534909e-19	0.842505	0.806	0.528	0.278	1.46451640065984e-14	C1_Cranial Ganglion	arid3c	0.278
3.79839048840765e-18	0.840815	0.871	0.593	0.278	9.5256036668287e-14	C1_Cranial Ganglion	EPHA3	0.278
2.72043766514119e-15	0.706135	0.812	0.534	0.278	6.82231357664108e-11	C1_Cranial Ganglion	ENSDARG00000078898	0.278
1.50974341917868e-18	0.700231	0.898	0.62	0.278	3.78613454661629e-14	C1_Cranial Ganglion	ccdc102a	0.278
5.32787191803119e-14	0.593478	0.887	0.609	0.278	1.33612371960386e-09	C1_Cranial Ganglion	l1cama	0.278
2.35549731429564e-21	1.14162	0.742	0.465	0.277	5.90711616479061e-17	C1_Cranial Ganglion	pappaa	0.277
8.51088388294307e-16	0.8617	0.618	0.341	0.277	2.13435946016446e-11	C1_Cranial Ganglion	rspo2	0.277
9.61374433157586e-15	0.781254	0.742	0.465	0.277	2.41093480347259e-10	C1_Cranial Ganglion	scn8aa	0.277
1.29789468113957e-32	1.87129	0.387	0.111	0.276	3.25486028136182e-28	C1_Cranial Ganglion	si:ch211-198m1.1	0.276
7.54660550713904e-20	1.32796	0.495	0.219	0.276	1.89253772908033e-15	C1_Cranial Ganglion	ENSDARG00000113238	0.276
7.98821497743461e-20	1.31834	0.489	0.213	0.276	2.00328455204105e-15	C1_Cranial Ganglion	zgc:103759	0.276
4.68012704028922e-15	0.981088	0.624	0.348	0.276	1.17368225916373e-10	C1_Cranial Ganglion	KLHL3	0.276
3.29538064562602e-15	0.8788	0.667	0.391	0.276	8.26415558310092e-11	C1_Cranial Ganglion	ENSDARG00000022045	0.276
5.0395625136368e-12	0.558367	0.704	0.428	0.276	1.26382148716984e-07	C1_Cranial Ganglion	SEZ6L	0.276
2.36612345243687e-20	1.2836	0.495	0.22	0.275	5.93376439402118e-16	C1_Cranial Ganglion	kcnh1b	0.275
5.99794657359641e-14	0.660845	0.833	0.558	0.275	1.50416504172651e-09	C1_Cranial Ganglion	LYRM4	0.275
9.62226778359091e-19	1.32874	0.532	0.258	0.274	2.41307231476893e-14	C1_Cranial Ganglion	ccnb1	0.274
3.43900748132077e-21	1.26898	0.462	0.188	0.274	8.62434296165623e-17	C1_Cranial Ganglion	TMEM222	0.274
3.69635425157327e-17	1.08587	0.522	0.248	0.274	9.26971719209543e-13	C1_Cranial Ganglion	nanos1	0.274
1.09146980345218e-13	0.768168	0.688	0.414	0.274	2.73718797309737e-09	C1_Cranial Ganglion	sema6dl	0.274
1.79405463883144e-12	0.518644	0.817	0.543	0.274	4.49913022326149e-08	C1_Cranial Ganglion	ENSDARG00000070025	0.274
3.1997584070979e-16	0.911573	0.548	0.275	0.273	8.02435413332011e-12	C1_Cranial Ganglion	ABL1	0.273
3.35525896070449e-16	0.865323	0.747	0.474	0.273	8.41431842165471e-12	C1_Cranial Ganglion	ENSDARG00000090986	0.273
4.99205484814508e-19	0.817888	0.844	0.571	0.273	1.25190751481782e-14	C1_Cranial Ganglion	RAVER2	0.273
4.07916633890899e-15	0.812042	0.688	0.416	0.272	1.0229733344716e-10	C1_Cranial Ganglion	tmem229b	0.272
4.82523502057492e-19	1.05432	0.672	0.401	0.271	1.21007243845978e-14	C1_Cranial Ganglion	asic1b	0.271
9.9232889511268e-22	0.900017	0.855	0.584	0.271	2.48856240316358e-17	C1_Cranial Ganglion	bmpr1bb	0.271
1.75859345040297e-13	0.851382	0.667	0.396	0.271	4.41020065492057e-09	C1_Cranial Ganglion	pdlim5a	0.271
1.76288720128307e-15	0.79184	0.677	0.406	0.271	4.42096852337769e-11	C1_Cranial Ganglion	tmem163b	0.271
2.33673173615458e-19	1.23916	0.489	0.219	0.27	5.86005584792845e-15	C1_Cranial Ganglion	ENSDARG00000044632	0.27
1.94527199967047e-15	0.969739	0.602	0.332	0.27	4.87835312077361e-11	C1_Cranial Ganglion	ank1a	0.27
3.03033304344787e-15	0.843283	0.651	0.381	0.27	7.59946920635857e-11	C1_Cranial Ganglion	ITGA8	0.27
5.51547784762615e-14	0.726901	0.651	0.382	0.269	1.38317153462769e-09	C1_Cranial Ganglion	rab40c	0.269
1.13331614886155e-44	2.26831	0.339	0.071	0.268	2.84213023811499e-40	C1_Cranial Ganglion	SLC17A7	0.268
4.44685394407057e-25	1.62392	0.419	0.151	0.268	1.11518203209402e-20	C1_Cranial Ganglion	C23H1orf52	0.268
8.60997132284121e-16	0.944358	0.613	0.345	0.268	2.15920860834212e-11	C1_Cranial Ganglion	vsnl1a	0.268
1.64293196097447e-13	0.822672	0.715	0.447	0.268	4.12014477173177e-09	C1_Cranial Ganglion	SAMD10	0.268
1.87516744288153e-14	0.75438	0.763	0.495	0.268	4.7025449132583e-10	C1_Cranial Ganglion	PLEKHH3	0.268
3.50245125308127e-13	0.750782	0.634	0.366	0.268	8.78344725247722e-09	C1_Cranial Ganglion	notch2	0.268
5.19612351678694e-11	0.677657	0.645	0.377	0.268	1.30308385553983e-06	C1_Cranial Ganglion	slit1b	0.268
6.40697792137197e-13	0.586702	0.823	0.555	0.268	1.60674192312166e-08	C1_Cranial Ganglion	cpne5b	0.268
2.2167715203705e-24	1.48868	0.414	0.147	0.267	5.55921961878515e-20	C1_Cranial Ganglion	bmper	0.267
1.17519661252697e-18	1.2302	0.548	0.281	0.267	2.94715806489515e-14	C1_Cranial Ganglion	slka	0.267
7.95369853628899e-38	1.1061	0.962	0.695	0.267	1.99462851893055e-33	C1_Cranial Ganglion	ERF	0.267
5.50557322639936e-13	0.760564	0.64	0.373	0.267	1.38068765371643e-08	C1_Cranial Ganglion	TYK2	0.267
1.36254247210824e-20	0.74923	0.93	0.663	0.267	3.41698401155303e-16	C1_Cranial Ganglion	elavl4	0.267
3.84163875381779e-13	0.730093	0.699	0.432	0.267	9.63406166682424e-09	C1_Cranial Ganglion	bop1	0.267
3.75534065226231e-21	1.4225	0.452	0.186	0.266	9.41764328774341e-17	C1_Cranial Ganglion	ENSDARG00000104989	0.266
2.58200933267674e-15	1.0412	0.565	0.299	0.266	6.47516300448673e-11	C1_Cranial Ganglion	TAFA3	0.266
1.04709514327418e-14	0.765956	0.72	0.455	0.265	2.62590520030299e-10	C1_Cranial Ganglion	dclk1b	0.265
9.83276085677156e-23	1.67946	0.446	0.182	0.264	2.46585976766117e-18	C1_Cranial Ganglion	ENSDARG00000076462	0.264
1.85796064326495e-23	1.54524	0.419	0.155	0.264	4.65939370117984e-19	C1_Cranial Ganglion	ENSDARG00000002219	0.264
1.00434072308688e-16	0.965371	0.667	0.404	0.263	2.51868566535728e-12	C1_Cranial Ganglion	palm1b	0.263
2.26093367587724e-21	0.851842	0.855	0.592	0.263	5.66996947236495e-17	C1_Cranial Ganglion	si:ch211-212o1.2	0.263
7.61017141011389e-15	0.809279	0.516	0.253	0.263	1.90847878622836e-10	C1_Cranial Ganglion	CCDC92B	0.263
5.77699716011029e-17	0.793995	0.806	0.543	0.263	1.44875534781246e-12	C1_Cranial Ganglion	NTNG1.1	0.263
3.0157710109327e-14	0.751416	0.71	0.447	0.263	7.56295054121702e-10	C1_Cranial Ganglion	ttyh2l	0.263
4.35530683825144e-12	0.644211	0.677	0.414	0.263	1.0922238488967e-07	C1_Cranial Ganglion	TBKBP1	0.263
1.09756058062922e-12	0.585767	0.855	0.592	0.263	2.75246242410195e-08	C1_Cranial Ganglion	ENSDARG00000061778	0.263
6.26830009771992e-11	0.569718	0.833	0.57	0.263	1.5719642985062e-06	C1_Cranial Ganglion	ENSDARG00000095732	0.263
2.18244126914479e-27	1.56185	0.382	0.12	0.262	5.4731262147613e-23	C1_Cranial Ganglion	hhatla	0.262
1.06633304476193e-15	1.18854	0.527	0.265	0.262	2.67415000965398e-11	C1_Cranial Ganglion	lmo7b	0.262
3.95804391572656e-33	1.05382	0.935	0.673	0.262	9.92598253185906e-29	C1_Cranial Ganglion	MDGA1	0.262
2.64857975980716e-12	0.774916	0.661	0.399	0.262	6.64210832164439e-08	C1_Cranial Ganglion	ano5b	0.262
1.1338677042266e-12	0.677834	0.737	0.475	0.262	2.84351342865947e-08	C1_Cranial Ganglion	pacs2	0.262
1.06687614709695e-11	0.582997	0.774	0.512	0.262	2.67551200168974e-07	C1_Cranial Ganglion	ZMAT4	0.262
1.71845991652764e-11	0.563201	0.742	0.48	0.262	4.30955377866802e-07	C1_Cranial Ganglion	bmpr1aa	0.262
1.79009184933909e-32	2.04698	0.36	0.099	0.261	4.48919233977256e-28	C1_Cranial Ganglion	nme2b.2	0.261
2.07729548080165e-14	0.863039	0.737	0.476	0.261	5.20944160675439e-10	C1_Cranial Ganglion	LRCH2	0.261
7.23216511690508e-13	0.655205	0.726	0.465	0.261	1.81368236801745e-08	C1_Cranial Ganglion	myo1cb	0.261
4.48597396777051e-52	2.68152	0.317	0.057	0.26	1.12499255163749e-47	C1_Cranial Ganglion	kazald2	0.26
1.6357505053202e-14	0.965045	0.624	0.364	0.26	4.102135117242e-10	C1_Cranial Ganglion	YEATS2	0.26
7.50644020053317e-15	0.950409	0.575	0.315	0.26	1.88246507348971e-10	C1_Cranial Ganglion	tp53i11a	0.26
4.75269382293187e-13	0.828109	0.613	0.354	0.259	1.19188055691485e-08	C1_Cranial Ganglion	ADCY6	0.259
3.63316314863016e-28	1.86921	0.376	0.118	0.258	9.11124654413471e-24	C1_Cranial Ganglion	isl2a	0.258
1.79272611978929e-21	1.37949	0.419	0.161	0.258	4.49579856320758e-17	C1_Cranial Ganglion	isl1a	0.258
9.16653331259789e-18	1.26994	0.473	0.215	0.258	2.2987832241333e-13	C1_Cranial Ganglion	si:dkey-184p18.2	0.258
8.62676930148845e-20	0.868119	0.823	0.565	0.258	2.16342120542727e-15	C1_Cranial Ganglion	SPECC1	0.258
4.39416615508262e-13	0.612416	0.844	0.586	0.258	1.10196898837162e-08	C1_Cranial Ganglion	TSHZ2	0.258
3.6570057360444e-11	0.51461	0.785	0.527	0.258	9.17103898485215e-07	C1_Cranial Ganglion	usp2a	0.258
4.45254065087807e-13	0.832426	0.645	0.388	0.257	1.1166081444272e-08	C1_Cranial Ganglion	RAPGEF4	0.257
1.6604196605996e-20	0.820469	0.871	0.614	0.257	4.16400042485167e-16	C1_Cranial Ganglion	trrap	0.257
1.11841273206115e-12	0.627405	0.806	0.549	0.257	2.80475544946294e-08	C1_Cranial Ganglion	stxbp1a	0.257
4.640870795103e-15	1.04135	0.522	0.266	0.256	1.16383757799593e-10	C1_Cranial Ganglion	pdgfab	0.256
5.47821370598768e-15	0.972162	0.586	0.33	0.256	1.37382643318759e-10	C1_Cranial Ganglion	USP31	0.256
4.58239590924538e-11	0.59984	0.634	0.378	0.256	1.14917324612056e-06	C1_Cranial Ganglion	c1qtnf4	0.256
2.30805981062201e-37	1.10675	0.962	0.707	0.255	5.78815239307788e-33	C1_Cranial Ganglion	fars2	0.255
5.89244701811847e-15	1.01654	0.522	0.267	0.255	1.47770786320375e-10	C1_Cranial Ganglion	zgc:77158	0.255
1.22127104047907e-27	0.974652	0.925	0.67	0.255	3.06270351531342e-23	C1_Cranial Ganglion	MAP3K13	0.255
4.43080200061283e-13	0.92852	0.591	0.336	0.255	1.11115652571369e-08	C1_Cranial Ganglion	jupa	0.255
1.44598103426707e-13	0.835925	0.651	0.396	0.255	3.62623123773495e-09	C1_Cranial Ganglion	ENSDARG00000063732	0.255
2.41761083223226e-13	0.78626	0.559	0.304	0.255	6.06288444507206e-09	C1_Cranial Ganglion	lpcat1	0.255
1.21574393524511e-12	0.674405	0.806	0.551	0.255	3.04884264080768e-08	C1_Cranial Ganglion	ENSDARG00000117179	0.255
2.0205132634407e-10	0.512254	0.812	0.557	0.255	5.06704316205658e-06	C1_Cranial Ganglion	UNC5D	0.255
1.39081309904931e-57	2.58512	0.301	0.047	0.254	3.48788108979585e-53	C1_Cranial Ganglion	ppp1r17	0.254
3.33071011390331e-28	1.85493	0.366	0.112	0.254	8.35275482364672e-24	C1_Cranial Ganglion	shox2	0.254
1.01234086057555e-26	1.68526	0.371	0.117	0.254	2.53874841015137e-22	C1_Cranial Ganglion	scara5	0.254
3.5070476781145e-14	0.963405	0.554	0.3	0.254	8.79497416717554e-10	C1_Cranial Ganglion	ENSDARG00000074308	0.254
1.84016343435542e-10	0.558271	0.726	0.472	0.254	4.61476186067653e-06	C1_Cranial Ganglion	csmd1a	0.254
3.71107464316022e-24	1.6404	0.387	0.134	0.253	9.30663299011719e-20	C1_Cranial Ganglion	il15	0.253
2.36306568324034e-14	1.07706	0.597	0.344	0.253	5.92609612043012e-10	C1_Cranial Ganglion	lrrc8db	0.253
1.02217632448725e-12	0.791285	0.715	0.462	0.253	2.56341378654914e-08	C1_Cranial Ganglion	usp33	0.253
3.78843453097286e-11	0.583949	0.726	0.473	0.253	9.50063611677374e-07	C1_Cranial Ganglion	ENSDARG00000075349	0.253
2.94559748182001e-11	0.551664	0.758	0.505	0.253	7.38696936490823e-07	C1_Cranial Ganglion	DCTN1	0.253
3.66615364902487e-29	1.98193	0.355	0.103	0.252	9.19398012102457e-25	C1_Cranial Ganglion	ENSDARG00000096384	0.252
3.06816666995821e-17	1.171	0.452	0.2	0.252	7.6943483749212e-13	C1_Cranial Ganglion	trdmt1	0.252
8.34392508044314e-13	0.791695	0.565	0.313	0.252	2.09248953167353e-08	C1_Cranial Ganglion	HEATR5A	0.252
1.8320443971431e-12	0.691277	0.688	0.436	0.252	4.59440093915546e-08	C1_Cranial Ganglion	ONECUT2	0.252
8.13457712251318e-14	0.687869	0.801	0.549	0.252	2.03998925078385e-09	C1_Cranial Ganglion	ENSDARG00000103823	0.252
5.99733225164103e-26	1.16654	0.785	0.534	0.251	1.50401098206654e-21	C1_Cranial Ganglion	rpl17	0.251
1.76502919190985e-17	0.98725	0.758	0.507	0.251	4.42634020747152e-13	C1_Cranial Ganglion	AFAP1	0.251
1.44298260130778e-13	0.839707	0.661	0.41	0.251	3.61871176755965e-09	C1_Cranial Ganglion	TRPM3	0.251
1.13727761349815e-13	0.805848	0.672	0.421	0.251	2.85206479913067e-09	C1_Cranial Ganglion	ENSDARG00000020284	0.251
6.76493796968695e-11	0.656438	0.661	0.41	0.251	1.69651114403809e-06	C1_Cranial Ganglion	ENSDARG00000097225	0.251
1.35971163451145e-11	0.64625	0.699	0.448	0.251	3.40988483702781e-07	C1_Cranial Ganglion	NRXN2	0.251
1.47509647949248e-11	0.631373	0.57	0.319	0.251	3.69924695127123e-07	C1_Cranial Ganglion	CPLX1	0.251
6.49005985430069e-18	1.08998	0.43	0.18	0.25	1.62757721026153e-13	C1_Cranial Ganglion	kcnk10a	0.25
7.1035509493512e-16	0.849118	0.694	0.444	0.25	1.78142850707829e-11	C1_Cranial Ganglion	UBASH3B	0.25
1.97353987603064e-12	0.805409	0.559	0.309	0.25	4.94924330110963e-08	C1_Cranial Ganglion	lypd6b	0.25
6.26841132973038e-11	0.703203	0.785	0.535	0.25	1.57199219326978e-06	C1_Cranial Ganglion	lgr4	0.25
2.01052496618618e-18	1.40385	0.43	0.182	0.248	5.0419945102017e-14	C1_Cranial Ganglion	TMEM151A	0.248
1.42830682585204e-15	0.915671	0.462	0.214	0.248	3.58190785787176e-11	C1_Cranial Ganglion	FNDC4	0.248
2.03742704037492e-14	0.823551	0.763	0.515	0.248	5.10945953185222e-10	C1_Cranial Ganglion	rgs6	0.248
1.73881391625345e-26	1.84813	0.36	0.113	0.247	4.3605975391804e-22	C1_Cranial Ganglion	rab3db	0.247
6.35487318269962e-13	0.91392	0.527	0.28	0.247	1.59367509675741e-08	C1_Cranial Ganglion	ENSDARG00000097941	0.247
2.75719861853449e-13	0.894847	0.731	0.484	0.247	6.91450269556079e-09	C1_Cranial Ganglion	tbc1d16	0.247
2.11836700715621e-11	0.785226	0.608	0.361	0.247	5.31244078054635e-07	C1_Cranial Ganglion	agfg1a	0.247
9.79650557442106e-12	0.731015	0.731	0.484	0.247	2.45676766795331e-07	C1_Cranial Ganglion	ENSDARG00000075735	0.247
3.94283686290314e-15	1.2283	0.591	0.345	0.246	9.8878462847885e-11	C1_Cranial Ganglion	PIEZO2	0.246
1.31412278507071e-14	1.13122	0.672	0.426	0.246	3.29555712040034e-10	C1_Cranial Ganglion	ENSDARG00000061497	0.246
6.67719043994556e-30	1.08272	0.914	0.668	0.246	1.67450581852955e-25	C1_Cranial Ganglion	mgat4b	0.246
7.55678570638658e-16	1.08052	0.446	0.2	0.246	1.89509071944763e-11	C1_Cranial Ganglion	igfn1.1	0.246
4.79983059228882e-12	0.790923	0.586	0.34	0.246	1.20370151593419e-07	C1_Cranial Ganglion	neurod1	0.246
1.41807105691397e-10	0.672546	0.688	0.442	0.246	3.55623859652886e-06	C1_Cranial Ganglion	GLS	0.246
2.9629279995173e-10	0.55049	0.704	0.458	0.246	7.43043083718949e-06	C1_Cranial Ganglion	ENSDARG00000078366	0.246
2.22522452731621e-16	1.21548	0.457	0.212	0.245	5.5804180696036e-12	C1_Cranial Ganglion	fgf18a	0.245
1.42283516514336e-13	0.900324	0.5	0.255	0.245	3.56818602714653e-09	C1_Cranial Ganglion	slain1a	0.245
4.63116863841154e-13	0.841427	0.484	0.239	0.245	1.16140447114085e-08	C1_Cranial Ganglion	slc6a17	0.245
9.064807760885e-12	0.827028	0.543	0.298	0.245	2.27327249027474e-07	C1_Cranial Ganglion	actn3b	0.245
2.29993529511959e-09	0.545178	0.645	0.4	0.245	5.76777773310092e-05	C1_Cranial Ganglion	kdm7aa	0.245
2.31160625365805e-21	1.52551	0.387	0.143	0.244	5.79704616292366e-17	C1_Cranial Ganglion	vim	0.244
1.12293852294001e-18	1.26417	0.409	0.165	0.244	2.81610522782897e-14	C1_Cranial Ganglion	syngr2b	0.244
8.97893890705404e-12	0.809134	0.608	0.364	0.244	2.25173829911101e-07	C1_Cranial Ganglion	KIF3C	0.244
1.3734259607788e-13	0.749169	0.78	0.536	0.244	3.44427762444108e-09	C1_Cranial Ganglion	ANK1	0.244
7.70904171595261e-11	0.694693	0.64	0.396	0.244	1.9332734815266e-06	C1_Cranial Ganglion	FAM131B	0.244
1.0061761587104e-14	1.0467	0.478	0.235	0.243	2.52328857081394e-10	C1_Cranial Ganglion	XKR6	0.243
4.34471145383785e-16	0.880357	0.785	0.542	0.243	1.08956673839346e-11	C1_Cranial Ganglion	nedd4a	0.243
1.03422224417736e-16	0.865772	0.833	0.59	0.243	2.59362254394799e-12	C1_Cranial Ganglion	dachb	0.243
1.12123011761621e-09	0.620396	0.57	0.327	0.243	2.81182088895794e-05	C1_Cranial Ganglion	st8sia5	0.243
1.05756792764212e-08	0.512099	0.801	0.558	0.243	0.000265217	C1_Cranial Ganglion	WHRN.1	0.243
5.96780328124219e-18	1.46237	0.425	0.183	0.242	1.49660570686992e-13	C1_Cranial Ganglion	meis3	0.242
1.50179433479751e-19	1.35756	0.398	0.156	0.242	3.7661998328052e-15	C1_Cranial Ganglion	ENSDARG00000087426	0.242
1.69253425144437e-17	1.09109	0.414	0.172	0.242	4.2445373957722e-13	C1_Cranial Ganglion	USP28	0.242
1.95556582403807e-12	0.829575	0.683	0.441	0.242	4.90416797352266e-08	C1_Cranial Ganglion	rapgef4b	0.242
5.03981191791299e-12	0.764929	0.548	0.306	0.242	1.26388403277422e-07	C1_Cranial Ganglion	fgfrl1b	0.242
2.03354701466261e-12	0.72249	0.5	0.258	0.242	5.09972920337088e-08	C1_Cranial Ganglion	ENSDARG00000097683	0.242
8.72374654770293e-31	1.90682	0.328	0.087	0.241	2.18774115923294e-26	C1_Cranial Ganglion	ENSDARG00000093233	0.241
1.9039355441786e-21	1.44454	0.376	0.135	0.241	4.77468955769109e-17	C1_Cranial Ganglion	plscr3b	0.241
1.94087862054676e-15	1.13412	0.462	0.221	0.241	4.86733540460717e-11	C1_Cranial Ganglion	ENSDARG00000087299	0.241
2.13799244864735e-14	1.03225	0.489	0.248	0.241	5.36165746271782e-10	C1_Cranial Ganglion	mybpc2a	0.241
5.43172090475112e-13	0.887928	0.522	0.281	0.241	1.36216696849349e-08	C1_Cranial Ganglion	PITPNA	0.241
2.66926796781114e-10	0.611213	0.763	0.522	0.241	6.69399020967677e-06	C1_Cranial Ganglion	nkain4	0.241
5.32524112014662e-10	0.566426	0.661	0.42	0.241	1.33546396811037e-05	C1_Cranial Ganglion	FAR2	0.241
2.63556887311327e-11	0.750157	0.538	0.298	0.24	6.60947961999346e-07	C1_Cranial Ganglion	map1b	0.24
1.14973993393513e-10	0.675939	0.613	0.373	0.24	2.88331780632251e-06	C1_Cranial Ganglion	MMP24	0.24
1.2632765216768e-10	0.675138	0.72	0.48	0.24	3.16804486106108e-06	C1_Cranial Ganglion	dmtn	0.24
1.38887352679063e-16	1.23605	0.425	0.186	0.239	3.48301703048555e-12	C1_Cranial Ganglion	aven	0.239
2.22136680345613e-20	0.817973	0.903	0.664	0.239	5.57074366970728e-16	C1_Cranial Ganglion	ENSDARG00000074143	0.239
1.31834487038373e-19	0.66448	0.946	0.707	0.239	3.30614526594831e-15	C1_Cranial Ganglion	ptprfa	0.239
1.34691042856435e-11	0.60311	0.806	0.567	0.239	3.37778197275368e-07	C1_Cranial Ganglion	TRIM67	0.239
1.02791281125118e-18	1.37785	0.398	0.16	0.238	2.57779974805571e-14	C1_Cranial Ganglion	twf2a	0.238
1.44154803069219e-12	0.84244	0.522	0.284	0.238	3.61511415136988e-08	C1_Cranial Ganglion	apc	0.238
4.25433546014979e-12	0.782466	0.559	0.321	0.238	1.06690224669636e-07	C1_Cranial Ganglion	med23	0.238
7.34682064992596e-14	0.678062	0.817	0.579	0.238	1.84243568258843e-09	C1_Cranial Ganglion	ENSDARG00000037905	0.238
1.76282289320396e-13	0.647967	0.801	0.563	0.238	4.4208072515769e-09	C1_Cranial Ganglion	ENSDARG00000061976	0.238
3.12572189352908e-11	0.752354	0.667	0.43	0.237	7.83868536459221e-07	C1_Cranial Ganglion	osbpl6	0.237
6.58313787471977e-11	0.716723	0.597	0.36	0.237	1.65091931622222e-06	C1_Cranial Ganglion	ENSDARG00000075930	0.237
8.24078498456152e-11	0.707036	0.753	0.516	0.237	2.06662405842834e-06	C1_Cranial Ganglion	pabpn1	0.237
7.23838103253097e-10	0.613817	0.704	0.467	0.237	1.81524119533812e-05	C1_Cranial Ganglion	ARHGAP42	0.237
2.02160698666211e-08	0.507267	0.661	0.424	0.237	0.000506979	C1_Cranial Ganglion	ENSDARG00000103001	0.237
1.59900513655579e-32	1.97	0.312	0.076	0.236	4.0099850814546e-28	C1_Cranial Ganglion	ENSDARG00000079908	0.236
2.96735831750342e-18	1.63211	0.419	0.183	0.236	7.44154118863507e-14	C1_Cranial Ganglion	impdh2	0.236
3.51136630132114e-16	1.19901	0.435	0.199	0.236	8.80580441045315e-12	C1_Cranial Ganglion	PDGFD	0.236
2.93062034246376e-13	0.829431	0.473	0.237	0.236	7.34940969483061e-09	C1_Cranial Ganglion	mnat1	0.236
4.97569698714263e-14	0.777906	0.79	0.554	0.236	1.24780529043563e-09	C1_Cranial Ganglion	rps6ka1	0.236
9.74183710007918e-10	0.641431	0.634	0.398	0.236	2.44305790795786e-05	C1_Cranial Ganglion	asap3	0.236
2.87246869496444e-10	0.622152	0.704	0.468	0.236	7.20357699323183e-06	C1_Cranial Ganglion	fgf12b	0.236
2.49646825533143e-32	2.31815	0.317	0.082	0.235	6.26064309072016e-28	C1_Cranial Ganglion	tlx3b	0.235
1.02367014195503e-16	1.46114	0.425	0.19	0.235	2.56715998199481e-12	C1_Cranial Ganglion	PGS1	0.235
1.24188736244196e-13	1.2028	0.484	0.249	0.235	3.11440512753196e-09	C1_Cranial Ganglion	PRKCD	0.235
1.7233271191091e-12	1.14465	0.516	0.281	0.235	4.3217597493018e-08	C1_Cranial Ganglion	AR	0.235
5.32620090046989e-15	0.923275	0.435	0.2	0.235	1.33570466181984e-10	C1_Cranial Ganglion	ENSDARG00000038862	0.235
2.55750423041141e-12	0.875833	0.495	0.26	0.235	6.41370910902574e-08	C1_Cranial Ganglion	ENSDARG00000115504	0.235
1.27218212553231e-11	0.87321	0.532	0.297	0.235	3.19037833440993e-07	C1_Cranial Ganglion	bcl2l11	0.235
1.15033698950017e-13	0.770553	0.747	0.512	0.235	2.88481510226852e-09	C1_Cranial Ganglion	KCNAB2	0.235
1.47194771810063e-11	0.769087	0.554	0.319	0.235	3.69135048745276e-07	C1_Cranial Ganglion	GRM1	0.235
2.31082754025295e-10	0.697881	0.559	0.324	0.235	5.79509330544634e-06	C1_Cranial Ganglion	tmeff1b	0.235
3.88661123805992e-13	1.05935	0.532	0.298	0.234	9.74684366280666e-09	C1_Cranial Ganglion	kcnc3b	0.234
4.12426286542991e-17	0.753944	0.876	0.642	0.234	1.03428264139251e-12	C1_Cranial Ganglion	nrg2b	0.234
6.21606264412923e-13	0.752408	0.457	0.223	0.234	1.55886418989473e-08	C1_Cranial Ganglion	ush1c	0.234
2.92383540057734e-10	0.699192	0.618	0.384	0.234	7.33239441756786e-06	C1_Cranial Ganglion	pdik1l	0.234
4.61211189796218e-16	0.692232	0.903	0.669	0.234	1.15662542177096e-11	C1_Cranial Ganglion	ADAM22	0.234
4.14022934205506e-11	0.648465	0.618	0.384	0.234	1.03828671440057e-06	C1_Cranial Ganglion	ENSDARG00000079396	0.234
3.48377198753276e-16	1.31702	0.43	0.197	0.233	8.73660339033466e-12	C1_Cranial Ganglion	CSGALNACT1	0.233
3.22082114068137e-16	1.30946	0.414	0.181	0.233	8.07717525660073e-12	C1_Cranial Ganglion	ENSDARG00000056395	0.233
4.26700355723093e-12	0.867264	0.522	0.289	0.233	1.07007915208237e-07	C1_Cranial Ganglion	nsfa	0.233
4.27084891508083e-12	0.557985	0.86	0.627	0.233	1.07104349092397e-07	C1_Cranial Ganglion	ndrg3a	0.233
1.99525883122446e-33	2.05038	0.306	0.074	0.232	5.00371009694469e-29	C1_Cranial Ganglion	six2a	0.232
2.45765418084938e-13	1.09863	0.522	0.29	0.232	6.16330515473408e-09	C1_Cranial Ganglion	ERCC6	0.232
6.69354891048918e-14	0.965472	0.446	0.214	0.232	1.67860819577248e-09	C1_Cranial Ganglion	syt14b	0.232
1.26382343526387e-13	0.748202	0.742	0.51	0.232	3.16941641095474e-09	C1_Cranial Ganglion	PLCH1	0.232
3.09853790082098e-11	0.726841	0.586	0.354	0.232	7.77051334767885e-07	C1_Cranial Ganglion	ENSDARG00000088195	0.232
1.26982871369412e-12	0.685832	0.737	0.505	0.232	3.1844764482021e-08	C1_Cranial Ganglion	sema4ba	0.232
2.27795571436605e-10	0.638719	0.769	0.537	0.232	5.71265734048719e-06	C1_Cranial Ganglion	acvr1ba	0.232
3.06921772538671e-20	1.48196	0.366	0.135	0.231	7.69698421172478e-16	C1_Cranial Ganglion	FAM171A1	0.231
1.06503842024733e-18	1.30973	0.376	0.145	0.231	2.67090335029625e-14	C1_Cranial Ganglion	ccnq	0.231
1.20835914936589e-11	0.90997	0.538	0.307	0.231	3.03032307477978e-07	C1_Cranial Ganglion	trpm5	0.231
8.50645825122674e-12	0.884102	0.629	0.398	0.231	2.13324960024264e-07	C1_Cranial Ganglion	DGKB	0.231
8.55405945920862e-13	0.820581	0.457	0.226	0.231	2.14518703118034e-08	C1_Cranial Ganglion	cabp1a	0.231
3.42118671016486e-15	0.793508	0.774	0.543	0.231	8.57965203175142e-11	C1_Cranial Ganglion	stt3b	0.231
1.36632817883165e-11	0.749915	0.489	0.258	0.231	3.42647780687402e-07	C1_Cranial Ganglion	calm3a	0.231
1.85456552438884e-11	0.715343	0.672	0.441	0.231	4.65087942206234e-07	C1_Cranial Ganglion	ENSDARG00000087616	0.231
7.20654206954022e-19	0.652687	0.935	0.704	0.231	1.8072566201993e-14	C1_Cranial Ganglion	rsrc1	0.231
1.42397449411816e-10	0.622895	0.844	0.613	0.231	3.57104323634952e-06	C1_Cranial Ganglion	asap2a	0.231
1.61944352223543e-15	1.18671	0.425	0.196	0.229	4.06124046506201e-11	C1_Cranial Ganglion	scn4ba	0.229
2.37706024559392e-13	1.06037	0.473	0.244	0.229	5.96119168390043e-09	C1_Cranial Ganglion	ENSDARG00000027310	0.229
4.63279137902135e-13	0.925924	0.473	0.244	0.229	1.16181142203097e-08	C1_Cranial Ganglion	tmem47	0.229
9.83158618945591e-11	0.790642	0.554	0.325	0.229	2.46556518459175e-06	C1_Cranial Ganglion	FSD1L	0.229
9.3620728656756e-12	0.787018	0.484	0.255	0.229	2.34782063325413e-07	C1_Cranial Ganglion	ENSDARG00000004561	0.229
5.33936057851954e-14	0.736094	0.785	0.556	0.229	1.33900484588113e-09	C1_Cranial Ganglion	csnk1g1	0.229
1.04863158138598e-10	0.731565	0.575	0.346	0.229	2.62975827979976e-06	C1_Cranial Ganglion	KCNQ2	0.229
9.84282115934256e-14	0.62192	0.903	0.674	0.229	2.46838269033993e-09	C1_Cranial Ganglion	wasf3b	0.229
2.85727176550394e-12	0.548897	0.898	0.669	0.229	7.16546613353077e-08	C1_Cranial Ganglion	ZNF385A	0.229
1.80522003804539e-08	0.547553	0.613	0.384	0.229	0.000452713	C1_Cranial Ganglion	s1pr2	0.229
5.95912664101598e-13	1.11858	0.478	0.25	0.228	1.49442977903399e-08	C1_Cranial Ganglion	sult4a1	0.228
6.54462769670059e-13	1.04587	0.5	0.272	0.228	1.64126173377857e-08	C1_Cranial Ganglion	tmem59l	0.228
1.13107393998027e-13	0.997156	0.441	0.213	0.228	2.83650722668252e-09	C1_Cranial Ganglion	rhoq	0.228
1.38358200129344e-12	0.931091	0.484	0.256	0.228	3.46974694284368e-08	C1_Cranial Ganglion	SGSM1	0.228
1.08715000310548e-07	0.583647	0.656	0.428	0.228	0.00272635	C1_Cranial Ganglion	gng2	0.228
1.42145132247491e-13	0.559468	0.903	0.675	0.228	3.56471562650257e-09	C1_Cranial Ganglion	IGSF9B	0.228
1.87437744284532e-14	1.09278	0.409	0.182	0.227	4.70056375116748e-10	C1_Cranial Ganglion	tmie	0.227
6.47357524513851e-18	0.842353	0.919	0.692	0.227	1.62344319997584e-13	C1_Cranial Ganglion	cerkl	0.227
8.67532789225968e-09	0.662733	0.704	0.477	0.227	0.00021756	C1_Cranial Ganglion	ENSDARG00000116613	0.227
4.34785246643154e-21	1.45215	0.349	0.123	0.226	1.0903544415317e-16	C1_Cranial Ganglion	COLQ	0.226
1.34167030753361e-17	1.29948	0.376	0.15	0.226	3.36464079723278e-13	C1_Cranial Ganglion	ENSDARG00000078542	0.226
5.06706346208652e-12	0.789271	0.462	0.236	0.226	1.27071817502206e-07	C1_Cranial Ganglion	ENSDARG00000040674	0.226
3.07035137038056e-09	0.589862	0.602	0.376	0.226	7.69982716664038e-05	C1_Cranial Ganglion	met	0.226
1.55139914248189e-13	1.15724	0.468	0.243	0.225	3.89059876951609e-09	C1_Cranial Ganglion	FAM107A.1	0.225
3.45441602922122e-11	0.780639	0.511	0.286	0.225	8.66298451808098e-07	C1_Cranial Ganglion	PIK3CB	0.225
2.47068729695485e-10	0.722626	0.602	0.377	0.225	6.19598960330339e-06	C1_Cranial Ganglion	ENSDARG00000109234	0.225
1.83345121117026e-16	1.26525	0.382	0.158	0.224	4.59792894737279e-12	C1_Cranial Ganglion	ENSDARG00000116341	0.224
5.46328898908101e-16	1.21158	0.387	0.163	0.224	1.37008361268174e-11	C1_Cranial Ganglion	nptx2a	0.224
1.38680346129653e-14	1.19464	0.435	0.211	0.224	3.47782572023943e-10	C1_Cranial Ganglion	lemd1	0.224
2.99493499691623e-18	1.16241	0.36	0.136	0.224	7.51069798526653e-14	C1_Cranial Ganglion	ENSDARG00000015064	0.224
2.14669102693334e-10	0.816035	0.511	0.287	0.224	5.38347175734342e-06	C1_Cranial Ganglion	fscn2b	0.224
1.17720144824203e-13	0.637197	0.828	0.604	0.224	2.95218579190136e-09	C1_Cranial Ganglion	PPP2R5B	0.224
5.48799704458008e-12	0.882938	0.559	0.336	0.223	1.37627989883979e-07	C1_Cranial Ganglion	zdhhc9	0.223
1.77170832368214e-10	0.73427	0.5	0.277	0.223	4.44309013413008e-06	C1_Cranial Ganglion	ankef1a	0.223
6.16610223744651e-12	0.682574	0.747	0.524	0.223	1.54633511910684e-07	C1_Cranial Ganglion	csnk1g2b	0.223
4.00283189807481e-09	0.682157	0.683	0.46	0.223	0.000100383	C1_Cranial Ganglion	C24H8orf34	0.223
3.56235880808333e-09	0.674769	0.694	0.471	0.223	8.93368341891138e-05	C1_Cranial Ganglion	KCNB2	0.223
3.39303338833261e-12	0.639326	0.823	0.6	0.223	8.50904913126052e-08	C1_Cranial Ganglion	znf438	0.223
1.93458090635065e-08	0.532208	0.683	0.46	0.223	0.000485154	C1_Cranial Ganglion	noc2l	0.223
3.84965834163512e-17	1.35369	0.376	0.154	0.222	9.65417318915257e-13	C1_Cranial Ganglion	onecut1	0.222
8.29750514397027e-13	0.887031	0.425	0.203	0.222	2.08084834000486e-08	C1_Cranial Ganglion	elovl4a	0.222
1.04412876283807e-14	0.827123	0.769	0.547	0.222	2.6184661114453e-10	C1_Cranial Ganglion	fryl	0.222
5.1834544051582e-14	0.652124	0.871	0.649	0.222	1.29990669572557e-09	C1_Cranial Ganglion	RYR2.1	0.222
1.89819798594119e-11	0.639808	0.763	0.541	0.222	4.76030090914331e-07	C1_Cranial Ganglion	asic1c	0.222
4.28347314507557e-08	0.507731	0.699	0.477	0.222	0.00107421	C1_Cranial Ganglion	ptk7a	0.222
7.72045977902206e-16	1.24955	0.398	0.177	0.221	1.93613690338315e-11	C1_Cranial Ganglion	ENSDARG00000111585	0.221
8.70414902446666e-16	1.17887	0.382	0.161	0.221	2.18282649235575e-11	C1_Cranial Ganglion	plcxd3	0.221
2.99543531576413e-25	0.83937	0.919	0.698	0.221	7.51195268487328e-21	C1_Cranial Ganglion	bnc2	0.221
1.68179394113345e-11	0.825841	0.452	0.231	0.221	4.21760284557448e-07	C1_Cranial Ganglion	atp6v0a1a	0.221
2.0533905188301e-11	0.808819	0.452	0.231	0.221	5.14949274312214e-07	C1_Cranial Ganglion	gypc	0.221
2.63332222154348e-11	0.759408	0.457	0.236	0.221	6.60384546718674e-07	C1_Cranial Ganglion	ENSDARG00000105924	0.221
2.18298023748568e-16	0.738188	0.823	0.602	0.221	5.4744778395666e-12	C1_Cranial Ganglion	slc8a2b	0.221
4.98912881410189e-15	0.731076	0.887	0.666	0.221	1.25117372400047e-10	C1_Cranial Ganglion	NFIC	0.221
8.85556527736477e-11	0.95106	0.538	0.318	0.22	2.22079866025754e-06	C1_Cranial Ganglion	DLC1	0.22
2.68804265204329e-10	0.769231	0.516	0.296	0.22	6.74107336279417e-06	C1_Cranial Ganglion	srl	0.22
8.56086243829763e-10	0.733353	0.737	0.517	0.22	2.14689308227628e-05	C1_Cranial Ganglion	timm50	0.22
3.13051494847685e-08	0.654728	0.688	0.468	0.22	0.000785071	C1_Cranial Ganglion	crip2	0.22
1.42417303746207e-10	0.80518	0.548	0.329	0.219	3.57154114334737e-06	C1_Cranial Ganglion	ANO5	0.219
2.64643370978212e-12	0.785458	0.747	0.528	0.219	6.6367264573916e-08	C1_Cranial Ganglion	GBE1.1	0.219
2.71731214402735e-09	0.572068	0.694	0.475	0.219	6.81447539479178e-05	C1_Cranial Ganglion	ABLIM2	0.219
1.02418648025354e-15	1.27924	0.382	0.164	0.218	2.56845485517982e-11	C1_Cranial Ganglion	ENSDARG00000062672	0.218
1.87630028277201e-13	1.13929	0.462	0.244	0.218	4.70538584913564e-09	C1_Cranial Ganglion	PRSS12	0.218
5.29894191149604e-10	0.733711	0.591	0.373	0.218	1.32886865256498e-05	C1_Cranial Ganglion	abi1b	0.218
9.64636612206819e-11	0.718909	0.683	0.465	0.218	2.41911569609226e-06	C1_Cranial Ganglion	syt13	0.218
2.25136015209555e-11	0.948328	0.527	0.31	0.217	5.64596098942523e-07	C1_Cranial Ganglion	ENSDARG00000113105	0.217
2.20906366618066e-11	0.885899	0.5	0.283	0.217	5.53988986204787e-07	C1_Cranial Ganglion	nr6a1b	0.217
1.12354847129521e-10	0.846581	0.484	0.267	0.217	2.81763485631413e-06	C1_Cranial Ganglion	srfb	0.217
6.88940932840093e-11	0.792725	0.634	0.417	0.217	1.72772607137638e-06	C1_Cranial Ganglion	ENSDARG00000057107	0.217
1.43712538894066e-09	0.650511	0.634	0.417	0.217	3.60402305038539e-05	C1_Cranial Ganglion	ENSDARG00000063361	0.217
1.25393742686472e-11	0.581261	0.796	0.579	0.217	3.14462427909134e-07	C1_Cranial Ganglion	pleca	0.217
4.36589995275907e-20	1.59389	0.333	0.117	0.216	1.09488039015292e-15	C1_Cranial Ganglion	ESPNL.1	0.216
3.52013692573127e-13	0.851259	0.392	0.176	0.216	8.82779938234888e-09	C1_Cranial Ganglion	AMIGO3	0.216
1.27514654108955e-11	0.76513	0.425	0.209	0.216	3.19781249574436e-07	C1_Cranial Ganglion	nptx1l	0.216
3.03003326087933e-13	0.724716	0.731	0.515	0.216	7.59871741163318e-09	C1_Cranial Ganglion	GPR158.1	0.216
1.72106083447774e-10	0.674969	0.731	0.515	0.216	4.31607636070328e-06	C1_Cranial Ganglion	peli1b	0.216
1.72073960937624e-08	0.539818	0.785	0.569	0.216	0.000431527	C1_Cranial Ganglion	ENSDARG00000033845	0.216
8.87630719729409e-08	0.538411	0.624	0.408	0.216	0.002226	C1_Cranial Ganglion	ldb3a	0.216
1.48797902408169e-12	1.0694	0.441	0.226	0.215	3.73155379659207e-08	C1_Cranial Ganglion	ARHGAP39	0.215
4.08547136453315e-12	1.00648	0.414	0.199	0.215	1.02455450879762e-07	C1_Cranial Ganglion	sfxn5b	0.215
7.66843691554027e-12	0.925239	0.441	0.226	0.215	1.92309060967919e-07	C1_Cranial Ganglion	ENSDARG00000009624	0.215
2.43799317024192e-09	0.759039	0.586	0.371	0.215	6.11399927233269e-05	C1_Cranial Ganglion	ENSDARG00000109215	0.215
1.23927034999693e-14	0.720541	0.801	0.586	0.215	3.10784218372229e-10	C1_Cranial Ganglion	grm4	0.215
2.53634934272554e-08	0.540152	0.72	0.505	0.215	0.000636066	C1_Cranial Ganglion	WASF1	0.215
3.04838534310209e-16	1.4174	0.36	0.146	0.214	7.64474076343142e-12	C1_Cranial Ganglion	GPR4	0.214
1.1471273938149e-17	1.38104	0.339	0.125	0.214	2.87676607820901e-13	C1_Cranial Ganglion	ENSDARG00000012347	0.214
2.42445959723768e-09	0.638546	0.608	0.394	0.214	6.08005977795266e-05	C1_Cranial Ganglion	CHN2	0.214
2.73156927988198e-09	0.558284	0.785	0.571	0.214	6.85022944008803e-05	C1_Cranial Ganglion	KIF1A	0.214
4.41439340872465e-09	0.547929	0.64	0.426	0.214	0.000110704	C1_Cranial Ganglion	lmo1	0.214
7.09770159881545e-14	1.06693	0.387	0.174	0.213	1.77996160695094e-09	C1_Cranial Ganglion	chga	0.213
1.03572989911996e-10	0.926639	0.505	0.292	0.213	2.59740344101303e-06	C1_Cranial Ganglion	ENSDARG00000018750	0.213
9.7748019620314e-11	0.904965	0.484	0.271	0.213	2.45132483603823e-06	C1_Cranial Ganglion	ENSDARG00000095288	0.213
7.14460125408528e-10	0.712028	0.5	0.287	0.213	1.79172310249951e-05	C1_Cranial Ganglion	fam131ab	0.213
9.06193316890802e-10	0.69472	0.468	0.255	0.213	2.27255160009875e-05	C1_Cranial Ganglion	MB21D2	0.213
1.10020705197792e-08	0.616763	0.548	0.335	0.213	0.00027591	C1_Cranial Ganglion	nnt	0.213
2.01379313053051e-09	0.59496	0.672	0.459	0.213	5.05019041274441e-05	C1_Cranial Ganglion	dpp6b	0.213
2.6895832201635e-11	0.57729	0.887	0.674	0.213	6.74493679952602e-07	C1_Cranial Ganglion	ncam1b	0.213
1.29492729643622e-25	1.99906	0.296	0.084	0.212	3.24741867400276e-21	C1_Cranial Ganglion	ENSDARG00000114159	0.212
1.91311241942428e-15	1.46844	0.392	0.18	0.212	4.79770332543222e-11	C1_Cranial Ganglion	her8a	0.212
5.27802214119024e-11	0.82617	0.43	0.218	0.212	1.32362239256769e-06	C1_Cranial Ganglion	wfdc1	0.212
1.90278724512871e-08	0.586469	0.613	0.401	0.212	0.000477181	C1_Cranial Ganglion	SPTBN1	0.212
3.42139068678965e-08	0.507605	0.742	0.53	0.212	0.000858016	C1_Cranial Ganglion	PSD2	0.212
6.18534680953094e-19	1.82556	0.333	0.122	0.211	1.55116127289417e-14	C1_Cranial Ganglion	TGFBR2	0.211
1.35241298321352e-13	1.37661	0.414	0.203	0.211	3.39158127930287e-09	C1_Cranial Ganglion	AMPD2.1	0.211
8.57184326953587e-16	1.03015	0.349	0.138	0.211	2.14964685513421e-11	C1_Cranial Ganglion	slc5a12	0.211
2.32433747779471e-10	0.755176	0.704	0.493	0.211	5.82897352681359e-06	C1_Cranial Ganglion	ubtd2	0.211
2.80378596515016e-09	0.738592	0.532	0.321	0.211	7.03133444340357e-05	C1_Cranial Ganglion	l1camb	0.211
1.68276632330755e-10	0.735437	0.468	0.257	0.211	4.22004138559067e-06	C1_Cranial Ganglion	ENSDARG00000077377	0.211
4.3260419243157e-09	0.66817	0.543	0.332	0.211	0.000108488	C1_Cranial Ganglion	mvb12ba	0.211
1.67050926711861e-09	0.641966	0.699	0.488	0.211	4.18930314008006e-05	C1_Cranial Ganglion	CACNA2D1	0.211
2.5292589014611e-09	0.624848	0.5	0.289	0.211	6.34287547308416e-05	C1_Cranial Ganglion	klc4	0.211
4.76027957628628e-10	0.602315	0.462	0.251	0.211	1.19378291214107e-05	C1_Cranial Ganglion	slc16a4	0.211
2.59284727574366e-11	0.94071	0.441	0.231	0.21	6.50234239810994e-07	C1_Cranial Ganglion	map7d2a	0.21
4.09901477014601e-10	0.767302	0.452	0.242	0.21	1.02795092405722e-05	C1_Cranial Ganglion	arl4cb	0.21
8.45969322151652e-11	0.68568	0.694	0.484	0.21	2.12152186609191e-06	C1_Cranial Ganglion	spire1a	0.21
3.75736965492935e-09	0.557212	0.79	0.58	0.21	9.42273162063183e-05	C1_Cranial Ganglion	sh3pxd2aa	0.21
1.98826756644017e-08	0.541717	0.737	0.527	0.21	0.000498618	C1_Cranial Ganglion	galns	0.21
5.22250842430957e-35	2.09693	0.263	0.054	0.209	1.30970066264835e-30	C1_Cranial Ganglion	PCP4	0.209
1.40500640233128e-20	1.67592	0.312	0.103	0.209	3.52347505576639e-16	C1_Cranial Ganglion	prr15la	0.209
7.93351505830115e-11	0.987893	0.468	0.259	0.209	1.98956690632076e-06	C1_Cranial Ganglion	ECEL1	0.209
1.02438801596754e-10	0.915573	0.516	0.307	0.209	2.56896026644341e-06	C1_Cranial Ganglion	CPNE4	0.209
6.44601662199114e-09	0.723371	0.591	0.382	0.209	0.000161653	C1_Cranial Ganglion	ENSDARG00000103380	0.209
2.78358513756063e-08	0.541338	0.554	0.345	0.209	0.000698067	C1_Cranial Ganglion	ENSDARG00000005364	0.209
8.86170963430219e-08	0.528877	0.618	0.409	0.209	0.00222234	C1_Cranial Ganglion	foxp1a	0.209
4.03668075027389e-08	0.657138	0.511	0.303	0.208	0.00101232	C1_Cranial Ganglion	MAN1B1	0.208
3.3842367459078e-09	0.634434	0.495	0.287	0.208	8.48698891138758e-05	C1_Cranial Ganglion	olfm1a	0.208
2.96080909236188e-08	0.609441	0.613	0.405	0.208	0.000742512	C1_Cranial Ganglion	otofa	0.208
1.6746452543436e-07	0.559337	0.559	0.351	0.208	0.00419968	C1_Cranial Ganglion	atp2b3a	0.208
1.87768946393815e-07	0.532198	0.634	0.426	0.208	0.00470887	C1_Cranial Ganglion	DNAJC6	0.208
8.03522000848883e-11	1.04379	0.57	0.363	0.207	2.01507247372883e-06	C1_Cranial Ganglion	arhgap15	0.207
6.61067108100868e-13	1.04259	0.387	0.18	0.207	1.65782409369536e-08	C1_Cranial Ganglion	clk2b	0.207
2.39567665359522e-09	0.739315	0.505	0.298	0.207	6.0078779118861e-05	C1_Cranial Ganglion	sdcbp2	0.207
3.75730244377998e-10	0.695533	0.435	0.228	0.207	9.42256306851144e-06	C1_Cranial Ganglion	cib2	0.207
1.9549799063549e-10	0.661894	0.742	0.535	0.207	4.90269860915681e-06	C1_Cranial Ganglion	clint1a	0.207
2.04851633784953e-09	0.636723	0.866	0.659	0.207	5.13726927205905e-05	C1_Cranial Ganglion	irx4b	0.207
4.94139180913019e-10	0.611911	0.737	0.53	0.207	1.23920223789367e-05	C1_Cranial Ganglion	DYNC2H1	0.207
6.26967757488489e-11	0.99958	0.468	0.262	0.206	1.57230974222963e-06	C1_Cranial Ganglion	arrb1	0.206
1.9468926787748e-12	0.948221	0.392	0.186	0.206	4.88241745983143e-08	C1_Cranial Ganglion	ENSDARG00000114766	0.206
3.97175416087151e-10	0.824761	0.446	0.24	0.206	9.96036508463357e-06	C1_Cranial Ganglion	dlgap3	0.206
7.75729931524332e-10	0.772876	0.554	0.348	0.206	1.94537552227672e-05	C1_Cranial Ganglion	BICD1	0.206
6.04408210133779e-09	0.769166	0.548	0.342	0.206	0.000151573	C1_Cranial Ganglion	CACNA1E	0.206
1.09135455827602e-09	0.72883	0.624	0.418	0.206	2.7368989612446e-05	C1_Cranial Ganglion	ENSDARG00000070952	0.206
1.25997863705301e-08	0.598718	0.548	0.342	0.206	0.000315977	C1_Cranial Ganglion	RNF157	0.206
1.50821527759397e-17	1.61062	0.328	0.123	0.205	3.78230227315017e-13	C1_Cranial Ganglion	cdkl1	0.205
1.33698013686196e-20	1.44592	0.301	0.096	0.205	3.35287878722243e-16	C1_Cranial Ganglion	TCTE1	0.205
1.19432856422061e-13	1.23068	0.366	0.161	0.205	2.99513717335245e-09	C1_Cranial Ganglion	KCNJ6	0.205
5.25483181576137e-10	0.805918	0.446	0.241	0.205	1.31780672275664e-05	C1_Cranial Ganglion	ENSDARG00000036383	0.205
1.9092435663299e-10	0.62847	0.785	0.58	0.205	4.78800101564213e-06	C1_Cranial Ganglion	RNF123	0.205
1.09483942946309e-08	0.604923	0.731	0.526	0.205	0.000274564	C1_Cranial Ganglion	atp2a2b	0.205
8.42459155162015e-08	0.572688	0.661	0.456	0.205	0.00211272	C1_Cranial Ganglion	ARL15	0.205
2.17603487338314e-08	0.553394	0.602	0.397	0.205	0.000545706	C1_Cranial Ganglion	mbd2	0.205
2.42781979880069e-24	1.57027	0.28	0.076	0.204	6.08848649143236e-20	C1_Cranial Ganglion	islr2	0.204
2.0741201082963e-07	0.554577	0.715	0.511	0.204	0.00520148	C1_Cranial Ganglion	ccnjl	0.204
1.28468215801549e-12	1.12215	0.387	0.184	0.203	3.22172591587124e-08	C1_Cranial Ganglion	LRRC28	0.203
2.69492101028314e-10	0.830046	0.435	0.232	0.203	6.75832290958806e-06	C1_Cranial Ganglion	ENSDARG00000008849	0.203
3.66522116601956e-10	0.814601	0.43	0.227	0.203	9.19164164014385e-06	C1_Cranial Ganglion	ENSDARG00000068731	0.203
4.32574709735266e-10	0.780209	0.462	0.259	0.203	1.0848108570741e-05	C1_Cranial Ganglion	GAS2.1	0.203
1.02810143935473e-12	1.15465	0.435	0.233	0.202	2.57827278961379e-08	C1_Cranial Ganglion	pdzd7a	0.202
6.02289059814224e-17	0.629627	0.914	0.712	0.202	1.51042050420211e-12	C1_Cranial Ganglion	CUX2	0.202
2.02219475215478e-14	1.23889	0.349	0.148	0.201	5.07125999945376e-10	C1_Cranial Ganglion	vclb	0.201
4.13033769532532e-11	1.04871	0.414	0.213	0.201	1.03580608723368e-06	C1_Cranial Ganglion	ENSDARG00000045898	0.201
6.60279444994399e-12	0.899989	0.366	0.165	0.201	1.65584879215695e-07	C1_Cranial Ganglion	GPR22	0.201
9.46966664924484e-10	0.856471	0.532	0.331	0.201	2.37480300229762e-05	C1_Cranial Ganglion	hccsb	0.201
8.01747834173727e-09	0.821547	0.484	0.283	0.201	0.000201062	C1_Cranial Ganglion	SLC35F4	0.201
2.30433201268549e-09	0.799152	0.5	0.299	0.201	5.77880382141266e-05	C1_Cranial Ganglion	ophn1	0.201
5.40223972049522e-11	0.773745	0.608	0.407	0.201	1.35477367710579e-06	C1_Cranial Ganglion	SLC24A2	0.201
1.41660976078311e-09	0.742755	0.452	0.251	0.201	3.55257395809188e-05	C1_Cranial Ganglion	nr4a3	0.201
5.77802562444662e-12	0.669978	0.823	0.622	0.201	1.44901326609872e-07	C1_Cranial Ganglion	ENSDARG00000054537	0.201
1.76387441497906e-08	0.627267	0.565	0.364	0.201	0.000442344	C1_Cranial Ganglion	plekho1b	0.201
1.769859185239e-09	0.604488	0.613	0.412	0.201	4.43845286474238e-05	C1_Cranial Ganglion	lhfpl6	0.201
1.10091315046608e-07	0.502926	0.769	0.568	0.201	0.00276087	C1_Cranial Ganglion	ENSDARG00000103435	0.201
3.84648349488012e-19	1.6634	0.306	0.106	0.2	9.64621130846037e-15	C1_Cranial Ganglion	mturn	0.2
6.08425450736175e-09	0.738605	0.548	0.348	0.2	0.000152581	C1_Cranial Ganglion	ENSDARG00000060845	0.2
5.71914411024636e-09	0.726754	0.478	0.278	0.2	0.000143425	C1_Cranial Ganglion	alcamb	0.2
2.45097931905228e-08	0.704613	0.656	0.456	0.2	0.000614657	C1_Cranial Ganglion	tln2a	0.2
9.46307274914611e-18	0.681806	0.898	0.698	0.2	2.37314938403086e-13	C1_Cranial Ganglion	CBLB	0.2
1.25637029211176e-14	0.594775	0.887	0.687	0.2	3.15072541855787e-10	C1_Cranial Ganglion	RBFOX3	0.2
2.51714005401693e-08	0.591644	0.591	0.391	0.2	0.000631248	C1_Cranial Ganglion	DNAH5	0.2
8.07065029070103e-08	0.553221	0.516	0.316	0.2	0.00202396	C1_Cranial Ganglion	gfra1b	0.2
6.53527800918344e-14	1.20454	0.349	0.15	0.199	1.63891701914302e-09	C1_Cranial Ganglion	ENSDARG00000067537	0.199
6.65411131250857e-10	0.74894	0.597	0.398	0.199	1.6687180349509e-05	C1_Cranial Ganglion	tmtc2a	0.199
5.03318908636598e-09	0.748208	0.473	0.274	0.199	0.000126222	C1_Cranial Ganglion	dcbld2	0.199
1.42913422570185e-09	0.724402	0.661	0.462	0.199	3.5839828112151e-05	C1_Cranial Ganglion	ENSDARG00000104835	0.199
3.41285963090645e-08	0.669784	0.559	0.36	0.199	0.000855877	C1_Cranial Ganglion	ENSDARG00000044179	0.199
2.12495878580572e-17	0.607041	0.925	0.726	0.199	5.32897164304359e-13	C1_Cranial Ganglion	THSD7B	0.199
3.3610534609967e-07	0.550495	0.634	0.435	0.199	0.00842885	C1_Cranial Ganglion	abl2	0.199
1.7560690769147e-06	0.534723	0.57	0.371	0.199	0.0440387	C1_Cranial Ganglion	SLC44A2	0.199
1.20919490519326e-11	0.998263	0.392	0.194	0.198	3.03241898324367e-07	C1_Cranial Ganglion	itga3b	0.198
1.39089909751021e-09	0.764572	0.43	0.232	0.198	3.4880967567361e-05	C1_Cranial Ganglion	MECOM	0.198
1.31415687286851e-09	0.70202	0.441	0.243	0.198	3.29564260577965e-05	C1_Cranial Ganglion	slc16a10	0.198
3.79167598056281e-09	0.677312	0.452	0.254	0.198	9.50876502405541e-05	C1_Cranial Ganglion	stmn4l	0.198
8.63675070169762e-08	0.650513	0.586	0.388	0.198	0.00216592	C1_Cranial Ganglion	KCNQ5	0.198
2.02243961154319e-08	0.642888	0.64	0.442	0.198	0.000507187	C1_Cranial Ganglion	kcnh1a	0.198
2.98191245714654e-09	0.607353	0.414	0.216	0.198	7.4780400600321e-05	C1_Cranial Ganglion	mpv17	0.198
6.16017081299774e-15	0.596761	0.946	0.748	0.198	1.54484763648357e-10	C1_Cranial Ganglion	pcbp4	0.198
1.51080085837925e-06	0.52614	0.661	0.463	0.198	0.0378879	C1_Cranial Ganglion	MYO1B	0.198
2.49667311412982e-07	0.511885	0.548	0.35	0.198	0.00626116	C1_Cranial Ganglion	cntn2	0.198
5.23160993998642e-11	0.869417	0.392	0.195	0.197	1.31198314074979e-06	C1_Cranial Ganglion	elac2	0.197
4.01434683906648e-16	0.712308	0.93	0.733	0.197	1.00671790030109e-11	C1_Cranial Ganglion	ENSDARG00000062055	0.197
7.82440287246463e-09	0.671996	0.565	0.368	0.197	0.00019622	C1_Cranial Ganglion	ABCG4	0.197
9.48890939510833e-08	0.500997	0.478	0.281	0.197	0.00237963	C1_Cranial Ganglion	ninj2	0.197
2.34035135953486e-14	1.33528	0.333	0.137	0.196	5.86913313944152e-10	C1_Cranial Ganglion	qtrt2	0.196
3.1662998300024e-12	1.11354	0.371	0.175	0.196	7.94044671368001e-08	C1_Cranial Ganglion	nploc4	0.196
2.12763994145189e-12	1.05183	0.376	0.18	0.196	5.33569544517306e-08	C1_Cranial Ganglion	ENSDARG00000079895	0.196
3.23440202738126e-10	0.999982	0.446	0.25	0.196	8.11123340426671e-06	C1_Cranial Ganglion	ENSDARG00000100885	0.196
2.31576029427241e-09	0.923881	0.473	0.277	0.196	5.80746366597636e-05	C1_Cranial Ganglion	mfsd14a2	0.196
3.71932476501867e-08	0.619198	0.478	0.282	0.196	0.000932732	C1_Cranial Ganglion	slc9a8	0.196
4.19126414411388e-08	0.571914	0.817	0.621	0.196	0.00105109	C1_Cranial Ganglion	bcam	0.196
2.03455773286047e-13	1.19289	0.339	0.144	0.195	5.10226388246748e-09	C1_Cranial Ganglion	rag1	0.195
1.21941963168397e-10	0.878833	0.382	0.187	0.195	3.05806055233706e-06	C1_Cranial Ganglion	kcnj13	0.195
7.84198411894078e-12	0.816889	0.36	0.165	0.195	1.96661277734797e-07	C1_Cranial Ganglion	slc30a10	0.195
2.7403298094443e-09	0.720139	0.446	0.251	0.195	6.87219909612441e-05	C1_Cranial Ganglion	ENSDARG00000073704	0.195
1.26047484495423e-07	0.586943	0.505	0.31	0.195	0.00316102	C1_Cranial Ganglion	hs6st3b	0.195
3.40542118274968e-10	0.544067	0.817	0.622	0.195	8.54011524209964e-06	C1_Cranial Ganglion	PEX14	0.195
5.36851813629383e-27	2.15268	0.258	0.064	0.194	1.34631697821977e-22	C1_Cranial Ganglion	psmf1	0.194
2.55459816772525e-13	1.54819	0.392	0.198	0.194	6.40642128502139e-09	C1_Cranial Ganglion	satb2	0.194
1.39538794030956e-10	0.878093	0.409	0.215	0.194	3.49935387670832e-06	C1_Cranial Ganglion	stum	0.194
1.94019289160057e-09	0.787541	0.435	0.241	0.194	4.86561573355591e-05	C1_Cranial Ganglion	MICAL2	0.194
2.05433837487674e-08	0.690854	0.468	0.274	0.194	0.000515187	C1_Cranial Ganglion	ENSDARG00000017425	0.194
1.21978821678927e-09	0.609814	0.672	0.478	0.194	3.05898489006413e-05	C1_Cranial Ganglion	CHST8	0.194
2.3054249544053e-08	0.509294	0.774	0.58	0.194	0.000578154	C1_Cranial Ganglion	cyth1b	0.194
1.15628799656346e-10	1.0095	0.425	0.232	0.193	2.89973903778185e-06	C1_Cranial Ganglion	lipf	0.193
4.50874727888508e-11	0.941308	0.382	0.189	0.193	1.1307036425988e-06	C1_Cranial Ganglion	ENSDARG00000006151	0.193
9.59642875159092e-08	0.732432	0.532	0.339	0.193	0.00240659	C1_Cranial Ganglion	myo7aa	0.193
3.92269958979364e-08	0.585699	0.484	0.291	0.193	0.000983735	C1_Cranial Ganglion	MDN1	0.193
4.16193059001105e-07	0.52825	0.532	0.339	0.193	0.0104373	C1_Cranial Ganglion	CPNE7	0.193
1.58951962557664e-16	1.32129	0.301	0.109	0.192	3.98619731702109e-12	C1_Cranial Ganglion	ENSDARG00000086551	0.192
2.3233601570969e-14	1.20902	0.328	0.136	0.192	5.82652260196759e-10	C1_Cranial Ganglion	cyp39a1	0.192
6.88642332769215e-10	0.985565	0.484	0.292	0.192	1.72697724211864e-05	C1_Cranial Ganglion	skap2	0.192
3.45981052605917e-08	0.693047	0.554	0.362	0.192	0.000867651	C1_Cranial Ganglion	TEAD3	0.192
1.77245406675746e-08	0.688978	0.457	0.265	0.192	0.000444496	C1_Cranial Ganglion	poc1bl	0.192
2.75128829320319e-07	0.647372	0.484	0.292	0.192	0.00689968	C1_Cranial Ganglion	SH3RF3	0.192
3.01736840381582e-07	0.638459	0.478	0.286	0.192	0.00756696	C1_Cranial Ganglion	prune	0.192
8.47499854133838e-08	0.610963	0.608	0.416	0.192	0.00212536	C1_Cranial Ganglion	CHRM3	0.192
2.44534673198077e-11	0.547195	0.903	0.711	0.192	6.13244053446138e-07	C1_Cranial Ganglion	yes1	0.192
5.74311885793993e-07	0.533422	0.575	0.383	0.192	0.0144026	C1_Cranial Ganglion	snupn	0.192
1.71938127928544e-06	0.523896	0.602	0.41	0.192	0.0431186	C1_Cranial Ganglion	mych	0.192
1.5955269060778e-13	1.15929	0.323	0.132	0.191	4.0012623750619e-09	C1_Cranial Ganglion	hps5	0.191
1.12657521070249e-09	0.90966	0.419	0.228	0.191	2.8252253133997e-05	C1_Cranial Ganglion	DMGDH	0.191
9.06475553933497e-09	0.608602	0.661	0.47	0.191	0.000227326	C1_Cranial Ganglion	PEAK1	0.191
6.65582307753154e-15	1.25188	0.312	0.122	0.19	1.66914731138336e-10	C1_Cranial Ganglion	ENSDARG00000077327	0.19
9.64079994183083e-13	1.12243	0.339	0.149	0.19	2.41771980941234e-08	C1_Cranial Ganglion	dnaaf11	0.19
2.46968073428185e-09	0.88055	0.441	0.251	0.19	6.19346534543203e-05	C1_Cranial Ganglion	agtpbp1	0.19
4.75852796017424e-08	0.711355	0.457	0.267	0.19	0.00119334	C1_Cranial Ganglion	abr	0.19
2.90345071285222e-09	1.04225	0.618	0.429	0.189	7.28127369769079e-05	C1_Cranial Ganglion	plcg1	0.189
1.09956890753134e-09	0.992965	0.403	0.214	0.189	2.75749890630709e-05	C1_Cranial Ganglion	arl6ip6	0.189
4.77061783061083e-08	0.789057	0.511	0.322	0.189	0.00119638	C1_Cranial Ganglion	stx18	0.189
3.28295248807404e-07	0.646374	0.608	0.419	0.189	0.00823299	C1_Cranial Ganglion	ctdsplb	0.189
6.80394693279053e-08	0.625782	0.446	0.257	0.189	0.00170629	C1_Cranial Ganglion	bach1b	0.189
2.02400899258325e-17	1.35141	0.285	0.097	0.188	5.07580975160028e-13	C1_Cranial Ganglion	fam78ab	0.188
1.15632351682627e-17	1.25523	0.28	0.092	0.188	2.89982811549692e-13	C1_Cranial Ganglion	SH2D4B.1	0.188
2.26724201787785e-09	0.874317	0.43	0.242	0.188	5.68578953243408e-05	C1_Cranial Ganglion	hsd17b7	0.188
5.78655539954995e-16	0.756969	0.849	0.661	0.188	1.45115236309914e-11	C1_Cranial Ganglion	ENSDARG00000094587	0.188
6.04723582127125e-11	0.620795	0.855	0.667	0.188	1.5165257992584e-06	C1_Cranial Ganglion	adgrv1	0.188
9.48384848739397e-08	0.552617	0.462	0.274	0.188	0.00237836	C1_Cranial Ganglion	ankrd13c	0.188
3.49492515816371e-38	2.6234	0.226	0.039	0.187	8.76457331164295e-34	C1_Cranial Ganglion	CHRNA9	0.187
1.1220254764777e-10	0.977056	0.382	0.195	0.187	2.81381548991078e-06	C1_Cranial Ganglion	mtpn	0.187
1.72927742089796e-09	0.97296	0.43	0.243	0.187	4.3366819161279e-05	C1_Cranial Ganglion	ENSDARG00000074779	0.187
5.43860953587285e-11	0.877149	0.36	0.173	0.187	1.36389449940619e-06	C1_Cranial Ganglion	fgf10a	0.187
5.25186032754148e-13	0.786555	0.737	0.55	0.187	1.31706153294085e-08	C1_Cranial Ganglion	PIGG	0.187
4.25554643607161e-12	0.739405	0.763	0.576	0.187	1.06720593523804e-07	C1_Cranial Ganglion	MAP4K3.1	0.187
3.59382746574355e-07	0.621206	0.591	0.404	0.187	0.0090126	C1_Cranial Ganglion	CASZ1	0.187
3.19253502577806e-07	0.587305	0.522	0.335	0.187	0.00800624	C1_Cranial Ganglion	ENSDARG00000005670	0.187
1.74418302282048e-27	1.95439	0.242	0.056	0.186	4.37406218462919e-23	C1_Cranial Ganglion	ENSDARG00000097665	0.186
1.90115904567932e-14	1.22336	0.306	0.12	0.186	4.76772665475461e-10	C1_Cranial Ganglion	ENSDARG00000069011	0.186
1.27688888202752e-10	0.941949	0.376	0.19	0.186	3.20218193834862e-06	C1_Cranial Ganglion	ENSDARG00000112435	0.186
3.95428583442619e-08	0.64125	0.591	0.405	0.186	0.000991656	C1_Cranial Ganglion	lrfn1	0.186
6.55019860410265e-08	0.629811	0.473	0.287	0.186	0.00164266	C1_Cranial Ganglion	ENSDARG00000074582	0.186
4.49070543142798e-07	0.592521	0.554	0.368	0.186	0.0112618	C1_Cranial Ganglion	dll4	0.186
1.75700213001521e-06	0.578894	0.608	0.422	0.186	0.0440621	C1_Cranial Ganglion	lrp3	0.186
2.63100256336431e-07	0.568204	0.473	0.287	0.186	0.00659803	C1_Cranial Ganglion	ssh2b	0.186
3.39846246440843e-12	1.24305	0.339	0.154	0.185	8.52266416824345e-08	C1_Cranial Ganglion	elovl5	0.185
1.48280658711111e-07	0.606757	0.446	0.261	0.185	0.00371858	C1_Cranial Ganglion	ENSDARG00000099768	0.185
2.74520659014822e-07	0.596197	0.462	0.277	0.185	0.00688443	C1_Cranial Ganglion	dtx2	0.185
4.54545120205952e-35	1.02111	0.973	0.789	0.184	1.13990825245249e-30	C1_Cranial Ganglion	ebf3a	0.184
1.07505307200561e-09	0.832325	0.371	0.187	0.184	2.69601809397566e-05	C1_Cranial Ganglion	ENSDARG00000030012	0.184
3.20281369454057e-07	0.687228	0.495	0.311	0.184	0.00803202	C1_Cranial Ganglion	git2a	0.184
4.02085689888381e-08	0.676727	0.43	0.246	0.184	0.00100835	C1_Cranial Ganglion	kcnc1b	0.184
6.3164320823559e-09	0.551911	0.742	0.558	0.184	0.000158403	C1_Cranial Ganglion	thraa	0.184
3.38773878396895e-07	0.520063	0.425	0.241	0.184	0.00849577	C1_Cranial Ganglion	FAM171B	0.184
5.47576107215024e-07	0.503668	0.473	0.289	0.184	0.0137321	C1_Cranial Ganglion	klhl4	0.184
4.87490904396249e-07	0.50286	0.651	0.467	0.184	0.0122253	C1_Cranial Ganglion	ENSDARG00000101446	0.184
1.08358296451686e-12	1.72139	0.333	0.15	0.183	2.71740935841538e-08	C1_Cranial Ganglion	C18H3orf33	0.183
9.29402125027892e-10	0.901605	0.398	0.215	0.183	2.33075464914495e-05	C1_Cranial Ganglion	rspo3	0.183
2.51734268539713e-10	0.882658	0.355	0.172	0.183	6.31299198643892e-06	C1_Cranial Ganglion	hs3st2	0.183
2.73941014162375e-07	0.728899	0.5	0.317	0.183	0.00686989	C1_Cranial Ganglion	sestd1	0.183
1.22995960005876e-08	0.684525	0.403	0.22	0.183	0.000308449	C1_Cranial Ganglion	ENSDARG00000030967	0.183
1.64974197406512e-06	0.613004	0.489	0.306	0.183	0.0413722	C1_Cranial Ganglion	TBC1D14	0.183
3.02073793892016e-18	1.55256	0.269	0.087	0.182	7.57540660322399e-14	C1_Cranial Ganglion	hjv	0.182
3.21060016116473e-10	0.956975	0.382	0.2	0.182	8.0515430841689e-06	C1_Cranial Ganglion	kcnq2a	0.182
7.75561457735138e-19	0.833591	0.892	0.71	0.182	1.94495302370818e-14	C1_Cranial Ganglion	scaper	0.182
1.25649261628232e-08	0.823907	0.425	0.243	0.182	0.000315103	C1_Cranial Ganglion	xkrx	0.182
3.60928246153203e-09	0.794844	0.435	0.253	0.182	9.05135855703002e-05	C1_Cranial Ganglion	marchf5	0.182
9.30494656949812e-09	0.570028	0.758	0.576	0.182	0.000233349	C1_Cranial Ganglion	mrpl11	0.182
4.23056575471048e-08	0.543311	0.774	0.592	0.182	0.00106094	C1_Cranial Ganglion	BCR	0.182
1.41599053625354e-28	2.05586	0.231	0.05	0.181	3.55102106681663e-24	C1_Cranial Ganglion	nkx1.2la	0.181
3.84619063570169e-08	0.814649	0.468	0.287	0.181	0.000964548	C1_Cranial Ganglion	smad9	0.181
4.22139607024427e-07	0.700383	0.543	0.362	0.181	0.0105864	C1_Cranial Ganglion	tnk2b	0.181
9.70087319612164e-18	0.634914	0.941	0.76	0.181	2.43278498012338e-13	C1_Cranial Ganglion	BCR.1	0.181
1.00863611230894e-07	0.624393	0.446	0.265	0.181	0.00252946	C1_Cranial Ganglion	ENSDARG00000100446	0.181
4.71157986863377e-11	0.505435	0.839	0.658	0.181	1.18156999945598e-06	C1_Cranial Ganglion	xpr1a	0.181
4.60139180484466e-08	0.503293	0.747	0.566	0.181	0.00115394	C1_Cranial Ganglion	necab2	0.181
1.46922560893558e-15	1.33615	0.28	0.1	0.18	3.68452398208865e-11	C1_Cranial Ganglion	tuba8l3	0.18
3.307059658627e-10	1.14269	0.366	0.186	0.18	8.2934442119048e-06	C1_Cranial Ganglion	ckmt1	0.18
6.57330074198191e-08	0.676901	0.446	0.266	0.18	0.00164845	C1_Cranial Ganglion	zgc:113162	0.18
8.61352106443465e-07	0.668938	0.575	0.395	0.18	0.021601	C1_Cranial Ganglion	thrb	0.18
2.86764807093875e-07	0.627546	0.473	0.293	0.18	0.00719149	C1_Cranial Ganglion	rftn2	0.18
1.15705291809967e-07	0.617133	0.548	0.368	0.18	0.00290166	C1_Cranial Ganglion	arhgdig	0.18
1.51709357509864e-06	0.535868	0.629	0.449	0.18	0.0380457	C1_Cranial Ganglion	AIG1	0.18
1.56159464856716e-13	1.22268	0.296	0.117	0.179	3.91616705967673e-09	C1_Cranial Ganglion	tppp2	0.179
9.75912495053059e-10	0.877468	0.36	0.181	0.179	2.44739335509406e-05	C1_Cranial Ganglion	ITGA10	0.179
4.58418764643626e-08	0.682709	0.419	0.24	0.179	0.00114962	C1_Cranial Ganglion	ints2	0.179
1.52534016284636e-07	0.567542	0.667	0.488	0.179	0.00382525	C1_Cranial Ganglion	scn5lab	0.179
1.62249271440383e-09	0.5381	0.769	0.59	0.179	4.06888722918192e-05	C1_Cranial Ganglion	ENSDARG00000070567	0.179
3.8622819311724e-11	0.979038	0.328	0.15	0.178	9.68583062699415e-07	C1_Cranial Ganglion	fancg	0.178
5.91476339086345e-11	0.928574	0.328	0.15	0.178	1.48330436316073e-06	C1_Cranial Ganglion	MYZAP	0.178
2.6557053777321e-09	0.845482	0.371	0.193	0.178	6.65997794627657e-05	C1_Cranial Ganglion	pi4k2b	0.178
3.37439225421061e-21	0.748528	0.952	0.774	0.178	8.46230089510938e-17	C1_Cranial Ganglion	sipa1l2	0.178
1.50461604615934e-08	0.665442	0.387	0.209	0.178	0.000377328	C1_Cranial Ganglion	ENSDARG00000109601	0.178
1.86118482704044e-07	0.663454	0.419	0.241	0.178	0.00466748	C1_Cranial Ganglion	enc3	0.178
1.39476500572975e-07	0.612471	0.43	0.252	0.178	0.00349779	C1_Cranial Ganglion	FAXC.1	0.178
5.74257760285036e-28	2.3868	0.226	0.049	0.177	1.44012361124281e-23	C1_Cranial Ganglion	si:dkeyp-51f12.2	0.177
2.45900941103317e-23	1.91226	0.237	0.06	0.177	6.166703800989e-19	C1_Cranial Ganglion	pstpip1b	0.177
5.94784312099079e-15	1.35747	0.28	0.103	0.177	1.49160009788207e-10	C1_Cranial Ganglion	neff1	0.177
2.51229403857378e-13	1.11414	0.296	0.119	0.177	6.30033098993534e-09	C1_Cranial Ganglion	irx6a	0.177
1.58023267167703e-35	0.992298	0.946	0.769	0.177	3.96290749403166e-31	C1_Cranial Ganglion	agbl4	0.177
2.08411231200588e-10	0.939244	0.349	0.172	0.177	5.22653685604834e-06	C1_Cranial Ganglion	LOXHD1.1	0.177
3.80433316970853e-10	0.906384	0.344	0.167	0.177	9.54050672299504e-06	C1_Cranial Ganglion	gopc	0.177
2.13468342171906e-07	0.66797	0.522	0.345	0.177	0.00535336	C1_Cranial Ganglion	RYR2	0.177
5.75451391862656e-20	0.638003	0.973	0.796	0.177	1.44311700051317e-15	C1_Cranial Ganglion	ENSDARG00000078942	0.177
6.22728871151828e-09	0.63022	0.704	0.527	0.177	0.000156168	C1_Cranial Ganglion	glcci1a	0.177
2.58827029787092e-07	0.61841	0.473	0.296	0.177	0.00649086	C1_Cranial Ganglion	kifap3b	0.177
3.89934953759307e-06	0.558303	0.565	0.388	0.177	0.0977879	C1_Cranial Ganglion	dennd6aa	0.177
4.56504176420495e-07	0.517314	0.457	0.28	0.177	0.0114482	C1_Cranial Ganglion	ift80	0.177
2.61894357410383e-27	0.875489	0.968	0.792	0.176	6.56778669513758e-23	C1_Cranial Ganglion	msi2a	0.176
7.7952582588043e-10	0.821029	0.344	0.168	0.176	1.95489486614294e-05	C1_Cranial Ganglion	st3gal8	0.176
1.0798006116318e-08	0.798956	0.403	0.227	0.176	0.000270792	C1_Cranial Ganglion	FLNA	0.176
1.68673323185759e-07	0.703422	0.409	0.233	0.176	0.00422999	C1_Cranial Ganglion	wu:fc21g02	0.176
4.42129337423372e-07	0.627508	0.538	0.362	0.176	0.0110877	C1_Cranial Ganglion	ablim1a	0.176
5.49710587904554e-13	0.620449	0.925	0.749	0.176	1.37856421234704e-08	C1_Cranial Ganglion	nrp1a	0.176
5.96729624140563e-08	0.583299	0.382	0.206	0.176	0.00149648	C1_Cranial Ganglion	vcanb	0.176
6.13181657942271e-07	0.533134	0.425	0.249	0.176	0.0153774	C1_Cranial Ganglion	ENSDARG00000087394	0.176
3.84308119148708e-07	0.506958	0.409	0.233	0.176	0.00963768	C1_Cranial Ganglion	pcsk1nl	0.176
1.28133355460577e-24	2.1527	0.231	0.056	0.175	3.21332828824036e-20	C1_Cranial Ganglion	ZPLD1	0.175
1.69052234149612e-18	1.81625	0.253	0.078	0.175	4.23949192800397e-14	C1_Cranial Ganglion	bace1	0.175
1.29302861601856e-12	1.31704	0.301	0.126	0.175	3.24265716325134e-08	C1_Cranial Ganglion	USP38	0.175
9.52967656871244e-09	0.89182	0.441	0.266	0.175	0.000238985	C1_Cranial Ganglion	mcm9	0.175
3.71477101963376e-08	0.772802	0.441	0.266	0.175	0.00093159	C1_Cranial Ganglion	mcamb	0.175
2.17905874261761e-07	0.710732	0.489	0.314	0.175	0.00546464	C1_Cranial Ganglion	dnaaf9	0.175
3.23617869278758e-08	0.617068	0.403	0.228	0.175	0.000811569	C1_Cranial Ganglion	atp1b2b	0.175
1.23809141149415e-06	0.600986	0.554	0.379	0.175	0.0310489	C1_Cranial Ganglion	lpar6a	0.175
3.15531190807438e-29	2.5134	0.22	0.046	0.174	7.91289120306894e-25	C1_Cranial Ganglion	ENSDARG00000105630	0.174
4.60028565974872e-17	1.58143	0.258	0.084	0.174	1.15365963775178e-12	C1_Cranial Ganglion	ENSDARG00000062293	0.174
4.28824948450291e-08	0.812684	0.559	0.385	0.174	0.00107541	C1_Cranial Ganglion	wtip	0.174
7.73516468953582e-07	0.678381	0.457	0.283	0.174	0.0193982	C1_Cranial Ganglion	tmem120b	0.174
3.2383923223095e-08	0.630575	0.64	0.466	0.174	0.000812124	C1_Cranial Ganglion	PRKG1	0.174
4.0818889557895e-16	0.592442	0.978	0.804	0.174	1.02365611233289e-11	C1_Cranial Ganglion	DSCAM	0.174
3.99140061490801e-09	0.565813	0.796	0.622	0.174	0.000100096	C1_Cranial Ganglion	ADGRB1	0.174
2.1311380628469e-06	0.506507	0.672	0.498	0.174	0.0534447	C1_Cranial Ganglion	CDC42BPA	0.174
2.10400872649829e-06	0.501309	0.844	0.67	0.174	0.0527643	C1_Cranial Ganglion	phc2a	0.174
3.46440261008451e-08	0.907159	0.414	0.241	0.173	0.000868803	C1_Cranial Ganglion	ENSDARG00000028521	0.173
5.44044452339936e-09	0.900253	0.382	0.209	0.173	0.000136435	C1_Cranial Ganglion	NID1.1	0.173
4.02911242104008e-09	0.881929	0.355	0.182	0.173	0.000101042	C1_Cranial Ganglion	sacm1la	0.173
4.33759391194494e-08	0.775288	0.371	0.198	0.173	0.00108778	C1_Cranial Ganglion	tbx2b	0.173
3.19598293349283e-08	0.686326	0.376	0.203	0.173	0.000801489	C1_Cranial Ganglion	ripply1	0.173
2.13362505610541e-07	0.528963	0.398	0.225	0.173	0.0053507	C1_Cranial Ganglion	ENSDARG00000063257	0.173
7.6937625021075e-07	0.503712	0.575	0.402	0.173	0.0192944	C1_Cranial Ganglion	fibcd1b	0.173
6.78553225442876e-23	2.28917	0.231	0.059	0.172	1.70167577876565e-18	C1_Cranial Ganglion	ENSDARG00000086931	0.172
2.86983347524997e-19	1.86772	0.247	0.075	0.172	7.19696838923187e-15	C1_Cranial Ganglion	LHFPL5	0.172
1.34038282926995e-17	1.64857	0.253	0.081	0.172	3.36141205924318e-13	C1_Cranial Ganglion	ENSDARG00000115552	0.172
1.35425921966942e-11	1.30608	0.317	0.145	0.172	3.39621127108696e-07	C1_Cranial Ganglion	ENSDARG00000086705	0.172
1.94231010296125e-07	0.673527	0.403	0.231	0.172	0.00487093	C1_Cranial Ganglion	septin10	0.172
1.09877693901134e-06	0.60144	0.608	0.436	0.172	0.0275551	C1_Cranial Ganglion	ENSDARG00000045316	0.172
2.15760053755433e-06	0.590868	0.5	0.328	0.172	0.0541083	C1_Cranial Ganglion	fam184b	0.172
1.61330727525447e-06	0.541432	0.527	0.355	0.172	0.0404585	C1_Cranial Ganglion	ENSDARG00000074082	0.172
3.02724273099064e-21	2.41442	0.237	0.066	0.171	7.59171932077832e-17	C1_Cranial Ganglion	ENSDARG00000100256	0.171
9.88141812065741e-11	1.05513	0.323	0.152	0.171	2.47806203629846e-06	C1_Cranial Ganglion	sncga	0.171
1.06404737511225e-09	0.976328	0.339	0.168	0.171	2.66841800730649e-05	C1_Cranial Ganglion	tmx4	0.171
1.05188548752608e-30	0.864465	0.973	0.802	0.171	2.63791842561791e-26	C1_Cranial Ganglion	RALGAPA2	0.171
3.88386469402137e-08	0.809819	0.43	0.259	0.171	0.000973996	C1_Cranial Ganglion	ENSDARG00000059747	0.171
8.8416678212978e-08	0.809631	0.661	0.49	0.171	0.00221731	C1_Cranial Ganglion	greb1l	0.171
1.10695562755716e-23	0.762899	0.952	0.781	0.171	2.77602332278784e-19	C1_Cranial Ganglion	nbeaa	0.171
4.23292080974114e-07	0.590567	0.435	0.264	0.171	0.0106153	C1_Cranial Ganglion	DIPK1A	0.171
1.31717121945612e-23	2.15507	0.226	0.056	0.17	3.30320198415205e-19	C1_Cranial Ganglion	SIKE1	0.17
6.65684512433129e-15	1.58379	0.263	0.093	0.17	1.6694036202798e-10	C1_Cranial Ganglion	ENSDARG00000076052	0.17
8.81342866905085e-13	1.09319	0.28	0.11	0.17	2.21023164162457e-08	C1_Cranial Ganglion	six4a	0.17
4.18269371177534e-10	0.976821	0.323	0.153	0.17	1.04893592903902e-05	C1_Cranial Ganglion	clcn1a	0.17
8.05798538678647e-10	0.894439	0.323	0.153	0.17	2.02078157529831e-05	C1_Cranial Ganglion	ENSDARG00000092635	0.17
1.92175660639888e-08	0.889323	0.43	0.26	0.17	0.000481938	C1_Cranial Ganglion	dnajb12b	0.17
6.05725657167923e-06	0.593254	0.527	0.357	0.17	0.151904	C1_Cranial Ganglion	nup37	0.17
8.71263819244548e-07	0.517591	0.441	0.271	0.17	0.0218496	C1_Cranial Ganglion	SYT14	0.17
1.9290986393249e-31	2.76845	0.21	0.041	0.169	4.83779356769899e-27	C1_Cranial Ganglion	tuba8l5	0.169
1.77043553907685e-08	0.842157	0.376	0.207	0.169	0.00044399	C1_Cranial Ganglion	mybpc3	0.169
6.55735350454134e-09	0.801167	0.355	0.186	0.169	0.000164445	C1_Cranial Ganglion	pot1	0.169
2.30870580101287e-24	1.8835	0.22	0.052	0.168	5.78977240778008e-20	C1_Cranial Ganglion	ENSDARG00000012600	0.168
6.14683583556136e-19	1.49215	0.237	0.069	0.168	1.54150349084208e-14	C1_Cranial Ganglion	spag8	0.168
4.14176143285661e-08	0.930322	0.425	0.257	0.168	0.00103867	C1_Cranial Ganglion	aldh1a2	0.168
8.46751144097347e-08	0.871678	0.403	0.235	0.168	0.00212348	C1_Cranial Ganglion	ENSDARG00000070822	0.168
1.25832563226973e-09	0.841016	0.323	0.155	0.168	3.15562902060603e-05	C1_Cranial Ganglion	ENSDARG00000074073	0.168
6.9151723086535e-08	0.732896	0.371	0.203	0.168	0.00173419	C1_Cranial Ganglion	rabac1	0.168
1.05864908705513e-06	0.606656	0.505	0.337	0.168	0.0265488	C1_Cranial Ganglion	ENSDARG00000078557	0.168
1.57183881532667e-06	0.604492	0.484	0.316	0.168	0.0394186	C1_Cranial Ganglion	rad1	0.168
1.26932636114551e-07	0.601212	0.376	0.208	0.168	0.00318322	C1_Cranial Ganglion	LHFPL4	0.168
3.79437042573778e-09	0.90127	0.328	0.161	0.167	9.51552215366519e-05	C1_Cranial Ganglion	IRAG1	0.167
4.83696564797571e-11	0.524328	0.871	0.704	0.167	1.21301424519935e-06	C1_Cranial Ganglion	CDH13	0.167
4.20093291481915e-06	0.513452	0.435	0.268	0.167	0.105351	C1_Cranial Ganglion	phc1	0.167
1.98632009797345e-07	0.500304	0.774	0.607	0.167	0.00498129	C1_Cranial Ganglion	xpo7	0.167
4.13621362644172e-12	1.19449	0.28	0.114	0.166	1.03727965323905e-07	C1_Cranial Ganglion	fzd2	0.166
1.464743463821e-08	0.853672	0.349	0.183	0.166	0.000367328	C1_Cranial Ganglion	gnb5a	0.166
5.34802734373675e-07	0.786215	0.441	0.275	0.166	0.0134118	C1_Cranial Ganglion	oprl1	0.166
8.93432512770528e-08	0.727708	0.366	0.2	0.166	0.00224055	C1_Cranial Ganglion	ppm1lb	0.166
1.26333352275554e-07	0.582757	0.366	0.2	0.166	0.00316819	C1_Cranial Ganglion	shisal1a	0.166
3.34289219539518e-11	1.21853	0.301	0.136	0.165	8.38330504761204e-07	C1_Cranial Ganglion	zgc:66455	0.165
7.23770737338663e-09	1.14695	0.366	0.201	0.165	0.000181507	C1_Cranial Ganglion	irx2a	0.165
2.76182823595991e-09	0.964896	0.328	0.163	0.165	6.92611285014027e-05	C1_Cranial Ganglion	ezra	0.165
8.34232024960965e-09	0.89383	0.339	0.174	0.165	0.000209209	C1_Cranial Ganglion	ENSDARG00000101188	0.165
1.04610047560296e-07	0.839647	0.392	0.227	0.165	0.00262341	C1_Cranial Ganglion	csnk1g2a	0.165
4.23621363234573e-07	0.691948	0.425	0.26	0.165	0.0106236	C1_Cranial Ganglion	fam89a	0.165
6.1682596627512e-07	0.685821	0.387	0.222	0.165	0.0154688	C1_Cranial Ganglion	ITGA1	0.165
2.04077676490732e-06	0.637534	0.425	0.26	0.165	0.0511786	C1_Cranial Ganglion	ENSDARG00000099348	0.165
2.98823108617355e-07	0.582969	0.392	0.227	0.165	0.00749389	C1_Cranial Ganglion	KCNK12	0.165
4.68386436271727e-07	0.504523	0.371	0.206	0.165	0.0117462	C1_Cranial Ganglion	MTCL3	0.165
1.08989637605379e-13	1.42796	0.263	0.099	0.164	2.73324213186768e-09	C1_Cranial Ganglion	barhl1a	0.164
1.801974280557e-09	1.19247	0.328	0.164	0.164	4.51899110078084e-05	C1_Cranial Ganglion	hhatlb	0.164
1.21780395808183e-10	1.10831	0.29	0.126	0.164	3.05400876607762e-06	C1_Cranial Ganglion	socs2	0.164
3.92374027992104e-14	0.662912	0.962	0.798	0.164	9.83995587398599e-10	C1_Cranial Ganglion	rnf220a	0.164
1.7454058210397e-07	0.576434	0.36	0.196	0.164	0.00437713	C1_Cranial Ganglion	ENSDARG00000112453	0.164
5.77077279644225e-14	0.570978	0.919	0.755	0.164	1.44719440189179e-09	C1_Cranial Ganglion	gpc3	0.164
4.81927573842329e-06	0.547533	0.452	0.288	0.164	0.120858	C1_Cranial Ganglion	sgms2a	0.164
9.69738563097111e-06	0.507612	0.516	0.352	0.164	0.243191	C1_Cranial Ganglion	ENSDARG00000089862	0.164
2.83500775273191e-09	1.03195	0.323	0.16	0.163	7.10963244230108e-05	C1_Cranial Ganglion	ENSDARG00000057907	0.163
3.13088237005336e-08	0.924735	0.371	0.208	0.163	0.000785163	C1_Cranial Ganglion	ENSDARG00000103069	0.163
7.05596944142572e-24	0.8675	0.919	0.756	0.163	1.76949601652074e-19	C1_Cranial Ganglion	cntfr	0.163
1.26748669982024e-07	0.766998	0.376	0.213	0.163	0.0031786	C1_Cranial Ganglion	FGD1	0.163
6.00953697767579e-08	0.717088	0.36	0.197	0.163	0.00150707	C1_Cranial Ganglion	arhgap17b	0.163
4.26504837737966e-06	0.611205	0.457	0.294	0.163	0.106959	C1_Cranial Ganglion	ITGA6	0.163
3.24680833031659e-06	0.551164	0.468	0.305	0.163	0.0814235	C1_Cranial Ganglion	ENSDARG00000034227	0.163
9.17565707486941e-06	0.513318	0.43	0.267	0.163	0.230107	C1_Cranial Ganglion	ARHGAP4	0.163
8.13012660189237e-07	0.510442	0.376	0.213	0.163	0.0203887	C1_Cranial Ganglion	cnksr1	0.163
3.59148479692785e-14	1.57669	0.258	0.096	0.162	9.00672557373565e-10	C1_Cranial Ganglion	LOXHD1	0.162
2.88510140813207e-10	1.0067	0.301	0.139	0.162	7.2352573113136e-06	C1_Cranial Ganglion	dnajb5	0.162
3.65908557970512e-08	0.932148	0.366	0.204	0.162	0.000917625	C1_Cranial Ganglion	slc9a6b	0.162
3.98121096184525e-10	0.909221	0.301	0.139	0.162	9.98408085011551e-06	C1_Cranial Ganglion	ENSDARG00000015356	0.162
1.34935019012384e-07	0.849404	0.403	0.241	0.162	0.0033839	C1_Cranial Ganglion	syt9b	0.162
4.11732801595857e-08	0.82761	0.392	0.23	0.162	0.00103254	C1_Cranial Ganglion	ENSDARG00000089490	0.162
5.03670088057747e-08	0.74771	0.355	0.193	0.162	0.0012631	C1_Cranial Ganglion	ENSDARG00000074403	0.162
3.78309601741036e-06	0.679775	0.462	0.3	0.162	0.0948725	C1_Cranial Ganglion	ENSDARG00000091489	0.162
1.54232260215031e-06	0.618745	0.462	0.3	0.162	0.0386784	C1_Cranial Ganglion	camk4	0.162
3.54447331733016e-08	0.594101	0.747	0.585	0.162	0.000888883	C1_Cranial Ganglion	ENSDARG00000073802	0.162
7.49078170030087e-06	0.532193	0.5	0.338	0.162	0.187854	C1_Cranial Ganglion	kif2a	0.162
4.6652496611629e-06	0.525043	0.452	0.29	0.162	0.116995	C1_Cranial Ganglion	SLC4A8	0.162
4.07243596774246e-16	1.53617	0.237	0.076	0.161	1.02128549199045e-11	C1_Cranial Ganglion	farsb	0.161
1.32953335793159e-15	1.3023	0.237	0.076	0.161	3.33420375502084e-11	C1_Cranial Ganglion	steap4	0.161
7.38093201329407e-06	0.627437	0.462	0.301	0.161	0.185099	C1_Cranial Ganglion	bambia	0.161
2.3275182347028e-06	0.547156	0.43	0.269	0.161	0.0583695	C1_Cranial Ganglion	si:ch211-113g11.6	0.161
4.47094881757757e-38	2.75234	0.188	0.028	0.16	1.1212245444721e-33	C1_Cranial Ganglion	socs4	0.16
1.22691993948603e-25	2.38938	0.204	0.044	0.16	3.07686982424306e-21	C1_Cranial Ganglion	ENSDARG00000101583	0.16
1.02563213273146e-10	1.18707	0.29	0.13	0.16	2.57208026246395e-06	C1_Cranial Ganglion	efna5b	0.16
1.46710622834112e-09	1.04935	0.317	0.157	0.16	3.67920899943385e-05	C1_Cranial Ganglion	SALL3	0.16
4.62639314927028e-12	1.03943	0.263	0.103	0.16	1.160206873974e-07	C1_Cranial Ganglion	pkz	0.16
8.84708539529398e-11	0.950525	0.28	0.12	0.16	2.21867207543182e-06	C1_Cranial Ganglion	SYT17	0.16
2.81094296216617e-09	0.904498	0.317	0.157	0.16	7.04928276052033e-05	C1_Cranial Ganglion	SHC3	0.16
1.9862303311143e-07	0.885013	0.403	0.243	0.16	0.00498107	C1_Cranial Ganglion	jam2a	0.16
4.68246088946967e-08	0.863901	0.355	0.195	0.16	0.00117427	C1_Cranial Ganglion	ATR	0.16
4.11410501806777e-06	0.723521	0.532	0.372	0.16	0.103174	C1_Cranial Ganglion	slc39a14	0.16
4.41508986487e-08	0.666864	0.339	0.179	0.16	0.00110722	C1_Cranial Ganglion	pir	0.16
1.01402933625702e-06	0.645988	0.398	0.238	0.16	0.0254298	C1_Cranial Ganglion	grm6a	0.16
2.92336761280164e-06	0.592608	0.398	0.238	0.16	0.0733122	C1_Cranial Ganglion	cyp26b1	0.16
3.11759957653813e-06	0.543158	0.425	0.265	0.16	0.0781832	C1_Cranial Ganglion	CDK19	0.16
4.28189863597061e-06	0.533806	0.409	0.249	0.16	0.107381	C1_Cranial Ganglion	ENSDARG00000075813	0.16
4.60002987445845e-10	1.0228	0.296	0.137	0.159	1.15359549191669e-05	C1_Cranial Ganglion	sptb	0.159
1.34964979281037e-07	0.712152	0.349	0.19	0.159	0.00338465	C1_Cranial Ganglion	zgc:158482	0.159
3.291175172316e-06	0.67678	0.489	0.33	0.159	0.0825361	C1_Cranial Ganglion	EPHA4	0.159
5.83869097782959e-06	0.611871	0.435	0.276	0.159	0.146423	C1_Cranial Ganglion	ENSDARG00000096800	0.159
5.46267797766018e-06	0.59474	0.425	0.266	0.159	0.136993	C1_Cranial Ganglion	CREB5.1	0.159
4.33659942444603e-35	2.50411	0.188	0.03	0.158	1.08753240366257e-30	C1_Cranial Ganglion	pgam2	0.158
9.29421963612962e-19	1.82895	0.22	0.062	0.158	2.33080440034859e-14	C1_Cranial Ganglion	neflb	0.158
2.54102089142792e-12	1.34428	0.258	0.1	0.158	6.37237219152295e-08	C1_Cranial Ganglion	rhot1b	0.158
1.96775763301462e-11	1.20635	0.269	0.111	0.158	4.93474259207406e-07	C1_Cranial Ganglion	exoc3l1	0.158
4.67336698501541e-09	0.996946	0.312	0.154	0.158	0.000117199	C1_Cranial Ganglion	tbx3a	0.158
6.13247374687225e-12	0.9172	0.258	0.1	0.158	1.53790176624062e-07	C1_Cranial Ganglion	AP3B1	0.158
3.31024958288175e-06	0.724319	0.392	0.234	0.158	0.0830144	C1_Cranial Ganglion	hephl1a	0.158
6.76631125558027e-07	0.670038	0.36	0.202	0.158	0.0169686	C1_Cranial Ganglion	ENSDARG00000095675	0.158
3.57578217530571e-06	0.596321	0.446	0.288	0.158	0.0896735	C1_Cranial Ganglion	ENSDARG00000117126	0.158
1.73018768960127e-06	0.592403	0.382	0.224	0.158	0.0433896	C1_Cranial Ganglion	dlst	0.158
4.01691592269839e-10	1.06032	0.285	0.128	0.157	1.0073621750943e-05	C1_Cranial Ganglion	lmx1a	0.157
2.39363978180826e-08	0.846465	0.328	0.171	0.157	0.000600277	C1_Cranial Ganglion	ppp1r2	0.157
9.91210049487998e-08	0.797078	0.371	0.214	0.157	0.00248576	C1_Cranial Ganglion	kcnab2b	0.157
5.45618218125685e-07	0.723165	0.376	0.219	0.157	0.013683	C1_Cranial Ganglion	ENSDARG00000089920	0.157
1.40489433559936e-12	0.558865	0.925	0.768	0.157	3.52319401481607e-08	C1_Cranial Ganglion	FTO	0.157
1.33243858489505e-15	1.62105	0.231	0.075	0.156	3.3414894831998e-11	C1_Cranial Ganglion	fbp2	0.156
1.33742812770258e-14	1.46243	0.237	0.081	0.156	3.35400225865252e-10	C1_Cranial Ganglion	gpr35.1	0.156
2.03691305520248e-11	1.13267	0.263	0.107	0.156	5.10817055983679e-07	C1_Cranial Ganglion	lgi2a	0.156
6.02153522500266e-06	0.621876	0.43	0.274	0.156	0.151008	C1_Cranial Ganglion	fam120b	0.156
6.93867656727339e-06	0.552953	0.403	0.247	0.156	0.174008	C1_Cranial Ganglion	kcnh2a	0.156
5.9201772092378e-31	2.19617	0.188	0.033	0.155	1.48466204053266e-26	C1_Cranial Ganglion	stoml3a	0.155
7.45770451848607e-14	1.53815	0.242	0.087	0.155	1.87024313914594e-09	C1_Cranial Ganglion	ENSDARG00000026084	0.155
8.36981874750934e-11	1.21659	0.274	0.119	0.155	2.09898314550039e-06	C1_Cranial Ganglion	CEP120	0.155
5.13373474000188e-08	0.967804	0.339	0.184	0.155	0.00128744	C1_Cranial Ganglion	nap1l4b	0.155
3.71865986933427e-08	0.840052	0.317	0.162	0.155	0.000932566	C1_Cranial Ganglion	si:ch73-103b9.2	0.155
5.00167697013373e-07	0.81173	0.371	0.216	0.155	0.0125432	C1_Cranial Ganglion	zc3h13	0.155
8.45488168485242e-07	0.651079	0.36	0.205	0.155	0.0212032	C1_Cranial Ganglion	lama4	0.155
3.02444097596206e-07	0.639821	0.349	0.194	0.155	0.00758469	C1_Cranial Ganglion	IFFO1.1	0.155
1.36444209444921e-06	0.601127	0.355	0.2	0.155	0.0342175	C1_Cranial Ganglion	rprd2a	0.155
3.40938878163143e-06	0.541163	0.403	0.248	0.155	0.0855007	C1_Cranial Ganglion	trpm2	0.155
5.52597017934551e-06	0.528083	0.446	0.291	0.155	0.13858	C1_Cranial Ganglion	setdb1a	0.155
2.4958927331715e-29	2.26361	0.188	0.034	0.154	6.2591997962475e-25	C1_Cranial Ganglion	FIBIN	0.154
7.35358752118102e-13	1.22398	0.242	0.088	0.154	1.84413267856178e-08	C1_Cranial Ganglion	HTR3A	0.154
2.10958215957451e-08	1.10165	0.312	0.158	0.154	0.000529041	C1_Cranial Ganglion	stk25a	0.154
1.81244936949706e-07	0.916212	0.403	0.249	0.154	0.00454526	C1_Cranial Ganglion	PKN2	0.154
1.85566038736242e-07	0.865775	0.333	0.179	0.154	0.00465363	C1_Cranial Ganglion	ENSDARG00000028541	0.154
1.26780724264701e-06	0.759252	0.371	0.217	0.154	0.0317941	C1_Cranial Ganglion	ADCY2	0.154
1.61078702660848e-06	0.683802	0.382	0.228	0.154	0.0403953	C1_Cranial Ganglion	si:dkey-91i10.2	0.154
1.86528645154834e-06	0.630291	0.392	0.238	0.154	0.0467777	C1_Cranial Ganglion	sparc	0.154
1.50809619046841e-20	1.61121	0.204	0.051	0.153	3.78200362645668e-16	C1_Cranial Ganglion	ENSDARG00000111043	0.153
4.42510295177509e-16	1.51907	0.22	0.067	0.153	1.10972731824616e-11	C1_Cranial Ganglion	ENSDARG00000079371	0.153
6.12239120621468e-10	1.37483	0.296	0.143	0.153	1.53537326669452e-05	C1_Cranial Ganglion	cyth4b	0.153
6.44042757824932e-13	1.19285	0.242	0.089	0.153	1.61513042807336e-08	C1_Cranial Ganglion	ets1	0.153
4.09812937928528e-08	1.052	0.349	0.196	0.153	0.00102773	C1_Cranial Ganglion	CPXM1	0.153
1.75745685494917e-09	0.995154	0.285	0.132	0.153	4.40735030084154e-05	C1_Cranial Ganglion	GRIN2B	0.153
7.51562009361258e-08	0.943321	0.328	0.175	0.153	0.00188477	C1_Cranial Ganglion	gata4	0.153
7.85303372921581e-08	0.870431	0.328	0.175	0.153	0.00196938	C1_Cranial Ganglion	sgms2b	0.153
1.58093969496981e-07	0.764226	0.339	0.186	0.153	0.00396468	C1_Cranial Ganglion	ENSDARG00000042285	0.153
1.90909883554069e-07	0.550683	0.715	0.562	0.153	0.00478764	C1_Cranial Ganglion	ATRNL1.1	0.153
4.6658188667447e-15	1.5825	0.226	0.074	0.152	1.17009405540224e-10	C1_Cranial Ganglion	gpr184	0.152
4.80966276785242e-14	1.52403	0.231	0.079	0.152	1.20616722892203e-09	C1_Cranial Ganglion	gtf2h1	0.152
5.62582737906678e-09	0.812795	0.285	0.133	0.152	0.000141084	C1_Cranial Ganglion	ano10b	0.152
1.27102957671253e-07	0.766089	0.328	0.176	0.152	0.00318749	C1_Cranial Ganglion	ENSDARG00000075539	0.152
6.47061553920622e-07	0.710639	0.344	0.192	0.152	0.016227	C1_Cranial Ganglion	ipo8	0.152
4.64789980809438e-07	0.653883	0.328	0.176	0.152	0.011656	C1_Cranial Ganglion	cyp27b1	0.152
6.3208159035844e-06	0.541339	0.387	0.235	0.152	0.158513	C1_Cranial Ganglion	syt4	0.152
3.79214600008473e-06	0.507654	0.382	0.23	0.152	0.0950994	C1_Cranial Ganglion	ABHD8	0.152
1.26929735715331e-16	1.51995	0.215	0.064	0.151	3.18314391226906e-12	C1_Cranial Ganglion	ENSDARG00000077559	0.151
5.13639780341139e-10	1.21219	0.274	0.123	0.151	1.28810584113951e-05	C1_Cranial Ganglion	CD164L2	0.151
1.51794835530629e-06	0.752347	0.414	0.263	0.151	0.0380671	C1_Cranial Ganglion	scn1laa	0.151
4.89792658558519e-07	0.748062	0.333	0.182	0.151	0.012283	C1_Cranial Ganglion	wdfy1	0.151
6.90380933540115e-07	0.591983	0.323	0.172	0.151	0.0173134	C1_Cranial Ganglion	adcy3a	0.151
9.97075203901684e-07	0.541951	0.344	0.193	0.151	0.0250047	C1_Cranial Ganglion	RHOBTB1	0.151
2.83828164388942e-06	0.528603	0.349	0.198	0.151	0.0711784	C1_Cranial Ganglion	ENSDARG00000095268	0.151
5.65543756547613e-06	0.521119	0.382	0.231	0.151	0.141827	C1_Cranial Ganglion	glrbb	0.151
2.77341446474517e-16	1.46719	0.215	0.065	0.15	6.95516879468794e-12	C1_Cranial Ganglion	ENSDARG00000057975	0.15
1.31636203270277e-09	1.14612	0.28	0.13	0.15	3.30117270561201e-05	C1_Cranial Ganglion	STK32B	0.15
1.16624540455177e-10	1.07154	0.258	0.108	0.15	2.92471022553492e-06	C1_Cranial Ganglion	ciao2b	0.15
1.39138531216344e-08	1.04701	0.296	0.146	0.15	0.000348932	C1_Cranial Ganglion	matn3b	0.15
1.3716752184727e-10	0.968329	0.253	0.103	0.15	3.43988711288584e-06	C1_Cranial Ganglion	ENSDARG00000114678	0.15
1.02514290714861e-06	0.758507	0.387	0.237	0.15	0.0257085	C1_Cranial Ganglion	CALN1.1	0.15
5.07720349145718e-06	0.613362	0.392	0.242	0.15	0.127326	C1_Cranial Ganglion	B4GALNT1	0.15
3.05870496220549e-06	0.549879	0.371	0.221	0.15	0.0767062	C1_Cranial Ganglion	MAPK9	0.15
5.81385458844117e-16	1.61066	0.215	0.066	0.149	1.45799845368928e-11	C1_Cranial Ganglion	slc8a2a	0.149
1.03137355886228e-09	1.26936	0.28	0.131	0.149	2.58647861091484e-05	C1_Cranial Ganglion	ENSDARG00000086553	0.149
1.79312080794323e-14	1.18759	0.22	0.071	0.149	4.49678836216004e-10	C1_Cranial Ganglion	SLC5A7.1	0.149
1.41385836942565e-10	1.18209	0.258	0.109	0.149	3.54567401884563e-06	C1_Cranial Ganglion	gsk3aa	0.149
3.74019472021162e-08	1.01704	0.317	0.168	0.149	0.000937966	C1_Cranial Ganglion	kcnh4a	0.149
1.30428682686496e-06	0.803002	0.36	0.211	0.149	0.0327089	C1_Cranial Ganglion	ENSDARG00000079997	0.149
2.39764031026997e-07	0.80229	0.328	0.179	0.149	0.0060128	C1_Cranial Ganglion	slc38a5b	0.149
2.61223815196828e-08	0.783843	0.29	0.141	0.149	0.000655097	C1_Cranial Ganglion	rrp12	0.149
1.58522706552873e-08	0.726425	0.29	0.141	0.149	0.000397543	C1_Cranial Ganglion	gng13b	0.149
2.22580187839874e-06	0.600516	0.371	0.222	0.149	0.0558187	C1_Cranial Ganglion	TBCEL	0.149
5.41688746293369e-07	0.510891	0.317	0.168	0.149	0.0135845	C1_Cranial Ganglion	phtf2	0.149
1.88370559755063e-19	1.7507	0.199	0.051	0.148	4.72395689753747e-15	C1_Cranial Ganglion	nefma	0.148
3.76740642330874e-08	0.967294	0.306	0.158	0.148	0.00094479	C1_Cranial Ganglion	nhlh2	0.148
9.38979250230948e-07	0.694501	0.339	0.191	0.148	0.0235477	C1_Cranial Ganglion	ENSDARG00000062103	0.148
1.53396238114513e-06	0.620442	0.349	0.201	0.148	0.0384687	C1_Cranial Ganglion	ENSDARG00000116059	0.148
3.47330446397258e-12	0.521805	0.903	0.755	0.148	8.71035293475043e-08	C1_Cranial Ganglion	B4GALNT4.1	0.148
5.46757937729658e-06	0.513072	0.36	0.212	0.148	0.137116	C1_Cranial Ganglion	tmem41aa	0.148
4.22751042046018e-16	1.7662	0.21	0.063	0.147	1.060175063243e-11	C1_Cranial Ganglion	snai1b	0.147
7.76991162641379e-16	1.49342	0.21	0.063	0.147	1.94853843767205e-11	C1_Cranial Ganglion	ENSDARG00000101892	0.147
7.71725728027933e-10	1.17268	0.263	0.116	0.147	1.93533378074845e-05	C1_Cranial Ganglion	trpv1	0.147
1.62157534159953e-06	0.718978	0.36	0.213	0.147	0.0406659	C1_Cranial Ganglion	SACS	0.147
6.245681247478e-09	1.1183	0.28	0.134	0.146	0.000156629	C1_Cranial Ganglion	ENSDARG00000110077	0.146
2.71500835805006e-09	1.06034	0.269	0.123	0.146	6.80869796031793e-05	C1_Cranial Ganglion	ENSDARG00000100962	0.146
2.78597228953936e-06	0.522542	0.328	0.182	0.146	0.0698666	C1_Cranial Ganglion	ogfr	0.146
1.10728446218615e-11	1.33872	0.237	0.092	0.145	2.77684797427043e-07	C1_Cranial Ganglion	dkk3b	0.145
5.76302246360864e-07	0.862469	0.344	0.199	0.145	0.0144525	C1_Cranial Ganglion	tmod4	0.145
6.20915814187736e-06	0.598773	0.366	0.221	0.145	0.155713	C1_Cranial Ganglion	eif4ebp3l	0.145
1.95789759049194e-11	1.47993	0.237	0.093	0.144	4.91001557743568e-07	C1_Cranial Ganglion	sdr16c5b	0.144
6.20892612426493e-11	1.39037	0.242	0.098	0.144	1.55707449344316e-06	C1_Cranial Ganglion	myo1eb	0.144
1.4100828904722e-09	1.15032	0.258	0.114	0.144	3.53620587272617e-05	C1_Cranial Ganglion	CALB1	0.144
5.23213954570728e-08	0.802494	0.285	0.141	0.144	0.00131212	C1_Cranial Ganglion	col19a1	0.144
8.2791630123401e-06	0.616737	0.36	0.216	0.144	0.207625	C1_Cranial Ganglion	st8sia2	0.144
9.30127657674283e-17	1.7959	0.199	0.056	0.143	2.33257413991557e-12	C1_Cranial Ganglion	ENSDARG00000114610	0.143
3.57021550986196e-12	1.47786	0.231	0.088	0.143	8.95338645563183e-08	C1_Cranial Ganglion	SH2D4B	0.143
4.5637969620618e-09	0.952554	0.258	0.115	0.143	0.000114451	C1_Cranial Ganglion	mrps11	0.143
2.94368628934942e-09	0.945027	0.263	0.12	0.143	7.38217647643049e-05	C1_Cranial Ganglion	ENSDARG00000086623	0.143
1.55025920238283e-07	0.841424	0.306	0.163	0.143	0.00388774	C1_Cranial Ganglion	cacna2d2b	0.143
4.3800168828316e-09	0.792718	0.258	0.115	0.143	0.000109842	C1_Cranial Ganglion	ENSDARG00000007289	0.143
8.31206427479026e-06	0.630776	0.392	0.249	0.143	0.20845	C1_Cranial Ganglion	ABCB6	0.143
3.52198044954295e-12	1.56907	0.226	0.084	0.142	8.83242257136381e-08	C1_Cranial Ganglion	psmc1b	0.142
6.73246683560257e-11	1.3082	0.237	0.095	0.142	1.68836803303241e-06	C1_Cranial Ganglion	ENSDARG00000069710	0.142
1.9173841474932e-09	0.990157	0.253	0.111	0.142	4.80841596508344e-05	C1_Cranial Ganglion	znf488	0.142
8.80979134679733e-08	0.893818	0.28	0.138	0.142	0.00220932	C1_Cranial Ganglion	NSMAF	0.142
2.280415042516e-06	0.79168	0.36	0.218	0.142	0.0571882	C1_Cranial Ganglion	ubash3bb	0.142
5.96020882325413e-12	0.60402	0.86	0.718	0.142	1.49470116869567e-07	C1_Cranial Ganglion	fgf13a	0.142
9.49255805767313e-06	0.510337	0.355	0.213	0.142	0.238054	C1_Cranial Ganglion	kif5aa	0.142
1.86244030829487e-11	1.27353	0.226	0.085	0.141	4.67062780514188e-07	C1_Cranial Ganglion	ENSDARG00000075812	0.141
2.34277528424594e-08	0.96388	0.274	0.133	0.141	0.000587521	C1_Cranial Ganglion	stmn2a	0.141
5.32985146309258e-07	0.88702	0.312	0.171	0.141	0.0133662	C1_Cranial Ganglion	DUSP10	0.141
1.02846267775828e-07	0.828295	0.285	0.144	0.141	0.00257918	C1_Cranial Ganglion	tbca	0.141
3.89457643181196e-08	0.798241	0.269	0.128	0.141	0.000976682	C1_Cranial Ganglion	ENSDARG00000114939	0.141
9.42267372647583e-26	2.13338	0.172	0.032	0.14	2.36301811712561e-21	C1_Cranial Ganglion	CCDC172	0.14
9.36323045618064e-14	1.57997	0.21	0.07	0.14	2.34811093380098e-09	C1_Cranial Ganglion	meox2b	0.14
2.08217053963324e-08	0.975025	0.274	0.134	0.14	0.000522167	C1_Cranial Ganglion	dkk3a	0.14
3.77761536546552e-08	0.922342	0.269	0.129	0.14	0.00094735	C1_Cranial Ganglion	SKIC3	0.14
2.2513554615286e-07	0.716052	0.285	0.145	0.14	0.00564595	C1_Cranial Ganglion	rap1gap2a	0.14
1.56230483228329e-06	0.65647	0.306	0.166	0.14	0.0391795	C1_Cranial Ganglion	htra1a	0.14
4.97869127433341e-16	1.66793	0.194	0.055	0.139	1.24855619777733e-11	C1_Cranial Ganglion	mylz3	0.139
2.58752270216995e-11	1.57452	0.231	0.092	0.139	6.4889894325018e-07	C1_Cranial Ganglion	dhcr24	0.139
3.89224364121398e-08	1.14887	0.274	0.135	0.139	0.000976097	C1_Cranial Ganglion	slc23a1	0.139
1.99194365734937e-07	0.762557	0.28	0.141	0.139	0.0049954	C1_Cranial Ganglion	desma	0.139
4.06268281607976e-06	0.688884	0.339	0.2	0.139	0.101884	C1_Cranial Ganglion	ATP8B4	0.139
4.82229272764211e-11	1.35257	0.226	0.088	0.138	1.20933457023809e-06	C1_Cranial Ganglion	gbx1	0.138
1.90992268585786e-07	0.995926	0.28	0.142	0.138	0.0047897	C1_Cranial Ganglion	rmc1	0.138
3.1514091982569e-08	0.906982	0.263	0.125	0.138	0.00079031	C1_Cranial Ganglion	GNPAT	0.138
1.84268308924594e-08	0.772411	0.253	0.115	0.138	0.000462108	C1_Cranial Ganglion	slc16a3a	0.138
1.41088319777931e-06	0.708141	0.317	0.179	0.138	0.0353821	C1_Cranial Ganglion	slc35g2b	0.138
1.63068036458682e-06	0.661378	0.312	0.174	0.138	0.0408942	C1_Cranial Ganglion	pls3	0.138
2.12869406939078e-06	0.619494	0.317	0.179	0.138	0.0533834	C1_Cranial Ganglion	tyrp1b	0.138
1.96478627447543e-07	0.95375	0.28	0.143	0.137	0.00492729	C1_Cranial Ganglion	ENSDARG00000095555	0.137
3.31281998058736e-07	0.937645	0.306	0.169	0.137	0.00830789	C1_Cranial Ganglion	pvalb7	0.137
4.15425945467505e-17	0.757767	0.86	0.723	0.137	1.04180518604341e-12	C1_Cranial Ganglion	fstl4	0.137
3.78582257155444e-06	0.672154	0.323	0.186	0.137	0.0949409	C1_Cranial Ganglion	akr7a3	0.137
6.60412594381318e-18	2.0176	0.183	0.047	0.136	1.65618270418947e-13	C1_Cranial Ganglion	dapp1	0.136
3.56109888308331e-08	1.57062	0.269	0.133	0.136	0.000893052	C1_Cranial Ganglion	bhmt	0.136
7.37839319784574e-12	1.23532	0.21	0.074	0.136	1.85035344615575e-07	C1_Cranial Ganglion	slc52a3	0.136
4.67371610703983e-10	1.19789	0.231	0.095	0.136	1.17207452532345e-05	C1_Cranial Ganglion	DUSP28	0.136
2.52965512821855e-09	0.996336	0.237	0.101	0.136	6.34386913054649e-05	C1_Cranial Ganglion	CALCRL	0.136
2.53457074584347e-08	0.853198	0.253	0.117	0.136	0.00063562	C1_Cranial Ganglion	ENSDARG00000087176	0.136
5.83266221486038e-07	0.813671	0.29	0.154	0.136	0.0146272	C1_Cranial Ganglion	esr2a	0.136
7.90919736950091e-06	0.686339	0.328	0.192	0.136	0.198347	C1_Cranial Ganglion	ENSDARG00000098013	0.136
2.80425146512881e-06	0.681349	0.312	0.176	0.136	0.070325	C1_Cranial Ganglion	trpc1	0.136
6.75629649514651e-06	0.662247	0.339	0.203	0.136	0.169434	C1_Cranial Ganglion	pacs1a	0.136
6.27601853221109e-10	1.20157	0.231	0.096	0.135	1.5738999275079e-05	C1_Cranial Ganglion	uchl1	0.135
5.0281967572067e-08	1.12078	0.263	0.128	0.135	0.00126097	C1_Cranial Ganglion	znrd2	0.135
9.74950866574527e-11	1.10708	0.22	0.085	0.135	2.4449817831956e-06	C1_Cranial Ganglion	scn4bb	0.135
1.98447264079901e-08	0.948239	0.253	0.118	0.135	0.000497666	C1_Cranial Ganglion	nup88	0.135
1.51284848324542e-06	0.685374	0.296	0.161	0.135	0.0379392	C1_Cranial Ganglion	lrrc8c	0.135
1.17313893374864e-06	0.627184	0.285	0.15	0.135	0.02942	C1_Cranial Ganglion	dhrs7cb	0.135
1.10760910267046e-19	2.52155	0.177	0.043	0.134	2.77766210767698e-15	C1_Cranial Ganglion	ADORA1	0.134
2.08268280405352e-11	1.51401	0.215	0.081	0.134	5.22295193600541e-07	C1_Cranial Ganglion	myl4	0.134
1.34380757171541e-11	1.47673	0.21	0.076	0.134	3.3700006283479e-07	C1_Cranial Ganglion	cryz	0.134
5.45954373764634e-09	1.41651	0.253	0.119	0.134	0.000136914	C1_Cranial Ganglion	ENSDARG00000022101	0.134
4.57151578799038e-06	0.575136	0.306	0.172	0.134	0.114644	C1_Cranial Ganglion	klf3	0.134
4.45329811817998e-06	0.526193	0.301	0.167	0.134	0.11168	C1_Cranial Ganglion	scrt1a	0.134
1.03531519183937e-16	2.15554	0.183	0.05	0.133	2.59636343809477e-12	C1_Cranial Ganglion	ENSDARG00000105648	0.133
1.83952154065531e-10	1.39734	0.22	0.087	0.133	4.61315211965538e-06	C1_Cranial Ganglion	ENSDARG00000111342	0.133
1.68498659622422e-07	0.939853	0.274	0.141	0.133	0.00422561	C1_Cranial Ganglion	htra1b	0.133
2.95783121455253e-06	0.777421	0.312	0.179	0.133	0.0741765	C1_Cranial Ganglion	rab23	0.133
4.9579058288728e-07	0.633108	0.274	0.141	0.133	0.0124334	C1_Cranial Ganglion	GNB4	0.133
6.27666455043491e-12	1.59281	0.204	0.072	0.132	1.57406193595807e-07	C1_Cranial Ganglion	rpz5	0.132
2.07745331534373e-12	1.40538	0.199	0.067	0.132	5.209837424219e-08	C1_Cranial Ganglion	itprip	0.132
5.10478577600554e-08	1.27046	0.258	0.126	0.132	0.00128018	C1_Cranial Ganglion	si:ch73-21g5.7	0.132
1.87378422139552e-10	1.24899	0.215	0.083	0.132	4.6990760704157e-06	C1_Cranial Ganglion	ENSDARG00000093816	0.132
1.85907913834106e-10	1.13115	0.215	0.083	0.132	4.6621986631317e-06	C1_Cranial Ganglion	ENSDARG00000021392	0.132
3.21814368595521e-09	1.04962	0.231	0.099	0.132	8.07046073563848e-05	C1_Cranial Ganglion	ENSDARG00000071585	0.132
7.24852702727027e-07	0.921972	0.29	0.158	0.132	0.0181779	C1_Cranial Ganglion	txnrd3	0.132
2.8720273936494e-08	0.910992	0.242	0.11	0.132	0.000720247	C1_Cranial Ganglion	TLCD3B	0.132
9.89678220730278e-08	0.848035	0.253	0.121	0.132	0.00248192	C1_Cranial Ganglion	RABL6.1	0.132
1.56283240056036e-06	0.805917	0.296	0.164	0.132	0.0391927	C1_Cranial Ganglion	LRIG2	0.132
1.72721033390042e-08	0.799106	0.237	0.105	0.132	0.00043315	C1_Cranial Ganglion	ZNF521	0.132
2.25676868973233e-09	1.41456	0.231	0.1	0.131	5.65952452011075e-05	C1_Cranial Ganglion	cxcl18b	0.131
1.58045431333504e-07	1.34246	0.269	0.138	0.131	0.00396346	C1_Cranial Ganglion	cfap206	0.131
8.21146116527346e-06	0.584259	0.306	0.175	0.131	0.205927	C1_Cranial Ganglion	ENSDARG00000113801	0.131
2.77402113307687e-14	0.513707	0.984	0.853	0.131	6.95669019753016e-10	C1_Cranial Ganglion	tenm4	0.131
1.96379876159875e-15	2.00053	0.183	0.053	0.13	4.92481453433734e-11	C1_Cranial Ganglion	ENSDARG00000091633	0.13
2.38720155472214e-16	1.69019	0.177	0.047	0.13	5.98662405893218e-12	C1_Cranial Ganglion	lgi2b	0.13
6.85732517086464e-14	1.39524	0.188	0.058	0.13	1.71968000634943e-09	C1_Cranial Ganglion	MKRN2OS	0.13
2.1930201073035e-09	1.38786	0.226	0.096	0.13	5.49965582509573e-05	C1_Cranial Ganglion	bmp16	0.13
1.22585692845601e-09	1.31515	0.22	0.09	0.13	3.07420400518198e-05	C1_Cranial Ganglion	ENSDARG00000069823	0.13
6.18070094823681e-09	0.96809	0.226	0.096	0.13	0.000155	C1_Cranial Ganglion	ADRA1D	0.13
4.74930895500627e-06	0.752696	0.301	0.171	0.13	0.119103	C1_Cranial Ganglion	NHLRC2	0.13
1.84660352948784e-06	0.601934	0.269	0.139	0.13	0.0463091	C1_Cranial Ganglion	tmsb	0.13
2.16177113517606e-19	1.90727	0.167	0.038	0.129	5.42128965279452e-15	C1_Cranial Ganglion	ENSDARG00000108535	0.129
6.29515231194536e-08	0.945042	0.242	0.113	0.129	0.0015787	C1_Cranial Ganglion	ENSDARG00000075444	0.129
2.11296062138963e-06	0.747163	0.28	0.151	0.129	0.0529888	C1_Cranial Ganglion	rab15	0.129
6.03048231105046e-17	1.85514	0.172	0.044	0.128	1.51232435396523e-12	C1_Cranial Ganglion	ENSDARG00000104213	0.128
4.85393050425294e-12	1.45874	0.194	0.066	0.128	1.21726869185655e-07	C1_Cranial Ganglion	drgx	0.128
4.13410845795607e-11	1.23814	0.199	0.071	0.128	1.03675171908622e-06	C1_Cranial Ganglion	ENSDARG00000086326	0.128
3.06274826904261e-11	1.21459	0.199	0.071	0.128	7.68076010910505e-07	C1_Cranial Ganglion	ENSDARG00000057504	0.128
4.80209409113169e-08	1.18853	0.242	0.114	0.128	0.00120427	C1_Cranial Ganglion	ENSDARG00000088950	0.128
1.72620972829175e-07	0.996187	0.253	0.125	0.128	0.00432899	C1_Cranial Ganglion	jam2b	0.128
2.95290816096155e-09	0.994382	0.22	0.092	0.128	7.40530308605937e-05	C1_Cranial Ganglion	si:ch1073-291c23.2	0.128
3.65282806092613e-06	0.874508	0.296	0.168	0.128	0.0916056	C1_Cranial Ganglion	zgc:91890	0.128
3.07392780000319e-06	0.665475	0.274	0.146	0.128	0.077088	C1_Cranial Ganglion	xkr7b	0.128
5.32022285741985e-16	0.518245	0.962	0.834	0.128	1.33420548818375e-11	C1_Cranial Ganglion	rbms3	0.128
2.22082292111303e-11	1.28065	0.194	0.067	0.127	5.56937972156725e-07	C1_Cranial Ganglion	ENSDARG00000003146	0.127
1.0227896029873e-06	0.904145	0.269	0.142	0.127	0.0256495	C1_Cranial Ganglion	scn4ab	0.127
2.09165589999267e-06	0.851566	0.29	0.163	0.127	0.0524545	C1_Cranial Ganglion	psmd5	0.127
4.49501355700546e-07	0.822303	0.253	0.126	0.127	0.0112726	C1_Cranial Ganglion	ENSDARG00000110320	0.127
2.43338456306072e-06	0.791707	0.274	0.147	0.127	0.0610244	C1_Cranial Ganglion	ENSDARG00000097790	0.127
9.7197524138317e-06	0.785813	0.296	0.169	0.127	0.243752	C1_Cranial Ganglion	cenpw	0.127
1.10896763302007e-06	0.755653	0.258	0.131	0.127	0.0278107	C1_Cranial Ganglion	txn	0.127
4.33489124894643e-06	0.69508	0.269	0.142	0.127	0.10871	C1_Cranial Ganglion	ENSDARG00000112310	0.127
6.65451216724498e-07	1.10936	0.269	0.143	0.126	0.0166882	C1_Cranial Ganglion	lrrc3b	0.126
2.92563493113365e-06	1.04542	0.28	0.154	0.126	0.0733691	C1_Cranial Ganglion	chpt1	0.126
1.29067436998793e-06	0.973069	0.258	0.132	0.126	0.0323675	C1_Cranial Ganglion	EMILIN2	0.126
3.89464883543652e-09	1.33959	0.215	0.09	0.125	9.7670003495077e-05	C1_Cranial Ganglion	prph	0.125
6.79698961865564e-09	1.27394	0.22	0.095	0.125	0.000170455	C1_Cranial Ganglion	RASSF10	0.125
3.91846844640661e-09	1.2307	0.215	0.09	0.125	9.82673516989848e-05	C1_Cranial Ganglion	inka1b	0.125
6.10550477287479e-07	1.12677	0.258	0.133	0.125	0.0153114	C1_Cranial Ganglion	ENSDARG00000058869	0.125
1.18770021063011e-51	1.07776	0.995	0.87	0.125	2.9785145882182e-47	C1_Cranial Ganglion	ebf1a	0.125
4.39814903969206e-07	0.985665	0.269	0.144	0.125	0.0110297	C1_Cranial Ganglion	TRIL	0.125
2.70711426343339e-08	0.967221	0.226	0.101	0.125	0.00067889	C1_Cranial Ganglion	ENSDARG00000058598	0.125
8.38199404383942e-07	0.869974	0.258	0.133	0.125	0.0210204	C1_Cranial Ganglion	crtac1a	0.125
6.8448956901483e-25	2.58017	0.151	0.027	0.124	1.71656294117539e-20	C1_Cranial Ganglion	sst6	0.124
1.58815619485595e-14	1.40009	0.172	0.048	0.124	3.98277810545976e-10	C1_Cranial Ganglion	ms4a17a.11	0.124
5.65284675783833e-07	1.07481	0.258	0.134	0.124	0.0141762	C1_Cranial Ganglion	adprh	0.124
4.9065418418069e-10	1.06298	0.199	0.075	0.124	1.23046256308833e-05	C1_Cranial Ganglion	STMN3	0.124
4.25636133728392e-07	0.888069	0.247	0.123	0.124	0.0106741	C1_Cranial Ganglion	add1	0.124
3.80810520202866e-06	0.878276	0.29	0.166	0.124	0.0954997	C1_Cranial Ganglion	ENSDARG00000061977	0.124
5.9006230652745e-06	0.74644	0.269	0.145	0.124	0.147976	C1_Cranial Ganglion	shisa6	0.124
5.98923603626281e-07	0.902972	0.247	0.124	0.123	0.0150198	C1_Cranial Ganglion	ENSDARG00000112439	0.123
6.38055400976229e-11	1.40831	0.188	0.067	0.121	1.60011533456819e-06	C1_Cranial Ganglion	tacr1b	0.121
1.31876381846933e-07	1.13994	0.231	0.11	0.121	0.0033072	C1_Cranial Ganglion	TRPC6	0.121
2.83442513421478e-09	1.11294	0.199	0.078	0.121	7.10817135158383e-05	C1_Cranial Ganglion	ENSDARG00000100197	0.121
1.20075195501559e-07	0.955334	0.226	0.105	0.121	0.00301125	C1_Cranial Ganglion	otomp	0.121
4.65990404944068e-06	0.664352	0.253	0.132	0.121	0.116861	C1_Cranial Ganglion	gpatch11	0.121
1.61988071430553e-06	0.662112	0.242	0.121	0.121	0.0406234	C1_Cranial Ganglion	ENSDARG00000097253	0.121
2.04960966052353e-14	2.0036	0.167	0.047	0.12	5.14001110666091e-10	C1_Cranial Ganglion	cilp	0.12
4.34685675011943e-16	1.70334	0.161	0.041	0.12	1.09010473579495e-11	C1_Cranial Ganglion	klhl41b	0.12
6.12396238707424e-11	1.2709	0.183	0.063	0.12	1.53576728743048e-06	C1_Cranial Ganglion	mc4r	0.12
6.20897983428897e-06	0.802548	0.258	0.138	0.12	0.155709	C1_Cranial Ganglion	ENSDARG00000110404	0.12
4.75018948238053e-14	1.87946	0.167	0.048	0.119	1.19125251839139e-09	C1_Cranial Ganglion	ENSDARG00000079119	0.119
6.45640392872419e-06	0.841475	0.274	0.155	0.119	0.161914	C1_Cranial Ganglion	trmt5	0.119
5.91907810380011e-15	1.77488	0.161	0.043	0.118	1.48438640687099e-10	C1_Cranial Ganglion	ENSDARG00000102618	0.118
1.27391711425513e-11	1.44892	0.177	0.059	0.118	3.194729339129e-07	C1_Cranial Ganglion	acy3.1	0.118
4.23206334164346e-07	1.01638	0.226	0.108	0.118	0.0106132	C1_Cranial Ganglion	ENSDARG00000078125	0.118
1.16607233194e-07	0.857087	0.21	0.092	0.118	0.00292428	C1_Cranial Ganglion	paqr5b	0.118
2.8318507415848e-06	0.772092	0.242	0.124	0.118	0.0710172	C1_Cranial Ganglion	ptbp2a	0.118
9.70695733001237e-06	0.606685	0.258	0.14	0.118	0.243431	C1_Cranial Ganglion	mtr	0.118
1.4244770041155e-17	1.86505	0.151	0.034	0.117	3.57230343092084e-13	C1_Cranial Ganglion	ENSDARG00000101577	0.117
2.99966350952011e-10	1.28383	0.183	0.066	0.117	7.52255614917454e-06	C1_Cranial Ganglion	ENSDARG00000100899	0.117
1.53032413414597e-07	1.00802	0.215	0.098	0.117	0.00383775	C1_Cranial Ganglion	crabp2a	0.117
3.33921087320925e-06	0.61387	0.242	0.125	0.117	0.0837407	C1_Cranial Ganglion	ENSDARG00000061660	0.117
1.55569085936318e-20	2.19743	0.145	0.029	0.116	3.90136153711098e-16	C1_Cranial Ganglion	mettl21e	0.116
3.9320237431667e-08	1.23217	0.204	0.088	0.116	0.000986073	C1_Cranial Ganglion	emx3	0.116
7.97482934341002e-07	1.18373	0.231	0.115	0.116	0.0199993	C1_Cranial Ganglion	PIP5KL1	0.116
3.68036196319346e-07	1.09686	0.22	0.104	0.116	0.00922961	C1_Cranial Ganglion	ENSDARG00000054572	0.116
4.03057152253068e-07	0.85015	0.22	0.104	0.116	0.0101079	C1_Cranial Ganglion	ENSDARG00000096274	0.116
1.60089404001248e-06	0.821359	0.231	0.115	0.116	0.0401472	C1_Cranial Ganglion	nusap1	0.116
8.44878900869445e-06	0.55582	0.247	0.131	0.116	0.211879	C1_Cranial Ganglion	EEF2	0.116
1.19998483039459e-19	2.25333	0.145	0.03	0.115	3.00932195766354e-15	C1_Cranial Ganglion	klhl40a	0.115
9.54402367613197e-06	0.785453	0.258	0.143	0.115	0.239345	C1_Cranial Ganglion	RCE1	0.115
4.23138480363889e-06	0.710931	0.237	0.122	0.115	0.106115	C1_Cranial Ganglion	hnmt	0.115
8.49976549936566e-06	0.615595	0.242	0.127	0.115	0.213157	C1_Cranial Ganglion	ENSDARG00000115048	0.115
7.08442327219905e-06	0.553777	0.237	0.122	0.115	0.177663	C1_Cranial Ganglion	itpkcb	0.115
5.45195276306251e-11	1.60621	0.172	0.058	0.114	1.36724071392082e-06	C1_Cranial Ganglion	capga	0.114
2.14272864327756e-08	1.08935	0.194	0.08	0.114	0.000537353	C1_Cranial Ganglion	ENSDARG00000092721	0.114
3.3284303129494e-08	1.02016	0.194	0.08	0.114	0.000834704	C1_Cranial Ganglion	matn1	0.114
1.19858581650095e-06	0.89129	0.226	0.112	0.114	0.0300581	C1_Cranial Ganglion	ENSDARG00000101422	0.114
1.17071454581261e-26	2.68132	0.134	0.021	0.113	2.93591793798888e-22	C1_Cranial Ganglion	ENSDARG00000098551	0.113
2.77366480633476e-09	1.3415	0.183	0.07	0.113	6.95579660132632e-05	C1_Cranial Ganglion	six1a	0.113
4.663327833824e-07	0.845494	0.21	0.097	0.113	0.0116947	C1_Cranial Ganglion	mmachc	0.113
6.92103974839284e-06	0.788898	0.242	0.129	0.113	0.173566	C1_Cranial Ganglion	ENSDARG00000067701	0.113
6.08561085643601e-15	1.84412	0.151	0.039	0.112	1.52614949057702e-10	C1_Cranial Ganglion	ENSDARG00000095179	0.112
4.61818286498874e-12	1.42871	0.161	0.049	0.112	1.15814789888188e-07	C1_Cranial Ganglion	ENSDARG00000115178	0.112
5.54765335765335e-09	1.32412	0.183	0.071	0.112	0.000139124	C1_Cranial Ganglion	f9a	0.112
4.32837664707033e-07	1.24583	0.215	0.103	0.112	0.0108547	C1_Cranial Ganglion	ENSDARG00000097637	0.112
6.6187165306547e-08	0.997044	0.194	0.082	0.112	0.00165984	C1_Cranial Ganglion	GRB14	0.112
3.23084123564148e-08	0.920442	0.188	0.076	0.112	0.00081023	C1_Cranial Ganglion	A1CF	0.112
9.84856673526734e-06	0.776091	0.237	0.125	0.112	0.246982	C1_Cranial Ganglion	ptpn18	0.112
4.59449331615989e-06	0.742585	0.231	0.119	0.112	0.115221	C1_Cranial Ganglion	DHX8	0.112
1.52908338321797e-16	2.32581	0.145	0.034	0.111	3.83463530843404e-12	C1_Cranial Ganglion	ch25hl2	0.111
2.95503787054538e-09	1.76903	0.183	0.072	0.111	7.4106439717537e-05	C1_Cranial Ganglion	gba3	0.111
4.11806290972686e-12	1.76903	0.161	0.05	0.111	1.0327278165013e-07	C1_Cranial Ganglion	marveld3	0.111
2.36546806609529e-06	1.17823	0.231	0.12	0.111	0.0593212	C1_Cranial Ganglion	crabp1b	0.111
1.17858391071718e-06	0.895376	0.21	0.099	0.111	0.0295565	C1_Cranial Ganglion	ENSDARG00000100908	0.111
3.64278817166387e-06	0.803831	0.226	0.115	0.111	0.0913538	C1_Cranial Ganglion	siglec15l	0.111
5.61094496722311e-06	0.735225	0.226	0.115	0.111	0.140711	C1_Cranial Ganglion	si:dkeyp-51f12.3	0.111
8.48039068918371e-06	0.790579	0.231	0.121	0.11	0.212671	C1_Cranial Ganglion	scamp2	0.11
2.27124828905905e-06	0.751619	0.21	0.1	0.11	0.0569584	C1_Cranial Ganglion	csf1ra	0.11
8.37119416985024e-06	0.715554	0.231	0.121	0.11	0.209933	C1_Cranial Ganglion	fbxo10	0.11
1.14161159037499e-48	3.3732	0.118	0.009	0.109	2.8629335463424e-44	C1_Cranial Ganglion	znfl1g	0.109
6.31890310480053e-07	1.17837	0.21	0.101	0.109	0.0158465	C1_Cranial Ganglion	neurog1	0.109
3.3755446841723e-06	1.13051	0.226	0.117	0.109	0.0846519	C1_Cranial Ganglion	epg5	0.109
2.99702172171748e-07	1.01593	0.194	0.085	0.109	0.00751593	C1_Cranial Ganglion	waif2	0.109
3.4271700880706e-07	0.96903	0.199	0.09	0.109	0.00859466	C1_Cranial Ganglion	ENSDARG00000102234	0.109
1.76805068028058e-06	0.917655	0.21	0.101	0.109	0.0443392	C1_Cranial Ganglion	ALKBH8	0.109
6.98163845061214e-07	0.903456	0.204	0.095	0.109	0.0175086	C1_Cranial Ganglion	ctsc	0.109
4.48827825301892e-07	0.853525	0.199	0.09	0.109	0.0112557	C1_Cranial Ganglion	ENSDARG00000117155	0.109
2.77564340805883e-08	1.51059	0.188	0.08	0.108	0.000696076	C1_Cranial Ganglion	ENSDARG00000089724	0.108
1.84151470659675e-08	1.41852	0.183	0.075	0.108	0.000461815	C1_Cranial Ganglion	cdh26.2	0.108
1.98634333413357e-08	0.92816	0.177	0.069	0.108	0.000498135	C1_Cranial Ganglion	ENSDARG00000059705	0.108
9.11376349698567e-06	0.898253	0.231	0.123	0.108	0.228555	C1_Cranial Ganglion	ENSDARG00000036422	0.108
6.22841554665481e-20	0.621721	1	0.892	0.108	1.56196205079009e-15	C1_Cranial Ganglion	ZNF536	0.108
8.06935192144568e-41	3.05746	0.118	0.011	0.107	2.02363207486015e-36	C1_Cranial Ganglion	ciao2a	0.107
2.98439748865991e-06	0.99612	0.215	0.108	0.107	0.0748427	C1_Cranial Ganglion	DHX29	0.107
8.21487616556273e-07	0.876305	0.199	0.092	0.107	0.0206013	C1_Cranial Ganglion	cremb	0.107
1.1059438908493e-08	1.48764	0.172	0.066	0.106	0.000277349	C1_Cranial Ganglion	kcnj11	0.106
4.42534878120928e-10	1.13386	0.161	0.055	0.106	1.10978896735166e-05	C1_Cranial Ganglion	ENSDARG00000043242	0.106
7.36472508825745e-06	1.05867	0.215	0.109	0.106	0.184693	C1_Cranial Ganglion	ehd4	0.106
9.80207870055635e-07	0.766485	0.194	0.088	0.106	0.0245817	C1_Cranial Ganglion	ENSDARG00000075926	0.106
1.06561788025792e-08	1.557	0.167	0.063	0.104	0.000267236	C1_Cranial Ganglion	dkk1a	0.104
3.35077434724003e-07	1.0467	0.188	0.084	0.104	0.00840307	C1_Cranial Ganglion	slc17a8	0.104
1.11590781348068e-06	0.979626	0.194	0.09	0.104	0.0279847	C1_Cranial Ganglion	ENSDARG00000109803	0.104
3.54777347669379e-12	1.61285	0.145	0.042	0.103	8.89710632485267e-08	C1_Cranial Ganglion	odf3l2a	0.103
3.01283345296825e-08	1.60754	0.172	0.069	0.103	0.000755558	C1_Cranial Ganglion	ENSDARG00000093972	0.103
5.35296709744352e-10	1.43425	0.156	0.053	0.103	1.34241708869689e-05	C1_Cranial Ganglion	eif2ak2	0.103
3.51842725586963e-06	1.08021	0.204	0.101	0.103	0.0882351	C1_Cranial Ganglion	zswim2	0.103
8.64332467503222e-06	0.826828	0.21	0.107	0.103	0.216757	C1_Cranial Ganglion	NT5C1A	0.103
2.20219568878624e-27	2.7028	0.118	0.016	0.102	5.52266634833814e-23	C1_Cranial Ganglion	ENSDARG00000115005	0.102
3.80874259998256e-15	2.35902	0.134	0.032	0.102	9.55156469223626e-11	C1_Cranial Ganglion	popdc2	0.102
4.49473797871597e-15	1.7594	0.134	0.032	0.102	1.12719039030239e-10	C1_Cranial Ganglion	fhl5	0.102
6.45536369012186e-09	1.41072	0.161	0.059	0.102	0.000161888	C1_Cranial Ganglion	sgcg	0.102
9.70323816397603e-08	0.975584	0.172	0.07	0.102	0.00243338	C1_Cranial Ganglion	ENSDARG00000107858	0.102
1.23724156388417e-06	0.798573	0.188	0.086	0.102	0.0310275	C1_Cranial Ganglion	crybb1l2	0.102
2.17524783842454e-12	1.57555	0.14	0.039	0.101	5.45508652920107e-08	C1_Cranial Ganglion	slc12a10.1	0.101
6.8983128343518e-07	1.51478	0.183	0.082	0.101	0.0172996	C1_Cranial Ganglion	ENSDARG00000103286	0.101
4.26995648700666e-08	1.06434	0.167	0.066	0.101	0.00107082	C1_Cranial Ganglion	ENSDARG00000087165	0.101
1.560010821605e-09	1.40644	0.151	0.051	0.1	3.91219513842102e-05	C1_Cranial Ganglion	ccn4b	0.1
2.48929668844809e-08	1.15395	0.161	0.061	0.1	0.000624266	C1_Cranial Ganglion	fbxo2	0.1
4.44598051258548e-08	0.911584	0.161	0.061	0.1	0.00111496	C1_Cranial Ganglion	ENSDARG00000090844	0.1
8.70295146355483e-06	0.906389	0.199	0.099	0.1	0.218253	C1_Cranial Ganglion	MINAR1	0.1
9.66907136469198e-13	0.610595	0.898	0.798	0.1	2.42480971683745e-08	C1_Cranial Ganglion	ATRNL1	0.1
6.18800591289884e-06	1.04301	0.199	0.1	0.099	0.155183	C1_Cranial Ganglion	polr1e	0.099
5.16316478390741e-07	0.968877	0.172	0.073	0.099	0.0129482	C1_Cranial Ganglion	ENSDARG00000079315	0.099
6.53507806526397e-07	1.21782	0.172	0.074	0.098	0.0163887	C1_Cranial Ganglion	rbm44	0.098
4.96035181916169e-08	0.972251	0.156	0.058	0.098	0.00124396	C1_Cranial Ganglion	tnnt2d	0.098
2.92815603875412e-06	0.869964	0.183	0.085	0.098	0.0734323	C1_Cranial Ganglion	ENSDARG00000094037	0.098
4.71553935648715e-06	0.699769	0.183	0.085	0.098	0.118256	C1_Cranial Ganglion	cd74a	0.098
2.17846216550364e-19	2.8143	0.118	0.021	0.097	5.46314741865003e-15	C1_Cranial Ganglion	LINGO1	0.097
2.16058365309534e-06	1.28807	0.183	0.086	0.097	0.0541831	C1_Cranial Ganglion	foxg1a	0.097
5.40451100541827e-07	1.22259	0.172	0.075	0.097	0.0135534	C1_Cranial Ganglion	APOB	0.097
8.14661686030483e-06	1.05908	0.194	0.097	0.097	0.204301	C1_Cranial Ganglion	ENSDARG00000016527	0.097
1.28047672879826e-08	1.65847	0.151	0.055	0.096	0.000321118	C1_Cranial Ganglion	ENSDARG00000090081	0.096
1.50090613023487e-07	0.973196	0.156	0.06	0.096	0.00376397	C1_Cranial Ganglion	tm6sf2a	0.096
3.88937313085264e-11	1.90793	0.134	0.039	0.095	9.75376993755226e-07	C1_Cranial Ganglion	ftr16	0.095
3.12825379702773e-08	1.65279	0.151	0.056	0.095	0.000784503	C1_Cranial Ganglion	baiap2l2b	0.095
2.90006367626924e-08	1.52643	0.151	0.056	0.095	0.000727278	C1_Cranial Ganglion	ENSDARG00000013252	0.095
1.81014551046285e-06	0.980989	0.172	0.077	0.095	0.0453948	C1_Cranial Ganglion	ENSDARG00000075024	0.095
3.25737264618766e-07	0.945178	0.161	0.066	0.095	0.00816884	C1_Cranial Ganglion	MTMR14	0.095
2.13373178029652e-16	2.26463	0.118	0.024	0.094	5.35097255862761e-12	C1_Cranial Ganglion	ENSDARG00000088219	0.094
3.83558668713045e-08	1.44366	0.151	0.057	0.094	0.000961888	C1_Cranial Ganglion	ENSDARG00000090548	0.094
5.19750619519211e-08	1.23581	0.151	0.057	0.094	0.00130343	C1_Cranial Ganglion	erich3	0.094
6.73457541995639e-08	1.03824	0.151	0.057	0.094	0.0016889	C1_Cranial Ganglion	ENSDARG00000095848	0.094
1.24832802808666e-12	1.8411	0.124	0.031	0.093	3.13055702883572e-08	C1_Cranial Ganglion	tnni2a.2	0.093
2.74041803583618e-10	1.82015	0.134	0.041	0.093	6.87242035026996e-06	C1_Cranial Ganglion	chia.1	0.093
1.60931065008508e-08	1.54698	0.145	0.052	0.093	0.000403583	C1_Cranial Ganglion	ENSDARG00000091579	0.093
5.96129873095575e-06	1.18108	0.177	0.084	0.093	0.149497	C1_Cranial Ganglion	ENSDARG00000071879	0.093
7.30649546061658e-07	1.12182	0.161	0.068	0.093	0.0183232	C1_Cranial Ganglion	MCUR1	0.093
3.90529554644735e-07	0.980758	0.156	0.063	0.093	0.0097937	C1_Cranial Ganglion	tuba2	0.093
4.57307743527375e-18	2.212	0.113	0.021	0.092	1.14683635921795e-13	C1_Cranial Ganglion	ENSDARG00000113542	0.092
1.89817581891356e-12	1.76554	0.124	0.032	0.092	4.76024531867143e-08	C1_Cranial Ganglion	ugt5g1	0.092
1.34774276162995e-08	1.13398	0.14	0.048	0.092	0.000337987	C1_Cranial Ganglion	ugt5g2	0.092
2.9860329846198e-07	1.06633	0.151	0.059	0.092	0.00748837	C1_Cranial Ganglion	ZDHHC23	0.092
1.69127115068413e-08	1.49687	0.14	0.049	0.091	0.000424137	C1_Cranial Ganglion	ENSDARG00000094708	0.091
8.81946613489207e-06	1.06091	0.172	0.081	0.091	0.221175	C1_Cranial Ganglion	masp2	0.091
8.39786790304354e-16	2.51134	0.113	0.023	0.09	2.10601731272526e-11	C1_Cranial Ganglion	ENSDARG00000086571	0.09
4.84234408685787e-10	1.86248	0.129	0.039	0.09	1.21436305010222e-05	C1_Cranial Ganglion	clic5a	0.09
2.48594643133694e-08	1.52243	0.14	0.05	0.09	0.000623426	C1_Cranial Ganglion	znf384b	0.09
9.76507798948324e-06	1.27481	0.177	0.087	0.09	0.244889	C1_Cranial Ganglion	pkn1b	0.09
6.22397419782146e-07	1.13948	0.151	0.061	0.09	0.0156085	C1_Cranial Ganglion	ENSDARG00000086679	0.09
4.85785164955755e-07	1.10013	0.151	0.061	0.09	0.0121825	C1_Cranial Ganglion	si:ch211-105c13.3	0.09
2.59123154913751e-06	0.870676	0.161	0.071	0.09	0.0649829	C1_Cranial Ganglion	entpd3	0.09
5.71736095464718e-13	2.15374	0.118	0.029	0.089	1.43379978020642e-08	C1_Cranial Ganglion	ENSDARG00000115070	0.089
2.06641592347665e-07	1.0674	0.145	0.056	0.089	0.00518216	C1_Cranial Ganglion	myoc	0.089
1.59963176042733e-06	0.996162	0.156	0.067	0.089	0.0401156	C1_Cranial Ganglion	ENSDARG00000097613	0.089
6.53501324370398e-17	2.95736	0.108	0.02	0.088	1.63885062125608e-12	C1_Cranial Ganglion	ENSDARG00000101684	0.088
1.72114098332836e-16	0.617532	0.957	0.869	0.088	4.31627735799087e-12	C1_Cranial Ganglion	zgc:158464	0.088
1.25017304597099e-06	1.57157	0.151	0.064	0.087	0.0313518	C1_Cranial Ganglion	foxa	0.087
1.8314119145104e-08	1.3088	0.129	0.043	0.086	0.000459281	C1_Cranial Ganglion	ENSDARG00000091792	0.086
1.20106535126024e-08	1.22079	0.129	0.043	0.086	0.000301203	C1_Cranial Ganglion	meox1	0.086
2.55105104459247e-06	1.09677	0.151	0.065	0.086	0.0639753	C1_Cranial Ganglion	ENSDARG00000102296	0.086
2.78215620750854e-14	2.94459	0.108	0.023	0.085	6.97709133718992e-10	C1_Cranial Ganglion	otol1b	0.085
1.20391031414713e-11	1.4512	0.113	0.028	0.085	3.01916628581817e-07	C1_Cranial Ganglion	ENSDARG00000106564	0.085
5.49568497080369e-09	1.58555	0.124	0.04	0.084	0.000137821	C1_Cranial Ganglion	trarg1b	0.084
2.54796060747536e-07	1.1813	0.134	0.05	0.084	0.00638978	C1_Cranial Ganglion	ENSDARG00000098256	0.084
1.0676996032476e-06	1.0494	0.14	0.056	0.084	0.0267758	C1_Cranial Ganglion	ENSDARG00000109259	0.084
4.2087953512367e-16	2.13841	0.102	0.019	0.083	1.05548169818314e-11	C1_Cranial Ganglion	tnnc1b	0.083
1.35671421345264e-07	1.27664	0.129	0.046	0.083	0.00340237	C1_Cranial Ganglion	faimb	0.083
2.07208944475193e-06	1.11813	0.14	0.057	0.083	0.0519639	C1_Cranial Ganglion	ENSDARG00000099799	0.083
4.70446704670367e-28	3.17843	0.091	0.01	0.081	1.17978624597235e-23	C1_Cranial Ganglion	ENSDARG00000094038	0.081
8.18133995340664e-06	1.17931	0.145	0.064	0.081	0.205172	C1_Cranial Ganglion	ENSDARG00000103971	0.081
6.89445989244815e-06	0.831222	0.14	0.059	0.081	0.172899	C1_Cranial Ganglion	ENSDARG00000089320	0.081
7.00735066330756e-06	1.19933	0.14	0.06	0.08	0.17573	C1_Cranial Ganglion	myl1	0.08
8.74423724083968e-07	1.61937	0.129	0.05	0.079	0.0219288	C1_Cranial Ganglion	ENSDARG00000115257	0.079
8.29825259085075e-07	1.4254	0.129	0.05	0.079	0.0208104	C1_Cranial Ganglion	ENSDARG00000053027	0.079
2.14808593207776e-06	1.31932	0.134	0.055	0.079	0.0538697	C1_Cranial Ganglion	ENSDARG00000069028	0.079
3.09343147023811e-06	1.21374	0.134	0.055	0.079	0.0775771	C1_Cranial Ganglion	ENSDARG00000104700	0.079
2.59495034923617e-19	2.72574	0.091	0.013	0.078	6.50761648581448e-15	C1_Cranial Ganglion	syt1b	0.078
1.19219789680003e-09	1.87172	0.108	0.03	0.078	2.98979388559512e-05	C1_Cranial Ganglion	serpinc1	0.078
1.76922031462266e-08	1.27856	0.113	0.035	0.078	0.000443685	C1_Cranial Ganglion	ENSDARG00000079654	0.078
6.86968456471054e-07	1.24301	0.124	0.046	0.078	0.0172278	C1_Cranial Ganglion	ENSDARG00000100303	0.078
2.44893270764192e-06	1.23371	0.129	0.051	0.078	0.0614143	C1_Cranial Ganglion	washc5	0.078
7.45708514791635e-06	1.03819	0.134	0.056	0.078	0.187009	C1_Cranial Ganglion	golim4a	0.078
3.99793987101928e-06	0.816791	0.129	0.051	0.078	0.10026	C1_Cranial Ganglion	ENSDARG00000057568	0.078
1.47455734977432e-06	1.05869	0.124	0.047	0.077	0.0369789	C1_Cranial Ganglion	nots	0.077
1.27469971665094e-08	1.55242	0.108	0.032	0.076	0.000319669	C1_Cranial Ganglion	ENSDARG00000079074	0.076
2.2889367924194e-06	1.00099	0.124	0.048	0.076	0.057402	C1_Cranial Ganglion	ENSDARG00000114659	0.076
2.60920573883601e-06	0.961795	0.124	0.048	0.076	0.0654337	C1_Cranial Ganglion	ENSDARG00000116457	0.076
8.96507742781871e-06	0.70798	0.129	0.053	0.076	0.224826	C1_Cranial Ganglion	ENSDARG00000055476	0.076
1.92863352424075e-22	3.06514	0.086	0.011	0.075	4.83662715209095e-18	C1_Cranial Ganglion	gpr65	0.075
7.48864449351321e-16	2.71899	0.091	0.016	0.075	1.87800226608324e-11	C1_Cranial Ganglion	ENSDARG00000105428	0.075
2.5026139520501e-10	1.97296	0.102	0.027	0.075	6.27605526895124e-06	C1_Cranial Ganglion	ENSDARG00000095885	0.075
6.7512204359726e-06	1.17154	0.129	0.054	0.075	0.169307	C1_Cranial Ganglion	ENSDARG00000112370	0.075
6.11188117406725e-15	2.56947	0.091	0.017	0.074	1.53273756083259e-10	C1_Cranial Ganglion	fthl31	0.074
2.81115419439166e-07	1.51439	0.113	0.039	0.074	0.00704981	C1_Cranial Ganglion	ighmbp2	0.074
5.24720003429466e-06	1.27868	0.124	0.05	0.074	0.131589	C1_Cranial Ganglion	ENSDARG00000115038	0.074
7.42307279104993e-27	3.3311	0.081	0.008	0.073	1.8615581945395e-22	C1_Cranial Ganglion	ENSDARG00000089435	0.073
3.6870384388069e-06	0.922634	0.118	0.045	0.073	0.0924635	C1_Cranial Ganglion	ENSDARG00000104014	0.073
6.89327030264507e-10	1.88866	0.097	0.025	0.072	1.72869432649733e-05	C1_Cranial Ganglion	ptger1c	0.072
1.3510888557996e-08	1.65236	0.102	0.03	0.072	0.000338826	C1_Cranial Ganglion	nefmb	0.072
6.76303800657725e-07	1.52814	0.113	0.041	0.072	0.0169603	C1_Cranial Ganglion	ENSDARG00000090480	0.072
2.56928920725327e-06	1.26122	0.118	0.046	0.072	0.0644326	C1_Cranial Ganglion	si:ch211-222n4.2	0.072
2.74468800743973e-08	1.75081	0.102	0.031	0.071	0.000688313	C1_Cranial Ganglion	ENSDARG00000042857	0.071
4.899008687209e-07	1.45354	0.108	0.037	0.071	0.0122857	C1_Cranial Ganglion	MGAT3	0.071
2.01730754729365e-06	1.34507	0.113	0.042	0.071	0.05059	C1_Cranial Ganglion	p2rx8	0.071
7.03401804699361e-06	1.02005	0.118	0.047	0.071	0.176399	C1_Cranial Ganglion	ASB14.1	0.071
4.49791880071014e-06	1.33724	0.113	0.043	0.07	0.112799	C1_Cranial Ganglion	tas2r200.2	0.07
2.59844162444189e-13	2.47088	0.086	0.017	0.069	6.51637190577538e-09	C1_Cranial Ganglion	fgb	0.069
1.16657902971809e-12	2.33398	0.086	0.017	0.069	2.92554689072704e-08	C1_Cranial Ganglion	ENSDARG00000091411	0.069
3.14424597058143e-10	2.07722	0.091	0.022	0.069	7.88514004502412e-06	C1_Cranial Ganglion	ENSDARG00000102438	0.069
1.83174684643548e-26	3.33411	0.075	0.007	0.068	4.59365474149091e-22	C1_Cranial Ganglion	P2RY2.1	0.068
2.91782282667407e-07	2.02325	0.102	0.034	0.068	0.00731732	C1_Cranial Ganglion	si:ch211-15p9.2	0.068
7.16473664919054e-07	1.41463	0.102	0.035	0.067	0.0179677	C1_Cranial Ganglion	ENSDARG00000063283	0.067
4.65323756531412e-06	1.37009	0.108	0.041	0.067	0.116694	C1_Cranial Ganglion	ENSDARG00000093164	0.067
1.17091003535302e-06	1.68056	0.102	0.036	0.066	0.0293641	C1_Cranial Ganglion	RAB27B	0.066
1.1141318656402e-08	1.67471	0.091	0.025	0.066	0.000279402	C1_Cranial Ganglion	btr30	0.066
1.72399831905946e-06	1.58193	0.102	0.036	0.066	0.0432344	C1_Cranial Ganglion	ENSDARG00000076998	0.066
2.69517560219592e-06	1.18646	0.102	0.036	0.066	0.0675896	C1_Cranial Ganglion	EFEMP1	0.066
3.13473967817849e-18	3.29196	0.075	0.01	0.065	7.86130016493601e-14	C1_Cranial Ganglion	ENSDARG00000086420	0.065
8.66719877212119e-10	2.20372	0.086	0.021	0.065	2.17356010807255e-05	C1_Cranial Ganglion	cplx3a	0.065
5.05860300356083e-07	1.93881	0.097	0.032	0.065	0.012686	C1_Cranial Ganglion	ENSDARG00000111942	0.065
1.45710522623715e-06	1.50643	0.097	0.033	0.064	0.0365413	C1_Cranial Ganglion	gprc6a	0.064
1.38411374041714e-08	1.95269	0.086	0.023	0.063	0.000347108	C1_Cranial Ganglion	pithd1	0.063
3.68349727567042e-06	1.16314	0.097	0.034	0.063	0.0923747	C1_Cranial Ganglion	ENSDARG00000087206	0.063
8.21750977261588e-06	0.976055	0.097	0.035	0.062	0.206079	C1_Cranial Ganglion	six2b	0.062
5.37060753198271e-09	2.26846	0.081	0.02	0.061	0.000134684	C1_Cranial Ganglion	slc25a34	0.061
6.96684198164699e-09	2.06844	0.081	0.02	0.061	0.000174714	C1_Cranial Ganglion	ENSDARG00000116690	0.061
2.32322738674603e-07	1.4806	0.086	0.025	0.061	0.00582619	C1_Cranial Ganglion	tnni2b.2	0.061
5.5509733846885e-07	1.39963	0.086	0.026	0.06	0.0139207	C1_Cranial Ganglion	ENSDARG00000101990	0.06
1.01300225006798e-06	1.52827	0.086	0.027	0.059	0.0254041	C1_Cranial Ganglion	ENSDARG00000114984	0.059
5.44459036078508e-06	1.35464	0.091	0.032	0.059	0.136539	C1_Cranial Ganglion	ENSDARG00000063233	0.059
1.70748806172005e-07	1.85122	0.081	0.023	0.058	0.00428204	C1_Cranial Ganglion	hspb15	0.058
2.25943172817909e-06	1.84821	0.086	0.028	0.058	0.056662	C1_Cranial Ganglion	ENSDARG00000038392	0.058
1.65442170479117e-06	1.55611	0.086	0.028	0.058	0.0414896	C1_Cranial Ganglion	tmem26b	0.058
9.35929679581474e-06	1.31754	0.091	0.033	0.058	0.234712	C1_Cranial Ganglion	cd37	0.058
1.21075358143212e-06	1.35077	0.081	0.024	0.057	0.0303633	C1_Cranial Ganglion	tnni2a.1	0.057
3.33086295201054e-15	2.79736	0.065	0.009	0.056	8.35313811105203e-11	C1_Cranial Ganglion	ENSDARG00000038587	0.056
4.19264583561459e-10	2.11503	0.07	0.014	0.056	1.05143172265543e-05	C1_Cranial Ganglion	ENSDARG00000028780	0.056
2.70532824485393e-14	1.99839	0.065	0.009	0.056	6.78442217244469e-10	C1_Cranial Ganglion	exoc1l	0.056
6.3883667137831e-08	1.33254	0.075	0.019	0.056	0.00160207	C1_Cranial Ganglion	tnfrsf18	0.056
8.63742549779464e-10	2.22689	0.07	0.015	0.055	2.16609356633694e-05	C1_Cranial Ganglion	ENSDARG00000100037	0.055
9.57789598315606e-06	1.63358	0.081	0.027	0.054	0.240194	C1_Cranial Ganglion	cyp4f3	0.054
1.77930352355575e-06	1.53696	0.075	0.022	0.053	0.0446214	C1_Cranial Ganglion	si:dkey-183i3.6	0.053
8.31234094744101e-08	2.18721	0.07	0.018	0.052	0.00208457	C1_Cranial Ganglion	rln3a	0.052
2.02439852169574e-07	1.6283	0.07	0.018	0.052	0.00507679	C1_Cranial Ganglion	tcap	0.052
4.97406599835421e-06	1.42899	0.075	0.024	0.051	0.12474	C1_Cranial Ganglion	irge4	0.051
4.78125981431597e-08	2.28683	0.065	0.015	0.05	0.00119904	C1_Cranial Ganglion	ENSDARG00000114307	0.05
1.00848868741468e-07	1.87184	0.065	0.015	0.05	0.00252909	C1_Cranial Ganglion	gig2k	0.05
1.45803440987547e-15	2.64326	0.054	0.006	0.048	3.65645869308572e-11	C1_Cranial Ganglion	ENSDARG00000113198	0.048
3.8471789937147e-06	1.35016	0.065	0.018	0.047	0.0964796	C1_Cranial Ganglion	cep57	0.047
4.95576631274389e-06	1.84811	0.065	0.019	0.046	0.124281	C1_Cranial Ganglion	ENSDARG00000108683	0.046
2.36724679947994e-07	2.41008	0.059	0.014	0.045	0.00593658	C1_Cranial Ganglion	her4.5	0.045
4.62946296024944e-21	3.9595	0.048	0.004	0.044	1.16097672117136e-16	C1_Cranial Ganglion	ENSDARG00000115547	0.044
1.70196363953515e-06	1.54888	0.059	0.015	0.044	0.0426818	C1_Cranial Ganglion	diras1b	0.044
1.48698688789325e-07	1.86764	0.054	0.012	0.042	0.00372907	C1_Cranial Ganglion	FERD3L	0.042
8.45052269966697e-06	1.64777	0.059	0.017	0.042	0.211922	C1_Cranial Ganglion	ubxn4	0.042
8.94162471697053e-06	1.52295	0.059	0.017	0.042	0.224238	C1_Cranial Ganglion	ENSDARG00000113295	0.042
1.72241213717569e-06	1.92902	0.054	0.013	0.041	0.0431947	C1_Cranial Ganglion	ENSDARG00000039173	0.041
2.53924500878575e-07	2.39536	0.043	0.008	0.035	0.00636792	C1_Cranial Ganglion	gpr183b	0.035
4.67734811223864e-07	2.34701	0.043	0.008	0.035	0.0117299	C1_Cranial Ganglion	pimr109	0.035
3.39945492523589e-07	2.26168	0.043	0.008	0.035	0.00852515	C1_Cranial Ganglion	ENSDARG00000103818	0.035
3.53223430108983e-06	2.01041	0.043	0.009	0.034	0.0885814	C1_Cranial Ganglion	ENSDARG00000092460	0.034
5.17486847993388e-06	2.1179	0.043	0.01	0.033	0.129775	C1_Cranial Ganglion	ENSDARG00000114350	0.033
8.93850058334067e-08	3.02916	0.027	0.003	0.024	0.0022416	C1_Cranial Ganglion	ENSDARG00000109888	0.024
4.83647693246608e-08	2.88576	0.027	0.003	0.024	0.00121289	C1_Cranial Ganglion	ENSDARG00000100112	0.024
2.65020264252094e-08	4.41227	0.011	0.001	0.01	0.000664618	C1_Cranial Ganglion	ENSDARG00000098979	0.01
5.90539977922853e-270	4.94313	0.789	0.052	0.737	1.48095615663493e-265	C12_Epidermis	ENSDARG00000043242	0.737
0	3.6543	0.878	0.167	0.711	0	C10_Epidermis	tprg1	0.711
2.32364568383501e-111	3.52693	0.825	0.136	0.689	5.82723864592144e-107	C12_Epidermis	six1b	0.689
0	3.17271	0.901	0.226	0.675	0	C10_Epidermis	abca1b	0.675
0	3.31335	0.855	0.182	0.673	0	C10_Epidermis	itga3b	0.673
0	3.21396	0.824	0.151	0.673	0	C10_Epidermis	ENSDARG00000060340	0.673
1.39284437118664e-287	2.72213	0.878	0.242	0.636	3.49297511406186e-283	C10_Epidermis	ripk4	0.636
2.29160830539145e-303	3.01479	0.841	0.212	0.629	5.74689530826068e-299	C10_Epidermis	ENSDARG00000098024	0.629
1.93853128809822e-283	2.73497	0.936	0.308	0.628	4.86144876429271e-279	C10_Epidermis	afap1l1a	0.628
1.06814723625216e-304	3.15525	0.843	0.219	0.624	2.67869963907317e-300	C10_Epidermis	pfn1	0.624
4.00582298066102e-285	2.79516	0.857	0.236	0.621	1.00458028709017e-280	C10_Epidermis	PLPP2	0.621
0	3.28505	0.752	0.132	0.62	0	C10_Epidermis	klf5l	0.62
0	2.9619	0.781	0.165	0.616	7.89365982134301e-307	C10_Epidermis	vasna	0.616
3.65672307241044e-136	2.94518	0.749	0.136	0.613	9.17033012099091e-132	C11_Epidermis	postnb	0.613
6.53343309724048e-80	3.34146	0.781	0.172	0.609	1.63845435212597e-75	C12_Epidermis	fgf10a	0.609
0	3.66639	0.698	0.09	0.608	0	C10_Epidermis	tnfaip8l2b	0.608
1.76620805765442e-257	2.65343	0.853	0.245	0.608	4.42929656698575e-253	C10_Epidermis	vasnb	0.608
5.79574853625718e-112	3.33241	0.832	0.227	0.605	1.45345781792257e-107	C11_Epidermis	pfn1	0.605
6.48182093061429e-89	3.4907	0.737	0.133	0.604	1.62551105297945e-84	C12_Epidermis	fut9b.3	0.604
6.53543485451451e-287	2.86452	0.779	0.177	0.602	1.63895635281515e-282	C10_Epidermis	ENSDARG00000061798	0.602
3.03784706904971e-111	2.74689	0.78	0.178	0.602	7.61831287976285e-107	C11_Epidermis	sh3d19	0.602
1.31453378047181e-90	2.38107	0.906	0.309	0.597	3.29658781466722e-86	C11_Epidermis	ENSDARG00000094634	0.597
1.12879197275862e-70	3.22966	0.807	0.211	0.596	2.83078450928406e-66	C12_Epidermis	fut9b.1	0.596
6.79441553149095e-250	2.60165	0.857	0.263	0.594	1.7039035269873e-245	C10_Epidermis	clasrp	0.594
6.41099921930413e-115	3.15861	0.78	0.187	0.593	1.60775038421709e-110	C11_Epidermis	TUBE1	0.593
1.08057688632446e-67	2.75845	0.789	0.196	0.593	2.70987071552448e-63	C12_Epidermis	elovl1b	0.593
3.98983608624736e-93	2.55902	0.88	0.289	0.591	1.00057109370911e-88	C11_Epidermis	ENSDARG00000069904	0.591
1.18897774898284e-97	2.55843	0.801	0.213	0.588	2.98171839889918e-93	C11_Epidermis	zgc:85932	0.588
4.94668687082661e-114	3.92387	0.675	0.089	0.586	1.2405301334659e-109	C12_Epidermis	ENSDARG00000079385	0.586
4.22269089418662e-76	3.37269	0.754	0.171	0.583	1.05896642244412e-71	C12_Epidermis	grhl2b	0.583
2.56480638556497e-139	3.1671	0.707	0.124	0.583	6.43202145371983e-135	C11_Epidermis	pkp3a	0.583
3.17516584343036e-115	2.892	0.743	0.16	0.583	7.96268090215465e-111	C11_Epidermis	ENSDARG00000060340	0.583
5.18091319863887e-137	4.03318	0.649	0.067	0.582	1.29926941195466e-132	C12_Epidermis	krt18b	0.582
0	3.00246	0.694	0.118	0.576	0	C10_Epidermis	pkp3a	0.576
0	3.11723	0.7	0.125	0.575	0	C10_Epidermis	ENSDARG00000079372	0.575
2.20811191793802e-80	2.47371	0.869	0.299	0.57	5.53750306780498e-76	C11_Epidermis	col5a3b	0.57
1.67691391734279e-106	3.88614	0.658	0.09	0.568	4.20536472191224e-102	C12_Epidermis	grhl2a	0.568
4.09255950543021e-87	2.52156	0.838	0.27	0.568	1.02633207277179e-82	C11_Epidermis	pdlim2	0.568
6.3315779517598e-241	2.71139	0.777	0.21	0.567	1.58783311874232e-236	C10_Epidermis	dennd2da	0.567
0	3.18179	0.671	0.105	0.566	0	C10_Epidermis	ENSDARG00000076853	0.566
1.44684731950799e-257	2.66675	0.729	0.163	0.566	3.62840370786213e-253	C10_Epidermis	grhl2b	0.566
2.35074057810856e-215	2.22149	0.868	0.302	0.566	5.89518722178066e-211	C10_Epidermis	ENSDARG00000094634	0.566
1.34398700042372e-63	2.76673	0.895	0.331	0.564	3.37045059966261e-59	C12_Epidermis	eya4	0.564
3.15005953335784e-79	2.38576	0.88	0.317	0.563	7.89971929775479e-75	C11_Epidermis	edar	0.563
2.72830523151836e-229	2.45995	0.919	0.357	0.562	6.84204385960173e-225	C10_Epidermis	CASKIN2	0.562
9.54260153304817e-77	3.46357	0.702	0.141	0.561	2.39309361245782e-72	C12_Epidermis	cldn8.3	0.561
1.00429880996467e-63	2.71368	0.719	0.158	0.561	2.51858055562939e-59	C12_Epidermis	ENSDARG00000114567	0.561
7.82394214944441e-77	3.09449	0.693	0.133	0.56	1.96208821223767e-72	C12_Epidermis	esrp1	0.56
0	3.90216	0.62	0.061	0.559	0	C10_Epidermis	lpar3	0.559
9.80156365257487e-219	2.48008	0.829	0.271	0.558	2.45803613279273e-214	C10_Epidermis	TESK1	0.558
0	3.2384	0.655	0.098	0.557	0	C10_Epidermis	zgc:92380	0.557
3.29197468952418e-233	2.54738	0.878	0.321	0.557	8.25561412638873e-229	C10_Epidermis	tp73	0.557
9.68970547359683e-240	2.50292	0.917	0.36	0.557	2.42998433866861e-235	C10_Epidermis	foxo1b	0.557
0	3.68841	0.628	0.072	0.556	0	C10_Epidermis	ENSDARG00000078552	0.556
6.94045774049612e-85	3.3025	0.667	0.111	0.556	1.74052799216162e-80	C12_Epidermis	rnf224	0.556
5.10931243519036e-275	2.7051	0.971	0.415	0.556	1.28131337249704e-270	C10_Epidermis	ENSDARG00000052061	0.556
1.86385248963359e-82	2.35741	0.806	0.25	0.556	4.67416927350312e-78	C11_Epidermis	ripk4	0.556
4.4629819038587e-61	2.64923	0.939	0.384	0.555	1.11922660184968e-56	C12_Epidermis	il17rd	0.555
7.58685711175452e-90	2.42005	0.749	0.194	0.555	1.9026320264858e-85	C11_Epidermis	elovl1b	0.555
8.50967123894776e-104	2.72952	0.712	0.158	0.554	2.13405535330332e-99	C11_Epidermis	CPAMD8	0.554
0	3.95573	0.612	0.059	0.553	0	C10_Epidermis	hpgd	0.553
5.79292041827434e-94	3.63927	0.649	0.096	0.553	1.45274858249484e-89	C12_Epidermis	ENSDARG00000087956	0.553
5.16022860548856e-89	3.5397	0.658	0.105	0.553	1.29408212968442e-84	C12_Epidermis	wnt2	0.553
6.28228744454881e-233	2.57036	0.899	0.346	0.553	1.57547204534395e-228	C10_Epidermis	dnmt3bb.1	0.553
4.15436699047528e-211	2.27114	0.874	0.321	0.553	1.04183215387139e-206	C10_Epidermis	tgfbr2b	0.553
6.58811221692799e-214	2.24592	0.905	0.352	0.553	1.6521667817612e-209	C10_Epidermis	ENSDARG00000102829	0.553
1.95995644919485e-119	4.16367	0.623	0.071	0.552	4.91517878329084e-115	C12_Epidermis	si:ch211-243g18.2	0.552
0	3.2071	0.659	0.107	0.552	0	C10_Epidermis	trim16	0.552
7.96100344704331e-229	2.49241	0.74	0.188	0.552	1.99646044444952e-224	C10_Epidermis	elovl1b	0.552
0	4.16305	0.595	0.044	0.551	0	C10_Epidermis	sp6	0.551
1.55409887430575e-217	2.44664	0.769	0.218	0.551	3.89736915698395e-213	C10_Epidermis	esrp2	0.551
9.85902632488091e-71	2.17541	0.869	0.318	0.551	2.47244662175363e-66	C11_Epidermis	mrtfab	0.551
2.59457383743336e-78	2.42269	0.791	0.241	0.55	6.50667226951538e-74	C11_Epidermis	itgav	0.55
9.7717261959626e-81	2.37412	0.775	0.225	0.55	2.4505534954235e-76	C11_Epidermis	esrp2	0.55
1.68221894572147e-52	2.56065	0.816	0.267	0.549	4.2186686720803e-48	C12_Epidermis	zgc:77158	0.549
1.25033173565451e-272	2.94776	0.688	0.14	0.548	3.13558192667438e-268	C10_Epidermis	arhgef16	0.548
1.73895696613804e-97	2.81799	0.717	0.17	0.547	4.36095627968098e-93	C11_Epidermis	WNT6	0.547
3.86307771566132e-204	2.37618	0.82	0.273	0.547	9.68782629533546e-200	C10_Epidermis	dgkaa	0.547
3.56148302168201e-89	2.80743	0.78	0.234	0.546	8.93148712177415e-85	C11_Epidermis	ENSDARG00000031782	0.546
1.15385916022688e-51	2.38876	0.851	0.308	0.543	2.89364800201697e-47	C12_Epidermis	P3H2	0.543
2.0215482386417e-201	2.3221	0.777	0.234	0.543	5.06963867286564e-197	C10_Epidermis	b3gnt2b	0.543
6.05626710557084e-55	2.43548	0.728	0.186	0.542	1.51879066473505e-50	C12_Epidermis	ENSDARG00000061798	0.542
3.7104483607444e-200	2.3339	0.853	0.311	0.542	9.30506239907482e-196	C10_Epidermis	edar	0.542
5.63454369807901e-89	3.83723	0.64	0.099	0.541	1.41303086860425e-84	C12_Epidermis	tor4ab	0.541
1.90990193453617e-217	2.5414	0.738	0.197	0.541	4.7896520714298e-213	C10_Epidermis	wnt9a	0.541
4.48267904892136e-198	2.34493	0.841	0.3	0.541	1.1241662518885e-193	C10_Epidermis	P3H2	0.541
2.87350714784353e-198	2.32011	0.787	0.246	0.541	7.206181225362e-194	C10_Epidermis	ENSDARG00000106873	0.541
1.99817007565162e-195	2.31981	0.802	0.261	0.541	5.01101091571913e-191	C10_Epidermis	ITPKB	0.541
2.52766069311902e-258	2.70687	0.676	0.136	0.54	6.33886748620389e-254	C10_Epidermis	ENSDARG00000061764	0.54
9.82314478712766e-80	2.39371	0.775	0.235	0.54	2.46344824971588e-75	C11_Epidermis	abca1b	0.54
4.42897234225877e-90	3.47785	0.632	0.093	0.539	1.11069768399165e-85	C12_Epidermis	ovol1a	0.539
8.73852105143005e-59	2.55774	0.702	0.163	0.539	2.19144630927763e-54	C12_Epidermis	ENSDARG00000099352	0.539
0	3.51346	0.607	0.071	0.536	0	C10_Epidermis	si:ch211-129c21.1	0.536
2.18796861053781e-210	2.30657	0.921	0.385	0.536	5.48698768150672e-206	C10_Epidermis	ENSDARG00000113074	0.536
2.4924527997925e-70	2.9377	0.658	0.123	0.535	6.25057313131962e-66	C12_Epidermis	ugt8	0.535
3.09290416477175e-59	2.7086	0.702	0.167	0.535	7.75638506441461e-55	C12_Epidermis	ATP8B1	0.535
2.72836799609263e-67	2.11553	0.859	0.325	0.534	6.84220126060109e-63	C11_Epidermis	wnt3	0.534
3.79719680355127e-85	3.51733	0.632	0.099	0.533	9.52261014394587e-81	C12_Epidermis	tmprss4a	0.533
5.27606320821668e-84	3.56866	0.632	0.1	0.532	1.32313113135658e-79	C12_Epidermis	ENSDARG00000105641	0.532
9.26170755195782e-177	2.00191	0.82	0.288	0.532	2.32265101987998e-172	C10_Epidermis	ENSDARG00000022727	0.532
7.2461213083358e-119	3.9647	0.596	0.065	0.531	1.81718230170445e-114	C12_Epidermis	ENSDARG00000112024	0.531
1.29788481843065e-89	2.978	0.728	0.197	0.531	3.25483554766037e-85	C11_Epidermis	col28a2a	0.531
1.33651114441733e-103	3.6227	0.605	0.075	0.53	3.35170264796979e-99	C12_Epidermis	ELF3	0.53
8.22704190097305e-298	3.05673	0.638	0.108	0.53	2.06317756792602e-293	C10_Epidermis	vgll4l	0.53
1.42089858290739e-54	2.62176	0.719	0.189	0.53	3.56332946621515e-50	C12_Epidermis	ENSDARG00000069929	0.53
1.17770329269987e-102	3.67004	0.605	0.076	0.529	2.95344431743273e-98	C12_Epidermis	adam28	0.529
9.85889750847155e-203	2.5337	0.752	0.224	0.528	2.47241431717449e-198	C10_Epidermis	ENSDARG00000033950	0.528
4.76083562175689e-190	2.29496	0.798	0.27	0.528	1.19392235722419e-185	C10_Epidermis	inavab	0.528
3.690215905452e-66	2.04529	0.822	0.294	0.528	9.25432344769253e-62	C11_Epidermis	dock5	0.528
1.29198638342491e-115	3.228	0.649	0.122	0.527	3.24004345235298e-111	C11_Epidermis	itgb4	0.527
2.50212902833883e-186	2.26854	0.791	0.264	0.527	6.27483917726812e-182	C10_Epidermis	pdlim2	0.527
2.68592497982041e-63	2.84705	0.667	0.141	0.526	6.73576266439361e-59	C12_Epidermis	klf5l	0.526
1.53332245103648e-210	2.74784	0.721	0.195	0.526	3.84526604270928e-206	C10_Epidermis	runx1	0.526
1.64161703007724e-215	2.6592	0.723	0.197	0.526	4.1168471880277e-211	C10_Epidermis	wnt3a	0.526
2.93072518445393e-79	2.33614	0.717	0.191	0.526	7.34967261757356e-75	C11_Epidermis	itga3b	0.526
3.83485124589681e-198	2.29427	0.872	0.346	0.526	9.61703995446002e-194	C10_Epidermis	TBC1D1	0.526
3.45286458491766e-68	2.08575	0.89	0.364	0.526	8.65909380605651e-64	C11_Epidermis	CASKIN2	0.526
4.24006686839353e-183	2.08163	0.872	0.347	0.525	1.06332396925573e-178	C10_Epidermis	ENSDARG00000113139	0.525
5.17655347219205e-44	2.37027	0.789	0.265	0.524	1.29817607975632e-39	C12_Epidermis	HS6ST3	0.524
0	3.89729	0.593	0.07	0.523	0	C10_Epidermis	slco2b1	0.523
3.11350303343377e-278	2.96812	0.64	0.117	0.523	7.8080429072452e-274	C10_Epidermis	itgb4	0.523
3.29963826538174e-58	2.52922	0.921	0.398	0.523	8.27483284192432e-54	C12_Epidermis	CELSR1	0.523
4.13605766398971e-185	2.24059	0.847	0.326	0.521	1.03724054097534e-180	C10_Epidermis	ENSDARG00000031911	0.521
4.85195948387065e-63	2.06532	0.796	0.275	0.521	1.21677439936508e-58	C11_Epidermis	FRMPD4	0.521
0	3.60951	0.587	0.067	0.52	0	C10_Epidermis	cldni	0.52
1.64661749140551e-115	3.01377	0.634	0.114	0.52	4.12938734494675e-111	C11_Epidermis	trim16	0.52
2.38674820716842e-201	2.60531	0.721	0.201	0.52	5.98548715393697e-197	C10_Epidermis	lsp1b	0.52
6.84353557384291e-45	2.29599	0.816	0.296	0.52	1.71622185120832e-40	C12_Epidermis	jag1b	0.52
1.83877728298441e-199	2.51754	0.75	0.231	0.519	4.6112856702683e-195	C10_Epidermis	SLC5A10	0.519
0	3.69571	0.585	0.067	0.518	0	C10_Epidermis	sostdc1a	0.518
3.02565636806864e-69	2.2148	0.77	0.252	0.518	7.58774103984254e-65	C11_Epidermis	ENSDARG00000106873	0.518
3.96295126852513e-175	2.20021	0.764	0.246	0.518	9.93828919120733e-171	C10_Epidermis	lamb1a	0.518
5.26089727708501e-174	2.09279	0.833	0.315	0.518	1.31932781914738e-169	C10_Epidermis	pacsin2	0.518
3.9335322821249e-187	2.3676	0.762	0.245	0.517	9.86451225711283e-183	C10_Epidermis	twsg1a	0.517
2.46312663012367e-176	2.15386	0.824	0.307	0.517	6.17702896302413e-172	C10_Epidermis	net1	0.517
3.93013191147999e-54	2.88183	0.702	0.186	0.516	9.85598480760951e-50	C12_Epidermis	tmem184a	0.516
3.33732676355788e-75	2.43747	0.937	0.421	0.516	8.36934805765046e-71	C11_Epidermis	ENSDARG00000052061	0.516
1.13567635457518e-167	2.03104	0.826	0.31	0.516	2.84804916200364e-163	C10_Epidermis	DLC1	0.516
1.91961971789697e-72	2.00693	0.712	0.197	0.515	4.81402232854202e-68	C11_Epidermis	lrrfip2	0.515
1.35080378793029e-64	1.98939	0.874	0.359	0.515	3.38754573937158e-60	C11_Epidermis	ENSDARG00000102829	0.515
2.44517284440454e-54	1.77202	0.853	0.338	0.515	6.1320044591977e-50	C11_Epidermis	coro2aa	0.515
7.95694645617659e-140	3.69199	0.561	0.048	0.513	1.99544303227997e-135	C12_Epidermis	cldnb	0.513
7.52557300788253e-56	2.53732	0.675	0.162	0.513	1.88726319891678e-51	C12_Epidermis	ENSDARG00000060340	0.513
3.32941366243774e-216	2.76282	0.678	0.166	0.512	8.34950358266137e-212	C10_Epidermis	ENSDARG00000078404	0.512
1.19870293251102e-248	2.46586	0.963	0.451	0.512	3.00610721415114e-244	C10_Epidermis	tp63	0.512
6.25393833204383e-98	2.50663	0.639	0.128	0.511	1.56836265490995e-93	C11_Epidermis	map4k2	0.511
2.43558979377616e-194	2.43786	0.709	0.198	0.511	6.10797208483186e-190	C10_Epidermis	WNT7B	0.511
4.61431260715021e-190	4.89254	0.544	0.034	0.51	1.15717731562113e-185	C12_Epidermis	ENSDARG00000100476	0.51
4.58156852157645e-53	2.80082	0.684	0.174	0.51	1.14896575384094e-48	C12_Epidermis	SHISA2	0.51
4.30524048742303e-127	3.59593	0.561	0.052	0.509	1.07966820943595e-122	C12_Epidermis	cldn3c	0.509
7.36071547594953e-215	2.2356	0.95	0.441	0.509	1.84592022705862e-210	C10_Epidermis	CTNND1	0.509
2.75261713215548e-180	2.40363	0.806	0.298	0.508	6.90301324401952e-176	C10_Epidermis	crppa	0.508
2.01169252284781e-206	2.39084	0.667	0.16	0.507	5.04492250879774e-202	C10_Epidermis	ATP8B1	0.507
1.33822789877037e-214	4.55186	0.535	0.029	0.506	3.35600792453632e-210	C12_Epidermis	pvalb8	0.506
7.26270025674792e-52	3.0514	0.693	0.187	0.506	1.82133997038724e-47	C12_Epidermis	plcd1b	0.506
1.37593093000524e-70	2.3724	0.723	0.217	0.506	3.45055958626713e-66	C11_Epidermis	dennd2da	0.506
1.03589744119887e-60	2.06326	0.822	0.316	0.506	2.59782360303852e-56	C11_Epidermis	afap1l1a	0.506
4.70755272934973e-57	1.92227	0.785	0.279	0.506	1.18056007346633e-52	C11_Epidermis	dgkaa	0.506
1.34714324109888e-152	1.79084	0.857	0.351	0.506	3.37836582002777e-148	C10_Epidermis	tnfrsfa	0.506
5.18456156113398e-52	1.6445	0.827	0.321	0.506	1.30018434830118e-47	C11_Epidermis	pacsin2	0.506
9.59461168757591e-48	2.70595	0.772	0.267	0.505	2.40613671901029e-43	C12_Epidermis	runx2b	0.505
2.703707427275e-307	3.26752	0.597	0.093	0.504	6.78035748612024e-303	C10_Epidermis	il34	0.504
8.49954999514232e-50	2.70825	0.711	0.207	0.504	2.13151714778179e-45	C12_Epidermis	VIRMA	0.504
2.08661715473103e-162	2.03066	0.785	0.281	0.504	5.23281850063447e-158	C10_Epidermis	RASSF7	0.504
6.97376823449799e-53	1.69141	0.838	0.334	0.504	1.7488815978474e-48	C11_Epidermis	jupa	0.504
1.16964655087099e-44	2.37652	0.86	0.358	0.502	2.93323962027426e-40	C12_Epidermis	tnfrsfa	0.502
4.7631587501252e-66	2.25095	0.728	0.226	0.502	1.1945049513564e-61	C11_Epidermis	pitpnc1b	0.502
2.98288964441547e-53	2.86361	0.667	0.166	0.501	7.48049065026511e-49	C12_Epidermis	zgc:154054	0.501
2.19535083107141e-173	2.14836	0.709	0.208	0.501	5.50550081416089e-169	C10_Epidermis	zgc:85932	0.501
0	3.39052	0.572	0.072	0.5	0	C10_Epidermis	zgc:171775	0.5
1.73398436814168e-238	2.99961	0.636	0.136	0.5	4.34848599842572e-234	C10_Epidermis	lamb4	0.5
3.08844554253294e-54	2.70182	0.658	0.158	0.5	7.74520373156412e-50	C12_Epidermis	stxbp3	0.5
9.05639066101992e-60	3.447	0.64	0.141	0.499	2.27116164997058e-55	C12_Epidermis	ENSDARG00000053315	0.499
5.09346182503603e-42	2.20162	0.737	0.238	0.499	1.27733835648253e-37	C12_Epidermis	SLC5A10	0.499
9.54419749269829e-47	2.73753	0.711	0.213	0.498	2.39349384721888e-42	C12_Epidermis	NOX4	0.498
2.29828275712343e-89	2.728	0.639	0.141	0.498	5.76363349831413e-85	C11_Epidermis	lamb4	0.498
1.26704008461849e-92	2.68756	0.634	0.136	0.498	3.17748312420625e-88	C11_Epidermis	ENSDARG00000099804	0.498
1.50932079579643e-199	2.59177	0.667	0.169	0.498	3.78507469169828e-195	C10_Epidermis	ENSDARG00000103830	0.498
6.02503636670239e-80	2.49618	0.67	0.172	0.498	1.51095862004163e-75	C11_Epidermis	ENSDARG00000078404	0.498
7.56437087871567e-46	2.45794	0.702	0.204	0.498	1.89699292896432e-41	C12_Epidermis	atf7a	0.498
7.6936268965678e-176	2.36772	0.727	0.229	0.498	1.92940775312127e-171	C10_Epidermis	mnat1	0.498
6.02486765706471e-116	3.28923	0.597	0.1	0.497	1.51091631103869e-111	C11_Epidermis	marc1	0.497
3.08183407093833e-284	3.14096	0.595	0.098	0.497	7.72862348309915e-280	C10_Epidermis	ap4b1	0.497
5.50791298013961e-121	3.10851	0.592	0.095	0.497	1.38127441715941e-116	C11_Epidermis	wnt9b	0.497
1.60732767259452e-50	2.63715	0.667	0.17	0.497	4.03085633733253e-46	C12_Epidermis	ITGB6	0.497
2.47651666365936e-172	2.33729	0.74	0.243	0.497	6.21060848912494e-168	C10_Epidermis	FAT2	0.497
5.61169219659126e-62	1.93847	0.717	0.22	0.497	1.40730016906116e-57	C11_Epidermis	ENSDARG00000098024	0.497
8.33418469637313e-60	1.90273	0.806	0.309	0.497	2.09004683815645e-55	C11_Epidermis	COL12A1	0.497
6.64624363381386e-57	1.894	0.759	0.262	0.497	1.66674497848784e-52	C11_Epidermis	KLF5	0.497
1.69633581209986e-54	1.82789	0.78	0.283	0.497	4.25407094958404e-50	C11_Epidermis	asap2b	0.497
1.07319303220694e-42	2.21542	0.754	0.258	0.496	2.69135348616858e-38	C12_Epidermis	rassf7b	0.496
8.12233001078715e-59	1.97784	0.764	0.268	0.496	2.0369179201052e-54	C11_Epidermis	ITPKB	0.496
2.28831781814907e-62	2.12284	0.822	0.327	0.495	5.73864342435425e-58	C11_Epidermis	tp73	0.495
2.30569325422457e-49	1.52357	0.827	0.332	0.495	5.78221754294437e-45	C11_Epidermis	egfra	0.495
5.23968955235978e-53	1.65017	0.89	0.396	0.494	1.31400934594079e-48	C11_Epidermis	CELSR1	0.494
2.65004201475324e-78	2.52864	0.67	0.177	0.493	6.64577536459818e-74	C11_Epidermis	tprg1	0.493
6.03222433976397e-69	2.21424	0.696	0.203	0.493	1.51276121992601e-64	C11_Epidermis	wnt3a	0.493
5.67770892753605e-61	1.96118	0.843	0.352	0.491	1.42385584484749e-56	C11_Epidermis	TBC1D1	0.491
4.42109783674753e-48	2.60571	0.842	0.352	0.49	1.10872291549955e-43	C12_Epidermis	ENSDARG00000075864	0.49
1.29496744051156e-79	2.54673	0.654	0.164	0.49	3.24751934731488e-75	C11_Epidermis	ENSDARG00000054060	0.49
2.17445451702886e-74	2.43288	0.665	0.175	0.49	5.45309703780497e-70	C11_Epidermis	ENSDARG00000103830	0.49
5.07829170833874e-67	2.20405	0.691	0.201	0.49	1.27353399461719e-62	C11_Epidermis	pxna	0.49
7.92776668258572e-61	2.01865	0.702	0.212	0.49	1.98812532865885e-56	C11_Epidermis	NOX4	0.49
2.9894806340011e-89	2.67848	0.623	0.134	0.489	7.49701953394795e-85	C11_Epidermis	itga6b	0.489
5.85729273681331e-84	3.421	0.57	0.082	0.488	1.46889187253804e-79	C12_Epidermis	ENSDARG00000079834	0.488
6.87767535422744e-62	2.96565	0.605	0.117	0.488	1.72478342533316e-57	C12_Epidermis	rgs19	0.488
5.67946006745473e-54	1.82346	0.749	0.261	0.488	1.4242949957163e-49	C11_Epidermis	znf296	0.488
2.56621355826459e-69	3.12123	0.588	0.101	0.487	6.43555036141594e-65	C12_Epidermis	ARHGEF38	0.487
2.51815467060195e-63	2.81552	0.596	0.109	0.487	6.31502828293558e-59	C12_Epidermis	six4a	0.487
4.59129850780086e-168	1.97623	0.89	0.403	0.487	1.1514058397863e-163	C10_Epidermis	fgfrl1a	0.487
9.27066616323638e-55	1.9273	0.806	0.319	0.487	2.32489766041642e-50	C11_Epidermis	PXDN	0.487
1.63757764798923e-41	2.41044	0.719	0.233	0.486	4.10671722562738e-37	C12_Epidermis	pdzd7a	0.486
1.36515996382235e-146	1.93026	0.742	0.256	0.486	3.42354815727369e-142	C10_Epidermis	znf296	0.486
2.44797370894869e-55	1.86674	0.743	0.257	0.486	6.13902846730153e-51	C11_Epidermis	ENSDARG00000104022	0.486
3.02277346639194e-54	1.72298	0.89	0.404	0.486	7.58051129901769e-50	C11_Epidermis	ppap2d	0.486
2.60032906952866e-64	3.0339	0.596	0.111	0.485	6.52110524056398e-60	C12_Epidermis	cblc	0.485
3.77169800698795e-122	4.16029	0.535	0.051	0.484	9.45866426192437e-118	C12_Epidermis	ENSDARG00000092998	0.484
7.82470150046318e-95	2.79014	0.602	0.118	0.484	1.96227864228616e-90	C11_Epidermis	wnt10a	0.484
4.44231534998394e-73	2.58885	0.681	0.197	0.484	1.11404384346897e-68	C11_Epidermis	sap30bp	0.484
4.76305734026444e-167	2.22525	0.682	0.198	0.484	1.19447951979152e-162	C10_Epidermis	PLEKHA1	0.484
8.09527036756776e-63	2.09046	0.681	0.197	0.484	2.03013190277864e-58	C11_Epidermis	rasgrp4	0.484
4.3577891805875e-42	2.04809	0.886	0.402	0.484	1.09284637070773e-37	C12_Epidermis	rad51b	0.484
8.14551283032118e-56	2.00325	0.733	0.249	0.484	2.04273170758795e-51	C11_Epidermis	slc16a4	0.484
3.97380069297164e-103	3.97576	0.544	0.061	0.483	9.96549737783428e-99	C12_Epidermis	ENSDARG00000088612	0.483
2.06804164010924e-76	2.70022	0.649	0.166	0.483	5.18623482506595e-72	C11_Epidermis	col1a2	0.483
2.90102236258283e-59	2.26865	0.754	0.271	0.483	7.27518388088522e-55	C11_Epidermis	clasrp	0.483
2.95898526052019e-147	1.93627	0.793	0.31	0.483	7.42054323633253e-143	C10_Epidermis	palm3	0.483
5.38869153455066e-48	1.64282	0.791	0.308	0.483	1.35137606303461e-43	C11_Epidermis	prkcba	0.483
3.34517570771137e-119	3.09631	0.571	0.089	0.482	8.38903163979858e-115	C11_Epidermis	ptgis	0.482
4.31213684279494e-254	2.81868	0.585	0.103	0.482	1.08139767743612e-249	C10_Epidermis	snai2	0.482
4.13715334975095e-40	2.1722	0.833	0.351	0.482	1.03751531705054e-35	C12_Epidermis	tnfrsf19	0.482
9.45467598829085e-161	2.1687	0.795	0.313	0.482	2.37104364434358e-156	C10_Epidermis	mrtfab	0.482
2.38960133320051e-171	1.89079	0.917	0.435	0.482	5.99264222340024e-167	C10_Epidermis	LUZP1	0.482
2.67595535909524e-63	1.90761	0.963	0.482	0.481	6.71076084953903e-59	C11_Epidermis	col18a1a	0.481
1.46313987599386e-36	1.80177	0.833	0.352	0.481	3.66926218101739e-32	C12_Epidermis	wwtr1	0.481
1.16602104427901e-52	2.57599	0.947	0.467	0.48	2.92414757484289e-48	C12_Epidermis	sobpb	0.48
4.11069074310807e-51	1.95863	0.775	0.295	0.48	1.03087902455664e-46	C11_Epidermis	syne3	0.48
9.11944972188217e-89	4.016	0.553	0.074	0.479	2.28697560125361e-84	C12_Epidermis	CD109	0.479
9.62362667250419e-38	2.17496	0.781	0.302	0.479	2.4134130969306e-33	C12_Epidermis	hmgcll1	0.479
7.18134982428942e-57	1.97542	0.728	0.249	0.479	1.8009389089353e-52	C11_Epidermis	FAT2	0.479
1.22743542905662e-143	1.90773	0.845	0.366	0.479	3.07816256898819e-139	C10_Epidermis	etv4	0.479
3.55908654271251e-83	3.18629	0.553	0.075	0.478	8.92547723181444e-79	C12_Epidermis	tgfb1a	0.478
1.99689366454976e-56	2.85741	0.605	0.127	0.478	5.0078099319579e-52	C12_Epidermis	pkp3a	0.478
5.21344456413712e-142	1.95916	0.767	0.289	0.478	1.30742762779431e-137	C10_Epidermis	jag1b	0.478
4.5614989243492e-146	1.92383	0.816	0.338	0.478	1.14393270024829e-141	C10_Epidermis	ROR2	0.478
4.09027395862776e-133	1.75507	0.808	0.33	0.478	1.02575890334467e-128	C10_Epidermis	fgfr1a	0.478
4.47849430393466e-168	2.39517	0.686	0.209	0.477	1.12311680154073e-163	C10_Epidermis	disp1	0.477
5.68188002936904e-54	1.92391	0.723	0.246	0.477	1.42490187376517e-49	C11_Epidermis	CLCN5	0.477
2.12215272701831e-48	1.67002	0.791	0.315	0.476	5.32193460881652e-44	C11_Epidermis	palm3	0.476
1.81822818033489e-46	1.48257	0.843	0.367	0.476	4.55975263064384e-42	C11_Epidermis	foxo1b	0.476
1.92590170152536e-67	3.22777	0.57	0.095	0.475	4.82977628708529e-63	C12_Epidermis	six4b	0.475
1.25906176991605e-174	2.50871	0.657	0.182	0.475	3.15747510659546e-170	C10_Epidermis	SLCO2A1	0.475
1.30785853971649e-43	2.45413	0.711	0.236	0.475	3.27984764590102e-39	C12_Epidermis	ENSDARG00000031782	0.475
3.88143308593917e-67	2.11337	0.932	0.457	0.475	9.73385789291824e-63	C11_Epidermis	tp63	0.475
6.73465186739194e-49	1.67603	0.785	0.31	0.475	1.68891599530455e-44	C11_Epidermis	tnfsf10l	0.475
1.64728778111204e-45	1.48879	0.796	0.321	0.475	4.13106829747277e-41	C11_Epidermis	zgc:154058	0.475
1.38935356939189e-171	2.3744	0.665	0.191	0.474	3.48422088132097e-167	C10_Epidermis	ippk	0.474
3.85044399500547e-142	1.95105	0.8	0.326	0.474	9.65614345067471e-138	C10_Epidermis	trip10a	0.474
1.62419811030787e-135	1.89133	0.769	0.295	0.474	4.07316402103008e-131	C10_Epidermis	il11ra	0.474
1.39741003996983e-65	2.12177	0.654	0.181	0.473	3.50442489823635e-61	C11_Epidermis	rac2	0.473
9.99628973426933e-177	1.91297	0.934	0.461	0.473	2.50686953956006e-172	C10_Epidermis	elf1	0.473
7.37944560349441e-148	1.90248	0.841	0.368	0.473	1.85061736844433e-143	C10_Epidermis	met	0.473
7.09829407169486e-140	1.86406	0.787	0.314	0.473	1.78011018729964e-135	C10_Epidermis	PXDN	0.473
2.17793253016163e-44	1.51659	0.874	0.401	0.473	5.46181919913934e-40	C11_Epidermis	dph6	0.473
0	4.17177	0.506	0.034	0.472	0	C10_Epidermis	gjb3	0.472
4.05494484913214e-132	1.78655	0.798	0.326	0.472	1.01689906926536e-127	C10_Epidermis	egfra	0.472
1.28470601862574e-50	1.76102	0.864	0.392	0.472	3.22178575350962e-46	C11_Epidermis	ENSDARG00000113074	0.472
8.07922122228853e-198	2.02383	0.948	0.477	0.471	2.02610709812552e-193	C10_Epidermis	col18a1a	0.471
1.25410030334123e-250	5.38746	0.491	0.021	0.47	3.14503274071914e-246	C12_Epidermis	il22ra2	0.47
3.69149890701978e-140	3.2693	0.539	0.069	0.47	9.2575409590242e-136	C11_Epidermis	PCDH12	0.47
1.253530250146e-80	2.66981	0.613	0.143	0.47	3.14360316131615e-76	C11_Epidermis	ENSDARG00000061764	0.47
6.70375434747713e-37	2.11509	0.807	0.337	0.47	1.68116751526032e-32	C12_Epidermis	fgfr1a	0.47
1.95488351170552e-54	1.93478	0.696	0.226	0.47	4.9024568706551e-50	C11_Epidermis	tfap2a	0.47
1.77718202676712e-232	5.26727	0.491	0.022	0.469	4.45681708672658e-228	C12_Epidermis	b3galt10.1	0.469
1.03030262789288e-80	3.34818	0.544	0.075	0.469	2.58379293022976e-76	C12_Epidermis	sostdc1a	0.469
7.70175710263167e-92	2.71717	0.586	0.117	0.469	1.93144664619797e-87	C11_Epidermis	pdlim1	0.469
1.36049120823182e-78	2.617	0.613	0.144	0.469	3.41183985200376e-74	C11_Epidermis	capns1a	0.469
7.70322083443594e-141	2.00919	0.795	0.326	0.469	1.93181372085985e-136	C10_Epidermis	RIN2.1	0.469
2.7266221168666e-53	1.8067	0.827	0.358	0.469	6.83782294467807e-49	C11_Epidermis	ENSDARG00000075930	0.469
9.18744070629357e-35	1.91474	0.746	0.278	0.468	2.3040263803243e-30	C12_Epidermis	ENSDARG00000059202	0.468
4.33668287723503e-50	1.72765	0.901	0.433	0.468	1.087553331953e-45	C11_Epidermis	tln1	0.468
2.69383678139345e-51	1.72538	0.712	0.244	0.468	6.75560388037849e-47	C11_Epidermis	PLPP2	0.468
0	3.39745	0.535	0.068	0.467	0	C10_Epidermis	tagln2	0.467
5.01830187129959e-79	2.45809	0.607	0.14	0.467	1.25848974328451e-74	C11_Epidermis	klf5l	0.467
4.50215681054804e-51	1.75188	0.743	0.276	0.467	1.12905088494924e-46	C11_Epidermis	inavab	0.467
1.51046513201521e-44	1.3743	0.88	0.413	0.467	3.78794445806774e-40	C11_Epidermis	sptbn2	0.467
8.53515304744293e-91	2.9554	0.581	0.115	0.466	2.14044568123774e-86	C11_Epidermis	vgll4l	0.466
1.6730840645648e-222	2.76227	0.579	0.113	0.466	4.1957602171156e-218	C10_Epidermis	wnt10a	0.466
4.12824460729327e-79	2.45978	0.602	0.136	0.466	1.03528118261701e-74	C11_Epidermis	mnd1	0.466
9.46727068409452e-38	2.12048	0.693	0.227	0.466	2.37420214215722e-33	C12_Epidermis	esrp2	0.466
3.00301903288621e-71	3.36502	0.553	0.088	0.465	7.53097113067204e-67	C12_Epidermis	lad1	0.465
1.51139613310481e-100	2.75839	0.565	0.1	0.465	3.79027922260023e-96	C11_Epidermis	ENSDARG00000068288	0.465
1.36231514006841e-150	2.0573	0.661	0.196	0.465	3.41641390826356e-146	C10_Epidermis	emp2	0.465
9.28706295227181e-138	2.007	0.754	0.289	0.465	2.32900964717073e-133	C10_Epidermis	dock5	0.465
1.80158083519405e-137	1.90129	0.775	0.31	0.465	4.51800441849963e-133	C10_Epidermis	cnksr3	0.465
1.34711222930458e-184	4.07702	0.513	0.049	0.464	3.37828804865003e-180	C11_Epidermis	ENSDARG00000062750	0.464
3.12638858936489e-92	3.31458	0.526	0.062	0.464	7.84035730440926e-88	C12_Epidermis	cldn7b	0.464
3.16768999444412e-198	2.43535	0.591	0.127	0.464	7.94393296806697e-194	C10_Epidermis	STX2	0.464
9.56538006735072e-50	1.74895	0.717	0.253	0.464	2.39880601329021e-45	C11_Epidermis	vasnb	0.464
2.02032873428892e-49	1.72761	0.775	0.311	0.464	5.06658039984975e-45	C11_Epidermis	PRKD3	0.464
5.2380388706049e-127	1.67104	0.793	0.329	0.464	1.3135953879703e-122	C10_Epidermis	jupa	0.464
4.96792488940867e-47	2.46818	0.886	0.423	0.463	1.24585620376591e-42	C12_Epidermis	ENSDARG00000052061	0.463
2.30935290325656e-67	2.36529	0.634	0.171	0.463	5.79139521078681e-63	C11_Epidermis	hhla2a.1	0.463
5.11585298045517e-51	2.30387	0.947	0.484	0.463	1.28295361043855e-46	C12_Epidermis	col18a1a	0.463
1.53965995828723e-35	2.05659	0.798	0.335	0.463	3.86115924339272e-31	C12_Epidermis	nfe2l2a	0.463
1.29031012097369e-57	2.02555	0.66	0.197	0.463	3.23583972137782e-53	C11_Epidermis	pibf1	0.463
3.17287166080851e-149	1.79587	0.882	0.419	0.463	7.95692755097558e-145	C10_Epidermis	tead3b	0.463
9.4834012568081e-41	2.47375	0.684	0.222	0.462	2.37824736718233e-36	C12_Epidermis	rbm47	0.462
1.22206760054844e-65	2.37449	0.639	0.177	0.462	3.06470112865538e-61	C11_Epidermis	ENSDARG00000027867	0.462
1.44239260985301e-161	2.18956	0.638	0.176	0.462	3.61723218698938e-157	C10_Epidermis	rac2	0.462
6.9740775844132e-50	1.84117	0.723	0.261	0.462	1.74895917661914e-45	C11_Epidermis	fbxo34	0.462
3.74816243446143e-132	1.8123	0.769	0.307	0.462	9.39964175314238e-128	C10_Epidermis	iqgap1	0.462
3.75090334654594e-233	2.8852	0.566	0.105	0.461	9.4065154124679e-229	C10_Epidermis	cblc	0.461
5.43975816271268e-160	2.34827	0.657	0.196	0.461	1.36418255204509e-155	C10_Epidermis	pxna	0.461
1.6935347227442e-74	2.31739	0.597	0.136	0.461	4.24704637769791e-70	C11_Epidermis	FAM83B	0.461
4.8713747679159e-60	2.13718	0.665	0.204	0.461	1.22164336429795e-55	C11_Epidermis	wnt9a	0.461
1.29196057737123e-34	2.06601	0.833	0.373	0.46	3.23997873593156e-30	C12_Epidermis	etv4	0.46
7.95758762725748e-58	2.1662	0.686	0.227	0.459	1.99560382516363e-53	C11_Epidermis	capn1a	0.459
1.03592961353833e-44	1.78525	0.812	0.353	0.459	2.59790428483142e-40	C11_Epidermis	dnmt3bb.1	0.459
6.45305244357693e-43	1.44702	0.743	0.284	0.459	1.61829649180022e-38	C11_Epidermis	PIK3CB	0.459
9.30339118926999e-268	3.17479	0.545	0.087	0.458	2.33310444244513e-263	C10_Epidermis	FAM83G	0.458
4.81996065473429e-64	2.23112	0.634	0.176	0.458	1.20874973299426e-59	C11_Epidermis	ENSDARG00000079745	0.458
8.83373845797722e-166	2.10043	0.876	0.418	0.458	2.21532493049153e-161	C10_Epidermis	PRKCE	0.458
4.43420241497563e-127	1.82736	0.75	0.292	0.458	1.11200928162759e-122	C10_Epidermis	pdlim7	0.458
5.1370029526299e-127	1.82383	0.781	0.323	0.458	1.28825760046053e-122	C10_Epidermis	sorbs3	0.458
9.87868145038667e-212	2.65676	0.572	0.115	0.457	2.47737573412797e-207	C10_Epidermis	ptger2a	0.457
5.72767285979795e-142	2.15296	0.692	0.235	0.457	1.43638579978013e-137	C10_Epidermis	gabrr3a	0.457
5.29269521079899e-140	2.09053	0.709	0.252	0.457	1.32730210496417e-135	C10_Epidermis	ifnphi3	0.457
6.30525242551554e-49	1.89578	0.785	0.328	0.457	1.58123120327079e-44	C11_Epidermis	tgfbr2b	0.457
2.54074867743802e-43	1.70204	0.764	0.307	0.457	6.37168953327907e-39	C11_Epidermis	P3H2	0.457
4.40026268594222e-115	1.68341	0.783	0.326	0.457	1.10349787638059e-110	C10_Epidermis	sox13	0.457
3.56176577791238e-52	1.63156	0.654	0.197	0.457	8.93219621784866e-48	C11_Epidermis	PDGFD	0.457
1.72643723041129e-41	1.5122	0.832	0.375	0.457	4.32955928642543e-37	C11_Epidermis	ENSDARG00000102056	0.457
2.56179047964636e-43	1.4919	0.754	0.297	0.457	6.42445816485714e-39	C11_Epidermis	pdlim7	0.457
8.26047468704389e-128	3.35365	0.529	0.073	0.456	2.07156184201687e-123	C11_Epidermis	cldni	0.456
1.14241273044796e-133	2.01893	0.731	0.275	0.456	2.86494264541739e-129	C10_Epidermis	gnb1l	0.456
3.95134273536886e-55	1.9713	0.681	0.225	0.456	9.90917731175803e-51	C11_Epidermis	FLNA	0.456
5.3304243361173e-35	1.95415	0.693	0.237	0.456	1.3367638150115e-30	C12_Epidermis	mnat1	0.456
1.18787433729775e-128	1.88823	0.731	0.275	0.456	2.97895126307531e-124	C10_Epidermis	ENSDARG00000052950	0.456
8.50860787887591e-132	1.87736	0.771	0.315	0.456	2.1337886838645e-127	C10_Epidermis	bmp7b	0.456
1.45509640612237e-48	1.5905	0.696	0.24	0.456	3.64909076727368e-44	C11_Epidermis	gabrr3a	0.456
4.0037518196993e-41	1.48266	0.749	0.293	0.456	1.00406088134419e-36	C11_Epidermis	ENSDARG00000006060	0.456
3.44406894940342e-295	4.59979	0.482	0.027	0.455	8.63703611131389e-291	C11_Epidermis	krt5	0.455
1.16878332181919e-141	3.20891	0.518	0.063	0.455	2.93107481445817e-137	C11_Epidermis	si:dkey-119m7.4	0.455
6.82082464630405e-250	3.05203	0.548	0.093	0.455	1.71052640480013e-245	C10_Epidermis	tbx1	0.455
3.3751504363578e-65	2.19616	0.628	0.173	0.455	8.46420226429808e-61	C11_Epidermis	ENSDARG00000068398	0.455
3.76532827028946e-40	2.08159	0.895	0.44	0.455	9.44269023623191e-36	C12_Epidermis	abcc4	0.455
5.5925057163831e-46	1.74285	0.707	0.252	0.455	1.40248858355455e-41	C11_Epidermis	lamb1a	0.455
4.33275112706341e-45	1.64609	0.733	0.278	0.455	1.08656732764496e-40	C11_Epidermis	ENSDARG00000032482	0.455
1.18726714617051e-44	1.52892	0.812	0.357	0.455	2.9774285491664e-40	C11_Epidermis	ENSDARG00000002411	0.455
2.39319948360872e-294	3.27323	0.527	0.073	0.454	6.00166566499394e-290	C10_Epidermis	bmp2b	0.454
4.19022202346791e-72	3.22444	0.535	0.081	0.454	1.05082387904528e-67	C12_Epidermis	gfus.2	0.454
1.40944406125452e-54	3.00456	0.57	0.116	0.454	3.53460381681408e-50	C12_Epidermis	trim16	0.454
8.46473331720702e-80	2.51529	0.586	0.132	0.454	2.12278582128918e-75	C11_Epidermis	ENSDARG00000079372	0.454
2.87573942998002e-57	1.94545	0.649	0.195	0.454	7.2117793425039e-53	C11_Epidermis	si:ch211-107o10.3	0.454
1.20685771820236e-42	1.54031	0.785	0.331	0.454	3.02655778570788e-38	C11_Epidermis	ptbp1a	0.454
8.74134346002239e-41	1.49341	0.77	0.316	0.454	2.19215411290442e-36	C11_Epidermis	DLC1	0.454
2.36229719756386e-140	3.71499	0.518	0.065	0.453	5.92416891205065e-136	C11_Epidermis	ENSDARG00000086539	0.453
4.82473130436863e-128	1.93908	0.731	0.278	0.453	1.20994611650956e-123	C10_Epidermis	asap2b	0.453
1.51360800174803e-45	1.7139	0.733	0.28	0.453	3.79582614678372e-41	C11_Epidermis	ENSDARG00000052950	0.453
2.98381726655868e-42	1.43526	0.859	0.406	0.453	7.48281694107586e-38	C11_Epidermis	col11a1a	0.453
7.7505911810848e-96	2.793	0.55	0.098	0.452	1.94369325639245e-91	C11_Epidermis	tnfaip8l2b	0.452
6.03329710537998e-225	2.60301	0.552	0.1	0.452	1.51303024808719e-220	C10_Epidermis	tjp3	0.452
2.05770185195126e-143	2.19922	0.669	0.217	0.452	5.16030470432337e-139	C10_Epidermis	niban2a	0.452
5.08024900884239e-35	2.10317	0.693	0.241	0.452	1.2740248464375e-30	C12_Epidermis	gabrr3a	0.452
1.23162630804037e-51	2.04087	0.696	0.244	0.452	3.08867245530364e-47	C11_Epidermis	rb1	0.452
3.91271293560355e-123	1.68232	0.674	0.222	0.452	9.81230149990657e-119	C10_Epidermis	ENSDARG00000098925	0.452
1.0709502488255e-45	1.65235	0.864	0.412	0.452	2.68572903400459e-41	C11_Epidermis	opa1	0.452
5.26006376032182e-41	1.52398	0.817	0.365	0.452	1.31911878981351e-36	C11_Epidermis	notch2	0.452
8.54182744507801e-88	2.54152	0.56	0.109	0.451	2.14211948667666e-83	C11_Epidermis	ENSDARG00000007077	0.451
8.16814669383233e-60	2.17003	0.634	0.183	0.451	2.04840782787927e-55	C11_Epidermis	ENSDARG00000016718	0.451
6.11518608979723e-35	2.07092	0.772	0.321	0.451	1.53356636759935e-30	C12_Epidermis	fgfr1b	0.451
1.41147321466441e-164	1.86602	0.915	0.464	0.451	3.5396925277354e-160	C10_Epidermis	HSPG2	0.451
8.14859687322216e-117	1.65233	0.793	0.342	0.451	2.04350512386665e-112	C10_Epidermis	wls	0.451
2.18088302787485e-43	1.58314	0.869	0.418	0.451	5.46921845730456e-39	C11_Epidermis	NAV2	0.451
1.03245442912184e-113	2.88545	0.529	0.079	0.45	2.58918921735176e-109	C11_Epidermis	ENSDARG00000078552	0.45
1.92500196124661e-39	2.37729	0.632	0.182	0.45	4.82751991841426e-35	C12_Epidermis	cavin2b	0.45
2.57965893317359e-39	2.32371	0.798	0.348	0.45	6.46926867261272e-35	C12_Epidermis	TMEM131	0.45
1.40124750719045e-49	1.84188	0.853	0.403	0.45	3.51404849853222e-45	C11_Epidermis	mpzl1l	0.45
4.30110681934434e-135	1.74192	0.849	0.399	0.45	1.07863156815517e-130	C10_Epidermis	ppap2d	0.45
6.80081398986144e-39	1.27533	0.801	0.351	0.45	1.70550813237745e-34	C11_Epidermis	wwtr1	0.45
3.79099328961162e-41	2.54978	0.623	0.174	0.449	9.50705297168802e-37	C12_Epidermis	igfbp5b	0.449
3.13692204331521e-43	1.59815	0.785	0.336	0.449	7.86677310022589e-39	C11_Epidermis	fgfr1a	0.449
1.3964459437425e-45	1.58081	0.874	0.425	0.449	3.50200713771743e-41	C11_Epidermis	tead3b	0.449
1.55292827830094e-147	4.59126	0.482	0.034	0.448	3.89443353632311e-143	C12_Epidermis	krt1-c5	0.448
7.46457287086087e-48	2.90213	0.588	0.14	0.448	1.87196558455449e-43	C12_Epidermis	bmp5	0.448
4.53330569088817e-160	2.29609	0.612	0.164	0.448	1.13686240116094e-155	C10_Epidermis	ITGB6	0.448
3.42972275787497e-33	2.05119	0.684	0.236	0.448	8.60105873219885e-29	C12_Epidermis	ENSDARG00000040674	0.448
8.04795585138097e-33	2.04795	0.754	0.306	0.448	2.01826636840932e-28	C12_Epidermis	crppa	0.448
2.12950145009348e-128	1.81672	0.839	0.391	0.448	5.34036373654443e-124	C10_Epidermis	CELSR1	0.448
2.93724235229789e-40	1.5818	0.838	0.39	0.448	7.36601637109264e-36	C11_Epidermis	SRBD1	0.448
5.94352581817611e-39	1.3205	0.759	0.311	0.448	1.4905174046822e-34	C11_Epidermis	capn12	0.448
1.67328403871875e-37	2.42977	0.684	0.237	0.447	4.19626171229888e-33	C12_Epidermis	ENSDARG00000055548	0.447
5.28555155484239e-36	2.29535	0.702	0.255	0.447	1.32551061892338e-31	C12_Epidermis	sema3ga	0.447
4.44576852131502e-134	2.10458	0.746	0.299	0.447	1.11490982977538e-129	C10_Epidermis	fgfrl1b	0.447
1.05464255758657e-224	2.69563	0.545	0.099	0.446	2.6448326059156e-220	C10_Epidermis	bnipl	0.446
5.70853849926005e-133	1.96862	0.661	0.215	0.446	1.43158728484444e-128	C10_Epidermis	MAP3K15	0.446
6.06016398019657e-150	1.7711	0.901	0.455	0.446	1.5197679229537e-145	C10_Epidermis	KANK1	0.446
3.85213431559839e-45	1.72151	0.707	0.261	0.446	9.66038243665764e-41	C11_Epidermis	NFKBIZ	0.446
1.80005684071057e-119	1.644	0.798	0.352	0.446	4.51418254513397e-115	C10_Epidermis	ENSDARG00000002411	0.446
2.85274830725877e-42	1.60034	0.759	0.313	0.446	7.15412220494354e-38	C11_Epidermis	net1	0.446
9.61287207718465e-90	2.91986	0.55	0.105	0.445	2.41071605951637e-85	C11_Epidermis	ENSDARG00000077785	0.445
6.75350547635139e-85	2.61084	0.555	0.11	0.445	1.6936441033594e-80	C11_Epidermis	ENSDARG00000057143	0.445
2.6711334305203e-36	2.12774	0.798	0.353	0.445	6.6986684170588e-32	C12_Epidermis	myo5b	0.445
1.58660151531254e-129	1.88131	0.798	0.353	0.445	3.9788792801008e-125	C10_Epidermis	ENSDARG00000044179	0.445
2.40102997442375e-132	4.6449	0.482	0.038	0.444	6.02130296985988e-128	C12_Epidermis	moxd1l	0.444
9.91667071664414e-47	2.67313	0.579	0.135	0.444	2.48690268232002e-42	C12_Epidermis	fes	0.444
2.61640545518054e-150	2.38259	0.636	0.192	0.444	6.56142160050176e-146	C10_Epidermis	pibf1	0.444
6.35601022002328e-137	2.18804	0.674	0.23	0.444	1.59396024297744e-132	C10_Epidermis	ENSDARG00000031782	0.444
9.08378273873106e-54	2.06153	0.67	0.226	0.444	2.27803103521898e-49	C11_Epidermis	ENSDARG00000078172	0.444
1.15262692867178e-128	1.93723	0.795	0.351	0.444	2.89055781172309e-124	C10_Epidermis	col4a5	0.444
1.93843252305826e-155	4.59802	0.474	0.031	0.443	4.8612010813255e-151	C12_Epidermis	cd37	0.443
5.79851344521809e-183	4.03067	0.487	0.044	0.443	1.45415120179179e-178	C11_Epidermis	ENSDARG00000074118	0.443
1.90990386162928e-58	2.17405	0.623	0.181	0.442	4.7896569041939e-54	C11_Epidermis	ENSDARG00000068580	0.442
7.06028719537914e-31	2.03384	0.711	0.269	0.442	1.77057882285718e-26	C12_Epidermis	capn1	0.442
1.97640434397962e-57	1.85662	0.613	0.171	0.442	4.95642681383208e-53	C11_Epidermis	grhl2b	0.442
5.81365619212103e-52	1.80278	0.89	0.448	0.442	1.45794869986011e-47	C11_Epidermis	CTNND1	0.442
3.77235630127672e-42	1.70541	0.728	0.286	0.442	9.46031513234175e-38	C11_Epidermis	ADCY9	0.442
1.98025359366906e-37	1.41215	0.785	0.343	0.442	4.96607996220327e-33	C11_Epidermis	ROR2	0.442
2.2958994854036e-38	2.6711	0.632	0.191	0.441	5.75765672949515e-34	C12_Epidermis	tspan11	0.441
1.6204134574745e-183	2.55749	0.57	0.129	0.441	4.06367286865455e-179	C10_Epidermis	dspa	0.441
4.40081491221266e-34	2.22886	0.816	0.375	0.441	1.10363636368469e-29	C12_Epidermis	plekhh1	0.441
1.85353269740468e-141	2.22048	0.643	0.202	0.441	4.64828929855145e-137	C10_Epidermis	dcaf5	0.441
2.27712586688089e-32	2.12707	0.807	0.366	0.441	5.71057624896389e-28	C12_Epidermis	notch2	0.441
5.67311446269711e-48	1.90131	0.681	0.24	0.441	1.42270364495518e-43	C11_Epidermis	MICAL2	0.441
1.82099484820828e-145	1.83555	0.897	0.456	0.441	4.56669088033674e-141	C10_Epidermis	pmepa1	0.441
4.7856919556391e-32	1.80684	0.816	0.375	0.441	1.20015582863517e-27	C12_Epidermis	met	0.441
5.26320642008612e-38	1.30188	0.864	0.423	0.441	1.3199069060292e-33	C11_Epidermis	PRKCE	0.441
1.34095185831621e-125	3.26787	0.508	0.068	0.44	3.36283907028539e-121	C11_Epidermis	lpar3	0.44
1.17784357336754e-48	2.92854	0.57	0.13	0.44	2.95379611329112e-44	C12_Epidermis	TNNT2	0.44
9.55616174714647e-169	2.42757	0.585	0.145	0.44	2.39649424294939e-164	C10_Epidermis	plcd1a	0.44
7.18362446189848e-145	2.2119	0.618	0.178	0.44	1.8015093425549e-140	C10_Epidermis	ENSDARG00000016718	0.44
2.81271726922289e-120	1.90121	0.785	0.345	0.44	7.05373236775715e-116	C10_Epidermis	cox10	0.44
1.29860185937382e-41	1.54138	0.723	0.283	0.44	3.25663374293766e-37	C11_Epidermis	quo	0.44
9.49350586209218e-59	2.04292	0.613	0.174	0.439	2.38078140009548e-54	C11_Epidermis	vasna	0.439
8.55664093360859e-126	1.84277	0.812	0.373	0.439	2.14583441333036e-121	C10_Epidermis	eif2b3	0.439
4.19546434237863e-32	1.53739	0.921	0.482	0.439	1.05213854778171e-27	C12_Epidermis	notch3	0.439
2.11468544920249e-207	4.09645	0.476	0.038	0.438	5.30320816951002e-203	C11_Epidermis	ENSDARG00000040045	0.438
4.50320787529092e-61	2.24647	0.607	0.169	0.438	1.12931447096546e-56	C11_Epidermis	ITGB6	0.438
9.08143298628874e-130	2.05541	0.659	0.221	0.438	2.27744176430149e-125	C10_Epidermis	pitpnc1b	0.438
9.02657620670192e-45	1.80861	0.791	0.353	0.438	2.26368478111671e-40	C11_Epidermis	ENSDARG00000113139	0.438
8.98999597791018e-141	1.69883	0.897	0.459	0.438	2.25451119134032e-136	C10_Epidermis	myo1cb	0.438
1.58071722913222e-38	1.45016	0.754	0.316	0.438	3.96412266721779e-34	C11_Epidermis	cnksr3	0.438
4.92793894386783e-37	1.37435	0.717	0.279	0.438	1.23582852834317e-32	C11_Epidermis	PIEZO1	0.438
3.23712777860386e-87	2.60809	0.539	0.102	0.437	8.11806904318275e-83	C11_Epidermis	tmsb1	0.437
2.52888804528259e-35	2.17735	0.658	0.221	0.437	6.34194543995967e-31	C12_Epidermis	ENSDARG00000058946	0.437
4.35361592011226e-43	1.73204	0.707	0.27	0.437	1.09179980044575e-38	C11_Epidermis	JMY	0.437
1.17901518105412e-36	1.32651	0.743	0.306	0.437	2.95673427104752e-32	C11_Epidermis	smtnl	0.437
6.44178726379026e-41	1.91289	0.904	0.468	0.436	1.61547141001332e-36	C12_Epidermis	elf1	0.436
3.6172007971703e-113	1.72729	0.764	0.328	0.436	9.07121615914367e-109	C10_Epidermis	cd2ap	0.436
2.03195252545878e-41	1.47819	0.88	0.444	0.436	5.09573054334554e-37	C11_Epidermis	rgs12b	0.436
1.05052433585038e-122	3.91368	0.474	0.039	0.435	2.63450492944559e-118	C12_Epidermis	tagapa	0.435
6.89295895491363e-50	2.97286	0.553	0.118	0.435	1.72861624671324e-45	C12_Epidermis	AGL	0.435
2.20867460018744e-37	2.22408	0.833	0.398	0.435	5.53891416235007e-33	C12_Epidermis	ikzf5	0.435
2.3711683838934e-33	1.87373	0.632	0.197	0.435	5.94641607312786e-29	C12_Epidermis	CDKAL1	0.435
7.06908508677634e-41	1.65748	0.827	0.392	0.435	1.77278515806177e-36	C11_Epidermis	slx4ip	0.435
8.12399842199865e-44	1.63032	0.67	0.235	0.435	2.03733632426882e-39	C11_Epidermis	ngfrb	0.435
2.72386678076972e-48	2.96248	0.561	0.127	0.434	6.83091311281431e-44	C12_Epidermis	ppil1	0.434
8.36230445501493e-126	2.04093	0.684	0.25	0.434	2.09709871122864e-121	C10_Epidermis	KLHL24	0.434
1.84793653483877e-142	1.95735	0.851	0.417	0.434	4.63425524206868e-138	C10_Epidermis	ntn1a	0.434
2.86566350846343e-35	1.39251	0.785	0.351	0.434	7.18651094652458e-31	C11_Epidermis	agfg2	0.434
6.80061090567399e-36	1.33033	0.749	0.315	0.434	1.70545720292492e-31	C11_Epidermis	zcchc24	0.434
2.00410390309397e-35	1.1161	0.901	0.467	0.434	5.02589176817907e-31	C11_Epidermis	fgfr2	0.434
3.52055300767626e-159	2.45414	0.583	0.15	0.433	8.82884283265053e-155	C10_Epidermis	ENSDARG00000103887	0.433
3.19866542532446e-129	1.96727	0.806	0.373	0.433	8.02161315362867e-125	C10_Epidermis	tbck	0.433
9.6333603717431e-41	1.55105	0.696	0.263	0.433	2.41585411402573e-36	C11_Epidermis	CDK19	0.433
3.10307737896316e-38	1.37009	0.859	0.426	0.433	7.78189745096381e-34	C11_Epidermis	septin7a	0.433
1.84741342273521e-52	2.05014	0.628	0.196	0.432	4.63294338153537e-48	C11_Epidermis	ippk	0.432
3.06110668041149e-127	1.81987	0.845	0.413	0.432	7.67664333313593e-123	C10_Epidermis	NAV2	0.432
8.67986207945721e-44	1.70896	0.675	0.243	0.432	2.17673581228628e-39	C11_Epidermis	id1	0.432
3.32179336880246e-44	1.66627	0.654	0.222	0.432	8.33039341028282e-40	C11_Epidermis	SMOC2	0.432
4.7482392237993e-126	1.64414	0.876	0.444	0.432	1.19076343254439e-121	C10_Epidermis	ryk	0.432
9.85260653583098e-105	1.44534	0.839	0.407	0.432	2.47083666705569e-100	C10_Epidermis	RREB1	0.432
2.91589092113934e-35	1.41528	0.812	0.38	0.432	7.31247125203324e-31	C11_Epidermis	ENSDARG00000076547	0.432
7.42171856084365e-97	4.18097	0.482	0.051	0.431	1.86121858068837e-92	C12_Epidermis	irf5	0.431
7.77815685196774e-175	2.60731	0.564	0.133	0.431	1.95060617533647e-170	C10_Epidermis	postnb	0.431
2.40074673702847e-68	2.12598	0.555	0.124	0.431	6.02059266712e-64	C11_Epidermis	ENSDARG00000074575	0.431
1.62206794847215e-27	1.89869	0.746	0.315	0.431	4.06782200117845e-23	C12_Epidermis	net1	0.431
1.18617202193729e-151	1.88801	0.897	0.466	0.431	2.97468219661434e-147	C10_Epidermis	prkar1b	0.431
2.11085586772768e-112	1.828	0.727	0.296	0.431	5.29360434508748e-108	C10_Epidermis	egfl6	0.431
6.8105711164429e-46	1.78602	0.67	0.239	0.431	1.70795502458155e-41	C11_Epidermis	MMP28	0.431
1.14679573705641e-102	1.49669	0.777	0.346	0.431	2.87593434939007e-98	C10_Epidermis	wwtr1	0.431
4.25446108901407e-37	1.44802	0.723	0.292	0.431	1.06693375190295e-32	C11_Epidermis	tfap2c	0.431
1.17222041475386e-74	3.71979	0.5	0.07	0.43	2.93969435611972e-70	C12_Epidermis	PCDH12	0.43
1.2342758728669e-198	2.88929	0.541	0.111	0.43	3.09531703397561e-194	C10_Epidermis	ociad2	0.43
1.37286055517637e-40	1.71182	0.775	0.345	0.43	3.4428597002713e-36	C11_Epidermis	ZCCHC14	0.43
9.80168424760307e-47	2.81697	0.553	0.124	0.429	2.4580663756139e-42	C12_Epidermis	ENSDARG00000061660	0.429
1.04963812822484e-63	2.2788	0.571	0.142	0.429	2.63228249796224e-59	C11_Epidermis	CFAP91	0.429
8.48910426004412e-33	2.27779	0.649	0.22	0.429	2.12889756633386e-28	C12_Epidermis	ENSDARG00000087299	0.429
3.09094756537958e-52	2.0053	0.618	0.189	0.429	7.75147830445892e-48	C11_Epidermis	AJUBA	0.429
1.19982991484223e-32	2.00365	0.772	0.343	0.429	3.00893346044135e-28	C12_Epidermis	nme7	0.429
7.45728575208476e-40	1.57177	0.691	0.262	0.429	1.87013812090782e-35	C11_Epidermis	ap3d1	0.429
8.55350042273896e-42	1.55343	0.67	0.241	0.429	2.14504683601448e-37	C11_Epidermis	pld1a	0.429
1.73266625080702e-36	1.32556	0.869	0.44	0.429	4.34518042377385e-32	C11_Epidermis	piwil1	0.429
1.82732773315061e-51	2.84606	0.535	0.107	0.428	4.5825724891951e-47	C12_Epidermis	tjp3	0.428
7.94342945312729e-63	2.49083	0.581	0.153	0.428	1.99205323825526e-58	C11_Epidermis	ENSDARG00000111945	0.428
3.13347738018109e-48	1.91659	0.665	0.237	0.428	7.85813457401813e-44	C11_Epidermis	SLC5A10	0.428
1.29543027027987e-49	1.91615	0.628	0.2	0.428	3.24868003180787e-45	C11_Epidermis	lepr	0.428
2.58294848164014e-158	1.82971	0.934	0.506	0.428	6.47751820225715e-154	C10_Epidermis	lama5	0.428
7.8281490155445e-36	1.39271	0.859	0.431	0.428	1.96314321011825e-31	C11_Epidermis	ARHGEF12	0.428
1.40773721085736e-94	1.31539	0.812	0.384	0.428	3.53032337738808e-90	C10_Epidermis	SAMD4A	0.428
1.50831382014979e-51	2.98554	0.535	0.108	0.427	3.78254939817165e-47	C12_Epidermis	ugt1a1	0.427
2.00205231793707e-188	2.03289	0.952	0.525	0.427	5.02074680292258e-184	C10_Epidermis	lamc1	0.427
8.01390825022518e-132	2.01875	0.603	0.176	0.427	2.00972791099147e-127	C10_Epidermis	cavin2b	0.427
1.37872758272631e-155	1.90384	0.917	0.49	0.427	3.45757303196103e-151	C10_Epidermis	meis1a	0.427
1.88610645780657e-40	1.49029	0.728	0.301	0.427	4.7299777748873e-36	C11_Epidermis	il11ra	0.427
3.43517835240741e-35	2.40972	0.632	0.206	0.426	8.6147402721673e-31	C12_Epidermis	mybpc3	0.426
8.54595268943437e-46	1.68746	0.634	0.208	0.426	2.14315401545635e-41	C11_Epidermis	mmp2	0.426
1.42768605145076e-38	1.58023	0.743	0.317	0.426	3.58035107982822e-34	C11_Epidermis	ENSDARG00000045792	0.426
3.44962806474566e-117	1.91179	0.682	0.257	0.425	8.65097726076916e-113	C10_Epidermis	fbxo34	0.425
3.64885200053206e-106	1.42098	0.833	0.408	0.425	9.15059104693431e-102	C10_Epidermis	sptbn2	0.425
1.89374012891684e-53	3.04288	0.526	0.102	0.424	4.74912149529764e-49	C12_Epidermis	nqo1	0.424
4.34017512301673e-119	1.89206	0.659	0.235	0.424	1.08842911735014e-114	C10_Epidermis	MICAL2	0.424
7.30418541706379e-134	1.69249	0.89	0.466	0.424	1.83174361889126e-129	C10_Epidermis	kremen1	0.424
1.79537681067094e-33	1.37286	0.759	0.335	0.424	4.50244596580059e-29	C11_Epidermis	arhgap17a	0.424
3.08290371698526e-34	1.34431	0.712	0.288	0.424	7.73130594145564e-30	C11_Epidermis	RASSF7	0.424
1.4288507951227e-30	1.03486	0.754	0.33	0.424	3.58327202400871e-26	C11_Epidermis	otud5a	0.424
0	4.09776	0.469	0.046	0.423	0	C10_Epidermis	ENSDARG00000111323	0.423
1.17567897291595e-286	3.1853	0.486	0.063	0.423	2.94836772827862e-282	C10_Epidermis	oclna	0.423
4.12098901229693e-65	2.33714	0.555	0.132	0.423	1.03346162450382e-60	C11_Epidermis	esrp1	0.423
1.93538036135971e-159	2.26627	0.554	0.131	0.423	4.85354687021787e-155	C10_Epidermis	mnd1	0.423
6.00897232510783e-50	2.06801	0.613	0.19	0.423	1.50693007969054e-45	C11_Epidermis	BARX2	0.423
1.87932935608644e-46	1.82604	0.644	0.221	0.423	4.71298215919358e-42	C11_Epidermis	MAP3K15	0.423
6.25301546912989e-39	1.5663	0.738	0.315	0.423	1.56813121934839e-34	C11_Epidermis	creb3l2	0.423
4.38938987342975e-117	1.44548	0.886	0.463	0.423	1.10077119245871e-112	C10_Epidermis	fgfr2	0.423
2.60192415561424e-37	1.37946	0.812	0.389	0.423	6.5251053974494e-33	C11_Epidermis	SAMD4A	0.423
9.23090055207101e-30	2.18882	0.702	0.28	0.422	2.31492524044837e-25	C12_Epidermis	mfsd2al2	0.422
3.81702284771123e-113	1.84291	0.678	0.256	0.422	9.57232989749023e-109	C10_Epidermis	NFKBIZ	0.422
1.37682423121808e-113	1.74918	0.8	0.378	0.422	3.45279980704869e-109	C10_Epidermis	il17rd	0.422
1.04491622470801e-38	1.5388	0.77	0.348	0.422	2.62044090832275e-34	C11_Epidermis	ENSDARG00000075271	0.422
3.63658118016859e-39	1.53833	0.717	0.295	0.422	9.1198182836268e-35	C11_Epidermis	ENSDARG00000022727	0.422
5.34925212211367e-179	3.52409	0.461	0.04	0.421	1.34148544718366e-174	C11_Epidermis	gjb3	0.421
1.46834328096312e-34	2.6264	0.649	0.228	0.421	3.68231127999932e-30	C12_Epidermis	ENSDARG00000053709	0.421
6.97536220543826e-130	2.19024	0.62	0.199	0.421	1.74928133387981e-125	C10_Epidermis	igfbp2b	0.421
4.66853511329441e-140	1.69962	0.897	0.476	0.421	1.17077523571197e-135	C10_Epidermis	ENSDARG00000102180	0.421
2.92515030550798e-41	1.48684	0.885	0.464	0.421	7.33569193615292e-37	C11_Epidermis	myo1cb	0.421
4.95111680568058e-101	3.63111	0.465	0.045	0.42	1.24164107252858e-96	C12_Epidermis	dnase1l4.2	0.42
4.18836804511946e-186	2.40372	0.525	0.105	0.42	1.05035893835506e-181	C10_Epidermis	ENSDARG00000007077	0.42
2.50125038861504e-143	2.23624	0.581	0.161	0.42	6.27263572456881e-139	C10_Epidermis	mylipb	0.42
9.01196391009616e-111	1.84459	0.692	0.272	0.42	2.26002030937392e-106	C10_Epidermis	alcamb	0.42
1.20722381408593e-44	1.77232	0.623	0.203	0.42	3.02747588096468e-40	C11_Epidermis	igfbp2b	0.42
4.93373091908626e-39	1.6011	0.691	0.271	0.42	1.23728103988845e-34	C11_Epidermis	ESYT2	0.42
4.31631432809121e-41	1.50534	0.88	0.46	0.42	1.08244530719871e-36	C11_Epidermis	KANK1	0.42
7.73697423511386e-40	1.45786	0.89	0.47	0.42	1.94027839868185e-35	C11_Epidermis	kremen1	0.42
1.15165815343745e-32	1.35598	0.78	0.36	0.42	2.88812831719044e-28	C11_Epidermis	tmcc3	0.42
4.93553835219979e-35	1.27549	0.78	0.36	0.42	1.23773430796466e-30	C11_Epidermis	TEAD3	0.42
5.7484113456877e-33	1.27528	0.832	0.412	0.42	1.44158659727156e-28	C11_Epidermis	RREB1	0.42
4.71455339806546e-120	4.57021	0.456	0.037	0.419	1.18231570116686e-115	C12_Epidermis	ENSDARG00000088315	0.419
0	3.53735	0.471	0.052	0.419	0	C10_Epidermis	ENSDARG00000078108	0.419
8.26881439535413e-39	2.40268	0.561	0.142	0.419	2.07365327406691e-34	C12_Epidermis	tuft1a	0.419
3.37175587745125e-54	2.09896	0.586	0.167	0.419	8.45568938947225e-50	C11_Epidermis	ICE2	0.419
2.88850804405463e-135	2.06618	0.587	0.168	0.419	7.24380047288021e-131	C10_Epidermis	ENSDARG00000068398	0.419
3.21597519127885e-37	1.57274	0.743	0.324	0.419	8.06502258468911e-33	C11_Epidermis	COL12A1.1	0.419
2.25267774149588e-35	1.37596	0.853	0.434	0.419	5.64926524012337e-31	C11_Epidermis	dennd2b	0.419
2.70398223053532e-32	1.23653	0.817	0.398	0.419	6.78104663773649e-28	C11_Epidermis	MYO9B.1	0.419
2.04252226487323e-100	4.48715	0.465	0.047	0.418	5.12223733584907e-96	C12_Epidermis	ENSDARG00000116457	0.418
2.08140942601002e-42	1.80853	0.654	0.236	0.418	5.21975855854792e-38	C11_Epidermis	sparc	0.418
5.5499533624978e-45	1.71742	0.628	0.21	0.418	1.3918173042472e-40	C11_Epidermis	gpt	0.418
2.14836593636086e-33	1.38224	0.749	0.331	0.418	5.38767209520577e-29	C11_Epidermis	trip10a	0.418
1.13616248496289e-34	1.22132	0.885	0.467	0.418	2.84926827978994e-30	C11_Epidermis	elf1	0.418
2.77941706893867e-28	1.07797	0.895	0.477	0.418	6.9702221254844e-24	C11_Epidermis	creb3l1	0.418
2.95047436086317e-67	3.57926	0.491	0.074	0.417	7.39919960217265e-63	C12_Epidermis	six2a	0.417
1.78391474244834e-64	2.30149	0.55	0.133	0.417	4.47370139111194e-60	C11_Epidermis	slc5a8l	0.417
9.73535644287436e-108	1.77506	0.674	0.257	0.417	2.44143268874403e-103	C10_Epidermis	ergic1	0.417
2.09227536814092e-107	1.75019	0.723	0.306	0.417	5.2470081682238e-103	C10_Epidermis	rock2b	0.417
1.57256574838474e-92	3.79289	0.465	0.049	0.416	3.94368038379926e-88	C12_Epidermis	capn8	0.416
1.55244450845587e-71	3.26471	0.482	0.066	0.416	3.89322033830563e-67	C12_Epidermis	svopl	0.416
6.73681491777258e-36	2.59846	0.596	0.18	0.416	1.68945844507901e-31	C12_Epidermis	ENSDARG00000095458	0.416
3.61038455660486e-58	2.37526	0.571	0.155	0.416	9.05412239105366e-54	C11_Epidermis	ENSDARG00000103887	0.416
2.17173426257177e-41	1.83511	0.67	0.254	0.416	5.44627518367749e-37	C11_Epidermis	sema3ga	0.416
4.79724621448043e-47	1.65855	0.597	0.181	0.416	1.2030534056674e-42	C11_Epidermis	cavin2b	0.416
5.95618573805985e-97	1.55362	0.746	0.33	0.416	1.49369225939065e-92	C10_Epidermis	myh9a	0.416
7.26133055443512e-39	1.39644	0.901	0.485	0.416	1.82099647644124e-34	C11_Epidermis	rhbdf1a	0.416
1.25135988599677e-45	2.92699	0.535	0.12	0.415	3.13816032210269e-41	C12_Epidermis	tent5bb	0.415
4.44778449805436e-95	2.77017	0.497	0.082	0.415	1.11541539642207e-90	C11_Epidermis	dlx2a	0.415
2.32127949726547e-64	2.49318	0.55	0.135	0.415	5.82130472324233e-60	C11_Epidermis	lpcat4	0.415
1.17948427459769e-133	2.18389	0.587	0.172	0.415	2.95791066383609e-129	C10_Epidermis	ENSDARG00000092199	0.415
3.152134521394e-29	1.92683	0.667	0.252	0.415	7.90492295275188e-25	C12_Epidermis	ENSDARG00000098777	0.415
9.26090339377591e-45	1.82737	0.634	0.219	0.415	2.32244935309112e-40	C11_Epidermis	ENSDARG00000058946	0.415
1.05167217773204e-110	1.82146	0.63	0.215	0.415	2.63738348731642e-106	C10_Epidermis	ENSDARG00000058946	0.415
1.35472346564564e-110	1.76701	0.806	0.391	0.415	3.39737550714613e-106	C10_Epidermis	runx3	0.415
1.24993454768136e-106	1.70247	0.75	0.335	0.415	3.13458585867533e-102	C10_Epidermis	pak2a	0.415
1.01806739726279e-38	1.58458	0.743	0.328	0.415	2.55310941885563e-34	C11_Epidermis	sorbs3	0.415
3.8096545235705e-38	1.48724	0.67	0.255	0.415	9.5538516142101e-34	C11_Epidermis	KLHL24	0.415
1.48403202259153e-36	1.47339	0.728	0.313	0.415	3.72165550625503e-32	C11_Epidermis	iqgap1	0.415
2.82328958586457e-104	3.73828	0.456	0.042	0.414	7.08024562343117e-100	C12_Epidermis	epcam	0.414
1.35989735452347e-36	2.33957	0.57	0.156	0.414	3.41035058567397e-32	C12_Epidermis	cd99	0.414
9.3318993128449e-135	2.27549	0.583	0.169	0.414	2.34025370967524e-130	C10_Epidermis	ENSDARG00000087844	0.414
1.60091879783629e-52	2.07481	0.576	0.162	0.414	4.01478416121385e-48	C11_Epidermis	ENSDARG00000111690	0.414
3.17675201819773e-52	2.07305	0.586	0.172	0.414	7.96665871123626e-48	C11_Epidermis	pls3	0.414
1.15243831687752e-110	1.90548	0.645	0.231	0.414	2.89008481106544e-106	C10_Epidermis	sparc	0.414
1.8848203489057e-45	1.68677	0.618	0.204	0.414	4.72675247098572e-41	C11_Epidermis	PLEKHA1	0.414
2.38598456272659e-127	1.65655	0.884	0.47	0.414	5.98357208640576e-123	C10_Epidermis	PALLD	0.414
0	4.11726	0.446	0.033	0.413	0	C10_Epidermis	ENSDARG00000040045	0.413
7.73030119934979e-47	2.55122	0.518	0.105	0.413	1.93860493477294e-42	C12_Epidermis	bnipl	0.413
2.49293477214606e-141	2.31642	0.576	0.163	0.413	6.25178182158788e-137	C10_Epidermis	ICE2	0.413
1.04575094934326e-30	2.04263	0.719	0.306	0.413	2.62253423076302e-26	C12_Epidermis	ENSDARG00000088423	0.413
2.99392474355661e-49	2.92156	0.518	0.106	0.412	7.50816447189126e-45	C12_Epidermis	mfsd6b	0.412
1.57603367819256e-176	2.58884	0.525	0.113	0.412	3.9523772581713e-172	C10_Epidermis	pdlim1	0.412
7.49250951844926e-32	2.33972	0.614	0.202	0.412	1.8789715370367e-27	C12_Epidermis	fzd7b	0.412
2.60555219197631e-27	1.89724	0.719	0.307	0.412	6.5342037870382e-23	C12_Epidermis	ENSDARG00000077419	0.412
1.78414800653542e-45	1.85385	0.607	0.195	0.412	4.47428637078952e-41	C11_Epidermis	arhgap17b	0.412
4.07795724720567e-138	1.69516	0.886	0.474	0.412	1.02267011845424e-133	C10_Epidermis	scube3	0.412
7.6036925379447e-43	1.6863	0.613	0.201	0.412	1.90685401466577e-38	C11_Epidermis	emp2	0.412
1.08300995644558e-97	1.59583	0.692	0.28	0.412	2.71597236877422e-93	C10_Epidermis	PIK3CB	0.412
9.02048269073328e-32	1.47673	0.749	0.337	0.412	2.26215664918209e-27	C11_Epidermis	eya2	0.412
3.24680559710663e-34	1.43218	0.702	0.29	0.412	8.14233907642402e-30	C11_Epidermis	eeig2a	0.412
3.57993284175895e-33	1.34932	0.77	0.358	0.412	8.9777555805631e-29	C11_Epidermis	sbno2b	0.412
5.01930151336138e-31	1.11247	0.853	0.441	0.412	1.25874043352077e-26	C11_Epidermis	LUZP1	0.412
5.1646758160314e-29	1.0453	0.791	0.379	0.412	1.29519740114435e-24	C11_Epidermis	ENSDARG00000116556	0.412
5.02953161649964e-169	2.49669	0.531	0.12	0.411	1.26130593878578e-164	C10_Epidermis	ENSDARG00000074575	0.411
4.36371388637186e-35	2.36421	0.553	0.142	0.411	1.09433216842433e-30	C12_Epidermis	scxa	0.411
1.09449479545393e-152	2.21413	0.539	0.128	0.411	2.74477404803937e-148	C10_Epidermis	slc5a8l	0.411
4.84100526560313e-129	2.04251	0.581	0.17	0.411	1.21402730050795e-124	C10_Epidermis	etsrp	0.411
8.11303021847028e-27	1.88445	0.746	0.335	0.411	2.03458571818798e-22	C12_Epidermis	nnt	0.411
2.54817435364885e-40	1.85133	0.686	0.275	0.411	6.39031164408057e-36	C11_Epidermis	ENSDARG00000115989	0.411
3.94614174795083e-114	1.82948	0.618	0.207	0.411	9.89613427551109e-110	C10_Epidermis	pmp22b	0.411
1.59889363970746e-87	1.30505	0.791	0.38	0.411	4.00970546965838e-83	C10_Epidermis	RASSF3	0.411
1.79611898421842e-31	1.23425	0.754	0.343	0.411	4.50430718862295e-27	C11_Epidermis	ENSDARG00000005364	0.411
1.33525435433073e-28	1.16098	0.785	0.374	0.411	3.34855086979061e-24	C11_Epidermis	pcnt	0.411
1.92746675220093e-141	3.77433	0.461	0.051	0.41	4.8337011211695e-137	C11_Epidermis	itgb3a	0.41
3.47300916943496e-265	3.42182	0.477	0.067	0.41	8.709612395109e-261	C10_Epidermis	ENSDARG00000104312	0.41
3.3009114343416e-199	2.86823	0.506	0.096	0.41	8.27802569504186e-195	C10_Epidermis	ENSDARG00000068288	0.41
1.29736983553082e-173	2.46962	0.521	0.111	0.41	3.25354407354419e-169	C10_Epidermis	rgs19	0.41
8.35367701416237e-27	1.9303	0.684	0.274	0.41	2.09493512161164e-22	C12_Epidermis	tnfaip8l1	0.41
2.30736772949085e-48	1.92883	0.597	0.187	0.41	5.78641679201715e-44	C11_Epidermis	col2a1b	0.41
4.01066109421806e-44	1.87676	0.607	0.197	0.41	1.00579358920801e-39	C11_Epidermis	ENSDARG00000099554	0.41
9.38619618485704e-48	1.74716	0.885	0.475	0.41	2.35387027923845e-43	C11_Epidermis	tpm3	0.41
1.42905089925659e-25	1.70662	0.702	0.292	0.41	3.58377384515567e-21	C12_Epidermis	lmna	0.41
3.01166083128875e-41	1.67425	0.644	0.234	0.41	7.55264303270591e-37	C11_Epidermis	FBN2	0.41
2.92245653565319e-95	1.54269	0.715	0.305	0.41	7.32893650011108e-91	C10_Epidermis	rhpn2	0.41
1.8409462027527e-34	1.44061	0.675	0.265	0.41	4.61672488726321e-30	C11_Epidermis	pdgfab	0.41
7.22368270505074e-33	1.38615	0.743	0.333	0.41	1.81155514877262e-28	C11_Epidermis	cd2ap	0.41
9.05025753380087e-32	1.29094	0.743	0.333	0.41	2.26962358432658e-27	C11_Epidermis	KSR1	0.41
9.6005516618065e-27	1.13496	0.77	0.36	0.41	2.40762634574783e-22	C11_Epidermis	plcb3	0.41
1.38000111251279e-136	4.61464	0.439	0.03	0.409	3.46076678995956e-132	C12_Epidermis	spink4	0.409
1.62501775375889e-65	2.52499	0.534	0.125	0.409	4.07521952287654e-61	C11_Epidermis	klf15	0.409
2.15476366676129e-73	2.3769	0.513	0.104	0.409	5.40371632350395e-69	C11_Epidermis	bnipl	0.409
1.12489651936761e-117	2.16104	0.667	0.258	0.409	2.82101549127008e-113	C10_Epidermis	KLF5	0.409
2.11529548612654e-29	1.21349	0.775	0.366	0.409	5.30473802010814e-25	C11_Epidermis	adcy1a	0.409
2.96814806435265e-290	3.15259	0.465	0.057	0.408	7.44352171578357e-286	C10_Epidermis	cldn7b	0.408
1.4542725050092e-45	2.68828	0.518	0.11	0.408	3.64702458806206e-41	C12_Epidermis	slc16a9b	0.408
6.11131590089137e-37	2.62053	0.561	0.153	0.408	1.53259580162554e-32	C12_Epidermis	pcgf5a	0.408
3.20366848439352e-31	2.48393	0.623	0.215	0.408	8.03415982516206e-27	C12_Epidermis	emsy	0.408
8.6515898213568e-36	2.40513	0.57	0.162	0.408	2.16964569539986e-31	C12_Epidermis	ENSDARG00000087596	0.408
6.11522172063411e-129	2.21199	0.587	0.179	0.408	1.53357530310062e-124	C10_Epidermis	igfbp7	0.408
3.97913090328537e-32	1.78457	0.904	0.496	0.408	9.97886447925905e-28	C12_Epidermis	meis1a	0.408
1.69844943075564e-38	1.70271	0.66	0.252	0.408	4.25937148244899e-34	C11_Epidermis	twsg1a	0.408
1.32729941202796e-43	1.64337	0.885	0.477	0.408	3.32860146548372e-39	C11_Epidermis	frem2b	0.408
2.71687327312686e-37	1.50456	0.743	0.335	0.408	6.81337479434755e-33	C11_Epidermis	myh9a	0.408
1.67598904528686e-32	1.2492	0.759	0.351	0.408	4.20304532777038e-28	C11_Epidermis	tnfrsf19	0.408
6.64054252044218e-29	1.14806	0.785	0.377	0.408	1.66531525327649e-24	C11_Epidermis	lpar6a	0.408
3.43103888668425e-37	2.55212	0.561	0.154	0.407	8.60435932002677e-33	C12_Epidermis	gfpt2	0.407
1.04805344898938e-103	1.73061	0.711	0.304	0.407	2.62830843937556e-99	C10_Epidermis	prickle1b	0.407
9.52271327147665e-104	1.67547	0.742	0.335	0.407	2.38810603422091e-99	C10_Epidermis	cyth1a	0.407
6.13802721557983e-103	4.01577	0.447	0.041	0.406	1.53929446512311e-98	C12_Epidermis	gjb3	0.406
3.35327257100655e-76	3.51124	0.465	0.059	0.406	8.40933695357022e-72	C12_Epidermis	ENSDARG00000029841	0.406
6.56910735154684e-77	2.78032	0.508	0.102	0.406	1.64740074162092e-72	C11_Epidermis	nrap	0.406
6.26908484441539e-165	2.47339	0.523	0.117	0.406	1.57216109728249e-160	C10_Epidermis	CA6	0.406
9.75187993383107e-31	2.18311	0.772	0.366	0.406	2.44557644980616e-26	C12_Epidermis	CASKIN2	0.406
5.56135251767693e-52	2.06747	0.571	0.165	0.406	1.39467598438302e-47	C11_Epidermis	zgc:154054	0.406
8.97541716230346e-220	2.02395	0.988	0.582	0.406	2.25085511596246e-215	C10_Epidermis	ahr2	0.406
8.35505088229758e-32	1.26414	0.702	0.296	0.406	2.09527966026259e-27	C11_Epidermis	ntn4	0.406
2.7004367055358e-34	2.57656	0.579	0.174	0.405	6.77215517014268e-30	C12_Epidermis	ENSDARG00000115465	0.405
6.85869470411953e-55	2.48254	0.565	0.16	0.405	1.7200234578991e-50	C11_Epidermis	col1a1b	0.405
1.75712786735646e-37	2.02455	0.877	0.472	0.405	4.40652526575654e-33	C12_Epidermis	kremen1	0.405
6.44457945282177e-46	1.91202	0.592	0.187	0.405	1.61617163517864e-41	C11_Epidermis	snx33	0.405
5.33468701894966e-57	1.83672	0.534	0.129	0.405	1.3378328106122e-52	C11_Epidermis	tuba8l2	0.405
3.93534041962615e-143	1.71922	0.917	0.512	0.405	9.86904670433845e-139	C10_Epidermis	ROR1	0.405
1.80225130908401e-148	1.70635	0.952	0.547	0.405	4.51968583292087e-144	C10_Epidermis	ATE1	0.405
6.27762954736177e-124	1.62389	0.899	0.494	0.405	1.57430393788738e-119	C10_Epidermis	pard6gb	0.405
4.83436876659911e-42	1.47525	0.916	0.511	0.405	1.21236299928773e-37	C11_Epidermis	lama5	0.405
2.02448959650934e-31	1.23168	0.874	0.469	0.405	5.07701501012611e-27	C11_Epidermis	ITPK1	0.405
5.64415028853812e-28	1.13853	0.801	0.396	0.405	1.41544000935959e-23	C11_Epidermis	SLC2A1	0.405
8.06872554348078e-29	1.07143	0.754	0.349	0.405	2.02347499179411e-24	C11_Epidermis	ano1a	0.405
3.17613793057515e-94	2.89483	0.482	0.078	0.404	7.96511870229635e-90	C11_Epidermis	si:ch211-129c21.1	0.404
2.19341634262817e-63	2.28051	0.529	0.125	0.404	5.50064950404292e-59	C11_Epidermis	ENSDARG00000115048	0.404
1.05536236840875e-113	1.94063	0.595	0.191	0.404	2.64663774749547e-109	C10_Epidermis	CDKAL1	0.404
2.29121918502026e-47	1.80694	0.571	0.167	0.404	5.74591947219382e-43	C11_Epidermis	SH3YL1	0.404
5.56383300341074e-25	1.79159	0.693	0.289	0.404	1.39529804059535e-20	C12_Epidermis	ENSDARG00000102660	0.404
1.2350966612353e-25	1.75145	0.667	0.263	0.404	3.0973754070459e-21	C12_Epidermis	fbxo34	0.404
2.78543981627999e-94	1.62402	0.69	0.286	0.404	6.98532597126697e-90	C10_Epidermis	mdm2	0.404
2.20262927274595e-106	1.60012	0.826	0.422	0.404	5.52375369019229e-102	C10_Epidermis	ENSDARG00000031658	0.404
4.55587788657745e-105	1.54036	0.839	0.435	0.404	1.14252305639589e-100	C10_Epidermis	piwil1	0.404
2.41769749004935e-163	4.14111	0.445	0.042	0.403	6.06310176554575e-159	C11_Epidermis	TXNRD2	0.403
2.957959512619e-37	2.27873	0.535	0.132	0.403	7.41797086574593e-33	C12_Epidermis	ENSDARG00000111362	0.403
3.45279193912046e-54	2.06234	0.55	0.147	0.403	8.65891162492629e-50	C11_Epidermis	slc43a1b	0.403
1.40836486452936e-47	1.99927	0.576	0.173	0.403	3.53189740726673e-43	C11_Epidermis	map2k2a	0.403
1.98265821894403e-27	1.89847	0.711	0.308	0.403	4.97211028146783e-23	C12_Epidermis	smtnl	0.403
1.29557467212645e-29	1.88365	0.596	0.193	0.403	3.24904216275872e-25	C12_Epidermis	itga3b	0.403
1.39205997084925e-40	1.63767	0.628	0.225	0.403	3.49100799489575e-36	C11_Epidermis	SEC14L1	0.403
1.32929381489937e-31	1.60558	0.868	0.465	0.403	3.33360302900463e-27	C12_Epidermis	myo1cb	0.403
1.26751763027416e-27	1.06975	0.743	0.34	0.403	3.17868071320155e-23	C11_Epidermis	sh3gl3a	0.403
1.79053159057445e-80	3.8382	0.456	0.054	0.402	4.49029512284261e-76	C12_Epidermis	FNDC7	0.402
0	3.56682	0.448	0.046	0.402	0	C10_Epidermis	ENSDARG00000062289	0.402
5.86221869824161e-95	2.86997	0.476	0.074	0.402	1.47012720514503e-90	C11_Epidermis	ENSDARG00000073810	0.402
2.88365203279768e-200	2.80354	0.49	0.088	0.402	7.23162256785001e-196	C10_Epidermis	ovol1a	0.402
3.49520770759861e-96	2.79337	0.476	0.074	0.402	8.7652818891158e-92	C11_Epidermis	tgfb1a	0.402
7.64683990210144e-178	2.70034	0.506	0.104	0.402	1.917674510649e-173	C10_Epidermis	six4a	0.402
5.64358224604721e-68	2.53208	0.518	0.116	0.402	1.41529755566372e-63	C11_Epidermis	stat6	0.402
4.06678499000515e-38	2.45977	0.535	0.133	0.402	1.01986833979349e-33	C12_Epidermis	slc35c1	0.402
3.2682365758077e-34	2.38897	0.561	0.159	0.402	8.19608368481056e-30	C12_Epidermis	ifih1	0.402
1.93321950864987e-125	2.08507	0.574	0.172	0.402	4.84812788379215e-121	C10_Epidermis	sema4e	0.402
8.43145023225679e-183	2.03803	0.948	0.546	0.402	2.11443908924536e-178	C10_Epidermis	slc25a21	0.402
2.15518446144831e-44	1.85933	0.607	0.205	0.402	5.40477159242008e-40	C11_Epidermis	WNT7B	0.402
3.30376069995958e-46	1.76646	0.581	0.179	0.402	8.28517108335864e-42	C11_Epidermis	dcn	0.402
2.96011305903518e-28	1.1178	0.78	0.378	0.402	7.42337152944843e-24	C11_Epidermis	hmga2	0.402
9.25364125819534e-37	2.09062	0.877	0.476	0.401	2.32062815473023e-32	C12_Epidermis	PALLD	0.401
5.02828764936823e-27	2.0402	0.667	0.266	0.401	1.26099397670856e-22	C12_Epidermis	pdgfab	0.401
1.23140024625237e-117	1.9516	0.595	0.194	0.401	3.0881055375517e-113	C10_Epidermis	lrrfip2	0.401
4.70720252971071e-26	1.8777	0.658	0.257	0.401	1.18047225040085e-21	C12_Epidermis	dvl2	0.401
4.18463361345927e-34	1.36207	0.67	0.269	0.401	1.04942241758332e-29	C11_Epidermis	ghra	0.401
4.03066646865903e-32	1.27267	0.733	0.332	0.401	1.01081053701031e-27	C11_Epidermis	RIN2.1	0.401
1.36696107744243e-26	0.904405	0.733	0.332	0.401	3.42806499001013e-22	C11_Epidermis	sox13	0.401
1.89512687480836e-52	3.34741	0.491	0.091	0.4	4.75259917664441e-48	C12_Epidermis	fgf10b	0.4
1.97568816335516e-92	2.70254	0.476	0.076	0.4	4.95463077606207e-88	C11_Epidermis	slco2b1	0.4
3.74815484061964e-26	1.6023	0.798	0.398	0.4	9.39962270930593e-22	C12_Epidermis	baiap2l1b	0.4
1.11835555304926e-127	1.58657	0.899	0.499	0.4	2.80461205593694e-123	C10_Epidermis	sema4ba	0.4
1.96392226008855e-40	1.5582	0.885	0.485	0.4	4.92512424385006e-36	C11_Epidermis	ENSDARG00000111644	0.4
4.47316387913575e-101	1.53723	0.808	0.408	0.4	1.12178003760966e-96	C10_Epidermis	opa1	0.4
4.98795831704962e-92	1.52342	0.676	0.276	0.4	1.2508801867497e-87	C10_Epidermis	ENSDARG00000034210	0.4
4.36205030559099e-31	1.33791	0.691	0.291	0.4	1.09391497563611e-26	C11_Epidermis	acsl1a	0.4
1.3999940259753e-26	1.03228	0.874	0.474	0.4	3.51090501834086e-22	C11_Epidermis	ENSDARG00000036414	0.4
1.64112235348978e-233	3.14776	0.471	0.072	0.399	4.11560663808166e-229	C10_Epidermis	rassf6	0.399
8.48772186455653e-99	3.06524	0.471	0.072	0.399	2.12855088919349e-94	C11_Epidermis	ENSDARG00000104312	0.399
1.70618773865733e-76	2.58773	0.497	0.098	0.399	4.27877761100486e-72	C11_Epidermis	prkcda	0.399
4.28802175984619e-33	2.23929	0.561	0.162	0.399	1.07535009693423e-28	C12_Epidermis	elovl1a	0.399
3.20809583810504e-109	1.94685	0.612	0.213	0.399	8.04526274279981e-105	C10_Epidermis	SEMA4G	0.399
4.26931003106402e-45	1.83285	0.576	0.177	0.399	1.07065756959024e-40	C11_Epidermis	ENSDARG00000016439	0.399
1.48898701019694e-27	1.70877	0.798	0.399	0.399	3.73408162417188e-23	C12_Epidermis	NUAK2	0.399
4.03589759785151e-43	1.64595	0.586	0.187	0.399	1.0121223995892e-38	C11_Epidermis	fam135a	0.399
8.08740062846442e-40	1.55767	0.597	0.198	0.399	2.02815832960631e-35	C11_Epidermis	ENSDARG00000079765	0.399
1.33570959043064e-43	1.54934	0.576	0.177	0.399	3.34969251088196e-39	C11_Epidermis	ENSDARG00000092199	0.399
4.2392279017627e-34	1.36239	0.843	0.444	0.399	1.06311357320405e-29	C11_Epidermis	cavin2a	0.399
1.49049667002725e-29	1.24816	0.743	0.344	0.399	3.73786754909435e-25	C11_Epidermis	mical1	0.399
0	3.79863	0.44	0.042	0.398	0	C10_Epidermis	zgc:101810	0.398
6.38160261167694e-29	1.89157	0.588	0.19	0.398	1.60037830295634e-24	C12_Epidermis	swap70b	0.398
4.6848684571279e-103	1.67585	0.808	0.41	0.398	1.17487131167853e-98	C10_Epidermis	lmx1ba	0.398
2.26278524619762e-40	1.62182	0.613	0.215	0.398	5.6746128404144e-36	C11_Epidermis	disp1	0.398
2.16864143354006e-28	1.5726	0.833	0.435	0.398	5.43851898703177e-24	C12_Epidermis	ephb4b	0.398
6.31760850781875e-32	1.43371	0.77	0.372	0.398	1.58432986159079e-27	C11_Epidermis	etv4	0.398
9.87796570763557e-30	1.26686	0.77	0.372	0.398	2.47719624016085e-25	C11_Epidermis	pacsin3	0.398
1.94067527480135e-239	3.13316	0.467	0.07	0.397	4.86682545414683e-235	C10_Epidermis	tgfb1a	0.397
2.21385448916697e-156	2.54031	0.519	0.122	0.397	5.55190428793293e-152	C10_Epidermis	flot1b	0.397
6.8338065165368e-68	2.37473	0.503	0.106	0.397	1.7137819982171e-63	C11_Epidermis	sult6b1	0.397
1.30496867450938e-56	2.16392	0.534	0.137	0.397	3.27260044193463e-52	C11_Epidermis	tuft1b	0.397
4.05126228943907e-46	1.75005	0.555	0.158	0.397	1.01597555694553e-41	C11_Epidermis	ENSDARG00000114567	0.397
4.04783157955493e-39	1.71874	0.644	0.247	0.397	1.01511520352079e-34	C11_Epidermis	cbsb	0.397
6.20752598943386e-124	1.69168	0.87	0.473	0.397	1.55672336763022e-119	C10_Epidermis	frem2b	0.397
3.99929604475011e-31	1.28457	0.686	0.289	0.397	1.00294346210243e-26	C11_Epidermis	sh3gl1a	0.397
6.21005473716378e-27	1.13273	0.707	0.31	0.397	1.55735752698593e-22	C11_Epidermis	ENSDARG00000113774	0.397
1.95254152712854e-57	3.30963	0.474	0.078	0.396	4.89658364173296e-53	C12_Epidermis	ENSDARG00000055014	0.396
1.31088018889506e-281	3.30062	0.452	0.056	0.396	3.28742533771104e-277	C10_Epidermis	itgb1b.1	0.396
1.23250743612644e-180	2.66368	0.494	0.098	0.396	3.09088214831788e-176	C10_Epidermis	tmsb1	0.396
1.15103215692788e-50	2.09597	0.555	0.159	0.396	2.88655844314374e-46	C11_Epidermis	ENSDARG00000025218	0.396
1.67700814714918e-111	1.6188	0.841	0.445	0.396	4.20560103142072e-107	C10_Epidermis	b4galt1l	0.396
2.19849387104802e-34	1.49246	0.728	0.332	0.396	5.51338292981422e-30	C11_Epidermis	limd2	0.396
2.90545462876851e-43	2.80913	0.509	0.114	0.395	7.28629911802568e-39	C12_Epidermis	pkhd1l1.1	0.395
3.79830953494815e-76	2.7828	0.492	0.097	0.395	9.52540065174297e-72	C11_Epidermis	agpat9l	0.395
2.60215778772659e-28	1.85573	0.789	0.394	0.395	6.52569130006074e-24	C12_Epidermis	CHN2	0.395
2.62331327419731e-27	1.68971	0.789	0.394	0.395	6.578745029032e-23	C12_Epidermis	ENSDARG00000113074	0.395
7.31213671693442e-24	1.62196	0.64	0.245	0.395	1.83373764587281e-19	C12_Epidermis	id1	0.395
3.83717755805411e-117	1.58032	0.866	0.471	0.395	9.6228738800881e-113	C10_Epidermis	tpm3	0.395
1.52591459870544e-32	1.46292	0.665	0.27	0.395	3.82668863063349e-28	C11_Epidermis	tnn	0.395
6.94322208510895e-88	1.46107	0.754	0.359	0.395	1.74122123450362e-83	C10_Epidermis	eeig1b	0.395
4.21013737689382e-22	1.39472	0.728	0.333	0.395	1.05581825137743e-17	C12_Epidermis	RIN2.1	0.395
6.22911391866348e-87	1.38463	0.756	0.361	0.395	1.56213718852243e-82	C10_Epidermis	notch2	0.395
1.47459016183634e-31	1.29773	0.77	0.375	0.395	3.69797720785318e-27	C11_Epidermis	SLC25A13	0.395
1.47261330511837e-34	1.22339	0.895	0.5	0.395	3.69301964657584e-30	C11_Epidermis	pawr	0.395
4.24315943958938e-29	1.17251	0.812	0.417	0.395	1.06409952426023e-24	C11_Epidermis	poc1b	0.395
1.32932620171723e-26	1.16127	0.759	0.364	0.395	3.33368424866647e-22	C11_Epidermis	eeig1b	0.395
4.31461750637354e-30	1.10202	0.832	0.437	0.395	1.08201977824836e-25	C11_Epidermis	chl1a	0.395
2.15059274340422e-125	2.16948	0.562	0.168	0.394	5.3932564819091e-121	C10_Epidermis	hhla2a.1	0.394
1.27549396632422e-91	1.62166	0.68	0.286	0.394	3.19868376874789e-87	C10_Epidermis	eeig2a	0.394
9.98384405315981e-94	1.59759	0.655	0.261	0.394	2.50374841165142e-89	C10_Epidermis	pdgfab	0.394
9.69490753148966e-95	1.58005	0.721	0.327	0.394	2.43128891074698e-90	C10_Epidermis	ptbp1a	0.394
2.26764831055552e-99	1.52096	0.833	0.439	0.394	5.68680843321114e-95	C10_Epidermis	pdlim5b	0.394
1.11207564591201e-91	1.48432	0.748	0.354	0.394	2.78886330481814e-87	C10_Epidermis	ENSDARG00000075930	0.394
5.16615719867822e-21	1.47398	0.711	0.317	0.394	1.29556890228452e-16	C12_Epidermis	MMP15	0.394
8.19249282793522e-32	1.42298	0.67	0.276	0.394	2.05451335138959e-27	C11_Epidermis	col1a1a	0.394
5.10856144217831e-25	1.03942	0.812	0.418	0.394	1.28112503846948e-20	C11_Epidermis	fstl1b	0.394
5.72718746009076e-37	2.5817	0.526	0.133	0.393	1.43626407124156e-32	C12_Epidermis	anxa13l	0.393
8.5576204342241e-27	2.04382	0.649	0.256	0.393	2.14608005249472e-22	C12_Epidermis	KLHL24	0.393
1.2685391829265e-114	1.8467	0.56	0.167	0.393	3.18124256294307e-110	C10_Epidermis	pls3	0.393
8.10317579333087e-29	1.82844	0.781	0.388	0.393	2.03211442545152e-24	C12_Epidermis	rnd3a	0.393
6.53315165858859e-25	1.72558	0.746	0.353	0.393	1.63838377294085e-20	C12_Epidermis	ENSDARG00000060253	0.393
3.09776990784764e-39	1.68101	0.634	0.241	0.393	7.76858737490031e-35	C11_Epidermis	b3gnt2b	0.393
3.42362294629485e-101	1.53187	0.833	0.44	0.393	8.58576162471823e-97	C10_Epidermis	cavin2a	0.393
2.19625330853399e-22	1.47146	0.798	0.405	0.393	5.50776404714153e-18	C12_Epidermis	pxylp1	0.393
8.22476864129182e-31	1.40281	0.733	0.34	0.393	2.06260747986316e-26	C11_Epidermis	pak2a	0.393
1.16462694941327e-86	3.80121	0.439	0.047	0.392	2.9206514637386e-82	C12_Epidermis	ENSDARG00000108006	0.392
6.87336731159476e-46	2.85157	0.491	0.099	0.392	1.72370305440173e-41	C12_Epidermis	ddx39b	0.392
1.11168732410371e-90	2.65333	0.466	0.074	0.392	2.78788947138729e-86	C11_Epidermis	tagln2	0.392
8.27078462793796e-117	2.01971	0.56	0.168	0.392	2.07414736899428e-112	C10_Epidermis	gadd45aa	0.392
1.40391243098366e-25	1.68202	0.614	0.222	0.392	3.52073159442081e-21	C12_Epidermis	MAP3K15	0.392
5.22555941066625e-34	1.55519	0.67	0.278	0.392	1.31046578900688e-29	C11_Epidermis	TESK1	0.392
1.45311699245487e-35	1.39596	0.628	0.236	0.392	3.64412679367833e-31	C11_Epidermis	arhgef1a	0.392
7.36260824453643e-257	3.13813	0.452	0.061	0.391	1.84639489556485e-252	C10_Epidermis	ENSDARG00000086539	0.391
1.6397326293757e-27	1.99733	0.789	0.398	0.391	4.11212148794839e-23	C12_Epidermis	llgl2	0.391
2.48295024841319e-108	1.9109	0.595	0.204	0.391	6.22674263297061e-104	C10_Epidermis	ism1	0.391
8.75325127720086e-31	1.26517	0.869	0.478	0.391	2.19514035529643e-26	C11_Epidermis	rapgef1b	0.391
4.96333223883747e-30	1.17176	0.817	0.426	0.391	1.24470445885566e-25	C11_Epidermis	ENSDARG00000031658	0.391
4.55292195310056e-26	1.05672	0.675	0.284	0.391	1.14178176739856e-21	C11_Epidermis	capza1a	0.391
1.03358647857143e-27	0.975994	0.717	0.326	0.391	2.59202817096142e-23	C11_Epidermis	NBEAL2	0.391
1.69987563762148e-57	2.05473	0.513	0.123	0.39	4.26294812402714e-53	C11_Epidermis	cebpd	0.39
1.60405722076846e-118	1.94364	0.831	0.441	0.39	4.02265469824314e-114	C10_Epidermis	gstcd	0.39
2.09592248226563e-44	1.9174	0.576	0.186	0.39	5.25615440102574e-40	C11_Epidermis	ENSDARG00000061798	0.39
2.38284535782654e-24	1.85548	0.649	0.259	0.39	5.9756995883574e-20	C12_Epidermis	epha2a	0.39
1.59910410067936e-135	1.64773	0.919	0.529	0.39	4.0102332636837e-131	C10_Epidermis	lgr4	0.39
2.17553565588451e-38	1.64514	0.607	0.217	0.39	5.45580831782718e-34	C11_Epidermis	cry-dash	0.39
9.85124716648375e-43	1.63413	0.565	0.175	0.39	2.4704957644108e-38	C11_Epidermis	etsrp	0.39
2.14966913022692e-100	1.51187	0.812	0.422	0.39	5.39094024478308e-96	C10_Epidermis	septin7a	0.39
4.63891211046729e-29	1.48088	0.895	0.505	0.39	1.16334637906299e-24	C12_Epidermis	sema4ba	0.39
1.60346985609297e-82	1.39836	0.719	0.329	0.39	4.02118170510996e-78	C10_Epidermis	pax9	0.39
3.56786825665891e-25	0.918081	0.864	0.474	0.39	8.9475000140492e-21	C11_Epidermis	boc	0.39
7.00601654425173e-70	3.48726	0.447	0.058	0.389	1.75696882896745e-65	C12_Epidermis	ENSDARG00000086762	0.389
9.87261107345104e-34	2.62793	0.553	0.164	0.389	2.47585340500005e-29	C12_Epidermis	ENSDARG00000062059	0.389
1.85270463794079e-113	1.9698	0.574	0.185	0.389	4.64621269102793e-109	C10_Epidermis	AJUBA	0.389
1.43380228822387e-148	1.72468	0.928	0.539	0.389	3.59568937840782e-144	C10_Epidermis	nbn	0.389
3.82064054704624e-120	1.54153	0.893	0.504	0.389	9.58140236388257e-116	C10_Epidermis	ENSDARG00000063580	0.389
2.57136507309531e-34	1.50218	0.838	0.449	0.389	6.44846933030841e-30	C11_Epidermis	b4galt1l	0.389
7.43565966428714e-33	1.4562	0.801	0.412	0.389	1.86471473060993e-28	C11_Epidermis	SWT1	0.389
1.64414533752318e-31	1.21492	0.859	0.47	0.389	4.12318767744062e-27	C11_Epidermis	HSPG2	0.389
4.62688711672502e-28	1.12278	0.78	0.391	0.389	1.1603307511323e-23	C11_Epidermis	cavin1b	0.389
1.60335382555401e-54	2.77377	0.465	0.077	0.388	4.02089072372435e-50	C12_Epidermis	rab25b	0.388
1.51298515384078e-128	2.19106	0.541	0.153	0.388	3.7942641688019e-124	C10_Epidermis	pkp2	0.388
6.99481477529246e-27	1.90158	0.789	0.401	0.388	1.75415964934784e-22	C12_Epidermis	epb41l4a	0.388
2.57609469592942e-125	1.80911	0.884	0.496	0.388	6.46033027845181e-121	C10_Epidermis	gmds	0.388
1.40242166598124e-33	1.57544	0.696	0.308	0.388	3.51699305394775e-29	C11_Epidermis	cpeb3	0.388
2.05326628393614e-82	1.46009	0.74	0.352	0.388	5.14918118685506e-78	C10_Epidermis	limk2	0.388
3.05086280733237e-86	1.40045	0.771	0.383	0.388	7.65095374822812e-82	C10_Epidermis	elk3	0.388
1.69998875015287e-30	1.27041	0.775	0.387	0.388	4.26323178763337e-26	C11_Epidermis	oxsr1b	0.388
5.95939639653082e-25	1.07671	0.806	0.418	0.388	1.494497428322e-20	C11_Epidermis	DDR1	0.388
7.70652430080005e-70	2.4447	0.487	0.1	0.387	1.93264216415464e-65	C11_Epidermis	ENSDARG00000087032	0.387
1.59909196132256e-41	1.8912	0.571	0.184	0.387	4.01020282060471e-37	C11_Epidermis	igfbp7	0.387
1.45073755869007e-125	1.71523	0.87	0.483	0.387	3.63815964968295e-121	C10_Epidermis	DOCK9	0.387
5.95048363386647e-33	1.43986	0.644	0.257	0.387	1.49226228570103e-28	C11_Epidermis	rassf7b	0.387
2.39726647847561e-82	1.41994	0.733	0.346	0.387	6.01186487472114e-78	C10_Epidermis	tnfrsf19	0.387
5.60233246726342e-67	1.00304	0.798	0.411	0.387	1.40495293614032e-62	C10_Epidermis	ptch2	0.387
8.34112159577616e-26	1.97592	0.614	0.228	0.386	2.09178647378874e-21	C12_Epidermis	ptpdc1a	0.386
2.132151793855e-23	1.84497	0.64	0.254	0.386	5.34701026862957e-19	C12_Epidermis	ENSDARG00000106873	0.386
1.32649529945543e-25	1.75821	0.623	0.237	0.386	3.32658491197433e-21	C12_Epidermis	abca1b	0.386
1.82273244459339e-37	1.68349	0.618	0.232	0.386	4.57104842455131e-33	C11_Epidermis	PTPN3	0.386
2.7869210389661e-34	1.61477	0.743	0.357	0.386	6.98904058151918e-30	C11_Epidermis	col4a5	0.386
1.57279153576554e-32	1.4267	0.644	0.258	0.386	3.94424661339281e-28	C11_Epidermis	ifnphi3	0.386
1.3430089063251e-82	1.39396	0.742	0.356	0.386	3.3679977352821e-78	C10_Epidermis	plcb3	0.386
8.87677417573935e-35	1.36891	0.602	0.216	0.386	2.22611742779191e-30	C11_Epidermis	ppfibp1a	0.386
2.68485812116397e-134	4.71896	0.412	0.027	0.385	6.73308719625501e-130	C12_Epidermis	ENSDARG00000092141	0.385
3.26872597717732e-124	3.54903	0.435	0.05	0.385	8.19731100556527e-120	C11_Epidermis	ENSDARG00000062289	0.385
0	3.50279	0.421	0.036	0.385	0	C10_Epidermis	epcam	0.385
9.97575331078758e-32	2.47814	0.561	0.176	0.385	2.50171941527931e-27	C12_Epidermis	ENSDARG00000071213	0.385
1.62859758220834e-107	1.95274	0.576	0.191	0.385	4.08419701666207e-103	C10_Epidermis	rtknb	0.385
6.33080216568601e-165	1.76706	0.952	0.567	0.385	1.58763856711074e-160	C10_Epidermis	aopep	0.385
1.24522322470834e-90	1.55663	0.622	0.237	0.385	3.12277080292359e-86	C10_Epidermis	slc16a10	0.385
1.17995241206061e-37	1.54378	0.581	0.196	0.385	2.95908465896559e-33	C11_Epidermis	CDKAL1	0.385
1.0416270120613e-28	1.28166	0.723	0.338	0.385	2.61219222084733e-24	C11_Epidermis	NRBP2	0.385
2.24494155285314e-28	1.18991	0.749	0.364	0.385	5.62986442624511e-24	C11_Epidermis	flrt2	0.385
3.71706518936084e-28	1.10911	0.696	0.311	0.385	9.32165608187912e-24	C11_Epidermis	rock2b	0.385
6.59968656550923e-192	2.87152	0.469	0.085	0.384	1.65506939689841e-187	C10_Epidermis	grhl2a	0.384
6.50872896822489e-137	2.45539	0.525	0.141	0.384	1.63225905065144e-132	C10_Epidermis	capns1a	0.384
2.80822911448583e-34	2.27115	0.518	0.134	0.384	7.04247697330758e-30	C12_Epidermis	ENSDARG00000079372	0.384
7.05362484721382e-51	2.13099	0.529	0.145	0.384	1.76890803918428e-46	C11_Epidermis	ENSDARG00000105643	0.384
3.65775077311301e-95	1.8391	0.663	0.279	0.384	9.17290738881281e-91	C10_Epidermis	quo	0.384
1.40304014144002e-59	1.80875	0.974	0.59	0.384	3.51854406670329e-55	C11_Epidermis	ENSDARG00000021987	0.384
3.45569417285169e-22	1.68732	0.754	0.37	0.384	8.66618984667746e-18	C12_Epidermis	hic2	0.384
2.60718850166853e-24	0.897195	0.764	0.38	0.384	6.53830732448434e-20	C11_Epidermis	ryr1b	0.384
1.54196432251456e-203	2.71204	0.459	0.076	0.383	3.86693812800201e-199	C10_Epidermis	trim69	0.383
1.26601537902535e-32	2.1304	0.535	0.152	0.383	3.17491336751977e-28	C12_Epidermis	grtp1a	0.383
8.05090520934635e-24	1.89595	0.632	0.249	0.383	2.01900600839988e-19	C12_Epidermis	ENSDARG00000054562	0.383
1.25701688528635e-23	1.78299	0.728	0.345	0.383	3.1523469449211e-19	C12_Epidermis	ctnnb2	0.383
1.28530604190772e-42	1.7497	0.56	0.177	0.383	3.22329049189619e-38	C11_Epidermis	ENSDARG00000051836	0.383
1.4449510076475e-94	1.63989	0.597	0.214	0.383	3.6236481369784e-90	C10_Epidermis	PAQR6	0.383
7.14432917124602e-43	1.5838	0.545	0.162	0.383	1.79165486956508e-38	C11_Epidermis	ENSDARG00000099352	0.383
9.65878396669797e-23	1.48094	0.798	0.415	0.383	2.42222984316852e-18	C12_Epidermis	sptbn2	0.383
4.94127446256347e-33	1.44497	0.628	0.245	0.383	1.23917280972167e-28	C11_Epidermis	CEP85	0.383
1.66395489365835e-32	1.39589	0.759	0.376	0.383	4.1728660823164e-28	C11_Epidermis	deptor	0.383
1.96705429161044e-20	1.3432	0.719	0.336	0.383	4.93297875250067e-16	C12_Epidermis	arhgap17a	0.383
9.43981228790225e-30	1.30668	0.681	0.298	0.383	2.36731612556013e-25	C11_Epidermis	man2a1	0.383
1.6664834034974e-239	3.09905	0.444	0.062	0.382	4.17920707929078e-235	C10_Epidermis	FERMT1	0.382
9.18219481130308e-29	2.26452	0.588	0.206	0.382	2.30271081477859e-24	C12_Epidermis	wnt9a	0.382
3.13366715614051e-32	2.19452	0.526	0.144	0.382	7.85861049416918e-28	C12_Epidermis	KIF1C	0.382
9.73652024285045e-100	1.7755	0.599	0.217	0.382	2.44172454650204e-95	C10_Epidermis	rbm47	0.382
4.48351306401387e-27	1.7493	0.781	0.399	0.382	1.1243754061934e-22	C12_Epidermis	MYO9B.1	0.382
3.90206788961513e-43	1.6024	0.545	0.163	0.382	9.78560585357682e-39	C11_Epidermis	tmem154	0.382
1.4812517130465e-34	1.46706	0.613	0.231	0.382	3.71468304597801e-30	C11_Epidermis	zyx	0.382
2.53242985681586e-114	1.44525	0.905	0.523	0.382	6.35082759492281e-110	C10_Epidermis	arid3c	0.382
1.83459405000444e-27	1.09395	0.796	0.414	0.382	4.60079495860113e-23	C11_Epidermis	lmx1ba	0.382
6.62553098928829e-36	2.52592	0.509	0.128	0.381	1.66155066149372e-31	C12_Epidermis	mettl27	0.381
1.07884653428676e-26	2.13647	0.561	0.18	0.381	2.70553133868435e-22	C12_Epidermis	tspan12	0.381
1.93892868783703e-25	1.89571	0.702	0.321	0.381	4.86244536335771e-21	C12_Epidermis	ENSDARG00000076801	0.381
2.44750970046222e-91	1.73057	0.694	0.313	0.381	6.13786482681915e-87	C10_Epidermis	ENSDARG00000045792	0.381
5.03159253533086e-41	1.72571	0.565	0.184	0.381	1.26182277601027e-36	C11_Epidermis	DAPK2	0.381
3.93684619869169e-142	1.6041	0.94	0.559	0.381	9.87282289707902e-138	C10_Epidermis	fras1	0.381
1.03618958925669e-85	1.54214	0.74	0.359	0.381	2.59855625193793e-81	C10_Epidermis	iqca1	0.381
7.4067780996251e-36	1.51681	0.592	0.211	0.381	1.85747181182398e-31	C11_Epidermis	eif3eb	0.381
5.28819570758574e-33	1.45173	0.628	0.247	0.381	1.32617371954835e-28	C11_Epidermis	mbpb	0.381
9.48571589928754e-32	1.25873	0.607	0.226	0.381	2.37882783322333e-27	C11_Epidermis	st14a	0.381
4.75456434200053e-27	1.25295	0.702	0.321	0.381	1.19234964568689e-22	C11_Epidermis	bmp7b	0.381
4.84829868691014e-24	0.966909	0.749	0.368	0.381	1.21585634470333e-19	C11_Epidermis	ppp1r37	0.381
5.17649491097444e-53	3.20079	0.456	0.076	0.38	1.29816139377417e-48	C12_Epidermis	krt8	0.38
7.13931144959811e-69	2.45766	0.476	0.096	0.38	1.79039652533021e-64	C11_Epidermis	lsr	0.38
4.996077485664e-37	2.3588	0.5	0.12	0.38	1.25291631185482e-32	C12_Epidermis	wnt10a	0.38
2.41819853480761e-29	2.16437	0.553	0.173	0.38	6.06435828559053e-25	C12_Epidermis	CPD	0.38
4.05628328688916e-26	2.00323	0.605	0.225	0.38	1.01723472268606e-21	C12_Epidermis	PLA2R1	0.38
3.68721869943247e-48	1.94507	0.524	0.144	0.38	9.24680705443676e-44	C11_Epidermis	ngfa	0.38
5.00130451427006e-114	1.70467	0.872	0.492	0.38	1.25422714608864e-109	C10_Epidermis	hoxb3a	0.38
1.80600654257869e-80	1.48449	0.686	0.306	0.38	4.52910320747883e-76	C10_Epidermis	tnfsf10l	0.38
9.39403083436116e-28	1.33259	0.66	0.28	0.38	2.35583505264109e-23	C11_Epidermis	ENSDARG00000034210	0.38
1.5386275559643e-27	1.33011	0.822	0.442	0.38	3.85857018484727e-23	C11_Epidermis	ATG7	0.38
2.634658912911e-30	1.01996	0.932	0.552	0.38	6.60719762179821e-26	C11_Epidermis	ATE1	0.38
1.11299566573482e-147	3.69974	0.419	0.04	0.379	2.79117053052979e-143	C11_Epidermis	krt4	0.379
6.76740645110315e-255	3.23569	0.436	0.057	0.379	1.69713018980765e-250	C10_Epidermis	ENSDARG00000101892	0.379
2.58618241180234e-96	3.20529	0.445	0.066	0.379	6.48562825231791e-92	C11_Epidermis	tube1	0.379
1.83421237998436e-101	2.99723	0.44	0.061	0.379	4.59983780652477e-97	C11_Epidermis	ENSDARG00000101892	0.379
9.51163439209874e-89	2.79162	0.45	0.071	0.379	2.38532767285052e-84	C11_Epidermis	ENSDARG00000086261	0.379
2.53037387247624e-55	2.16165	0.503	0.124	0.379	6.34567159739593e-51	C11_Epidermis	cdc42se1	0.379
1.05869043508713e-23	1.84725	0.693	0.314	0.379	2.65498387311151e-19	C12_Epidermis	iqgap1	0.379
1.06969356992645e-20	1.66411	0.684	0.305	0.379	2.68257753466154e-16	C12_Epidermis	dars1	0.379
2.41115351618696e-110	1.56611	0.86	0.481	0.379	6.04669078789366e-106	C10_Epidermis	rhbdf1a	0.379
1.00127332427717e-79	1.47414	0.742	0.363	0.379	2.5109932426223e-75	C10_Epidermis	ppp1r37	0.379
1.05464413558041e-79	1.38754	0.69	0.311	0.379	2.64483656320856e-75	C10_Epidermis	ENSDARG00000015552	0.379
5.25505075525945e-29	1.34363	0.696	0.317	0.379	1.31786162840396e-24	C11_Epidermis	fbn2b	0.379
1.00008891083867e-28	1.27035	0.639	0.26	0.379	2.50802297060123e-24	C11_Epidermis	dnajc17	0.379
2.78685836977473e-24	1.25126	0.728	0.349	0.379	6.98888341972106e-20	C11_Epidermis	lasp1	0.379
9.55932029391083e-133	3.80644	0.424	0.046	0.378	2.39728634330696e-128	C11_Epidermis	krt1-19e	0.378
0	3.44377	0.421	0.043	0.378	0	C10_Epidermis	cldnb	0.378
6.58140077795745e-143	2.49876	0.498	0.12	0.378	1.65048368709617e-138	C10_Epidermis	cdc42se1	0.378
9.71728137067138e-59	2.24552	0.497	0.119	0.378	2.43689982213697e-54	C11_Epidermis	ITGA2	0.378
4.05684730700282e-48	2.00571	0.529	0.151	0.378	1.01737616765017e-43	C11_Epidermis	plcd1a	0.378
6.76042770131678e-103	1.9659	0.568	0.19	0.378	1.69538005893622e-98	C10_Epidermis	ENSDARG00000079591	0.378
1.20754190708197e-50	1.94146	0.513	0.135	0.378	3.02827359458017e-46	C11_Epidermis	dspa	0.378
9.01937525834358e-43	1.74958	0.539	0.161	0.378	2.2618789272874e-38	C11_Epidermis	ENSDARG00000087596	0.378
2.47221169532246e-90	1.72403	0.62	0.242	0.378	6.19981248952968e-86	C10_Epidermis	mbpb	0.378
9.61540909653947e-28	1.4649	0.86	0.482	0.378	2.41135229323017e-23	C12_Epidermis	ENSDARG00000102180	0.378
4.40787865229771e-29	1.30142	0.644	0.266	0.378	1.10540780842322e-24	C11_Epidermis	acsl1b	0.378
4.30742273311812e-32	1.19624	0.88	0.502	0.378	1.08021547301136e-27	C11_Epidermis	LTBP1	0.378
3.73671734593567e-26	1.1313	0.832	0.454	0.378	9.37093976013748e-22	C11_Epidermis	ADAMTS17	0.378
1.97760033570931e-33	2.48475	0.526	0.149	0.377	4.9594261218918e-29	C12_Epidermis	arhgef16	0.377
1.79067335407775e-25	2.14455	0.64	0.263	0.377	4.49065063735618e-21	C12_Epidermis	FAT1	0.377
5.3952225824075e-34	1.75461	0.618	0.241	0.377	1.35301391921615e-29	C11_Epidermis	xkrx	0.377
1.43402778417582e-24	1.60964	0.763	0.386	0.377	3.59625487715611e-20	C12_Epidermis	RASSF3	0.377
7.5806840723802e-94	1.34204	0.86	0.483	0.377	1.90108395167151e-89	C10_Epidermis	FNDC3B	0.377
2.09631941896008e-27	1.29258	0.78	0.403	0.377	5.25714983886808e-23	C11_Epidermis	GDPD2	0.377
4.93946075045642e-28	1.06813	0.864	0.487	0.377	1.23871796699946e-23	C11_Epidermis	FNDC3B	0.377
3.66723535984057e-62	3.46587	0.439	0.063	0.376	9.19669283540819e-58	C12_Epidermis	fut9b.5	0.376
4.7527520434815e-67	2.37868	0.476	0.1	0.376	1.19189515746429e-62	C11_Epidermis	il34	0.376
1.65445092515465e-110	2.08142	0.552	0.176	0.376	4.14903203010284e-106	C10_Epidermis	tmem201	0.376
4.09349081744798e-35	1.55801	0.592	0.216	0.376	1.0265656271996e-30	C11_Epidermis	CHST13	0.376
3.42961004144791e-28	1.36056	0.691	0.315	0.376	8.60077606194307e-24	C11_Epidermis	ENSDARG00000015552	0.376
1.68553848522017e-26	1.19494	0.675	0.299	0.376	4.22699341323513e-22	C11_Epidermis	hdlbpa	0.376
1.31612494608215e-26	1.14094	0.712	0.336	0.376	3.30057813978482e-22	C11_Epidermis	apaf1	0.376
2.82666162338017e-31	1.11944	0.927	0.551	0.376	7.0887020191128e-27	C11_Epidermis	TIAM1	0.376
2.16142166777815e-22	0.926712	0.869	0.493	0.376	5.42041325845404e-18	C11_Epidermis	sun1b	0.376
1.97143996583098e-83	2.89074	0.45	0.075	0.375	4.94397714631094e-79	C11_Epidermis	sdr16c5a	0.375
8.62640664400175e-145	2.47212	0.49	0.115	0.375	2.16333025818276e-140	C10_Epidermis	tcea2	0.375
6.63337432903538e-67	2.27418	0.471	0.096	0.375	1.66351761423549e-62	C11_Epidermis	abi3bpb	0.375
7.29052072878861e-28	2.10729	0.57	0.195	0.375	1.82831678836561e-23	C12_Epidermis	ENSDARG00000104760	0.375
1.36736334065559e-110	1.96584	0.537	0.162	0.375	3.42907378569608e-106	C10_Epidermis	col1a2	0.375
1.40917397446628e-110	1.9445	0.533	0.158	0.375	3.53392649316654e-106	C10_Epidermis	ENSDARG00000099352	0.375
2.49088356223626e-180	1.87995	0.961	0.586	0.375	6.24663779737609e-176	C10_Epidermis	ENSDARG00000021987	0.375
5.72464278270324e-49	1.86224	0.508	0.133	0.375	1.43562591704632e-44	C11_Epidermis	STX2	0.375
2.91976574478839e-42	1.84568	0.545	0.17	0.375	7.32218853478031e-38	C11_Epidermis	capn2a	0.375
1.22180014198479e-52	1.76157	0.953	0.578	0.375	3.06403039606945e-48	C11_Epidermis	pleca	0.375
4.75876942092252e-21	1.67848	0.667	0.292	0.375	1.19340419537895e-16	C12_Epidermis	acsl1a	0.375
9.95616439127919e-87	1.59386	0.612	0.237	0.375	2.496806906045e-82	C10_Epidermis	kita	0.375
1.2945745370873e-35	1.49503	0.571	0.196	0.375	3.24653402410753e-31	C11_Epidermis	rtknb	0.375
4.61334970102002e-33	1.24604	0.906	0.531	0.375	1.1569358380218e-28	C11_Epidermis	lamc1	0.375
1.47462376417992e-38	2.92413	0.491	0.117	0.374	3.69806147581041e-34	C12_Epidermis	ENSDARG00000099989	0.374
1.87592440109085e-92	2.829	0.44	0.066	0.374	4.70444321305562e-88	C11_Epidermis	hpgd	0.374
1.61659463261948e-50	2.13774	0.513	0.139	0.374	4.05409601968312e-46	C11_Epidermis	myo1ca	0.374
4.91074948785037e-57	2.09556	0.487	0.113	0.374	1.23151775656311e-52	C11_Epidermis	ENSDARG00000088672	0.374
7.27636161180843e-103	2.06409	0.564	0.19	0.374	1.82476596500932e-98	C10_Epidermis	crlf1a	0.374
4.31662623714919e-23	1.96911	0.623	0.249	0.374	1.08252352775227e-18	C12_Epidermis	PRKCD	0.374
4.72541174861058e-44	1.88418	0.529	0.155	0.374	1.18503875831656e-39	C11_Epidermis	cd99	0.374
7.60392575000529e-30	1.81981	0.851	0.477	0.374	1.90691249958633e-25	C12_Epidermis	LRCH2	0.374
1.23562255689242e-88	1.60372	0.595	0.221	0.374	3.0986942481748e-84	C10_Epidermis	plp2b	0.374
4.86037690880982e-32	1.43631	0.607	0.233	0.374	1.21888532119133e-27	C11_Epidermis	nsfb	0.374
3.53706839269093e-102	1.43616	0.87	0.496	0.374	8.87026011519031e-98	C10_Epidermis	pawr	0.374
1.44531093283258e-28	1.21575	0.649	0.275	0.374	3.62455075735756e-24	C11_Epidermis	prkchb	0.374
1.86881715993702e-23	0.968302	0.775	0.401	0.374	4.68661967369005e-19	C11_Epidermis	rad51b	0.374
4.41501394716847e-23	0.835825	0.901	0.527	0.374	1.10719719767091e-18	C11_Epidermis	arid3c	0.374
1.32422959477962e-58	2.21448	0.482	0.109	0.373	3.32090297778834e-54	C11_Epidermis	foxn1	0.373
2.59991348142649e-21	1.58443	0.649	0.276	0.373	6.52006302872136e-17	C12_Epidermis	ENSDARG00000115989	0.373
7.46201092374667e-77	1.39508	0.69	0.317	0.373	1.87132309945719e-72	C10_Epidermis	zgc:154058	0.373
1.99495376805724e-24	1.03686	0.696	0.323	0.373	5.00294505953395e-20	C11_Epidermis	ENSDARG00000009610	0.373
1.683293818849e-207	4.7838	0.398	0.026	0.372	4.22136423890953e-203	C11_Epidermis	krt91	0.372
1.52812535382482e-137	3.87258	0.414	0.042	0.372	3.83223276232189e-133	C11_Epidermis	kitlgb	0.372
7.04491480507938e-56	2.28154	0.492	0.12	0.372	1.76672373481781e-51	C11_Epidermis	itpkcb	0.372
1.55396343819276e-27	2.20375	0.561	0.189	0.372	3.89702951029979e-23	C12_Epidermis	TUBE1	0.372
2.60741092624116e-53	1.99464	0.492	0.12	0.372	6.53886512082759e-49	C11_Epidermis	ptgs1	0.372
2.43589866027129e-23	1.86653	0.658	0.286	0.372	6.10874666022835e-19	C12_Epidermis	fscn2b	0.372
5.2822921323069e-22	1.77676	0.649	0.277	0.372	1.32469322093992e-17	C12_Epidermis	appbp2	0.372
1.75211959540621e-20	1.50602	0.684	0.312	0.372	4.39396552135969e-16	C12_Epidermis	FHOD1	0.372
2.47517851007816e-32	1.45629	0.665	0.293	0.372	6.207252667574e-28	C11_Epidermis	cenpp	0.372
5.42691402822553e-21	1.32015	0.763	0.391	0.372	1.3609614999984e-16	C12_Epidermis	pkig	0.372
1.27656429615911e-65	1.10273	0.785	0.413	0.372	3.20136794190782e-61	C10_Epidermis	fstl1b	0.372
9.26481313341856e-27	1.04861	0.864	0.492	0.372	2.32342983759871e-22	C11_Epidermis	babam2	0.372
2.67695699918952e-21	0.889188	0.801	0.429	0.372	6.71327276256747e-17	C11_Epidermis	cast	0.372
2.18942361941298e-48	3.13128	0.456	0.085	0.371	5.49063655276388e-44	C12_Epidermis	ENSDARG00000003381	0.371
6.3801382676566e-69	2.78432	0.466	0.095	0.371	1.60001107476292e-64	C11_Epidermis	SLC6A13	0.371
2.74469068455123e-78	2.75866	0.45	0.079	0.371	6.88313529871757e-74	C11_Epidermis	zgc:171775	0.371
3.34703552852917e-27	2.17355	0.553	0.182	0.371	8.39369569844546e-23	C12_Epidermis	ENSDARG00000076462	0.371
5.88425812490159e-39	1.78694	0.565	0.194	0.371	1.47565425256282e-34	C11_Epidermis	ENSDARG00000104760	0.371
1.96946107773002e-88	1.76285	0.618	0.247	0.371	4.93901449073135e-84	C10_Epidermis	ENSDARG00000037917	0.371
1.62598990576842e-75	1.41036	0.725	0.354	0.371	4.07765748568604e-71	C10_Epidermis	sbno2b	0.371
8.26143202608399e-85	1.39883	0.798	0.427	0.371	2.07180192350134e-80	C10_Epidermis	ARHGEF12	0.371
1.79834223260523e-75	1.28277	0.686	0.315	0.371	4.50988265092741e-71	C10_Epidermis	msrb3	0.371
7.40724231181666e-70	1.23559	0.754	0.383	0.371	1.85758822695738e-65	C10_Epidermis	rnd3a	0.371
6.97039142326048e-33	2.57863	0.509	0.139	0.37	1.74803476112526e-28	C12_Epidermis	trafd1	0.37
9.73250740221277e-25	2.00317	0.623	0.253	0.37	2.44071820632692e-20	C12_Epidermis	ripk4	0.37
6.07483508508306e-132	1.65012	0.926	0.556	0.37	1.52344714263713e-127	C10_Epidermis	bmpr1ab	0.37
2.2358112521077e-81	1.49744	0.601	0.231	0.37	5.60696745803568e-77	C10_Epidermis	ENSDARG00000040674	0.37
1.83543783534708e-22	1.44315	0.816	0.446	0.37	4.60291100348341e-18	C12_Epidermis	cavin2a	0.37
3.42203408241884e-31	1.41464	0.602	0.232	0.37	8.58177707188997e-27	C11_Epidermis	auh	0.37
1.37159698688109e-34	1.16344	0.901	0.531	0.37	3.4396909237004e-30	C11_Epidermis	PLEKHG5	0.37
1.46159779642018e-27	1.0645	0.618	0.248	0.37	3.66539495386253e-23	C11_Epidermis	samd10a	0.37
3.15064438751318e-24	1.03546	0.681	0.311	0.37	7.90118599500556e-20	C11_Epidermis	ENSDARG00000104393	0.37
1.69621337228502e-21	0.916536	0.759	0.389	0.37	4.25376389501638e-17	C11_Epidermis	stim1a	0.37
4.59271740692005e-74	2.67582	0.455	0.086	0.369	1.15176167130741e-69	C11_Epidermis	col17a1a	0.369
6.52307507498915e-165	2.58598	0.461	0.092	0.369	1.63585676730578e-160	C10_Epidermis	lsr	0.369
1.5619662894613e-26	1.99165	0.544	0.175	0.369	3.91709906071105e-22	C12_Epidermis	ENSDARG00000087844	0.369
6.13620131641088e-106	1.84816	0.523	0.154	0.369	1.53883656612952e-101	C10_Epidermis	ENSDARG00000114567	0.369
3.84812365534292e-83	1.62135	0.612	0.243	0.369	9.65032450286897e-79	C10_Epidermis	cbsb	0.369
3.16939655538957e-82	1.5472	0.614	0.245	0.369	7.94821268160596e-78	C10_Epidermis	lpar2b	0.369
3.71412361909102e-19	1.31518	0.702	0.333	0.369	9.31427921195647e-15	C12_Epidermis	sox13	0.369
4.51379094971639e-30	1.2688	0.864	0.495	0.369	1.13196849436988e-25	C11_Epidermis	meis1a	0.369
1.74026211554091e-261	4.61943	0.387	0.019	0.368	4.3642293333535e-257	C11_Epidermis	csf3a	0.368
9.54490808022659e-96	4.03918	0.404	0.036	0.368	2.39367204835922e-91	C12_Epidermis	ENSDARG00000053836	0.368
1.19169921836298e-218	3.0199	0.432	0.064	0.368	2.98854329981068e-214	C10_Epidermis	b3gnt5a	0.368
1.80910999624734e-87	2.69673	0.435	0.067	0.368	4.53688604858907e-83	C11_Epidermis	FERMT1	0.368
7.75592436531163e-56	2.33318	0.482	0.114	0.368	1.94503071233285e-51	C11_Epidermis	POSTN	0.368
3.55308714835888e-62	2.24287	0.466	0.098	0.368	8.91043195065439e-58	C11_Epidermis	gna15.1	0.368
5.45693662697266e-39	1.68573	0.534	0.166	0.368	1.3684905673122e-34	C11_Epidermis	LRGUK	0.368
1.32790768583111e-86	1.66625	0.595	0.227	0.368	3.33012689452726e-82	C10_Epidermis	zgc:101569	0.368
5.83200660079224e-86	1.55402	0.589	0.221	0.368	1.46255061534668e-81	C10_Epidermis	FLNA	0.368
2.31965289714034e-22	0.922326	0.864	0.496	0.368	5.81722553544854e-18	C11_Epidermis	CDC42BPA	0.368
2.48573413299974e-18	0.888927	0.764	0.396	0.368	6.23372405873674e-14	C11_Epidermis	PHLDB2.1	0.368
1.24287484000567e-161	2.90789	0.465	0.098	0.367	3.11688152376621e-157	C10_Epidermis	nrap	0.367
7.84388825698438e-44	2.73239	0.456	0.089	0.367	1.96709029708654e-39	C12_Epidermis	dlx3b	0.367
5.58549235016473e-59	2.49315	0.476	0.109	0.367	1.40072977157431e-54	C11_Epidermis	snai2	0.367
4.7084934186218e-23	1.85667	0.781	0.414	0.367	1.18079597952198e-18	C12_Epidermis	opa1	0.367
1.67620133450011e-19	1.6256	0.719	0.352	0.367	4.20357770665938e-15	C12_Epidermis	cox10	0.367
3.90622023672889e-80	1.4585	0.634	0.267	0.367	9.79601910966872e-76	C10_Epidermis	ENSDARG00000073756	0.367
1.91202054152257e-108	1.44196	0.905	0.538	0.367	4.7949651140303e-104	C10_Epidermis	ENSDARG00000103774	0.367
1.79764479501351e-73	1.4215	0.678	0.311	0.367	4.50813361693487e-69	C10_Epidermis	creb3l2	0.367
1.82025565625263e-30	1.35456	0.602	0.235	0.367	4.56483713475034e-26	C11_Epidermis	ENSDARG00000040674	0.367
4.7901225797036e-34	1.2506	0.901	0.534	0.367	1.20126694053807e-29	C11_Epidermis	lgr4	0.367
7.1776392860818e-21	0.897716	0.764	0.397	0.367	1.80000838016359e-16	C11_Epidermis	si:dkey-16p21.8	0.367
3.29883555605672e-150	3.77282	0.403	0.037	0.366	8.27281980747903e-146	C11_Epidermis	cfl1l	0.366
1.09339168323807e-34	2.50681	0.491	0.125	0.366	2.74200766322443e-30	C12_Epidermis	itgb4	0.366
4.6046571167517e-55	2.11212	0.476	0.11	0.366	1.15475591173899e-50	C11_Epidermis	PPEF2	0.366
5.94146186308252e-97	1.85186	0.558	0.192	0.366	1.48999980602383e-92	C10_Epidermis	si:ch211-107o10.3	0.366
5.76825551395748e-22	1.80526	0.623	0.257	0.366	1.44656311779026e-17	C12_Epidermis	KIF5B	0.366
6.22076473642007e-37	1.79444	0.912	0.546	0.366	1.56004338059942e-32	C12_Epidermis	eya1	0.366
1.00936677859497e-38	1.77474	0.539	0.173	0.366	2.53129000736046e-34	C11_Epidermis	nploc4	0.366
3.30351321413355e-87	1.71404	0.583	0.217	0.366	8.28455043840413e-83	C10_Epidermis	tnpo3	0.366
1.59896614775396e-22	1.65752	0.728	0.362	0.366	4.00988730533738e-18	C12_Epidermis	plcb3	0.366
1.00587605006725e-99	1.6217	0.525	0.159	0.366	2.52253595835866e-95	C10_Epidermis	tmem154	0.366
1.68965593244925e-83	1.58567	0.601	0.235	0.366	4.23731914739623e-79	C10_Epidermis	capn5a	0.366
1.93772791740757e-81	1.56632	0.618	0.252	0.366	4.85943407127469e-77	C10_Epidermis	ENSDARG00000094181	0.366
1.81217998895428e-30	1.34978	0.613	0.247	0.366	4.54458497629956e-26	C11_Epidermis	cert1a	0.366
3.33415040388665e-28	1.30235	0.618	0.252	0.366	8.36138238286694e-24	C11_Epidermis	ENSDARG00000037917	0.366
8.62895617682509e-29	1.20822	0.613	0.247	0.366	2.1639696300242e-24	C11_Epidermis	ccdc120b	0.366
1.21211019347784e-25	1.1678	0.634	0.268	0.366	3.03972994320372e-21	C11_Epidermis	capn1	0.366
4.5488743715808e-158	2.52397	0.459	0.094	0.365	1.14076671490503e-153	C10_Epidermis	gna15.1	0.365
5.22972148267624e-33	2.40103	0.5	0.135	0.365	1.31150955342555e-28	C12_Epidermis	ENSDARG00000103148	0.365
1.96725407167913e-61	2.36495	0.466	0.101	0.365	4.93347976095692e-57	C11_Epidermis	sh3d21	0.365
1.79751379523918e-54	2.20001	0.482	0.117	0.365	4.50780509570082e-50	C11_Epidermis	prdm1a	0.365
2.79661414905483e-48	2.1327	0.503	0.138	0.365	7.01334896299971e-44	C11_Epidermis	tgm2b	0.365
1.06749473784367e-65	2.07256	0.455	0.09	0.365	2.67706330356435e-61	C11_Epidermis	grhl2a	0.365
7.0861627923526e-46	1.93157	0.956	0.591	0.365	1.77706790506619e-41	C12_Epidermis	ENSDARG00000021987	0.365
8.52194230343728e-24	1.86944	0.579	0.214	0.365	2.137132690856e-19	C12_Epidermis	PRORP	0.365
1.19016228406291e-87	1.61901	0.764	0.399	0.365	2.98468897597296e-83	C10_Epidermis	mpzl1l	0.365
1.52685864423366e-26	1.53385	0.921	0.556	0.365	3.82905610800916e-22	C12_Epidermis	sobpa	0.365
1.14826075214542e-32	1.41633	0.576	0.211	0.365	2.87960831423029e-28	C11_Epidermis	cnksr1	0.365
9.76740182565458e-28	1.3085	0.623	0.258	0.365	2.44946902983766e-23	C11_Epidermis	dnajb12b	0.365
4.65057730125648e-23	1.08843	0.743	0.378	0.365	1.1662717756091e-18	C11_Epidermis	csnk1a1	0.365
5.50209625797603e-26	1.06101	0.613	0.248	0.365	1.37981569957523e-21	C11_Epidermis	ENSDARG00000087394	0.365
9.75857277305136e-26	1.0606	0.654	0.289	0.365	2.44725488002582e-21	C11_Epidermis	FRMD1	0.365
6.38267452714698e-92	3.2572	0.429	0.065	0.364	1.60064711791792e-87	C11_Epidermis	si:dkey-102c8.3	0.364
1.52549890033905e-176	3.19737	0.45	0.086	0.364	3.82564614227028e-172	C10_Epidermis	shhb	0.364
2.75074551122352e-70	2.25746	0.445	0.081	0.364	6.89831959304633e-66	C11_Epidermis	ENSDARG00000079834	0.364
1.47892656646388e-59	2.21761	0.466	0.102	0.364	3.70885204337812e-55	C11_Epidermis	slc16a12b	0.364
5.4124107366797e-108	1.84499	0.829	0.465	0.364	1.35732436454453e-103	C10_Epidermis	brip1	0.364
3.57299934054348e-93	1.77083	0.554	0.19	0.364	8.96036774621493e-89	C10_Epidermis	ENSDARG00000104760	0.364
3.92961874201993e-36	1.7105	0.555	0.191	0.364	9.85469788123758e-32	C11_Epidermis	ATG2A	0.364
3.27399404904632e-21	1.67535	0.596	0.232	0.364	8.21052227619837e-17	C12_Epidermis	zgc:101569	0.364
5.23816680653659e-20	1.61981	0.623	0.259	0.364	1.31362747174325e-15	C12_Epidermis	relt	0.364
9.83889133225954e-20	1.50735	0.667	0.303	0.364	2.46739716830405e-15	C12_Epidermis	anos1b	0.364
9.01416698704428e-22	1.32951	0.833	0.469	0.364	2.26057279701096e-17	C12_Epidermis	fgfr2	0.364
1.38543645055892e-41	2.70646	0.456	0.093	0.363	3.47439753071167e-37	C12_Epidermis	zgc:113279	0.363
1.12730728646235e-28	2.2461	0.526	0.163	0.363	2.82706121299027e-24	C12_Epidermis	MAP3K1	0.363
7.34920090017725e-27	2.08638	0.535	0.172	0.363	1.84303260174645e-22	C12_Epidermis	yod1	0.363
2.56442271431364e-41	1.91969	0.529	0.166	0.363	6.43105928295576e-37	C11_Epidermis	mylipb	0.363
1.91723049205455e-96	1.91623	0.558	0.195	0.363	4.80803062797441e-92	C10_Epidermis	tm2d1	0.363
8.96463259053575e-23	1.79664	0.605	0.242	0.363	2.24815056105455e-18	C12_Epidermis	pld1a	0.363
3.93017471255053e-26	1.67688	0.851	0.488	0.363	9.85609214413421e-22	C12_Epidermis	FNDC3B	0.363
1.13584370961209e-84	1.591	0.585	0.222	0.363	2.84846885496521e-80	C10_Epidermis	ENSDARG00000078172	0.363
3.06108743213381e-77	1.53755	0.764	0.401	0.363	7.67659506230516e-73	C10_Epidermis	runx2a	0.363
3.05189415862071e-33	1.53599	0.576	0.213	0.363	7.65354017098901e-29	C11_Epidermis	ENSDARG00000003328	0.363
1.2922044243118e-30	1.45034	0.607	0.244	0.363	3.24059025528914e-26	C11_Epidermis	alkbh6	0.363
1.01266373587494e-69	1.2714	0.692	0.329	0.363	2.53955811682717e-65	C10_Epidermis	cep131	0.363
2.94900533665733e-29	1.19924	0.602	0.239	0.363	7.39551558326924e-25	C11_Epidermis	capn5a	0.363
5.92675534919336e-27	1.10602	0.628	0.265	0.363	1.48631170647071e-22	C11_Epidermis	lmo7b	0.363
2.25255653317145e-24	1.08724	0.728	0.365	0.363	5.64896127388735e-20	C11_Epidermis	ppfibp2b	0.363
3.73198024573952e-38	2.80285	0.465	0.103	0.362	9.35906006026558e-34	C12_Epidermis	prr15la	0.362
1.47967980350158e-29	2.20719	0.5	0.138	0.362	3.71074101122127e-25	C12_Epidermis	tcima	0.362
8.30637179345325e-90	1.6723	0.566	0.204	0.362	2.08307191836221e-85	C10_Epidermis	mmp2	0.362
6.6344001784755e-20	1.61285	0.64	0.278	0.362	1.66377487675809e-15	C12_Epidermis	inavab	0.362
1.06847376566826e-20	1.60228	0.64	0.278	0.362	2.67951850954286e-16	C12_Epidermis	ENSDARG00000086505	0.362
1.07683325507405e-89	1.53901	0.8	0.438	0.362	2.7004824370747e-85	C10_Epidermis	ATG7	0.362
1.62817790749448e-31	1.49718	0.56	0.198	0.362	4.08314455641467e-27	C11_Epidermis	ENSDARG00000110728	0.362
7.5710703044375e-39	1.47873	0.518	0.156	0.362	1.89867301094684e-34	C11_Epidermis	KIF13B	0.362
1.16820244532145e-65	1.26116	0.702	0.34	0.362	2.92961809237712e-61	C10_Epidermis	mical1	0.362
1.69963349922188e-70	1.25072	0.783	0.421	0.362	4.26234088934863e-66	C10_Epidermis	C10H21orf91	0.362
1.26557723964318e-27	1.24082	0.607	0.245	0.362	3.17381460157715e-23	C11_Epidermis	OAF.1	0.362
4.83218540113655e-23	1.11487	0.738	0.376	0.362	1.21181545489702e-18	C11_Epidermis	ENSDARG00000086746	0.362
2.99923585346018e-23	1.00308	0.749	0.387	0.362	7.52148367330743e-19	C11_Epidermis	elk3	0.362
4.36367587753423e-25	0.952474	0.895	0.533	0.362	1.09432263656803e-20	C11_Epidermis	ENSDARG00000078898	0.362
1.42149537631216e-18	0.793727	0.749	0.387	0.362	3.56482610471563e-14	C11_Epidermis	rnd3a	0.362
2.74365514197987e-117	3.35654	0.408	0.047	0.361	6.88053836505711e-113	C11_Epidermis	zgc:101810	0.361
3.64509048527822e-120	2.11562	0.492	0.131	0.361	9.14115791898071e-116	C10_Epidermis	ENSDARG00000099767	0.361
5.66626578598236e-25	2.08599	0.553	0.192	0.361	1.42098613380866e-20	C12_Epidermis	snx22	0.361
1.81516171494499e-31	1.55416	0.586	0.225	0.361	4.55206254873904e-27	C11_Epidermis	suclg1	0.361
1.27136215180301e-27	1.36619	0.623	0.262	0.361	3.1883220042916e-23	C11_Epidermis	colgalt1b	0.361
6.95276341461146e-89	1.2942	0.864	0.503	0.361	1.74361400911626e-84	C10_Epidermis	vwa8	0.361
2.97434483511345e-32	1.24078	0.885	0.524	0.361	7.4590619774975e-28	C11_Epidermis	dip2ba	0.361
2.99686427636074e-26	1.20574	0.791	0.43	0.361	7.51553623225748e-22	C11_Epidermis	slc35c2	0.361
1.91575034709214e-26	1.20425	0.639	0.278	0.361	4.80431872043766e-22	C11_Epidermis	tinagl1	0.361
3.11595460331084e-22	0.961146	0.743	0.382	0.361	7.81419095418292e-18	C11_Epidermis	ITPRID2	0.361
1.00087915149561e-20	0.945012	0.822	0.461	0.361	2.5100047361207e-16	C11_Epidermis	pmepa1	0.361
3.93332375712349e-20	0.814693	0.796	0.435	0.361	9.86398931811429e-16	C11_Epidermis	DOCK8	0.361
4.91146076595513e-25	0.774436	0.932	0.571	0.361	1.23169613088623e-20	C11_Epidermis	aopep	0.361
1.77454095898932e-19	0.74947	0.78	0.419	0.361	4.45019381695341e-15	C11_Epidermis	FAR2	0.361
1.82208100619214e-51	2.89471	0.43	0.07	0.36	4.56941474732866e-47	C12_Epidermis	oclna	0.36
1.90998109037417e-140	2.47602	0.465	0.105	0.36	4.78985057844035e-136	C10_Epidermis	rhbdl2	0.36
3.04753857815624e-117	2.0376	0.492	0.132	0.36	7.64261724630021e-113	C10_Epidermis	six1b	0.36
4.04876315094705e-46	2.02024	0.497	0.137	0.36	1.0153488229945e-41	C11_Epidermis	ENSDARG00000067549	0.36
5.98613631073991e-44	1.8121	0.508	0.148	0.36	1.50120326400735e-39	C11_Epidermis	arhgef16	0.36
3.08332191173965e-86	1.6973	0.57	0.21	0.36	7.73235469026071e-82	C10_Epidermis	ENSDARG00000073909	0.36
1.46728833159157e-23	1.54337	0.535	0.175	0.36	3.67966567796533e-19	C12_Epidermis	vasna	0.36
3.02025398368785e-18	1.41539	0.632	0.272	0.36	7.57419294029238e-14	C12_Epidermis	ENSDARG00000073756	0.36
6.68106462616715e-74	1.32991	0.754	0.394	0.36	1.6754773869502e-69	C10_Epidermis	MYO9B.1	0.36
5.19836222748617e-32	1.31235	0.848	0.488	0.36	1.30364527940898e-27	C11_Epidermis	DOCK9	0.36
1.06844014593724e-25	1.09535	0.796	0.436	0.36	2.67943419798141e-21	C11_Epidermis	dhrsx	0.36
1.00218254393256e-23	1.08915	0.743	0.383	0.36	2.51327338367409e-19	C11_Epidermis	il17rd	0.36
2.23713417266043e-24	0.929405	0.681	0.321	0.36	5.61028507819783e-20	C11_Epidermis	znrf2b	0.36
7.30905112241586e-20	0.733272	0.707	0.347	0.36	1.83296384047945e-15	C11_Epidermis	ADAMTS6	0.36
1.4651138968032e-17	0.619423	0.796	0.436	0.36	3.67421263040305e-13	C11_Epidermis	camk2d1	0.36
6.13021176990586e-27	2.25714	0.526	0.167	0.359	1.53733450765699e-22	C12_Epidermis	plpp2b	0.359
2.07470192377783e-38	1.65057	0.524	0.165	0.359	5.20293748445005e-34	C11_Epidermis	htra1a	0.359
1.08964693199566e-33	1.61986	0.571	0.212	0.359	2.73261657605871e-29	C11_Epidermis	SACS	0.359
9.14738282864139e-21	1.55775	0.798	0.439	0.359	2.29398066576669e-16	C12_Epidermis	ENSDARG00000075334	0.359
5.03701607114267e-25	1.27963	0.733	0.374	0.359	1.26318289032116e-20	C11_Epidermis	plekhh1	0.359
1.76711739216303e-18	1.22683	0.772	0.413	0.359	4.43157699606645e-14	C12_Epidermis	RREB1	0.359
1.0421901450543e-66	1.19173	0.715	0.356	0.359	2.61360444576719e-62	C10_Epidermis	TEAD3	0.359
2.64749141265011e-69	1.14506	0.789	0.43	0.359	6.63937896464396e-65	C10_Epidermis	tln1	0.359
9.5477643629367e-20	0.887322	0.775	0.416	0.359	2.39438834693727e-15	C11_Epidermis	STARD13.1	0.359
1.56824413224607e-20	0.864979	0.717	0.358	0.359	3.9328426348467e-16	C11_Epidermis	tnfrsfa	0.359
1.01019988022875e-66	2.53445	0.445	0.087	0.358	2.53337925963767e-62	C11_Epidermis	agxt2	0.358
2.25004767794547e-45	1.95621	0.492	0.134	0.358	5.64266956675165e-41	C11_Epidermis	rogdi	0.358
6.61369627791033e-45	1.86102	0.497	0.139	0.358	1.65858275257435e-40	C11_Epidermis	ENSDARG00000112038	0.358
3.46839135357288e-34	1.80136	0.565	0.207	0.358	8.69803183649007e-30	C11_Epidermis	dcaf5	0.358
2.29374250459117e-72	1.46049	0.643	0.285	0.358	5.75224745301372e-68	C10_Epidermis	FRMD1	0.358
9.72371796784695e-23	1.45289	0.807	0.449	0.358	2.43851399197666e-18	C12_Epidermis	fmnl3	0.358
4.41190887478708e-73	1.40216	0.634	0.276	0.358	1.10641850761911e-68	C10_Epidermis	ninj2	0.358
2.72757220650148e-22	1.01656	0.702	0.344	0.358	6.84020557946442e-18	C11_Epidermis	ctnnb2	0.358
1.33115495106315e-22	1.00197	0.691	0.333	0.358	3.33827038627618e-18	C11_Epidermis	ENSDARG00000031911	0.358
1.07200776817669e-20	0.771136	0.853	0.495	0.358	2.6883810810335e-16	C11_Epidermis	sulf1	0.358
9.19407486564035e-116	3.41411	0.403	0.046	0.357	2.30569009480529e-111	C11_Epidermis	ENSDARG00000052917	0.357
1.50980742849381e-64	2.67353	0.45	0.093	0.357	3.78629506917679e-60	C11_Epidermis	CDCP1	0.357
2.57972855164882e-99	1.90969	0.523	0.166	0.357	6.4694432618249e-95	C10_Epidermis	klf3	0.357
4.08513858969333e-21	1.8205	0.614	0.257	0.357	1.02447105552329e-16	C12_Epidermis	ENSDARG00000094181	0.357
4.43896408536955e-82	1.71907	0.595	0.238	0.357	1.11320341332898e-77	C10_Epidermis	itgav	0.357
1.49129505636013e-20	1.57277	0.605	0.248	0.357	3.73986974233995e-16	C12_Epidermis	lnx2b	0.357
8.92419123627133e-32	1.53878	0.93	0.573	0.357	2.23800867823212e-27	C12_Epidermis	aopep	0.357
5.92583851137317e-19	1.48017	0.737	0.38	0.357	1.48608178188216e-14	C12_Epidermis	GNG12	0.357
1.11727596533698e-79	1.42063	0.764	0.407	0.357	2.80190466587209e-75	C10_Epidermis	lhfpl6	0.357
3.4937031600757e-21	1.36651	0.825	0.468	0.357	8.76150878483784e-17	C12_Epidermis	nedd9	0.357
3.75100415986229e-27	1.19112	0.581	0.224	0.357	9.40676823210265e-23	C11_Epidermis	PLA2R1	0.357
2.38629949669993e-29	1.17649	0.901	0.544	0.357	5.98436187782407e-25	C11_Epidermis	nbn	0.357
5.44040238522094e-17	1.13148	0.746	0.389	0.357	1.36434411016571e-12	C12_Epidermis	elk3	0.357
1.03183956789514e-20	0.997748	0.717	0.36	0.357	2.58764726836742e-16	C11_Epidermis	arhgap29b	0.357
3.33714941027481e-125	3.57445	0.398	0.042	0.356	8.36890329108718e-121	C11_Epidermis	epgn	0.356
1.55769683394122e-33	2.64967	0.474	0.118	0.356	3.90639212015779e-29	C12_Epidermis	prdm1a	0.356
1.56224903850986e-117	2.43264	0.496	0.14	0.356	3.91780813877502e-113	C10_Epidermis	rars2	0.356
1.69677013998833e-51	2.2775	0.476	0.12	0.356	4.25516015706274e-47	C11_Epidermis	tcea2	0.356
6.17061570807704e-29	2.10519	0.491	0.135	0.356	1.54746700727156e-24	C12_Epidermis	slc5a8l	0.356
8.77479706375235e-94	1.91636	0.55	0.194	0.356	2.20054360764782e-89	C10_Epidermis	col28a2a	0.356
4.43410326149173e-46	1.84326	0.482	0.126	0.356	1.1119844159169e-41	C11_Epidermis	lmcd1	0.356
9.94599274413825e-20	1.81817	0.675	0.319	0.356	2.49425606037499e-15	C12_Epidermis	hid1b	0.356
5.10013639474898e-35	1.64102	0.534	0.178	0.356	1.27901220507515e-30	C11_Epidermis	ANKRD40	0.356
8.78050131555401e-41	1.5522	0.497	0.141	0.356	2.20197411991463e-36	C11_Epidermis	wnt7aa	0.356
2.50297071121986e-38	1.52242	0.513	0.157	0.356	6.27694994959717e-34	C11_Epidermis	zgc:175214	0.356
2.02386462538785e-25	1.07824	0.607	0.251	0.356	5.07544770754764e-21	C11_Epidermis	ENSDARG00000100549	0.356
2.2012729121447e-23	0.967108	0.832	0.476	0.356	5.52035220907649e-19	C11_Epidermis	LRCH2	0.356
4.25892028760315e-20	0.964066	0.759	0.403	0.356	1.06805202972512e-15	C11_Epidermis	WWC1	0.356
6.56242392554598e-20	0.861051	0.822	0.466	0.356	1.64572467204842e-15	C11_Epidermis	cdon	0.356
2.75431805056303e-227	3.05583	0.411	0.056	0.355	6.90727880720197e-223	C10_Epidermis	ENSDARG00000100712	0.355
5.57604326302942e-31	2.20372	0.482	0.127	0.355	1.39836012950252e-26	C12_Epidermis	lnpa	0.355
3.71835378862859e-40	1.75045	0.503	0.148	0.355	9.32488763112278e-36	C11_Epidermis	nol10	0.355
3.51775926865628e-24	1.11687	0.654	0.299	0.355	8.82183669393621e-20	C11_Epidermis	oaz2a	0.355
3.38967591727294e-65	1.0968	0.748	0.393	0.355	8.50062926533708e-61	C10_Epidermis	asap3	0.355
1.90756598325847e-22	0.919094	0.827	0.472	0.355	4.78379397281558e-18	C11_Epidermis	prkar1b	0.355
2.85747551025591e-180	4.04118	0.382	0.028	0.354	7.16597708461976e-176	C11_Epidermis	aqp3a	0.354
8.51396928486478e-68	3.58606	0.404	0.05	0.354	2.13513321725839e-63	C12_Epidermis	ENSDARG00000116617	0.354
3.44582303201459e-146	2.40633	0.45	0.096	0.354	8.64143499968619e-142	C10_Epidermis	ENSDARG00000087032	0.354
2.00727225986301e-29	2.37553	0.5	0.146	0.354	5.03383737328446e-25	C12_Epidermis	spns3	0.354
8.80585858036798e-112	2.24038	0.498	0.144	0.354	2.20833321478468e-107	C10_Epidermis	slc43a1b	0.354
1.4163999360131e-120	2.15448	0.473	0.119	0.354	3.55204775953366e-116	C10_Epidermis	cebpd	0.354
6.77637423092085e-23	2.04816	0.579	0.225	0.354	1.69937912963033e-18	C12_Epidermis	ssx2ipa	0.354
4.61121916356688e-26	1.27113	0.607	0.253	0.354	1.1564015418393e-21	C11_Epidermis	lmbr1l	0.354
4.64248975183188e-71	1.22553	0.777	0.423	0.354	1.1642435799644e-66	C10_Epidermis	ENSDARG00000059801	0.354
2.40179171521169e-23	1.12474	0.654	0.3	0.354	6.02321326340788e-19	C11_Epidermis	c1galt1la	0.354
3.40298168448978e-18	0.640674	0.665	0.311	0.354	8.53399746836347e-14	C11_Epidermis	FHOD1	0.354
3.35361804651238e-248	4.79968	0.372	0.019	0.353	8.41020333704374e-244	C11_Epidermis	LPAR6	0.353
3.48536517705701e-77	3.77033	0.395	0.042	0.353	8.74059879102357e-73	C12_Epidermis	ENSDARG00000031757	0.353
5.90058574522998e-103	1.94729	0.508	0.155	0.353	1.47974889318877e-98	C10_Epidermis	cacna1sa	0.353
2.21216799887438e-71	1.35178	0.725	0.372	0.353	5.54767490757716e-67	C10_Epidermis	ENSDARG00000102056	0.353
2.42120059555413e-19	1.32115	0.763	0.41	0.353	6.07188685353066e-15	C12_Epidermis	ENSDARG00000097225	0.353
8.26450408673604e-35	1.2668	0.942	0.589	0.353	2.07257233487166e-30	C11_Epidermis	ENSDARG00000017105	0.353
8.9443385556003e-65	1.20254	0.725	0.372	0.353	2.24306122297344e-60	C10_Epidermis	ENSDARG00000114191	0.353
3.88003105851872e-25	1.13336	0.686	0.333	0.353	9.73034188855325e-21	C11_Epidermis	ENSDARG00000076867	0.353
1.79221802417386e-58	1.10566	0.709	0.356	0.353	4.49452436102321e-54	C10_Epidermis	arhgap29b	0.353
9.48328217340015e-25	1.03869	0.859	0.506	0.353	2.37821750344529e-20	C11_Epidermis	AFAP1	0.353
1.91542358613976e-21	0.990151	0.806	0.453	0.353	4.80349926932129e-17	C11_Epidermis	npnta	0.353
2.97030488848996e-20	0.931749	0.78	0.427	0.353	7.44893059935513e-16	C11_Epidermis	ENSDARG00000059801	0.353
4.82571682405605e-20	0.873541	0.738	0.385	0.353	1.21019326513677e-15	C11_Epidermis	RASSF3	0.353
5.94550456836781e-17	0.779823	0.702	0.349	0.353	1.49101363565528e-12	C11_Epidermis	arhgef1b	0.353
7.71183107049369e-19	0.738331	0.733	0.38	0.353	1.93397299585841e-14	C11_Epidermis	efna1b	0.353
4.96761645939516e-47	3.31334	0.43	0.078	0.352	1.24577885568712e-42	C12_Epidermis	RFX1	0.352
4.51815871481469e-83	3.20061	0.419	0.067	0.352	1.13306384250123e-78	C11_Epidermis	cimap1d	0.352
1.43220284586293e-61	2.66582	0.445	0.093	0.352	3.59167829685505e-57	C11_Epidermis	CYP7B1	0.352
5.62894253220306e-31	2.51215	0.491	0.139	0.352	1.41162620822588e-26	C12_Epidermis	CLCN5.1	0.352
9.05564028274522e-138	2.37139	0.455	0.103	0.352	2.27097347010685e-133	C10_Epidermis	dsc2l	0.352
1.10044734479919e-50	2.2658	0.471	0.119	0.352	2.7597018512874e-46	C11_Epidermis	perp	0.352
2.50779401946624e-24	2.2075	0.579	0.227	0.352	6.28904584201743e-20	C12_Epidermis	ENSDARG00000078172	0.352
4.3070483487036e-33	1.75106	0.56	0.208	0.352	1.08012158488789e-28	C11_Epidermis	lsp1b	0.352
5.86450606161374e-29	1.39886	0.592	0.24	0.352	1.47070083013149e-24	C11_Epidermis	enc3	0.352
3.3608063324147e-25	1.34629	0.602	0.25	0.352	8.42823012042959e-21	C11_Epidermis	gpr37b	0.352
4.4813268848202e-28	1.24936	0.576	0.224	0.352	1.12382715617521e-23	C11_Epidermis	ssx2ipa	0.352
1.12527001298074e-63	1.24645	0.657	0.305	0.352	2.8219521385531e-59	C10_Epidermis	anln	0.352
9.69795429367001e-25	1.1644	0.623	0.271	0.352	2.43205297776656e-20	C11_Epidermis	ENSDARG00000073756	0.352
1.74402198081669e-70	1.10316	0.851	0.499	0.352	4.37365832349211e-66	C10_Epidermis	gab1	0.352
1.88774771977985e-18	0.801677	0.812	0.46	0.352	4.7340937316639e-14	C11_Epidermis	ENSDARG00000074317	0.352
8.56164628157829e-102	3.22027	0.403	0.052	0.351	2.1470896544942e-97	C11_Epidermis	sp6	0.351
1.95999923000532e-91	2.79551	0.408	0.057	0.351	4.91528606900733e-87	C11_Epidermis	ENSDARG00000078108	0.351
1.41936885594096e-21	2.09262	0.579	0.228	0.351	3.55949321692874e-17	C12_Epidermis	tfap2a	0.351
6.71553839969463e-89	1.80521	0.525	0.174	0.351	1.68412271987542e-84	C10_Epidermis	ENSDARG00000113332	0.351
2.36878541924355e-85	1.72191	0.564	0.213	0.351	5.94044007437897e-81	C10_Epidermis	cry-dash	0.351
5.80442210097195e-20	1.61348	0.649	0.298	0.351	1.45563297448175e-15	C12_Epidermis	bcl2l11	0.351
4.5356070175843e-104	1.58504	0.833	0.482	0.351	1.13743952786979e-99	C10_Epidermis	ENSDARG00000111644	0.351
1.32346274837657e-132	1.44442	0.967	0.616	0.351	3.31897988037877e-128	C10_Epidermis	ENSDARG00000059333	0.351
1.16638862113343e-64	1.31886	0.692	0.341	0.351	2.92506938407842e-60	C10_Epidermis	rgma	0.351
1.5509398501435e-24	1.20586	0.628	0.277	0.351	3.88944695618986e-20	C11_Epidermis	AMOT	0.351
2.04901957935562e-29	0.990112	0.927	0.576	0.351	5.13853130110803e-25	C11_Epidermis	tgfbr3	0.351
3.09713817067454e-19	0.905916	0.843	0.492	0.351	7.7670031044176e-15	C11_Epidermis	nr3c1	0.351
1.30948030348592e-20	0.844726	0.759	0.408	0.351	3.28391470508198e-16	C11_Epidermis	foxp1a	0.351
4.15456747613567e-166	2.58504	0.43	0.08	0.35	1.0418824316653e-161	C10_Epidermis	tspan33a	0.35
8.712950665347e-122	2.16228	0.465	0.115	0.35	2.18503376785572e-117	C10_Epidermis	perp	0.35
2.35536784993827e-30	1.71653	0.877	0.527	0.35	5.90679149407518e-26	C12_Epidermis	ZBTB46	0.35
1.59467337246995e-22	1.51713	0.789	0.439	0.35	3.99912188348014e-18	C12_Epidermis	pdss2	0.35
1.68743803815754e-93	1.49079	0.824	0.474	0.35	4.23175711209149e-89	C10_Epidermis	rapgef1b	0.35
1.30493396493047e-64	1.2669	0.636	0.286	0.35	3.27251339725262e-60	C10_Epidermis	gng12a	0.35
7.14317360864851e-27	1.23691	0.571	0.221	0.35	1.79136507757687e-22	C11_Epidermis	CEP170B.1	0.35
1.79703718888066e-19	0.827899	0.822	0.472	0.35	4.50660986227491e-15	C11_Epidermis	dock11	0.35
5.22803634319713e-18	0.800825	0.838	0.488	0.35	1.31108695414698e-13	C11_Epidermis	atl3	0.35
1.12495456539404e-173	4.08552	0.377	0.028	0.349	2.82116105909518e-169	C11_Epidermis	ptgs2a	0.349
0	3.74508	0.382	0.033	0.349	0	C10_Epidermis	cfl1l	0.349
2.90622116532562e-60	3.67361	0.404	0.055	0.349	7.2882214384036e-56	C12_Epidermis	prr15lb	0.349
5.64979300861564e-108	3.512	0.398	0.049	0.349	1.41685509070063e-103	C11_Epidermis	ENSDARG00000116617	0.349
9.05516279934223e-44	3.17474	0.43	0.081	0.349	2.27085372681904e-39	C12_Epidermis	ENSDARG00000078468	0.349
3.40241519753514e-43	2.98033	0.43	0.081	0.349	8.53257683237862e-39	C12_Epidermis	ENSDARG00000094155	0.349
1.66280550735138e-164	2.78239	0.43	0.081	0.349	4.1699836513358e-160	C10_Epidermis	b4galnt1a	0.349
1.99631819858519e-64	2.46308	0.435	0.086	0.349	5.00636677841194e-60	C11_Epidermis	slc4a1b	0.349
1.27366655903234e-55	2.37071	0.455	0.106	0.349	3.1941009967413e-51	C11_Epidermis	zgc:92380	0.349
1.44732806681356e-23	1.93184	0.535	0.186	0.349	3.62960932595504e-19	C12_Epidermis	ENSDARG00000114766	0.349
1.25588211396915e-82	1.66096	0.558	0.209	0.349	3.14950116541183e-78	C10_Epidermis	ENSDARG00000004875	0.349
1.3047155858146e-35	1.59254	0.513	0.164	0.349	3.27196574610585e-31	C11_Epidermis	zcchc4	0.349
2.85326728378459e-36	1.5501	0.513	0.164	0.349	7.15542369427499e-32	C11_Epidermis	FRMD4B.1	0.349
1.08964775113696e-32	1.51665	0.534	0.185	0.349	2.73261863030128e-28	C11_Epidermis	rc3h1a	0.349
5.52289069459542e-23	1.19759	0.639	0.29	0.349	1.38503052839064e-18	C11_Epidermis	ENSDARG00000061272	0.349
4.43198852874958e-24	1.04144	0.592	0.243	0.349	1.11145408323982e-19	C11_Epidermis	ENSDARG00000027310	0.349
1.38203982765836e-19	0.916285	0.723	0.374	0.349	3.46587947980165e-15	C11_Epidermis	TBC1D4	0.349
1.00440138352693e-20	0.804085	0.895	0.546	0.349	2.51883778960882e-16	C11_Epidermis	SHC1	0.349
1.69764853169941e-60	2.55765	0.44	0.092	0.348	4.25736298779578e-56	C11_Epidermis	zgc:113279	0.348
7.21217559028006e-74	2.54363	0.419	0.071	0.348	1.80866939453043e-69	C11_Epidermis	zc3h12ab	0.348
1.31726934379342e-34	2.24616	0.447	0.099	0.348	3.30344806036515e-30	C12_Epidermis	gna15.1	0.348
1.53680347772831e-48	2.0263	0.461	0.113	0.348	3.85399576144706e-44	C11_Epidermis	fkbp9	0.348
8.95201021339538e-23	2.01346	0.544	0.196	0.348	2.24498512131529e-18	C12_Epidermis	arhgap17b	0.348
5.93111612563175e-88	1.88065	0.535	0.187	0.348	1.48740530198593e-83	C10_Epidermis	BARX2	0.348
1.43506451945215e-30	1.70681	0.571	0.223	0.348	3.59885480188211e-26	C11_Epidermis	niban2a	0.348
7.99084768212618e-23	1.62836	0.816	0.468	0.348	2.0039447817236e-18	C12_Epidermis	ENSDARG00000114676	0.348
1.06064551358177e-18	1.57683	0.667	0.319	0.348	2.65988681896037e-14	C12_Epidermis	SHISAL1	0.348
3.55995776779469e-30	1.37622	0.545	0.197	0.348	8.92766209007553e-26	C11_Epidermis	dipk1c	0.348
4.23730917018796e-21	1.37378	0.825	0.477	0.348	1.06263239369974e-16	C12_Epidermis	ptk7a	0.348
7.74427848049721e-68	1.34657	0.709	0.361	0.348	1.94211015733909e-63	C10_Epidermis	ppfibp2b	0.348
6.11994125440847e-28	1.34015	0.597	0.249	0.348	1.53475886778056e-23	C11_Epidermis	lpar2b	0.348
1.58253547418153e-79	1.28374	0.851	0.503	0.348	3.96868246215244e-75	C10_Epidermis	ENSDARG00000096662	0.348
4.95708382972176e-53	0.929446	0.791	0.443	0.348	1.24313748281762e-48	C10_Epidermis	angptl4	0.348
9.75049623290855e-19	0.902239	0.665	0.317	0.348	2.4452294452888e-14	C11_Epidermis	MOV10	0.348
1.11737945360449e-21	0.893087	0.644	0.296	0.348	2.80216419374933e-17	C11_Epidermis	jag1b	0.348
6.40383496186622e-28	2.18323	0.482	0.135	0.347	1.60595373173681e-23	C12_Epidermis	ENSDARG00000071341	0.347
1.53530571643009e-91	2.0083	0.535	0.188	0.347	3.85023967566338e-87	C10_Epidermis	hoxb4a	0.347
7.02311954626064e-21	2.00698	0.675	0.328	0.347	1.76125791981124e-16	C12_Epidermis	wnt3	0.347
1.44662879679921e-94	1.85725	0.508	0.161	0.347	3.62785569661306e-90	C10_Epidermis	ENSDARG00000054060	0.347
8.21604467268504e-76	1.62249	0.634	0.287	0.347	2.06041968301595e-71	C10_Epidermis	ENSDARG00000069904	0.347
4.38188202987e-27	1.35432	0.581	0.234	0.347	1.0988883754508e-22	C11_Epidermis	fsd1	0.347
3.25509524470501e-28	1.31133	0.565	0.218	0.347	8.16312785467123e-24	C11_Epidermis	PAQR6	0.347
2.17550443079329e-63	1.27774	0.659	0.312	0.347	5.4557300115434e-59	C10_Epidermis	MMP15	0.347
3.50145748428538e-22	1.0429	0.691	0.344	0.347	8.78095507909089e-18	C11_Epidermis	usp43a	0.347
5.54119006978931e-67	1.00591	0.876	0.529	0.347	1.38961964570176e-62	C10_Epidermis	ENSDARG00000078898	0.347
3.9903781811705e-22	0.975661	0.77	0.423	0.347	1.00070704027394e-17	C11_Epidermis	actn1	0.347
2.20578117742067e-16	0.588259	0.717	0.37	0.347	5.53165803673556e-12	C11_Epidermis	ENSDARG00000104791	0.347
9.46408154152817e-73	2.62078	0.419	0.073	0.346	2.37340236898443e-68	C11_Epidermis	ENSDARG00000022615	0.346
3.68673851562919e-21	1.73533	0.693	0.347	0.346	9.24560284949489e-17	C12_Epidermis	pip5k1bb	0.346
4.04190737442846e-25	1.72603	0.807	0.461	0.346	1.01362953135917e-20	C12_Epidermis	si:dkey-172h23.2	0.346
5.55215633205686e-71	1.5116	0.597	0.251	0.346	1.39236976495322e-66	C10_Epidermis	gnav1	0.346
1.01766524093637e-67	1.48533	0.671	0.325	0.346	2.55210089122022e-63	C10_Epidermis	EPHA4	0.346
2.55775801031325e-24	1.13581	0.602	0.256	0.346	6.41434553826357e-20	C11_Epidermis	ENSDARG00000077377	0.346
6.69921420715685e-22	1.1014	0.78	0.434	0.346	1.68002893887079e-17	C11_Epidermis	tsc22d2	0.346
4.49038759497241e-22	1.04103	0.702	0.356	0.346	1.12609940106718e-17	C11_Epidermis	dcbld1	0.346
3.1023539205311e-21	0.988875	0.686	0.34	0.346	7.78008316190789e-17	C11_Epidermis	cyth1a	0.346
3.52007145367318e-20	0.908757	0.733	0.387	0.346	8.8276351915216e-16	C11_Epidermis	CERT1	0.346
2.68811332895384e-17	0.798631	0.743	0.397	0.346	6.74125060635045e-13	C11_Epidermis	asap3	0.346
8.89452588815329e-76	3.5679	0.386	0.041	0.345	2.23056920223108e-71	C12_Epidermis	ENSDARG00000099319	0.345
7.72057569606983e-41	2.85506	0.43	0.085	0.345	1.93616597306039e-36	C12_Epidermis	ifnlr1	0.345
8.22311669928448e-64	2.5614	0.429	0.084	0.345	2.06219320584656e-59	C11_Epidermis	ehd2b	0.345
5.77663556434379e-110	2.31822	0.486	0.141	0.345	1.44866466682614e-105	C10_Epidermis	ngfa	0.345
2.09315502441351e-50	2.03316	0.455	0.11	0.345	5.2492141702242e-46	C11_Epidermis	pak6b	0.345
9.07388519289959e-47	2.02389	0.466	0.121	0.345	2.27554892867536e-42	C11_Epidermis	PKP1	0.345
1.72580611350218e-29	1.79425	0.613	0.268	0.345	4.32797657144077e-25	C11_Epidermis	TXNRD2.1	0.345
2.88006567829415e-77	1.61794	0.579	0.234	0.345	7.22262870802607e-73	C10_Epidermis	ENSDARG00000097617	0.345
6.61635982988614e-72	1.4965	0.595	0.25	0.345	1.65925071813885e-67	C10_Epidermis	sema3ga	0.345
2.68858842618486e-68	1.42872	0.626	0.281	0.345	6.7424420551864e-64	C10_Epidermis	rock2a	0.345
1.05928500855877e-21	1.40238	0.807	0.462	0.345	2.65647494446369e-17	C12_Epidermis	KANK1	0.345
3.3076687953123e-18	1.39539	0.816	0.471	0.345	8.2949718048842e-14	C12_Epidermis	brip1	0.345
1.94970700864282e-28	1.38827	0.565	0.22	0.345	4.88947523627446e-24	C11_Epidermis	ENSDARG00000057353	0.345
1.1952754510019e-89	1.3069	0.876	0.531	0.345	2.99751177602255e-85	C10_Epidermis	smurf2	0.345
4.25210859668604e-23	1.16267	0.634	0.289	0.345	1.06634379387692e-18	C11_Epidermis	MARK2.1	0.345
1.03608726375055e-17	0.806799	0.733	0.388	0.345	2.59829964003363e-13	C11_Epidermis	ENSDARG00000021720	0.345
7.27402346363624e-26	1.89503	0.482	0.138	0.344	1.8241796042107e-21	C12_Epidermis	FAM83B	0.344
1.49801667942917e-33	1.49332	0.518	0.174	0.344	3.75672622867248e-29	C11_Epidermis	ENSDARG00000087844	0.344
4.01823200164311e-27	1.43458	0.581	0.237	0.344	1.00769222137206e-22	C11_Epidermis	EPAS1	0.344
5.65955688909639e-81	1.39213	0.835	0.491	0.344	1.41930367664759e-76	C10_Epidermis	sulf1	0.344
1.10121712930985e-26	1.36265	0.607	0.263	0.344	2.76163231688324e-22	C11_Epidermis	ergic1	0.344
6.88714215723034e-66	1.33985	0.655	0.311	0.344	1.72715751019022e-61	C10_Epidermis	smad3b	0.344
6.66233221302071e-27	1.25342	0.555	0.211	0.344	1.67077967238133e-22	C11_Epidermis	ENSDARG00000110724	0.344
3.6741238523413e-75	1.24662	0.835	0.491	0.344	9.21396779690151e-71	C10_Epidermis	plekha7a	0.344
4.44802153705568e-15	1.17548	0.693	0.349	0.344	1.11547484106282e-10	C12_Epidermis	wls	0.344
2.27381017485519e-61	1.12253	0.725	0.381	0.344	5.70226115650185e-57	C10_Epidermis	gna12a	0.344
3.56551231264476e-55	1.06824	0.713	0.369	0.344	8.94159177765054e-51	C10_Epidermis	pacsin3	0.344
8.00146788398997e-23	1.00169	0.607	0.263	0.344	2.00660811594701e-18	C11_Epidermis	AXL	0.344
6.86057593693818e-29	0.947723	0.927	0.583	0.344	1.72049523346536e-24	C11_Epidermis	CREB5	0.344
5.34327669143773e-21	0.944465	0.78	0.436	0.344	1.33998692867875e-16	C11_Epidermis	DGKI	0.344
5.63818254186815e-19	0.835596	0.707	0.363	0.344	1.4139434178497e-14	C11_Epidermis	itgb5	0.344
8.00682179079549e-150	2.42972	0.428	0.085	0.343	2.00795076869569e-145	C10_Epidermis	s100u	0.343
1.82263862071242e-35	1.66278	0.513	0.17	0.343	4.5708131330226e-31	C11_Epidermis	klf3	0.343
2.88687377269625e-20	0.906317	0.675	0.332	0.343	7.23970204716765e-16	C11_Epidermis	tll1	0.343
3.10114661996147e-16	0.705833	0.822	0.479	0.343	7.77705549353937e-12	C11_Epidermis	COL5A1	0.343
5.61213730996115e-84	3.00191	0.403	0.061	0.342	1.40741179459206e-79	C11_Epidermis	itgb1b.1	0.342
8.10795321776698e-39	2.67033	0.43	0.088	0.342	2.0333125079516e-34	C12_Epidermis	upb1	0.342
3.1953680452848e-45	2.37109	0.471	0.129	0.342	8.01334398396522e-41	C11_Epidermis	lgals1l1	0.342
4.19476741138748e-27	2.23712	0.491	0.149	0.342	1.05196377142775e-22	C12_Epidermis	MYZAP	0.342
8.64229102769342e-21	1.69898	0.614	0.272	0.342	2.16731374392496e-16	C12_Epidermis	fa2h	0.342
3.89631754415366e-77	1.69389	0.558	0.216	0.342	9.77118513722855e-73	C10_Epidermis	cox4i1l	0.342
9.42763539579855e-19	1.66213	0.667	0.325	0.342	2.36426240455836e-14	C12_Epidermis	ENSDARG00000009610	0.342
1.00246645155298e-78	1.51186	0.539	0.197	0.342	2.51398536720455e-74	C10_Epidermis	tamalin	0.342
7.00559486523574e-67	1.37476	0.614	0.272	0.342	1.75686308030382e-62	C10_Epidermis	ENSDARG00000115989	0.342
1.18407725543508e-33	1.3032	0.906	0.564	0.342	2.9694289411801e-29	C11_Epidermis	fras1	0.342
3.19562760673654e-61	1.06392	0.777	0.435	0.342	8.01399491217389e-57	C10_Epidermis	CTTNBP2NL	0.342
3.96778477922191e-21	0.883753	0.607	0.265	0.342	9.9504106693327e-17	C11_Epidermis	CREB5.1	0.342
2.9245687891667e-143	4.45026	0.36	0.019	0.341	7.33423360947225e-139	C12_Epidermis	ENSDARG00000101684	0.341
8.79205053537585e-42	2.98513	0.421	0.08	0.341	2.20487043326156e-37	C12_Epidermis	gdf3	0.341
5.21034746468203e-23	1.94069	0.5	0.159	0.341	1.30665093719296e-18	C12_Epidermis	pkp2	0.341
4.09123084621827e-21	1.7597	0.64	0.299	0.341	1.02599887161462e-16	C12_Epidermis	man2a1	0.341
1.78192557566881e-31	1.62465	0.524	0.183	0.341	4.46871295866224e-27	C11_Epidermis	ENSDARG00000052118	0.341
3.79554849096745e-30	1.40069	0.539	0.198	0.341	9.51847650564816e-26	C11_Epidermis	EPB41L4B	0.341
3.49048709306907e-68	1.38628	0.725	0.384	0.341	8.75344353199862e-64	C10_Epidermis	CERT1	0.341
1.15605433857614e-25	0.976279	0.921	0.58	0.341	2.89915307028124e-21	C11_Epidermis	arf2a	0.341
5.00962661961629e-143	3.61163	0.372	0.032	0.34	1.25631416366737e-138	C11_Epidermis	caspb	0.34
9.38377996973542e-65	2.52164	0.419	0.079	0.34	2.35326434081025e-60	C11_Epidermis	capn1b	0.34
3.09544224253553e-21	1.94169	0.553	0.213	0.34	7.76275005583059e-17	C12_Epidermis	ENSDARG00000045898	0.34
1.4711999220522e-17	1.47053	0.702	0.362	0.34	3.68947516452252e-13	C12_Epidermis	TEAD3	0.34
4.6878147646094e-70	1.38001	0.729	0.389	0.34	1.17561018666875e-65	C10_Epidermis	slx4ip	0.34
1.69288461287945e-79	2.90435	0.403	0.064	0.339	4.24541603217909e-75	C11_Epidermis	ENSDARG00000089004	0.339
1.43387155228815e-48	2.8774	0.404	0.065	0.339	3.59586307882823e-44	C12_Epidermis	cldn8.2	0.339
1.90715967659884e-160	2.83245	0.419	0.08	0.339	4.78277503697456e-156	C10_Epidermis	ehd2b	0.339
4.08414290539522e-26	2.28106	0.491	0.152	0.339	1.02422135781501e-21	C12_Epidermis	plcd1a	0.339
7.24510853506001e-122	2.14332	0.446	0.107	0.339	1.81692831842235e-117	C10_Epidermis	mob3c	0.339
4.13801867704196e-46	2.03697	0.455	0.116	0.339	1.03773232382858e-41	C11_Epidermis	pla2g4aa	0.339
2.59196016718484e-43	2.00357	0.461	0.122	0.339	6.50011770726613e-39	C11_Epidermis	napab	0.339
1.14011570676097e-19	1.74966	0.64	0.301	0.339	2.85918216941516e-15	C12_Epidermis	PPP4R4	0.339
7.4856558680804e-35	1.54283	0.497	0.158	0.339	1.8772527785972e-30	C11_Epidermis	stat5b	0.339
2.35995310673445e-17	1.49491	0.649	0.31	0.339	5.91829040106866e-13	C12_Epidermis	STAMBPL1	0.339
2.52290096532868e-60	1.27255	0.676	0.337	0.339	6.32693104085126e-56	C10_Epidermis	ENSDARG00000079233	0.339
1.85659176452658e-15	1.24619	0.693	0.354	0.339	4.65596082707976e-11	C12_Epidermis	dlb	0.339
4.87963315965001e-17	1.13519	0.772	0.433	0.339	1.22371440377703e-12	C12_Epidermis	ARHGEF12	0.339
8.49250939392556e-21	1.07267	0.654	0.315	0.339	2.12975150580865e-16	C11_Epidermis	smad3b	0.339
5.70576381614079e-20	0.901191	0.649	0.31	0.339	1.43089144981179e-15	C11_Epidermis	rhpn2	0.339
5.55890430680836e-18	0.819095	0.838	0.499	0.339	1.3940620220614e-13	C11_Epidermis	pard6gb	0.339
4.87379741422946e-90	3.14868	0.393	0.055	0.338	1.22225091554046e-85	C11_Epidermis	nipsnap3a	0.338
3.71969623278599e-103	2.02392	0.473	0.135	0.338	9.32825421258071e-99	C10_Epidermis	bmp5	0.338
1.78058106696961e-23	1.95332	0.509	0.171	0.338	4.46534119974639e-19	C12_Epidermis	klf3	0.338
3.57760249706266e-28	1.94858	0.456	0.118	0.338	8.97191154213373e-24	C12_Epidermis	si:ch73-141c7.1	0.338
5.88840427898582e-35	1.77578	0.497	0.159	0.338	1.47669402508406e-30	C11_Epidermis	cacna1sa	0.338
9.99519916565381e-41	1.75256	0.471	0.133	0.338	2.50659604676266e-36	C11_Epidermis	apbb1ip	0.338
1.15440589777176e-73	1.5607	0.562	0.224	0.338	2.89501911043203e-69	C10_Epidermis	capn1a	0.338
3.76401933164749e-17	1.28244	0.702	0.364	0.338	9.43940767990556e-13	C12_Epidermis	mtmr8	0.338
5.2381679381255e-58	1.20206	0.694	0.356	0.338	1.31362775552311e-53	C10_Epidermis	tmcc3	0.338
1.14116380941416e-36	1.16319	0.958	0.62	0.338	2.86181060124883e-32	C11_Epidermis	ENSDARG00000059333	0.338
1.04914614393694e-24	1.09042	0.565	0.227	0.338	2.63104869976505e-20	C11_Epidermis	ELMO3	0.338
7.22588007033278e-24	1.02029	0.859	0.521	0.338	1.81210620403805e-19	C11_Epidermis	ENSDARG00000116148	0.338
2.45261935646339e-218	3.11555	0.39	0.053	0.337	6.1506788221389e-214	C10_Epidermis	zgc:110626	0.337
4.9521274177883e-39	2.84232	0.421	0.084	0.337	1.24189451383295e-34	C12_Epidermis	tnnt2a	0.337
1.19300037325452e-70	2.69068	0.408	0.071	0.337	2.99180633604768e-66	C11_Epidermis	ptk2bb	0.337
5.70766848959331e-24	2.13543	0.526	0.189	0.337	1.43136910382021e-19	C12_Epidermis	snx33	0.337
3.01554092701482e-45	2.06817	0.455	0.118	0.337	7.56237353676776e-41	C11_Epidermis	mob2a	0.337
5.8647844066811e-41	2.02155	0.476	0.139	0.337	1.47077063350749e-36	C11_Epidermis	ttc33	0.337
1.60168768712308e-21	1.90169	0.588	0.251	0.337	4.01671238176725e-17	C12_Epidermis	TTC39A	0.337
2.92569278085896e-18	1.67258	0.614	0.277	0.337	7.33705235583811e-14	C12_Epidermis	ankef1a	0.337
3.74205890604407e-70	1.47699	0.607	0.27	0.337	9.38433532457732e-66	C10_Epidermis	ABL1	0.337
1.86022315880503e-25	1.18561	0.838	0.501	0.337	4.66506763765124e-21	C11_Epidermis	gmds	0.337
2.24854353763762e-59	1.1189	0.777	0.44	0.337	5.63889748368762e-55	C10_Epidermis	TNS1	0.337
8.59859329710529e-18	0.782934	0.639	0.302	0.337	2.15635522704807e-13	C11_Epidermis	ABTB2.1	0.337
2.49206533321405e-97	2.14054	0.486	0.15	0.336	6.24960144263419e-93	C10_Epidermis	micall2b	0.336
1.1819965719405e-22	2.10432	0.509	0.173	0.336	2.96421100311238e-18	C12_Epidermis	hhla2a.1	0.336
2.03846880219805e-20	1.80766	0.544	0.208	0.336	5.11207206215228e-16	C12_Epidermis	fam149b1	0.336
1.22446239868912e-74	1.57283	0.574	0.238	0.336	3.07070680343258e-70	C10_Epidermis	pld1a	0.336
2.09908458438512e-28	1.51739	0.539	0.203	0.336	5.26408432072099e-24	C11_Epidermis	ENSDARG00000075164	0.336
2.44632579371757e-29	1.4771	0.534	0.198	0.336	6.13489582548491e-25	C11_Epidermis	rflna	0.336
2.47891722096113e-66	1.4352	0.649	0.313	0.336	6.21662860672632e-62	C10_Epidermis	dtnba	0.336
2.16792848590617e-73	1.4005	0.785	0.449	0.336	5.43673105695549e-69	C10_Epidermis	sema3ab	0.336
4.93285686695185e-84	1.27509	0.864	0.528	0.336	1.23706184509418e-79	C10_Epidermis	PLEKHG5	0.336
4.92797428082992e-23	1.06708	0.602	0.266	0.336	1.23583739014653e-18	C11_Epidermis	cdc34a	0.336
2.77902689368861e-20	1.03225	0.66	0.324	0.336	6.96924364399228e-16	C11_Epidermis	map2k1	0.336
2.60756308072086e-17	0.857947	0.78	0.444	0.336	6.53924669383178e-13	C11_Epidermis	kank3	0.336
2.24935168219658e-19	0.83533	0.681	0.345	0.336	5.64092414861258e-15	C11_Epidermis	ENSDARG00000009194	0.336
7.32587935851566e-17	0.802652	0.717	0.381	0.336	1.83718402552856e-12	C11_Epidermis	GIT1	0.336
2.59069682946283e-17	0.719799	0.759	0.423	0.336	6.49694950892689e-13	C11_Epidermis	ntn1a	0.336
0	4.02554	0.364	0.029	0.335	0	C10_Epidermis	ENSDARG00000063283	0.335
1.3863266056003e-56	2.69824	0.429	0.094	0.335	3.47662986152443e-52	C11_Epidermis	ENSDARG00000091734	0.335
4.99390256022105e-64	2.66566	0.414	0.079	0.335	1.25237088405224e-59	C11_Epidermis	ENSDARG00000112526	0.335
2.16893832797273e-28	2.13811	0.456	0.121	0.335	5.43926353889002e-24	C12_Epidermis	perp	0.335
5.63951139222454e-109	2.04638	0.455	0.12	0.335	1.41427666694207e-104	C10_Epidermis	zfp36l2	0.335
2.31518109428546e-20	1.75037	0.719	0.384	0.335	5.80601114824907e-16	C12_Epidermis	s1pr2	0.335
3.25887670809981e-81	1.64389	0.514	0.179	0.335	8.17261100857272e-77	C10_Epidermis	ENSDARG00000052118	0.335
1.46261560182717e-18	1.55979	0.561	0.226	0.335	3.66794740626217e-14	C12_Epidermis	ATP11B	0.335
1.06278017476619e-27	1.54133	0.545	0.21	0.335	2.66524012227865e-23	C11_Epidermis	ppp2r2d	0.335
5.47264225941111e-17	1.52258	0.623	0.288	0.335	1.37242922581512e-12	C12_Epidermis	CDS1	0.335
2.79524901528013e-66	1.46146	0.591	0.256	0.335	7.00992548051951e-62	C10_Epidermis	dnajc17	0.335
6.06993763721154e-17	1.42906	0.658	0.323	0.335	1.52221896065991e-12	C12_Epidermis	znrf2b	0.335
2.65369604704453e-109	1.34332	0.921	0.586	0.335	6.65493894677826e-105	C10_Epidermis	ENSDARG00000017105	0.335
2.91969278277864e-63	1.30355	0.715	0.38	0.335	7.32200556065228e-59	C10_Epidermis	MIPEP	0.335
7.59983362169694e-27	1.29996	0.571	0.236	0.335	1.90588627564916e-22	C11_Epidermis	mnat1	0.335
1.97001450285339e-59	1.25533	0.665	0.33	0.335	4.94040237025572e-55	C10_Epidermis	ENSDARG00000076867	0.335
1.79347943599644e-57	1.21999	0.671	0.336	0.335	4.49768772959187e-53	C10_Epidermis	coro2aa	0.335
4.65312057529246e-59	1.17244	0.733	0.398	0.335	1.16690957787184e-54	C10_Epidermis	rad51b	0.335
2.83291583871269e-63	1.07985	0.814	0.479	0.335	7.10438634032368e-59	C10_Epidermis	nrg1	0.335
9.98367911747469e-56	1.04241	0.738	0.403	0.335	2.5037070490803e-51	C10_Epidermis	col11a1a	0.335
1.19357861963996e-19	1.00765	0.644	0.309	0.335	2.99325646233309e-15	C11_Epidermis	anln	0.335
4.82114703511721e-30	2.58381	0.456	0.122	0.334	1.20904725346669e-25	C12_Epidermis	PKP1	0.334
1.00344632818394e-36	2.52755	0.421	0.087	0.334	2.51644270181968e-32	C12_Epidermis	cldn29	0.334
9.33450144603986e-128	2.3314	0.432	0.098	0.334	2.34090627263788e-123	C10_Epidermis	sh3d21	0.334
3.31925961263848e-28	2.31118	0.456	0.122	0.334	8.32403925657477e-24	C12_Epidermis	itpkcb	0.334
3.94147642453263e-38	1.67329	0.471	0.137	0.334	9.88443457744294e-34	C11_Epidermis	gpa33a	0.334
5.19474087300949e-18	1.56344	0.588	0.254	0.334	1.30273711613332e-13	C12_Epidermis	zgc:77151	0.334
1.40849097785215e-129	1.4809	0.938	0.604	0.334	3.53221367425762e-125	C10_Epidermis	ENSDARG00000075964	0.334
3.00224111785215e-66	1.38483	0.576	0.242	0.334	7.52902027534963e-62	C10_Epidermis	OAF.1	0.334
1.44820845635131e-63	1.32965	0.705	0.371	0.334	3.63181716683782e-59	C10_Epidermis	plekhh1	0.334
1.08830974001422e-63	1.18219	0.8	0.466	0.334	2.72926316600767e-59	C10_Epidermis	ITPK1	0.334
2.387852398158e-22	1.1098	0.576	0.242	0.334	5.98825624410063e-18	C11_Epidermis	nt5c2b	0.334
3.96454379201036e-20	1.00544	0.675	0.341	0.334	9.94228292160359e-16	C11_Epidermis	ENSDARG00000079233	0.334
0	4.24375	0.357	0.024	0.333	0	C10_Epidermis	aqp3a	0.333
3.78525720212467e-159	2.95486	0.409	0.076	0.333	9.49266801148825e-155	C10_Epidermis	ENSDARG00000108038	0.333
6.32509389494704e-74	2.80098	0.398	0.065	0.333	1.58620704697482e-69	C11_Epidermis	kcnk5b	0.333
1.34842818557733e-66	2.63663	0.408	0.075	0.333	3.38158820379084e-62	C11_Epidermis	krt8	0.333
2.24631997173879e-105	2.44329	0.473	0.14	0.333	5.63332122512653e-101	C10_Epidermis	inhbaa	0.333
1.74449520976613e-29	2.11229	0.447	0.114	0.333	4.37484508705151e-25	C12_Epidermis	golph3l	0.333
5.22627937946206e-90	1.9085	0.488	0.155	0.333	1.3106463427815e-85	C10_Epidermis	ubtd1b	0.333
7.47418813881147e-82	1.80786	0.517	0.184	0.333	1.87437690145114e-77	C10_Epidermis	snx33	0.333
6.09020040998233e-36	1.78274	0.492	0.159	0.333	1.52730045881537e-31	C11_Epidermis	spmap2	0.333
4.8081354979296e-17	1.46029	0.596	0.263	0.333	1.20578422017078e-12	C12_Epidermis	rpusd4	0.333
3.76738226873243e-64	1.42573	0.663	0.33	0.333	9.44784125352718e-60	C10_Epidermis	KSR1	0.333
9.28269537449159e-64	1.34533	0.626	0.293	0.333	2.327914346015e-59	C10_Epidermis	bcl2l11	0.333
4.89594858848711e-108	1.24593	0.952	0.619	0.333	1.2278059870208e-103	C10_Epidermis	mbnl1	0.333
1.51419313253785e-98	1.22791	0.94	0.607	0.333	3.79729353777841e-94	C10_Epidermis	gli2a	0.333
2.20518769730611e-23	1.18959	0.592	0.259	0.333	5.53016970730425e-19	C11_Epidermis	MRC2	0.333
3.39501899339594e-65	1.18549	0.795	0.462	0.333	8.51402863163834e-61	C10_Epidermis	cdon	0.333
2.76959745740304e-15	0.70751	0.696	0.363	0.333	6.94559650367535e-11	C11_Epidermis	foxo1a	0.333
1.40821624933312e-14	0.625041	0.78	0.447	0.333	3.5315247100776e-10	C11_Epidermis	ccdc85cb	0.333
4.05806312055185e-14	0.562485	0.785	0.452	0.333	1.01768106937199e-09	C11_Epidermis	PPP2R3A	0.333
3.91515953394521e-139	4.92347	0.351	0.019	0.332	9.81843707922779e-135	C12_Epidermis	ENSDARG00000095113	0.332
1.47099668029071e-33	2.57339	0.43	0.098	0.332	3.68896547483304e-29	C12_Epidermis	ENSDARG00000071585	0.332
6.09998055952589e-23	1.94369	0.491	0.159	0.332	1.5297531247179e-18	C12_Epidermis	ENSDARG00000116285	0.332
1.26587478023933e-20	1.90317	0.553	0.221	0.332	3.17456077388418e-16	C12_Epidermis	ENSDARG00000057353	0.332
3.92795716158206e-21	1.84288	0.518	0.186	0.332	9.8505309698155e-17	C12_Epidermis	ENSDARG00000089489	0.332
3.8553158203674e-18	1.80905	0.605	0.273	0.332	9.66836101431737e-14	C12_Epidermis	SLC4A7	0.332
4.81209382101762e-71	1.60527	0.558	0.226	0.332	1.2067768884348e-66	C10_Epidermis	septin10	0.332
4.49029165319568e-17	1.51585	0.605	0.273	0.332	1.12607534078841e-12	C12_Epidermis	pdlim2	0.332
2.92048992208382e-76	1.42031	0.51	0.178	0.332	7.32400462660181e-72	C10_Epidermis	her6	0.332
2.67668575120848e-66	1.38418	0.56	0.228	0.332	6.71259252688064e-62	C10_Epidermis	PTPN3	0.332
2.04412613052882e-75	1.30975	0.853	0.521	0.332	5.12625951014016e-71	C10_Epidermis	dip2ba	0.332
5.60079208360448e-21	1.08357	0.623	0.291	0.332	1.40456663872633e-16	C11_Epidermis	nr2f5	0.332
1.56206106935694e-14	1.02468	0.711	0.379	0.332	3.91733674973332e-10	C12_Epidermis	cttnbp2nlb	0.332
3.94403456427683e-24	1.01312	0.874	0.542	0.332	9.89084988029344e-20	C11_Epidermis	acap1	0.332
1.23171271930186e-14	0.531918	0.848	0.516	0.332	3.08888915746521e-10	C11_Epidermis	FARP2	0.332
8.17743000488872e-84	2.92785	0.387	0.056	0.331	2.05073589662599e-79	C11_Epidermis	slc9a3.2	0.331
4.00778470786179e-58	2.66358	0.419	0.088	0.331	1.00507224903758e-53	C11_Epidermis	dlx3b	0.331
1.50014735066477e-32	2.40707	0.43	0.099	0.331	3.76206952599712e-28	C12_Epidermis	ENSDARG00000075436	0.331
8.32818175930242e-35	2.22956	0.421	0.09	0.331	2.08854142159786e-30	C12_Epidermis	scamp2l	0.331
4.97553042683943e-22	1.72418	0.772	0.441	0.331	1.24776352044279e-17	C12_Epidermis	MFSD3	0.331
6.74712112770276e-116	1.48556	0.934	0.603	0.331	1.6920430364053e-111	C10_Epidermis	tcf7l1a	0.331
8.03596064355674e-24	1.24921	0.586	0.255	0.331	2.01525821019116e-19	C11_Epidermis	gnav1	0.331
5.62371281732887e-18	1.24313	0.833	0.502	0.331	1.41031470032973e-13	C12_Epidermis	fzd3b	0.331
6.78009097914259e-59	1.03957	0.818	0.487	0.331	1.70031121574938e-54	C10_Epidermis	rnf24	0.331
2.37406670671606e-23	1.01214	0.864	0.533	0.331	5.95368448710255e-19	C11_Epidermis	csnk1da	0.331
4.20536329972127e-16	0.817635	0.686	0.355	0.331	1.0546210083041e-11	C11_Epidermis	LRCH3	0.331
6.19963355994157e-13	0.602572	0.743	0.412	0.331	1.55474410416215e-08	C11_Epidermis	rras2	0.331
8.59222078260755e-164	2.86014	0.401	0.071	0.33	2.15475712786232e-159	C10_Epidermis	A1CF	0.33
3.87901350773243e-40	2.68677	0.404	0.074	0.33	9.7277900746914e-36	C12_Epidermis	bicdl2	0.33
1.15428652038725e-58	2.35788	0.414	0.084	0.33	2.89471973582713e-54	C11_Epidermis	ENSDARG00000003381	0.33
8.51047804243817e-18	1.49746	0.737	0.407	0.33	2.13425768348264e-13	C12_Epidermis	FRY	0.33
2.15587142174662e-86	1.30938	0.872	0.542	0.33	5.40649435145618e-82	C10_Epidermis	eya1	0.33
3.39907261481481e-102	1.27991	0.932	0.602	0.33	8.52419430343259e-98	C10_Epidermis	slit2	0.33
7.00802634291928e-26	1.23704	0.524	0.194	0.33	1.7574728462773e-21	C11_Epidermis	ENSDARG00000003313	0.33
6.69815720624115e-25	1.22295	0.534	0.204	0.33	1.67976386418116e-20	C11_Epidermis	ENSDARG00000074168	0.33
7.0078233955538e-19	1.06366	0.675	0.345	0.33	1.75742195113698e-14	C11_Epidermis	rgma	0.33
1.93561333337804e-57	1.02852	0.793	0.463	0.33	4.85413111744544e-53	C10_Epidermis	nedd9	0.33
1.28019878051159e-21	0.95976	0.848	0.518	0.33	3.21048250176696e-17	C11_Epidermis	gpc1b	0.33
5.8834213741978e-17	0.823383	0.764	0.434	0.33	1.47544441222132e-12	C11_Epidermis	efhd2	0.33
3.19361585104796e-16	0.794338	0.66	0.33	0.33	8.00894983125807e-12	C11_Epidermis	FHL3	0.33
7.44942967082177e-71	2.77498	0.398	0.069	0.329	1.86816797284868e-66	C11_Epidermis	entpd3	0.329
2.41272940249561e-59	2.67923	0.414	0.085	0.329	6.0506427955785e-55	C11_Epidermis	b4galnt1a	0.329
1.15607428996414e-27	2.20192	0.447	0.118	0.329	2.89920310437207e-23	C12_Epidermis	adrb3a	0.329
7.60208742535585e-22	1.99005	0.518	0.189	0.329	1.90645148453074e-17	C12_Epidermis	ENSDARG00000006151	0.329
4.90418619654613e-69	1.73234	0.622	0.293	0.329	1.22987181436984e-64	C10_Epidermis	MICU3.1	0.329
7.7589832706868e-32	1.62646	0.503	0.174	0.329	1.94579782462284e-27	C11_Epidermis	ngfb	0.329
2.32752565600597e-89	1.25486	0.88	0.551	0.329	5.83696884013178e-85	C10_Epidermis	lrp5	0.329
3.29092449084638e-59	1.25298	0.583	0.254	0.329	8.25298043814456e-55	C10_Epidermis	rassf7b	0.329
7.43480158521392e-62	1.18963	0.781	0.452	0.329	1.86449954153995e-57	C10_Epidermis	ARHGEF10	0.329
1.60935243577442e-22	1.14035	0.576	0.247	0.329	4.0359340384351e-18	C11_Epidermis	fra10ac1	0.329
1.53288657032946e-27	1.1205	0.916	0.587	0.329	3.84417294107222e-23	C11_Epidermis	ahr2	0.329
1.67568872349196e-20	1.10117	0.639	0.31	0.329	4.20229218077314e-16	C11_Epidermis	prickle1b	0.329
2.71659929740641e-25	1.02083	0.88	0.551	0.329	6.8126877180358e-21	C11_Epidermis	slc25a26	0.329
8.80931298193759e-18	0.878785	0.785	0.456	0.329	2.20919950961031e-13	C11_Epidermis	ARHGEF10	0.329
1.68251572887873e-14	0.729272	0.754	0.425	0.329	4.21941294488209e-10	C11_Epidermis	wwc3	0.329
1.88439470186093e-44	2.9838	0.395	0.067	0.328	4.72568503332684e-40	C12_Epidermis	ifngr1	0.328
2.43575955772366e-76	2.24284	0.387	0.059	0.328	6.10839781885939e-72	C11_Epidermis	si:ch211-105c13.3	0.328
9.81203569820382e-63	2.23126	0.403	0.075	0.328	2.46066231239555e-58	C11_Epidermis	cyp2y3	0.328
2.63229638275157e-100	2.06372	0.459	0.131	0.328	6.60127286866439e-96	C10_Epidermis	plscr3b	0.328
3.09973437557029e-55	1.24884	0.634	0.306	0.328	7.77351386705518e-51	C10_Epidermis	ENSDARG00000113774	0.328
1.42007366107306e-19	1.2153	0.807	0.479	0.328	3.56126072723903e-15	C12_Epidermis	espn	0.328
3.50400269839585e-76	1.14351	0.876	0.548	0.328	8.78733796703712e-72	C10_Epidermis	TIAM1	0.328
2.92530402939925e-58	1.1311	0.762	0.434	0.328	7.33607744492744e-54	C10_Epidermis	chl1a	0.328
6.6957775917675e-24	1.03121	0.529	0.201	0.328	1.67916710446345e-19	C11_Epidermis	hbs1l	0.328
1.18226986363276e-17	0.983524	0.686	0.358	0.328	2.96489636401824e-13	C11_Epidermis	hif1al	0.328
1.39927151486448e-16	0.901534	0.696	0.368	0.328	3.50909310497715e-12	C11_Epidermis	psmd1	0.328
6.45891246151039e-20	0.840869	0.864	0.536	0.328	1.61976606709758e-15	C11_Epidermis	ppp3cca	0.328
1.60830550903919e-16	0.686041	0.832	0.504	0.328	4.03330855556848e-12	C11_Epidermis	acvr2aa	0.328
1.29419368231898e-15	0.531046	0.634	0.306	0.328	3.24557891651953e-11	C11_Epidermis	slco1c1	0.328
1.26267810507773e-140	2.71539	0.413	0.086	0.327	3.16654415191393e-136	C10_Epidermis	ENSDARG00000097483	0.327
8.11396712542592e-40	1.85132	0.455	0.128	0.327	2.03482067571431e-35	C11_Epidermis	zgc:92360	0.327
1.00368920507432e-68	1.62584	0.616	0.289	0.327	2.51705178848539e-64	C10_Epidermis	lmbr1	0.327
3.19116158279776e-27	1.40183	0.518	0.191	0.327	8.00279501734021e-23	C11_Epidermis	THBS1	0.327
8.61130722002504e-59	1.33722	0.614	0.287	0.327	2.15954362463788e-54	C10_Epidermis	ENSDARG00000014246	0.327
2.62994307903873e-56	1.17076	0.698	0.371	0.327	6.59537125361333e-52	C10_Epidermis	MFHAS1	0.327
5.55284051322676e-18	0.992119	0.681	0.354	0.327	1.39254134390701e-13	C11_Epidermis	EML3	0.327
1.24849804518919e-13	0.559738	0.712	0.385	0.327	3.13098339772544e-09	C11_Epidermis	gna12a	0.327
6.37034878257329e-127	3.81497	0.361	0.035	0.326	1.59755606769373e-122	C11_Epidermis	rbp4	0.326
6.87950827081984e-163	2.81311	0.395	0.069	0.326	1.7252430841562e-158	C10_Epidermis	ENSDARG00000022615	0.326
2.97672804600061e-112	2.06309	0.434	0.108	0.326	7.46503859376032e-108	C10_Epidermis	rnf224	0.326
1.30163573962797e-23	1.85528	0.465	0.139	0.326	3.26424210783903e-19	C12_Epidermis	fhl3b	0.326
9.10613157702799e-20	1.84217	0.518	0.192	0.326	2.28363567688708e-15	C12_Epidermis	THBS1	0.326
2.08488716477468e-20	1.82671	0.526	0.2	0.326	5.22848003182194e-16	C12_Epidermis	rdh10a	0.326
9.16462356241647e-21	1.76881	0.5	0.174	0.326	2.2983042969828e-16	C12_Epidermis	ENSDARG00000078404	0.326
4.01293251096091e-38	1.69715	0.455	0.129	0.326	1.00636321509878e-33	C11_Epidermis	MYOF	0.326
2.47391218321018e-23	1.62339	0.833	0.507	0.326	6.20407697305448e-19	C12_Epidermis	AFAP1	0.326
2.71254137681754e-17	1.59719	0.535	0.209	0.326	6.80251126478303e-13	C12_Epidermis	lsp1b	0.326
2.52999825052387e-62	1.36933	0.663	0.337	0.326	6.34472961266376e-58	C10_Epidermis	flot2a	0.326
3.65041909959129e-96	1.22199	0.915	0.589	0.326	9.15452101795504e-92	C10_Epidermis	STARD13	0.326
1.48256544654911e-81	1.15404	0.897	0.571	0.326	3.71797762685586e-77	C10_Epidermis	tcf7l1b	0.326
2.41171316312784e-20	1.11141	0.613	0.287	0.326	6.048094270492e-16	C11_Epidermis	ENSDARG00000059556	0.326
4.79953817901664e-19	1.05117	0.628	0.302	0.326	1.20362818453379e-14	C11_Epidermis	egfl6	0.326
2.67010006045099e-16	0.797624	0.759	0.433	0.326	6.69607693159899e-12	C11_Epidermis	MYO9B	0.326
4.83636581803704e-15	0.752716	0.817	0.491	0.326	1.21286381984733e-10	C11_Epidermis	MYO10	0.326
4.42100899180569e-14	0.645198	0.707	0.381	0.326	1.10870063496503e-09	C11_Epidermis	slmapb	0.326
8.18453964237405e-80	2.6982	0.382	0.057	0.325	2.05251885151457e-75	C11_Epidermis	acy3.1	0.325
7.03899628781556e-61	2.39873	0.403	0.078	0.325	1.76523948905839e-56	C11_Epidermis	fam169aa	0.325
1.75315048047265e-31	2.32904	0.421	0.096	0.325	4.3965507749293e-27	C12_Epidermis	sox1a	0.325
1.17293405017683e-18	1.64354	0.658	0.333	0.325	2.94148401103345e-14	C12_Epidermis	ptbp1a	0.325
5.75660349911428e-62	1.47158	0.618	0.293	0.325	1.44364102550788e-57	C10_Epidermis	ntn4	0.325
4.54616845280085e-25	1.26688	0.534	0.209	0.325	1.1400881245934e-20	C11_Epidermis	ism1	0.325
2.96423647376421e-97	1.24393	0.913	0.588	0.325	7.43371222890589e-93	C10_Epidermis	septin9a	0.325
3.6409984465311e-54	1.1902	0.597	0.272	0.325	9.13089590421069e-50	C10_Epidermis	prkchb	0.325
8.27175594932296e-59	1.14337	0.719	0.394	0.325	2.07439095697121e-54	C10_Epidermis	llgl2	0.325
2.96287438494421e-19	1.01811	0.618	0.293	0.325	7.43029638256309e-15	C11_Epidermis	gna13b	0.325
5.76130793942017e-14	0.649189	0.754	0.429	0.325	1.44482080504779e-09	C11_Epidermis	ctnnal1	0.325
1.30509294602473e-176	2.82052	0.386	0.062	0.324	3.27291209004081e-172	C10_Epidermis	kcnk5b	0.324
9.62870207672429e-33	2.64476	0.421	0.097	0.324	2.41468590680092e-28	C12_Epidermis	apela	0.324
3.17059357180819e-57	2.5059	0.408	0.084	0.324	7.95121455938057e-53	C11_Epidermis	tspan33a	0.324
2.69717520886898e-113	2.17988	0.43	0.106	0.324	6.76397598880163e-109	C10_Epidermis	pak6b	0.324
6.8497727560916e-80	1.86249	0.506	0.182	0.324	1.71778601177265e-75	C10_Epidermis	pitx2	0.324
1.90508800306916e-21	1.62333	0.754	0.43	0.324	4.77757969409683e-17	C12_Epidermis	ctnnal1	0.324
2.53706908395295e-65	1.56968	0.587	0.263	0.324	6.36246184873722e-61	C10_Epidermis	zgc:77158	0.324
4.10094771145825e-27	1.51711	0.545	0.221	0.324	1.0284356670795e-22	C11_Epidermis	tnpo3	0.324
4.85478426963052e-25	1.40605	0.555	0.231	0.324	1.21748279913794e-20	C11_Epidermis	zgc:101569	0.324
1.89407854676824e-24	1.30835	0.56	0.236	0.324	4.7499701795854e-20	C11_Epidermis	acsl4b	0.324
1.49578541455368e-22	1.29058	0.597	0.273	0.324	3.75113066261772e-18	C11_Epidermis	TBCD	0.324
3.22696479087338e-16	0.865942	0.738	0.414	0.324	8.09258230255226e-12	C11_Epidermis	zgc:86896	0.324
5.93255804441163e-37	2.70152	0.404	0.081	0.323	1.48776690637755e-32	C12_Epidermis	ENSDARG00000078552	0.323
4.27217839776935e-66	2.52463	0.393	0.07	0.323	1.0713768985926e-61	C11_Epidermis	ENSDARG00000103314	0.323
4.79266613866651e-42	1.79617	0.435	0.112	0.323	1.20190481425479e-37	C11_Epidermis	crb3a	0.323
1.1766356163332e-74	1.54096	0.496	0.173	0.323	2.95076679864039e-70	C10_Epidermis	ENSDARG00000111585	0.323
1.27792785428165e-30	1.50453	0.497	0.174	0.323	3.20478747296752e-26	C11_Epidermis	itpka	0.323
4.73425014982324e-62	1.35905	0.566	0.243	0.323	1.18725525257267e-57	C10_Epidermis	cert1a	0.323
3.08419543839227e-60	1.35899	0.564	0.241	0.323	7.73454532040013e-56	C10_Epidermis	ccnd1	0.323
1.09414300267207e-103	1.3149	0.917	0.594	0.323	2.74389182210101e-99	C10_Epidermis	SRGAP1	0.323
2.01247815399627e-23	1.31189	0.55	0.227	0.323	5.04689271459185e-19	C11_Epidermis	arrdc2	0.323
2.74888593227653e-13	1.20385	0.737	0.414	0.323	6.89365614096309e-09	C12_Epidermis	clic4	0.323
4.07739622744616e-90	3.90444	0.351	0.029	0.322	1.02252942591895e-85	C12_Epidermis	krt5	0.322
2.64880643152652e-61	2.53098	0.398	0.076	0.322	6.6426767689822e-57	C11_Epidermis	ENSDARG00000090346	0.322
7.84167092804314e-146	2.50014	0.397	0.075	0.322	1.96653423533466e-141	C10_Epidermis	ENSDARG00000112526	0.322
1.22511711962584e-23	2.37087	0.482	0.16	0.322	3.07234871259769e-19	C12_Epidermis	zbtb8os	0.322
1.27322759386395e-20	1.80124	0.491	0.169	0.322	3.19300015989202e-16	C12_Epidermis	MYLK4.1	0.322
2.26841026689815e-17	1.73508	0.544	0.222	0.322	5.68871926732717e-13	C12_Epidermis	tamm41	0.322
2.80853358612941e-18	1.69091	0.553	0.231	0.322	7.04324052729532e-14	C12_Epidermis	erbb3a	0.322
8.38232585164102e-17	1.63435	0.632	0.31	0.322	2.10211967707453e-12	C12_Epidermis	prkcba	0.322
1.05758671101872e-69	1.62265	0.535	0.213	0.322	2.65221595389273e-65	C10_Epidermis	mmp14b	0.322
4.61297493781834e-17	1.59252	0.57	0.248	0.322	1.15684185490608e-12	C12_Epidermis	cbsb	0.322
1.11029402353309e-62	1.4439	0.591	0.269	0.322	2.78439535221627e-58	C10_Epidermis	TBCD	0.322
1.52583603096935e-15	1.41694	0.588	0.266	0.322	3.82649159846494e-11	C12_Epidermis	zgc:113162	0.322
6.25783610883888e-25	1.31715	0.55	0.228	0.322	1.56934013937461e-20	C11_Epidermis	ptpdc1a	0.322
5.74562677808347e-21	1.15045	0.581	0.259	0.322	1.44088828340777e-16	C11_Epidermis	AFAP1L2	0.322
1.41415258380794e-62	1.05437	0.831	0.509	0.322	3.54641184967355e-58	C10_Epidermis	sh3rf1	0.322
4.37611372052034e-17	0.967107	0.764	0.442	0.322	1.09744179883209e-12	C11_Epidermis	hoxc3a	0.322
9.39370427656977e-17	0.892238	0.644	0.322	0.322	2.35575315847817e-12	C11_Epidermis	niban2b	0.322
3.57552463443725e-15	0.823161	0.702	0.38	0.322	8.96670067824173e-11	C11_Epidermis	slc25a36a	0.322
4.84082362580941e-17	0.813397	0.613	0.291	0.322	1.21398174888048e-12	C11_Epidermis	lmna	0.322
2.01255190460385e-17	0.803478	0.864	0.542	0.322	5.04707766636554e-13	C11_Epidermis	IRS2	0.322
1.02185657426177e-15	0.740021	0.775	0.453	0.322	2.56261191693367e-11	C11_Epidermis	sema3ab	0.322
4.76635258015392e-15	0.679509	0.67	0.348	0.322	1.195305900051e-10	C11_Epidermis	wls	0.322
3.34488357631598e-141	4.28444	0.351	0.03	0.321	8.38829903268521e-137	C11_Epidermis	zgc:136930	0.321
1.0696330416196e-53	2.23347	0.408	0.087	0.321	2.68242574177362e-49	C11_Epidermis	acy3.2	0.321
3.190054894721e-20	1.73925	0.5	0.179	0.321	8.00001966498133e-16	C12_Epidermis	slc38a5b	0.321
1.22240456419143e-29	1.6207	0.503	0.182	0.321	3.06554616607926e-25	C11_Epidermis	GIGYF1	0.321
1.08987065129232e-30	1.46194	0.487	0.166	0.321	2.73317761931088e-26	C11_Epidermis	si:dkeyp-120h9.1	0.321
1.20900343351499e-25	1.36525	0.539	0.218	0.321	3.0319388105689e-21	C11_Epidermis	SEMA4G	0.321
6.55178539158175e-59	1.29029	0.725	0.404	0.321	1.64305674050087e-54	C10_Epidermis	foxp1a	0.321
9.64932234159668e-61	1.26034	0.74	0.419	0.321	2.41985705682562e-56	C10_Epidermis	BBS9	0.321
4.49291698024018e-14	1.22673	0.719	0.398	0.321	1.12673372030463e-09	C12_Epidermis	asap3	0.321
8.97135180360357e-24	1.22017	0.534	0.213	0.321	2.2498356053077e-19	C11_Epidermis	ENSDARG00000004875	0.321
3.70594382938501e-54	1.16879	0.653	0.332	0.321	9.29376593533173e-50	C10_Epidermis	arhgap17a	0.321
1.99017142977588e-16	1.16235	0.772	0.451	0.321	4.99095191159196e-12	C12_Epidermis	ryk	0.321
7.28588583763964e-56	1.15065	0.731	0.41	0.321	1.82715445036327e-51	C10_Epidermis	sema6dl	0.321
6.04073582363777e-21	0.964935	0.812	0.491	0.321	1.51489572985188e-16	C11_Epidermis	rnf24	0.321
5.1324489535187e-19	0.930261	0.592	0.271	0.321	1.28711554856342e-14	C11_Epidermis	tyro3	0.321
5.22998359467387e-14	0.730107	0.796	0.475	0.321	1.31157528587231e-09	C11_Epidermis	jun	0.321
8.97553546536025e-15	0.639279	0.717	0.396	0.321	2.25088478400304e-10	C11_Epidermis	PLXNB1	0.321
2.27020389234872e-121	2.28761	0.415	0.095	0.32	5.69321732123211e-117	C10_Epidermis	prkcda	0.32
9.24408372361367e-96	1.94322	0.444	0.124	0.32	2.31823131620784e-91	C10_Epidermis	boka	0.32
1.68063275625947e-17	1.87874	0.588	0.268	0.32	4.2146908261475e-13	C12_Epidermis	acsl1b	0.32
5.87023914224986e-61	1.53753	0.585	0.265	0.32	1.47213857209342e-56	C10_Epidermis	capn1	0.32
3.34185272632063e-85	1.34833	0.868	0.548	0.32	8.38069826706686e-81	C10_Epidermis	SEMA3F	0.32
2.18919993035462e-59	1.32281	0.674	0.354	0.32	5.49007558534332e-55	C10_Epidermis	anos1a	0.32
8.92072255457607e-71	1.25286	0.822	0.502	0.32	2.23713880223659e-66	C10_Epidermis	ephb4a	0.32
2.12125227298983e-14	1.23711	0.702	0.382	0.32	5.31967645020389e-10	C12_Epidermis	klhl24a	0.32
1.66524508079802e-28	1.19386	0.487	0.167	0.32	4.17610161362529e-24	C11_Epidermis	ATP8B1	0.32
6.98155335727651e-24	1.12308	0.524	0.204	0.32	1.7508339509378e-19	C11_Epidermis	atf7a	0.32
7.70868865620449e-51	1.06733	0.643	0.323	0.32	1.93318494120296e-46	C10_Epidermis	NBEAL2	0.32
2.54458927956647e-20	0.964105	0.576	0.256	0.32	6.3813209952968e-16	C11_Epidermis	bach1b	0.32
1.54073801754946e-16	0.834534	0.759	0.439	0.32	3.86386280041053e-12	C11_Epidermis	CTTNBP2NL	0.32
3.80176262543699e-16	0.809353	0.696	0.376	0.32	9.53406031207089e-12	C11_Epidermis	ENSDARG00000114191	0.32
1.16568630293473e-29	2.30596	0.421	0.102	0.319	2.92330811049972e-25	C12_Epidermis	si:dkey-221l4.10	0.319
6.6380429322649e-43	2.10953	0.429	0.11	0.319	1.66468840655339e-38	C11_Epidermis	samd8	0.319
2.70452204794756e-59	1.3605	0.574	0.255	0.319	6.78240039184289e-55	C10_Epidermis	epha2a	0.319
2.63999837911068e-58	1.28294	0.579	0.26	0.319	6.62058793513377e-54	C10_Epidermis	CDK19	0.319
3.73841354054408e-14	1.27903	0.57	0.251	0.319	9.37519347697645e-10	C12_Epidermis	lpar2b	0.319
2.43289074487612e-29	1.1712	0.471	0.152	0.319	6.10120341000033e-25	C11_Epidermis	PLAT	0.319
5.27175433557253e-56	1.15616	0.694	0.375	0.319	1.32205055227488e-51	C10_Epidermis	GNG12	0.319
1.01818269720155e-21	1.13427	0.56	0.241	0.319	2.55339856804204e-17	C11_Epidermis	klf11b	0.319
2.63013221991095e-24	1.10176	0.524	0.205	0.319	6.59584558109268e-20	C11_Epidermis	stim1b	0.319
1.27994038570915e-20	0.988315	0.571	0.252	0.319	3.20983449928141e-16	C11_Epidermis	atic	0.319
2.86010570429717e-18	0.954308	0.623	0.304	0.319	7.17257308523644e-14	C11_Epidermis	mthfd1l	0.319
2.29097939526186e-22	0.928592	0.88	0.561	0.319	5.74531812743769e-18	C11_Epidermis	zgc:100829	0.319
6.55304970214472e-45	2.52981	0.377	0.059	0.318	1.64337380430385e-40	C12_Epidermis	GCNT7	0.318
1.8533557687964e-32	1.82756	0.471	0.153	0.318	4.64784559698762e-28	C11_Epidermis	msx1b	0.318
2.51901281071948e-17	1.66931	0.57	0.252	0.318	6.3171803267223e-13	C12_Epidermis	ENSDARG00000112019	0.318
1.49283264240765e-17	1.63902	0.596	0.278	0.318	3.74372570062991e-13	C12_Epidermis	ildr1a	0.318
7.62649015666287e-16	1.47769	0.746	0.428	0.318	1.91257120148792e-11	C12_Epidermis	si:ch211-137a8.2	0.318
3.3186531087968e-15	1.46056	0.675	0.357	0.318	8.32251826624061e-11	C12_Epidermis	dcbld1	0.318
2.27266794649918e-60	1.44194	0.607	0.289	0.318	5.69939667623065e-56	C10_Epidermis	tfap2c	0.318
5.38778024027109e-63	1.3574	0.698	0.38	0.318	1.35114752865518e-58	C10_Epidermis	hoxa3a	0.318
9.30228989284122e-27	1.3249	0.513	0.195	0.318	2.33282825932672e-22	C11_Epidermis	crlf1a	0.318
4.11865700488786e-63	1.32451	0.756	0.438	0.318	1.03287680368578e-58	C10_Epidermis	hoxc3a	0.318
4.50109047378946e-56	1.22696	0.601	0.283	0.318	1.12878346901692e-51	C10_Epidermis	ADCY9	0.318
3.96244194864583e-26	1.19609	0.497	0.179	0.318	9.93701191881402e-22	C11_Epidermis	cpm	0.318
1.81486693589348e-66	1.1073	0.841	0.523	0.318	4.55132330183368e-62	C10_Epidermis	ZBTB46	0.318
2.13614752072855e-21	1.02746	0.545	0.227	0.318	5.35703075248305e-17	C11_Epidermis	tmsb4x	0.318
1.30903672766445e-22	0.996684	0.916	0.598	0.318	3.2828023056369e-18	C11_Epidermis	SRGAP1	0.318
5.00203357127393e-31	2.39895	0.412	0.095	0.317	1.25440997900408e-26	C12_Epidermis	RASSF10	0.317
2.42357808192759e-58	2.3406	0.393	0.076	0.317	6.07784911385801e-54	C11_Epidermis	adam28	0.317
4.62318798986598e-69	1.66787	0.531	0.214	0.317	1.15940308409859e-64	C10_Epidermis	grhl1	0.317
1.46917836523888e-18	1.53452	0.675	0.358	0.317	3.68440550434605e-14	C12_Epidermis	col4a5	0.317
8.802187900621e-16	1.45886	0.623	0.306	0.317	2.20741268171774e-11	C12_Epidermis	TBC1D14	0.317
3.55578024653211e-27	1.44114	0.513	0.196	0.317	8.91718570225322e-23	C11_Epidermis	abcg4b	0.317
1.08375922179384e-57	1.25065	0.742	0.425	0.317	2.71785137641458e-53	C10_Epidermis	ctnnal1	0.317
1.52993438138281e-54	1.22387	0.684	0.367	0.317	3.83676944163181e-50	C10_Epidermis	cwc27	0.317
1.43387552331369e-53	1.18122	0.661	0.344	0.317	3.59587303736608e-49	C10_Epidermis	ADAMTS6	0.317
9.18976578555807e-22	1.17841	0.623	0.306	0.317	2.30460946370225e-17	C11_Epidermis	PPP2R5A	0.317
2.23084283915538e-51	1.02616	0.719	0.402	0.317	5.59450767203387e-47	C10_Epidermis	FRY	0.317
1.99672545046551e-51	0.978066	0.791	0.474	0.317	5.0073880846774e-47	C10_Epidermis	creb3l1	0.317
1.72369627814628e-16	0.836454	0.634	0.317	0.317	4.32268552633525e-12	C11_Epidermis	gpd2	0.317
3.4452671602888e-17	0.78258	0.607	0.29	0.317	8.64004098457226e-13	C11_Epidermis	gng12a	0.317
8.31390011183155e-13	0.623461	0.717	0.4	0.317	2.08495987004512e-08	C11_Epidermis	mfsd13a	0.317
2.21643518911051e-92	3.08482	0.361	0.045	0.316	5.55837616725132e-88	C11_Epidermis	ENSDARG00000093444	0.316
1.57433550751134e-112	2.07103	0.415	0.099	0.316	3.94811858573693e-108	C10_Epidermis	slc16a12b	0.316
1.28098894284899e-96	1.99377	0.436	0.12	0.316	3.2124640708767e-92	C10_Epidermis	eva1bb	0.316
7.53537113523483e-24	1.92352	0.447	0.131	0.316	1.88972037329419e-19	C12_Epidermis	hcrtr2	0.316
1.63234669701509e-20	1.87864	0.491	0.175	0.316	4.09359904677445e-16	C12_Epidermis	sgms2b	0.316
1.03048985189784e-36	1.79697	0.445	0.129	0.316	2.58426245058941e-32	C11_Epidermis	grapb	0.316
6.75859935461067e-18	1.78936	0.623	0.307	0.316	1.69492154614926e-13	C12_Epidermis	trpm5	0.316
1.77878072495617e-66	1.65947	0.527	0.211	0.316	4.46082630204509e-62	C10_Epidermis	ENSDARG00000093081	0.316
1.04452085717299e-31	1.55947	0.466	0.15	0.316	2.61944940561843e-27	C11_Epidermis	ZNF106	0.316
6.53775988244139e-16	1.52447	0.596	0.28	0.316	1.63953942331865e-11	C12_Epidermis	TESK1	0.316
8.84734860690126e-30	1.45493	0.476	0.16	0.316	2.2187380836387e-25	C11_Epidermis	tspan5b	0.316
7.50827909032875e-16	1.43324	0.544	0.228	0.316	1.88292623027264e-11	C12_Epidermis	pitpnc1b	0.316
8.10682570408226e-18	1.41278	0.5	0.184	0.316	2.03302975006975e-13	C12_Epidermis	ntf3	0.316
3.04516652505508e-19	1.37431	0.816	0.5	0.316	7.63666861153313e-15	C12_Epidermis	ENSDARG00000067824	0.316
1.51827770184262e-26	1.24037	0.492	0.176	0.316	3.80753682068093e-22	C11_Epidermis	ENSDARG00000111114	0.316
1.32168958197921e-39	1.22253	0.969	0.653	0.316	3.31453313368747e-35	C11_Epidermis	NFATC3	0.316
6.06513848292109e-15	1.21723	0.684	0.368	0.316	1.52101542874695e-10	C12_Epidermis	itsn2a	0.316
7.33383201807205e-22	1.19698	0.55	0.234	0.316	1.83917839349211e-17	C11_Epidermis	ENSDARG00000044433	0.316
2.02623291310561e-55	1.19488	0.686	0.37	0.316	5.08138689948625e-51	C10_Epidermis	TBC1D4	0.316
3.16945531271002e-16	1.16325	0.737	0.421	0.316	7.94836003321418e-12	C12_Epidermis	FAR2	0.316
2.40447344333164e-19	1.01276	0.613	0.297	0.316	6.02993850118708e-15	C11_Epidermis	ENSDARG00000100375	0.316
6.75788675359829e-23	0.964599	0.859	0.543	0.316	1.69474284006738e-18	C11_Epidermis	ENSDARG00000103774	0.316
1.36797218042742e-61	0.937769	0.862	0.546	0.316	3.43060063407589e-57	C10_Epidermis	UACA	0.316
9.44476676579269e-17	0.905254	0.649	0.333	0.316	2.36855860952549e-12	C11_Epidermis	cep131	0.316
2.67319909839747e-19	0.887437	0.885	0.569	0.316	6.70384869896118e-15	C11_Epidermis	LRP1	0.316
1.06106808896726e-18	0.828736	0.586	0.27	0.316	2.66094655351208e-14	C11_Epidermis	ENSDARG00000095288	0.316
3.84763959062857e-18	0.788536	0.576	0.26	0.316	9.64911056537834e-14	C11_Epidermis	ENSDARG00000100088	0.316
1.54382942973346e-18	0.77359	0.571	0.255	0.316	3.87161544388558e-14	C11_Epidermis	arhgap12a	0.316
5.23806661460701e-18	0.63522	0.576	0.26	0.316	1.31360234561115e-13	C11_Epidermis	radil2a	0.316
8.61561652191609e-52	3.25537	0.368	0.053	0.315	2.16062431136612e-47	C12_Epidermis	klf17	0.315
1.85218660111924e-47	2.01811	0.408	0.093	0.315	4.64491355828683e-43	C11_Epidermis	rgl2	0.315
2.89415863314517e-18	1.84341	0.553	0.238	0.315	7.25797102020145e-14	C12_Epidermis	ABHD17A	0.315
6.24984018143519e-47	1.80906	0.408	0.093	0.315	1.56733492070032e-42	C11_Epidermis	ovol1a	0.315
9.25443026672876e-32	1.8048	0.476	0.161	0.315	2.32082602229024e-27	C11_Epidermis	pnp5a	0.315
1.75209708024895e-16	1.63162	0.579	0.264	0.315	4.39390905784832e-12	C12_Epidermis	ergic1	0.315
1.06984760108707e-17	1.39697	0.719	0.404	0.315	2.68296381400616e-13	C12_Epidermis	WWC1	0.315
1.33165364926816e-59	1.34037	0.556	0.241	0.315	3.33952102163469e-55	C10_Epidermis	id1	0.315
4.55875586708021e-122	1.26604	0.959	0.644	0.315	1.14324479634637e-117	C10_Epidermis	RREB1.1	0.315
2.92887634348534e-24	1.25656	0.529	0.214	0.315	7.34503609419253e-20	C11_Epidermis	ENSDARG00000073909	0.315
3.27602051691401e-18	1.20612	0.842	0.527	0.315	8.21560425231696e-14	C12_Epidermis	glcci1a	0.315
1.12709188475605e-54	1.1959	0.688	0.373	0.315	2.82652102859123e-50	C10_Epidermis	deptor	0.315
1.18631558273879e-67	1.16426	0.847	0.532	0.315	2.97504221839234e-63	C10_Epidermis	fgfr3	0.315
2.31777168347284e-22	1.12399	0.545	0.23	0.315	5.81250782781318e-18	C11_Epidermis	erbb3a	0.315
3.33521238033355e-13	1.09644	0.649	0.334	0.315	8.36404560740046e-09	C12_Epidermis	cep131	0.315
8.02066429458495e-21	1.06081	0.592	0.277	0.315	2.01142219179601e-16	C11_Epidermis	alcamb	0.315
2.83673725995762e-18	0.869252	0.581	0.266	0.315	7.11396970052173e-14	C11_Epidermis	ppfibp1b	0.315
7.22757596444584e-17	0.834885	0.832	0.517	0.315	1.81253150036373e-12	C11_Epidermis	ROR1	0.315
1.73239166178268e-14	0.74085	0.66	0.345	0.315	4.34449180941861e-10	C11_Epidermis	CENPV	0.315
3.54201372605159e-16	0.713374	0.628	0.313	0.315	8.88266202219217e-12	C11_Epidermis	ENSDARG00000102556	0.315
2.5694963386281e-32	2.73807	0.404	0.09	0.314	6.44378291801154e-28	C12_Epidermis	prom2	0.314
2.01969903862706e-100	2.06649	0.43	0.116	0.314	5.06500124906895e-96	C10_Epidermis	ITGA2	0.314
1.78801712117226e-18	1.94661	0.509	0.195	0.314	4.48398933647579e-14	C12_Epidermis	ENSDARG00000003313	0.314
2.70178448390224e-27	1.51474	0.503	0.189	0.314	6.77553512873003e-23	C11_Epidermis	fzd6	0.314
1.07817135072772e-18	1.47311	0.711	0.397	0.314	2.70383811335497e-14	C12_Epidermis	PLXNB1	0.314
2.23474786279381e-24	1.37748	0.513	0.199	0.314	5.60430069031432e-20	C11_Epidermis	ehd1b	0.314
1.20086904840393e-14	1.32865	0.658	0.344	0.314	3.01153939958737e-10	C12_Epidermis	lrrc8db	0.314
7.95797668095871e-14	1.28422	0.675	0.361	0.314	1.99570139205082e-09	C12_Epidermis	arhgap29b	0.314
2.05576665677374e-55	1.21723	0.688	0.374	0.314	5.15545162185719e-51	C10_Epidermis	ENSDARG00000036793	0.314
5.6952248216674e-52	1.20986	0.634	0.32	0.314	1.42824848077775e-47	C10_Epidermis	ENSDARG00000009610	0.314
4.02654722141613e-63	1.13665	0.802	0.488	0.314	1.00977751218674e-58	C10_Epidermis	ENSDARG00000096963	0.314
4.71813767370239e-47	0.956881	0.707	0.393	0.314	1.18321456581108e-42	C10_Epidermis	PHLDB2.1	0.314
1.99544932612374e-21	0.922153	0.874	0.56	0.314	5.0041878200531e-17	C11_Epidermis	GALNT18	0.314
3.82754875319955e-23	0.913993	0.906	0.592	0.314	9.59872676327383e-19	C11_Epidermis	zgc:92140	0.314
4.68256526883704e-15	0.664501	0.634	0.32	0.314	1.17429371811895e-10	C11_Epidermis	ppl	0.314
6.34505820335951e-13	0.56956	0.675	0.361	0.314	1.5912136962385e-08	C11_Epidermis	cyfip1	0.314
0	4.11692	0.335	0.022	0.313	0	C10_Epidermis	pdca	0.313
9.9907710421421e-35	2.85672	0.395	0.082	0.313	2.50548556194839e-30	C12_Epidermis	stc1	0.313
9.598603840055e-43	2.02133	0.419	0.106	0.313	2.40713787100899e-38	C11_Epidermis	wnt4	0.313
3.35602708587608e-83	1.90089	0.459	0.146	0.313	8.41624472596004e-79	C10_Epidermis	frem1a	0.313
3.07891640391813e-88	1.85632	0.446	0.133	0.313	7.7213065577459e-84	C10_Epidermis	gpa33a	0.313
1.23644019871176e-72	1.82146	0.512	0.199	0.313	3.10074473032934e-68	C10_Epidermis	lck	0.313
2.53712402931385e-77	1.77594	0.475	0.162	0.313	6.36259964071327e-73	C10_Epidermis	si:dkeyp-120h9.1	0.313
3.19887424516922e-30	1.70685	0.476	0.163	0.313	8.02213683203536e-26	C11_Epidermis	ENSDARG00000111091	0.313
3.50065309120667e-16	1.66567	0.658	0.345	0.313	8.77893782212809e-12	C12_Epidermis	ENSDARG00000074056	0.313
8.60120652849866e-15	1.21337	0.649	0.336	0.313	2.15701057321689e-10	C12_Epidermis	jupa	0.313
5.06277115900506e-54	1.21162	0.583	0.27	0.313	1.26964175125529e-49	C10_Epidermis	fam131c	0.313
1.69683444429143e-27	1.18444	0.874	0.561	0.313	4.25532141939405e-23	C11_Epidermis	bmpr1ab	0.313
6.95248853589292e-14	1.12852	0.588	0.275	0.313	1.74354507503123e-09	C12_Epidermis	cdkn1ca	0.313
3.46576829492096e-13	1.05901	0.632	0.319	0.313	8.69145373000279e-09	C12_Epidermis	edar	0.313
1.87247740064477e-18	0.907215	0.586	0.273	0.313	4.69579882533695e-14	C11_Epidermis	gsna	0.313
7.87140191326863e-17	0.907152	0.623	0.31	0.313	1.97399017180951e-12	C11_Epidermis	SLC36A1	0.313
5.73057328740595e-18	0.90685	0.812	0.499	0.313	1.43711316901566e-13	C11_Epidermis	bmp1a	0.313
3.55301352639786e-19	0.90185	0.565	0.252	0.313	8.91024732150056e-15	C11_Epidermis	FHIP1A	0.313
6.86919549827191e-15	0.754634	0.712	0.399	0.313	1.72265684705663e-10	C11_Epidermis	gas6	0.313
6.56480760459634e-15	0.709795	0.796	0.483	0.313	1.64632245108067e-10	C11_Epidermis	nrg1	0.313
8.45422808428972e-15	0.654624	0.759	0.446	0.313	2.12015131897818e-10	C11_Epidermis	gstcd	0.313
7.84919386509231e-70	2.51506	0.372	0.06	0.312	1.96842083748785e-65	C11_Epidermis	ENSDARG00000100712	0.312
1.33641059027347e-23	2.22328	0.447	0.135	0.312	3.35145047828781e-19	C12_Epidermis	slc44a4	0.312
6.23582167825349e-91	2.01538	0.446	0.134	0.312	1.56381936047241e-86	C10_Epidermis	FAM83B	0.312
5.62444393429563e-42	1.93448	0.419	0.107	0.312	1.41049804984266e-37	C11_Epidermis	dsc2l	0.312
1.03894286270286e-21	1.88663	0.456	0.144	0.312	2.60546091108623e-17	C12_Epidermis	CFAP91	0.312
3.24991775545475e-75	1.8337	0.488	0.176	0.312	8.15014374712941e-71	C10_Epidermis	ENSDARG00000095458	0.312
2.14533363465391e-37	1.79538	0.435	0.123	0.312	5.38006768898509e-33	C11_Epidermis	CA6	0.312
4.17711484898951e-41	1.76174	0.419	0.107	0.312	1.04753686182959e-36	C11_Epidermis	ENSDARG00000060235	0.312
5.68273888738476e-17	1.46766	0.561	0.249	0.312	1.42511725817835e-12	C12_Epidermis	sntb1	0.312
2.15210941917392e-30	1.31648	0.455	0.143	0.312	5.39706000140437e-26	C11_Epidermis	ENSDARG00000089904	0.312
9.17419294829855e-52	1.20136	0.614	0.302	0.312	2.30070410757431e-47	C10_Epidermis	ENSDARG00000077419	0.312
5.26216357751091e-51	1.15349	0.579	0.267	0.312	1.31964538196819e-46	C10_Epidermis	ENSDARG00000095288	0.312
1.43097255496479e-13	1.05515	0.623	0.311	0.312	3.5885929733407e-09	C12_Epidermis	rhpn2	0.312
4.17333416813039e-48	1.00232	0.783	0.471	0.312	1.04658874268374e-43	C10_Epidermis	boc	0.312
4.73058758039666e-21	0.978779	0.529	0.217	0.312	1.18633675341187e-16	C11_Epidermis	grhl1	0.312
2.16640189501086e-18	0.949902	0.586	0.274	0.312	5.43290267230824e-14	C11_Epidermis	slc27a6	0.312
2.88267084409819e-20	0.87998	0.55	0.238	0.312	7.22916194282944e-16	C11_Epidermis	ENSDARG00000097617	0.312
6.03666877150443e-19	0.876935	0.581	0.269	0.312	1.51387579451788e-14	C11_Epidermis	RICTOR.1	0.312
2.14495614490858e-18	0.848163	0.555	0.243	0.312	5.37912102020173e-14	C11_Epidermis	ENSDARG00000096355	0.312
5.19538581756413e-18	0.822039	0.56	0.248	0.312	1.30289885532873e-13	C11_Epidermis	sec24d	0.312
1.21300970256988e-16	0.802064	0.628	0.316	0.312	3.04198573210476e-12	C11_Epidermis	MMP15	0.312
1.05375476406906e-161	2.8709	0.374	0.063	0.311	2.64260619733239e-157	C10_Epidermis	alpi.1	0.311
3.84088764091095e-76	2.72672	0.366	0.055	0.311	9.63217802587647e-72	C11_Epidermis	cyp2k8	0.311
6.46938092118485e-33	2.48443	0.395	0.084	0.311	1.62239134741474e-28	C12_Epidermis	ENSDARG00000112067	0.311
7.51319460271482e-81	1.77557	0.459	0.148	0.311	1.88415894246882e-76	C10_Epidermis	PLAT	0.311
1.0239152993704e-27	1.64771	0.497	0.186	0.311	2.56777478776108e-23	C11_Epidermis	plcd1b	0.311
4.51195195361566e-84	1.2056	0.886	0.575	0.311	1.13150731092774e-79	C10_Epidermis	pleca	0.311
8.19451423810007e-52	1.16008	0.638	0.327	0.311	2.05502028063074e-47	C10_Epidermis	FHL3	0.311
1.70206023085791e-50	1.15846	0.671	0.36	0.311	4.26842664694546e-46	C10_Epidermis	itgb5	0.311
5.20708423407572e-25	1.13428	0.487	0.176	0.311	1.30583258422151e-20	C11_Epidermis	P4HA3	0.311
2.38848309135291e-47	1.00826	0.688	0.377	0.311	5.98983789649484e-43	C10_Epidermis	ENSDARG00000116556	0.311
5.27196401569774e-14	0.658711	0.785	0.474	0.311	1.32210313585668e-09	C11_Epidermis	ldlrap1b	0.311
1.22542868361353e-45	3.15705	0.368	0.058	0.31	3.07313005276602e-41	C12_Epidermis	tnnt2d	0.31
3.87831285975787e-96	3.14474	0.351	0.041	0.31	9.72603298970079e-92	C11_Epidermis	epcam	0.31
8.28757900024251e-87	2.88597	0.356	0.046	0.31	2.07835906168082e-82	C11_Epidermis	s100v2	0.31
1.09766462488763e-162	2.84964	0.372	0.062	0.31	2.75272334629319e-158	C10_Epidermis	si:dkey-102c8.3	0.31
6.87471290316667e-80	2.8208	0.361	0.051	0.31	1.72404050185614e-75	C11_Epidermis	irf5	0.31
3.58738364114814e-28	2.58106	0.412	0.102	0.31	8.99644069527132e-24	C12_Epidermis	dkk2	0.31
1.5137890143358e-32	2.52086	0.395	0.085	0.31	3.79628009015132e-28	C12_Epidermis	ENSDARG00000079011	0.31
4.04764121722309e-22	2.12477	0.456	0.146	0.31	1.01506746445521e-17	C12_Epidermis	selenom	0.31
2.31105741065208e-49	2.09217	0.398	0.088	0.31	5.79566977443328e-45	C11_Epidermis	msx3	0.31
1.0262269335159e-88	1.99114	0.442	0.132	0.31	2.57357190387119e-84	C10_Epidermis	itga6b	0.31
9.35778810300425e-26	1.41373	0.492	0.182	0.31	2.34674610047141e-21	C11_Epidermis	ENSDARG00000100764	0.31
1.32663992182442e-14	1.29937	0.789	0.479	0.31	3.32694759595127e-10	C12_Epidermis	notch1a	0.31
2.89037072745874e-17	1.2843	0.798	0.488	0.31	7.24847171032102e-13	C12_Epidermis	GARRE1	0.31
7.06319800107886e-52	1.21136	0.581	0.271	0.31	1.77130879471056e-47	C10_Epidermis	adgrg1	0.31
1.76593921783059e-55	1.2099	0.55	0.24	0.31	4.42862237047556e-51	C10_Epidermis	sdc4	0.31
4.53190475627267e-61	1.12529	0.802	0.492	0.31	1.13651107477806e-56	C10_Epidermis	IRS1	0.31
9.70407379931436e-52	1.07829	0.736	0.426	0.31	2.43358762739206e-47	C10_Epidermis	cast	0.31
2.55701519377228e-48	1.02453	0.665	0.355	0.31	6.41248270294214e-44	C10_Epidermis	vdrb	0.31
3.49071083276199e-55	1.00177	0.787	0.477	0.31	8.75400462640053e-51	C10_Epidermis	bmpr1aa	0.31
2.43545562062942e-44	0.984845	0.694	0.384	0.31	6.10763560541446e-40	C10_Epidermis	oxsr1b	0.31
1.0364860953937e-25	0.941651	0.921	0.611	0.31	2.59929983002833e-21	C11_Epidermis	gli2a	0.31
5.81853781959169e-18	0.923669	0.571	0.261	0.31	1.4591729143972e-13	C11_Epidermis	fgfr4	0.31
1.29201208511489e-16	0.886715	0.733	0.423	0.31	3.24010790705111e-12	C11_Epidermis	trabd2a	0.31
1.39116394237912e-19	0.831352	0.864	0.554	0.31	3.48876093469835e-15	C11_Epidermis	rps6ka1	0.31
3.57182211500626e-17	0.686907	0.859	0.549	0.31	8.95741550001269e-13	C11_Epidermis	UACA	0.31
5.68521700765159e-43	2.21124	0.414	0.105	0.309	1.42573872117887e-38	C11_Epidermis	tgfbi	0.309
8.82953091479885e-113	2.20318	0.403	0.094	0.309	2.21426976281325e-108	C10_Epidermis	ENSDARG00000086052	0.309
8.18443858054598e-17	1.85423	0.526	0.217	0.309	2.05249350722932e-12	C12_Epidermis	CHST13	0.309
1.85685024914088e-22	1.79795	0.447	0.138	0.309	4.6566090547955e-18	C12_Epidermis	pomgnt1	0.309
3.13096262143375e-28	1.67952	0.487	0.178	0.309	7.85182806203155e-24	C11_Epidermis	slc38a5b	0.309
3.33563954936389e-16	1.55003	0.684	0.375	0.309	8.36511686189476e-12	C12_Epidermis	ndst1a	0.309
4.67081832250829e-25	1.49774	0.877	0.568	0.309	1.17134781891863e-20	C12_Epidermis	mtss1	0.309
8.10470902430788e-28	1.49629	0.482	0.173	0.309	2.03249892911593e-23	C11_Epidermis	gadd45aa	0.309
1.6351655935623e-55	1.37275	0.607	0.298	0.309	4.10066827553553e-51	C10_Epidermis	col5a3b	0.309
3.08649648397451e-55	1.28338	0.758	0.449	0.309	7.74031588251129e-51	C10_Epidermis	npm1b	0.309
8.16234485074725e-14	1.19419	0.588	0.279	0.309	2.0469528416704e-09	C12_Epidermis	col27a1b	0.309
1.38010338987145e-52	1.18213	0.595	0.286	0.309	3.46102328111963e-48	C10_Epidermis	MARK2.1	0.309
8.63422759253699e-51	0.999625	0.736	0.427	0.309	2.16529159565643e-46	C10_Epidermis	slc35c2	0.309
6.70892961857867e-19	0.910905	0.545	0.236	0.309	1.68246536974716e-14	C11_Epidermis	ENSDARG00000055548	0.309
1.91129329838345e-16	0.908834	0.586	0.277	0.309	4.79314133368602e-12	C11_Epidermis	xbp1	0.309
1.46307908811227e-16	0.900525	0.634	0.325	0.309	3.66910973716795e-12	C11_Epidermis	flad1	0.309
2.41928731538675e-17	0.88885	0.607	0.298	0.309	6.0670887295269e-13	C11_Epidermis	ppil2	0.309
1.15470891431752e-14	0.815095	0.691	0.382	0.309	2.89577901532547e-10	C11_Epidermis	bloc1s3	0.309
1.946329639622e-46	0.808822	0.822	0.513	0.309	4.88100547024405e-42	C10_Epidermis	FARP2	0.309
1.83713278675621e-14	0.752912	0.696	0.387	0.309	4.60716160262723e-10	C11_Epidermis	dennd6aa	0.309
2.45061902060152e-60	2.49645	0.377	0.069	0.308	6.1456623798645e-56	C11_Epidermis	oclna	0.308
2.9259192113713e-31	2.46655	0.395	0.087	0.308	7.33762019827694e-27	C12_Epidermis	gjc2	0.308
2.53365485861299e-24	2.39422	0.447	0.139	0.308	6.35389965442965e-20	C12_Epidermis	tuft1b	0.308
1.31133236357579e-21	2.08524	0.447	0.139	0.308	3.28855930137535e-17	C12_Epidermis	postnb	0.308
6.21833301127529e-69	1.84219	0.519	0.211	0.308	1.55943355256762e-64	C10_Epidermis	emsy	0.308
3.56446948764808e-61	1.53259	0.545	0.237	0.308	8.93897658112387e-57	C10_Epidermis	MMP28	0.308
1.61508482800932e-16	1.49902	0.509	0.201	0.308	4.05030973168177e-12	C12_Epidermis	stat1b	0.308
8.91011279516886e-16	1.3975	0.614	0.306	0.308	2.23447808677245e-11	C12_Epidermis	PKP3	0.308
6.0469734575251e-23	1.3033	0.513	0.205	0.308	1.51646000367814e-18	C11_Epidermis	ENSDARG00000062785	0.308
1.02385328557589e-24	1.19212	0.492	0.184	0.308	2.56761926956721e-20	C11_Epidermis	ntf3	0.308
4.86090993063914e-46	0.996043	0.721	0.413	0.308	1.21901899240568e-41	C10_Epidermis	prdm5	0.308
7.27948317162556e-22	0.912729	0.859	0.551	0.308	1.82554878978026e-17	C11_Epidermis	slc25a21	0.308
1.63902741555936e-16	0.775601	0.775	0.467	0.308	4.11035295273977e-12	C11_Epidermis	sobpb	0.308
6.12638014749594e-16	0.762443	0.602	0.294	0.308	1.53637361338903e-11	C11_Epidermis	mrpl52	0.308
6.70019227765986e-15	0.703182	0.843	0.535	0.308	1.68027421939154e-10	C11_Epidermis	fgfr3	0.308
3.85982209507742e-14	0.64665	0.764	0.456	0.308	9.67966185003516e-10	C11_Epidermis	nckap1	0.308
8.01322996453671e-173	3.10335	0.364	0.057	0.307	2.00955781050652e-168	C10_Epidermis	pax1a	0.307
3.02331473730171e-198	3.04427	0.355	0.048	0.307	7.58186869820522e-194	C10_Epidermis	irf5	0.307
8.61393787469753e-137	2.47337	0.38	0.073	0.307	2.16020334021665e-132	C10_Epidermis	ptges	0.307
1.363303600923e-102	2.15161	0.413	0.106	0.307	3.4188927703947e-98	C10_Epidermis	adm2a	0.307
2.64367344651788e-67	1.77423	0.527	0.22	0.307	6.62980426917755e-63	C10_Epidermis	erbb3b	0.307
1.89157003359045e-25	1.47777	0.497	0.19	0.307	4.74367933023813e-21	C11_Epidermis	RAPGEF1	0.307
2.41525383431154e-15	1.46196	0.623	0.316	0.307	6.05697356568648e-11	C12_Epidermis	rtf2	0.307
2.10905872417312e-26	1.41977	0.482	0.175	0.307	5.28909746848136e-22	C11_Epidermis	ENSDARG00000061714	0.307
1.35397132320016e-14	1.39638	0.579	0.272	0.307	3.39548928432136e-10	C12_Epidermis	MAST3	0.307
2.40255538787099e-14	1.31869	0.535	0.228	0.307	6.02512840170286e-10	C12_Epidermis	ENSDARG00000101358	0.307
1.34476296669542e-14	1.2943	0.632	0.325	0.307	3.37239656787877e-10	C12_Epidermis	asb13a.2	0.307
2.24267785269074e-13	1.10574	0.693	0.386	0.307	5.62418751897784e-09	C12_Epidermis	gna12a	0.307
8.5036412124669e-25	1.05134	0.859	0.552	0.307	2.13254314326245e-20	C11_Epidermis	SEMA3F	0.307
4.17945860727961e-18	1.00156	0.581	0.274	0.307	1.04812462953358e-13	C11_Epidermis	ABL1	0.307
2.21304696876091e-18	0.780132	0.874	0.567	0.307	5.54987918825861e-14	C11_Epidermis	mtss1	0.307
7.43229275845202e-15	0.734905	0.675	0.368	0.307	1.8638703779646e-10	C11_Epidermis	psmb2	0.307
9.67441582168247e-11	0.629489	0.78	0.473	0.307	2.42614999976153e-06	C11_Epidermis	map2k6	0.307
2.61648959575182e-12	0.626061	0.712	0.405	0.307	6.56163260822642e-08	C11_Epidermis	DENND3	0.307
2.5876147259263e-14	0.538674	0.759	0.452	0.307	6.48922020967797e-10	C11_Epidermis	FAM20C	0.307
6.72703632131759e-230	3.20826	0.345	0.039	0.306	1.68700616866003e-225	C10_Epidermis	epgn	0.306
6.78361928979306e-17	1.93446	0.535	0.229	0.306	1.7011960454943e-12	C12_Epidermis	capn1a	0.306
1.32768880403036e-25	1.49434	0.497	0.191	0.306	3.32957798274733e-21	C11_Epidermis	TBC1D2	0.306
7.27932919849249e-125	1.48618	0.934	0.628	0.306	1.82551017639795e-120	C10_Epidermis	TIAM1.1	0.306
1.15923499461391e-63	1.4788	0.502	0.196	0.306	2.90712951949276e-59	C10_Epidermis	ccdc187	0.306
1.55883501402064e-18	1.36558	0.807	0.501	0.306	3.90924644816095e-14	C12_Epidermis	cbfb	0.306
3.09505403328111e-57	1.35307	0.539	0.233	0.306	7.76177650466237e-53	C10_Epidermis	acsl4b	0.306
1.1332443686376e-20	1.2482	0.56	0.254	0.306	2.84195022766937e-16	C11_Epidermis	ENSDARG00000052482	0.306
2.04886852663868e-21	1.2467	0.545	0.239	0.306	5.13815249110449e-17	C11_Epidermis	bhlhe40	0.306
2.894308192932e-18	0.957161	0.665	0.359	0.306	7.25834608623487e-14	C11_Epidermis	ENSDARG00000044179	0.306
1.13416806896879e-16	0.867287	0.613	0.307	0.306	2.84426668335993e-12	C11_Epidermis	celf1	0.306
2.3591549906671e-19	0.855812	0.848	0.542	0.306	5.91628888559495e-15	C11_Epidermis	ENSDARG00000075805	0.306
2.15664303148171e-16	0.854542	0.607	0.301	0.306	5.40842939434984e-12	C11_Epidermis	MDFI	0.306
3.34125233856181e-13	0.716529	0.675	0.369	0.306	8.37919261464532e-09	C11_Epidermis	gapdhs	0.306
5.4518880163857e-66	3.69859	0.342	0.037	0.305	1.36722447674921e-61	C12_Epidermis	ENSDARG00000074927	0.305
7.29911231694427e-47	2.36325	0.398	0.093	0.305	1.83047138684328e-42	C11_Epidermis	FAM83G	0.305
9.46007046680339e-30	2.16749	0.395	0.09	0.305	2.37239647166495e-25	C12_Epidermis	dynlt5	0.305
1.26361069762806e-15	1.79247	0.561	0.256	0.305	3.16888290751164e-11	C12_Epidermis	ical1	0.305
6.49515918773521e-34	1.78765	0.435	0.13	0.305	1.62885602110024e-29	C11_Epidermis	srd5a1	0.305
1.05982598694019e-36	1.47202	0.419	0.114	0.305	2.65783161004861e-32	C11_Epidermis	ENSDARG00000076853	0.305
3.63664784334459e-57	1.27768	0.529	0.224	0.305	9.11998546153955e-53	C10_Epidermis	arrdc2	0.305
1.38330419639196e-12	1.13189	0.728	0.423	0.305	3.46905026371175e-08	C12_Epidermis	serinc5	0.305
8.81929638975044e-49	1.12607	0.605	0.3	0.305	2.21170314862161e-44	C10_Epidermis	mthfd1l	0.305
1.127053026796e-20	1.09939	0.539	0.234	0.305	2.82642358059902e-16	C11_Epidermis	arfip1	0.305
5.75789818974077e-47	0.968368	0.775	0.47	0.305	1.44396570802319e-42	C10_Epidermis	ldlrap1b	0.305
7.20692475452239e-43	0.862483	0.684	0.379	0.305	1.80735258993912e-38	C10_Epidermis	adgra2	0.305
2.59995841103266e-13	0.589324	0.702	0.397	0.305	6.5201757031877e-09	C11_Epidermis	runx3	0.305
4.01017974129024e-81	4.24805	0.333	0.029	0.304	1.00567287552077e-76	C12_Epidermis	aqp3a	0.304
2.73080231323722e-44	3.01981	0.36	0.056	0.304	6.84830604113631e-40	C12_Epidermis	hmx2	0.304
4.86443542979179e-151	2.61258	0.368	0.064	0.304	1.21990311708318e-146	C10_Epidermis	ltb4r2a	0.304
4.06140613823301e-24	2.1416	0.421	0.117	0.304	1.01851943134607e-19	C12_Epidermis	foxj1b	0.304
7.0208474009543e-33	1.74585	0.44	0.136	0.304	1.76068811121132e-28	C11_Epidermis	htr5ab	0.304
7.08083523274318e-27	1.56086	0.482	0.178	0.304	1.77573185966734e-22	C11_Epidermis	sema4e	0.304
3.32152881513252e-25	1.4562	0.492	0.188	0.304	8.32972996258933e-21	C11_Epidermis	ENSDARG00000096310	0.304
3.51262587494239e-26	1.44081	0.482	0.178	0.304	8.80896316918054e-22	C11_Epidermis	TRIM45	0.304
3.37993170061807e-59	1.34932	0.738	0.434	0.304	8.47619271880998e-55	C10_Epidermis	st3gal3b	0.304
5.95955331785388e-27	1.33506	0.461	0.157	0.304	1.4945367810514e-22	C11_Epidermis	p4ha1a	0.304
1.02935890853532e-24	1.32829	0.487	0.183	0.304	2.58142627082487e-20	C11_Epidermis	lpar1	0.304
4.98397166030011e-24	1.22619	0.492	0.188	0.304	1.24988041297006e-19	C11_Epidermis	zgc:113054	0.304
3.66372817151263e-20	1.10938	0.555	0.251	0.304	9.18789750851936e-16	C11_Epidermis	cenpq	0.304
6.95330517708525e-20	1.06778	0.555	0.251	0.304	1.74374987230944e-15	C11_Epidermis	uqcc1	0.304
1.03808739426642e-17	0.946413	0.78	0.476	0.304	2.60331556734132e-13	C11_Epidermis	PALLD	0.304
2.79905362598336e-18	0.92789	0.555	0.251	0.304	7.01946668324107e-14	C11_Epidermis	ENSDARG00000098777	0.304
2.11357667304722e-16	0.919277	0.613	0.309	0.304	5.30042758066781e-12	C11_Epidermis	ENSDARG00000059965	0.304
4.51394672911579e-14	0.760949	0.749	0.445	0.304	1.13200756072766e-09	C11_Epidermis	ptpn13	0.304
4.19743746631584e-14	0.73036	0.707	0.403	0.304	1.05263336780269e-09	C11_Epidermis	ENSDARG00000116980	0.304
5.29136174971829e-13	0.72176	0.738	0.434	0.304	1.32696769959435e-08	C11_Epidermis	ppt2a.3	0.304
1.9999027568322e-11	0.503885	0.743	0.439	0.304	5.01535613358379e-07	C11_Epidermis	ENSDARG00000058259	0.304
6.77491180157714e-62	3.56539	0.342	0.039	0.303	1.69901238159951e-57	C12_Epidermis	ENSDARG00000096874	0.303
1.08793727705708e-39	2.75534	0.368	0.065	0.303	2.72832910340374e-35	C12_Epidermis	ENSDARG00000089004	0.303
2.5118883295992e-59	2.67985	0.372	0.069	0.303	6.29931355296888e-55	C11_Epidermis	ENSDARG00000097032	0.303
2.90196123044094e-27	2.41628	0.404	0.101	0.303	7.2775383736998e-23	C12_Epidermis	ENSDARG00000087032	0.303
9.71891548170453e-18	1.69034	0.5	0.197	0.303	2.43730962450186e-13	C12_Epidermis	rtknb	0.303
1.51997564708921e-38	1.50608	0.408	0.105	0.303	3.81179492777031e-34	C11_Epidermis	pde6c	0.303
3.05123431317786e-17	1.49419	0.482	0.179	0.303	7.65188541058745e-13	C12_Epidermis	TRIM45	0.303
1.52878369093763e-67	1.44048	0.473	0.17	0.303	3.83388374013338e-63	C10_Epidermis	igfbp5b	0.303
7.63101918757946e-15	1.37262	0.649	0.346	0.303	1.91370699186118e-10	C12_Epidermis	rgma	0.303
3.06288123475145e-62	1.20165	0.773	0.47	0.303	7.68109356050969e-58	C10_Epidermis	ENSDARG00000001976	0.303
9.24036297415628e-15	1.1345	0.772	0.469	0.303	2.31729822665891e-10	C12_Epidermis	loxl2b	0.303
2.10082611950085e-20	0.809887	0.911	0.608	0.303	5.26845174248424e-16	C11_Epidermis	bcar3	0.303
1.77199041605502e-15	0.7735	0.696	0.393	0.303	4.44379756538277e-11	C11_Epidermis	rbm38	0.303
4.28680867551717e-14	0.741218	0.838	0.535	0.303	1.07504587964619e-09	C11_Epidermis	smurf2	0.303
1.9580452872632e-12	0.653397	0.681	0.378	0.303	4.91038597139866e-08	C11_Epidermis	cttnbp2nlb	0.303
4.8173553931399e-14	0.651467	0.812	0.509	0.303	1.20809638549162e-09	C11_Epidermis	ENSDARG00000063580	0.303
3.98523304296986e-28	2.25843	0.395	0.093	0.302	9.99416742515982e-24	C12_Epidermis	lhcgr	0.302
1.57808933914114e-75	1.8862	0.463	0.161	0.302	3.95753244469814e-71	C10_Epidermis	B4GALNT3	0.302
2.91869714034053e-36	1.85342	0.419	0.117	0.302	7.31950868854598e-32	C11_Epidermis	cav1	0.302
1.89781379506757e-17	1.83781	0.5	0.198	0.302	4.75933743527045e-13	C12_Epidermis	ENSDARG00000000563	0.302
4.08231648041652e-36	1.77023	0.419	0.117	0.302	1.02376332695885e-31	C11_Epidermis	rassf4a	0.302
1.52399686375648e-20	1.76506	0.447	0.145	0.302	3.82187933492851e-16	C12_Epidermis	ENSDARG00000061764	0.302
5.35169202772703e-17	1.73259	0.535	0.233	0.302	1.34209732671338e-12	C12_Epidermis	ENSDARG00000033950	0.302
1.01127126645343e-62	1.6787	0.558	0.256	0.302	2.53606608201192e-58	C10_Epidermis	c1qtnf12	0.302
1.06106167356035e-78	1.62927	0.436	0.134	0.302	2.66093046495464e-74	C10_Epidermis	tcima	0.302
2.14394471564719e-15	1.59292	0.544	0.242	0.302	5.37658455790002e-11	C12_Epidermis	ENSDARG00000094414	0.302
9.54581532706562e-18	1.55049	0.781	0.479	0.302	2.39389956772152e-13	C12_Epidermis	frem2b	0.302
4.95248304333873e-15	1.52678	0.623	0.321	0.302	1.24198369760849e-10	C12_Epidermis	ENSDARG00000116752	0.302
1.06649001539748e-108	1.40904	0.919	0.617	0.302	2.67454366061381e-104	C10_Epidermis	bcam	0.302
3.16483378525491e-13	1.31089	0.596	0.294	0.302	7.93677016666228e-09	C12_Epidermis	tfap2c	0.302
1.26128747789555e-21	1.30669	0.518	0.216	0.302	3.16305673706647e-17	C11_Epidermis	ENSDARG00000086216	0.302
9.31996645428743e-13	1.25575	0.667	0.365	0.302	2.3372611874062e-08	C12_Epidermis	iqca1	0.302
1.05590946372865e-85	1.17501	0.895	0.593	0.302	2.64800975313872e-81	C10_Epidermis	WNK1	0.302
3.82967058856684e-12	1.02732	0.719	0.417	0.302	9.60404790200791e-08	C12_Epidermis	DLG5	0.302
2.13354112761949e-18	0.929053	0.56	0.258	0.302	5.35049443984416e-14	C11_Epidermis	epha2a	0.302
1.72249853392666e-42	0.867979	0.733	0.431	0.302	4.31968182338128e-38	C10_Epidermis	dennd2b	0.302
3.52919539491056e-15	0.758359	0.77	0.468	0.302	8.85051621135671e-11	C11_Epidermis	loxl2b	0.302
1.70490228327439e-18	0.721644	0.534	0.232	0.302	4.27555394599552e-14	C11_Epidermis	ppp1r1b	0.302
1.05102283093959e-12	0.605446	0.702	0.4	0.302	2.63575505543031e-08	C11_Epidermis	ENSDARG00000076622	0.302
2.96726247969471e-11	0.586134	0.749	0.447	0.302	7.4413008465784e-07	C11_Epidermis	angptl4	0.302
3.74411972389463e-107	2.16688	0.395	0.094	0.301	9.38950344358294e-103	C10_Epidermis	myo1eb	0.301
3.1692652196013e-40	2.09627	0.408	0.107	0.301	7.94788331771614e-36	C11_Epidermis	ENSDARG00000040100	0.301
7.75979070301419e-24	1.83686	0.412	0.111	0.301	1.9460003125019e-19	C12_Epidermis	ENSDARG00000007077	0.301
1.96690525644676e-17	1.83057	0.5	0.199	0.301	4.93260500211718e-13	C12_Epidermis	aldh1a3	0.301
3.52727598718772e-26	1.55705	0.482	0.181	0.301	8.84570272066935e-22	C11_Epidermis	tfpia	0.301
4.49985373387601e-56	1.27702	0.736	0.435	0.301	1.12847331938143e-51	C10_Epidermis	ssrp1a	0.301
3.39889505039123e-11	1.23418	0.684	0.383	0.301	8.52374900737113e-07	C12_Epidermis	TNFAIP3	0.301
6.31788299147824e-51	1.23127	0.56	0.259	0.301	1.58439869660291e-46	C10_Epidermis	colgalt1b	0.301
3.11580300356225e-49	1.14311	0.607	0.306	0.301	7.8138107723334e-45	C10_Epidermis	cers5	0.301
3.10635716560498e-16	1.09468	0.607	0.306	0.301	7.79012249990416e-12	C11_Epidermis	ENSDARG00000077419	0.301
4.15601067131246e-17	1.0938	0.634	0.333	0.301	1.04224435615174e-12	C11_Epidermis	osbpl2b	0.301
7.79155166736894e-21	1.02351	0.513	0.212	0.301	1.95396532714278e-16	C11_Epidermis	FGD1	0.301
7.88088244751397e-19	1.00429	0.545	0.244	0.301	1.97636770018755e-14	C11_Epidermis	ENSDARG00000069958	0.301
7.78441752565614e-50	0.928406	0.816	0.515	0.301	1.95217622708405e-45	C10_Epidermis	gpc1b	0.301
3.3075258233757e-19	0.879441	0.921	0.62	0.301	8.29461325986159e-15	C11_Epidermis	bcam	0.301
2.74620434932146e-16	0.876514	0.586	0.285	0.301	6.88693126722835e-12	C11_Epidermis	prune	0.301
2.55506887439089e-17	0.872771	0.55	0.249	0.301	6.40760172319748e-13	C11_Epidermis	zc3h7a	0.301
2.20584839425137e-52	0.851853	0.864	0.563	0.301	5.53182660310359e-48	C10_Epidermis	GRB10	0.301
2.37459103168062e-19	0.817441	0.906	0.605	0.301	5.95499938924866e-15	C11_Epidermis	ptpn4a	0.301
1.17933360257941e-13	0.747339	0.644	0.343	0.301	2.95753280854864e-09	C11_Epidermis	lrrc8db	0.301
5.45391458796548e-13	0.713803	0.681	0.38	0.301	1.36773270036998e-08	C11_Epidermis	socs5b	0.301
3.47766974232915e-13	0.661487	0.67	0.369	0.301	8.72130017981304e-09	C11_Epidermis	ENSDARG00000100529	0.301
9.54054758609088e-33	2.46924	0.377	0.077	0.3	2.39257852363987e-28	C12_Epidermis	si:dkey-87o1.2	0.3
4.99849886928181e-52	2.3131	0.377	0.077	0.3	1.25352354643849e-47	C11_Epidermis	rassf6	0.3
1.47350886199497e-27	2.28492	0.395	0.095	0.3	3.69526552411098e-23	C12_Epidermis	vamp8	0.3
1.53325245619848e-91	1.97575	0.415	0.115	0.3	3.84509050965456e-87	C10_Epidermis	mob2a	0.3
5.77991691490176e-36	1.84237	0.424	0.124	0.3	1.44948756391906e-31	C11_Epidermis	eva1bb	0.3
3.23633526027712e-142	1.54285	0.95	0.65	0.3	8.11608156572297e-138	C10_Epidermis	NFATC3	0.3
9.37231626128815e-64	1.5026	0.479	0.179	0.3	2.35038947200584e-59	C10_Epidermis	ENSDARG00000068580	0.3
6.45041933854382e-15	1.34791	0.702	0.402	0.3	1.61763616172002e-10	C12_Epidermis	GFOD1	0.3
1.60740623909068e-74	1.25567	0.88	0.58	0.3	4.0310533663916e-70	C10_Epidermis	bmpr1bb	0.3
8.28227344937334e-13	1.16006	0.57	0.27	0.3	2.07702853563385e-08	C12_Epidermis	ITPKB	0.3
9.18296467858552e-35	1.13567	0.948	0.648	0.3	2.30290388209568e-30	C11_Epidermis	RREB1.1	0.3
4.59455041027089e-44	1.00566	0.705	0.405	0.3	1.15222135188773e-39	C10_Epidermis	erf	0.3
3.77164633846949e-44	0.932971	0.719	0.419	0.3	9.45853468761379e-40	C10_Epidermis	actn1	0.3
5.62244577467069e-14	0.814245	0.639	0.339	0.3	1.40999695137192e-09	C11_Epidermis	mtx2	0.3
1.18704291528026e-13	0.737543	0.613	0.313	0.3	2.97686622293983e-09	C11_Epidermis	znf217	0.3
3.02401370892869e-13	0.700192	0.66	0.36	0.3	7.58362157925138e-09	C11_Epidermis	klf6a	0.3
1.27128097740595e-28	2.63021	0.395	0.096	0.299	3.18811843513865e-24	C12_Epidermis	igf2a	0.299
3.91408817802324e-25	2.35676	0.404	0.105	0.299	9.81575033284669e-21	C12_Epidermis	gdnfa	0.299
8.3305343226591e-51	2.22205	0.377	0.078	0.299	2.08913139743645e-46	C11_Epidermis	ENSDARG00000094485	0.299
1.92776790535766e-47	2.04716	0.382	0.083	0.299	4.83445635305594e-43	C11_Epidermis	myof	0.299
3.26493065951052e-39	1.8514	0.403	0.104	0.299	8.18779310792048e-35	C11_Epidermis	capgb	0.299
1.98192690295107e-54	1.37823	0.543	0.244	0.299	4.9702762872207e-50	C10_Epidermis	CLCN5	0.299
6.23660766024128e-23	1.37621	0.518	0.219	0.299	1.56401646903531e-18	C11_Epidermis	sult2st1	0.299
1.03213180720625e-19	1.37044	0.842	0.543	0.299	2.58838014611184e-15	C12_Epidermis	bcl9l	0.299
9.81266609799919e-48	1.23908	0.591	0.292	0.299	2.46082040405624e-43	C10_Epidermis	sema3bl	0.299
2.14114563210864e-46	1.11404	0.649	0.35	0.299	5.36956501620205e-42	C10_Epidermis	ENSDARG00000074082	0.299
1.4515148914008e-43	1.00122	0.603	0.304	0.299	3.64010904465492e-39	C10_Epidermis	smtnl	0.299
1.5554567843128e-57	0.999845	0.829	0.53	0.299	3.90077452369964e-53	C10_Epidermis	grb10a	0.299
1.02836521193062e-45	0.994019	0.746	0.447	0.299	2.5789342784796e-41	C10_Epidermis	sgk1	0.299
5.62288615450033e-19	0.954655	0.518	0.219	0.299	1.41010738982559e-14	C11_Epidermis	rbm5	0.299
1.60374289416781e-43	0.944841	0.616	0.317	0.299	4.02186642999403e-39	C10_Epidermis	fgfr1b	0.299
1.4229415921597e-15	0.828374	0.592	0.293	0.299	3.56845292481808e-11	C11_Epidermis	lmbr1	0.299
1.6506103358157e-14	0.804847	0.827	0.528	0.299	4.13940060015862e-10	C11_Epidermis	arhgap10	0.299
5.37687182541703e-15	0.803495	0.749	0.45	0.299	1.34841191637808e-10	C11_Epidermis	ryk	0.299
3.30797990781957e-12	0.695884	0.728	0.429	0.299	8.29575201282991e-08	C11_Epidermis	ccdc22	0.299
2.58976716517247e-13	0.676615	0.644	0.345	0.299	6.49461809681953e-09	C11_Epidermis	ENSDARG00000062964	0.299
1.56730224125192e-11	0.572058	0.843	0.544	0.299	3.93048056061156e-07	C11_Epidermis	TNRC6A	0.299
7.29864842328375e-12	0.545884	0.628	0.329	0.299	1.8303550515911e-07	C11_Epidermis	EPHA4	0.299
1.78525240374787e-81	3.83517	0.325	0.027	0.298	4.47705597811892e-77	C12_Epidermis	cldn30	0.298
1.05061554417892e-41	2.05162	0.398	0.1	0.298	2.6347336616919e-37	C11_Epidermis	crp7	0.298
2.91803931125407e-20	1.97822	0.439	0.141	0.298	7.31785898476296e-16	C12_Epidermis	ENSDARG00000077874	0.298
2.31210286097365e-34	1.83055	0.424	0.126	0.298	5.79829155474972e-30	C11_Epidermis	ENSDARG00000037861	0.298
8.67102108925022e-34	1.59131	0.414	0.116	0.298	2.17451866876217e-29	C11_Epidermis	slc27a1b	0.298
5.86527911054911e-15	1.56919	0.57	0.272	0.298	1.4708946953435e-10	C12_Epidermis	JMY	0.298
5.78368139694467e-15	1.4644	0.623	0.325	0.298	1.45043162072578e-10	C12_Epidermis	FSD1L	0.298
7.92320814704205e-29	1.39564	0.44	0.142	0.298	1.98698213911521e-24	C11_Epidermis	scxa	0.298
7.12200116333004e-15	1.38233	0.737	0.439	0.298	1.78605545173991e-10	C12_Epidermis	STIM2	0.298
1.49317835620964e-15	1.32384	0.737	0.439	0.298	3.74459268170254e-11	C12_Epidermis	mettl1	0.298
1.50621602369927e-25	1.31218	0.886	0.588	0.298	3.77728854423303e-21	C12_Epidermis	ahr2	0.298
1.42160341872715e-14	1.31142	0.632	0.334	0.298	3.56509705348394e-10	C12_Epidermis	egfra	0.298
4.3959412903388e-13	1.18429	0.675	0.377	0.298	1.10241415679116e-08	C12_Epidermis	dixdc1a	0.298
9.22468206650937e-45	1.09905	0.686	0.388	0.298	2.31336576863922e-40	C10_Epidermis	SRBD1	0.298
9.71336793845503e-22	1.09782	0.503	0.205	0.298	2.43591841160575e-17	C11_Epidermis	lpcat2	0.298
1.90219101098321e-47	1.08793	0.618	0.32	0.298	4.77031461734369e-43	C10_Epidermis	asb13a.2	0.298
1.8386629344813e-43	1.0439	0.64	0.342	0.298	4.61099890709221e-39	C10_Epidermis	ENSDARG00000009194	0.298
2.95776838758695e-45	0.978355	0.572	0.274	0.298	7.41749156239055e-41	C10_Epidermis	AMOT	0.298
2.21489553706881e-17	0.934615	0.545	0.247	0.298	5.55451502786116e-13	C11_Epidermis	spry2	0.298
7.40538631140692e-15	0.924629	0.592	0.294	0.298	1.85712277917463e-10	C11_Epidermis	ENSDARG00000074819	0.298
2.2340407341295e-17	0.924208	0.586	0.288	0.298	5.60252735304995e-13	C11_Epidermis	rec8b	0.298
2.92848296101775e-14	0.783907	0.623	0.325	0.298	7.3440495696403e-10	C11_Epidermis	zgc:77439	0.298
3.92913535798387e-15	0.774159	0.607	0.309	0.298	9.85348565075195e-11	C11_Epidermis	aire	0.298
2.21760793721576e-141	2.6312	0.362	0.065	0.297	5.56131718494969e-137	C10_Epidermis	serpinh1a	0.297
3.29081536007108e-37	1.84062	0.408	0.111	0.297	8.25270675998626e-33	C11_Epidermis	cblc	0.297
3.10204698528269e-70	1.78623	0.457	0.16	0.297	7.77931342969193e-66	C10_Epidermis	acss1	0.297
6.2553345139618e-67	1.7029	0.471	0.174	0.297	1.56871278941134e-62	C10_Epidermis	ENSDARG00000079745	0.297
1.33459283422047e-66	1.58258	0.469	0.172	0.297	3.34689190965808e-62	C10_Epidermis	ENSDARG00000111114	0.297
3.98040829322408e-64	1.47226	0.473	0.176	0.297	9.98206791774734e-60	C10_Epidermis	dcn	0.297
1.51467293745742e-14	1.37611	0.614	0.317	0.297	3.79849679255572e-10	C12_Epidermis	palm3	0.297
4.10002382763796e-14	1.3459	0.684	0.387	0.297	1.02820397549505e-09	C12_Epidermis	ADCY6.1	0.297
3.55867052706583e-48	1.1632	0.583	0.286	0.297	8.9244339477757e-44	C10_Epidermis	sh3gl1a	0.297
1.88144736772603e-87	1.11378	0.93	0.633	0.297	4.71829370878333e-83	C10_Epidermis	fat1a	0.297
2.23306185497965e-20	0.946919	0.853	0.556	0.297	5.60007251991796e-16	C11_Epidermis	ppp1r13l	0.297
2.65390833254692e-38	0.85564	0.674	0.377	0.297	6.65547131636118e-34	C10_Epidermis	efna1b	0.297
1.46817792678075e-16	0.770771	0.539	0.242	0.297	3.68189660478077e-12	C11_Epidermis	slc16a10	0.297
2.11467831018399e-12	0.579672	0.764	0.467	0.297	5.30319026627942e-08	C11_Epidermis	nedd9	0.297
1.11820810198946e-13	0.538898	0.581	0.284	0.297	2.80424227816917e-09	C11_Epidermis	CELF3	0.297
1.07085707893607e-35	2.97218	0.368	0.072	0.296	2.68549538255588e-31	C12_Epidermis	ENSDARG00000095654	0.296
7.70558525579663e-136	2.67501	0.364	0.068	0.296	1.93240667044868e-131	C10_Epidermis	ENSDARG00000086261	0.296
1.21221511503388e-15	1.85665	0.596	0.3	0.296	3.03999306548196e-11	C12_Epidermis	ARRDC1	0.296
7.92952961964988e-21	1.79656	0.43	0.134	0.296	1.9885674380158e-16	C12_Epidermis	STX2	0.296
1.28169459614061e-29	1.60641	0.44	0.144	0.296	3.21423370820142e-25	C11_Epidermis	KIF1C	0.296
3.98664498338766e-63	1.55848	0.479	0.183	0.296	9.99770828933956e-59	C10_Epidermis	plcd1b	0.296
3.19723179589698e-30	1.41952	0.429	0.133	0.296	8.01801789775046e-26	C11_Epidermis	clmnb	0.296
2.96739005570064e-15	1.4183	0.728	0.432	0.296	7.44162078168606e-11	C12_Epidermis	zgc:86598	0.296
6.97817547726511e-56	1.3507	0.519	0.223	0.296	1.74998684618855e-51	C10_Epidermis	st14a	0.296
1.05863934242357e-13	1.32062	0.632	0.336	0.296	2.65485574292984e-09	C12_Epidermis	ikzf2	0.296
1.77345460066895e-51	1.24782	0.556	0.26	0.296	4.44746944755758e-47	C10_Epidermis	cd82b	0.296
1.47052356297068e-19	1.19228	0.529	0.233	0.296	3.68777899121787e-15	C11_Epidermis	ENSDARG00000061865	0.296
2.01208688713989e-14	1.18683	0.763	0.467	0.296	5.04591149556943e-10	C12_Epidermis	ENSDARG00000089643	0.296
6.2492400275726e-19	1.02151	0.529	0.233	0.296	1.56718441411466e-14	C11_Epidermis	osbpl3a	0.296
2.08772739099079e-46	0.888871	0.787	0.491	0.296	5.23560275112671e-42	C10_Epidermis	siah1	0.296
1.34157469397237e-15	0.873416	0.675	0.379	0.296	3.36440101754391e-11	C11_Epidermis	tbck	0.296
7.29310150376441e-17	0.840523	0.545	0.249	0.296	1.82896399511404e-12	C11_Epidermis	CFAP43	0.296
9.46432490230922e-22	0.798558	0.927	0.631	0.296	2.37346339900111e-17	C11_Epidermis	PTPRE	0.296
8.20894741666299e-14	0.73462	0.791	0.495	0.296	2.05863983315074e-09	C11_Epidermis	IRS1	0.296
5.57606012165117e-13	0.730474	0.654	0.358	0.296	1.39836435730768e-08	C11_Epidermis	SLC9A1	0.296
2.21187280294666e-13	0.707211	0.665	0.369	0.296	5.54693461522964e-09	C11_Epidermis	hic2	0.296
6.55991200660852e-14	0.665676	0.634	0.338	0.296	1.64509473301728e-09	C11_Epidermis	FLNC	0.296
3.07844253385133e-120	2.57322	0.376	0.081	0.295	7.72011818639237e-116	C10_Epidermis	ENSDARG00000079011	0.295
6.7171535421525e-28	2.48568	0.386	0.091	0.295	1.684527765301e-23	C12_Epidermis	s100u	0.295
6.50185616055073e-22	2.3353	0.421	0.126	0.295	1.63053548794291e-17	C12_Epidermis	cdc42se1	0.295
2.78685954335e-39	1.94416	0.398	0.103	0.295	6.98888636281312e-35	C11_Epidermis	serpinh1b	0.295
9.655355603968e-30	1.88526	0.45	0.155	0.295	2.42137007836309e-25	C11_Epidermis	ENSDARG00000110885	0.295
1.09980442584503e-17	1.61212	0.719	0.424	0.295	2.75808953913416e-13	C12_Epidermis	rab11fip3	0.295
2.48911107505551e-28	1.57319	0.44	0.145	0.295	6.24219275402421e-24	C11_Epidermis	ALS2.1	0.295
3.62883993435652e-14	1.54	0.57	0.275	0.295	9.10040478737929e-10	C12_Epidermis	ENSDARG00000096800	0.295
2.34998913252294e-14	1.47414	0.553	0.258	0.295	5.89330274654104e-10	C12_Epidermis	ENSDARG00000061222	0.295
1.41507017585661e-16	1.34527	0.746	0.451	0.295	3.54871298701322e-12	C12_Epidermis	b4galt1l	0.295
5.31370242863424e-52	1.29944	0.523	0.228	0.295	1.33257029505289e-47	C10_Epidermis	zyx	0.295
3.20133001220361e-17	1.25972	0.789	0.494	0.295	8.02829540460421e-13	C12_Epidermis	nr3c1	0.295
4.83819859066755e-47	1.13682	0.568	0.273	0.295	1.21332344256761e-42	C10_Epidermis	metrnla	0.295
1.91016411878471e-11	1.13438	0.64	0.345	0.295	4.7903095770883e-07	C12_Epidermis	usp43a	0.295
3.73232235346106e-12	1.12555	0.693	0.398	0.295	9.35991799800966e-08	C12_Epidermis	zfand5a	0.295
1.0849386889032e-43	1.06948	0.661	0.366	0.295	2.72080924403144e-39	C10_Epidermis	hic2	0.295
2.24518028617973e-45	1.06221	0.593	0.298	0.295	5.63046312168152e-41	C10_Epidermis	MDFI	0.295
6.91576467874864e-41	0.880944	0.688	0.393	0.295	1.73433546613658e-36	C10_Epidermis	PLXNB1	0.295
5.43682871191326e-15	0.812066	0.586	0.291	0.295	1.36344790437361e-10	C11_Epidermis	ENSDARG00000014246	0.295
1.00503037438227e-13	0.732087	0.717	0.422	0.295	2.52041517287586e-09	C11_Epidermis	rock1	0.295
3.34060582252928e-12	0.686284	0.681	0.386	0.295	8.37757128173894e-08	C11_Epidermis	NOCT.1	0.295
3.34258529376966e-203	3.1789	0.335	0.041	0.294	8.38253539971556e-199	C10_Epidermis	itgb1b.2	0.294
1.40394711064923e-29	2.15428	0.377	0.083	0.294	3.52081856408614e-25	C12_Epidermis	ENSDARG00000093816	0.294
5.18339587574186e-99	2.1528	0.393	0.099	0.294	1.29989201771854e-94	C10_Epidermis	ENSDARG00000071462	0.294
3.15285742905569e-24	2.02367	0.395	0.101	0.294	7.90673586058586e-20	C12_Epidermis	rhoub	0.294
5.39053814462597e-19	1.81505	0.439	0.145	0.294	1.3518391559093e-14	C12_Epidermis	bik	0.294
1.19805992937643e-18	1.75477	0.439	0.145	0.294	3.00449469089022e-14	C12_Epidermis	clic5b	0.294
1.19577614685275e-15	1.6882	0.544	0.25	0.294	2.99876742107734e-11	C12_Epidermis	CFAP43	0.294
6.2716929895575e-14	1.57474	0.535	0.241	0.294	1.57281516792123e-09	C12_Epidermis	calcrla	0.294
4.35744985490271e-26	1.56922	0.461	0.167	0.294	1.0927612746125e-21	C11_Epidermis	st3gal8	0.294
2.07208698840099e-14	1.43889	0.588	0.294	0.294	5.196379749512e-10	C12_Epidermis	rnf128a	0.294
3.55064035448482e-13	1.32175	0.57	0.276	0.294	8.90429588097704e-09	C12_Epidermis	prkchb	0.294
2.54822478129552e-21	1.2985	0.524	0.23	0.294	6.39043810653292e-17	C11_Epidermis	septin10	0.294
2.69777173135927e-23	1.19109	0.466	0.172	0.294	6.76547194790277e-19	C11_Epidermis	trpm6	0.294
1.68325029681522e-16	0.956193	0.586	0.292	0.294	4.22125509435321e-12	C11_Epidermis	rftn2	0.294
4.46119634839973e-13	0.913664	0.807	0.513	0.294	1.11877882025168e-08	C12_Epidermis	lama5	0.294
8.62092824892451e-37	0.748044	0.669	0.375	0.294	2.16195638626529e-32	C10_Epidermis	hmga2	0.294
9.66713444152938e-12	0.583857	0.743	0.449	0.294	2.42432397524674e-07	C11_Epidermis	PHF21A	0.294
7.37741328631236e-56	3.16023	0.333	0.04	0.293	1.85010770394141e-51	C12_Epidermis	ENSDARG00000093164	0.293
2.09723321127273e-28	2.35947	0.377	0.084	0.293	5.25944144722974e-24	C12_Epidermis	chmp4c	0.293
2.32000313163642e-48	2.05946	0.372	0.079	0.293	5.81810385351781e-44	C11_Epidermis	mapk12a	0.293
1.04636155382536e-37	1.82263	0.398	0.105	0.293	2.62406550468323e-33	C11_Epidermis	SMARCD2	0.293
3.27638320309632e-33	1.74787	0.414	0.121	0.293	8.21651379672495e-29	C11_Epidermis	ptger2a	0.293
1.36166248423193e-40	1.74054	0.387	0.094	0.293	3.41477717795684e-36	C11_Epidermis	ENSDARG00000087492	0.293
4.47554644948426e-63	1.51807	0.467	0.174	0.293	1.12237753860166e-58	C10_Epidermis	slc38a5b	0.293
2.32158366548616e-15	1.50592	0.526	0.233	0.293	5.82206751630618e-11	C12_Epidermis	lamb2	0.293
9.48970975251695e-26	1.504	0.471	0.178	0.293	2.3798294117362e-21	C11_Epidermis	ENSDARG00000113332	0.293
7.23471128294196e-28	1.4518	0.44	0.147	0.293	1.81432089553619e-23	C11_Epidermis	ENSDARG00000077545	0.293
3.69225608854966e-14	1.38042	0.702	0.409	0.293	9.25943981886483e-10	C12_Epidermis	ENSDARG00000076292	0.293
7.49133259696899e-51	1.32045	0.583	0.29	0.293	1.87867638866788e-46	C10_Epidermis	mrpl52	0.293
3.9851222322461e-83	1.12772	0.928	0.635	0.293	9.99388953402676e-79	C10_Epidermis	ENSDARG00000063140	0.293
1.66134151153335e-70	1.09351	0.886	0.593	0.293	4.16631224262332e-66	C10_Epidermis	igf1rb	0.293
3.66254602413927e-12	1.05756	0.623	0.33	0.293	9.18493291933646e-08	C12_Epidermis	EPHA4	0.293
3.42449823948144e-16	0.907089	0.529	0.236	0.293	8.58795668497157e-12	C11_Epidermis	ADAM17	0.293
6.77152334965359e-14	0.796023	0.759	0.466	0.293	1.69816262562613e-09	C11_Epidermis	coq8aa	0.293
1.43195811262562e-16	0.783262	0.885	0.592	0.293	3.59106455484252e-12	C11_Epidermis	STARD13	0.293
5.01903206591682e-17	0.72887	0.916	0.623	0.293	1.25867286149062e-12	C11_Epidermis	mbnl1	0.293
3.27915584582464e-126	3.92961	0.319	0.027	0.292	8.22346703015904e-122	C11_Epidermis	krt17	0.292
5.2649177356253e-106	2.4776	0.386	0.094	0.292	1.32033606974011e-101	C10_Epidermis	ENSDARG00000100131	0.292
1.60434433417111e-80	1.87198	0.419	0.127	0.292	4.02337472123431e-76	C10_Epidermis	tuba8l2	0.292
2.85347257266007e-20	1.8232	0.421	0.129	0.292	7.15593851771691e-16	C12_Epidermis	twf2b	0.292
1.54591746670497e-71	1.66285	0.436	0.144	0.292	3.87685182300273e-67	C10_Epidermis	ENSDARG00000077545	0.292
7.21616500408958e-32	1.60115	0.414	0.122	0.292	1.80966985972559e-27	C11_Epidermis	ENSDARG00000079166	0.292
1.09339984593212e-13	1.4243	0.561	0.269	0.292	2.74202813362858e-09	C12_Epidermis	SYDE2	0.292
7.20834124855223e-56	1.32568	0.5	0.208	0.292	1.80770781831193e-51	C10_Epidermis	cnksr1	0.292
1.11821624946012e-27	1.31556	0.435	0.143	0.292	2.8042627103961e-23	C11_Epidermis	RBPJL	0.292
1.92476294017392e-13	1.16919	0.684	0.392	0.292	4.82692050136816e-09	C12_Epidermis	UCKL1	0.292
1.31672376439202e-66	1.14876	0.831	0.539	0.292	3.3020798563423e-62	C10_Epidermis	bcl9l	0.292
5.63477194615148e-12	1.05672	0.544	0.252	0.292	1.41308810865587e-07	C12_Epidermis	ENSDARG00000117008	0.292
4.62516210712818e-11	0.962388	0.57	0.278	0.292	1.1598981532256e-06	C12_Epidermis	alcamb	0.292
1.40592348938651e-17	0.938097	0.555	0.263	0.292	3.5257749266835e-13	C11_Epidermis	cd82b	0.292
6.8448239542615e-13	0.689593	0.675	0.383	0.292	1.7165449512497e-08	C11_Epidermis	triobpb	0.292
1.77631220894876e-14	0.677721	0.56	0.268	0.292	4.45463575760171e-10	C11_Epidermis	SYDE2	0.292
1.16629079726646e-53	2.54215	0.361	0.07	0.291	2.92482406138482e-49	C11_Epidermis	eps8l3b	0.291
4.04471965966102e-47	2.2922	0.372	0.081	0.291	1.01433479624979e-42	C11_Epidermis	trim69	0.291
6.46993163890532e-16	1.72746	0.474	0.183	0.291	1.62252945640468e-11	C12_Epidermis	kcnk1a	0.291
4.24834990678652e-14	1.62054	0.596	0.305	0.291	1.06540118962392e-09	C12_Epidermis	sfrp1a	0.291
1.41935485691962e-56	1.61576	0.519	0.228	0.291	3.55945811018303e-52	C10_Epidermis	ENSDARG00000104660	0.291
9.64928538832324e-15	1.61382	0.535	0.244	0.291	2.4198477896837e-10	C12_Epidermis	kctd15a	0.291
9.93134816046924e-15	1.53334	0.482	0.191	0.291	2.49058349168247e-10	C12_Epidermis	AJUBA	0.291
7.18435577987963e-55	1.52062	0.521	0.23	0.291	1.80169274247821e-50	C10_Epidermis	auh	0.291
9.74688505197093e-19	1.41926	0.798	0.507	0.291	2.44432383333327e-14	C12_Epidermis	ephb4a	0.291
4.56080072966681e-57	1.3249	0.483	0.192	0.291	1.14375760698584e-52	C10_Epidermis	NACC1	0.291
9.65866794871209e-51	1.29761	0.548	0.257	0.291	2.42220074817802e-46	C10_Epidermis	smad1	0.291
4.22294492210012e-23	1.25752	0.466	0.175	0.291	1.05903012756427e-18	C11_Epidermis	tpm4a	0.291
1.62622307158694e-46	1.19132	0.579	0.288	0.291	4.07824221892572e-42	C10_Epidermis	acsl1a	0.291
4.87568835413044e-77	1.06199	0.919	0.628	0.291	1.22272512544883e-72	C10_Epidermis	PTPRE	0.291
4.687203288494e-18	1.06103	0.534	0.243	0.291	1.17545684068853e-13	C11_Epidermis	ENSDARG00000104936	0.291
1.38071570483161e-41	1.00416	0.632	0.341	0.291	3.4625588445767e-37	C10_Epidermis	usp43a	0.291
1.33875777555199e-17	0.951184	0.518	0.227	0.291	3.35733674952928e-13	C11_Epidermis	ENSDARG00000101358	0.291
1.18661509471675e-16	0.914454	0.534	0.243	0.291	2.97579333453068e-12	C11_Epidermis	PRSS12	0.291
9.5071176977326e-52	0.870527	0.874	0.583	0.291	2.38419497623738e-47	C10_Epidermis	smad6b	0.291
3.16357677217425e-16	0.869827	0.539	0.248	0.291	7.93361782925857e-12	C11_Epidermis	PKN2	0.291
1.2001975896224e-12	0.861025	0.691	0.4	0.291	3.00985551525506e-08	C11_Epidermis	tent4b	0.291
1.65009359670008e-15	0.826284	0.565	0.274	0.291	4.13810472180445e-11	C11_Epidermis	brinp3a.2	0.291
8.6751950167808e-16	0.806291	0.843	0.552	0.291	2.17556540630829e-11	C11_Epidermis	ENSDARG00000016532	0.291
4.96715068583352e-13	0.72812	0.675	0.384	0.291	1.24566204899333e-08	C11_Epidermis	MIPEP	0.291
2.48235817433401e-42	0.649216	0.907	0.616	0.291	6.22525782959484e-38	C10_Epidermis	cbfa2t2	0.291
5.4211532169874e-14	0.637189	0.571	0.28	0.291	1.3595168037561e-09	C11_Epidermis	ENSDARG00000103750	0.291
3.58068045017601e-13	0.637042	0.592	0.301	0.291	8.9796304329514e-09	C11_Epidermis	necab1	0.291
4.20347918437016e-14	0.633598	0.571	0.28	0.291	1.05414850985635e-09	C11_Epidermis	tmem86a	0.291
5.6867501659509e-11	0.629307	0.717	0.426	0.291	1.42612320661717e-06	C11_Epidermis	mtus1a	0.291
2.32641025291153e-78	2.99844	0.335	0.045	0.29	5.83417163225154e-74	C11_Epidermis	ENSDARG00000115870	0.29
3.37416809365085e-79	2.89637	0.335	0.045	0.29	8.46173874525761e-75	C11_Epidermis	dnase1l4.2	0.29
1.04683681580287e-55	2.42335	0.356	0.066	0.29	2.62525736667043e-51	C11_Epidermis	alpi.1	0.29
2.77135844500349e-21	2.28435	0.412	0.122	0.29	6.95001270837976e-17	C12_Epidermis	tmem45a	0.29
1.47018674981031e-18	2.04101	0.447	0.157	0.29	3.68693433117429e-14	C12_Epidermis	stk11ip	0.29
3.92138387269556e-43	2.02619	0.377	0.087	0.29	9.83404647594594e-39	C11_Epidermis	nfe2l1a	0.29
1.30224506585457e-21	1.99317	0.412	0.122	0.29	3.2657701761501e-17	C12_Epidermis	TNK2	0.29
3.06138422743258e-79	1.88967	0.415	0.125	0.29	7.67733936555543e-75	C10_Epidermis	vwa1	0.29
6.73040230466026e-40	1.87659	0.387	0.097	0.29	1.6878502899627e-35	C11_Epidermis	spint1a	0.29
2.51512489342779e-61	1.60816	0.467	0.177	0.29	6.3074302077382e-57	C10_Epidermis	sh3d19	0.29
1.27691497725343e-14	1.54976	0.544	0.254	0.29	3.20224737995614e-10	C12_Epidermis	ENSDARG00000115053	0.29
1.53313400067129e-26	1.44549	0.435	0.145	0.29	3.84479344688347e-22	C11_Epidermis	ttc38	0.29
3.64833010095072e-13	1.39366	0.684	0.394	0.29	9.14928222716422e-09	C12_Epidermis	slx4ip	0.29
6.18700499268578e-22	1.24516	0.482	0.192	0.29	1.55157711206574e-17	C11_Epidermis	ENSDARG00000103181	0.29
5.89743377457089e-24	1.23616	0.939	0.649	0.29	1.47895844198689e-19	C12_Epidermis	RREB1.1	0.29
3.01441366916033e-13	1.09454	0.702	0.412	0.29	7.55954659952027e-09	C12_Epidermis	mical2b	0.29
6.53748371468462e-13	1.03441	0.763	0.473	0.29	1.63947016596861e-08	C12_Epidermis	SVEP1	0.29
1.75341777679722e-47	1.0065	0.723	0.433	0.29	4.39722110065206e-43	C10_Epidermis	DOCK8	0.29
5.28251755922755e-39	0.900438	0.702	0.412	0.29	1.32474975350309e-34	C10_Epidermis	PIK3C2A	0.29
1.45692490550411e-40	0.863208	0.705	0.415	0.29	3.65367627802321e-36	C10_Epidermis	DDR1	0.29
6.88847793588954e-10	0.833408	0.737	0.447	0.29	1.72749249676238e-05	C12_Epidermis	gstcd	0.29
1.88953930107472e-13	0.759103	0.649	0.359	0.29	4.73858665923519e-09	C11_Epidermis	xpr1b	0.29
2.53505557285014e-16	0.754597	0.88	0.59	0.29	6.35741236559358e-12	C11_Epidermis	lmx1bb	0.29
1.56771282716264e-14	0.744711	0.581	0.291	0.29	3.93151022795847e-10	C11_Epidermis	sptlc3	0.29
4.29961750958845e-15	0.715583	0.571	0.281	0.29	1.07825807905459e-10	C11_Epidermis	ninj2	0.29
2.79976528911077e-12	0.687084	0.681	0.391	0.29	7.02125139203198e-08	C11_Epidermis	calm2b	0.29
5.11148412744249e-13	0.672753	0.832	0.542	0.29	1.28185798948003e-08	C11_Epidermis	nedd4a	0.29
2.64794354720207e-12	0.6483	0.649	0.359	0.29	6.64051282767335e-08	C11_Epidermis	vdrb	0.29
6.47653149241964e-16	0.599687	0.518	0.228	0.29	1.624184567669e-11	C11_Epidermis	ENSDARG00000098925	0.29
4.23162701934926e-55	2.59018	0.356	0.067	0.289	1.06120742391241e-50	C11_Epidermis	exoc3l4	0.289
3.02864515226632e-49	2.34899	0.366	0.077	0.289	7.59523631285349e-45	C11_Epidermis	ptges	0.289
2.11865740943249e-29	2.1428	0.368	0.079	0.289	5.3131690513748e-25	C12_Epidermis	ENSDARG00000089724	0.289
1.6099231348743e-14	1.78501	0.509	0.22	0.289	4.03736523763778e-10	C12_Epidermis	SEMA4G	0.289
7.26448712207284e-16	1.75615	0.509	0.22	0.289	1.82178808047343e-11	C12_Epidermis	ENSDARG00000074235	0.289
1.86656387116445e-33	1.73299	0.403	0.114	0.289	4.68096887610622e-29	C11_Epidermis	si:dkeyp-51f12.3	0.289
2.70459670999311e-29	1.72331	0.424	0.135	0.289	6.78258762932071e-25	C11_Epidermis	ENSDARG00000088402	0.289
4.39735033225521e-61	1.53014	0.471	0.182	0.289	1.10276751632296e-56	C10_Epidermis	MMP11	0.289
3.02495495469048e-23	1.38412	0.466	0.177	0.289	7.58598203537279e-19	C11_Epidermis	timp2b	0.289
1.78160797306677e-13	1.31356	0.526	0.237	0.289	4.46791647485685e-09	C12_Epidermis	sparc	0.289
3.73116025037531e-50	1.30933	0.566	0.277	0.289	9.3570036758912e-46	C10_Epidermis	mfsd2al2	0.289
1.12272926527242e-14	1.23661	0.763	0.474	0.289	2.81558045145016e-10	C12_Epidermis	map2k6	0.289
1.88956065079613e-17	1.19787	0.816	0.527	0.289	4.73864020006655e-13	C12_Epidermis	mpp7a	0.289
1.56386148944192e-42	0.980438	0.758	0.469	0.289	3.92185184322244e-38	C10_Epidermis	SVEP1	0.289
3.88976097278171e-15	0.815143	0.613	0.324	0.289	9.75474256754197e-11	C11_Epidermis	asb13a.2	0.289
2.13322382266887e-13	0.727485	0.571	0.282	0.289	5.34969870248899e-09	C11_Epidermis	ENSDARG00000098374	0.289
5.63432684731908e-12	0.714468	0.733	0.444	0.289	1.41297648677068e-07	C11_Epidermis	pdlim5b	0.289
2.38945599708138e-11	0.669498	0.733	0.444	0.289	5.9922777494807e-07	C11_Epidermis	jak1	0.289
1.48876759242981e-11	0.55626	0.817	0.528	0.289	3.73353136829547e-07	C11_Epidermis	smad3a	0.289
6.93375061190122e-114	2.83882	0.372	0.084	0.288	1.73884597845259e-109	C10_Epidermis	rnf32	0.288
2.11373894490465e-27	2.47991	0.377	0.089	0.288	5.30083452603188e-23	C12_Epidermis	cd9b	0.288
8.23093528667431e-25	2.11359	0.386	0.098	0.288	2.06415395119218e-20	C12_Epidermis	lsr	0.288
2.58224697581099e-86	2.07733	0.401	0.113	0.288	6.47575896593881e-82	C10_Epidermis	stat6	0.288
1.22862725729285e-18	1.8958	0.439	0.151	0.288	3.08115143583902e-14	C12_Epidermis	ENSDARG00000031426	0.288
9.57276354389807e-77	1.68647	0.413	0.125	0.288	2.40065764153876e-72	C10_Epidermis	zgc:92360	0.288
3.47324293437817e-14	1.53966	0.5	0.212	0.288	8.71019863083357e-10	C12_Epidermis	keap1a	0.288
5.2165990623986e-57	1.45326	0.475	0.187	0.288	1.30821871286832e-52	C10_Epidermis	pik3ip1	0.288
9.78698302288006e-25	1.3367	0.45	0.162	0.288	2.45437960247786e-20	C11_Epidermis	ier2b	0.288
4.94479404017416e-13	1.3103	0.737	0.449	0.288	1.24005544939487e-08	C12_Epidermis	copz2	0.288
2.156893327357e-15	1.30343	0.772	0.484	0.288	5.4090570863459e-11	C12_Epidermis	tbc1d16	0.288
3.93016454914675e-12	1.25821	0.57	0.282	0.288	9.85606665635023e-08	C12_Epidermis	ENSDARG00000034210	0.288
2.00288645052781e-22	1.23568	0.461	0.173	0.288	5.02283864063364e-18	C11_Epidermis	myl12.1	0.288
2.35815301571943e-47	1.1305	0.533	0.245	0.288	5.91377613282119e-43	C10_Epidermis	ENSDARG00000054562	0.288
1.58618912643597e-16	1.11621	0.807	0.519	0.288	3.97784509127613e-12	C12_Epidermis	zgc:92242	0.288
1.96417365112879e-43	1.08176	0.634	0.346	0.288	4.92575468230078e-39	C10_Epidermis	ano1a	0.288
3.23942494477974e-20	0.998533	0.487	0.199	0.288	8.12382987651862e-16	C11_Epidermis	rgcc	0.288
4.41450168936681e-11	0.97441	0.605	0.317	0.288	1.10706873365941e-06	C12_Epidermis	ENSDARG00000015552	0.288
2.20622441235403e-44	0.963663	0.723	0.435	0.288	5.53276958130144e-40	C10_Epidermis	micu1	0.288
1.81437137448979e-37	0.798006	0.702	0.414	0.288	4.55008053294549e-33	C10_Epidermis	poc1b	0.288
5.86341146714834e-13	0.775543	0.702	0.414	0.288	1.47042632773146e-08	C11_Epidermis	glyctk	0.288
1.22836546875278e-29	2.76092	0.368	0.081	0.287	3.08049492253822e-25	C12_Epidermis	ENSDARG00000111637	0.287
5.25257386693018e-25	2.27424	0.386	0.099	0.287	1.31724047434875e-20	C12_Epidermis	ENSDARG00000046124	0.287
5.73994248480975e-81	2.01917	0.409	0.122	0.287	1.43946277634059e-76	C10_Epidermis	lhx6a	0.287
2.73188221018552e-17	1.9255	0.456	0.169	0.287	6.85101420670324e-13	C12_Epidermis	commd7	0.287
9.92959616219424e-30	1.73196	0.414	0.127	0.287	2.49014412555507e-25	C11_Epidermis	gosr2	0.287
3.58294988608642e-18	1.66983	0.43	0.143	0.287	8.98532172432751e-14	C12_Epidermis	wnt7aa	0.287
1.07273810710083e-14	1.51557	0.509	0.222	0.287	2.69021262498747e-10	C12_Epidermis	cox4i1l	0.287
8.78213721571005e-23	1.50655	0.476	0.189	0.287	2.20238437095577e-18	C11_Epidermis	ENSDARG00000105000	0.287
2.65803389655355e-13	1.45812	0.57	0.283	0.287	6.66581740577698e-09	C12_Epidermis	tmem120b	0.287
4.19208179573742e-20	1.35233	0.886	0.599	0.287	1.05129027273503e-15	C12_Epidermis	SRGAP1	0.287
9.47128474579867e-14	1.28722	0.482	0.195	0.287	2.37520878855139e-09	C12_Epidermis	ENSDARG00000117117	0.287
5.70535542804829e-20	1.26416	0.487	0.2	0.287	1.43078903424595e-15	C11_Epidermis	irx2a	0.287
5.42086401238977e-48	1.22441	0.531	0.244	0.287	1.35944427702711e-43	C10_Epidermis	spry2	0.287
8.57147172598377e-22	1.17047	0.466	0.179	0.287	2.14955367944221e-17	C11_Epidermis	ENSDARG00000095458	0.287
2.76569437084993e-21	1.14291	0.461	0.174	0.287	6.93580834321746e-17	C11_Epidermis	sgms2b	0.287
8.50619356857158e-20	1.00576	0.482	0.195	0.287	2.13318322312638e-15	C11_Epidermis	ENSDARG00000079591	0.287
1.38147148377943e-55	0.960887	0.837	0.55	0.287	3.46445418702206e-51	C10_Epidermis	ssbp3a	0.287
3.40309632762945e-39	0.884157	0.663	0.376	0.287	8.53428497042914e-35	C10_Epidermis	adcy7	0.287
1.81881871805115e-45	0.833844	0.802	0.515	0.287	4.56123358112868e-41	C10_Epidermis	ctdspla	0.287
3.90503925557545e-14	0.704113	0.576	0.289	0.287	9.79305744513212e-10	C11_Epidermis	rab13	0.287
5.36981719523903e-12	0.702856	0.754	0.467	0.287	1.34664275622204e-07	C11_Epidermis	csk	0.287
1.16349309231506e-69	3.82236	0.316	0.03	0.286	2.91780797690771e-65	C12_Epidermis	wu:fj16a03	0.286
7.12294445452005e-157	2.76943	0.339	0.053	0.286	1.78629201030454e-152	C10_Epidermis	FAM110C	0.286
3.19029253171112e-31	2.49579	0.36	0.074	0.286	8.00061561102515e-27	C12_Epidermis	cdh26.2	0.286
3.14059460228567e-46	2.15129	0.366	0.08	0.286	7.875983143612e-42	C11_Epidermis	bmp2b	0.286
2.2597626897837e-93	1.8438	0.382	0.096	0.286	5.66703287343955e-89	C10_Epidermis	tmprss4a	0.286
7.9858249687776e-13	1.46726	0.535	0.249	0.286	2.00268518567005e-08	C12_Epidermis	nanos1	0.286
6.14797402317945e-22	1.37246	0.851	0.565	0.286	1.54178892553294e-17	C12_Epidermis	ARHGAP24	0.286
8.64778650189361e-15	1.31975	0.684	0.398	0.286	2.16869189894488e-10	C12_Epidermis	runx3	0.286
4.35210796298629e-22	1.28304	0.471	0.185	0.286	1.0914216349577e-17	C11_Epidermis	ints9	0.286
1.04992247698947e-22	1.15583	0.45	0.164	0.286	2.6329955877942e-18	C11_Epidermis	WIPF2	0.286
2.61250742682412e-17	1.15424	0.851	0.565	0.286	6.55164612498952e-13	C12_Epidermis	fras1	0.286
1.764602157229e-64	1.016	0.893	0.607	0.286	4.4252692898989e-60	C10_Epidermis	mob2b	0.286
9.61119468939238e-17	0.988556	0.565	0.279	0.286	2.41029540420582e-12	C11_Epidermis	slc9a5	0.286
8.99759377831523e-49	0.943027	0.82	0.534	0.286	2.25641656772589e-44	C10_Epidermis	EVI5	0.286
5.34376302386618e-14	0.902913	0.675	0.389	0.286	1.34010889112516e-09	C11_Epidermis	cfp	0.286
4.71154467934815e-15	0.864146	0.55	0.264	0.286	1.18156117468693e-10	C11_Epidermis	cdkn1ba	0.286
1.95109882812074e-20	0.740783	0.921	0.635	0.286	4.8929656411612e-16	C11_Epidermis	btbd11a	0.286
1.67420557749741e-39	3.07702	0.342	0.057	0.285	4.19857274724801e-35	C12_Epidermis	ENSDARG00000096637	0.285
1.05758842719308e-37	2.08846	0.387	0.102	0.285	2.6522202577148e-33	C11_Epidermis	ENSDARG00000100797	0.285
2.65285148347815e-19	1.95084	0.421	0.136	0.285	6.65282095026649e-15	C12_Epidermis	zgc:194930	0.285
7.79167272685818e-18	1.85598	0.439	0.154	0.285	1.95399568644149e-13	C12_Epidermis	msx1b	0.285
1.17007809000277e-16	1.81472	0.474	0.189	0.285	2.93432183410894e-12	C12_Epidermis	raf1b	0.285
5.59339684326167e-58	1.54837	0.471	0.186	0.285	1.40271206035316e-53	C10_Epidermis	PFKL	0.285
1.41392571960994e-13	1.48862	0.5	0.215	0.285	3.5458429196378e-09	C12_Epidermis	hopx	0.285
7.36223895227357e-14	1.44971	0.509	0.224	0.285	1.84630228445117e-09	C12_Epidermis	rps6kc1	0.285
5.43610872314292e-16	1.38929	0.439	0.154	0.285	1.36326734558978e-11	C12_Epidermis	ramp2	0.285
2.63909100652026e-22	1.27287	0.904	0.619	0.285	6.6183124261515e-18	C12_Epidermis	actn4	0.285
2.67112790991035e-56	1.25019	0.769	0.484	0.285	6.69865457247316e-52	C10_Epidermis	sema3aa	0.285
2.8848997118536e-11	1.24013	0.702	0.417	0.285	7.23475149738645e-07	C12_Epidermis	tmem229b	0.285
1.05721685902705e-47	1.20161	0.527	0.242	0.285	2.65128843906805e-43	C10_Epidermis	wasf2	0.285
1.19912959228752e-12	1.18162	0.5	0.215	0.285	3.00717719153865e-08	C12_Epidermis	nr1i2	0.285
4.41716792984823e-12	1.1772	0.64	0.355	0.285	1.10773737344734e-07	C12_Epidermis	TBC1D1	0.285
4.05057217939011e-42	1.02893	0.638	0.353	0.285	1.01580249114745e-37	C10_Epidermis	dcbld1	0.285
5.31534376968983e-13	0.804722	0.607	0.322	0.285	1.33298191056282e-08	C11_Epidermis	fam83d	0.285
8.56450209583521e-14	0.579653	0.534	0.249	0.285	2.14780583559356e-09	C11_Epidermis	ell2	0.285
2.27204220736412e-111	3.5894	0.314	0.03	0.284	5.69782744762773e-107	C11_Epidermis	ENSDARG00000113009	0.284
3.17021477307944e-74	2.84609	0.33	0.046	0.284	7.95026460792863e-70	C11_Epidermis	WNT7A	0.284
4.31331365042061e-30	2.27869	0.36	0.076	0.284	1.08169279725248e-25	C12_Epidermis	tagln2	0.284
9.73875854087336e-24	2.17722	0.386	0.102	0.284	2.44228586688022e-19	C12_Epidermis	ENSDARG00000068288	0.284
2.11810294552677e-42	2.15773	0.372	0.088	0.284	5.31177856679203e-38	C11_Epidermis	upb1	0.284
4.65260843745754e-41	2.03593	0.372	0.088	0.284	1.1667811439456e-36	C11_Epidermis	lad1	0.284
3.26325160056976e-17	1.91148	0.439	0.155	0.284	8.18358236390885e-13	C12_Epidermis	pdxka	0.284
1.94218026530014e-25	1.5258	0.445	0.161	0.284	4.87059966931968e-21	C11_Epidermis	elovl1a	0.284
1.59635717941651e-13	1.44373	0.5	0.216	0.284	4.00334453454073e-09	C12_Epidermis	zgc:85932	0.284
6.28139947115612e-13	1.25512	0.632	0.348	0.284	1.57524935937653e-08	C12_Epidermis	ptbp1b	0.284
5.45883951344059e-20	1.19453	0.497	0.213	0.284	1.36896777318063e-15	C11_Epidermis	lats2	0.284
1.82387767229944e-26	1.16114	0.424	0.14	0.284	4.57392042659254e-22	C11_Epidermis	htra1b	0.284
9.532926749956e-40	1.00993	0.674	0.39	0.284	2.39066737035397e-35	C10_Epidermis	rbm38	0.284
9.87823047569296e-43	0.992597	0.678	0.394	0.284	2.47726263869428e-38	C10_Epidermis	SLC2A1	0.284
2.30968880434401e-11	0.872996	0.816	0.532	0.284	5.79223758353391e-07	C12_Epidermis	lamc1	0.284
6.95863576224626e-41	0.811232	0.798	0.514	0.284	1.74508667645612e-36	C10_Epidermis	ATP2A3	0.284
5.822809764323e-17	0.804178	0.916	0.632	0.284	1.46024423269692e-12	C11_Epidermis	cdc42bpab	0.284
4.48984508014582e-18	0.779933	0.89	0.606	0.284	1.12596334919897e-13	C11_Epidermis	slit2	0.284
9.70006921598285e-35	0.758881	0.742	0.458	0.284	2.43258335798418e-30	C10_Epidermis	gpc4	0.284
6.25635566503353e-15	0.740909	0.77	0.486	0.284	1.56896887367711e-10	C11_Epidermis	ARHGAP5	0.284
2.02662752967354e-15	0.655235	0.848	0.564	0.284	5.08237651891531e-11	C11_Epidermis	ARHGAP24	0.284
3.69141568613404e-11	0.605749	0.759	0.475	0.284	9.25733225768695e-07	C11_Epidermis	MBOAT2	0.284
1.11158213698215e-10	0.506737	0.696	0.412	0.284	2.78762568312384e-06	C11_Epidermis	ENSDARG00000095717	0.284
9.96560591740872e-25	2.07156	0.377	0.094	0.283	2.49917465196776e-20	C12_Epidermis	ENSDARG00000101878	0.283
7.1894704718659e-16	1.92547	0.474	0.191	0.283	1.80297540493453e-11	C12_Epidermis	ENSDARG00000113496	0.283
4.8031003409656e-31	1.64924	0.403	0.12	0.283	1.20452150350735e-26	C11_Epidermis	RABL6	0.283
1.50841001040207e-62	1.61511	0.444	0.161	0.283	3.78279062408632e-58	C10_Epidermis	tspan15	0.283
1.690686478715e-59	1.5969	0.469	0.186	0.283	4.23990355132148e-55	C10_Epidermis	TUBE1	0.283
9.08994759412179e-130	1.37854	0.963	0.68	0.283	2.27957705765386e-125	C10_Epidermis	DLGAP1	0.283
9.5882862788013e-19	1.3479	0.565	0.282	0.283	2.40455043299779e-14	C11_Epidermis	gnb1l	0.283
2.00825548464748e-13	1.27796	0.675	0.392	0.283	5.03630310439896e-09	C12_Epidermis	ENSDARG00000037154	0.283
2.36060779392703e-12	1.26555	0.596	0.313	0.283	5.9199322256102e-08	C12_Epidermis	rock2b	0.283
4.81597154903161e-13	1.16272	0.763	0.48	0.283	1.20774934506615e-08	C12_Epidermis	dmtn	0.283
2.74073512000213e-44	1.1438	0.545	0.262	0.283	6.87321553394135e-40	C10_Epidermis	CREB5.1	0.283
1.65587998033796e-12	1.08595	0.649	0.366	0.283	4.15261581469153e-08	C12_Epidermis	ppfibp2b	0.283
2.86835464854701e-43	0.973676	0.535	0.252	0.283	7.19325978762618e-39	C10_Epidermis	arhgap12a	0.283
7.65882943718601e-45	0.953533	0.771	0.488	0.283	1.92068124625751e-40	C10_Epidermis	MYO10	0.283
2.66909294590664e-10	0.919227	0.667	0.384	0.283	6.69355128974468e-06	C12_Epidermis	krtcap2	0.283
2.91881398405976e-14	0.805178	0.576	0.293	0.283	7.31980170922506e-10	C11_Epidermis	ENSDARG00000074367	0.283
1.10809260993737e-17	0.798704	0.921	0.638	0.283	2.77887464720093e-13	C11_Epidermis	ENSDARG00000063140	0.283
5.09630750087222e-14	0.733717	0.56	0.277	0.283	1.27805199506873e-09	C11_Epidermis	FLVCR2	0.283
2.85556525646163e-15	0.731089	0.649	0.366	0.283	7.16118655015448e-11	C11_Epidermis	arhgap36	0.283
6.3846031108848e-11	0.624765	0.702	0.419	0.283	1.60113076814769e-06	C11_Epidermis	ctdsplb	0.283
8.34671621459275e-13	0.581915	0.581	0.298	0.283	2.09318949229557e-08	C11_Epidermis	CEMIP	0.283
3.36883823907888e-39	2.06521	0.377	0.095	0.282	8.44837253596202e-35	C11_Epidermis	fam83hb	0.282
6.44508592009337e-38	1.97974	0.377	0.095	0.282	1.61629864704102e-33	C11_Epidermis	igf2a	0.282
8.25933279239801e-15	1.50124	0.535	0.253	0.282	2.07127547767757e-10	C12_Epidermis	ENSDARG00000062837	0.282
1.40951782355418e-14	1.46646	0.482	0.2	0.282	3.53478879790917e-10	C12_Epidermis	ccdc187	0.282
5.70843129609111e-13	1.34237	0.535	0.253	0.282	1.43156040043373e-08	C12_Epidermis	FHIP1A	0.282
1.65487600961951e-55	1.24423	0.455	0.173	0.282	4.1500980569238e-51	C10_Epidermis	sgms1b	0.282
3.3441560562813e-21	1.18022	0.461	0.179	0.282	8.38647455794226e-17	C11_Epidermis	tfap2b	0.282
4.10174872019063e-12	1.14588	0.526	0.244	0.282	1.02863654404941e-07	C12_Epidermis	PRSS12	0.282
4.90360766431438e-43	1.09838	0.616	0.334	0.282	1.22972673005676e-38	C10_Epidermis	nkd2b	0.282
1.47483620549349e-16	1.01641	0.529	0.247	0.282	3.69859423613658e-12	C11_Epidermis	terfa	0.282
1.9012049742334e-11	1.00676	0.667	0.385	0.282	4.76784183438252e-07	C12_Epidermis	wtip	0.282
1.74108974893677e-11	0.989127	0.675	0.393	0.282	4.36630487238363e-07	C12_Epidermis	SRBD1	0.282
5.48117276653094e-20	0.960641	0.874	0.592	0.282	1.37456850639063e-15	C11_Epidermis	septin9a	0.282
5.45504622653161e-17	0.855543	0.503	0.221	0.282	1.3680164926896e-12	C11_Epidermis	rnf20	0.282
2.28619859188312e-20	0.831914	0.901	0.619	0.282	5.73332882872449e-16	C11_Epidermis	atp2b4	0.282
1.5776529629285e-10	0.528041	0.712	0.43	0.282	3.9564381004321e-06	C11_Epidermis	plxnb2a.1	0.282
3.93809818008675e-110	4.54761	0.298	0.017	0.281	9.87596261602154e-106	C12_Epidermis	ENSDARG00000096628	0.281
1.85027657896126e-74	3.54451	0.307	0.026	0.281	4.64012360471904e-70	C12_Epidermis	smkr1	0.281
3.33421168552026e-23	2.31614	0.386	0.105	0.281	8.36153606494771e-19	C12_Epidermis	capgb	0.281
8.16647143562843e-80	1.85379	0.395	0.114	0.281	2.0479877066269e-75	C10_Epidermis	prdm1a	0.281
6.84603330735682e-16	1.58706	0.447	0.166	0.281	1.71684823281894e-11	C12_Epidermis	B4GALNT3	0.281
7.31236949346271e-17	1.24875	0.825	0.544	0.281	1.83379602157058e-12	C12_Epidermis	ENSDARG00000103774	0.281
1.12832747860617e-12	1.1897	0.518	0.237	0.281	2.82961965084856e-08	C12_Epidermis	ngfrb	0.281
3.93735228660863e-43	1.1706	0.607	0.326	0.281	9.87409206435713e-39	C10_Epidermis	stx8	0.281
7.17240242370108e-10	0.922458	0.579	0.298	0.281	1.79869507981576e-05	C12_Epidermis	cotl1	0.281
8.25022177275454e-38	0.918531	0.665	0.384	0.281	2.06899061617138e-33	C10_Epidermis	dennd6aa	0.281
1.80653504833566e-10	0.672814	0.675	0.394	0.281	4.53042859421616e-06	C11_Epidermis	ARHGEF18	0.281
2.81757874893331e-11	0.649815	0.691	0.41	0.281	7.06592398657494e-07	C11_Epidermis	me1	0.281
6.81884036469387e-13	0.606598	0.602	0.321	0.281	1.71002878665793e-08	C11_Epidermis	itpr3	0.281
1.3457116009647e-12	0.593956	0.869	0.588	0.281	3.37477555289926e-08	C11_Epidermis	ENSDARG00000009031	0.281
1.01425145083833e-09	0.574939	0.696	0.415	0.281	2.54353978841236e-05	C11_Epidermis	PIK3C2A	0.281
2.09759390754752e-10	0.518032	0.66	0.379	0.281	5.26034600134768e-06	C11_Epidermis	GNG12	0.281
2.10810943035643e-125	2.41699	0.345	0.065	0.28	5.28671682944787e-121	C10_Epidermis	krt18a.1	0.28
2.20431241035139e-29	1.97006	0.408	0.128	0.28	5.52797466267922e-25	C11_Epidermis	sirt2	0.28
3.77374441778223e-34	1.94335	0.387	0.107	0.28	9.46379625091426e-30	C11_Epidermis	tjp3	0.28
1.34119849234139e-31	1.59528	0.393	0.113	0.28	3.36345757909375e-27	C11_Epidermis	ENSDARG00000060264	0.28
4.81735606338349e-14	1.49596	0.588	0.308	0.28	1.20809655357531e-09	C12_Epidermis	stox1	0.28
1.42580574561642e-13	1.3013	0.474	0.194	0.28	3.57563564885687e-09	C12_Epidermis	rab11al	0.28
2.00799578826801e-19	1.06668	0.471	0.191	0.28	5.03565183781851e-15	C11_Epidermis	snx22	0.28
4.41445305412266e-36	0.947323	0.671	0.391	0.28	1.10705653691288e-31	C10_Epidermis	ENSDARG00000063050	0.28
9.485169965973e-49	0.892217	0.831	0.551	0.28	2.37869092406671e-44	C10_Epidermis	rps6ka1	0.28
3.60384317336669e-13	0.850431	0.628	0.348	0.28	9.03771791016899e-09	C11_Epidermis	TMEM131	0.28
4.69176833525448e-12	0.734143	0.654	0.374	0.28	1.17660166311512e-07	C11_Epidermis	cog6	0.28
2.79102244737305e-10	0.609282	0.66	0.38	0.28	6.99932609352214e-06	C11_Epidermis	ENSDARG00000100251	0.28
1.46841053890051e-10	0.599348	0.649	0.369	0.28	3.6824799494547e-06	C11_Epidermis	zgc:153867	0.28
1.3450336691018e-301	4.25832	0.302	0.023	0.279	3.37307543537351e-297	C10_Epidermis	ENSDARG00000094083	0.279
8.80824411583867e-101	2.08483	0.364	0.085	0.279	2.20893145937002e-96	C10_Epidermis	cd9b	0.279
3.50494944213817e-36	2.05037	0.382	0.103	0.279	8.7897122109941e-32	C11_Epidermis	mideasa	0.279
3.22335314274272e-18	1.93223	0.421	0.142	0.279	8.08352501137018e-14	C12_Epidermis	stm	0.279
1.81441114834309e-37	1.89718	0.372	0.093	0.279	4.5501802778148e-33	C11_Epidermis	ckap4	0.279
3.27965964995569e-71	1.87898	0.415	0.136	0.279	8.22473047015887e-67	C10_Epidermis	ENSDARG00000112038	0.279
4.8519953737763e-73	1.87644	0.409	0.13	0.279	1.21678339983562e-68	C10_Epidermis	ENSDARG00000110077	0.279
6.09767941639234e-36	1.75502	0.377	0.098	0.279	1.52917604404287e-31	C11_Epidermis	ENSDARG00000091222	0.279
4.65208519461594e-17	1.69891	0.43	0.151	0.279	1.16664992510578e-12	C12_Epidermis	slc25a17	0.279
2.17680671761713e-15	1.43913	0.447	0.168	0.279	5.45899588644024e-11	C12_Epidermis	tmx4	0.279
7.91786053907474e-12	1.31771	0.544	0.265	0.279	1.98564106598916e-07	C12_Epidermis	fam20b	0.279
7.9725118517706e-21	1.31488	0.471	0.192	0.279	1.99934652218703e-16	C11_Epidermis	mitfa	0.279
5.07469865556711e-25	1.30361	0.429	0.15	0.279	1.27263292884312e-20	C11_Epidermis	frem1a	0.279
5.91421378003091e-20	1.26468	0.476	0.197	0.279	1.48316653175615e-15	C11_Epidermis	VWA2	0.279
2.7755566211983e-13	1.23537	0.482	0.203	0.279	6.9605408946411e-09	C12_Epidermis	emp2	0.279
2.6266323262473e-42	1.21002	0.585	0.306	0.279	6.58706854776298e-38	C10_Epidermis	ENSDARG00000059965	0.279
6.65488359455122e-18	1.10264	0.497	0.218	0.279	1.66891170784155e-13	C11_Epidermis	PDZRN3	0.279
1.73487950366043e-20	0.942463	0.445	0.166	0.279	4.35073081927962e-16	C11_Epidermis	plpp2b	0.279
8.72364123167229e-13	0.737871	0.592	0.313	0.279	2.18771474807878e-08	C11_Epidermis	hif1ab	0.279
7.33522228977062e-12	0.70055	0.613	0.334	0.279	1.83952704582868e-07	C11_Epidermis	ENSDARG00000062396	0.279
3.81014655785283e-11	0.685436	0.686	0.407	0.279	9.55508553778332e-07	C11_Epidermis	mpp1	0.279
1.90788343384056e-10	0.584321	0.717	0.438	0.279	4.78459007538535e-06	C11_Epidermis	ldlrad4b	0.279
1.81171880771704e-12	0.569454	0.555	0.276	0.279	4.54342842599278e-08	C11_Epidermis	pygb	0.279
3.3835495472695e-10	0.567457	0.759	0.48	0.279	8.48526555464245e-06	C11_Epidermis	slco3a1a	0.279
6.37138389491523e-10	0.53634	0.764	0.485	0.279	1.59781565316684e-05	C11_Epidermis	foxk1	0.279
7.72833927193791e-52	2.65633	0.346	0.068	0.278	1.93811292261659e-47	C11_Epidermis	mmp30	0.278
1.26057874617812e-110	2.45143	0.355	0.077	0.278	3.16127937966548e-106	C10_Epidermis	gpr35.1	0.278
3.54459386507819e-112	2.20466	0.351	0.073	0.278	8.88913249484308e-108	C10_Epidermis	si:dkey-87o1.2	0.278
2.2567970130857e-42	2.17895	0.361	0.083	0.278	5.65959554941632e-38	C11_Epidermis	ENSDARG00000098989	0.278
5.14600485878815e-20	2.1328	0.404	0.126	0.278	1.29051509848689e-15	C12_Epidermis	ESPNL	0.278
7.07422752378217e-15	1.84032	0.553	0.275	0.278	1.77407477841409e-10	C12_Epidermis	ENSDARG00000089200	0.278
8.15287969737927e-34	1.78238	0.382	0.104	0.278	2.04457917050877e-29	C11_Epidermis	shfl	0.278
3.69655946071989e-31	1.7709	0.393	0.115	0.278	9.27023181559334e-27	C11_Epidermis	csad	0.278
2.37563026408418e-63	1.66378	0.43	0.152	0.278	5.9576055762703e-59	C10_Epidermis	scoca	0.278
5.99923112280028e-49	1.52654	0.543	0.265	0.278	1.50448718097585e-44	C10_Epidermis	TXNRD2.1	0.278
1.12154928099137e-12	1.30843	0.57	0.292	0.278	2.81262128687016e-08	C12_Epidermis	ENSDARG00000014246	0.278
6.8463605442585e-44	1.14528	0.548	0.27	0.278	1.71693029728915e-39	C10_Epidermis	gsna	0.278
1.1918588037221e-72	1.04391	0.909	0.631	0.278	2.98894350797427e-68	C10_Epidermis	btbd11a	0.278
1.54935531481177e-10	1.01909	0.596	0.318	0.278	3.88547325848496e-06	C12_Epidermis	PTPRZ1.1	0.278
7.35949048059017e-16	1.0014	0.539	0.261	0.278	1.8456130227224e-11	C11_Epidermis	uap1l1	0.278
2.7567206895981e-34	0.821252	0.692	0.414	0.278	6.91330414537412e-30	C10_Epidermis	ppp1r14bb	0.278
2.59449794974116e-11	0.767305	0.67	0.392	0.278	6.50648195836087e-07	C11_Epidermis	scube1	0.278
7.53176586481193e-14	0.723379	0.785	0.507	0.278	1.88881624357754e-09	C11_Epidermis	ENSDARG00000096662	0.278
2.05043832643282e-16	0.717383	0.874	0.596	0.278	5.14208923502822e-12	C11_Epidermis	sema5a	0.278
3.50680700503384e-13	0.623986	0.534	0.256	0.278	8.79437060722387e-09	C11_Epidermis	zswim7	0.278
3.43891446386692e-11	0.586098	0.592	0.314	0.278	8.62410969248545e-07	C11_Epidermis	nap1l4a	0.278
1.30444239386559e-11	0.585318	0.628	0.35	0.278	3.27128063533613e-07	C11_Epidermis	tpd52	0.278
9.82252769750903e-11	0.512601	0.654	0.376	0.278	2.46329349598132e-06	C11_Epidermis	mapk14a	0.278
4.11133784230203e-66	3.77266	0.307	0.03	0.277	1.0310413040925e-61	C12_Epidermis	serpinc1	0.277
5.42139071284436e-148	3.10595	0.331	0.054	0.277	1.35957636296711e-143	C10_Epidermis	crip1	0.277
2.09204462365771e-49	2.31045	0.346	0.069	0.277	5.2464295072088e-45	C11_Epidermis	serpinh1a	0.277
3.93589868365641e-88	2.21983	0.378	0.101	0.277	9.87044671887355e-84	C10_Epidermis	shfl	0.277
5.40728205624707e-36	2.02489	0.377	0.1	0.277	1.35603819406564e-31	C11_Epidermis	hsd3b7	0.277
2.00943098047882e-71	1.85304	0.407	0.13	0.277	5.03925101284479e-67	C10_Epidermis	ENSDARG00000076140	0.277
3.71341383063385e-80	1.83288	0.386	0.109	0.277	9.31249920446357e-76	C10_Epidermis	crb3a	0.277
2.77698014618872e-72	1.73431	0.401	0.124	0.277	6.96411081061208e-68	C10_Epidermis	si:ch211-191a24.4	0.277
2.05034435226972e-13	1.72609	0.5	0.223	0.277	5.14185356662201e-09	C12_Epidermis	mapkapk3	0.277
2.03742667737929e-56	1.63155	0.471	0.194	0.277	5.10945862153178e-52	C10_Epidermis	VWA2	0.277
4.82088270220968e-24	1.48562	0.435	0.158	0.277	1.20898096406014e-19	C11_Epidermis	pkp2	0.277
1.07207302983418e-13	1.4048	0.526	0.249	0.277	2.68854474421815e-09	C12_Epidermis	srms	0.277
5.73307036155603e-46	1.21976	0.514	0.237	0.277	1.43773938527102e-41	C10_Epidermis	enc3	0.277
1.48065103851929e-11	1.20203	0.553	0.276	0.277	3.71317667439868e-07	C12_Epidermis	zc3h18	0.277
6.90657249473839e-71	1.10164	0.866	0.589	0.277	1.73203025023049e-66	C10_Epidermis	alcama	0.277
3.51218702388107e-42	1.09344	0.585	0.308	0.277	8.80786261848896e-38	C10_Epidermis	COL12A1	0.277
9.44798893932938e-73	1.04959	0.882	0.605	0.277	2.36936666620502e-68	C10_Epidermis	bcar3	0.277
1.42169615011689e-10	1.00389	0.684	0.407	0.277	3.56532960526314e-06	C12_Epidermis	ppap2d	0.277
6.67585672907009e-11	1.00212	0.588	0.311	0.277	1.6741713505162e-06	C12_Epidermis	ENSDARG00000074524	0.277
9.38257006694377e-38	0.956012	0.628	0.351	0.277	2.35296092138816e-33	C10_Epidermis	ppardb	0.277
5.48173137467881e-11	0.848919	0.781	0.504	0.277	1.37470859414195e-06	C12_Epidermis	numb	0.277
2.13677169888187e-13	0.819369	0.66	0.383	0.277	5.35859606645594e-09	C11_Epidermis	krtcap2	0.277
4.92648718127293e-12	0.648047	0.675	0.398	0.277	1.23546445531963e-07	C11_Epidermis	llgl2	0.277
5.62981364951542e-10	0.567255	0.707	0.43	0.277	1.41184466702548e-05	C11_Epidermis	osbpl6	0.277
2.24347535963033e-12	0.523323	0.555	0.278	0.277	5.62618750688093e-08	C11_Epidermis	VPS52	0.277
1.44229605502094e-37	3.2878	0.333	0.057	0.276	3.61699004678151e-33	C12_Epidermis	alox12	0.276
5.7014710528851e-74	2.77693	0.319	0.043	0.276	1.42981491064253e-69	C11_Epidermis	ENSDARG00000055093	0.276
7.56093855778394e-18	1.81194	0.421	0.145	0.276	1.89613217152106e-13	C12_Epidermis	inhbaa	0.276
1.75166353182922e-61	1.72307	0.436	0.16	0.276	4.39282180512132e-57	C10_Epidermis	ENSDARG00000087832	0.276
2.67793495100102e-13	1.42646	0.474	0.198	0.276	6.71572527012035e-09	C12_Epidermis	VWA2	0.276
5.87195419545938e-54	1.40279	0.455	0.179	0.276	1.4725686731373e-49	C10_Epidermis	ENSDARG00000076303	0.276
3.20824337052737e-49	1.39295	0.492	0.216	0.276	8.04563272460855e-45	C10_Epidermis	sult2st1	0.276
3.88343751980059e-52	1.34861	0.469	0.193	0.276	9.73888461215591e-48	C10_Epidermis	arhgap17b	0.276
1.75560497424569e-20	1.34731	0.471	0.195	0.276	4.40270615441333e-16	C11_Epidermis	AKAP11	0.276
2.84508666454137e-25	1.30098	0.414	0.138	0.276	7.13490833733685e-21	C11_Epidermis	tcima	0.276
7.78413782148201e-21	1.15397	0.45	0.174	0.276	1.95210608287126e-16	C11_Epidermis	ENSDARG00000115465	0.276
2.61324612895784e-19	1.12206	0.476	0.2	0.276	6.55349864220048e-15	C11_Epidermis	ENSDARG00000116433	0.276
8.38084337707906e-68	1.09384	0.866	0.59	0.276	2.10174790210389e-63	C10_Epidermis	zgc:92140	0.276
4.51434708805212e-81	1.08917	0.913	0.637	0.276	1.13210796274171e-76	C10_Epidermis	RAPGEFL1	0.276
1.42955154643087e-17	1.07994	0.508	0.232	0.276	3.58502936813934e-13	C11_Epidermis	ENSDARG00000033950	0.276
3.16171096845115e-37	0.969192	0.632	0.356	0.276	7.92893876668179e-33	C10_Epidermis	gli2b	0.276
5.45615079166937e-17	0.931387	0.492	0.216	0.276	1.36829349553484e-12	C11_Epidermis	ESYT2.1	0.276
7.40578376750419e-42	0.878963	0.758	0.482	0.276	1.8572224532147e-37	C10_Epidermis	foxk1	0.276
1.04102986277238e-08	0.823952	0.64	0.364	0.276	0.000261069	C12_Epidermis	PSD	0.276
7.70271380388416e-12	0.728826	0.618	0.342	0.276	1.93168656773807e-07	C11_Epidermis	hmcn1	0.276
7.05165706488185e-11	0.720122	0.723	0.447	0.276	1.76841455873107e-06	C11_Epidermis	plxdc2b	0.276
3.8199228158592e-11	0.66993	0.613	0.337	0.276	9.57960243761171e-07	C11_Epidermis	ENSDARG00000039483	0.276
8.50811872282965e-13	0.644214	0.822	0.546	0.276	2.13366601331122e-08	C11_Epidermis	PITPNM3	0.276
2.39361014529281e-12	0.640237	0.571	0.295	0.276	6.00269552236532e-08	C11_Epidermis	rps27.2	0.276
1.01668355519667e-10	0.596853	0.602	0.326	0.276	2.54963901972221e-06	C11_Epidermis	JDP2	0.276
1.33625291362804e-35	2.75475	0.333	0.058	0.275	3.35105505679641e-31	C12_Epidermis	acy3.1	0.275
9.06785916917426e-42	2.00937	0.356	0.081	0.275	2.27403772244552e-37	C11_Epidermis	ENSDARG00000092499	0.275
6.70335338291358e-62	1.65633	0.432	0.157	0.275	1.68106696136707e-57	C10_Epidermis	CPAMD8	0.275
5.705365230729e-59	1.60126	0.436	0.161	0.275	1.43079149256222e-54	C10_Epidermis	ENSDARG00000111091	0.275
1.46785061046881e-24	1.55259	0.435	0.16	0.275	3.68107576093369e-20	C11_Epidermis	ubtd1b	0.275
5.08919919116035e-13	1.48818	0.518	0.243	0.275	1.27626937315919e-08	C12_Epidermis	xkrx	0.275
2.47761535519702e-12	1.39617	0.614	0.339	0.275	6.21336378776308e-08	C12_Epidermis	eya2	0.275
4.35110161299619e-13	1.34486	0.482	0.207	0.275	1.09116926250719e-08	C12_Epidermis	rell1	0.275
1.07959470353853e-11	1.26644	0.518	0.243	0.275	2.70740759753391e-07	C12_Epidermis	b3gnt2b	0.275
1.63279524530284e-21	1.23925	0.445	0.17	0.275	4.09472391617047e-17	C11_Epidermis	slc1a3a	0.275
2.24006118441756e-13	1.23751	0.746	0.471	0.275	5.61762543828235e-09	C12_Epidermis	garnl3	0.275
9.01273086593588e-42	1.15634	0.579	0.304	0.275	2.2602126465594e-37	C10_Epidermis	stox1	0.275
1.28131904970173e-19	1.13336	0.868	0.593	0.275	3.21329191284199e-15	C12_Epidermis	STARD13	0.275
1.05516085441418e-41	1.10404	0.541	0.266	0.275	2.64613239069988e-37	C10_Epidermis	ENSDARG00000035657	0.275
6.29670205185719e-19	1.09266	0.461	0.186	0.275	1.57908694056475e-14	C11_Epidermis	ENSDARG00000089489	0.275
2.52805094796281e-12	1.07472	0.746	0.471	0.275	6.33984616730113e-08	C12_Epidermis	ITPK1	0.275
2.41960972031737e-10	1.0728	0.553	0.278	0.275	6.06789725661191e-06	C12_Epidermis	oxsr1a	0.275
5.83507140990907e-13	1.02687	0.746	0.471	0.275	1.463319208177e-08	C12_Epidermis	PEAK1	0.275
2.99467852882483e-19	0.986455	0.461	0.186	0.275	7.51005481458691e-15	C11_Epidermis	dse	0.275
8.15477672322376e-39	0.984292	0.566	0.291	0.275	2.04505490665005e-34	C10_Epidermis	gna13b	0.275
9.15888472753929e-14	0.793725	0.545	0.27	0.275	2.2968651119723e-09	C11_Epidermis	hnrnpa3	0.275
1.91770205417357e-09	0.788933	0.684	0.409	0.275	4.80921321145649e-05	C12_Epidermis	erf	0.275
5.73653807847408e-40	0.788521	0.8	0.525	0.275	1.43860901931973e-35	C10_Epidermis	smad3a	0.275
1.06678561676331e-37	0.722296	0.802	0.527	0.275	2.67528496971903e-33	C10_Epidermis	axin2	0.275
3.69814586821862e-13	0.652887	0.545	0.27	0.275	9.27421020831865e-09	C11_Epidermis	extl3	0.275
1.72289829901132e-10	0.636299	0.681	0.406	0.275	4.32068435426058e-06	C11_Epidermis	CDK12	0.275
9.6481987327552e-12	0.611175	0.607	0.332	0.275	2.41957527820035e-07	C11_Epidermis	pitpnb	0.275
5.49962562730171e-10	0.572914	0.654	0.379	0.275	1.37919611481472e-05	C11_Epidermis	gnai1	0.275
9.14083908201198e-12	0.565604	0.571	0.296	0.275	2.29233962498697e-07	C11_Epidermis	LZTS1	0.275
2.60561611188332e-31	2.90895	0.342	0.068	0.274	6.534364085381e-27	C12_Epidermis	tube1	0.274
3.52230345137275e-31	2.69302	0.342	0.068	0.274	8.83323259535257e-27	C12_Epidermis	tspan34b	0.274
2.17922426753563e-156	2.68892	0.322	0.048	0.274	5.46505861812586e-152	C10_Epidermis	ENSDARG00000092998	0.274
2.85244558158586e-23	2.6572	0.377	0.103	0.274	7.15336302950103e-19	C12_Epidermis	ENSDARG00000112342	0.274
1.33151678370929e-61	2.4258	0.325	0.051	0.274	3.33917779018615e-57	C11_Epidermis	ENSDARG00000092998	0.274
3.53220035099007e-24	2.37194	0.368	0.094	0.274	8.85805204021291e-20	C12_Epidermis	ckap4	0.274
1.71950128794662e-23	2.07374	0.368	0.094	0.274	4.31216532991254e-19	C12_Epidermis	FAM83G	0.274
2.02580705437709e-73	1.93234	0.399	0.125	0.274	5.08031893096688e-69	C10_Epidermis	pitx1	0.274
1.84270290919745e-67	1.84693	0.411	0.137	0.274	4.62113035568537e-63	C10_Epidermis	htra1b	0.274
2.11583368489988e-17	1.77363	0.412	0.138	0.274	5.30608771499191e-13	C12_Epidermis	ENSDARG00000015356	0.274
9.88281984430834e-16	1.58143	0.43	0.156	0.274	2.47841356055565e-11	C12_Epidermis	scoca	0.274
3.47771545858713e-48	1.39273	0.496	0.222	0.274	8.72141482704481e-44	C10_Epidermis	PLA2R1	0.274
2.01483494107198e-21	1.37544	0.45	0.176	0.274	5.05280306522031e-17	C11_Epidermis	sgms1b	0.274
5.84831349551104e-52	1.35565	0.465	0.191	0.274	1.46664005840426e-47	C10_Epidermis	ENSDARG00000003313	0.274
4.80314146015748e-16	1.22249	0.86	0.586	0.274	1.20453181537829e-11	C12_Epidermis	arl15a	0.274
5.14513690881232e-53	1.14171	0.771	0.497	0.274	1.29029743399195e-48	C10_Epidermis	cbfb	0.274
7.32314678103e-14	1.0644	0.772	0.498	0.274	1.8364987497467e-09	C12_Epidermis	CDC42BPA	0.274
4.198082126729e-11	1.02123	0.675	0.401	0.274	1.0527950357411e-06	C12_Epidermis	kdm7aa	0.274
1.42171834063766e-47	0.972723	0.773	0.499	0.274	3.56538525465113e-43	C10_Epidermis	LTBP1	0.274
1.92634727090486e-34	0.83664	0.64	0.366	0.274	4.8308936859752e-30	C10_Epidermis	gapdhs	0.274
1.20712746924954e-13	0.826037	0.555	0.281	0.274	3.027234267384e-09	C11_Epidermis	TMCC1	0.274
2.75339134705733e-36	0.811173	0.723	0.449	0.274	6.90495482015037e-32	C10_Epidermis	PPP2R3A	0.274
2.19726955188676e-13	0.703023	0.539	0.265	0.274	5.51031258222163e-09	C11_Epidermis	ENSDARG00000104849	0.274
1.27784769736017e-13	0.653168	0.545	0.271	0.274	3.20458645543984e-09	C11_Epidermis	SNTA1	0.274
2.25460957457666e-47	0.642371	0.928	0.654	0.274	5.65410989112335e-43	C10_Epidermis	yap1	0.274
4.73690432115622e-10	0.5199	0.628	0.354	0.274	1.18792086565956e-05	C11_Epidermis	ppardb	0.274
4.28260482926591e-69	3.05261	0.319	0.046	0.273	1.07399163908331e-64	C11_Epidermis	zgc:172120	0.273
1.65556718514407e-138	2.8842	0.329	0.056	0.273	4.15183138690429e-134	C10_Epidermis	PAX1	0.273
7.89816415183648e-50	2.50999	0.34	0.067	0.273	1.98070160599755e-45	C11_Epidermis	ltb4r2a	0.273
7.06957735468797e-13	1.37182	0.693	0.42	0.273	1.77290860900865e-08	C12_Epidermis	NAV2	0.273
3.11286665625939e-133	1.34338	0.965	0.692	0.273	7.80644700056731e-129	C10_Epidermis	ptch1	0.273
1.07442479748848e-122	1.29547	0.977	0.704	0.273	2.69444250714161e-118	C10_Epidermis	ptprfa	0.273
7.37350745824742e-20	1.08491	0.45	0.177	0.273	1.84912820037929e-15	C11_Epidermis	ENSDARG00000111585	0.273
1.92501331110038e-13	1.01782	0.789	0.516	0.273	4.82754838157754e-09	C12_Epidermis	DST	0.273
1.02068753294523e-14	0.795793	0.518	0.245	0.273	2.55968019512005e-10	C11_Epidermis	ccnd1	0.273
3.74194630411651e-15	0.733566	0.497	0.224	0.273	9.38405294146339e-11	C11_Epidermis	erbb3b	0.273
1.56325646035582e-10	0.731183	0.717	0.444	0.273	3.92033455128032e-06	C11_Epidermis	sema3gb	0.273
5.40415630125967e-12	0.72655	0.67	0.397	0.273	1.3552543172299e-07	C11_Epidermis	nt5c3a	0.273
1.21941203510107e-12	0.702825	0.545	0.272	0.273	3.05804150162646e-08	C11_Epidermis	ENSDARG00000095533	0.273
5.77822500480499e-11	0.662134	0.644	0.371	0.273	1.449063266705e-06	C11_Epidermis	cwc27	0.273
3.56494396658592e-31	3.09756	0.342	0.07	0.272	8.94016647940417e-27	C12_Epidermis	rnf183	0.272
9.82484589174306e-74	2.85283	0.314	0.042	0.272	2.46387485273132e-69	C11_Epidermis	ENSDARG00000058631	0.272
2.91050710629025e-26	2.28446	0.351	0.079	0.272	7.29896972115468e-22	C12_Epidermis	s100a11	0.272
5.24551665974467e-31	1.8752	0.382	0.11	0.272	1.31547066793077e-26	C11_Epidermis	adm2a	0.272
2.15536896516377e-13	1.41738	0.649	0.377	0.272	5.4052342908377e-09	C12_Epidermis	ATP2C1	0.272
1.07498370069022e-12	1.41566	0.474	0.202	0.272	2.69584412459094e-08	C12_Epidermis	hbs1l	0.272
6.94017382961779e-14	1.38721	0.456	0.184	0.272	1.74045679299155e-09	C12_Epidermis	pik3r2	0.272
1.4222634296684e-27	1.36089	0.393	0.121	0.272	3.56675222892241e-23	C11_Epidermis	col5a2a	0.272
8.76524042509708e-13	1.3555	0.526	0.254	0.272	2.19814699380585e-08	C12_Epidermis	ENSDARG00000079291	0.272
8.9965207620682e-23	1.35431	0.435	0.163	0.272	2.25614747671146e-18	C11_Epidermis	ENSDARG00000087832	0.272
3.50112382158729e-47	1.32152	0.504	0.232	0.272	8.7801183197766e-43	C10_Epidermis	ENSDARG00000044433	0.272
8.54096898429411e-41	1.14302	0.579	0.307	0.272	2.14190420188128e-36	C10_Epidermis	prkcba	0.272
3.89789119295151e-10	1.07545	0.57	0.298	0.272	9.7751315336838e-06	C12_Epidermis	GRAMD4.1	0.272
8.67264462850362e-11	1.02528	0.518	0.246	0.272	2.17492581993614e-06	C12_Epidermis	ENSDARG00000078388	0.272
1.13619579035146e-36	0.969439	0.653	0.381	0.272	2.84935180304339e-32	C10_Epidermis	s1pr2	0.272
8.77222845476468e-36	0.938819	0.568	0.296	0.272	2.19989945188589e-31	C10_Epidermis	ENSDARG00000110742	0.272
3.10084217712973e-65	0.807798	0.95	0.678	0.272	7.77629201180594e-61	C10_Epidermis	tcf7l2	0.272
9.69335277450897e-32	0.742821	0.603	0.331	0.272	2.43089900879136e-27	C10_Epidermis	ENSDARG00000062396	0.272
6.62773985719825e-12	0.648704	0.749	0.477	0.272	1.66210460138818e-07	C11_Epidermis	nck2b	0.272
3.10938973159277e-10	0.517912	0.691	0.419	0.272	7.79772756888836e-06	C11_Epidermis	rnf144aa	0.272
4.39606958441148e-58	2.48169	0.325	0.054	0.271	1.10244633037871e-53	C11_Epidermis	ENSDARG00000095308	0.271
1.30438217884562e-42	2.02962	0.346	0.075	0.271	3.27112962810905e-38	C11_Epidermis	ENSDARG00000014465	0.271
1.19618792583363e-20	1.93029	0.377	0.106	0.271	2.99980008040558e-16	C12_Epidermis	ENSDARG00000094055	0.271
2.8064908902515e-65	1.78907	0.413	0.142	0.271	7.03811785457272e-61	C10_Epidermis	ENSDARG00000088247	0.271
6.63562550490565e-58	1.49772	0.426	0.155	0.271	1.66408216412024e-53	C10_Epidermis	ENSDARG00000116285	0.271
5.02494141143364e-52	1.48747	0.459	0.188	0.271	1.26015480715933e-47	C10_Epidermis	snx22	0.271
7.43639842545666e-59	1.46182	0.426	0.155	0.271	1.86489999713602e-54	C10_Epidermis	eva1ba	0.271
1.18913747657009e-11	1.19397	0.553	0.282	0.271	2.98211896374246e-07	C12_Epidermis	slc9a8	0.271
1.93258796123831e-11	1.18901	0.64	0.369	0.271	4.84654408919344e-07	C12_Epidermis	ppp1r37	0.271
1.9477270782194e-43	1.00975	0.769	0.498	0.271	4.88450996675862e-39	C10_Epidermis	CTIF	0.271
1.21950956442293e-15	0.98706	0.518	0.247	0.271	3.05828608565982e-11	C11_Epidermis	cap1	0.271
4.04855559870809e-17	0.984051	0.497	0.226	0.271	1.01529677304401e-12	C11_Epidermis	plp2b	0.271
7.36950254005976e-36	0.920979	0.62	0.349	0.271	1.84812384699619e-31	C10_Epidermis	pim3	0.271
5.88254602839055e-45	0.878402	0.835	0.564	0.271	1.47522489299978e-40	C10_Epidermis	mtss1	0.271
9.16951727983586e-10	0.868124	0.649	0.378	0.271	2.29953154343724e-05	C12_Epidermis	deptor	0.271
1.48488296117529e-33	0.803948	0.688	0.417	0.271	3.7237894900354e-29	C10_Epidermis	FAR2	0.271
9.69080016486242e-14	0.729608	0.534	0.263	0.271	2.4302588653442e-09	C11_Epidermis	FAT1	0.271
1.95153899922811e-11	0.64897	0.555	0.284	0.271	4.89406950226426e-07	C11_Epidermis	zgc:153284	0.271
1.98033930111408e-12	0.559149	0.89	0.619	0.271	4.96629489933388e-08	C11_Epidermis	cbfa2t2	0.271
1.3883942911141e-11	0.53909	0.838	0.567	0.271	3.48181520325594e-07	C11_Epidermis	GRB10	0.271
9.43904290438695e-37	3.14383	0.325	0.055	0.27	2.36712317956216e-32	C12_Epidermis	ENSDARG00000090081	0.27
2.8629206245531e-19	2.30567	0.395	0.125	0.27	7.17963234225426e-15	C12_Epidermis	jam2b	0.27
3.17107540703949e-106	2.23625	0.343	0.073	0.27	7.95242290577364e-102	C10_Epidermis	adam28	0.27
1.32259995287971e-78	1.8389	0.374	0.104	0.27	3.31681616183173e-74	C10_Epidermis	sult6b1	0.27
1.17627297974467e-69	1.79367	0.393	0.123	0.27	2.94985737860369e-65	C10_Epidermis	ENSDARG00000115048	0.27
2.89625311000738e-30	1.69138	0.382	0.112	0.27	7.26322354927651e-26	C11_Epidermis	zc3h7ba	0.27
1.12482233577941e-52	1.64407	0.463	0.193	0.27	2.8208294536676e-48	C10_Epidermis	serpine2	0.27
1.16253615790109e-24	1.3139	0.408	0.138	0.27	2.91540817678436e-20	C11_Epidermis	fhl3b	0.27
9.55459205307895e-11	1.17357	0.605	0.335	0.27	2.39610059507114e-06	C12_Epidermis	ENSDARG00000031911	0.27
6.91022981557425e-40	1.11564	0.537	0.267	0.27	1.73294743314971e-35	C10_Epidermis	ENSDARG00000086060	0.27
8.86357935657381e-40	1.11178	0.605	0.335	0.27	2.22280843104158e-35	C10_Epidermis	eya2	0.27
7.44525430361306e-38	1.05562	0.651	0.381	0.27	1.86712087426008e-33	C10_Epidermis	nkd1	0.27
3.2040775978683e-18	1.04938	0.466	0.196	0.27	8.03518579993413e-14	C11_Epidermis	PDK2	0.27
4.35373716134708e-11	1.03534	0.518	0.248	0.27	1.09183020532262e-06	C12_Epidermis	spry2	0.27
4.61124406792235e-16	0.886807	0.508	0.238	0.27	1.15640778735357e-11	C11_Epidermis	CHD3	0.27
9.94571892576065e-12	0.836245	0.576	0.306	0.27	2.49418739220226e-07	C11_Epidermis	dpp3	0.27
1.09387151445572e-18	0.819781	0.88	0.61	0.27	2.74321098395206e-14	C11_Epidermis	mob2b	0.27
1.8535671724837e-13	0.764112	0.529	0.259	0.27	4.64837575515463e-09	C11_Epidermis	serpinb1l3	0.27
1.84047883142874e-14	0.721176	0.513	0.243	0.27	4.615552813457e-10	C11_Epidermis	kctd15a	0.27
7.18494342797758e-15	0.70211	0.487	0.217	0.27	1.80184011286822e-10	C11_Epidermis	NFATC2	0.27
2.80819881147921e-14	0.503327	0.492	0.222	0.27	7.04240097942757e-10	C11_Epidermis	rbm47	0.27
1.78112471489413e-63	3.78696	0.298	0.029	0.269	4.46670456001149e-59	C12_Epidermis	ENSDARG00000098191	0.269
1.77819777581704e-41	3.09089	0.316	0.047	0.269	4.45936438219397e-37	C12_Epidermis	chgb	0.269
2.98699978469686e-13	1.66892	0.491	0.222	0.269	7.49079806006278e-09	C12_Epidermis	TBCEL	0.269
2.51030138512436e-56	1.61218	0.436	0.167	0.269	6.29533381361488e-52	C10_Epidermis	capn2a	0.269
5.00505849435332e-29	1.57923	0.387	0.118	0.269	1.25516856921393e-24	C11_Epidermis	cyp2aa8	0.269
4.77444406001777e-13	1.39858	0.447	0.178	0.269	1.19733508137126e-08	C12_Epidermis	ENSDARG00000111585	0.269
3.43366643940739e-44	1.21667	0.492	0.223	0.269	8.61094869674585e-40	C10_Epidermis	STK40	0.269
9.90846316082148e-45	1.19154	0.721	0.452	0.269	2.48484439147081e-40	C10_Epidermis	ADAMTS17	0.269
1.78246426301656e-12	1.15267	0.719	0.45	0.269	4.47006387879294e-08	C12_Epidermis	CTNND1	0.269
6.63171275949754e-39	1.10363	0.552	0.283	0.269	1.66310092582679e-34	C10_Epidermis	fscn2b	0.269
2.4886555934689e-11	1.09025	0.719	0.45	0.269	6.24105049730132e-07	C12_Epidermis	PHF21A	0.269
1.89674877973105e-16	1.0825	0.503	0.234	0.269	4.75666658980952e-12	C11_Epidermis	trpm7	0.269
7.19836560061899e-19	1.04188	0.455	0.186	0.269	1.80520612532323e-14	C11_Epidermis	btr12	0.269
4.24576750259596e-37	0.983009	0.669	0.4	0.269	1.06475357430102e-32	C10_Epidermis	GDPD2	0.269
2.48998026132199e-17	0.969193	0.466	0.197	0.269	6.24437249934329e-13	C11_Epidermis	nipsnap1	0.269
1.87328025237131e-17	0.966399	0.471	0.202	0.269	4.69781221689676e-13	C11_Epidermis	tamalin	0.269
4.82126658122764e-10	0.947157	0.526	0.257	0.269	1.20907723324027e-05	C12_Epidermis	bach1b	0.269
5.97523430815906e-40	0.883843	0.752	0.483	0.269	1.49846925980013e-35	C10_Epidermis	ARHGAP5	0.269
3.04494629352695e-36	0.883157	0.74	0.471	0.269	7.63611631490689e-32	C10_Epidermis	TSC22D3	0.269
6.57561892191927e-33	0.78989	0.727	0.458	0.269	1.64903371323891e-28	C10_Epidermis	ENSDARG00000104835	0.269
1.4567917541516e-14	0.774611	0.513	0.244	0.269	3.65334236106137e-10	C11_Epidermis	loxl3b	0.269
1.77306722630941e-10	0.656363	0.607	0.338	0.269	4.44649799013873e-06	C11_Epidermis	odr4	0.269
8.9492509020146e-12	0.604897	0.843	0.574	0.269	2.24429314120722e-07	C11_Epidermis	MYH9	0.269
1.19698023356955e-09	0.524665	0.618	0.349	0.269	3.00178702974571e-05	C11_Epidermis	fam234b	0.269
3.70638378585071e-34	2.64966	0.325	0.057	0.268	9.2948692581564e-30	C12_Epidermis	ENSDARG00000099799	0.268
1.6360947469549e-44	2.54145	0.34	0.072	0.268	4.1029984064135e-40	C11_Epidermis	trub1	0.268
4.37445000917954e-19	1.87421	0.386	0.118	0.268	1.09702457330205e-14	C12_Epidermis	stat6	0.268
1.00853609120692e-15	1.86948	0.421	0.153	0.268	2.52920680952871e-11	C12_Epidermis	ENSDARG00000092635	0.268
5.28695794155133e-14	1.65137	0.439	0.171	0.268	1.32586331258224e-09	C12_Epidermis	nubp1	0.268
1.30011426367328e-55	1.54686	0.44	0.172	0.268	3.26042655043986e-51	C10_Epidermis	SHISA2	0.268
1.27835256171554e-20	1.42665	0.44	0.172	0.268	3.20585255427024e-16	C11_Epidermis	HERC1	0.268
6.03018611784558e-24	1.362	0.408	0.14	0.268	1.51225007463331e-19	C11_Epidermis	snx18a	0.268
1.43518682661339e-24	1.33077	0.408	0.14	0.268	3.59916152378107e-20	C11_Epidermis	bmp5	0.268
1.52219559572199e-59	1.32188	0.407	0.139	0.268	3.8173621149516e-55	C10_Epidermis	wnt7aa	0.268
1.6953305725674e-44	1.31448	0.504	0.236	0.268	4.25155000988452e-40	C10_Epidermis	ENSDARG00000089691	0.268
5.15350388255687e-16	1.13593	0.886	0.618	0.268	1.29239570366761e-11	C12_Epidermis	kcnq1.1	0.268
3.5057642571057e-10	1.07887	0.535	0.267	0.268	8.79175560396969e-06	C12_Epidermis	cdc34a	0.268
1.55749464258221e-34	0.822864	0.731	0.463	0.268	3.90588506466767e-30	C10_Epidermis	coq8aa	0.268
2.96796902053574e-12	0.80923	0.607	0.339	0.268	7.44307270969954e-08	C11_Epidermis	plcg2	0.268
1.57319155645123e-42	0.728854	0.884	0.616	0.268	3.9452497852684e-38	C10_Epidermis	atp2b4	0.268
9.05835410523116e-14	0.70364	0.848	0.58	0.268	2.27165404250987e-09	C11_Epidermis	RNF216	0.268
8.20015748666765e-11	0.694247	0.796	0.528	0.268	2.05643549450651e-06	C11_Epidermis	bcl11ab	0.268
1.51484616604796e-10	0.654342	0.681	0.413	0.268	3.79893121521507e-06	C11_Epidermis	znf503	0.268
9.43789373019674e-10	0.59901	0.66	0.392	0.268	2.36683498965874e-05	C11_Epidermis	vac14	0.268
9.01618031324038e-09	0.588	0.707	0.439	0.268	0.000226108	C11_Epidermis	cs	0.268
5.11630777308927e-27	0.501858	0.86	0.592	0.268	1.28306766333533e-22	C10_Epidermis	dnmbp	0.268
1.61132625796375e-164	3.10018	0.31	0.043	0.267	4.04088398972148e-160	C10_Epidermis	zgc:172120	0.267
4.15198817754688e-95	2.75465	0.353	0.086	0.267	1.04123559516521e-90	C10_Epidermis	ENSDARG00000058254	0.267
3.96463890072998e-69	1.80545	0.39	0.123	0.267	9.94252143525063e-65	C10_Epidermis	klf15	0.267
7.27537773483389e-63	1.67021	0.407	0.14	0.267	1.82451922834164e-58	C10_Epidermis	rxrab	0.267
2.76930336536092e-26	1.54311	0.393	0.126	0.267	6.94485897965213e-22	C11_Epidermis	ENSDARG00000074930	0.267
3.27740314266164e-49	1.428	0.475	0.208	0.267	8.21907160116685e-45	C10_Epidermis	gpt	0.267
3.65504881871257e-14	1.34773	0.43	0.163	0.267	9.16613142756738e-10	C12_Epidermis	ezra	0.267
1.21325744548748e-44	1.28829	0.502	0.235	0.267	3.0426070217935e-40	C10_Epidermis	CHD3	0.267
1.64608964313488e-16	1.24189	0.539	0.272	0.267	4.12806360705364e-12	C11_Epidermis	MAST3	0.267
7.89635675598432e-12	1.21041	0.579	0.312	0.267	1.98024834726575e-07	C12_Epidermis	ENSDARG00000061424	0.267
1.82280893293575e-42	1.18987	0.674	0.407	0.267	4.57124024201627e-38	C10_Epidermis	me1	0.267
4.64145583185075e-39	1.16472	0.566	0.299	0.267	1.16398429351153e-34	C10_Epidermis	ABTB2.1	0.267
4.3349745123787e-11	1.07721	0.675	0.408	0.267	1.08712490821433e-06	C12_Epidermis	dync1li2	0.267
3.609678356229e-77	1.06669	0.93	0.663	0.267	9.05235138175109e-73	C10_Epidermis	ENSDARG00000019191	0.267
8.40828660345419e-15	1.00499	0.524	0.257	0.267	2.10863011441424e-10	C11_Epidermis	cbwd	0.267
1.83470042500553e-38	0.988844	0.531	0.264	0.267	4.60106172582887e-34	C10_Epidermis	rdh8a	0.267
9.3459060657282e-10	0.983844	0.57	0.303	0.267	2.34376632316332e-05	C12_Epidermis	il11ra	0.267
8.57908520192315e-10	0.943236	0.649	0.382	0.267	2.15146298693829e-05	C12_Epidermis	slc22a23	0.267
4.78751148459356e-10	0.89046	0.693	0.426	0.267	1.20061213010637e-05	C12_Epidermis	ENSDARG00000018853	0.267
1.26827544989946e-08	0.847878	0.632	0.365	0.267	0.000318058	C12_Epidermis	itgb5	0.267
2.51419650530459e-35	0.838758	0.56	0.293	0.267	6.30510199600285e-31	C10_Epidermis	LZTS1	0.267
9.01893772886779e-15	0.831227	0.513	0.246	0.267	2.26176920364546e-10	C11_Epidermis	ENSDARG00000078388	0.267
1.44764716893906e-12	0.81751	0.56	0.293	0.267	3.63040957026539e-08	C11_Epidermis	ppp2cb	0.267
1.33538182393153e-13	0.756654	0.539	0.272	0.267	3.3488705380555e-09	C11_Epidermis	ptpn4b	0.267
6.21864394319048e-09	0.528003	0.649	0.382	0.267	0.000155951	C11_Epidermis	egln1b	0.267
5.09300157559671e-10	0.517672	0.801	0.534	0.267	1.27722293512814e-05	C11_Epidermis	CAMK1.1	0.267
1.19817658615202e-140	2.85856	0.318	0.052	0.266	3.00478724275203e-136	C10_Epidermis	myoc	0.266
5.12875485657565e-108	2.40185	0.337	0.071	0.266	1.28618914293204e-103	C10_Epidermis	ENSDARG00000091660	0.266
1.90941875419707e-32	2.08643	0.372	0.106	0.266	4.78844035177542e-28	C11_Epidermis	ENSDARG00000093126	0.266
1.04433644341385e-18	2.0137	0.386	0.12	0.266	2.61898693279324e-14	C12_Epidermis	ENSDARG00000077388	0.266
7.78397907048749e-19	1.94985	0.386	0.12	0.266	1.95206627129685e-14	C12_Epidermis	KIF16B	0.266
1.67178799407345e-63	1.72716	0.399	0.133	0.266	4.19250993153739e-59	C10_Epidermis	lpcat4	0.266
2.32327276890554e-30	1.71261	0.377	0.111	0.266	5.8263034498613e-26	C11_Epidermis	lhfpl2b	0.266
6.42640183608621e-20	1.69597	0.368	0.102	0.266	1.6116130524537e-15	C12_Epidermis	PLEKHH2	0.266
4.61654806572296e-32	1.60384	0.366	0.1	0.266	1.157737923922e-27	C11_Epidermis	padi2	0.266
3.87520173406678e-30	1.51269	0.372	0.106	0.266	9.71823090869267e-26	C11_Epidermis	st8sia4	0.266
2.50207340093864e-11	1.49512	0.544	0.278	0.266	6.27469967487393e-07	C12_Epidermis	xbp1	0.266
5.27861564475817e-15	1.44432	0.711	0.445	0.266	1.32377123139245e-10	C12_Epidermis	sema3gb	0.266
2.91902969571885e-49	1.38439	0.463	0.197	0.266	7.32034267092373e-45	C10_Epidermis	ehd1b	0.266
1.53391206581346e-11	1.21086	0.667	0.401	0.266	3.846744678647e-07	C12_Epidermis	ENSDARG00000027933	0.266
1.78446076683904e-19	1.12672	0.44	0.174	0.266	4.47507071107895e-15	C11_Epidermis	igfbp5b	0.266
6.41850084852492e-51	0.973815	0.826	0.56	0.266	1.60963164279308e-46	C10_Epidermis	ENSDARG00000115492	0.266
3.33304213464038e-24	0.923548	0.932	0.666	0.266	8.35860306525116e-20	C11_Epidermis	ENSDARG00000019191	0.266
1.07654264404148e-09	0.851818	0.781	0.515	0.266	2.69975364272722e-05	C12_Epidermis	sdc2	0.266
6.50627202091623e-10	0.693101	0.623	0.357	0.266	1.63164289740537e-05	C11_Epidermis	ppifb	0.266
4.26376101153959e-11	0.649387	0.581	0.315	0.266	1.0692659864739e-06	C11_Epidermis	becn1	0.266
2.91955031123322e-75	3.01789	0.304	0.039	0.265	7.32164827051068e-71	C11_Epidermis	ENSDARG00000096804	0.265
9.46155558995018e-75	1.97802	0.376	0.111	0.265	2.37276891084771e-70	C10_Epidermis	dmrt2a	0.265
1.60109796753843e-36	1.92023	0.351	0.086	0.265	4.01523348299287e-32	C11_Epidermis	apold1a	0.265
3.01322598693986e-43	1.85632	0.335	0.07	0.265	7.55656813004778e-39	C11_Epidermis	FRMD7	0.265
1.99982572278763e-34	1.85577	0.356	0.091	0.265	5.01516294760683e-30	C11_Epidermis	zgc:109965	0.265
6.23645600602598e-16	1.65041	0.404	0.139	0.265	1.56397843719119e-11	C12_Epidermis	hey1	0.265
1.62215904907816e-64	1.64639	0.395	0.13	0.265	4.06805046327821e-60	C10_Epidermis	esrp1	0.265
1.44229172233366e-31	1.64305	0.366	0.101	0.265	3.61697918126836e-27	C11_Epidermis	igfbp2a	0.265
1.62018510679905e-27	1.60978	0.387	0.122	0.265	4.06310021083067e-23	C11_Epidermis	ENSDARG00000097635	0.265
4.35725563151659e-45	1.37467	0.486	0.221	0.265	1.09271256727173e-40	C10_Epidermis	SMOC2	0.265
1.44651541535048e-11	1.32754	0.474	0.209	0.265	3.62757135861594e-07	C12_Epidermis	wee1	0.265
2.82324491124222e-51	1.29949	0.434	0.169	0.265	7.08013358841325e-47	C10_Epidermis	WNT6	0.265
1.17184139708647e-102	1.2258	0.932	0.667	0.265	2.93874385561344e-98	C10_Epidermis	ENSDARG00000077762	0.265
4.74852096201673e-47	1.22143	0.452	0.187	0.265	1.19083408685456e-42	C10_Epidermis	ENSDARG00000069929	0.265
1.83388457855373e-38	1.15199	0.562	0.297	0.265	4.59901574609705e-34	C10_Epidermis	c1galt1la	0.265
4.0595620485746e-41	1.10205	0.5	0.235	0.265	1.01805697054154e-36	C10_Epidermis	epas1b	0.265
9.94424125201046e-10	1.08413	0.693	0.428	0.265	2.49381682117918e-05	C12_Epidermis	mtmr10	0.265
2.30232243696403e-38	1.04541	0.601	0.336	0.265	5.7737642074184e-34	C10_Epidermis	FLNC	0.265
5.76693330090637e-16	0.837023	0.476	0.211	0.265	1.4462315332013e-11	C11_Epidermis	keap1a	0.265
1.55215458487268e-12	0.790449	0.55	0.285	0.265	3.89249326794371e-08	C11_Epidermis	rock2a	0.265
1.00967124365769e-13	0.788276	0.503	0.238	0.265	2.53205354484475e-09	C11_Epidermis	stk10	0.265
3.17779587708648e-11	0.646723	0.592	0.327	0.265	7.96927650055749e-07	C11_Epidermis	cyyr1	0.265
5.32058608382013e-12	0.604028	0.539	0.274	0.265	1.33429657810041e-07	C11_Epidermis	adgrg1	0.265
1.53566915422746e-10	0.600557	0.581	0.316	0.265	3.85115110497164e-06	C11_Epidermis	fdx2	0.265
2.43129886594441e-13	0.550042	0.864	0.599	0.265	6.0972112960154e-09	C11_Epidermis	mcu	0.265
5.1578697158806e-98	3.47435	0.293	0.029	0.264	1.29349056734854e-93	C11_Epidermis	ms4a17a.7	0.264
1.0364636539351e-59	2.67062	0.314	0.05	0.264	2.59924355133844e-55	C11_Epidermis	stap2b	0.264
4.02625568500347e-31	2.60796	0.325	0.061	0.264	1.00970440068517e-26	C12_Epidermis	spint2	0.264
2.07731983902246e-31	2.60008	0.325	0.061	0.264	5.20950269230052e-27	C12_Epidermis	btc	0.264
1.58016239138062e-99	2.28552	0.341	0.077	0.264	3.96273124510432e-95	C10_Epidermis	slc6a7	0.264
1.74062242741756e-18	1.82102	0.386	0.122	0.264	4.36513292347776e-14	C12_Epidermis	myom2a	0.264
1.4471549211029e-59	1.63295	0.409	0.145	0.264	3.62917511114185e-55	C10_Epidermis	slc7a6	0.264
5.84609052075699e-13	1.46327	0.465	0.201	0.264	1.46608258079544e-08	C12_Epidermis	MCAT	0.264
2.15364250149697e-49	1.4398	0.459	0.195	0.264	5.40090466525411e-45	C10_Epidermis	rflna	0.264
7.25954153222018e-48	1.31755	0.459	0.195	0.264	1.82054782545018e-43	C10_Epidermis	sap30bp	0.264
9.0699468378845e-23	1.27309	0.403	0.139	0.264	2.27456126800467e-18	C11_Epidermis	ARHGAP45	0.264
2.84790990399011e-11	1.21746	0.781	0.517	0.264	7.14198845722641e-07	C12_Epidermis	HERC2	0.264
1.5786982159339e-11	1.20395	0.5	0.236	0.264	3.95905938591904e-07	C12_Epidermis	nudcd1	0.264
8.71077686796229e-46	1.16844	0.457	0.193	0.264	2.18448862294758e-41	C10_Epidermis	amotl2b	0.264
8.21876134423616e-17	1.13333	0.497	0.233	0.264	2.06110096990754e-12	C11_Epidermis	wu:fc21g02	0.264
1.12575560539653e-15	1.09954	0.497	0.233	0.264	2.82316990721342e-11	C11_Epidermis	pdzd7a	0.264
4.16799992953254e-10	1.07778	0.491	0.227	0.264	1.04525102232817e-05	C12_Epidermis	STK40	0.264
3.83186297693594e-09	1.01008	0.693	0.429	0.264	9.60954597355994e-05	C12_Epidermis	mafk	0.264
1.8791191928828e-36	1.0087	0.579	0.315	0.264	4.7124551119115e-32	C10_Epidermis	fbn2b	0.264
6.53011530990824e-37	0.992916	0.527	0.263	0.264	1.63762231741879e-32	C10_Epidermis	ppfibp1b	0.264
5.24116426785195e-35	0.875592	0.7	0.436	0.264	1.31437917509191e-30	C10_Epidermis	pdss2	0.264
7.50063267866057e-16	0.861276	0.476	0.212	0.264	1.8810086631545e-11	C11_Epidermis	map2k4a	0.264
5.30765994243143e-12	0.713342	0.571	0.307	0.264	1.33105496036295e-07	C11_Epidermis	vps4b	0.264
3.60202962644532e-14	0.634297	0.476	0.212	0.264	9.03316989719957e-10	C11_Epidermis	mtmr12	0.264
1.96164213632002e-10	0.611968	0.738	0.474	0.264	4.91940614946334e-06	C11_Epidermis	spryd3	0.264
7.34781799768589e-10	0.564477	0.754	0.49	0.264	1.84268579745967e-05	C11_Epidermis	vps8	0.264
9.09929130245024e-11	0.538706	0.613	0.349	0.264	2.28192027282847e-06	C11_Epidermis	vav3b	0.264
9.88886453641116e-14	0.502649	0.476	0.212	0.264	2.47992944844119e-09	C11_Epidermis	ENSDARG00000068650	0.264
8.30934047528521e-10	0.500857	0.639	0.375	0.264	2.08381640439203e-05	C11_Epidermis	met	0.264
2.99250869174441e-68	3.85547	0.289	0.026	0.263	7.50461329715662e-64	C12_Epidermis	krt15	0.263
6.98946843558672e-160	2.89364	0.306	0.043	0.263	1.75281889427644e-155	C10_Epidermis	ENSDARG00000093444	0.263
1.88054501747867e-28	2.76984	0.333	0.07	0.263	4.71603079483301e-24	C12_Epidermis	b3gnt5a	0.263
6.3077523175065e-31	2.7281	0.325	0.062	0.263	1.58185812618428e-26	C12_Epidermis	f11r.1	0.263
4.93089754654894e-30	2.68899	0.325	0.062	0.263	1.23657048672354e-25	C12_Epidermis	ENSDARG00000090228	0.263
7.99002518201257e-31	2.51154	0.325	0.062	0.263	2.00373851514511e-26	C12_Epidermis	gbgt1l4	0.263
2.03368013191037e-53	1.62932	0.428	0.165	0.263	5.10006303480483e-49	C10_Epidermis	ENSDARG00000086173	0.263
1.69347031628983e-10	1.34297	0.535	0.272	0.263	4.24688485919163e-06	C12_Epidermis	nfe2l2b	0.263
3.68001394154733e-48	1.33821	0.442	0.179	0.263	9.22873896261239e-44	C10_Epidermis	metrn	0.263
7.23683768747613e-18	1.11684	0.45	0.187	0.263	1.81485415526526e-13	C11_Epidermis	gjb10	0.263
1.99223499405787e-09	1.11391	0.596	0.333	0.263	4.99612691809832e-05	C12_Epidermis	mvb12ba	0.263
2.36142428030789e-10	1.09042	0.667	0.404	0.263	5.92197981015614e-06	C12_Epidermis	GDPD2	0.263
3.01421828480132e-49	1.01889	0.812	0.549	0.263	7.55905661462475e-45	C10_Epidermis	slc25a26	0.263
6.28121774590556e-16	0.978376	0.471	0.208	0.263	1.5752037863182e-11	C11_Epidermis	NID1.1	0.263
1.14426404746199e-66	0.972961	0.913	0.65	0.263	2.86958537822517e-62	C10_Epidermis	ENSDARG00000094799	0.263
3.36984157742323e-12	0.921207	0.56	0.297	0.263	8.45088870786198e-08	C11_Epidermis	cotl1	0.263
1.55878360428174e-09	0.917114	0.526	0.263	0.263	3.90911752281775e-05	C12_Epidermis	NFKBIZ	0.263
2.32904735243663e-18	0.914892	0.429	0.166	0.263	5.84078495044059e-14	C11_Epidermis	ENSDARG00000007912	0.263
2.36211328651295e-16	0.898914	0.466	0.203	0.263	5.92370769991719e-12	C11_Epidermis	GASK1A	0.263
6.32476429168414e-16	0.854128	0.471	0.208	0.263	1.58612438906855e-11	C11_Epidermis	rab27a	0.263
2.60948140473382e-13	0.782787	0.518	0.255	0.263	6.54405746679148e-09	C11_Epidermis	ENSDARG00000051729	0.263
5.55916550561996e-08	0.7522	0.614	0.351	0.263	0.00139413	C12_Epidermis	ano1a	0.263
3.21229654318264e-31	0.73654	0.744	0.481	0.263	8.05579727099344e-27	C10_Epidermis	zbtb8a	0.263
8.1073200064794e-33	0.583618	0.81	0.547	0.263	2.0331537112249e-28	C10_Epidermis	PLPP3	0.263
4.070029415893e-11	0.581486	0.539	0.276	0.263	1.02068197691765e-06	C11_Epidermis	rps6ka3a	0.263
3.76413890237509e-08	0.505936	0.728	0.465	0.263	0.000943971	C11_Epidermis	SH3PXD2B	0.263
9.01345245130735e-87	4.44127	0.281	0.019	0.262	2.26039360573886e-82	C12_Epidermis	si:ch211-153b23.5	0.262
1.49357395306589e-88	4.35696	0.281	0.019	0.262	3.74558475949864e-84	C12_Epidermis	LHX6	0.262
5.70716455874151e-169	4.26945	0.277	0.015	0.262	1.4312427280412e-164	C11_Epidermis	ENSDARG00000113329	0.262
6.31672355961357e-41	3.00476	0.307	0.045	0.262	1.58410793427989e-36	C12_Epidermis	ENSDARG00000032372	0.262
1.67116023545452e-37	2.13297	0.346	0.084	0.262	4.19093563847285e-33	C11_Epidermis	prrg4	0.262
3.43329126239385e-35	1.96811	0.351	0.089	0.262	8.6100078278313e-31	C11_Epidermis	ENSDARG00000093496	0.262
6.81790147856831e-13	1.77997	0.491	0.229	0.262	1.70979333279536e-08	C12_Epidermis	cdkn1a	0.262
3.51716639515295e-32	1.72154	0.356	0.094	0.262	8.82034988576456e-28	C11_Epidermis	ENSDARG00000086805	0.262
8.68435556343318e-16	1.58115	0.404	0.142	0.262	2.17786268819777e-11	C12_Epidermis	DNAH3	0.262
1.16957675493282e-14	1.53748	0.421	0.159	0.262	2.93306458602053e-10	C12_Epidermis	arsg	0.262
6.66429918248207e-32	1.50548	0.356	0.094	0.262	1.67127294898285e-27	C11_Epidermis	hacl1	0.262
6.16868968336949e-54	1.43198	0.417	0.155	0.262	1.5469839987954e-49	C10_Epidermis	stat5b	0.262
9.62700741480901e-12	1.25396	0.623	0.361	0.262	2.4142609194858e-07	C12_Epidermis	KLHL17	0.262
3.80639967273484e-10	1.25199	0.553	0.291	0.262	9.54568909928442e-06	C12_Epidermis	MARK2.1	0.262
9.7519510331689e-20	1.2414	0.445	0.183	0.262	2.4455942800981e-15	C11_Epidermis	ENSDARG00000076303	0.262
3.56046911909312e-16	1.02831	0.842	0.58	0.262	8.92894445686172e-12	C12_Epidermis	pleca	0.262
2.39990117750857e-34	0.979808	0.605	0.343	0.262	6.018472172956e-30	C10_Epidermis	ap3s2	0.262
1.94992490699915e-35	0.941082	0.556	0.294	0.262	4.89002168177247e-31	C10_Epidermis	etv5b	0.262
4.52066945016779e-09	0.939411	0.623	0.361	0.262	0.000113369	C12_Epidermis	ENSDARG00000103736	0.262
7.19454792784959e-33	0.887698	0.581	0.319	0.262	1.80424872934612e-28	C10_Epidermis	fam83d	0.262
8.05343321056682e-34	0.875183	0.698	0.436	0.262	2.01963998054595e-29	C10_Epidermis	mettl1	0.262
6.95930929822072e-14	0.829672	0.513	0.251	0.262	1.74525558580779e-09	C11_Epidermis	TTC39A	0.262
3.55545668935383e-15	0.761945	0.466	0.204	0.262	8.91637428556154e-11	C11_Epidermis	pmt	0.262
5.77020169060664e-15	0.685484	0.88	0.618	0.262	1.44705117997033e-10	C11_Epidermis	actn4	0.262
9.08681640673587e-11	0.65783	0.597	0.335	0.262	2.27879181848122e-06	C11_Epidermis	nfe2l2a	0.262
1.24887423734798e-12	0.550167	0.497	0.235	0.262	3.13192681242126e-08	C11_Epidermis	ltk	0.262
6.32026712642064e-222	4.589	0.272	0.011	0.261	1.58499658996377e-217	C11_Epidermis	cyt1	0.261
6.68027652491618e-40	2.95447	0.307	0.046	0.261	1.67527974691848e-35	C12_Epidermis	oclnb	0.261
1.71830432463672e-16	2.24718	0.404	0.143	0.261	4.30916358532396e-12	C12_Epidermis	timm13	0.261
1.68592657013307e-32	1.74485	0.356	0.095	0.261	4.2279666525797e-28	C11_Epidermis	ENSDARG00000003022	0.261
3.11604636846982e-23	1.38773	0.393	0.132	0.261	7.81442108284862e-19	C11_Epidermis	ENSDARG00000113935	0.261
7.94189124718455e-11	1.22246	0.579	0.318	0.261	1.99166748696894e-06	C12_Epidermis	AUTS2	0.261
7.14330062688824e-17	1.11203	0.461	0.2	0.261	1.79139693121103e-12	C11_Epidermis	cdc42ep2	0.261
8.55743039477666e-37	1.04666	0.599	0.338	0.261	2.14603239440209e-32	C10_Epidermis	sh3gl3a	0.261
6.06836529961728e-44	1.00619	0.725	0.464	0.261	1.52182464983802e-39	C10_Epidermis	sobpb	0.261
4.71077128507175e-16	0.951533	0.461	0.2	0.261	1.18136722287029e-11	C11_Epidermis	ccdc187	0.261
1.59289361998889e-15	0.942937	0.466	0.205	0.261	3.99465862020814e-11	C11_Epidermis	moxd1	0.261
7.35447586146839e-52	0.933427	0.847	0.586	0.261	1.84435545653904e-47	C10_Epidermis	ENSDARG00000009031	0.261
3.26113069026358e-46	0.893766	0.835	0.574	0.261	8.178263545043e-42	C10_Epidermis	tgfbr3	0.261
2.33104096211923e-34	0.884127	0.733	0.472	0.261	5.84578452480261e-30	C10_Epidermis	ENSDARG00000036414	0.261
2.72198311415243e-33	0.865889	0.552	0.291	0.261	6.82618925367147e-29	C10_Epidermis	ENSDARG00000006060	0.261
7.57764875827351e-11	0.686328	0.66	0.399	0.261	1.90032275559983e-06	C11_Epidermis	NUAK2	0.261
1.10093293418815e-10	0.640984	0.618	0.357	0.261	2.76091961235705e-06	C11_Epidermis	limk2	0.261
1.45493261319913e-12	0.625358	0.901	0.64	0.261	3.64868000738078e-08	C11_Epidermis	RAPGEFL1	0.261
2.96001506401411e-08	0.543406	0.544	0.283	0.261	0.000742313	C12_Epidermis	ENSDARG00000103743	0.261
2.13023774673626e-65	2.99115	0.304	0.044	0.26	5.34221022126519e-61	C11_Epidermis	slc6a11a	0.26
2.27913333639015e-19	2.29919	0.368	0.108	0.26	5.71561058099922e-15	C12_Epidermis	sult6b1	0.26
9.36859679203141e-25	1.704	0.403	0.143	0.26	2.34945670350564e-20	C11_Epidermis	ehd1a	0.26
2.13159555908665e-17	1.64896	0.377	0.117	0.26	5.34561534307751e-13	C12_Epidermis	tppp2	0.26
3.29973665708467e-50	1.3683	0.432	0.172	0.26	8.27507958863694e-46	C10_Epidermis	tpm4a	0.26
1.22790650979248e-09	1.21777	0.526	0.266	0.26	3.07934394525759e-05	C12_Epidermis	hs6st2	0.26
3.01697591777451e-21	1.19366	0.408	0.148	0.26	7.56597220659491e-17	C11_Epidermis	wnt2bb	0.26
2.15131007621738e-10	1.15822	0.667	0.407	0.26	5.39505540913794e-06	C12_Epidermis	akap12b	0.26
1.99839484088834e-09	1.15725	0.535	0.275	0.26	5.01157458197979e-05	C12_Epidermis	tmem161b	0.26
2.32697791338033e-10	1.10885	0.553	0.293	0.26	5.8355952111752e-06	C12_Epidermis	slitrk6	0.26
1.71216638332925e-13	0.91279	0.497	0.237	0.26	4.29377085611309e-09	C11_Epidermis	nudt4a	0.26
7.64770706386304e-18	0.775735	0.429	0.169	0.26	1.91789197747557e-13	C11_Epidermis	irf2b	0.26
5.51369219774503e-38	0.755355	0.831	0.571	0.26	1.3827237293505e-33	C10_Epidermis	MYH9	0.26
7.1902884523558e-30	0.747566	0.661	0.401	0.26	1.80318053808179e-25	C10_Epidermis	WWC1	0.26
1.75711021811686e-11	0.739956	0.602	0.342	0.26	4.40648100499346e-07	C11_Epidermis	ier2a	0.26
4.13794780461512e-08	0.733349	0.579	0.319	0.26	0.00103771	C12_Epidermis	WDR70	0.26
1.63761101827149e-39	0.722048	0.862	0.602	0.26	4.10680091162124e-35	C10_Epidermis	ptpn4a	0.26
1.32995692941758e-13	0.689036	0.801	0.541	0.26	3.33526598759342e-09	C11_Epidermis	waslb	0.26
4.42617113856098e-10	0.624735	0.654	0.394	0.26	1.10999519812832e-05	C11_Epidermis	ENSDARG00000063050	0.26
7.53140897508099e-08	0.508883	0.686	0.426	0.26	0.00188873	C11_Epidermis	dipk2aa	0.26
2.55013520474577e-08	0.507993	0.764	0.504	0.26	0.000639523	C11_Epidermis	sema4ba	0.26
1.33827748461515e-113	2.66499	0.322	0.063	0.259	3.35613227591787e-109	C10_Epidermis	ENSDARG00000114408	0.259
3.70615782405863e-42	2.33589	0.33	0.071	0.259	9.29430259117424e-38	C11_Epidermis	ENSDARG00000052899	0.259
9.11497696098473e-14	1.77213	0.439	0.18	0.259	2.28585392227575e-09	C12_Epidermis	ENSDARG00000088492	0.259
5.35137348224736e-31	1.66908	0.356	0.097	0.259	1.34201744187799e-26	C11_Epidermis	fhip1b	0.259
3.0025296112202e-62	1.65347	0.388	0.129	0.259	7.52974375901803e-58	C10_Epidermis	ENSDARG00000111362	0.259
3.33681141705563e-58	1.61735	0.401	0.142	0.259	8.3680556716921e-54	C10_Epidermis	tsku	0.259
2.70342285015163e-12	1.60002	0.465	0.206	0.259	6.77964382361026e-08	C12_Epidermis	wnt3a	0.259
2.43350824460085e-25	1.57976	0.387	0.128	0.259	6.10275197581e-21	C11_Epidermis	boka	0.259
5.26843166553851e-45	1.39762	0.455	0.196	0.259	1.32121729308375e-40	C10_Epidermis	PDGFD	0.259
3.293087603581e-11	1.21255	0.553	0.294	0.259	8.25840509226043e-07	C12_Epidermis	cenpp	0.259
4.8911400269595e-11	1.11847	0.57	0.311	0.259	1.2266000959609e-06	C12_Epidermis	prickle1b	0.259
1.16550535068277e-09	1.09659	0.518	0.259	0.259	2.92285431844224e-05	C12_Epidermis	snapc1a	0.259
4.8386745617112e-12	1.03872	0.807	0.548	0.259	1.21344280658593e-07	C12_Epidermis	sik1	0.259
2.53337975418344e-08	0.978112	0.667	0.408	0.259	0.000635321	C12_Epidermis	ldb3a	0.259
6.61284620222432e-17	0.961393	0.44	0.181	0.259	1.65836957059382e-12	C11_Epidermis	sri	0.259
1.76388725311255e-08	0.875285	0.526	0.267	0.259	0.000442348	C12_Epidermis	ARHGAP4	0.259
1.60028408517793e-08	0.781479	0.623	0.364	0.259	0.000401319	C12_Epidermis	plekho1b	0.259
7.31074234441122e-11	0.700207	0.592	0.333	0.259	1.83338796513145e-06	C11_Epidermis	ENSDARG00000113479	0.259
7.7864323843395e-17	0.661013	0.927	0.668	0.259	1.95268151334466e-12	C11_Epidermis	ZNF385A	0.259
1.69357637958431e-25	0.657696	0.715	0.456	0.259	4.24715084472154e-21	C10_Epidermis	cdc25b	0.259
3.19498871146575e-09	0.647897	0.868	0.609	0.259	8.0123926906138e-05	C12_Epidermis	ENSDARG00000075964	0.259
1.81274268780592e-12	0.51293	0.487	0.228	0.259	4.54599611247969e-08	C11_Epidermis	plekhg7	0.259
1.66312085106387e-10	0.510321	0.55	0.291	0.259	4.17077447029797e-06	C11_Epidermis	USP53	0.259
6.33171229435526e-152	3.00017	0.302	0.044	0.258	1.58786680917841e-147	C10_Epidermis	ENSDARG00000110877	0.258
2.33644171052091e-36	1.97434	0.34	0.082	0.258	5.85932852164435e-32	C11_Epidermis	ENSDARG00000061850	0.258
3.28740238942777e-13	1.54561	0.447	0.189	0.258	8.24414771220696e-09	C12_Epidermis	ENSDARG00000096310	0.258
6.00368079448072e-55	1.45199	0.405	0.147	0.258	1.50560306963987e-50	C10_Epidermis	SLC12A4	0.258
6.01360408120377e-12	1.4377	0.456	0.198	0.258	1.50809163148428e-07	C12_Epidermis	nipsnap1	0.258
1.24386748080596e-17	1.15495	0.44	0.182	0.258	3.11937086836519e-13	C11_Epidermis	her6	0.258
3.36820804640854e-38	1.08008	0.49	0.232	0.258	8.44679213878334e-34	C10_Epidermis	anxa11b	0.258
3.91171623190009e-11	1.02988	0.737	0.479	0.258	9.80980196635905e-07	C12_Epidermis	creb3l1	0.258
7.47708906665427e-11	0.962333	0.702	0.444	0.258	1.87510439613556e-06	C12_Epidermis	MAP3K3	0.258
1.75988375831402e-17	0.93805	0.859	0.601	0.258	4.41343648909991e-13	C11_Epidermis	ENSDARG00000102406	0.258
1.06766853336907e-13	0.87938	0.529	0.271	0.258	2.67749914798296e-09	C11_Epidermis	gxylt2	0.258
3.8271504141406e-10	0.869567	0.746	0.488	0.258	9.5977278085818e-06	C12_Epidermis	sema3aa	0.258
5.58045462458669e-14	0.855498	0.503	0.245	0.258	1.39946641075385e-09	C11_Epidermis	wasf2	0.258
5.62311749828699e-12	0.852183	0.524	0.266	0.258	1.41016540622041e-07	C11_Epidermis	lmf2a	0.258
4.52039418217587e-12	0.768979	0.545	0.287	0.258	1.13362445300606e-07	C11_Epidermis	rrbp1a	0.258
3.79287995191711e-15	0.747318	0.461	0.203	0.258	9.51178434341773e-11	C11_Epidermis	ENSDARG00000103650	0.258
1.65993527971624e-34	0.743441	0.798	0.54	0.258	4.16278569447239e-30	C10_Epidermis	acap1	0.258
4.96060796911554e-11	0.676023	0.534	0.276	0.258	1.2440212664948e-06	C11_Epidermis	fosl2	0.258
2.8867327362796e-16	0.671871	0.911	0.653	0.258	7.23934835604197e-12	C11_Epidermis	ENSDARG00000094799	0.258
3.03047114031811e-13	0.65293	0.508	0.25	0.258	7.59981552568975e-09	C11_Epidermis	gas1a	0.258
3.75340271906572e-08	0.535868	0.618	0.36	0.258	0.000941278	C11_Epidermis	syncripl	0.258
9.874680466199e-52	2.7851	0.314	0.057	0.257	2.47637236731339e-47	C11_Epidermis	FAM110C	0.257
9.9718481037592e-47	2.22907	0.319	0.062	0.257	2.50074006746073e-42	C11_Epidermis	cldn7b	0.257
1.40216923592532e-95	2.11684	0.331	0.074	0.257	3.51636000985351e-91	C10_Epidermis	rab25b	0.257
6.26833799290337e-76	2.03257	0.357	0.1	0.257	1.57197380186031e-71	C10_Epidermis	mideasa	0.257
2.88784521186054e-68	1.86976	0.372	0.115	0.257	7.24213822230386e-64	C10_Epidermis	rassf4a	0.257
1.02962944711425e-12	1.64379	0.447	0.19	0.257	2.58210472747313e-08	C12_Epidermis	zgc:158482	0.257
3.34797416612061e-56	1.60954	0.399	0.142	0.257	8.39604961379725e-52	C10_Epidermis	optc	0.257
1.41551375617702e-50	1.39523	0.428	0.171	0.257	3.54982539774072e-46	C10_Epidermis	itpka	0.257
5.43555316741309e-15	1.36023	0.395	0.138	0.257	1.36312802332385e-10	C12_Epidermis	ncaldb	0.257
1.35695686247925e-14	1.17891	0.825	0.568	0.257	3.40297641972546e-10	C12_Epidermis	vgll4b	0.257
5.08093213919596e-09	1.13697	0.579	0.322	0.257	0.00012742	C12_Epidermis	stx18	0.257
7.87455565061731e-10	1.12107	0.535	0.278	0.257	1.97478106606181e-05	C12_Epidermis	pja2	0.257
5.94435009844121e-40	1.09125	0.475	0.218	0.257	1.49072411768709e-35	C10_Epidermis	eif4ebp3l	0.257
2.38480448299959e-20	1.02009	0.408	0.151	0.257	5.98061268246636e-16	C11_Epidermis	ENSDARG00000074904	0.257
1.41668083382151e-34	0.998554	0.543	0.286	0.257	3.55275219505759e-30	C10_Epidermis	rab13	0.257
9.76464911987902e-35	0.985591	0.531	0.274	0.257	2.44877870628326e-30	C10_Epidermis	FRMPD4	0.257
3.77435289154992e-15	0.929374	0.471	0.214	0.257	9.46532218142888e-11	C11_Epidermis	DLGAP2	0.257
3.82020219440456e-32	0.907586	0.649	0.392	0.257	9.58030306312774e-28	C10_Epidermis	ARHGEF18	0.257
4.55704868380906e-08	0.887464	0.667	0.41	0.257	0.00114282	C12_Epidermis	mych	0.257
1.5834231081449e-08	0.88572	0.632	0.375	0.257	0.000397091	C12_Epidermis	cog6	0.257
5.68275644886999e-36	0.732821	0.525	0.268	0.257	1.42512166224762e-31	C10_Epidermis	dnm3a	0.257
4.41149511744416e-15	0.669523	0.906	0.649	0.257	1.10631474555265e-10	C11_Epidermis	WDPCP	0.257
5.29666192236938e-11	0.601709	0.754	0.497	0.257	1.32829687689179e-06	C11_Epidermis	arnt2	0.257
1.00048428392459e-11	0.552247	0.524	0.267	0.257	2.50901448722608e-07	C11_Epidermis	zgc:66433	0.257
2.79244681773184e-09	0.532858	0.791	0.534	0.257	7.00289812950791e-05	C11_Epidermis	rpl17	0.257
1.1810618061723e-07	0.509385	0.665	0.408	0.257	0.00296187	C11_Epidermis	ENSDARG00000113674	0.257
2.84575861987454e-35	3.13036	0.307	0.051	0.256	7.13659346692138e-31	C12_Epidermis	ENSDARG00000002634	0.256
1.13842466721605e-96	2.44621	0.331	0.075	0.256	2.8549413804444e-92	C10_Epidermis	ENSDARG00000094485	0.256
1.24409211868495e-17	1.90578	0.368	0.112	0.256	3.11993421523812e-13	C12_Epidermis	ENSDARG00000107096	0.256
5.72603696473625e-31	1.78486	0.351	0.095	0.256	1.43597555001656e-26	C11_Epidermis	ADRA1D	0.256
6.64487354802543e-23	1.68253	0.393	0.137	0.256	1.66640138837382e-18	C11_Epidermis	ift70	0.256
7.30070159491356e-16	1.62335	0.386	0.13	0.256	1.83086994597242e-11	C12_Epidermis	grapb	0.256
1.62621524429422e-27	1.57509	0.366	0.11	0.256	4.07822258964104e-23	C11_Epidermis	rhbdl2	0.256
2.13358120683025e-11	1.47398	0.456	0.2	0.256	5.35059495048889e-07	C12_Epidermis	ppm1lb	0.256
5.37825213814975e-23	1.45364	0.393	0.137	0.256	1.34875807120519e-18	C11_Epidermis	pomgnt1	0.256
7.23223391066659e-21	1.34681	0.408	0.152	0.256	1.81369962011697e-16	C11_Epidermis	ENSDARG00000079313	0.256
3.96337424800662e-39	1.22824	0.533	0.277	0.256	9.939349939151e-35	C10_Epidermis	ENSDARG00000032482	0.256
3.18435737648243e-10	1.10195	0.57	0.314	0.256	7.98573142874265e-06	C12_Epidermis	hif1ab	0.256
5.45279104930139e-37	1.04953	0.5	0.244	0.256	1.3674509393438e-32	C10_Epidermis	ada	0.256
2.63333826516923e-36	1.03359	0.5	0.244	0.256	6.6038857013914e-32	C10_Epidermis	ccdc120b	0.256
2.2515251597107e-08	0.964665	0.518	0.262	0.256	0.000564637	C12_Epidermis	uap1l1	0.256
2.01768169100184e-09	0.9572	0.623	0.367	0.256	5.05994214469441e-05	C12_Epidermis	arhgap36	0.256
4.16173559560206e-35	0.894406	0.731	0.475	0.256	1.04368005266508e-30	C10_Epidermis	hs3st3b1b	0.256
3.27807145850754e-13	0.869408	0.492	0.236	0.256	8.22074760364521e-09	C11_Epidermis	ADISSP	0.256
2.67936598469435e-14	0.841292	0.476	0.22	0.256	6.71931401641648e-10	C11_Epidermis	ENSDARG00000061845	0.256
3.92597513133993e-11	0.788935	0.597	0.341	0.256	9.84556043437429e-07	C11_Epidermis	CUL2	0.256
4.6182015980885e-29	0.755215	0.698	0.442	0.256	1.15815259676864e-24	C10_Epidermis	ENSDARG00000079327	0.256
2.02174453178534e-08	0.715762	0.719	0.463	0.256	0.000507013	C12_Epidermis	MYO1B	0.256
7.76687270499803e-12	0.66909	0.518	0.262	0.256	1.94777633695941e-07	C11_Epidermis	wdr75	0.256
2.30732350145336e-07	0.541339	0.696	0.44	0.256	0.00578631	C11_Epidermis	ENSDARG00000116857	0.256
1.43357804856477e-10	0.52543	0.853	0.597	0.256	3.59512703019072e-06	C11_Epidermis	WNK1	0.256
1.77181207277332e-114	3.57154	0.277	0.022	0.255	4.44335031610092e-110	C11_Epidermis	ENSDARG00000086838	0.255
5.90519094360436e-50	3.39888	0.289	0.034	0.255	1.4809037848371e-45	C12_Epidermis	ENSDARG00000101577	0.255
4.84816203154076e-81	3.24854	0.288	0.033	0.255	1.21582207426979e-76	C11_Epidermis	ENSDARG00000063283	0.255
1.40202148261321e-152	3.10487	0.298	0.043	0.255	3.5159894740974e-148	C10_Epidermis	sycp1	0.255
3.06964838459785e-40	3.00723	0.298	0.043	0.255	7.6980642188945e-36	C12_Epidermis	ENSDARG00000058631	0.255
6.77151085079162e-34	2.95685	0.307	0.052	0.255	1.69815949116152e-29	C12_Epidermis	sox21a	0.255
2.91607544773482e-18	2.22729	0.368	0.113	0.255	7.31293400782939e-14	C12_Epidermis	zc3h7ba	0.255
8.63341603939939e-19	2.04356	0.36	0.105	0.255	2.16508807436058e-14	C12_Epidermis	GRB7	0.255
1.37984767564774e-16	1.91563	0.377	0.122	0.255	3.4603820009894e-12	C12_Epidermis	psma6b	0.255
1.90983268052354e-29	1.73286	0.356	0.101	0.255	4.78947839621693e-25	C11_Epidermis	ENSDARG00000007129	0.255
3.01813680915215e-54	1.63566	0.403	0.148	0.255	7.56888348999175e-50	C10_Epidermis	ENSDARG00000031426	0.255
1.69303988187619e-27	1.56921	0.366	0.111	0.255	4.24580541576911e-23	C11_Epidermis	mob3c	0.255
2.84189393410968e-22	1.52586	0.398	0.143	0.255	7.12690160796026e-18	C11_Epidermis	rxrab	0.255
2.9879507859648e-45	1.49626	0.461	0.206	0.255	7.49318298104253e-41	C10_Epidermis	dmrt1	0.255
1.7507064957897e-12	1.42102	0.447	0.192	0.255	4.39042175014142e-08	C12_Epidermis	scmh1	0.255
6.59975003967903e-23	1.34149	0.387	0.132	0.255	1.65508531495071e-18	C11_Epidermis	ano10b	0.255
1.20113264542288e-09	1.19523	0.526	0.271	0.255	3.01220044819151e-05	C12_Epidermis	ENSDARG00000095288	0.255
3.46632468588289e-18	1.15418	0.424	0.169	0.255	8.69284904725711e-14	C11_Epidermis	ENSDARG00000076735	0.255
1.6593011553126e-35	1.14627	0.531	0.276	0.255	4.16119543729293e-31	C10_Epidermis	tinagl1	0.255
3.99508776483166e-39	1.09352	0.494	0.239	0.255	1.00188810966448e-34	C10_Epidermis	klf11b	0.255
1.48990917486986e-33	0.974695	0.579	0.324	0.255	3.73639422873863e-29	C10_Epidermis	cyyr1	0.255
9.11345952798166e-31	0.804587	0.587	0.332	0.255	2.28547338042724e-26	C10_Epidermis	nfe2l2a	0.255
2.29210690417616e-33	0.792816	0.746	0.491	0.255	5.74814569429298e-29	C10_Epidermis	sun1b	0.255
1.41642266265433e-43	0.765922	0.884	0.629	0.255	3.55210475340454e-39	C10_Epidermis	ENSDARG00000076532	0.255
7.28980603107865e-11	0.728542	0.529	0.274	0.255	1.8281375564739e-06	C11_Epidermis	fam131c	0.255
1.02475330143991e-12	0.714545	0.503	0.248	0.255	2.56987632935101e-08	C11_Epidermis	pdcd6	0.255
5.87782717464317e-11	0.594539	0.791	0.536	0.255	1.47404149885702e-06	C11_Epidermis	znrf1	0.255
3.63373103327736e-11	0.562269	0.503	0.248	0.255	9.11267068525296e-07	C11_Epidermis	ENSDARG00000075505	0.255
6.62429680639141e-84	2.18644	0.339	0.085	0.254	1.66124115310684e-79	C10_Epidermis	agxt2	0.254
2.35231017358786e-32	1.85619	0.346	0.092	0.254	5.89912345332363e-28	C11_Epidermis	klf2b	0.254
1.68995732827598e-11	1.67657	0.482	0.228	0.254	4.23807498785051e-07	C12_Epidermis	tmsb4x	0.254
3.53192385863249e-46	1.48282	0.444	0.19	0.254	8.85735865267856e-42	C10_Epidermis	pygo1	0.254
4.76132566410157e-26	1.38975	0.366	0.112	0.254	1.19404525004339e-21	C11_Epidermis	rnf224	0.254
7.28668843278987e-11	1.32979	0.553	0.299	0.254	1.82735572517504e-06	C12_Epidermis	SGPP1	0.254
1.88924523399284e-10	1.23798	0.57	0.316	0.254	4.73784919780726e-06	C12_Epidermis	gfra1b	0.254
1.72238928683659e-42	1.22484	0.465	0.211	0.254	4.31940785352881e-38	C10_Epidermis	NOX4	0.254
5.96421627025018e-45	1.16103	0.432	0.178	0.254	1.49570615625334e-40	C10_Epidermis	smo	0.254
1.65755538727419e-39	1.14151	0.473	0.219	0.254	4.15681740020621e-35	C10_Epidermis	ndfip1l	0.254
1.10960331902023e-80	1.11105	0.921	0.667	0.254	2.78266320343893e-76	C10_Epidermis	ralgps2	0.254
2.37341467084462e-37	1.10674	0.5	0.246	0.254	5.95204931154415e-33	C10_Epidermis	PKN2	0.254
9.37145632960333e-12	1.07518	0.421	0.167	0.254	2.35017381833792e-07	C12_Epidermis	dlc	0.254
6.13257792528522e-36	0.953395	0.709	0.455	0.254	1.53792789210303e-31	C10_Epidermis	ENSDARG00000078366	0.254
3.02962971089193e-32	0.916742	0.64	0.386	0.254	7.59770538897479e-28	C10_Epidermis	cfp	0.254
3.99055238210514e-15	0.894876	0.461	0.207	0.254	1.00075072638433e-10	C11_Epidermis	erbb2	0.254
6.89961688850413e-09	0.863272	0.711	0.457	0.254	0.000173029	C12_Epidermis	tln2a	0.254
2.38457712709358e-09	0.804827	0.675	0.421	0.254	5.98004251932527e-05	C12_Epidermis	cfap299	0.254
2.59522692635566e-22	0.79292	0.953	0.699	0.254	6.50831008591472e-18	C11_Epidermis	fndc3ba	0.254
2.31074620333624e-31	0.752094	0.727	0.473	0.254	5.79488932872662e-27	C10_Epidermis	ptk7a	0.254
4.61665375365557e-11	0.750607	0.565	0.311	0.254	1.15776442834174e-06	C11_Epidermis	fam53b	0.254
7.49568170809561e-11	0.739305	0.565	0.311	0.254	1.87976705875622e-06	C11_Epidermis	flcn	0.254
1.7443302685301e-30	0.736607	0.715	0.461	0.254	4.37443144741979e-26	C10_Epidermis	LRIG1	0.254
9.97058183255216e-09	0.641108	0.816	0.562	0.254	0.000250042	C12_Epidermis	ENSDARG00000112977	0.254
1.64500284232106e-27	0.639954	0.601	0.347	0.254	4.12533812797275e-23	C10_Epidermis	arhgef1b	0.254
2.22885988882279e-12	0.56677	0.492	0.238	0.254	5.58953482918979e-08	C11_Epidermis	epas1b	0.254
9.12040659464254e-09	0.551467	0.67	0.416	0.254	0.000228722	C11_Epidermis	pcca	0.254
4.66066542616625e-09	0.545988	0.623	0.369	0.254	0.00011688	C11_Epidermis	ENSDARG00000063407	0.254
5.49708254644269e-38	2.61735	0.298	0.045	0.253	1.3785583609969e-33	C12_Epidermis	arrdc1a	0.253
1.15486224024693e-53	2.56565	0.304	0.051	0.253	2.89616352609125e-49	C11_Epidermis	ENSDARG00000114503	0.253
1.38559080395379e-18	2.16519	0.36	0.107	0.253	3.47478461815532e-14	C12_Epidermis	ENSDARG00000077785	0.253
1.89173358589242e-94	2.10956	0.326	0.073	0.253	4.744089486701e-90	C10_Epidermis	krt8	0.253
4.16272687750618e-31	2.08065	0.351	0.098	0.253	1.043928646341e-26	C11_Epidermis	myo1eb	0.253
2.10939272225554e-72	1.91506	0.355	0.102	0.253	5.28993506887244e-68	C10_Epidermis	ENSDARG00000094055	0.253
9.41415575371537e-58	1.60651	0.388	0.135	0.253	2.36088197991674e-53	C10_Epidermis	ENSDARG00000099804	0.253
1.43047246657674e-53	1.58714	0.399	0.146	0.253	3.58733885168115e-49	C10_Epidermis	ENSDARG00000104179	0.253
2.16518490947799e-26	1.57363	0.366	0.113	0.253	5.42985071598889e-22	C11_Epidermis	gsg1l	0.253
1.31491481559103e-12	1.57065	0.447	0.194	0.253	3.29754337453919e-08	C12_Epidermis	xpa	0.253
4.20008841286487e-12	1.5673	0.465	0.212	0.253	1.05329817217825e-07	C12_Epidermis	gpt	0.253
4.16488096407641e-29	1.4946	0.351	0.098	0.253	1.04446884817108e-24	C11_Epidermis	cdh1	0.253
7.56234175785404e-51	1.45076	0.417	0.164	0.253	1.89648406603464e-46	C10_Epidermis	st3gal8	0.253
1.12961013873911e-45	1.27332	0.432	0.179	0.253	2.83283630592993e-41	C10_Epidermis	dact2	0.253
1.00041601622513e-44	1.25731	0.438	0.185	0.253	2.50884328548938e-40	C10_Epidermis	ENSDARG00000116732	0.253
6.51216586969118e-11	1.25326	0.553	0.3	0.253	1.63312095680115e-06	C12_Epidermis	oaz2a	0.253
1.96476384151631e-39	1.21039	0.479	0.226	0.253	4.92723476175461e-35	C10_Epidermis	cdkn1a	0.253
1.3984518930482e-40	1.18513	0.463	0.21	0.253	3.50703765738627e-36	C10_Epidermis	lats2	0.253
4.294196979059e-10	1.12088	0.509	0.256	0.253	1.07689871840842e-05	C12_Epidermis	gnav1	0.253
3.82703161367296e-19	1.085	0.414	0.161	0.253	9.59742988076905e-15	C11_Epidermis	ak3	0.253
2.39785190009931e-08	1.07312	0.57	0.317	0.253	0.000601333	C12_Epidermis	ramp1	0.253
1.34814488257128e-35	1.0591	0.527	0.274	0.253	3.38087773651226e-31	C10_Epidermis	wdr26b	0.253
6.76270302208831e-09	1.01901	0.763	0.51	0.253	0.000169595	C12_Epidermis	ENSDARG00000063580	0.253
3.79371195086995e-09	1.01801	0.526	0.273	0.253	9.51387083039165e-05	C12_Epidermis	clasrp	0.253
1.94662945420189e-08	0.987241	0.588	0.335	0.253	0.000488176	C12_Epidermis	ENSDARG00000076867	0.253
6.61451215505218e-48	0.948163	0.81	0.557	0.253	1.65878735824399e-43	C10_Epidermis	adam10a	0.253
5.85161017510288e-11	0.890858	0.618	0.365	0.253	1.4674667997123e-06	C11_Epidermis	zfand5b	0.253
1.0604630675096e-14	0.833126	0.455	0.202	0.253	2.65942928070058e-10	C11_Epidermis	pacs1a	0.253
9.16333951168681e-46	0.818889	0.878	0.625	0.253	2.29798228274082e-41	C10_Epidermis	TEAD1	0.253
4.73485512559996e-12	0.749908	0.518	0.265	0.253	1.18740696839796e-07	C11_Epidermis	CSRNP2	0.253
1.6329832436334e-13	0.643097	0.461	0.208	0.253	4.09519537838384e-09	C11_Epidermis	PAQR9	0.253
7.3871789272517e-11	0.627665	0.733	0.48	0.253	1.85255673137618e-06	C11_Epidermis	scube3	0.253
5.14983337806561e-10	0.565332	0.534	0.281	0.253	1.29147521455129e-05	C11_Epidermis	ZC3H4	0.253
1.03951139849079e-27	0.536888	0.845	0.592	0.253	2.60688668513521e-23	C10_Epidermis	rfx2	0.253
3.27696637094063e-12	0.521145	0.492	0.239	0.253	8.21797626504491e-08	C11_Epidermis	irx3a	0.253
2.18005361379972e-263	4.04708	0.273	0.021	0.252	5.46713845268694e-259	C10_Epidermis	gcm2	0.252
5.79523158542491e-127	3.95782	0.272	0.02	0.252	1.45332817699286e-122	C11_Epidermis	ugt5d1	0.252
9.45704643529262e-247	3.83329	0.275	0.023	0.252	2.37163810504268e-242	C10_Epidermis	ENSDARG00000110265	0.252
5.96799314081064e-61	3.29585	0.298	0.046	0.252	1.49665331985249e-56	C11_Epidermis	si:dkey-183i3.5	0.252
1.98696084208791e-66	3.03379	0.293	0.041	0.252	4.98290039978805e-62	C11_Epidermis	ogna	0.252
7.30228957571235e-72	2.03369	0.355	0.103	0.252	1.83126817979714e-67	C10_Epidermis	mfsd6b	0.252
1.01272237259748e-22	1.95805	0.333	0.081	0.252	2.53970516599996e-18	C12_Epidermis	slc6a7	0.252
6.66722404035348e-71	1.91546	0.357	0.105	0.252	1.67200644483985e-66	C10_Epidermis	ENSDARG00000060235	0.252
1.89893200794695e-65	1.82087	0.366	0.114	0.252	4.76214168952935e-61	C10_Epidermis	pla2g4aa	0.252
4.47409866634406e-32	1.75955	0.34	0.088	0.252	1.12201446354576e-27	C11_Epidermis	plaub	0.252
6.07608908929169e-23	1.60827	0.387	0.135	0.252	1.52376162181257e-18	C11_Epidermis	ENSDARG00000071341	0.252
9.98301156239684e-51	1.449	0.409	0.157	0.252	2.50353963961788e-46	C10_Epidermis	SUSD2	0.252
1.32290633094712e-21	1.34108	0.398	0.146	0.252	3.31758449674918e-17	C11_Epidermis	QSER1	0.252
1.28776746713968e-36	1.12661	0.498	0.246	0.252	3.22946325409288e-32	C10_Epidermis	ENSDARG00000087394	0.252
7.79093397633697e-39	1.09103	0.483	0.231	0.252	1.95381042258579e-34	C10_Epidermis	osbpl3a	0.252
2.64081305128747e-09	1.06175	0.544	0.292	0.252	6.62263097001871e-05	C12_Epidermis	USP53	0.252
3.71413973606872e-90	1.05568	0.952	0.7	0.252	9.31431963011315e-86	C10_Epidermis	cep112	0.252
1.46646567644868e-17	1.04309	0.424	0.172	0.252	3.677602623398e-13	C11_Epidermis	rbm19	0.252
7.91930289877847e-17	1.03487	0.44	0.188	0.252	1.98600278095567e-12	C11_Epidermis	nol8	0.252
1.42128582645413e-09	0.98904	0.632	0.38	0.252	3.56430059558168e-05	C12_Epidermis	csnk1a1	0.252
1.48937720484316e-32	0.942465	0.521	0.269	0.252	3.73506015430568e-28	C10_Epidermis	tyro3	0.252
9.75759212849202e-31	0.896898	0.574	0.322	0.252	2.44700895398323e-26	C10_Epidermis	flad1	0.252
3.08513149683338e-47	0.8816	0.833	0.581	0.252	7.73689276775874e-43	C10_Epidermis	CREB5	0.252
1.8845256038465e-31	0.873005	0.603	0.351	0.252	4.72601330932626e-27	C10_Epidermis	stard8	0.252
3.09201306287904e-32	0.781445	0.702	0.45	0.252	7.75415035908804e-28	C10_Epidermis	npnta	0.252
2.38084885906602e-13	0.633442	0.471	0.219	0.252	5.97069276876577e-09	C11_Epidermis	prkacbb	0.252
5.42281556273981e-12	0.623379	0.497	0.245	0.252	1.35993368682389e-07	C11_Epidermis	npc1	0.252
1.48703888754595e-15	0.602512	0.424	0.172	0.252	3.72919612218774e-11	C11_Epidermis	ENSDARG00000079791	0.252
5.48959543051131e-11	0.520038	0.513	0.261	0.252	1.37668074206363e-06	C11_Epidermis	ttc17	0.252
8.67639868939735e-73	4.15815	0.272	0.021	0.251	2.17586726332707e-68	C12_Epidermis	GDNF	0.251
9.83809861456528e-137	2.91733	0.298	0.047	0.251	2.46719837056068e-132	C10_Epidermis	ptger4b	0.251
3.86406645664354e-57	2.88676	0.298	0.047	0.251	9.69030585997068e-53	C11_Epidermis	rab42b	0.251
3.25877098403425e-36	2.76984	0.298	0.047	0.251	8.17234587376109e-32	C12_Epidermis	ZC3H12A	0.251
1.02540864971904e-30	2.46019	0.307	0.056	0.251	2.57151981176541e-26	C12_Epidermis	ENSDARG00000115613	0.251
1.95602486910903e-24	2.36947	0.325	0.074	0.251	4.90531916675163e-20	C12_Epidermis	tmem116	0.251
1.72295331605013e-20	2.22261	0.342	0.091	0.251	4.32082232599051e-16	C12_Epidermis	ptgis	0.251
2.55721267311197e-34	2.09951	0.335	0.084	0.251	6.41297794163019e-30	C11_Epidermis	glipr2l	0.251
1.19814013330231e-53	1.68898	0.401	0.15	0.251	3.00469582629552e-49	C10_Epidermis	shha	0.251
3.84987096110765e-13	1.61062	0.421	0.17	0.251	9.65470639626576e-09	C12_Epidermis	CEP104	0.251
9.53798950349997e-29	1.60607	0.351	0.1	0.251	2.39193700768772e-24	C11_Epidermis	tmprss4a	0.251
5.5014297616157e-11	1.38615	0.509	0.258	0.251	1.37964855561798e-06	C12_Epidermis	naa15b	0.251
7.64964906822393e-22	1.30753	0.387	0.136	0.251	1.9183789933292e-17	C11_Epidermis	acvrl1	0.251
8.5398335611607e-10	1.14752	0.667	0.416	0.251	2.14161946046788e-05	C12_Epidermis	gpc5b	0.251
9.9157655080071e-41	1.13666	0.707	0.456	0.251	2.48667567409802e-36	C10_Epidermis	ENSDARG00000100910	0.251
5.48156262136969e-37	1.13217	0.521	0.27	0.251	1.37466627418709e-32	C10_Epidermis	ESYT2	0.251
2.52771540462572e-15	1.10894	0.86	0.609	0.251	6.33900469172038e-11	C12_Epidermis	bcar3	0.251
9.12242447406614e-15	1.04043	0.471	0.22	0.251	2.28772160960631e-10	C11_Epidermis	ENSDARG00000101613	0.251
8.15040177923226e-16	1.03092	0.851	0.6	0.251	2.04395775819587e-11	C12_Epidermis	AKAP13	0.251
1.35975095746698e-09	1.01258	0.711	0.46	0.251	3.40998345113569e-05	C12_Epidermis	MYO1E	0.251
1.81530811137432e-54	0.9533	0.87	0.619	0.251	4.55242968170452e-50	C10_Epidermis	SLC43A2	0.251
1.6419382889036e-10	0.926434	0.675	0.424	0.251	4.11765284091244e-06	C12_Epidermis	ano2b	0.251
1.87886944104923e-12	0.872932	0.534	0.283	0.251	4.71182878426325e-08	C11_Epidermis	mob3a	0.251
6.5885968086675e-29	0.833271	0.63	0.379	0.251	1.65228830767764e-24	C10_Epidermis	bloc1s3	0.251
1.38379166697612e-35	0.821067	0.781	0.53	0.251	3.47027274244271e-31	C10_Epidermis	csnk1da	0.251
2.43951110601754e-29	0.789908	0.692	0.441	0.251	6.11780595167079e-25	C10_Epidermis	kank3	0.251
2.0787086142284e-16	0.770275	0.885	0.634	0.251	5.21298546276199e-12	C11_Epidermis	ENSDARG00000034105	0.251
1.52674596643953e-09	0.767013	0.691	0.44	0.251	3.82877353463706e-05	C11_Epidermis	tcf7	0.251
1.83632691019104e-20	0.757528	0.921	0.67	0.251	4.60514062537709e-16	C11_Epidermis	ENSDARG00000077762	0.251
1.4775277338803e-13	0.749961	0.476	0.225	0.251	3.70534405102501e-09	C11_Epidermis	mxra8a	0.251
1.91147795070324e-06	0.724847	0.728	0.477	0.251	0.047936	C12_Epidermis	jun	0.251
1.11746099018664e-09	0.690468	0.807	0.556	0.251	2.80236867119006e-05	C12_Epidermis	lrp5	0.251
6.34603383092045e-09	0.502266	0.623	0.372	0.251	0.000159146	C11_Epidermis	mtmr3	0.251
1.10116779354424e-23	2.42844	0.325	0.075	0.25	2.76150859265024e-19	C12_Epidermis	fbxl8	0.25
5.8484499563468e-18	2.26242	0.368	0.118	0.25	1.46667428005265e-13	C12_Epidermis	cav1	0.25
3.83997384626223e-20	2.10356	0.342	0.092	0.25	9.62988641165643e-16	C12_Epidermis	zgc:109965	0.25
2.86820609429722e-77	2.00077	0.343	0.093	0.25	7.19288724327858e-73	C10_Epidermis	bmp16	0.25
7.32658747378652e-23	1.84348	0.325	0.075	0.25	1.83736160667618e-18	C12_Epidermis	ENSDARG00000038012	0.25
2.78117513510223e-12	1.52241	0.439	0.189	0.25	6.97463100380937e-08	C12_Epidermis	PGF	0.25
4.48224182627947e-12	1.45718	0.43	0.18	0.25	1.12405660519437e-07	C12_Epidermis	slc25a37	0.25
1.30502137859488e-10	1.44289	0.544	0.294	0.25	3.27273261324025e-06	C12_Epidermis	vta1	0.25
1.134049898858e-10	1.39232	0.5	0.25	0.25	2.84397033635609e-06	C12_Epidermis	pabpc1b	0.25
7.90906203412451e-11	1.34997	0.5	0.25	0.25	1.98343457691774e-06	C12_Epidermis	ENSDARG00000074812	0.25
1.57680973767351e-23	1.31414	0.372	0.122	0.25	3.95432346013764e-19	C11_Epidermis	crtap	0.25
8.36436182082488e-11	1.24005	0.5	0.25	0.25	2.09761465742646e-06	C12_Epidermis	ENSDARG00000087394	0.25
2.21362304648468e-18	1.2358	0.419	0.169	0.25	5.55132387597428e-14	C11_Epidermis	tnks1bp1	0.25
5.87359540422544e-17	1.21707	0.455	0.205	0.25	1.47298025547166e-12	C11_Epidermis	exo1	0.25
2.38078788406554e-09	1.14344	0.509	0.259	0.25	5.97053985565956e-05	C12_Epidermis	mfsd2aa	0.25
2.06148914561467e-10	1.10711	0.632	0.382	0.25	5.16980247937248e-06	C12_Epidermis	si:ch211-195b13.1	0.25
4.64056283177346e-24	1.0945	0.366	0.116	0.25	1.16376034695215e-19	C11_Epidermis	epg5	0.25
4.46182310850492e-17	1.0874	0.429	0.179	0.25	1.11893599915086e-12	C11_Epidermis	colgalt2b	0.25
2.39572739207603e-09	1.07909	0.623	0.373	0.25	6.00800515384828e-05	C12_Epidermis	ENSDARG00000060771	0.25
4.79478440340556e-10	0.967165	0.772	0.522	0.25	1.20243603268605e-05	C12_Epidermis	ENSDARG00000074723	0.25
4.13038751721327e-16	0.941064	0.44	0.19	0.25	1.03581858156674e-11	C11_Epidermis	ENSDARG00000069929	0.25
1.64106722719961e-31	0.899006	0.694	0.444	0.25	4.11546839237117e-27	C10_Epidermis	plxdc2b	0.25
2.52182849775799e-08	0.846547	0.544	0.294	0.25	0.000632424	C12_Epidermis	ITGA6	0.25
1.34580944091229e-28	0.788983	0.645	0.395	0.25	3.37502091591985e-24	C10_Epidermis	baiap2l1b	0.25
2.14279187934307e-16	0.695028	0.916	0.666	0.25	5.37369347501656e-12	C11_Epidermis	NFIC	0.25
1.28949084282521e-39	0.670926	0.88	0.63	0.25	3.23378513563707e-35	C10_Epidermis	lef1	0.25
8.5462977318805e-13	0.659559	0.476	0.226	0.25	2.14324054520099e-08	C11_Epidermis	ENSDARG00000097485	0.25
1.23553245892541e-09	0.635118	0.639	0.389	0.25	3.09846830049313e-05	C11_Epidermis	TSPEAR.1	0.25
7.37822526092781e-13	0.619138	0.471	0.221	0.25	1.85031133093548e-08	C11_Epidermis	eif4ebp3l	0.25
6.93828485507805e-12	0.579016	0.859	0.609	0.25	1.73998307595647e-07	C11_Epidermis	ENSDARG00000075964	0.25
8.6108319941802e-09	0.510345	0.586	0.336	0.25	0.000215942	C11_Epidermis	NUAK1.1	0.25
8.78827239575185e-125	2.68869	0.3	0.051	0.249	2.20392295140665e-120	C10_Epidermis	foxa2	0.249
4.66236309711573e-29	2.60167	0.307	0.058	0.249	1.16922741749468e-24	C12_Epidermis	zgc:162184	0.249
3.25835861290956e-36	1.99298	0.325	0.076	0.249	8.1713117294546e-32	C11_Epidermis	ENSDARG00000071460	0.249
7.50583609998682e-46	1.44101	0.432	0.183	0.249	1.88231357715469e-41	C10_Epidermis	prxl2b	0.249
1.98687189156904e-11	1.38479	0.474	0.225	0.249	4.98267732967685e-07	C12_Epidermis	erbb3b	0.249
4.80405297332242e-23	1.32283	0.377	0.128	0.249	1.2047604046498e-18	C11_Epidermis	si:ch211-191a24.4	0.249
3.05550635777168e-36	1.2153	0.591	0.342	0.249	7.66259884401982e-32	C10_Epidermis	ctnnb2	0.249
7.0948977721585e-45	1.2001	0.434	0.185	0.249	1.77925846330191e-40	C10_Epidermis	col2a1b	0.249
4.06124037998527e-17	1.17581	0.429	0.18	0.249	1.01847786249271e-12	C11_Epidermis	ENSDARG00000062781	0.249
2.9843812962887e-09	1.0888	0.614	0.365	0.249	7.4842314148328e-05	C12_Epidermis	YEATS2	0.249
2.51453551339207e-15	1.00232	0.44	0.191	0.249	6.30595216048464e-11	C11_Epidermis	pcyt1aa	0.249
2.24340376720975e-09	0.963515	0.588	0.339	0.249	5.6260079674086e-05	C12_Epidermis	KAT6B	0.249
1.21044326440263e-34	0.784475	0.798	0.549	0.249	3.03554961846891e-30	C10_Epidermis	ENSDARG00000016532	0.249
1.90306947304317e-10	0.662754	0.529	0.28	0.249	4.77251762449767e-06	C11_Epidermis	scn1lab	0.249
1.01165902290758e-24	0.578916	0.744	0.495	0.249	2.53703849764763e-20	C10_Epidermis	MAML1	0.249
6.80041130104721e-09	0.578469	0.534	0.285	0.249	0.000170541	C11_Epidermis	cul3a	0.249
7.12738192398177e-10	0.54709	0.576	0.327	0.249	1.78740483889615e-05	C11_Epidermis	rxylt1	0.249
2.04992914168406e-13	0.516366	0.911	0.662	0.249	5.14081230151529e-09	C11_Epidermis	ENSDARG00000100141	0.249
1.02975734015939e-63	3.82492	0.272	0.024	0.248	2.58242545765171e-59	C12_Epidermis	SLC35E2B	0.248
1.27833996192766e-40	3.57908	0.289	0.041	0.248	3.20582095652219e-36	C12_Epidermis	tuba8l5	0.248
1.1270392780664e-53	2.72867	0.298	0.05	0.248	2.82638910153491e-49	C11_Epidermis	ptger4b	0.248
8.1688431240525e-26	2.47702	0.316	0.068	0.248	2.04858247864989e-21	C12_Epidermis	FERMT1	0.248
1.25289882044618e-75	2.16458	0.343	0.095	0.248	3.14201966191492e-71	C10_Epidermis	agpat9l	0.248
4.22458969592588e-83	2.09219	0.329	0.081	0.248	1.05944260394429e-78	C10_Epidermis	prrg4	0.248
3.28338712389713e-61	1.78936	0.366	0.118	0.248	8.23407822930923e-57	C10_Epidermis	tent5bb	0.248
2.64619586045478e-53	1.40877	0.386	0.138	0.248	6.63612997884849e-49	C10_Epidermis	cldn8.3	0.248
1.83738436890247e-77	1.27049	0.901	0.653	0.248	4.6077925203336e-73	C10_Epidermis	ENSDARG00000073688	0.248
1.14485228338758e-09	1.24631	0.553	0.305	0.248	2.87106055627936e-05	C12_Epidermis	atf4b	0.248
4.68997237222516e-39	1.19932	0.461	0.213	0.248	1.17615127150662e-34	C10_Epidermis	sema3b	0.248
7.77191271507815e-35	1.13308	0.512	0.264	0.248	1.9490402706873e-30	C10_Epidermis	TMTC3	0.248
3.33039930804818e-38	1.12275	0.459	0.211	0.248	8.35197538472323e-34	C10_Epidermis	ENSDARG00000003328	0.248
1.77662528296494e-15	1.08257	0.45	0.202	0.248	4.45542088461946e-11	C11_Epidermis	fzd7b	0.248
2.27298836861752e-13	1.0517	0.816	0.568	0.248	5.70020023081903e-09	C12_Epidermis	mylipa	0.248
1.6093571960155e-08	0.992184	0.588	0.34	0.248	0.000403595	C12_Epidermis	zgc:162698	0.248
5.93490288290417e-34	0.990598	0.494	0.246	0.248	1.48835494497471e-29	C10_Epidermis	samd10a	0.248
3.54887364941237e-35	0.945029	0.738	0.49	0.248	8.89986533799635e-31	C10_Epidermis	babam2	0.248
5.28633462999937e-64	0.923515	0.928	0.68	0.248	1.32570699851124e-59	C10_Epidermis	PHLDB1.1	0.248
1.07783801535793e-11	0.857091	0.508	0.26	0.248	2.7030021749146e-07	C11_Epidermis	smad1	0.248
2.11224518671516e-31	0.854814	0.647	0.399	0.248	5.29708847924429e-27	C10_Epidermis	acap2b	0.248
8.67498684012834e-28	0.846912	0.618	0.37	0.248	2.17551319976738e-23	C10_Epidermis	atg10	0.248
1.56324797678391e-39	0.803709	0.806	0.558	0.248	3.92031327617869e-35	C10_Epidermis	GALNT18	0.248
3.8481237619318e-14	0.777484	0.45	0.202	0.248	9.65032477017257e-10	C11_Epidermis	tlx2	0.248
3.40864313270307e-36	0.76781	0.806	0.558	0.248	8.54819524819277e-32	C10_Epidermis	OTUD7A	0.248
1.02016997783394e-27	0.762088	0.57	0.322	0.248	2.55838227041195e-23	C10_Epidermis	arhgap42a	0.248
5.73177909156757e-25	0.579607	0.773	0.525	0.248	1.43741556058332e-20	C10_Epidermis	arhgap10	0.248
4.82907790818048e-09	0.543002	0.571	0.323	0.248	0.000121104	C11_Epidermis	ENSDARG00000078016	0.248
4.3435937312548e-63	2.93945	0.288	0.041	0.247	1.08928643592408e-58	C11_Epidermis	gsnb	0.247
7.54612973254846e-17	2.25792	0.36	0.113	0.247	1.8924184143285e-12	C12_Epidermis	PRPF4B	0.247
1.16427904447678e-38	2.14106	0.319	0.072	0.247	2.91977898773887e-34	C11_Epidermis	ARSJ	0.247
1.9873362267419e-73	2.10975	0.343	0.096	0.247	4.98384178942333e-69	C10_Epidermis	LOXL4.1	0.247
3.77065597535591e-18	2.02854	0.351	0.104	0.247	9.45605105499756e-14	C12_Epidermis	ENSDARG00000087793	0.247
8.29740739076771e-14	1.95876	0.404	0.157	0.247	2.08082382545673e-09	C12_Epidermis	ENSDARG00000030782	0.247
2.78385442233806e-14	1.93702	0.395	0.148	0.247	6.98135012033938e-10	C12_Epidermis	ENSDARG00000029431	0.247
2.49145021638692e-64	1.83915	0.36	0.113	0.247	6.24805885265513e-60	C10_Epidermis	sav1	0.247
6.51656010539598e-60	1.81355	0.37	0.123	0.247	1.6342229432312e-55	C10_Epidermis	ENSDARG00000093714	0.247
1.9176149217842e-11	1.46723	0.43	0.183	0.247	4.80899470085041e-07	C12_Epidermis	kyat3.2	0.247
5.11088984285743e-22	1.41377	0.377	0.13	0.247	1.28170895479179e-17	C11_Epidermis	mogat3b	0.247
5.40928053849408e-11	1.33824	0.623	0.376	0.247	1.35653937344355e-06	C12_Epidermis	afg1lb	0.247
6.36083130119005e-39	1.31283	0.496	0.249	0.247	1.59516927371244e-34	C10_Epidermis	tgfb3	0.247
1.23051342855148e-17	1.29126	0.429	0.182	0.247	3.08588157612139e-13	C11_Epidermis	hsf1	0.247
1.18944869682654e-18	1.16211	0.886	0.639	0.247	2.9828994419016e-14	C12_Epidermis	ENSDARG00000063140	0.247
6.30457883287493e-10	1.13675	0.491	0.244	0.247	1.58106227970838e-05	C12_Epidermis	ENSDARG00000104936	0.247
1.93277903194985e-11	1.05785	0.667	0.42	0.247	4.84702325632384e-07	C12_Epidermis	gpc1a	0.247
5.45090107266457e-34	1.04829	0.543	0.296	0.247	1.36697697100282e-29	C10_Epidermis	man2a1	0.247
3.39407058116054e-14	1.0434	0.466	0.219	0.247	8.51165020343439e-10	C11_Epidermis	ENSDARG00000030967	0.247
2.65480501378613e-10	1.00204	0.43	0.183	0.247	6.65772001357285e-06	C12_Epidermis	tfr1b	0.247
5.86423916795743e-09	0.93837	0.719	0.472	0.247	0.000147063	C12_Epidermis	HSPG2	0.247
9.05658261670173e-13	0.832498	0.482	0.235	0.247	2.27120978861646e-08	C11_Epidermis	anxa11b	0.247
1.87045622746125e-07	0.824558	0.544	0.297	0.247	0.00469073	C12_Epidermis	atp1b1a	0.247
4.81725726971758e-14	0.805604	0.45	0.203	0.247	1.20807177809978e-09	C11_Epidermis	ENSDARG00000061951	0.247
3.63752042038975e-14	0.736659	0.455	0.208	0.247	9.12217371025341e-10	C11_Epidermis	VIRMA	0.247
6.089949757999e-13	0.715646	0.764	0.517	0.247	1.52723760031099e-08	C11_Epidermis	ATP2A3	0.247
1.86381035696017e-14	0.711129	0.445	0.198	0.247	4.67406361318472e-10	C11_Epidermis	ENSDARG00000000563	0.247
7.66008581831843e-09	0.633497	0.613	0.366	0.247	0.0001921	C11_Epidermis	jazf1a	0.247
2.61633274730333e-10	0.570994	0.539	0.292	0.247	6.56123926368729e-06	C11_Epidermis	xpo6	0.247
2.48563289524549e-11	0.558211	0.492	0.245	0.247	6.23347017469664e-07	C11_Epidermis	cdk15	0.247
1.69465335461763e-09	0.555443	0.634	0.387	0.247	4.24985168271008e-05	C11_Epidermis	ubxn6	0.247
5.87546664922894e-09	0.551946	0.649	0.402	0.247	0.000147345	C11_Epidermis	yaf2	0.247
1.79581084887073e-142	2.99798	0.289	0.043	0.246	4.50353444679802e-138	C10_Epidermis	ENSDARG00000074118	0.246
2.46488792808734e-136	2.82738	0.291	0.045	0.246	6.18144594605744e-132	C10_Epidermis	sult1st1	0.246
4.39005395920904e-46	2.57756	0.304	0.058	0.246	1.10093773189044e-41	C11_Epidermis	ENSDARG00000089661	0.246
2.78786853096917e-78	2.18165	0.335	0.089	0.246	6.99141670196447e-74	C10_Epidermis	bcan	0.246
1.43042041081591e-15	1.64283	0.368	0.122	0.246	3.58720830624413e-11	C12_Epidermis	ptgs1	0.246
2.21293486440141e-19	1.51391	0.408	0.162	0.246	5.54959805294584e-15	C11_Epidermis	KLHL12	0.246
3.17638503259362e-21	1.37209	0.382	0.136	0.246	7.96573838473827e-17	C11_Epidermis	ENSDARG00000101171	0.246
1.5406308758462e-10	1.28647	0.588	0.342	0.246	3.8635941104471e-06	C12_Epidermis	ENSDARG00000079233	0.246
7.48371843165096e-38	1.19729	0.488	0.242	0.246	1.87676690828943e-33	C10_Epidermis	alkbh6	0.246
3.0908249076025e-40	1.17055	0.448	0.202	0.246	7.75117070328554e-36	C10_Epidermis	stim1b	0.246
5.0896959302363e-35	1.09938	0.494	0.248	0.246	1.27639394538466e-30	C10_Epidermis	slc16a4	0.246
3.90568012195197e-21	1.09721	0.377	0.131	0.246	9.79466460983115e-17	C11_Epidermis	f3a	0.246
7.95875265210176e-20	1.06655	0.387	0.141	0.246	1.99589599009408e-15	C11_Epidermis	cldn8.3	0.246
3.35230468715976e-33	0.985588	0.504	0.258	0.246	8.40690969445924e-29	C10_Epidermis	uap1l1	0.246
1.06848858638469e-15	0.982471	0.435	0.189	0.246	2.67955567693553e-11	C11_Epidermis	PFKL	0.246
2.53822701616379e-35	0.962476	0.688	0.442	0.246	6.36536571113555e-31	C10_Epidermis	rgs12b	0.246
1.0076578984127e-14	0.929143	0.44	0.194	0.246	2.52700447763938e-10	C11_Epidermis	rab11al	0.246
1.41218043709728e-30	0.853743	0.694	0.448	0.246	3.54146610015256e-26	C10_Epidermis	cfdp1	0.246
8.47670691290365e-21	0.805566	0.916	0.67	0.246	2.12578855961798e-16	C11_Epidermis	ralgps2	0.246
1.22203434550157e-31	0.737538	0.802	0.556	0.246	3.06461773164884e-27	C10_Epidermis	klf13	0.246
4.59611479505859e-19	0.736082	0.948	0.702	0.246	1.15261366830479e-14	C11_Epidermis	srgap2	0.246
1.07069360264884e-10	0.72495	0.565	0.319	0.246	2.68508541672277e-06	C11_Epidermis	crlf3	0.246
2.46510770095247e-26	0.711122	0.682	0.436	0.246	6.1819970924486e-22	C10_Epidermis	ldlrad4b	0.246
1.41963567781646e-12	0.669726	0.476	0.23	0.246	3.56016235282811e-08	C11_Epidermis	tes	0.246
1.29808131911396e-10	0.609492	0.518	0.272	0.246	3.25532833207399e-06	C11_Epidermis	ilrun	0.246
1.61692101877978e-09	0.545616	0.565	0.319	0.246	4.05491453089594e-05	C11_Epidermis	ENSDARG00000117069	0.246
1.81921058626624e-22	0.514176	0.69	0.444	0.246	4.56221630823847e-18	C10_Epidermis	PRICKLE3	0.246
5.24833545389327e-135	3.98949	0.262	0.017	0.245	1.31617756512736e-130	C11_Epidermis	si:dkey-61p9.9	0.245
1.70395640153244e-74	2.12922	0.335	0.09	0.245	4.27318186376305e-70	C10_Epidermis	fgf24	0.245
1.38256068949399e-36	2.10575	0.319	0.074	0.245	3.46718569711302e-32	C11_Epidermis	dlx5a	0.245
4.42373657441874e-41	2.09883	0.309	0.064	0.245	1.10938465813273e-36	C11_Epidermis	ENSDARG00000102557	0.245
3.92979754296268e-78	2.08708	0.331	0.086	0.245	9.85514627824181e-74	C10_Epidermis	MARVELD2	0.245
3.93703806383751e-68	1.75766	0.345	0.1	0.245	9.8733040564917e-64	C10_Epidermis	hoxc4a	0.245
3.40354827092344e-25	1.61031	0.361	0.116	0.245	8.53541835382181e-21	C11_Epidermis	alox5a	0.245
6.26618924100029e-25	1.49202	0.356	0.111	0.245	1.57143493785805e-20	C11_Epidermis	trim108	0.245
2.21101405295103e-42	1.40359	0.44	0.195	0.245	5.54478104199059e-38	C10_Epidermis	rbm18	0.245
4.43243829330489e-15	1.39934	0.368	0.123	0.245	1.111566875195e-10	C12_Epidermis	THRAP3	0.245
1.36086048019801e-46	1.3241	0.399	0.154	0.245	3.41276591224057e-42	C10_Epidermis	KIF13B	0.245
2.19293383577225e-17	1.19905	0.419	0.174	0.245	5.49943947334964e-13	C11_Epidermis	ENSDARG00000101188	0.245
1.64978622557803e-09	1.10328	0.482	0.237	0.245	4.13733389650458e-05	C12_Epidermis	acsl4b	0.245
7.55712841474466e-12	1.0496	0.789	0.544	0.245	1.89517666384967e-07	C12_Epidermis	nr3c2	0.245
2.85453920428554e-16	1.01683	0.419	0.174	0.245	7.15861341650729e-12	C11_Epidermis	oplah	0.245
6.98496963793982e-17	1.00558	0.408	0.163	0.245	1.75169068580255e-12	C11_Epidermis	MAP3K1	0.245
1.64431320014419e-09	1.00374	0.605	0.36	0.245	4.12360864332159e-05	C12_Epidermis	sbno2b	0.245
2.9083056785459e-15	0.988858	0.44	0.195	0.245	7.29344898065741e-11	C11_Epidermis	IFFO1	0.245
6.6364565382902e-31	0.974813	0.541	0.296	0.245	1.66429057067242e-26	C10_Epidermis	ppil2	0.245
4.1264779962742e-10	0.962482	0.605	0.36	0.245	1.03483815190565e-05	C12_Epidermis	ENSDARG00000044179	0.245
8.04249587314935e-33	0.932241	0.508	0.263	0.245	2.01689711506839e-28	C10_Epidermis	eva1a	0.245
1.07225352937253e-13	0.928323	0.466	0.221	0.245	2.68899740096043e-09	C11_Epidermis	cox4i1l	0.245
6.82911907604938e-32	0.88704	0.676	0.431	0.245	1.71260648189166e-27	C10_Epidermis	MYO9B	0.245
1.65029634268423e-32	0.849867	0.758	0.513	0.245	4.13861316818352e-28	C10_Epidermis	ENSDARG00000014239	0.245
1.54039670287795e-12	0.811254	0.476	0.231	0.245	3.86300685147733e-08	C11_Epidermis	fkbp10b	0.245
2.07399589528924e-15	0.801818	0.424	0.179	0.245	5.20116690620636e-11	C11_Epidermis	ccdc40	0.245
4.19234181814622e-12	0.772898	0.492	0.247	0.245	1.05135548115471e-07	C11_Epidermis	vps13a	0.245
2.12650134360892e-09	0.558474	0.555	0.31	0.245	5.33284006950246e-05	C11_Epidermis	cers5	0.245
4.20663442581395e-08	0.500632	0.832	0.587	0.245	0.00105494	C11_Epidermis	smad6b	0.245
4.35912712239703e-78	4.15465	0.263	0.019	0.244	1.09318189975473e-73	C12_Epidermis	ENSDARG00000095696	0.244
1.33477226473443e-107	2.44863	0.302	0.058	0.244	3.347341885501e-103	C10_Epidermis	dnase1l1	0.244
3.24086104733564e-39	1.87072	0.309	0.065	0.244	8.12743133450832e-35	C11_Epidermis	kera	0.244
1.84698174196478e-63	1.85753	0.355	0.111	0.244	4.63186081249929e-59	C10_Epidermis	fkbp9	0.244
5.57659228324002e-22	1.40585	0.372	0.128	0.244	1.39849781279093e-17	C11_Epidermis	kctd2	0.244
1.64384593131978e-10	1.22682	0.596	0.352	0.244	4.12243682656374e-06	C12_Epidermis	eda	0.244
2.93488593777823e-97	1.20977	0.952	0.708	0.244	7.36010695476024e-93	C10_Epidermis	ENSDARG00000094811	0.244
1.35755867906839e-09	1.12134	0.632	0.388	0.244	3.4044856553677e-05	C12_Epidermis	mre11a	0.244
8.07108094974457e-89	1.11071	0.928	0.684	0.244	2.02406568057694e-84	C10_Epidermis	coro1ca	0.244
2.18849304899649e-09	1.07733	0.5	0.256	0.244	5.4883028682734e-05	C12_Epidermis	pbx2	0.244
1.50702086492815e-34	1.01996	0.512	0.268	0.244	3.77930692506682e-30	C10_Epidermis	SNTA1	0.244
1.10187256508326e-31	0.98389	0.552	0.308	0.244	2.76327601871579e-27	C10_Epidermis	SLC36A1	0.244
2.95477788792924e-32	0.928723	0.492	0.248	0.244	7.40999198734895e-28	C10_Epidermis	nr4a3	0.244
2.96819263178964e-12	0.886131	0.513	0.269	0.244	7.44363348200206e-08	C11_Epidermis	ENSDARG00000035657	0.244
1.41215657524135e-08	0.864529	0.684	0.44	0.244	0.000354141	C12_Epidermis	ENSDARG00000058259	0.244
1.89741658031227e-30	0.862648	0.622	0.378	0.244	4.75834130010711e-26	C10_Epidermis	slc25a36a	0.244
4.77049184564281e-15	0.823361	0.44	0.196	0.244	1.1963439450503e-10	C11_Epidermis	npr3	0.244
1.15752239707182e-27	0.766392	0.57	0.326	0.244	2.90283466737671e-23	C10_Epidermis	ENSDARG00000058459	0.244
1.21685169780518e-13	0.743455	0.45	0.206	0.244	3.05162068775583e-09	C11_Epidermis	septin2	0.244
7.33238498849729e-12	0.721386	0.497	0.253	0.244	1.83881550741535e-07	C11_Epidermis	puf60a	0.244
1.99961982125682e-12	0.709439	0.476	0.232	0.244	5.01464658774786e-08	C11_Epidermis	ENSDARG00000104660	0.244
2.95461813956098e-20	0.635545	0.942	0.698	0.244	7.40959137039102e-16	C11_Epidermis	bnc2	0.244
9.00399917125372e-16	0.560104	0.895	0.651	0.244	2.25802291216701e-11	C11_Epidermis	CABIN1	0.244
1.04588307762197e-13	0.516027	0.953	0.709	0.244	2.62286558206038e-09	C11_Epidermis	meis2a	0.244
5.69164335115256e-09	0.514106	0.555	0.311	0.244	0.000142735	C11_Epidermis	zgc:153990	0.244
1.59010232463164e-10	0.503847	0.906	0.662	0.244	3.98765860971123e-06	C11_Epidermis	ATP11C	0.244
5.65144503715376e-35	3.48038	0.289	0.046	0.243	1.41726938641742e-30	C12_Epidermis	ENSDARG00000039935	0.243
7.12170815230193e-43	2.41587	0.304	0.061	0.243	1.78598197043428e-38	C11_Epidermis	dnase1l4.1	0.243
6.06231944647569e-42	2.15794	0.304	0.061	0.243	1.52030847078717e-37	C11_Epidermis	ENSDARG00000096932	0.243
5.28204817942778e-89	2.11703	0.314	0.071	0.243	1.3246320424369e-84	C10_Epidermis	DNAI3	0.243
4.48571059753239e-33	2.03814	0.325	0.082	0.243	1.12492650364917e-28	C11_Epidermis	CPZ	0.243
4.77970397940831e-209	1.80049	0.988	0.745	0.243	1.19865416395602e-204	C10_Epidermis	rarga	0.243
3.89067751810816e-12	1.4477	0.43	0.187	0.243	9.75704107991165e-08	C12_Epidermis	SNTB2	0.243
2.00719189904061e-13	1.39486	0.377	0.134	0.243	5.03363584441403e-09	C12_Epidermis	ucp2	0.243
1.44593028873079e-09	1.25731	0.509	0.266	0.243	3.62610397807908e-05	C12_Epidermis	ENSDARG00000054010	0.243
3.60263958471837e-40	1.25689	0.44	0.197	0.243	9.03469955055673e-36	C10_Epidermis	ENSDARG00000036420	0.243
1.91505913393114e-20	1.18132	0.947	0.704	0.243	4.80258529607252e-16	C12_Epidermis	ccnd2a	0.243
1.58454649539104e-08	1.07666	0.579	0.336	0.243	0.000397373	C12_Epidermis	fkbp5	0.243
5.49220759859933e-33	1.06377	0.558	0.315	0.243	1.37733582157674e-28	C10_Epidermis	AUTS2	0.243
8.30964902181326e-12	1.04273	0.702	0.459	0.243	2.08389378169033e-07	C12_Epidermis	tp63	0.243
1.40541729878799e-08	1.00677	0.518	0.275	0.243	0.000352451	C12_Epidermis	fam131c	0.243
1.65732318852147e-09	0.99461	0.649	0.406	0.243	4.15623509217414e-05	C12_Epidermis	DENND3	0.243
4.11389883962965e-30	0.915921	0.537	0.294	0.243	1.03168355100232e-25	C10_Epidermis	fancc	0.243
1.56764053273222e-29	0.907645	0.616	0.373	0.243	3.93132892798585e-25	C10_Epidermis	pfdn1	0.243
1.23285463955666e-17	0.897576	0.393	0.15	0.243	3.09175286508019e-13	C11_Epidermis	SLC12A4	0.243
3.98497153278383e-09	0.89499	0.746	0.503	0.243	9.99351160991528e-05	C12_Epidermis	STXBP4	0.243
2.02406733424904e-10	0.883002	0.421	0.178	0.243	5.07595606082975e-06	C12_Epidermis	ENSDARG00000092199	0.243
1.03260273797344e-13	0.823343	0.45	0.207	0.243	2.5895611462898e-09	C11_Epidermis	rab1ba	0.243
9.44661118626173e-30	0.815085	0.531	0.288	0.243	2.36902115329072e-25	C10_Epidermis	sptlc3	0.243
9.45545459655782e-08	0.808711	0.614	0.371	0.243	0.00237124	C12_Epidermis	ENSDARG00000104791	0.243
2.08865307159335e-09	0.760489	0.781	0.538	0.243	5.2379241729418e-05	C12_Epidermis	EVI5	0.243
3.95562729113724e-40	0.7319	0.872	0.629	0.243	9.91992212071397e-36	C10_Epidermis	cdc42bpab	0.243
6.57025621181987e-11	0.704388	0.508	0.265	0.243	1.64768885280019e-06	C11_Epidermis	elf2a	0.243
4.70530062337424e-29	0.649531	0.769	0.526	0.243	1.17999529032979e-24	C10_Epidermis	bcl11ab	0.243
4.78771172671095e-10	0.641435	0.738	0.495	0.243	1.20066234682457e-05	C11_Epidermis	ENSDARG00000114931	0.243
7.60820922386377e-09	0.612483	0.581	0.338	0.243	0.000190799	C11_Epidermis	nt5dc1	0.243
3.38217584799889e-24	0.611303	0.647	0.404	0.243	8.48182059161161e-20	C10_Epidermis	akap12b	0.243
9.81615726828551e-10	0.566045	0.55	0.307	0.243	2.46169591974064e-05	C11_Epidermis	mpzl2b	0.243
6.05343104832874e-09	0.561592	0.78	0.537	0.243	0.000151808	C11_Epidermis	EVI5	0.243
7.11578477306228e-11	0.547596	0.874	0.631	0.243	1.78449650538856e-06	C11_Epidermis	rap1b	0.243
5.13860933225159e-08	0.544295	0.806	0.563	0.243	0.00128866	C11_Epidermis	ppp3ccb	0.243
5.76708494429058e-51	3.70621	0.272	0.03	0.242	1.44626956232919e-46	C12_Epidermis	ms4a17a.7	0.242
2.91307988775371e-96	3.61469	0.267	0.025	0.242	7.30542174250876e-92	C11_Epidermis	ENSDARG00000099538	0.242
1.08660907248705e-49	2.45423	0.293	0.051	0.242	2.72499823198302e-45	C11_Epidermis	spint1b	0.242
1.0148759687194e-18	2.0307	0.333	0.091	0.242	2.54510595435451e-14	C12_Epidermis	sox1b	0.242
2.15485514359711e-38	1.96917	0.309	0.067	0.242	5.40394572911282e-34	C11_Epidermis	traf4b	0.242
2.00552513305964e-30	1.83779	0.33	0.088	0.242	5.02945592868698e-26	C11_Epidermis	fam83fb	0.242
9.94258017596286e-28	1.75799	0.34	0.098	0.242	2.49340025652797e-23	C11_Epidermis	reep6	0.242
1.78918168482914e-15	1.72121	0.36	0.118	0.242	4.48690982921451e-11	C12_Epidermis	scara5	0.242
4.10944100149538e-29	1.61765	0.33	0.088	0.242	1.03056561435501e-24	C11_Epidermis	lipia	0.242
8.50406356637673e-45	1.42002	0.413	0.171	0.242	2.13264906117596e-40	C10_Epidermis	map2k2a	0.242
1.10620814370307e-11	1.35841	0.43	0.188	0.242	2.77414878277857e-07	C12_Epidermis	CAPN5	0.242
2.0914456699634e-17	1.35762	0.414	0.172	0.242	5.24492745113421e-13	C11_Epidermis	zgc:162730	0.242
8.74299353070546e-10	1.32085	0.596	0.354	0.242	2.19256791763031e-05	C12_Epidermis	ENSDARG00000088195	0.242
2.08856270738026e-10	1.22919	0.456	0.214	0.242	5.23769755756822e-06	C12_Epidermis	ENSDARG00000004875	0.242
2.15120168099253e-33	1.18669	0.953	0.711	0.242	5.39478357559307e-29	C11_Epidermis	ENSDARG00000094811	0.242
7.25606540997273e-17	1.13951	0.414	0.172	0.242	1.81967608351296e-12	C11_Epidermis	cabcoco1	0.242
5.98794228396362e-10	1.1291	0.579	0.337	0.242	1.5016561659724e-05	C12_Epidermis	ENSDARG00000103903	0.242
1.04537074569179e-20	1.08435	0.912	0.67	0.242	2.62158075604586e-16	C12_Epidermis	erbin	0.242
2.38848905755849e-18	1.04164	0.393	0.151	0.242	5.98985285854518e-14	C11_Epidermis	ENSDARG00000031426	0.242
1.63035596750019e-09	0.984671	0.614	0.372	0.242	4.08860669529698e-05	C12_Epidermis	RPS6KA5	0.242
1.3101202142679e-17	0.975831	0.398	0.156	0.242	3.28551947334105e-13	C11_Epidermis	ENSDARG00000030782	0.242
3.74706489382637e-33	0.957314	0.638	0.396	0.242	9.39688934073777e-29	C10_Epidermis	NUAK2	0.242
1.31661890483415e-13	0.875854	0.455	0.213	0.242	3.30181688954308e-09	C11_Epidermis	PRORP	0.242
5.95232139317354e-30	0.867806	0.537	0.295	0.242	1.49272315898006e-25	C10_Epidermis	ENSDARG00000100375	0.242
5.44731787691137e-16	0.81906	0.408	0.166	0.242	1.36607837717183e-11	C11_Epidermis	slc24a5	0.242
4.59530682294382e-16	0.765601	0.874	0.632	0.242	1.15241104505785e-11	C11_Epidermis	TIAM1.1	0.242
3.65858296466683e-11	0.698557	0.508	0.266	0.242	9.17499435879147e-07	C11_Epidermis	CERS2	0.242
6.57340775774311e-10	0.659415	0.55	0.308	0.242	1.64847919748682e-05	C11_Epidermis	SCAP	0.242
5.09918463506753e-14	0.630149	0.885	0.643	0.242	1.27877352278223e-09	C11_Epidermis	ENSDARG00000062575	0.242
4.26148963785248e-08	0.607225	0.597	0.355	0.242	0.0010687	C11_Epidermis	hpcal1	0.242
1.38593828702081e-10	0.554095	0.508	0.266	0.242	3.47565603619078e-06	C11_Epidermis	eva1a	0.242
1.2706731887318e-13	0.510818	0.937	0.695	0.242	3.18659422270161e-09	C11_Epidermis	ptch1	0.242
1.68425660907394e-17	1.937	0.342	0.101	0.241	4.22377872423563e-13	C12_Epidermis	degs2	0.241
3.68150383425951e-15	1.73801	0.36	0.119	0.241	9.23247531555599e-11	C12_Epidermis	galnt6	0.241
8.96135527842583e-17	1.72719	0.342	0.101	0.241	2.24732867672363e-12	C12_Epidermis	fxyd3	0.241
2.18223844368479e-26	1.5096	0.34	0.099	0.241	5.47261756907271e-22	C11_Epidermis	tor4ab	0.241
7.06934226643201e-41	1.45809	0.448	0.207	0.241	1.77284965357582e-36	C10_Epidermis	ccdc18	0.241
3.46101553823423e-18	1.37341	0.408	0.167	0.241	8.67953476678381e-14	C11_Epidermis	otud3	0.241
1.2110095003916e-10	1.26062	0.456	0.215	0.241	3.03696962508205e-06	C12_Epidermis	tgfbr1a	0.241
4.30362162866665e-18	1.19322	0.393	0.152	0.241	1.07926223203702e-13	C11_Epidermis	si:dkeyp-34c12.1	0.241
1.90011852911482e-11	1.17776	0.404	0.163	0.241	4.76511724731414e-07	C12_Epidermis	rab22a	0.241
8.80769175707154e-36	1.13794	0.467	0.226	0.241	2.2087929388384e-31	C10_Epidermis	ptpdc1a	0.241
3.83455681339652e-08	1.05776	0.561	0.32	0.241	0.00096163	C12_Epidermis	IFFO2	0.241
1.53996112990645e-09	1.00519	0.482	0.241	0.241	3.8619145215794e-05	C12_Epidermis	enc3	0.241
1.07958552215873e-08	0.944142	0.623	0.382	0.241	0.000270738	C12_Epidermis	MCF2L.1	0.241
1.09050232434378e-38	0.935172	0.76	0.519	0.241	2.73476172898934e-34	C10_Epidermis	ENSDARG00000116148	0.241
3.91432421575205e-09	0.903945	0.754	0.513	0.241	9.816342268263e-05	C12_Epidermis	sh3rf1	0.241
2.42437486495394e-10	0.720683	0.518	0.277	0.241	6.0798472863315e-06	C11_Epidermis	wdr26b	0.241
1.44143340663446e-07	0.696455	0.667	0.426	0.241	0.00361483	C12_Epidermis	PRKCE	0.241
4.82134244761949e-27	0.689263	0.754	0.513	0.241	1.20909625901402e-22	C10_Epidermis	PFKP.1	0.241
5.56437465937817e-09	0.627721	0.634	0.393	0.241	0.000139543	C11_Epidermis	gmppb	0.241
1.62269764572029e-25	0.578548	0.76	0.519	0.241	4.06940115593733e-21	C10_Epidermis	nkain4	0.241
1.25235911063083e-11	0.516425	0.901	0.66	0.241	3.14066617764001e-07	C11_Epidermis	zgc:153372	0.241
5.1064059369255e-47	3.37996	0.272	0.032	0.24	1.28058448086218e-42	C12_Epidermis	s100s	0.24
1.55905591436313e-65	2.66059	0.277	0.037	0.24	3.90980042203987e-61	C11_Epidermis	P2RY2	0.24
5.54407470190272e-52	2.39814	0.288	0.048	0.24	1.39034305374317e-47	C11_Epidermis	sult1st1	0.24
4.18152590309588e-36	2.31798	0.314	0.074	0.24	1.04864306597838e-31	C11_Epidermis	DNAI3	0.24
8.16889819580994e-36	2.18413	0.314	0.074	0.24	2.04859628954522e-31	C11_Epidermis	cdh26.2	0.24
1.52237863990735e-72	2.11848	0.331	0.091	0.24	3.81782115315965e-68	C10_Epidermis	CDCP1	0.24
1.71971635147886e-31	2.05573	0.325	0.085	0.24	4.31270466623867e-27	C11_Epidermis	ENSDARG00000079011	0.24
1.51253851140896e-14	1.76221	0.368	0.128	0.24	3.7931440789114e-10	C12_Epidermis	si:ch211-191a24.4	0.24
7.1111649459979e-11	1.60565	0.43	0.19	0.24	1.78333794515735e-06	C12_Epidermis	PGS1	0.24
2.12714841207368e-21	1.29844	0.366	0.126	0.24	5.33446278779839e-17	C11_Epidermis	rel	0.24
3.13456997672333e-21	1.24515	0.366	0.126	0.24	7.86087458762675e-17	C11_Epidermis	ethe1	0.24
1.0101410532418e-09	1.22506	0.509	0.269	0.24	2.53323173331979e-05	C12_Epidermis	phc1	0.24
7.17268955705421e-15	0.974499	0.429	0.189	0.24	1.79876708711805e-10	C11_Epidermis	eef1da	0.24
1.32809246037491e-13	0.948212	0.44	0.2	0.24	3.3305902721282e-09	C11_Epidermis	SSH1	0.24
7.77418082625699e-15	0.927989	0.424	0.184	0.24	1.94960906760873e-10	C11_Epidermis	tpd52l1	0.24
3.65858327666269e-64	0.864823	0.936	0.696	0.24	9.17499514121469e-60	C10_Epidermis	fndc3ba	0.24
2.18023025897326e-28	0.85004	0.694	0.454	0.24	5.46758144345315e-24	C10_Epidermis	JAZF1	0.24
5.65263943963283e-28	0.810486	0.558	0.318	0.24	1.41756891867112e-23	C10_Epidermis	ENSDARG00000076801	0.24
4.36055592096369e-31	0.805324	0.75	0.51	0.24	1.09354021385927e-26	C10_Epidermis	ralgps1	0.24
2.29979261604461e-33	0.736339	0.837	0.597	0.24	5.76741992251668e-29	C10_Epidermis	AKAP13	0.24
3.93937254567624e-09	0.632826	0.586	0.346	0.24	9.87915847004687e-05	C11_Epidermis	csde1	0.24
6.28934503481934e-10	0.589918	0.529	0.289	0.24	1.57724194783199e-05	C11_Epidermis	rmdn1	0.24
4.72907905174077e-12	0.537223	0.455	0.215	0.24	1.18595844459555e-07	C11_Epidermis	ENSDARG00000093081	0.24
2.41364680369559e-31	2.9531	0.289	0.05	0.239	6.05294345430779e-27	C12_Epidermis	tnfsf10l3	0.239
3.88701433510676e-36	2.52014	0.281	0.042	0.239	9.74785454958074e-32	C12_Epidermis	krt4	0.239
4.02982643000148e-27	2.44018	0.298	0.059	0.239	1.01059987211577e-22	C12_Epidermis	niban1a	0.239
1.01081028472339e-88	2.1176	0.308	0.069	0.239	2.53491003202932e-84	C10_Epidermis	rpz5	0.239
5.6753439343433e-17	1.98266	0.342	0.103	0.239	1.42326275185461e-12	C12_Epidermis	slc16a12b	0.239
5.51781542694732e-32	1.83447	0.319	0.08	0.239	1.38375775276985e-27	C11_Epidermis	ENSDARG00000115268	0.239
4.62794580984581e-11	1.46936	0.474	0.235	0.239	1.16059625019313e-06	C12_Epidermis	trpm7	0.239
7.45692331267227e-39	1.1982	0.436	0.197	0.239	1.87004722835195e-34	C10_Epidermis	rgcc	0.239
2.52133784875029e-09	1.12019	0.482	0.243	0.239	6.32301105709599e-05	C12_Epidermis	klf11b	0.239
5.21982902542788e-72	0.956695	0.934	0.695	0.239	1.3090287229968e-67	C10_Epidermis	bnc2	0.239
2.27856439434601e-08	0.929731	0.491	0.252	0.239	0.000571418	C12_Epidermis	ENSDARG00000115555	0.239
3.71250384991371e-30	0.896968	0.535	0.296	0.239	9.31021715481361e-26	C10_Epidermis	ophn1	0.239
1.64513854098073e-11	0.892735	0.487	0.248	0.239	4.12567843307147e-07	C11_Epidermis	cand1	0.239
1.54963145532181e-07	0.877653	0.596	0.357	0.239	0.00388617	C12_Epidermis	ENSDARG00000019103	0.239
1.6357575944747e-24	0.844961	0.958	0.719	0.239	4.10215289542366e-20	C11_Epidermis	ENSDARG00000104380	0.239
5.95849254744765e-14	0.843965	0.435	0.196	0.239	1.49427076104892e-09	C11_Epidermis	serpine2	0.239
4.16067190443238e-26	0.83248	0.612	0.373	0.239	1.04341330019355e-21	C10_Epidermis	SLC25A13	0.239
2.61438797706986e-07	0.804907	0.632	0.393	0.239	0.00655636	C12_Epidermis	galnt7	0.239
2.79896707186461e-26	0.784564	0.587	0.348	0.239	7.01924962282206e-22	C10_Epidermis	tpd52	0.239
7.59978947135657e-26	0.772436	0.671	0.432	0.239	1.9058752036268e-21	C10_Epidermis	ephb4b	0.239
7.10332994867447e-44	0.735802	0.901	0.662	0.239	1.78137308452858e-39	C10_Epidermis	plch2a	0.239
1.23484444028965e-13	0.729808	0.429	0.19	0.239	3.0967428873584e-09	C11_Epidermis	ENSDARG00000116804	0.239
1.31513798019884e-09	0.687271	0.534	0.295	0.239	3.29810302674266e-05	C11_Epidermis	tmem30ab	0.239
7.66316105197364e-17	0.613861	0.942	0.703	0.239	1.92176752861395e-12	C11_Epidermis	cep112	0.239
3.62479329544624e-09	0.53897	0.56	0.321	0.239	9.09025662632008e-05	C11_Epidermis	ENSDARG00000111339	0.239
3.98163929138291e-10	0.532149	0.832	0.593	0.239	9.98515501493006e-06	C11_Epidermis	alcama	0.239
3.45021293000659e-08	0.506454	0.733	0.494	0.239	0.000865244	C11_Epidermis	lama1	0.239
4.01407168105847e-202	3.43607	0.264	0.026	0.238	1.00664889617584e-197	C10_Epidermis	ptgs2a	0.238
9.6255445515727e-54	2.78508	0.283	0.045	0.238	2.4138940626434e-49	C11_Epidermis	itgb1b.2	0.238
6.21592590276956e-53	2.43886	0.283	0.045	0.238	1.55882989789655e-48	C11_Epidermis	ENSDARG00000096257	0.238
1.67956029973797e-17	2.1339	0.342	0.104	0.238	4.21200131968288e-13	C12_Epidermis	hey2	0.238
3.1362724854499e-37	1.92158	0.304	0.066	0.238	7.86514413901126e-33	C11_Epidermis	ccdc87	0.238
6.34287459695757e-17	1.90574	0.342	0.104	0.238	1.59066609142502e-12	C12_Epidermis	umad1	0.238
2.80725651389908e-23	1.4869	0.356	0.118	0.238	7.0400378855561e-19	C11_Epidermis	pdk2b	0.238
5.42717374543896e-21	1.38697	0.366	0.128	0.238	1.36102663188118e-16	C11_Epidermis	ENSDARG00000092407	0.238
9.93070025274616e-11	1.35337	0.465	0.227	0.238	2.49042100938368e-06	C12_Epidermis	FLNA	0.238
5.97659898085746e-11	1.21712	0.421	0.183	0.238	1.49881149241943e-06	C12_Epidermis	her6	0.238
4.01104144567365e-18	1.16924	0.387	0.149	0.238	1.00588897374604e-13	C11_Epidermis	slc7a6	0.238
2.07314604378993e-35	1.08564	0.452	0.214	0.238	5.1990356486164e-31	C10_Epidermis	cyp2v1	0.238
4.29082227044514e-09	1.07122	0.474	0.236	0.238	0.000107605	C12_Epidermis	ENSDARG00000044433	0.238
6.75956420956628e-08	1.0114	0.544	0.306	0.238	0.00169516	C12_Epidermis	grpel2	0.238
1.37220623586499e-14	0.984082	0.868	0.63	0.238	3.44121879830222e-10	C12_Epidermis	bcl2a	0.238
8.1882147677908e-10	0.930019	0.675	0.437	0.238	2.05344049946658e-05	C12_Epidermis	DGKI	0.238
3.27995917873209e-16	0.903362	0.398	0.16	0.238	8.22548162842432e-12	C11_Epidermis	slc4a2b	0.238
7.00751432344114e-29	0.875695	0.512	0.274	0.238	1.75734444203257e-24	C10_Epidermis	fosl2	0.238
8.86875630522769e-10	0.777995	0.781	0.543	0.238	2.224106706225e-05	C12_Epidermis	ENSDARG00000075805	0.238
1.23464556310952e-09	0.769364	0.597	0.359	0.238	3.09624414316605e-05	C11_Epidermis	BICRA	0.238
4.25142931686216e-26	0.739305	0.626	0.388	0.238	1.06617344408269e-21	C10_Epidermis	pkig	0.238
5.19843264785404e-12	0.728653	0.445	0.207	0.238	1.30366293942884e-07	C11_Epidermis	sowahcb	0.238
8.20539807743372e-09	0.602324	0.571	0.333	0.238	0.000205775	C11_Epidermis	epyc	0.238
6.25793904751495e-10	0.525213	0.503	0.265	0.238	1.5693659543358e-05	C11_Epidermis	si:ch73-366l1.5	0.238
4.12907815519589e-09	0.512976	0.555	0.317	0.238	0.000103549	C11_Epidermis	RAP1GAP	0.238
8.87551363736572e-138	5.42339	0.246	0.009	0.237	2.22580130997858e-133	C12_Epidermis	ENSDARG00000106112	0.237
7.68613606457255e-300	4.2613	0.252	0.015	0.237	1.9275292022735e-295	C10_Epidermis	ENSDARG00000114454	0.237
7.25269895194825e-78	3.44986	0.267	0.03	0.237	1.81883184316958e-73	C11_Epidermis	ENSDARG00000075015	0.237
2.11952979047555e-30	2.76238	0.289	0.052	0.237	5.31535680855459e-26	C12_Epidermis	ENSDARG00000071549	0.237
3.14524584542657e-143	2.71929	0.275	0.038	0.237	7.88764753116076e-139	C10_Epidermis	krt4	0.237
2.44244756821638e-140	2.6985	0.277	0.04	0.237	6.12517001157303e-136	C10_Epidermis	ENSDARG00000058631	0.237
5.91588133496682e-30	2.66615	0.289	0.052	0.237	1.48358472118298e-25	C12_Epidermis	pttg1ipa	0.237
1.11138935709742e-33	2.08375	0.314	0.077	0.237	2.7871422297289e-29	C11_Epidermis	fam83c	0.237
1.57480954261667e-13	1.97957	0.395	0.158	0.237	3.94930737097408e-09	C12_Epidermis	zgc:175214	0.237
3.26003661302378e-31	1.87958	0.319	0.082	0.237	8.17551981814105e-27	C11_Epidermis	ENSDARG00000115550	0.237
1.74420998389912e-50	1.6369	0.372	0.135	0.237	4.37412979762222e-46	C10_Epidermis	tpm4b	0.237
4.08899686749893e-23	1.59011	0.351	0.114	0.237	1.02543863443138e-18	C11_Epidermis	tor4aa	0.237
1.09937913870162e-10	1.50076	0.43	0.193	0.237	2.75702300403592e-06	C12_Epidermis	OTOG	0.237
7.9147195517547e-12	1.48122	0.404	0.167	0.237	1.98485336918904e-07	C12_Epidermis	ENSDARG00000054060	0.237
3.18240683678515e-11	1.45157	0.412	0.175	0.237	7.98083986528981e-07	C12_Epidermis	map2k2a	0.237
2.34793693450303e-48	1.44838	0.376	0.139	0.237	5.88815624434671e-44	C10_Epidermis	scxa	0.237
1.72098793973268e-37	1.19312	0.436	0.199	0.237	4.31589355526162e-33	C10_Epidermis	inka1a	0.237
1.64716396051469e-09	1.18648	0.614	0.377	0.237	4.13075778017874e-05	C12_Epidermis	SLC25A13	0.237
2.8687463754305e-53	1.03839	0.853	0.616	0.237	7.1942421603046e-49	C10_Epidermis	ATP8A1	0.237
7.62410033511238e-17	1.03109	0.393	0.156	0.237	1.91197188203948e-12	C11_Epidermis	GAN	0.237
3.36324316528303e-08	0.872599	0.711	0.474	0.237	0.000843434	C12_Epidermis	atp9b	0.237
6.60113802982312e-27	0.836247	0.647	0.41	0.237	1.65543339511904e-22	C10_Epidermis	SWT1	0.237
4.87387252497058e-12	0.804707	0.466	0.229	0.237	1.22226975181212e-07	C11_Epidermis	cdkn1a	0.237
2.27844577280432e-24	0.768689	0.626	0.389	0.237	5.71388630903868e-20	C10_Epidermis	cavin1b	0.237
2.31183475421446e-13	0.757067	0.445	0.208	0.237	5.79761919661902e-09	C11_Epidermis	acad11	0.237
2.76618891891228e-12	0.750833	0.445	0.208	0.237	6.93704857084821e-08	C11_Epidermis	dvl3a	0.237
4.30169556487072e-14	0.729294	0.408	0.171	0.237	1.07877921375828e-09	C11_Epidermis	mfsd4b	0.237
1.91110767573557e-25	0.725511	0.696	0.459	0.237	4.79267582920967e-21	C10_Epidermis	OSBPL3	0.237
1.28872490662149e-12	0.724711	0.44	0.203	0.237	3.23186432082538e-08	C11_Epidermis	TMEM259	0.237
1.21184233219092e-35	0.720837	0.812	0.575	0.237	3.0390582006684e-31	C10_Epidermis	gli1	0.237
1.11328313027997e-12	0.666331	0.45	0.213	0.237	2.7918914341161e-08	C11_Epidermis	pde8a	0.237
2.34686693240178e-09	0.663033	0.529	0.292	0.237	5.88547289307718e-05	C11_Epidermis	mdm2	0.237
2.43909546139307e-10	0.641181	0.524	0.287	0.237	6.11676359808153e-06	C11_Epidermis	ENSDARG00000117126	0.237
1.74949863413015e-11	0.585785	0.45	0.213	0.237	4.38739267467159e-07	C11_Epidermis	pmp22b	0.237
7.57458924972381e-10	0.541013	0.503	0.266	0.237	1.89955549204574e-05	C11_Epidermis	mbtps1	0.237
2.26818341155558e-126	2.83022	0.281	0.045	0.236	5.68815035949908e-122	C10_Epidermis	ptger2b	0.236
9.38543533274822e-41	2.78174	0.272	0.036	0.236	2.3536794727466e-36	C12_Epidermis	zgc:110353	0.236
3.89592264840819e-23	2.66934	0.307	0.071	0.236	9.77019481767806e-19	C12_Epidermis	ENSDARG00000060200	0.236
5.18527025842243e-84	2.29758	0.308	0.072	0.236	1.30036207540718e-79	C10_Epidermis	ENSDARG00000038012	0.236
1.4798726997563e-20	2.09751	0.316	0.08	0.236	3.71122475644884e-16	C12_Epidermis	mapk12a	0.236
1.15260883476629e-28	1.80279	0.325	0.089	0.236	2.89051243582691e-24	C11_Epidermis	prom2	0.236
5.87461781977975e-27	1.63977	0.33	0.094	0.236	1.47323665684437e-22	C11_Epidermis	mafb	0.236
1.55116509808109e-29	1.58798	0.319	0.083	0.236	3.89001183296776e-25	C11_Epidermis	ENSDARG00000079324	0.236
8.00021821773751e-44	1.42833	0.403	0.167	0.236	2.00629472464421e-39	C10_Epidermis	ENSDARG00000076735	0.236
6.7396619611389e-10	1.3174	0.482	0.246	0.236	1.69017242661441e-05	C12_Epidermis	cdk15	0.236
8.01414626932079e-41	1.30347	0.417	0.181	0.236	2.00978760142027e-36	C10_Epidermis	pip5k1aa	0.236
6.29594793721801e-10	1.25568	0.465	0.229	0.236	1.57889782369553e-05	C12_Epidermis	fam167ab	0.236
1.45414991108695e-38	1.16602	0.419	0.183	0.236	3.64671714702386e-34	C10_Epidermis	ENSDARG00000089489	0.236
4.13353424177716e-12	1.1269	0.798	0.562	0.236	1.03660771715288e-07	C12_Epidermis	bcl11ba	0.236
5.72088151570744e-19	1.09513	0.372	0.136	0.236	1.43468266650911e-14	C11_Epidermis	isoc1	0.236
9.5748233405206e-12	1.04362	0.503	0.267	0.236	2.40117419733575e-07	C11_Epidermis	mtdha	0.236
1.06663025318893e-14	0.998135	0.414	0.178	0.236	2.67489534894719e-10	C11_Epidermis	ccn1	0.236
2.78713691372577e-09	0.987259	0.465	0.229	0.236	6.98958195224149e-05	C12_Epidermis	enpp1	0.236
3.33547810875948e-30	0.967073	0.593	0.357	0.236	8.36471200114703e-26	C10_Epidermis	BICRA	0.236
4.02006888482139e-40	0.94404	0.754	0.518	0.236	1.00815287493551e-35	C10_Epidermis	FAM117A	0.236
3.99466453819004e-12	0.892908	0.461	0.225	0.236	1.0017819728873e-07	C11_Epidermis	cdc25d	0.236
4.93828917762394e-27	0.866462	0.566	0.33	0.236	1.23842415996453e-22	C10_Epidermis	limd2	0.236
5.41789408626539e-16	0.855245	0.393	0.157	0.236	1.35869947895363e-11	C11_Epidermis	pdzd11	0.236
2.0704382073559e-15	0.818828	0.403	0.167	0.236	5.19224493640712e-11	C11_Epidermis	phtf2	0.236
4.70059505021079e-13	0.795292	0.44	0.204	0.236	1.17881522669186e-08	C11_Epidermis	ENSDARG00000078392	0.236
2.94360544892105e-12	0.755148	0.455	0.219	0.236	7.3819737448042e-08	C11_Epidermis	SEMA4B	0.236
1.24712458905184e-10	0.740932	0.513	0.277	0.236	3.1275390444242e-06	C11_Epidermis	metrnla	0.236
9.45236860762543e-27	0.720135	0.74	0.504	0.236	2.37046499942031e-22	C10_Epidermis	AFAP1	0.236
6.16668858156924e-15	0.666469	0.398	0.162	0.236	1.54648216248593e-10	C11_Epidermis	ENSDARG00000115646	0.236
3.23069841902628e-22	0.608538	0.659	0.423	0.236	8.1019454952341e-18	C10_Epidermis	wwc3	0.236
2.53533079276704e-09	0.555259	0.733	0.497	0.236	6.35810256210119e-05	C11_Epidermis	hoxb3a	0.236
1.80459097517186e-08	0.525347	0.66	0.424	0.236	0.000452555	C11_Epidermis	ENSDARG00000093874	0.236
2.37515967927979e-39	3.19587	0.272	0.037	0.235	5.95642544369787e-35	C12_Epidermis	ENSDARG00000076361	0.235
4.76468781022294e-32	2.82999	0.281	0.046	0.235	1.19488840904771e-27	C12_Epidermis	TC2N	0.235
5.54858082238726e-25	2.64411	0.298	0.063	0.235	1.39147309863828e-20	C12_Epidermis	rhogb	0.235
3.98732988014679e-24	2.14427	0.298	0.063	0.235	9.99942587343213e-20	C12_Epidermis	ENSDARG00000027192	0.235
1.0800009926186e-13	2.10497	0.377	0.142	0.235	2.70842648928892e-09	C12_Epidermis	TMEM128	0.235
9.50358610550388e-64	1.94837	0.335	0.1	0.235	2.38330932353826e-59	C10_Epidermis	ENSDARG00000100249	0.235
4.61577707744164e-30	1.77166	0.319	0.084	0.235	1.15754457548081e-25	C11_Epidermis	tnnt2a	0.235
4.97149424237413e-56	1.70323	0.353	0.118	0.235	1.24675132610258e-51	C10_Epidermis	ptgs1	0.235
6.20107869007216e-27	1.64307	0.33	0.095	0.235	1.5551065138963e-22	C11_Epidermis	gpd1c	0.235
1.94282539886818e-51	1.59771	0.362	0.127	0.235	4.87221753528162e-47	C10_Epidermis	MYOF	0.235
2.20319542707699e-47	1.39282	0.378	0.143	0.235	5.52517349202367e-43	C10_Epidermis	entr1	0.235
9.59154406253597e-20	1.37275	0.372	0.137	0.235	2.40536742000277e-15	C11_Epidermis	CLCN1	0.235
1.50186204773008e-42	1.30092	0.399	0.164	0.235	3.76636964329748e-38	C10_Epidermis	zgc:154054	0.235
7.06800049196182e-10	1.24863	0.535	0.3	0.235	1.77251316337419e-05	C12_Epidermis	si:ch211-191i18.2	0.235
1.05561967099013e-20	1.0433	0.351	0.116	0.235	2.64728301090904e-16	C11_Epidermis	inhbab	0.235
4.76258898189049e-07	0.989456	0.667	0.432	0.235	0.0119436	C12_Epidermis	bop1	0.235
1.23823735214827e-14	0.985771	0.424	0.189	0.235	3.10525163171742e-10	C11_Epidermis	SLCO2A1	0.235
8.0058108522191e-14	0.963487	0.419	0.184	0.235	2.00769724551951e-09	C11_Epidermis	adamts15a	0.235
6.50103861725748e-09	0.874348	0.728	0.493	0.235	0.000163033	C12_Epidermis	MYO10	0.235
1.75552641805781e-06	0.845043	0.675	0.44	0.235	0.0440251	C12_Epidermis	CTTNBP2NL	0.235
1.50119651494436e-06	0.792721	0.623	0.388	0.235	0.037647	C12_Epidermis	dennd6aa	0.235
2.28767883977005e-11	0.789866	0.487	0.252	0.235	5.73704099437533e-07	C11_Epidermis	tgfb3	0.235
9.15436519220512e-13	0.785263	0.44	0.205	0.235	2.2957317029012e-08	C11_Epidermis	lmf2b	0.235
2.22606636095667e-22	0.761425	0.942	0.707	0.235	5.58252922000713e-18	C11_Epidermis	ptprfa	0.235
2.69900489223824e-39	0.703729	0.888	0.653	0.235	6.76856446875507e-35	C10_Epidermis	CACHD1	0.235
1.76608925570268e-10	0.630882	0.503	0.268	0.235	4.42899863545117e-06	C11_Epidermis	ENSDARG00000101934	0.235
2.31952853133828e-09	0.590317	0.518	0.283	0.235	5.81691365089014e-05	C11_Epidermis	tmem120b	0.235
2.26436156289431e-27	0.588224	0.812	0.577	0.235	5.67856592742636e-23	C10_Epidermis	plagl2	0.235
1.15099093294563e-08	0.579415	0.545	0.31	0.235	0.000288646	C11_Epidermis	def8	0.235
1.07406786819998e-11	0.570474	0.445	0.21	0.235	2.69354739987192e-07	C11_Epidermis	ENSDARG00000110963	0.235
1.04055690123392e-22	0.541014	0.599	0.364	0.235	2.60950859691443e-18	C10_Epidermis	arhgap36	0.235
3.66068249199462e-06	0.529937	0.658	0.423	0.235	0.0918026	C12_Epidermis	LRTM2	0.235
4.81449108361343e-107	4.63567	0.246	0.012	0.234	1.20737807394858e-102	C12_Epidermis	ENSDARG00000117144	0.234
3.94271813392988e-19	2.13627	0.316	0.082	0.234	9.88754853626935e-15	C12_Epidermis	pmp22a	0.234
8.03765919004243e-72	2.0187	0.32	0.086	0.234	2.01568417167884e-67	C10_Epidermis	paox1	0.234
3.21211649963996e-31	2.0032	0.314	0.08	0.234	8.0553457577971e-27	C11_Epidermis	ENSDARG00000108038	0.234
3.92738840878551e-80	1.98444	0.308	0.074	0.234	9.8491046515523e-76	C10_Epidermis	ccn2a	0.234
5.12330291341396e-64	1.83265	0.331	0.097	0.234	1.28482190462595e-59	C10_Epidermis	gad3	0.234
8.91254759891412e-13	1.67645	0.377	0.143	0.234	2.23508868685568e-08	C12_Epidermis	ehd1a	0.234
1.09657967307734e-12	1.55606	0.377	0.143	0.234	2.75000250414336e-08	C12_Epidermis	APCDD1L	0.234
4.39512232853816e-10	1.31656	0.465	0.231	0.234	1.1022087775508e-05	C12_Epidermis	ENSDARG00000028213	0.234
2.13295144385919e-09	1.23862	0.509	0.275	0.234	5.34901563091007e-05	C12_Epidermis	ENSDARG00000017425	0.234
3.54709257778e-10	1.17885	0.421	0.187	0.234	8.89539876655667e-06	C12_Epidermis	gjb10	0.234
2.65768421090469e-18	1.17065	0.377	0.143	0.234	6.66494046410679e-14	C11_Epidermis	psmg1	0.234
7.1455244871104e-08	1.0924	0.544	0.31	0.234	0.00179195	C12_Epidermis	cpeb3	0.234
2.68773079073183e-09	0.979491	0.649	0.415	0.234	6.74029127699728e-05	C12_Epidermis	sema6dl	0.234
2.13625656491398e-13	0.943381	0.44	0.206	0.234	5.35730421349127e-09	C11_Epidermis	mecp2	0.234
5.08038557244304e-08	0.898363	0.518	0.284	0.234	0.00127406	C12_Epidermis	mcoln1a	0.234
4.08200868249663e-29	0.886354	0.541	0.307	0.234	1.0236861373965e-24	C10_Epidermis	aire	0.234
1.42545043534066e-29	0.870449	0.488	0.254	0.234	3.57474460174731e-25	C10_Epidermis	dvl2	0.234
2.87289967819724e-28	0.864198	0.527	0.293	0.234	7.20465781298303e-24	C10_Epidermis	rps27.2	0.234
5.8101439108986e-26	0.795042	0.705	0.471	0.234	1.45706788997515e-21	C10_Epidermis	map2k6	0.234
2.02160753442195e-29	0.767788	0.719	0.485	0.234	5.06978737482337e-25	C10_Epidermis	fbxw4	0.234
6.54204586623556e-14	0.733694	0.408	0.174	0.234	1.64061426233455e-09	C11_Epidermis	adcyap1r1a	0.234
1.34651905449364e-10	0.674458	0.476	0.242	0.234	3.37680048485915e-06	C11_Epidermis	twf1a	0.234
3.32887960550332e-06	0.659851	0.632	0.398	0.234	0.0834816	C12_Epidermis	nt5c3a	0.234
2.45195302930762e-07	0.656548	0.634	0.4	0.234	0.00614901	C11_Epidermis	kdm7aa	0.234
4.97134036870927e-08	0.618385	0.772	0.538	0.234	0.00124671	C12_Epidermis	ppp1r13bb	0.234
2.32864110730091e-21	0.544731	0.756	0.522	0.234	5.83976616888921e-17	C10_Epidermis	ENSDARG00000061169	0.234
4.96470120304917e-09	0.521927	0.796	0.562	0.234	0.000124505	C11_Epidermis	pphln1	0.234
3.49444816772861e-190	3.35762	0.26	0.027	0.233	8.76337711502981e-186	C10_Epidermis	ms4a17a.7	0.233
6.93543918256059e-34	2.33193	0.309	0.076	0.233	1.73926943820255e-29	C11_Epidermis	A1CF	0.233
1.49727499547115e-23	2.32886	0.298	0.065	0.233	3.75486623364254e-19	C12_Epidermis	TRIP10	0.233
5.13282468653299e-20	2.20298	0.316	0.083	0.233	1.28720977488874e-15	C12_Epidermis	ackr3b	0.233
3.27141778191478e-21	2.10407	0.307	0.074	0.233	8.20406151348588e-17	C12_Epidermis	ENSDARG00000109373	0.233
4.34232465108086e-12	1.89754	0.395	0.162	0.233	1.08896817599806e-07	C12_Epidermis	ENSDARG00000102015	0.233
2.54701872512184e-56	1.76843	0.349	0.116	0.233	6.38741355886055e-52	C10_Epidermis	adrb3a	0.233
1.57347532846995e-13	1.61513	0.36	0.127	0.233	3.94596142873693e-09	C12_Epidermis	ENSDARG00000115048	0.233
3.96724342212337e-13	1.55062	0.36	0.127	0.233	9.949053054001e-09	C12_Epidermis	zdhhc16a	0.233
1.84749027643017e-10	1.47004	0.404	0.171	0.233	4.63313611523157e-06	C12_Epidermis	ENSDARG00000097795	0.233
4.00682828144786e-12	1.3479	0.377	0.144	0.233	1.00483239642149e-07	C12_Epidermis	prtfdc1b	0.233
2.03384571488451e-35	1.2291	0.44	0.207	0.233	5.10047828378738e-31	C10_Epidermis	ENSDARG00000090013	0.233
1.98957366002124e-10	1.15199	0.693	0.46	0.233	4.98945282460125e-06	C12_Epidermis	C24H8orf34	0.233
1.68363896963665e-08	1.05717	0.518	0.285	0.233	0.000422223	C12_Epidermis	kdrl	0.233
6.88512875910246e-13	0.873242	0.455	0.222	0.233	1.72665259020772e-08	C11_Epidermis	ndfip1l	0.233
1.6397716009825e-39	0.834674	0.826	0.593	0.233	4.11221922094392e-35	C10_Epidermis	sema5a	0.233
9.20485115574063e-10	0.787751	0.503	0.27	0.233	2.30839257283664e-05	C11_Epidermis	slc3a2b	0.233
6.56906549062643e-08	0.784186	0.711	0.478	0.233	0.00164739	C12_Epidermis	ENSDARG00000116613	0.233
1.21073208106185e-07	0.755987	0.737	0.504	0.233	0.00303627	C12_Epidermis	gab1	0.233
2.833619914913e-08	0.750714	0.789	0.556	0.233	0.000710615	C12_Epidermis	KIFC3	0.233
2.5048785476525e-08	0.544702	0.686	0.453	0.233	0.000628173	C11_Epidermis	ENSDARG00000079434	0.233
1.29565329937487e-08	0.508808	0.529	0.296	0.233	0.000324924	C11_Epidermis	sema3bl	0.233
1.73578792036364e-87	3.59152	0.257	0.025	0.232	4.35300894668793e-83	C11_Epidermis	krt15	0.232
1.15806548664292e-45	3.4246	0.263	0.031	0.232	2.90419662740311e-41	C12_Epidermis	ENSDARG00000113009	0.232
1.28366349457668e-39	2.41232	0.293	0.061	0.232	3.21917131169941e-35	C11_Epidermis	mtnr1al	0.232
6.07733933586876e-26	2.38089	0.289	0.057	0.232	1.52407515864917e-21	C12_Epidermis	OVCH2	0.232
4.90677263489198e-70	1.94175	0.318	0.086	0.232	1.23052044137821e-65	C10_Epidermis	dlx3b	0.232
2.26377434451765e-38	1.88938	0.293	0.061	0.232	5.67709330118136e-34	C11_Epidermis	zgc:136767	0.232
2.10399543553068e-14	1.80471	0.351	0.119	0.232	5.27639975322383e-10	C12_Epidermis	pdk2b	0.232
2.23157215535266e-60	1.7642	0.333	0.101	0.232	5.5963366511934e-56	C10_Epidermis	ENSDARG00000036462	0.232
3.2810152322331e-11	1.69281	0.412	0.18	0.232	8.22812999939417e-07	C12_Epidermis	ENSDARG00000028541	0.232
1.81020388646449e-30	1.49517	0.309	0.077	0.232	4.53962930647564e-26	C11_Epidermis	gprc5c	0.232
1.73134424254385e-51	1.45615	0.353	0.121	0.232	4.34186509145147e-47	C10_Epidermis	tspan36	0.232
8.30049171807747e-10	1.41347	0.491	0.259	0.232	2.08159731305947e-05	C12_Epidermis	ca5a	0.232
4.57165641461643e-20	1.39683	0.361	0.129	0.232	1.14647999565751e-15	C11_Epidermis	ICA1	0.232
1.70171706276489e-20	1.3373	0.356	0.124	0.232	4.26756605000179e-16	C11_Epidermis	tspan36	0.232
5.56407174896304e-23	1.33287	0.34	0.108	0.232	1.39535791320495e-18	C11_Epidermis	katnal2	0.232
1.03341548752388e-43	1.30718	0.38	0.148	0.232	2.59159935961239e-39	C10_Epidermis	ZNF106	0.232
9.48463969160197e-43	1.25527	0.384	0.152	0.232	2.37855794185994e-38	C10_Epidermis	ENSDARG00000086778	0.232
8.42712426123945e-17	1.11364	0.387	0.155	0.232	2.11335422223363e-12	C11_Epidermis	ninl	0.232
2.31098434438369e-08	1.11335	0.518	0.286	0.232	0.000579549	C12_Epidermis	quo	0.232
1.56503041504429e-08	1.05944	0.544	0.312	0.232	0.000392478	C12_Epidermis	ADAM11	0.232
9.7659650963094e-17	1.04419	0.387	0.155	0.232	2.44910872685247e-12	C11_Epidermis	glmna	0.232
1.64369660244156e-13	1.02779	0.807	0.575	0.232	4.12206233960294e-09	C12_Epidermis	SORBS2	0.232
6.80878169662437e-31	1.02292	0.521	0.289	0.232	1.70750627387946e-26	C10_Epidermis	lmna	0.232
2.94114856378325e-15	1.00787	0.403	0.171	0.232	7.37581236825565e-11	C11_Epidermis	ENSDARG00000027172	0.232
6.3298913340896e-11	0.950513	0.466	0.234	0.232	1.58741014876299e-06	C11_Epidermis	tspy	0.232
1.1001676271291e-27	0.874975	0.541	0.309	0.232	2.75900037531435e-23	C10_Epidermis	FHOD1	0.232
1.78517742008977e-08	0.865503	0.719	0.487	0.232	0.000447687	C12_Epidermis	rhbdf1a	0.232
1.79886831833263e-11	0.804464	0.476	0.244	0.232	4.51120196871456e-07	C11_Epidermis	sdc4	0.232
2.25323527835964e-09	0.759119	0.816	0.584	0.232	5.6506634310703e-05	C12_Epidermis	MARK2	0.232
9.56079944383296e-27	0.752679	0.552	0.32	0.232	2.39765728452443e-22	C10_Epidermis	znrf2b	0.232
1.59012337009378e-06	0.699606	0.579	0.347	0.232	0.0398771	C12_Epidermis	arg2	0.232
1.74295246397345e-06	0.693752	0.588	0.356	0.232	0.0437098	C12_Epidermis	spata6l	0.232
1.48930290575133e-08	0.689338	0.798	0.566	0.232	0.000373487	C12_Epidermis	tead1a	0.232
1.3530157471788e-09	0.661491	0.545	0.313	0.232	3.39309289077498e-05	C11_Epidermis	ENSDARG00000039661	0.232
7.23233518327755e-12	0.624693	0.445	0.213	0.232	1.81372501726234e-07	C11_Epidermis	ENSDARG00000033501	0.232
5.89421662254605e-12	0.623688	0.435	0.203	0.232	1.4781516446021e-07	C11_Epidermis	ENSDARG00000078145	0.232
4.10100795043949e-168	3.24451	0.262	0.031	0.231	1.02845077381122e-163	C10_Epidermis	caspb	0.231
2.11235208808397e-26	2.87671	0.289	0.058	0.231	5.29735656649698e-22	C12_Epidermis	zpld1a	0.231
3.14231601466052e-34	2.19726	0.304	0.073	0.231	7.88030010156566e-30	C11_Epidermis	ecrg4b	0.231
9.45028407695276e-36	2.17332	0.298	0.067	0.231	2.36994224081821e-31	C11_Epidermis	itm2bb	0.231
3.5001761593067e-78	2.02857	0.304	0.073	0.231	8.77774177230933e-74	C10_Epidermis	ELF3	0.231
2.81487987160914e-17	1.98837	0.325	0.094	0.231	7.05915574202141e-13	C12_Epidermis	CYP7B1	0.231
1.66473956986654e-47	1.50278	0.37	0.139	0.231	4.17483389331132e-43	C10_Epidermis	inhbb	0.231
2.26699648428137e-24	1.47661	0.335	0.104	0.231	5.68517378328081e-20	C11_Epidermis	CERS3	0.231
1.33887553134985e-36	1.15251	0.979	0.748	0.231	3.35763205751916e-32	C11_Epidermis	rarga	0.231
3.30138907687641e-09	1.13548	0.482	0.251	0.231	8.27922352699066e-05	C12_Epidermis	golph3a	0.231
5.46217415508849e-32	1.11213	0.488	0.257	0.231	1.36980403461309e-27	C10_Epidermis	dnajb12b	0.231
2.87298675396493e-08	1.07684	0.491	0.26	0.231	0.000720488	C12_Epidermis	cpsf6	0.231
6.39555203583373e-09	1.05315	0.465	0.234	0.231	0.000160388	C12_Epidermis	dusp6	0.231
6.34640885463958e-33	1.02746	0.459	0.228	0.231	1.59155241256651e-28	C10_Epidermis	erbb3a	0.231
5.39345016289383e-21	0.962133	0.34	0.109	0.231	1.35256943185052e-16	C11_Epidermis	GALNT3	0.231
6.38152944845983e-08	0.873348	0.737	0.506	0.231	0.00160036	C12_Epidermis	hyou1	0.231
2.80025538171902e-12	0.837769	0.44	0.209	0.231	7.02248044627495e-08	C11_Epidermis	dmrt1	0.231
3.21635201578041e-12	0.813805	0.44	0.209	0.231	8.06596758517411e-08	C11_Epidermis	cep55l	0.231
3.13850887495469e-26	0.777184	0.529	0.298	0.231	7.87075255661138e-22	C10_Epidermis	eif4ba	0.231
1.24522034914349e-07	0.771819	0.509	0.278	0.231	0.00312276	C12_Epidermis	btg1	0.231
4.35359183686163e-24	0.750649	0.605	0.374	0.231	1.09179376084816e-19	C10_Epidermis	CPNE9	0.231
1.57415679122613e-07	0.741549	0.693	0.462	0.231	0.00394767	C12_Epidermis	gpc4	0.231
7.04395233516134e-12	0.729962	0.45	0.219	0.231	1.76648236661176e-07	C11_Epidermis	ENSDARG00000074235	0.231
1.76920656364124e-07	0.711034	0.605	0.374	0.231	0.00443682	C12_Epidermis	pacsin3	0.231
1.35727862625546e-09	0.649088	0.497	0.266	0.231	3.40378333892345e-05	C11_Epidermis	mcm9	0.231
7.30458096155321e-10	0.581599	0.497	0.266	0.231	1.83184281353831e-05	C11_Epidermis	mybpc1	0.231
1.20231760637573e-22	0.553841	0.8	0.569	0.231	3.01517209326905e-18	C10_Epidermis	st6gal2a	0.231
4.49812891845758e-09	0.510517	0.492	0.261	0.231	0.000112804	C11_Epidermis	phf23b	0.231
8.04843241689705e-60	2.57322	0.267	0.037	0.23	2.01838588150944e-55	C11_Epidermis	ENSDARG00000109929	0.23
1.33550707091194e-18	2.12739	0.316	0.086	0.23	3.34918463243296e-14	C12_Epidermis	tgfa	0.23
5.89652918900762e-31	2.08989	0.309	0.079	0.23	1.47873159001933e-26	C11_Epidermis	tnfsf10	0.23
1.66008100439838e-15	2.01501	0.342	0.112	0.23	4.16315114283025e-11	C12_Epidermis	mob3c	0.23
1.13309684947852e-65	1.84868	0.32	0.09	0.23	2.84158027912222e-61	C10_Epidermis	zgc:113279	0.23
4.8188969599564e-18	1.83268	0.316	0.086	0.23	1.20848297961787e-13	C12_Epidermis	ENSDARG00000102070	0.23
2.11345761863268e-14	1.66869	0.342	0.112	0.23	5.30012901600704e-10	C12_Epidermis	anxa4	0.23
1.06900060426655e-26	1.61383	0.319	0.089	0.23	2.68083971537966e-22	C11_Epidermis	ptger1a	0.23
1.56687427548167e-09	1.31509	0.561	0.331	0.23	3.92940730805294e-05	C12_Epidermis	IL16	0.23
9.57554753779173e-10	1.27718	0.447	0.217	0.23	2.40135581152741e-05	C12_Epidermis	cyp2v1	0.23
1.5097252448516e-11	1.2502	0.719	0.489	0.23	3.78608896903884e-07	C12_Epidermis	DOCK9	0.23
4.56237612171983e-09	1.23333	0.518	0.288	0.23	0.000114415	C12_Epidermis	ssh2b	0.23
1.18741425806719e-10	1.22165	0.632	0.402	0.23	2.97779747638091e-06	C12_Epidermis	SPTBN1	0.23
3.271964642297e-19	1.21868	0.361	0.131	0.23	8.20543292995242e-15	C11_Epidermis	ENSDARG00000001933	0.23
2.12146061396162e-09	1.21402	0.482	0.252	0.23	5.32019892769295e-05	C12_Epidermis	slc37a1	0.23
3.29433784596713e-17	1.16849	0.377	0.147	0.23	8.26154045011636e-13	C11_Epidermis	srpx	0.23
2.08533356817484e-31	1.14894	0.502	0.272	0.23	5.22959952226887e-27	C10_Epidermis	vipr2	0.23
3.94206838658534e-11	1.13364	0.386	0.156	0.23	9.88591909987871e-07	C12_Epidermis	pou2f3	0.23
3.15913174615362e-09	1.11077	0.684	0.454	0.23	7.92247059300404e-05	C12_Epidermis	npnta	0.23
1.07778163293945e-08	1.08357	0.596	0.366	0.23	0.000270286	C12_Epidermis	flrt2	0.23
8.26734098026945e-08	0.97794	0.553	0.323	0.23	0.00207328	C12_Epidermis	zgc:154058	0.23
1.63140269617702e-08	0.936086	0.746	0.516	0.23	0.000409123	C12_Epidermis	MID2	0.23
2.66427109031258e-28	0.915668	0.502	0.272	0.23	6.68145904028589e-24	C10_Epidermis	slc27a6	0.23
7.14837846549342e-26	0.851554	0.568	0.338	0.23	1.79267035157644e-21	C10_Epidermis	tasp1	0.23
1.34912846187733e-26	0.744262	0.657	0.427	0.23	3.38334435669597e-22	C10_Epidermis	ENSDARG00000104558	0.23
9.98822727335615e-13	0.737022	0.912	0.682	0.23	2.50484763561225e-08	C12_Epidermis	tcf7l2	0.23
1.32940853198566e-06	0.70338	0.693	0.463	0.23	0.0333389	C12_Epidermis	ENSDARG00000052114	0.23
1.12118779244423e-10	0.682926	0.471	0.241	0.23	2.81171474589164e-06	C11_Epidermis	PAMR1	0.23
2.1195615379927e-23	0.680624	0.655	0.425	0.23	5.31543642497809e-19	C10_Epidermis	mtmr10	0.23
7.90474731436254e-10	0.618758	0.497	0.267	0.23	1.98235253149584e-05	C11_Epidermis	supt6h	0.23
3.51773468800302e-32	2.88255	0.272	0.043	0.229	8.82177505057398e-28	C12_Epidermis	LRRC18	0.229
1.45157447893323e-118	2.78025	0.273	0.044	0.229	3.64025847826875e-114	C10_Epidermis	s100v2	0.229
3.10726209173184e-75	2.77165	0.257	0.028	0.229	7.7923918736451e-71	C11_Epidermis	ENSDARG00000056806	0.229
5.88051074134821e-33	2.76933	0.272	0.043	0.229	1.4747144837153e-28	C12_Epidermis	ENSDARG00000102618	0.229
8.91962752992386e-91	2.23011	0.291	0.062	0.229	2.2368641919543e-86	C10_Epidermis	si:ch73-237c6.1	0.229
4.00876587145197e-59	1.76454	0.331	0.102	0.229	1.00531830524273e-54	C10_Epidermis	capgb	0.229
1.67200419561451e-23	1.59385	0.335	0.106	0.229	4.19305212176208e-19	C11_Epidermis	ENSDARG00000100915	0.229
9.59359470168218e-10	1.44533	0.474	0.245	0.229	2.40588167928786e-05	C12_Epidermis	GANAB	0.229
1.71995651878141e-10	1.41202	0.421	0.192	0.229	4.31330695780002e-06	C12_Epidermis	vsig10	0.229
4.50289043712561e-11	1.34626	0.386	0.157	0.229	1.12923486382236e-06	C12_Epidermis	macc1	0.229
2.28128655011483e-23	1.27867	0.33	0.101	0.229	5.72101041037797e-19	C11_Epidermis	pygma	0.229
1.32858595380562e-37	1.26044	0.419	0.19	0.229	3.33182785495374e-33	C10_Epidermis	ENSDARG00000089372	0.229
8.93970661080273e-42	1.25433	0.382	0.153	0.229	2.24189962385711e-37	C10_Epidermis	cd99	0.229
1.59656423395243e-14	1.13936	0.789	0.56	0.229	4.0038637859059e-10	C12_Epidermis	ENSDARG00000074183	0.229
4.72070361133534e-15	1.0907	0.403	0.174	0.229	1.18385805165068e-10	C11_Epidermis	ENSDARG00000055339	0.229
2.07547899513788e-16	1.0837	0.377	0.148	0.229	5.20488622400678e-12	C11_Epidermis	vclb	0.229
4.91445369855628e-08	0.988381	0.544	0.315	0.229	0.00123245	C12_Epidermis	slc35a2	0.229
1.27680793069641e-09	0.924578	0.728	0.499	0.229	3.20197892860045e-05	C12_Epidermis	appb	0.229
8.22870485882746e-28	0.85972	0.533	0.304	0.229	2.06359460449675e-23	C10_Epidermis	sp1	0.229
1.89586310156833e-07	0.836462	0.623	0.394	0.229	0.00475445	C12_Epidermis	rbm38	0.229
4.50406463705147e-52	0.818131	0.895	0.666	0.229	1.12952932967977e-47	C10_Epidermis	ZNF385A	0.229
1.29276203845484e-11	0.759034	0.868	0.639	0.229	3.24198864003705e-07	C12_Epidermis	epha7	0.229
2.26418867328819e-23	0.742569	0.574	0.345	0.229	5.67813235487213e-19	C10_Epidermis	ptbp1b	0.229
1.22504985799192e-12	0.698663	0.419	0.19	0.229	3.07218003387215e-08	C11_Epidermis	stx2a	0.229
2.08934167675883e-09	0.692259	0.471	0.242	0.229	5.2396510569758e-05	C11_Epidermis	rabep2	0.229
6.30590242618948e-10	0.500157	0.471	0.242	0.229	1.5813942104398e-05	C11_Epidermis	ENSDARG00000094414	0.229
5.86246698930308e-112	3.83905	0.246	0.018	0.228	1.47018947157743e-107	C11_Epidermis	ENSDARG00000114454	0.228
1.56399664832428e-19	2.22336	0.307	0.079	0.228	3.92219079466763e-15	C12_Epidermis	ENSDARG00000038713	0.228
5.65698868128097e-19	2.1553	0.307	0.079	0.228	1.41865962149164e-14	C12_Epidermis	ENSDARG00000116363	0.228
1.61529479482447e-29	1.91666	0.309	0.081	0.228	4.05083628646081e-25	C11_Epidermis	ENSDARG00000076861	0.228
5.57462099143031e-61	1.83022	0.326	0.098	0.228	1.39800345223089e-56	C10_Epidermis	padi2	0.228
8.9490484238919e-28	1.77721	0.314	0.086	0.228	2.24424236374361e-23	C11_Epidermis	ENSDARG00000104742	0.228
3.66026332810641e-14	1.61715	0.342	0.114	0.228	9.17920837422526e-10	C12_Epidermis	OTC	0.228
1.19501927473512e-21	1.5402	0.34	0.112	0.228	2.99686933718074e-17	C11_Epidermis	kcnk5a	0.228
6.441486008915e-22	1.44263	0.335	0.107	0.228	1.6153958613157e-17	C11_Epidermis	ENSDARG00000012535	0.228
1.50265844379944e-21	1.4275	0.34	0.112	0.228	3.76836684536024e-17	C11_Epidermis	ENSDARG00000107096	0.228
2.15923610658159e-11	1.34735	0.377	0.149	0.228	5.41493230808531e-07	C12_Epidermis	mdm1	0.228
8.64485911865575e-11	1.26441	0.404	0.176	0.228	2.16795776977649e-06	C12_Epidermis	prmt9	0.228
6.34067393408866e-11	1.19098	0.702	0.474	0.228	1.59011420919076e-06	C12_Epidermis	ENSDARG00000075349	0.228
1.62974626371505e-17	1.15444	0.372	0.144	0.228	4.0870776801446e-13	C11_Epidermis	pik3r6a	0.228
2.28232528985031e-14	1.13805	0.424	0.196	0.228	5.72361536188661e-10	C11_Epidermis	amotl2b	0.228
1.16829575822226e-08	1.12264	0.553	0.325	0.228	0.000292985	C12_Epidermis	GTF2IRD1	0.228
2.09837782172918e-09	1.12119	0.632	0.404	0.228	5.26231190133245e-05	C12_Epidermis	AAK1	0.228
2.83092211203208e-91	1.07935	0.944	0.716	0.228	7.09938647255405e-87	C10_Epidermis	ENSDARG00000104380	0.228
7.51621350516337e-33	0.989566	0.428	0.2	0.228	1.88491602282487e-28	C10_Epidermis	GASK1A	0.228
1.13712448624893e-07	0.967479	0.491	0.263	0.228	0.00285168	C12_Epidermis	usp13	0.228
1.15165820846049e-08	0.939413	0.456	0.228	0.228	0.000288813	C12_Epidermis	st3gal4	0.228
1.20030238306147e-12	0.849353	0.445	0.217	0.228	3.01011831624157e-08	C11_Epidermis	mmp14b	0.228
9.96584092127988e-13	0.842306	0.44	0.212	0.228	2.49923358623857e-08	C11_Epidermis	gss	0.228
8.98895349920362e-26	0.839498	0.539	0.311	0.228	2.25424975853028e-21	C10_Epidermis	ENSDARG00000102556	0.228
6.87981503938084e-10	0.825206	0.781	0.553	0.228	1.72532001557593e-05	C12_Epidermis	SEMA3F	0.228
4.46240568794437e-07	0.75289	0.632	0.404	0.228	0.0111908	C12_Epidermis	esama	0.228
6.18871707957036e-32	0.704651	0.808	0.58	0.228	1.55200646921466e-27	C10_Epidermis	shq1	0.228
1.12068912294428e-11	0.683407	0.455	0.227	0.228	2.81046418251966e-07	C11_Epidermis	DMGDH	0.228
1.14976123570357e-32	0.677532	0.804	0.576	0.228	2.88337122689742e-28	C10_Epidermis	ENSDARG00000115627	0.228
1.28096210411992e-22	0.67422	0.543	0.315	0.228	3.21239676471195e-18	C10_Epidermis	MOV10	0.228
4.52288868052609e-10	0.594753	0.476	0.248	0.228	1.13425002330233e-05	C11_Epidermis	heca	0.228
9.06253363916904e-11	0.579649	0.44	0.212	0.228	2.27270218603081e-06	C11_Epidermis	ENSDARG00000091993	0.228
3.3322869490105e-09	0.506062	0.482	0.254	0.228	8.35670921072853e-05	C11_Epidermis	pmm2	0.228
1.55918805658878e-128	3.26527	0.267	0.04	0.227	3.91013180831335e-124	C10_Epidermis	kitlgb	0.227
5.39957802826761e-24	2.65481	0.289	0.062	0.227	1.35410617792895e-19	C12_Epidermis	nfkbiaa	0.227
5.21965341048349e-93	2.30303	0.285	0.058	0.227	1.30898468228105e-88	C10_Epidermis	spint2	0.227
5.62225546092926e-15	1.79761	0.333	0.106	0.227	1.40994922449184e-10	C12_Epidermis	ENSDARG00000010408	0.227
1.40454596942292e-56	1.73412	0.333	0.106	0.227	3.52232038211881e-52	C10_Epidermis	ugt1a1	0.227
9.06142764167106e-49	1.69652	0.362	0.135	0.227	2.27242482397827e-44	C10_Epidermis	ENSDARG00000067549	0.227
7.35056675883267e-12	1.47345	0.377	0.15	0.227	1.84337513178006e-07	C12_Epidermis	ENSDARG00000067537	0.227
3.00491642600769e-12	1.45517	0.368	0.141	0.227	7.53572941314208e-08	C12_Epidermis	myo1ca	0.227
6.97606623902045e-21	1.4348	0.346	0.119	0.227	1.74945789142155e-16	C11_Epidermis	GIGYF1.1	0.227
4.00790587311128e-10	1.41596	0.412	0.185	0.227	1.00510263485885e-05	C12_Epidermis	rac1a	0.227
8.46839059701647e-42	1.20877	0.378	0.151	0.227	2.12370299391979e-37	C10_Epidermis	ramp2	0.227
1.11821915057322e-09	1.2081	0.439	0.212	0.227	2.80426998580753e-05	C12_Epidermis	OSBPL11	0.227
9.24599019709673e-21	1.13078	0.34	0.113	0.227	2.31870942162792e-16	C11_Epidermis	alx4b	0.227
6.21072239692341e-30	1.04358	0.461	0.234	0.227	1.55752496270045e-25	C10_Epidermis	ENSDARG00000075284	0.227
2.36155254059635e-08	0.959345	0.474	0.247	0.227	0.00059223	C12_Epidermis	kcnh2a	0.227
8.2677030175581e-07	0.898522	0.579	0.352	0.227	0.0207337	C12_Epidermis	hspa12a	0.227
6.81225200201536e-24	0.769052	0.593	0.366	0.227	1.70837655706541e-19	C10_Epidermis	itga5	0.227
1.32067156098561e-11	0.757792	0.435	0.208	0.227	3.31198014063972e-07	C11_Epidermis	prkaa1	0.227
4.50281148722812e-23	0.745264	0.607	0.38	0.227	1.12921506476707e-18	C10_Epidermis	ITPRID2	0.227
1.01208905289435e-29	0.732493	0.847	0.62	0.227	2.53811692684846e-25	C10_Epidermis	ENSDARG00000053484	0.227
1.27810365331786e-22	0.689771	0.659	0.432	0.227	3.20522834179052e-18	C10_Epidermis	ppt2a.3	0.227
9.28327563655896e-07	0.68975	0.702	0.475	0.227	0.0232806	C12_Epidermis	appa	0.227
1.95670068791795e-22	0.631205	0.748	0.521	0.227	4.90701398516064e-18	C10_Epidermis	myo9aa	0.227
9.0325588532762e-09	0.609551	0.555	0.328	0.227	0.000226519	C11_Epidermis	dusp7	0.227
3.00863384125549e-21	0.582134	0.601	0.374	0.227	7.54505194710051e-17	C10_Epidermis	mapk14a	0.227
3.55367030954006e-10	0.518609	0.864	0.637	0.227	8.91189440226456e-06	C11_Epidermis	fat1a	0.227
9.43550442028581e-63	3.56286	0.246	0.02	0.226	2.36623579851928e-58	C12_Epidermis	ENSDARG00000088044	0.226
1.46538433712903e-75	2.03262	0.3	0.074	0.226	3.67489084065217e-71	C10_Epidermis	sdr16c5a	0.226
1.5896032449349e-28	1.84045	0.309	0.083	0.226	3.98640701764775e-24	C11_Epidermis	parla	0.226
1.07773264763275e-55	1.72453	0.331	0.105	0.226	2.70273793373342e-51	C10_Epidermis	GDF5	0.226
2.08242907874768e-50	1.6644	0.349	0.123	0.226	5.22231564368342e-46	C10_Epidermis	lix1	0.226
4.06802884531018e-14	1.52856	0.333	0.107	0.226	1.02018027382689e-09	C12_Epidermis	si:ch211-71m22.1	0.226
2.28714498469668e-10	1.40919	0.395	0.169	0.226	5.73570219262233e-06	C12_Epidermis	ENSDARG00000086173	0.226
7.37036529993701e-09	1.40535	0.474	0.248	0.226	0.000184834	C12_Epidermis	ENSDARG00000071347	0.226
8.35370829350793e-41	1.39846	0.397	0.171	0.226	2.09494296584592e-36	C10_Epidermis	fgf10a	0.226
2.33221072704793e-25	1.35669	0.314	0.088	0.226	5.84871806129079e-21	C11_Epidermis	cd9b	0.226
5.49071078789725e-10	1.29397	0.439	0.213	0.226	1.37696045138887e-05	C12_Epidermis	cnksr1	0.226
5.65792029399585e-10	1.16359	0.395	0.169	0.226	1.41889325132828e-05	C12_Epidermis	SH3YL1	0.226
4.84299176769254e-20	1.13035	0.886	0.66	0.226	1.21452547550193e-15	C12_Epidermis	furina	0.226
3.48212535743242e-17	1.01633	0.366	0.14	0.226	8.73247397136903e-13	C11_Epidermis	plekha1a	0.226
2.63674923956472e-28	0.875796	0.481	0.255	0.226	6.61243974298042e-24	C10_Epidermis	cbwd	0.226
4.29869319391041e-26	0.843607	0.537	0.311	0.226	1.07802627916885e-21	C10_Epidermis	znf217	0.226
3.14143318347039e-13	0.800454	0.408	0.182	0.226	7.87808613750704e-09	C11_Epidermis	ENSDARG00000074508	0.226
7.78781585702564e-10	0.767041	0.492	0.266	0.226	1.95302846062489e-05	C11_Epidermis	ENSDARG00000069250	0.226
7.74505217767791e-07	0.748773	0.57	0.344	0.226	0.019423	C12_Epidermis	ezrb	0.226
1.08372296519887e-09	0.656829	0.508	0.282	0.226	2.71776045212573e-05	C11_Epidermis	adam9	0.226
5.53734844457927e-12	0.645203	0.424	0.198	0.226	1.38865624293159e-07	C11_Epidermis	gpsm2l	0.226
4.19687849810386e-13	0.632477	0.89	0.664	0.226	1.05249318975449e-08	C11_Epidermis	nav3	0.226
4.71953070492199e-11	0.585985	0.44	0.214	0.226	1.18356391018034e-06	C11_Epidermis	kcnab2b	0.226
1.98082629449718e-08	0.548203	0.534	0.308	0.226	0.000496752	C11_Epidermis	ankrd13a	0.226
2.32694083050081e-06	0.50522	0.592	0.366	0.226	0.058355	C11_Epidermis	sae1	0.226
3.35561115800882e-61	3.67228	0.246	0.021	0.225	8.41520166205452e-57	C12_Epidermis	zgc:194679	0.225
1.86004124276227e-65	3.34655	0.257	0.032	0.225	4.66461142859923e-61	C11_Epidermis	hcls1	0.225
6.69060721120076e-48	2.91501	0.272	0.047	0.225	1.67787047642493e-43	C11_Epidermis	krt92	0.225
3.0888522170601e-25	2.59485	0.281	0.056	0.225	7.74622358994332e-21	C12_Epidermis	cyp2k8	0.225
9.19315284117147e-92	2.57384	0.283	0.058	0.225	2.30545886950898e-87	C10_Epidermis	ENSDARG00000104199	0.225
2.66170933081193e-42	2.39388	0.277	0.052	0.225	6.67503465981017e-38	C11_Epidermis	TSPEAR	0.225
5.62929836167542e-70	1.96164	0.306	0.081	0.225	1.41171544314096e-65	C10_Epidermis	ENSDARG00000079324	0.225
7.71455086561239e-18	1.86332	0.307	0.082	0.225	1.93465506607828e-13	C12_Epidermis	ENSDARG00000076861	0.225
1.80966886248202e-37	1.31883	0.411	0.186	0.225	4.53828757333242e-33	C10_Epidermis	PGF	0.225
3.71822985128398e-11	1.09322	0.746	0.521	0.225	9.32457682104997e-07	C12_Epidermis	spred2b	0.225
3.77869290194171e-16	1.06808	0.377	0.152	0.225	9.47620605948942e-12	C11_Epidermis	acsf2	0.225
4.29975137250632e-30	1.06539	0.467	0.242	0.225	1.07829164919714e-25	C10_Epidermis	ENSDARG00000027310	0.225
4.42356158715946e-19	1.05742	0.346	0.121	0.225	1.10934077482785e-14	C11_Epidermis	GPR156	0.225
4.59612241905674e-14	1.03323	0.403	0.178	0.225	1.15261558025105e-09	C11_Epidermis	gnl1	0.225
1.64717369063444e-15	1.01578	0.377	0.152	0.225	4.13078218137306e-11	C11_Epidermis	spo11	0.225
2.4027669721064e-07	1.00648	0.632	0.407	0.225	0.00602566	C12_Epidermis	ENSDARG00000090337	0.225
2.72941300784564e-14	0.95585	0.393	0.168	0.225	6.84482194107529e-10	C11_Epidermis	MYLK4.1	0.225
4.1502340782207e-29	0.918841	0.483	0.258	0.225	1.04079570213619e-24	C10_Epidermis	AFAP1L2	0.225
7.36427582803142e-47	0.815952	0.884	0.659	0.225	1.84681309215372e-42	C10_Epidermis	ATP11C	0.225
2.47548495985321e-27	0.80532	0.488	0.263	0.225	6.20802118231988e-23	C10_Epidermis	ENSDARG00000104849	0.225
1.24021866651327e-07	0.793086	0.474	0.249	0.225	0.00311022	C12_Epidermis	ABCB6	0.225
7.71511186064258e-25	0.767352	0.519	0.294	0.225	1.93479575241195e-20	C10_Epidermis	atp1b1a	0.225
5.58514334023922e-24	0.733044	0.572	0.347	0.225	1.40064224686519e-19	C10_Epidermis	ENSDARG00000075271	0.225
9.89304240747245e-12	0.720825	0.822	0.597	0.225	2.48097717494594e-07	C11_Epidermis	igf1rb	0.225
2.93722055205626e-12	0.678712	0.414	0.189	0.225	7.3659617004467e-08	C11_Epidermis	cnot6b	0.225
2.38896896824922e-11	0.548476	0.424	0.199	0.225	5.99105637857539e-07	C11_Epidermis	nucb2b	0.225
2.92481677558943e-34	3.08172	0.263	0.039	0.224	7.33485550982318e-30	C12_Epidermis	ENSDARG00000027196	0.224
4.0826261457411e-29	2.90928	0.272	0.048	0.224	1.02384098482895e-24	C12_Epidermis	ENSDARG00000079119	0.224
1.01046707957016e-105	2.5474	0.273	0.049	0.224	2.53404934214605e-101	C10_Epidermis	spint1b	0.224
4.53836891688893e-41	2.22819	0.277	0.053	0.224	1.1381321569774e-36	C11_Epidermis	anxa2a	0.224
4.78345664868919e-83	2.12609	0.289	0.065	0.224	1.19959525835828e-78	C10_Epidermis	ENSDARG00000112694	0.224
1.47866247599156e-68	1.93437	0.306	0.082	0.224	3.70818975729163e-64	C10_Epidermis	chmp4c	0.224
3.40585146190104e-13	1.9141	0.351	0.127	0.224	8.54119429615542e-09	C12_Epidermis	ENSDARG00000093714	0.224
1.64375544209753e-21	1.6735	0.335	0.111	0.224	4.1222098976922e-17	C11_Epidermis	slc16a9b	0.224
1.32731473949139e-12	1.5503	0.36	0.136	0.224	3.32863990369652e-08	C12_Epidermis	GPR37	0.224
1.48019025959575e-31	1.5024	0.293	0.069	0.224	3.71202113301421e-27	C11_Epidermis	b3gnt5a	0.224
7.79393838761738e-43	1.46623	0.376	0.152	0.224	1.95456386884669e-38	C10_Epidermis	ldlrap1a	0.224
1.30936067967415e-20	1.45968	0.34	0.116	0.224	3.28361471248684e-16	C11_Epidermis	ENSDARG00000021913	0.224
3.97842618084065e-19	1.41102	0.351	0.127	0.224	9.97709717631218e-15	C11_Epidermis	ppil1	0.224
1.19127077188987e-09	1.35759	0.43	0.206	0.224	2.98746884174542e-05	C12_Epidermis	vsig8a	0.224
3.04256699835967e-08	1.22422	0.474	0.25	0.224	0.000763015	C12_Epidermis	ell2	0.224
1.33534078550615e-09	1.19668	0.447	0.223	0.224	3.34876762189233e-05	C12_Epidermis	pdxdc1	0.224
7.48267917453236e-83	1.14633	0.924	0.7	0.224	1.87650628338922e-78	C10_Epidermis	ccnd2a	0.224
1.02225005370691e-32	1.13011	0.432	0.208	0.224	2.56359868468618e-28	C10_Epidermis	pyroxd2	0.224
3.9997991885298e-15	1.08499	0.387	0.163	0.224	1.0030696404995e-10	C11_Epidermis	exosc1	0.224
2.37492092028421e-09	1.04776	0.719	0.495	0.224	5.95582668388874e-05	C12_Epidermis	capzb	0.224
1.84220002648618e-25	0.993889	0.581	0.357	0.224	4.61986922642204e-21	C10_Epidermis	MICU3	0.224
9.97447000879602e-83	0.991365	0.944	0.72	0.224	2.50139758880587e-78	C10_Epidermis	dab2ipb	0.224
1.01993935176702e-07	0.969604	0.579	0.355	0.224	0.0025578	C12_Epidermis	dnmt3bb.1	0.224
2.32318738340349e-08	0.955707	0.561	0.337	0.224	0.000582609	C12_Epidermis	myh9a	0.224
1.31749659798181e-30	0.950619	0.44	0.216	0.224	3.30401796841879e-26	C10_Epidermis	brd7	0.224
5.94444411429007e-16	0.927779	0.361	0.137	0.224	1.49074769498166e-11	C11_Epidermis	ENSDARG00000039652	0.224
3.99062062041461e-15	0.893201	0.382	0.158	0.224	1.00076783918758e-10	C11_Epidermis	CPA6	0.224
4.70515655589706e-26	0.855901	0.574	0.35	0.224	1.17995916108786e-21	C10_Epidermis	agfg2	0.224
5.00125506495729e-15	0.835393	0.382	0.158	0.224	1.25421474518999e-10	C11_Epidermis	eva1ba	0.224
1.53457128553651e-14	0.805995	0.382	0.158	0.224	3.84839786986845e-10	C11_Epidermis	stxbp3	0.224
4.21533695698706e-12	0.784603	0.424	0.2	0.224	1.05712220207321e-07	C11_Epidermis	ttll12	0.224
2.66243960040739e-12	0.770515	0.424	0.2	0.224	6.67686602990166e-08	C11_Epidermis	mid1ip1l	0.224
3.465363958559e-07	0.728999	0.605	0.381	0.224	0.00869044	C12_Epidermis	ENSDARG00000116556	0.224
3.13116367678424e-21	0.664449	0.605	0.381	0.224	7.85233226863952e-17	C10_Epidermis	ENSDARG00000038561	0.224
2.51256795400148e-11	0.637517	0.424	0.2	0.224	6.30101791504491e-07	C11_Epidermis	ENSDARG00000036420	0.224
7.7972820532238e-20	0.625149	0.636	0.412	0.224	1.95540239330746e-15	C10_Epidermis	zgc:86896	0.224
1.26713844023119e-20	0.60098	0.597	0.373	0.224	3.17772978041179e-16	C10_Epidermis	ENSDARG00000091548	0.224
1.03570729762621e-07	0.540145	0.56	0.336	0.224	0.00259735	C11_Epidermis	fkbp5	0.224
1.46739120345134e-07	0.51652	0.576	0.352	0.224	0.00367992	C11_Epidermis	pim3	0.224
7.70918349162853e-44	2.28152	0.272	0.049	0.223	1.9333090360306e-39	C11_Epidermis	si:dkey-239i20.4	0.223
1.96193290779757e-79	2.21134	0.291	0.068	0.223	4.92013534617475e-75	C10_Epidermis	eps8l3b	0.223
2.20675362261679e-72	2.07906	0.298	0.075	0.223	5.53409673479839e-68	C10_Epidermis	gprc5c	0.223
1.10637212543675e-33	1.81145	0.288	0.065	0.223	2.77456001617027e-29	C11_Epidermis	TRIP10	0.223
6.19193056525076e-17	1.67351	0.307	0.084	0.223	1.55281234715359e-12	C12_Epidermis	prrg2	0.223
1.18736882251562e-51	1.50272	0.331	0.108	0.223	2.97768353310467e-47	C10_Epidermis	samd8	0.223
8.08292277803597e-12	1.46187	0.36	0.137	0.223	2.02703537427586e-07	C12_Epidermis	stat4	0.223
1.22151574984025e-40	1.38597	0.382	0.159	0.223	3.06331719744938e-36	C10_Epidermis	KLHL12	0.223
2.36239792376858e-09	1.31929	0.412	0.189	0.223	5.92442151322684e-05	C12_Epidermis	zgc:113054	0.223
1.92780543175513e-11	1.28634	0.36	0.137	0.223	4.83455046175552e-07	C12_Epidermis	itga6b	0.223
3.13114433297048e-20	1.20467	0.335	0.112	0.223	7.85228375822337e-16	C11_Epidermis	ENSDARG00000102106	0.223
1.0213373419413e-25	1.07772	0.486	0.263	0.223	2.56130978612038e-21	C10_Epidermis	lmo7b	0.223
1.80750336199585e-15	0.94717	0.366	0.143	0.223	4.5328569312132e-11	C11_Epidermis	oprm1	0.223
8.66703302265797e-25	0.912705	0.517	0.294	0.223	2.17351854142217e-20	C10_Epidermis	ENSDARG00000114152	0.223
2.34875339235918e-14	0.874541	0.387	0.164	0.223	5.89020375735835e-10	C11_Epidermis	ENSDARG00000062059	0.223
6.80015670150016e-07	0.870699	0.667	0.444	0.223	0.0170534	C12_Epidermis	ATG7	0.223
1.84614020858687e-11	0.815167	0.429	0.206	0.223	4.62975041509415e-07	C11_Epidermis	ubb	0.223
1.00053820694098e-07	0.788202	0.474	0.251	0.223	0.00250915	C12_Epidermis	FAT2	0.223
1.07120643211356e-06	0.766594	0.518	0.295	0.223	0.0268637	C12_Epidermis	gna13b	0.223
1.59855435309408e-25	0.739102	0.715	0.492	0.223	4.00885460668934e-21	C10_Epidermis	lama1	0.223
5.31393578986726e-34	0.715729	0.847	0.624	0.223	1.33262881738291e-29	C10_Epidermis	zdhhc8b	0.223
1.09759530920469e-09	0.689697	0.492	0.269	0.223	2.75254951642353e-05	C11_Epidermis	stmn1a	0.223
1.67711604627971e-12	0.621883	0.403	0.18	0.223	4.20587162086026e-08	C11_Epidermis	rnf144b	0.223
6.41189687526456e-11	0.594833	0.843	0.62	0.223	1.60797549837885e-06	C11_Epidermis	ptk2ab	0.223
1.97517163036453e-19	0.550647	0.599	0.376	0.223	4.95333541462816e-15	C10_Epidermis	cttnbp2nlb	0.223
4.83293905599547e-07	0.536575	0.581	0.358	0.223	0.01212	C11_Epidermis	mfn2	0.223
1.87901870869802e-50	3.32432	0.246	0.024	0.222	4.71220311767289e-46	C12_Epidermis	btr30	0.222
2.2441774215345e-29	1.80959	0.298	0.076	0.222	5.62794813772422e-25	C11_Epidermis	ELF3	0.222
4.91132671488626e-23	1.80458	0.325	0.103	0.222	1.23166251355918e-18	C11_Epidermis	ENSDARG00000111388	0.222
4.73380654457043e-23	1.64644	0.325	0.103	0.222	1.18714400524737e-18	C11_Epidermis	arpc2	0.222
3.30602456215061e-52	1.62968	0.333	0.111	0.222	8.2908483969613e-48	C10_Epidermis	fstl1a	0.222
5.13619793419979e-10	1.29548	0.412	0.19	0.222	1.28805571793862e-05	C12_Epidermis	eef1da	0.222
1.56689686702331e-38	1.28335	0.388	0.166	0.222	3.92946396312106e-34	C10_Epidermis	tnks1bp1	0.222
6.30225547677257e-14	1.1767	0.807	0.585	0.222	1.58047962846502e-09	C12_Epidermis	CREB5	0.222
1.97421968495554e-23	1.17263	0.93	0.708	0.222	4.95094812593151e-19	C12_Epidermis	ptprfa	0.222
2.31271880693525e-08	1.15023	0.5	0.278	0.222	0.000579984	C12_Epidermis	slc4a2a	0.222
5.14270454265307e-15	1.14773	0.372	0.15	0.222	1.28968744520654e-10	C11_Epidermis	QPCT	0.222
7.13570400257347e-11	1.13117	0.36	0.138	0.222	1.78949184976538e-06	C12_Epidermis	CLCN1	0.222
8.1875912218542e-17	1.09807	0.361	0.139	0.222	2.0532841266166e-12	C11_Epidermis	tm2d3	0.222
2.85908177925132e-08	1.06516	0.465	0.243	0.222	0.000717001	C12_Epidermis	ENSDARG00000074779	0.222
2.69674300692169e-07	0.840535	0.482	0.26	0.222	0.00676289	C12_Epidermis	ENSDARG00000099348	0.222
1.33975918637853e-09	0.756927	0.471	0.249	0.222	3.35984808760008e-05	C11_Epidermis	ENSDARG00000112756	0.222
4.16597925045253e-14	0.749509	0.382	0.16	0.222	1.04474427642849e-09	C11_Epidermis	adora2aa	0.222
2.3288370575197e-11	0.730364	0.435	0.213	0.222	5.84025757284791e-07	C11_Epidermis	FCHSD2	0.222
1.05154849593833e-32	0.700057	0.843	0.621	0.222	2.63707331811415e-28	C10_Epidermis	tshz3b	0.222
2.5624457462217e-11	0.60372	0.424	0.202	0.222	6.42610144237479e-07	C11_Epidermis	SSX2IP	0.222
1.57345753968129e-20	0.589588	0.574	0.352	0.222	3.94591681801273e-16	C10_Epidermis	cd82a	0.222
4.55120101956902e-07	0.55211	0.772	0.55	0.222	0.0114135	C12_Epidermis	kazna	0.222
8.11995533127991e-09	0.53128	0.529	0.307	0.222	0.000203632	C11_Epidermis	sp1	0.222
7.48112686212799e-12	0.524314	0.906	0.684	0.222	1.87611699448446e-07	C11_Epidermis	DLGAP1	0.222
2.41402737347897e-115	2.62045	0.264	0.043	0.221	6.05389784721056e-111	C10_Epidermis	dnase1l4.2	0.221
4.31645941192546e-38	2.13813	0.277	0.056	0.221	1.08248169132267e-33	C11_Epidermis	cactin	0.221
8.3727962173096e-75	1.96858	0.291	0.07	0.221	2.0997298353769e-70	C10_Epidermis	trub1	0.221
3.11387883490904e-18	1.96636	0.298	0.077	0.221	7.80898534218489e-14	C12_Epidermis	ENSDARG00000042829	0.221
2.36582373921947e-59	1.93841	0.316	0.095	0.221	5.93301277321458e-55	C10_Epidermis	cdh1	0.221
9.9685494190316e-27	1.62943	0.304	0.083	0.221	2.49991282330474e-22	C11_Epidermis	pck2	0.221
1.84234149654928e-53	1.58383	0.326	0.105	0.221	4.62022400504627e-49	C10_Epidermis	st6galnac1.2	0.221
1.39168388451046e-09	1.25723	0.404	0.183	0.221	3.49006484557534e-05	C12_Epidermis	MYO15A	0.221
6.9747253224873e-09	1.22253	0.439	0.218	0.221	0.000174912	C12_Epidermis	scfd1	0.221
1.92494580948078e-17	1.21435	0.356	0.135	0.221	4.8273791010159e-13	C11_Epidermis	plscr3b	0.221
7.66229886746855e-10	1.11953	0.386	0.165	0.221	1.92155130998376e-05	C12_Epidermis	tmem154	0.221
1.92790079752335e-08	1.0847	0.482	0.261	0.221	0.000483479	C12_Epidermis	AFAP1L2	0.221
2.97798005710534e-17	0.985079	0.346	0.125	0.221	7.46817838720877e-13	C11_Epidermis	accs	0.221
4.56503222796596e-12	0.95751	0.419	0.198	0.221	1.1448187821293e-07	C11_Epidermis	ENSDARG00000021787	0.221
1.20791703050871e-15	0.936598	0.361	0.14	0.221	3.02921432910974e-11	C11_Epidermis	desma	0.221
1.55977263342029e-23	0.763971	0.504	0.283	0.221	3.91159781009141e-19	C10_Epidermis	capza1a	0.221
2.23454150654072e-07	0.762549	0.693	0.472	0.221	0.00560378	C12_Epidermis	ENSDARG00000105136	0.221
4.0628865659652e-29	0.739171	0.787	0.566	0.221	1.01889069301275e-24	C10_Epidermis	ARFGEF1	0.221
4.72931112931866e-29	0.652648	0.837	0.616	0.221	1.18601664501053e-24	C10_Epidermis	actn4	0.221
3.5932616606043e-06	0.61648	0.561	0.34	0.221	0.0901118	C12_Epidermis	hk2	0.221
4.45077112365392e-20	0.596373	0.684	0.463	0.221	1.11616438238993e-15	C10_Epidermis	pappaa	0.221
3.90028722303735e-08	0.580973	0.66	0.439	0.221	0.000978114	C11_Epidermis	ssrp1a	0.221
2.83679914688787e-20	0.5765	0.572	0.351	0.221	7.1141249005654e-16	C10_Epidermis	ENSDARG00000060253	0.221
1.08986604370694e-24	0.5463	0.81	0.589	0.221	2.73316606440827e-20	C10_Epidermis	BCR	0.221
1.93309839225507e-08	0.537466	0.534	0.313	0.221	0.000484782	C11_Epidermis	zgc:194007	0.221
1.51495071579993e-14	0.517575	0.948	0.727	0.221	3.79919340508306e-10	C11_Epidermis	ITPR1.1	0.221
3.70324797488031e-08	0.507315	0.497	0.276	0.221	0.000928701	C11_Epidermis	tp53inp2	0.221
2.66901608486313e-75	3.53664	0.246	0.026	0.22	6.69335853761976e-71	C11_Epidermis	pdca	0.22
3.95855104374628e-56	3.0517	0.257	0.037	0.22	9.92725430750692e-52	C11_Epidermis	CALHM2	0.22
1.90564855393687e-22	2.30071	0.281	0.061	0.22	4.77898544356288e-18	C12_Epidermis	dnase1l1	0.22
2.01818336603502e-42	1.42199	0.362	0.142	0.22	5.06120024534263e-38	C10_Epidermis	KIF1C	0.22
2.06337869439612e-149	1.36957	0.979	0.759	0.22	5.1745410898066e-145	C10_Epidermis	nrg2a	0.22
1.93872854171903e-39	1.3414	0.374	0.154	0.22	4.86194343692299e-35	C10_Epidermis	ENSDARG00000030782	0.22
4.94242697788484e-42	1.32885	0.36	0.14	0.22	1.23946183751396e-37	C10_Epidermis	tuft1a	0.22
2.3973547212884e-19	1.30347	0.335	0.115	0.22	6.01208617004706e-15	C11_Epidermis	hbegfa	0.22
2.03833741805232e-19	1.26948	0.335	0.115	0.22	5.11174257699162e-15	C11_Epidermis	fhip2b	0.22
2.86636664100261e-34	1.23849	0.399	0.179	0.22	7.18827426230634e-30	C10_Epidermis	tfpia	0.22
5.03987561596421e-34	1.18347	0.411	0.191	0.22	1.2639000069715e-29	C10_Epidermis	pitpnaa	0.22
1.17227897859449e-39	1.15948	0.36	0.14	0.22	2.93984122251925e-35	C10_Epidermis	ENSDARG00000056617	0.22
3.24929952088542e-29	1.15065	0.508	0.288	0.22	8.14859333847647e-25	C10_Epidermis	pdlim4	0.22
2.66993946176899e-08	1.08298	0.447	0.227	0.22	0.000669567	C12_Epidermis	RRN3	0.22
9.15417330058134e-08	1.03033	0.447	0.227	0.22	0.00229568	C12_Epidermis	st14a	0.22
8.58244442445706e-17	0.968302	0.904	0.684	0.22	2.15230541276534e-12	C12_Epidermis	DLGAP1	0.22
7.77642950161683e-30	0.944618	0.434	0.214	0.22	1.95017299041547e-25	C10_Epidermis	pcna	0.22
2.9010299302852e-15	0.878838	0.366	0.146	0.22	7.27520285916924e-11	C11_Epidermis	tsku	0.22
1.45435401266564e-11	0.854357	0.842	0.622	0.22	3.64722899296289e-07	C12_Epidermis	bcam	0.22
1.94341728020995e-08	0.831042	0.719	0.499	0.22	0.00048737	C12_Epidermis	ARHGEF28	0.22
1.98691810978217e-24	0.789127	0.535	0.315	0.22	4.98279323571174e-20	C10_Epidermis	RAP1GAP	0.22
5.09253754462707e-24	0.784172	0.568	0.348	0.22	1.27710656544158e-19	C10_Epidermis	wif1	0.22
1.94166285792187e-09	0.773807	0.497	0.277	0.22	4.86930211509646e-05	C11_Epidermis	appbp2	0.22
7.62651283056913e-12	0.767732	0.414	0.194	0.22	1.91257688765013e-07	C11_Epidermis	uvssa	0.22
2.97878469118765e-06	0.759183	0.614	0.394	0.22	0.074702	C12_Epidermis	lmo4a	0.22
3.56059550596226e-26	0.717818	0.758	0.538	0.22	8.92926140985216e-22	C10_Epidermis	ENSDARG00000016311	0.22
3.52953978005849e-07	0.69473	0.667	0.447	0.22	0.00885138	C12_Epidermis	ptpn13	0.22
2.59358848589774e-24	0.680515	0.659	0.439	0.22	6.50420120493436e-20	C10_Epidermis	pak4	0.22
2.69617096709337e-08	0.671241	0.816	0.596	0.22	0.000676146	C12_Epidermis	dnmbp	0.22
3.44705726757379e-09	0.667799	0.476	0.256	0.22	8.64453021562155e-05	C11_Epidermis	zgc:63587	0.22
4.0821496358995e-16	0.631907	0.927	0.707	0.22	1.02372148569088e-11	C11_Epidermis	ARHGAP35	0.22
1.52430739214752e-22	2.76951	0.281	0.062	0.219	3.82265807802756e-18	C12_Epidermis	ENSDARG00000008414	0.219
6.38011008594146e-109	2.76474	0.264	0.045	0.219	1.6000040073524e-104	C10_Epidermis	rab42b	0.219
5.78906389242179e-30	2.09517	0.293	0.074	0.219	1.45178144294154e-25	C11_Epidermis	ENSDARG00000091660	0.219
4.36098595701069e-13	1.86638	0.342	0.123	0.219	1.09364805829914e-08	C12_Epidermis	cers3b	0.219
2.64342232236621e-21	1.58089	0.325	0.106	0.219	6.62917450002997e-17	C11_Epidermis	ap4b1	0.219
1.11463110134574e-19	1.50957	0.34	0.121	0.219	2.79527187595484e-15	C11_Epidermis	tent5bb	0.219
2.76596279634338e-12	1.36957	0.342	0.123	0.219	6.93648150066993e-08	C12_Epidermis	zfp36l1a	0.219
1.72473732743879e-33	1.20963	0.419	0.2	0.219	4.32529626975099e-29	C10_Epidermis	fzd7b	0.219
1.4486799803426e-18	1.19214	0.34	0.121	0.219	3.63299965470318e-14	C11_Epidermis	prkar2ab	0.219
2.79343203826555e-40	1.14753	0.36	0.141	0.219	7.00536886556236e-36	C10_Epidermis	RBPJL	0.219
1.14878531869876e-33	1.12926	0.395	0.176	0.219	2.88092382223274e-29	C10_Epidermis	ccn1	0.219
2.50500156853547e-19	1.11676	0.886	0.667	0.219	6.28204293357325e-15	C12_Epidermis	ENSDARG00000079742	0.219
3.8609469557434e-10	1.09855	0.377	0.158	0.219	9.68248277561329e-06	C12_Epidermis	bcl6aa	0.219
7.4945367674361e-09	1.0975	0.43	0.211	0.219	0.000187948	C12_Epidermis	pyroxd2	0.219
9.52437971817711e-32	1.08907	0.421	0.202	0.219	2.38852394572446e-27	C10_Epidermis	atf7a	0.219
1.32107995539477e-07	1.05874	0.5	0.281	0.219	0.003313	C12_Epidermis	ENSDARG00000097941	0.219
3.56542544381827e-28	1.04716	0.461	0.242	0.219	8.94137392800744e-24	C10_Epidermis	ENSDARG00000069958	0.219
9.42058874029617e-28	1.01591	0.475	0.256	0.219	2.36249524429147e-23	C10_Epidermis	TTC6	0.219
7.46030176950999e-25	0.870594	0.554	0.335	0.219	1.87089447775772e-20	C10_Epidermis	pfn2b	0.219
1.64779374887323e-32	0.86952	0.804	0.585	0.219	4.13233716342429e-28	C10_Epidermis	CLEC16A	0.219
4.08826854275397e-13	0.831845	0.403	0.184	0.219	1.02525598515184e-08	C11_Epidermis	pik3r2	0.219
3.5791901479791e-07	0.792143	0.482	0.263	0.219	0.00897589	C12_Epidermis	colgalt1b	0.219
2.78599778874574e-12	0.768472	0.398	0.179	0.219	6.98672525461657e-08	C11_Epidermis	ENSDARG00000028541	0.219
3.65202377011568e-21	0.767454	0.942	0.723	0.219	9.15854521069609e-17	C11_Epidermis	dab2ipb	0.219
3.16479802016463e-10	0.762345	0.466	0.247	0.219	7.93668047496887e-06	C11_Epidermis	urb2	0.219
4.76348580112848e-24	0.744043	0.508	0.289	0.219	1.194586969207e-19	C10_Epidermis	USP53	0.219
7.97445231042953e-11	0.716228	0.44	0.221	0.219	1.99983315040952e-06	C11_Epidermis	crfb4	0.219
2.8388276752387e-08	0.696014	0.513	0.294	0.219	0.000711921	C11_Epidermis	snx1a	0.219
3.01042723499083e-11	0.663722	0.435	0.216	0.219	7.54954941991e-07	C11_Epidermis	sema3b	0.219
1.8425565164237e-11	0.629228	0.408	0.189	0.219	4.62076323188736e-07	C11_Epidermis	zdhhc3a	0.219
2.13034463480158e-07	0.579879	0.696	0.477	0.219	0.00534248	C11_Epidermis	strn3	0.219
7.75784688353236e-10	0.579333	0.45	0.231	0.219	1.94551284145224e-05	C11_Epidermis	carhsp1	0.219
4.08917934104344e-21	0.560058	0.7	0.481	0.219	1.02548439514687e-16	C10_Epidermis	rbms2b	0.219
7.30025025104494e-19	0.556567	0.626	0.407	0.219	1.83075675795705e-14	C10_Epidermis	ENSDARG00000076292	0.219
3.2379469817968e-18	0.547879	0.738	0.519	0.219	8.12012344095e-14	C10_Epidermis	ENSDARG00000074060	0.219
5.08445216476773e-10	0.543252	0.429	0.21	0.219	1.27507891388045e-05	C11_Epidermis	kctd6a	0.219
9.9144162265635e-84	3.42561	0.241	0.023	0.218	2.48633730129759e-79	C11_Epidermis	cyp2aa3	0.218
6.10166619911173e-73	2.21336	0.291	0.073	0.218	1.53017584941324e-68	C10_Epidermis	steap4	0.218
2.32993898632138e-15	2.01873	0.316	0.098	0.218	5.84302098989675e-11	C12_Epidermis	wnt9b	0.218
2.74868927710987e-62	1.93527	0.302	0.084	0.218	6.89316296913614e-58	C10_Epidermis	ENSDARG00000111342	0.218
2.84288020136503e-12	1.458	0.342	0.124	0.218	7.12937496898322e-08	C12_Epidermis	her4.2	0.218
1.06527455780884e-37	1.36699	0.376	0.158	0.218	2.671495536073e-33	C10_Epidermis	rgmd	0.218
9.15483089103919e-20	1.35848	0.33	0.112	0.218	2.29584849085481e-15	C11_Epidermis	ENSDARG00000005943	0.218
1.79049231808317e-10	1.35087	0.368	0.15	0.218	4.49019663528896e-06	C12_Epidermis	aph1b	0.218
3.81885676804562e-33	1.16468	0.415	0.197	0.218	9.57692900290482e-29	C10_Epidermis	rasgrp4	0.218
7.77755688435933e-15	1.10124	0.377	0.159	0.218	1.95045571545963e-10	C11_Epidermis	irx5a	0.218
4.43958655550483e-09	1.03328	0.395	0.177	0.218	0.000111336	C12_Epidermis	cyp27b1	0.218
3.91213646191393e-29	1.02454	0.459	0.241	0.218	9.81085581918777e-25	C10_Epidermis	ENSDARG00000104936	0.218
6.84977431998832e-13	0.95257	0.851	0.633	0.218	1.71778640396667e-08	C12_Epidermis	cdc42bpab	0.218
4.89916168592868e-09	0.898981	0.377	0.159	0.218	0.000122861	C12_Epidermis	stat5b	0.218
7.12610727377635e-12	0.888691	0.419	0.201	0.218	1.78708518211763e-07	C11_Epidermis	anxa11a	0.218
1.15235321175354e-14	0.861096	0.366	0.148	0.218	2.88987138443554e-10	C11_Epidermis	ENSDARG00000037943	0.218
1.35616876400124e-28	0.841021	0.428	0.21	0.218	3.40100002636231e-24	C10_Epidermis	ENSDARG00000068650	0.218
3.14634061421694e-11	0.827706	0.435	0.217	0.218	7.89039299233324e-07	C11_Epidermis	cyp2v1	0.218
1.41568679592784e-12	0.801225	0.408	0.19	0.218	3.55025934682784e-08	C11_Epidermis	p3h4	0.218
6.03707808486652e-25	0.750947	0.638	0.42	0.218	1.51397844212283e-20	C10_Epidermis	rock1	0.218
3.08547065559029e-30	0.74206	0.781	0.563	0.218	7.73774331008932e-26	C10_Epidermis	SPECC1	0.218
2.84115726181761e-36	0.708808	0.847	0.629	0.218	7.12505418118621e-32	C10_Epidermis	rap1b	0.218
8.08582903444406e-34	0.707632	0.837	0.619	0.218	2.02776420525788e-29	C10_Epidermis	ENSDARG00000054537	0.218
3.79946238040336e-12	0.701097	0.398	0.18	0.218	9.52829175757554e-08	C11_Epidermis	cpne3	0.218
1.43356905564885e-12	0.684932	0.901	0.683	0.218	3.59510447775619e-08	C11_Epidermis	PHLDB1.1	0.218
2.15193682807418e-08	0.59787	0.513	0.295	0.218	0.000539663	C11_Epidermis	gins3	0.218
6.50931028469013e-06	0.591038	0.509	0.291	0.218	0.16324	C12_Epidermis	slc25a1b	0.218
1.69060429035103e-20	0.586084	0.583	0.365	0.218	4.23969743934231e-16	C10_Epidermis	adcy1a	0.218
6.08382937753577e-09	0.579134	0.482	0.264	0.218	0.00015257	C11_Epidermis	abracl	0.218
3.0323338375518e-16	2.20539	0.307	0.09	0.217	7.6044867978124e-12	C12_Epidermis	ampd3b	0.217
7.73314874023796e-15	2.19756	0.316	0.099	0.217	1.93931904107688e-10	C12_Epidermis	BCL6B	0.217
1.99913857744874e-32	2.19124	0.283	0.066	0.217	5.01343972452595e-28	C11_Epidermis	trim55a	0.217
4.1604354436956e-78	2.131	0.281	0.064	0.217	1.04335400056998e-73	C10_Epidermis	ccdc87	0.217
5.57585836594624e-63	2.11704	0.302	0.085	0.217	1.398313761012e-58	C10_Epidermis	ENSDARG00000038235	0.217
8.21608506095717e-64	1.98652	0.3	0.083	0.217	2.06042981158684e-59	C10_Epidermis	ENSDARG00000078256	0.217
1.09534875573024e-13	1.63161	0.325	0.108	0.217	2.74691560962029e-09	C12_Epidermis	wnt4	0.217
1.5689305070349e-09	1.55355	0.421	0.204	0.217	3.93456392554212e-05	C12_Epidermis	lck	0.217
3.61939902254115e-26	1.50572	0.298	0.081	0.217	9.07672886872869e-22	C11_Epidermis	cdc42ep1b	0.217
9.56998831027646e-10	1.49418	0.5	0.283	0.217	2.39996166845113e-05	C12_Epidermis	pggt1b	0.217
3.27732962820419e-19	1.40903	0.335	0.118	0.217	8.21888724161047e-15	C11_Epidermis	depdc7a	0.217
7.52917494564805e-19	1.3285	0.335	0.118	0.217	1.88816649286962e-14	C11_Epidermis	ENSDARG00000079530	0.217
8.75223034372275e-35	1.26553	0.405	0.188	0.217	2.19488432559879e-30	C10_Epidermis	ENSDARG00000105000	0.217
4.5535984305135e-08	1.21035	0.465	0.248	0.217	0.00114195	C12_Epidermis	urb2	0.217
8.16797238589212e-16	1.12492	0.886	0.669	0.217	2.04836411493403e-11	C12_Epidermis	ZNF385A	0.217
6.25444731902006e-16	1.11465	0.356	0.139	0.217	1.56849029866385e-11	C11_Epidermis	lipea	0.217
1.03232834824038e-15	1.01053	0.351	0.134	0.217	2.58887303171723e-11	C11_Epidermis	ENSDARG00000070958	0.217
7.83680813759439e-28	1.00955	0.448	0.231	0.217	1.96531474474592e-23	C10_Epidermis	wu:fc21g02	0.217
3.10401351266559e-15	0.999404	0.366	0.149	0.217	7.78424508706277e-11	C11_Epidermis	RNF14	0.217
1.2965923695957e-06	0.835774	0.518	0.301	0.217	0.0325159	C12_Epidermis	hdlbpa	0.217
9.26542995423422e-24	0.81109	0.531	0.314	0.217	2.32358452392286e-19	C10_Epidermis	ENSDARG00000022350	0.217
1.82025478739952e-06	0.792424	0.535	0.318	0.217	0.0456483	C12_Epidermis	cnksr3	0.217
3.81866588126337e-38	0.737703	0.874	0.657	0.217	9.57645029703229e-34	C10_Epidermis	ENSDARG00000035471	0.217
5.66543861817871e-07	0.697384	0.684	0.467	0.217	0.0142078	C12_Epidermis	arhgap46a	0.217
4.13353399541764e-11	0.679763	0.414	0.197	0.217	1.03660765537083e-06	C11_Epidermis	sh3glb1b	0.217
2.44087488067772e-09	0.630779	0.691	0.474	0.217	6.1212260257636e-05	C11_Epidermis	ENSDARG00000001976	0.217
6.54079336038265e-20	0.613491	0.69	0.473	0.217	1.64030015891676e-15	C10_Epidermis	lin28b	0.217
1.14676870054168e-07	0.608132	0.719	0.502	0.217	0.00287587	C12_Epidermis	gmds	0.217
9.3137877114628e-21	0.597294	0.702	0.485	0.217	2.33571168228064e-16	C10_Epidermis	GARRE1	0.217
2.09580851179814e-17	0.541494	0.719	0.502	0.217	5.25586858588737e-13	C10_Epidermis	nr4a1	0.217
1.87272176938562e-12	0.516663	0.89	0.673	0.217	4.69641165326527e-08	C11_Epidermis	EVX1	0.217
2.4283913841193e-33	2.92817	0.254	0.038	0.216	6.08991991309438e-29	C12_Epidermis	ENSDARG00000089123	0.216
5.54520333653049e-21	2.81566	0.281	0.065	0.216	1.39062609273512e-16	C12_Epidermis	ENSDARG00000089429	0.216
2.51617402864692e-23	2.39912	0.272	0.056	0.216	6.31006122904075e-19	C12_Epidermis	ENSDARG00000097665	0.216
3.04984616006238e-14	2.21022	0.333	0.117	0.216	7.64840420020444e-10	C12_Epidermis	pfkfb2a	0.216
1.22100320291283e-16	2.04963	0.298	0.082	0.216	3.06203183226479e-12	C12_Epidermis	mfsd10	0.216
1.55525710686913e-27	1.93341	0.293	0.077	0.216	3.90027377260641e-23	C11_Epidermis	mpdu1a	0.216
3.34123260664791e-54	1.71393	0.314	0.098	0.216	8.37914313095164e-50	C10_Epidermis	fxyd3	0.216
1.21678673809117e-09	1.66206	0.412	0.196	0.216	3.05145778178503e-05	C12_Epidermis	crlf1a	0.216
1.54597356590401e-10	1.62935	0.395	0.179	0.216	3.87699250857408e-06	C12_Epidermis	rab23	0.216
2.49802047634316e-45	1.5894	0.343	0.127	0.216	6.26453575057338e-41	C10_Epidermis	map4k2	0.216
1.01909638040885e-11	1.5673	0.351	0.135	0.216	2.55568990278931e-07	C12_Epidermis	ralab	0.216
1.45835241914923e-12	1.5092	0.333	0.117	0.216	3.65725619674245e-08	C12_Epidermis	vgll4l	0.216
6.13523402459604e-22	1.4369	0.314	0.098	0.216	1.53859398868819e-17	C11_Epidermis	ENSDARG00000100131	0.216
2.36536480996435e-09	1.33386	0.465	0.249	0.216	5.9318618704286e-05	C12_Epidermis	terfa	0.216
8.05501377823682e-10	1.29949	0.386	0.17	0.216	2.02003635530623e-05	C12_Epidermis	irf2b	0.216
1.36537289751718e-08	1.26979	0.447	0.231	0.216	0.000342408	C12_Epidermis	fyna	0.216
5.0225384771222e-10	1.15454	0.368	0.152	0.216	1.25955219929271e-05	C12_Epidermis	mrpl13	0.216
1.46633716094199e-33	1.13013	0.403	0.187	0.216	3.67728033221032e-29	C10_Epidermis	fzd6	0.216
1.27206097440229e-10	1.05554	0.737	0.521	0.216	3.19007451160607e-06	C12_Epidermis	ywhaqa	0.216
5.69712846767126e-14	1.05401	0.382	0.166	0.216	1.4287258771226e-09	C11_Epidermis	ccne1	0.216
9.76210008471658e-09	1.04639	0.667	0.451	0.216	0.000244814	C12_Epidermis	sgk1	0.216
5.03896654581135e-15	1.04038	0.366	0.15	0.216	1.26367203035857e-10	C11_Epidermis	hbp1	0.216
1.92754730324516e-15	1.02496	0.361	0.145	0.216	4.8339031270782e-11	C11_Epidermis	si:ch211-110e21.3	0.216
4.75973759850661e-28	0.998374	0.452	0.236	0.216	1.19364699495349e-23	C10_Epidermis	stk10	0.216
1.4345338203376e-07	0.987147	0.588	0.372	0.216	0.00359752	C12_Epidermis	slc39a14	0.216
2.83879349198447e-07	0.930833	0.482	0.266	0.216	0.00711913	C12_Epidermis	CREB5.1	0.216
1.98605085180351e-29	0.925795	0.419	0.203	0.216	4.98061832615284e-25	C10_Epidermis	lpcat2	0.216
4.08293620256269e-21	0.907725	0.314	0.098	0.216	1.02391874087867e-16	C11_Epidermis	slc1a2a	0.216
3.52710174084261e-07	0.846235	0.623	0.407	0.216	0.00884527	C12_Epidermis	runx2a	0.216
6.71609969466372e-07	0.842193	0.579	0.363	0.216	0.0168426	C12_Epidermis	XIRP2	0.216
9.55649603177431e-07	0.804143	0.5	0.284	0.216	0.0239658	C12_Epidermis	mob3a	0.216
1.64292832062667e-49	0.79584	0.911	0.695	0.216	4.12013564246757e-45	C10_Epidermis	CBLB	0.216
4.54861323928737e-22	0.783848	0.597	0.381	0.216	1.14070122814849e-17	C10_Epidermis	krtcap2	0.216
5.33952606448217e-14	0.725244	0.361	0.145	0.216	1.33904634645084e-09	C11_Epidermis	ENSDARG00000088247	0.216
9.17388301509345e-06	0.711933	0.596	0.38	0.216	0.230063	C12_Epidermis	hmga2	0.216
2.28936454743168e-13	0.705836	0.372	0.156	0.216	5.74126841204916e-09	C11_Epidermis	rasip1	0.216
2.37923404665935e-07	0.65215	0.628	0.412	0.216	0.00596664	C11_Epidermis	hnrnpl	0.216
3.04234755980433e-20	0.646872	0.552	0.336	0.216	7.62959921047731e-16	C10_Epidermis	odr4	0.216
8.32412863136491e-22	0.617933	0.686	0.47	0.216	2.08752497817369e-17	C10_Epidermis	ENSDARG00000093794	0.216
5.32248932809927e-08	0.568339	0.492	0.276	0.216	0.00133477	C11_Epidermis	FBXO11	0.216
1.94921890988173e-20	0.55525	0.775	0.559	0.216	4.8882511822014e-16	C10_Epidermis	zgc:100829	0.216
4.95834771875477e-195	3.68552	0.236	0.021	0.215	1.24345444090932e-190	C10_Epidermis	icn	0.215
1.32159603827105e-62	3.15438	0.246	0.031	0.215	3.31429854477614e-58	C11_Epidermis	ENSDARG00000089887	0.215
7.82638903896788e-144	3.04283	0.246	0.031	0.215	1.96270184319237e-139	C10_Epidermis	si:ch211-105j21.9	0.215
1.00182497335482e-33	2.19593	0.277	0.062	0.215	2.51237666817923e-29	C11_Epidermis	ENSDARG00000100781	0.215
6.75805597648992e-33	2.04944	0.277	0.062	0.215	1.69478527778414e-28	C11_Epidermis	HHIPL2	0.215
1.76072937826647e-15	2.01784	0.307	0.092	0.215	4.41555713481666e-11	C12_Epidermis	zfp36l1b	0.215
7.36132750158905e-72	1.95514	0.285	0.07	0.215	1.8460737108485e-67	C10_Epidermis	ptk2bb	0.215
4.86279790459216e-67	1.93715	0.291	0.076	0.215	1.21949245851362e-62	C10_Epidermis	tnfsf10	0.215
1.31205370734167e-23	1.89231	0.309	0.094	0.215	3.29036828727143e-19	C11_Epidermis	selenoo1	0.215
1.93357767496335e-28	1.85211	0.288	0.073	0.215	4.8490260932731e-24	C11_Epidermis	tmem116	0.215
7.47389438590339e-24	1.85172	0.309	0.094	0.215	1.87430323409685e-19	C11_Epidermis	dhrs9	0.215
2.56551893618375e-16	1.84911	0.298	0.083	0.215	6.43380838816161e-12	C12_Epidermis	grk5	0.215
9.10858398604079e-12	1.76161	0.351	0.136	0.215	2.28425069201931e-07	C12_Epidermis	ccn1l1	0.215
4.73702559550344e-23	1.69381	0.304	0.089	0.215	1.18795127884035e-18	C11_Epidermis	ENSDARG00000055498	0.215
3.96845212130932e-12	1.65593	0.333	0.118	0.215	9.95208422981951e-08	C12_Epidermis	tpp1	0.215
8.23892723189118e-52	1.60076	0.318	0.103	0.215	2.06615817121367e-47	C10_Epidermis	ENSDARG00000100915	0.215
8.10788672767966e-23	1.53175	0.309	0.094	0.215	2.03329583356751e-18	C11_Epidermis	rasl11a	0.215
2.76143584913546e-22	1.48826	0.309	0.094	0.215	6.9251288224619e-18	C11_Epidermis	emd	0.215
9.1593164326917e-20	1.39371	0.325	0.11	0.215	2.29697337499042e-15	C11_Epidermis	mfsd8	0.215
2.10738344607546e-16	1.31048	0.356	0.141	0.215	5.28489620606803e-12	C11_Epidermis	mafa	0.215
1.28585594879233e-07	1.19637	0.474	0.259	0.215	0.00322467	C12_Epidermis	GAS2.1	0.215
5.26670193907709e-08	1.06578	0.482	0.267	0.215	0.00132078	C12_Epidermis	ENSDARG00000069250	0.215
1.83794631740105e-08	1.03864	0.737	0.522	0.215	0.00046092	C12_Epidermis	ENSDARG00000074060	0.215
9.07513162063647e-08	1.02617	0.614	0.399	0.215	0.00227586	C12_Epidermis	SLC2A1	0.215
4.07542701524568e-53	0.825165	0.897	0.682	0.215	1.02203558688331e-48	C10_Epidermis	crim1	0.215
3.20463543081287e-06	0.81431	0.535	0.32	0.215	0.0803658	C12_Epidermis	crlf3	0.215
2.64886650225942e-21	0.755549	0.636	0.421	0.215	6.64282741436618e-17	C10_Epidermis	trabd2a	0.215
4.30413325650504e-09	0.72856	0.471	0.256	0.215	0.000107939	C11_Epidermis	ENSDARG00000116618	0.215
4.66477120994211e-09	0.72695	0.471	0.256	0.215	0.000116983	C11_Epidermis	ENSDARG00000111423	0.215
1.36112589839447e-13	0.713859	0.366	0.151	0.215	3.41343152799366e-09	C11_Epidermis	MFSD1	0.215
2.19898281968713e-06	0.679443	0.605	0.39	0.215	0.0551461	C12_Epidermis	ENSDARG00000021611	0.215
9.88932705282148e-09	0.675811	0.492	0.277	0.215	0.000248005	C11_Epidermis	ENSDARG00000091230	0.215
3.63379706554853e-09	0.651955	0.45	0.235	0.215	9.1128362809826e-05	C11_Epidermis	tmem101	0.215
3.8436754998429e-10	0.570318	0.424	0.209	0.215	9.63916941850602e-06	C11_Epidermis	ENSDARG00000057590	0.215
2.37354339410881e-37	3.4709	0.246	0.032	0.214	5.95237212374607e-33	C12_Epidermis	calhm6	0.214
1.75816835755569e-22	1.79043	0.309	0.095	0.214	4.40913460707816e-18	C11_Epidermis	oxct1b	0.214
9.83321630324849e-43	1.7488	0.355	0.141	0.214	2.46597398452866e-38	C10_Epidermis	ENSDARG00000058658	0.214
2.7786958384703e-41	1.70107	0.36	0.146	0.214	6.96841342371582e-37	C10_Epidermis	st7l	0.214
6.22025907271548e-24	1.68194	0.304	0.09	0.214	1.55991657025559e-19	C11_Epidermis	s100u	0.214
9.73573457990097e-22	1.62253	0.314	0.1	0.214	2.44152751794757e-17	C11_Epidermis	ppp1r35	0.214
7.79376312679001e-10	1.60246	0.395	0.181	0.214	1.9545199169364e-05	C12_Epidermis	cpm	0.214
1.93450430749258e-09	1.4213	0.404	0.19	0.214	4.85134990232989e-05	C12_Epidermis	fzd6	0.214
3.88148474752173e-11	1.38999	0.351	0.137	0.214	9.733987449835e-07	C12_Epidermis	ENSDARG00000099767	0.214
2.3985189149673e-12	1.33921	0.325	0.111	0.214	6.01500573495499e-08	C12_Epidermis	adm2a	0.214
3.30644170640389e-17	1.31503	0.34	0.126	0.214	8.29189451131969e-13	C11_Epidermis	stat2	0.214
6.08443993190774e-38	1.28971	0.362	0.148	0.214	1.52585584612382e-33	C10_Epidermis	PLCD4	0.214
3.87647187785622e-08	1.267	0.605	0.391	0.214	0.000972142	C12_Epidermis	nfkbiab	0.214
2.45607805031245e-33	1.21778	0.397	0.183	0.214	6.15935253457357e-29	C10_Epidermis	nab1b	0.214
7.89940896370602e-30	1.16745	0.436	0.222	0.214	1.98101377991819e-25	C10_Epidermis	ACOXL	0.214
2.70955545514995e-08	1.14626	0.412	0.198	0.214	0.000679502	C12_Epidermis	si:ch211-107o10.3	0.214
7.84662748610381e-32	1.12134	0.409	0.195	0.214	1.96777724096511e-27	C10_Epidermis	nipsnap1	0.214
1.19389064595614e-08	1.0894	0.412	0.198	0.214	0.000299404	C12_Epidermis	ENSDARG00000095268	0.214
1.84908904743199e-07	1.00807	0.447	0.233	0.214	0.00463715	C12_Epidermis	tmem192	0.214
8.12046476460013e-16	1.00514	0.346	0.132	0.214	2.03645015366642e-11	C11_Epidermis	ddah2	0.214
1.32354456394251e-30	1.00033	0.409	0.195	0.214	3.31918505745502e-26	C10_Epidermis	ENSDARG00000095268	0.214
3.51729164959158e-07	0.999654	0.526	0.312	0.214	0.00882066	C12_Epidermis	ENSDARG00000086840	0.214
4.0691627525786e-13	0.910939	0.377	0.163	0.214	1.02046463509166e-08	C11_Epidermis	ENSDARG00000028878	0.214
1.66981250963085e-14	0.867248	0.356	0.142	0.214	4.18755581165225e-10	C11_Epidermis	ANO8	0.214
1.57508515625641e-23	0.846672	0.531	0.317	0.214	3.94999855485982e-19	C10_Epidermis	psmb5	0.214
1.5866338624714e-07	0.836101	0.526	0.312	0.214	0.00397896	C12_Epidermis	ttll11	0.214
4.6807453012911e-07	0.833997	0.5	0.286	0.214	0.0117384	C12_Epidermis	asap2b	0.214
3.62238020125723e-07	0.832616	0.535	0.321	0.214	0.00908421	C12_Epidermis	ARHGEF6	0.214
4.58644926275532e-10	0.802997	0.445	0.231	0.214	1.15018974611378e-05	C11_Epidermis	mrps5	0.214
1.2188538439107e-08	0.788422	0.807	0.593	0.214	0.000305664	C12_Epidermis	septin9a	0.214
7.92513352668968e-13	0.787233	0.382	0.168	0.214	1.98746498582324e-08	C11_Epidermis	tmx4	0.214
7.11004474118678e-12	0.775323	0.393	0.179	0.214	1.78305702019482e-07	C11_Epidermis	ENSDARG00000077988	0.214
1.71337809683304e-06	0.737034	0.675	0.461	0.214	0.0429681	C12_Epidermis	rnf217	0.214
3.04769590392011e-11	0.715486	0.408	0.194	0.214	7.64301178785085e-07	C11_Epidermis	pitpnaa	0.214
1.87346920491997e-23	0.677986	0.537	0.323	0.214	4.69828607209831e-19	C10_Epidermis	COL12A1.1	0.214
3.52264188494165e-06	0.67015	0.623	0.409	0.214	0.0883408	C12_Epidermis	CDC42EP4	0.214
1.47588790086741e-11	0.598052	0.393	0.179	0.214	3.70123167779529e-07	C11_Epidermis	gfm1	0.214
9.05442880021739e-28	0.566191	0.876	0.662	0.214	2.27066965451852e-23	C10_Epidermis	nav3	0.214
5.09556780455071e-19	0.549779	0.779	0.565	0.214	1.27786649402523e-14	C10_Epidermis	vgll4b	0.214
2.21663263768589e-51	2.84068	0.251	0.038	0.213	5.55887132878867e-47	C11_Epidermis	ENSDARG00000112056	0.213
1.68258013584333e-56	2.6151	0.246	0.033	0.213	4.21957446466791e-52	C11_Epidermis	si:ch211-105j21.9	0.213
2.07570881593231e-21	2.482	0.272	0.059	0.213	5.20546256859504e-17	C12_Epidermis	atoh1a	0.213
3.79766573970383e-24	2.00249	0.304	0.091	0.213	9.52378614202926e-20	C11_Epidermis	ENSDARG00000097483	0.213
8.39697012547702e-32	1.90503	0.277	0.064	0.213	2.10579216806713e-27	C11_Epidermis	tesca	0.213
1.07606481561405e-58	1.83798	0.3	0.087	0.213	2.69855534459691e-54	C10_Epidermis	cmtm7	0.213
1.35278237763326e-14	1.77182	0.307	0.094	0.213	3.39250764662868e-10	C12_Epidermis	arid5a	0.213
4.49695631686342e-22	1.73595	0.309	0.096	0.213	1.12774670514301e-17	C11_Epidermis	slc22a16	0.213
2.23560737269686e-13	1.73111	0.316	0.103	0.213	5.60645616924917e-09	C12_Epidermis	ENSDARG00000062702	0.213
3.90359019744572e-46	1.67667	0.333	0.12	0.213	9.78942349715438e-42	C10_Epidermis	ENSDARG00000079166	0.213
2.35251472707812e-46	1.57151	0.333	0.12	0.213	5.89963643256651e-42	C10_Epidermis	ENSDARG00000036422	0.213
1.6588916511597e-12	1.47585	0.325	0.112	0.213	4.16016848277829e-08	C12_Epidermis	zgc:152951	0.213
1.27178368390035e-20	1.39344	0.314	0.101	0.213	3.18937912248531e-16	C11_Epidermis	rhoub	0.213
5.29389515021654e-20	1.36298	0.319	0.106	0.213	1.3276030257713e-15	C11_Epidermis	glipr2	0.213
5.38378100098499e-08	1.35132	0.412	0.199	0.213	0.00135014	C12_Epidermis	ippk	0.213
5.83811265451383e-41	1.32667	0.345	0.132	0.213	1.46408189149898e-36	C10_Epidermis	ENSDARG00000110954	0.213
5.32733455375289e-11	1.32634	0.351	0.138	0.213	1.33598895939015e-06	C12_Epidermis	ap1s3b	0.213
5.77300967385955e-08	1.22526	0.421	0.208	0.213	0.00144776	C12_Epidermis	erbb2	0.213
1.01709647468691e-09	1.20319	0.368	0.155	0.213	2.55067453921983e-05	C12_Epidermis	micall2b	0.213
3.45259364682503e-08	1.18768	0.456	0.243	0.213	0.000865841	C12_Epidermis	rabep2	0.213
1.74069589163863e-29	1.09646	0.438	0.225	0.213	4.36531715705137e-25	C10_Epidermis	RASA2	0.213
2.46884555093036e-08	1.03184	0.596	0.383	0.213	0.000619137	C12_Epidermis	gfpt1	0.213
1.58015389423782e-08	1.01742	0.675	0.462	0.213	0.000396271	C12_Epidermis	ENSDARG00000074317	0.213
2.05458579967178e-14	0.881735	0.356	0.143	0.213	5.1524902684169e-10	C11_Epidermis	prtfdc1b	0.213
1.57310084337326e-15	0.879571	0.346	0.133	0.213	3.94502229501147e-11	C11_Epidermis	CTXN1	0.213
7.51768898012746e-08	0.864766	0.667	0.454	0.213	0.00188529	C12_Epidermis	PEX5L	0.213
2.13043472618054e-10	0.801262	0.435	0.222	0.213	5.34270420631556e-06	C11_Epidermis	tamm41	0.213
1.02791830473858e-06	0.780535	0.632	0.419	0.213	0.0257781	C12_Epidermis	poc1b	0.213
3.1486391017546e-06	0.699194	0.5	0.287	0.213	0.0789616	C12_Epidermis	PIK3CB	0.213
1.04050387961204e-21	0.697825	0.632	0.419	0.213	2.60937562929108e-17	C10_Epidermis	PLEKHM3	0.213
3.44969735521085e-13	0.656647	0.853	0.64	0.213	8.65115102739777e-09	C11_Epidermis	tax1bp1b	0.213
1.629448574254e-21	0.631222	0.709	0.496	0.213	4.08633113451419e-17	C10_Epidermis	ARHGEF28	0.213
1.20245783411861e-19	0.62019	0.589	0.376	0.213	3.01552375640264e-15	C10_Epidermis	lpar6a	0.213
9.82177454499951e-09	0.547334	0.466	0.253	0.213	0.00024631	C11_Epidermis	ENSDARG00000104568	0.213
1.28585548040937e-34	2.97495	0.246	0.034	0.212	3.22466837377061e-30	C12_Epidermis	si:ch211-105j21.9	0.212
8.57483167359552e-80	2.13219	0.271	0.059	0.212	2.15039628710428e-75	C10_Epidermis	f11r.1	0.212
5.27936637976058e-31	1.96963	0.277	0.065	0.212	1.32395950071636e-26	C11_Epidermis	lgals3b	0.212
5.9149857223773e-24	1.61811	0.298	0.086	0.212	1.48336011945778e-19	C11_Epidermis	ENSDARG00000093723	0.212
4.57004090456421e-24	1.58642	0.298	0.086	0.212	1.14607485804661e-19	C11_Epidermis	ctsz	0.212
2.47543225380099e-25	1.57166	0.293	0.081	0.212	6.20788900608211e-21	C11_Epidermis	slc6a7	0.212
1.26407532984243e-09	1.43457	0.395	0.183	0.212	3.17004811217883e-05	C12_Epidermis	sptssa	0.212
4.24747993597587e-20	1.38511	0.314	0.102	0.212	1.06518301834403e-15	C11_Epidermis	ENSDARG00000062632	0.212
5.75979880145004e-09	1.37018	0.421	0.209	0.212	0.000144444	C12_Epidermis	ACACB	0.212
5.11024826409852e-37	1.32683	0.364	0.152	0.212	1.28154805967063e-32	C10_Epidermis	e2f7	0.212
3.98266414741698e-22	1.29821	0.304	0.092	0.212	9.9877251488923e-18	C11_Epidermis	paqr5b	0.212
4.43440038307961e-08	1.17668	0.412	0.2	0.212	0.00111206	C12_Epidermis	LRRC58	0.212
2.48504755160322e-17	1.16412	0.335	0.123	0.212	6.23200224991055e-13	C11_Epidermis	THRAP3	0.212
2.71057189651137e-33	1.09512	0.382	0.17	0.212	6.79757220207123e-29	C10_Epidermis	trpm6	0.212
1.48754203349213e-15	0.996544	0.912	0.7	0.212	3.73045791159158e-11	C12_Epidermis	PDE4B	0.212
1.375976791425e-07	0.971797	0.447	0.235	0.212	0.00345067	C12_Epidermis	osbpl3a	0.212
3.9157728232955e-15	0.934317	0.351	0.139	0.212	9.81997508626047e-11	C11_Epidermis	angptl1a	0.212
6.91056498298819e-08	0.873768	0.412	0.2	0.212	0.00173303	C12_Epidermis	ENSDARG00000086091	0.212
3.62057289402337e-13	0.836478	0.372	0.16	0.212	9.07967270363181e-09	C11_Epidermis	SUSD2	0.212
1.44050977088928e-12	0.817743	0.382	0.17	0.212	3.61251040343614e-08	C11_Epidermis	ubald1b	0.212
1.18213341607553e-10	0.800317	0.419	0.207	0.212	2.96455418083421e-06	C11_Epidermis	synj2bp	0.212
1.02584269892186e-06	0.705882	0.623	0.411	0.212	0.0257261	C12_Epidermis	me1	0.212
3.89492840568288e-21	0.656884	0.523	0.311	0.212	9.76770145577151e-17	C10_Epidermis	capn12	0.212
5.62764447107336e-18	0.594053	0.661	0.449	0.212	1.41130068045578e-13	C10_Epidermis	cdkn1bb	0.212
1.47917579370128e-07	0.561461	0.524	0.312	0.212	0.00370948	C11_Epidermis	ENSDARG00000112895	0.212
6.19693813849512e-48	2.51868	0.251	0.04	0.211	1.55406814637181e-43	C11_Epidermis	ENSDARG00000068219	0.211
5.80014704429933e-84	2.44565	0.267	0.056	0.211	1.45456087576939e-79	C10_Epidermis	si:ch73-173h19.3	0.211
5.84489195346287e-42	2.37999	0.257	0.046	0.211	1.46578200408942e-37	C11_Epidermis	sycp1	0.211
2.7154720924717e-24	2.24881	0.298	0.087	0.211	6.80986091350053e-20	C11_Epidermis	emx3	0.211
4.67562050444829e-18	2.14911	0.281	0.07	0.211	1.17255211010554e-13	C12_Epidermis	TEKT3	0.211
8.21801356210652e-15	1.98833	0.307	0.096	0.211	2.06091344110507e-10	C12_Epidermis	ABCB11	0.211
3.67275242594921e-11	1.91988	0.351	0.14	0.211	9.21052853379542e-07	C12_Epidermis	tgm2b	0.211
6.06434059395465e-14	1.83529	0.307	0.096	0.211	1.52081533415195e-09	C12_Epidermis	ENSDARG00000003022	0.211
1.11826808047243e-50	1.78573	0.316	0.105	0.211	2.80439269220876e-46	C10_Epidermis	wnt4	0.211
1.51685952961728e-26	1.73879	0.288	0.077	0.211	3.80398032837423e-22	C11_Epidermis	si:dkey-87o1.2	0.211
9.65279211550646e-49	1.668	0.32	0.109	0.211	2.42072720672671e-44	C10_Epidermis	trim108	0.211
3.28758691699917e-10	1.42114	0.36	0.149	0.211	8.24461047045051e-06	C12_Epidermis	NT5DC3	0.211
5.06683842715477e-37	1.32698	0.36	0.149	0.211	1.27066174076187e-32	C10_Epidermis	nemp2	0.211
1.16934347208109e-31	1.20141	0.413	0.202	0.211	2.93247955928495e-27	C10_Epidermis	slc25a42	0.211
2.10356564136976e-29	1.11903	0.428	0.217	0.211	5.27532191542708e-25	C10_Epidermis	ENSDARG00000074235	0.211
5.15082390630557e-07	0.998176	0.596	0.385	0.211	0.0129172	C12_Epidermis	mapk7	0.211
1.49960146500574e-28	0.91104	0.407	0.196	0.211	3.76070055394139e-24	C10_Epidermis	EPB41L4B	0.211
3.15695804363494e-15	0.890063	0.346	0.135	0.211	7.91701938182769e-11	C11_Epidermis	GANC	0.211
5.69210506350509e-11	0.878126	0.403	0.192	0.211	1.42746610782581e-06	C11_Epidermis	yju2	0.211
4.74080455682001e-25	0.867494	0.467	0.256	0.211	1.18889896675932e-20	C10_Epidermis	hhip	0.211
1.60644959908298e-12	0.862144	0.382	0.171	0.211	4.0286543045803e-08	C11_Epidermis	rbm45	0.211
1.77720618302519e-24	0.843939	0.463	0.252	0.211	4.45687766579057e-20	C10_Epidermis	lmbr1l	0.211
5.35227050582039e-07	0.842604	0.675	0.464	0.211	0.0134224	C12_Epidermis	hipk3b	0.211
1.00342467446917e-06	0.832303	0.57	0.359	0.211	0.0251639	C12_Epidermis	hif1al	0.211
1.57849299393348e-23	0.820967	0.457	0.246	0.211	3.95854473018637e-19	C10_Epidermis	nanos1	0.211
2.92363196072676e-12	0.786651	0.382	0.171	0.211	7.33188423111057e-08	C11_Epidermis	unc45b	0.211
2.64456285735477e-13	0.7833	0.366	0.155	0.211	6.63203473367429e-09	C11_Epidermis	ENSDARG00000086778	0.211
7.87936844698022e-08	0.667105	0.513	0.302	0.211	0.00197599	C11_Epidermis	cbx5	0.211
7.94564238277176e-35	0.622023	0.872	0.661	0.211	1.9926081967515e-30	C10_Epidermis	ENSDARG00000074143	0.211
7.47355331879623e-10	0.618857	0.429	0.218	0.211	1.87421770128772e-05	C11_Epidermis	glulb	0.211
3.06946140427036e-06	0.583	0.754	0.543	0.211	0.076976	C12_Epidermis	IRS2	0.211
5.13547151841014e-59	2.93724	0.241	0.031	0.21	1.28787354738689e-54	C11_Epidermis	cldn10a	0.21
7.40455062060025e-111	2.81075	0.25	0.04	0.21	1.85691320463413e-106	C10_Epidermis	ltb4r2b	0.21
1.23133426928858e-22	2.54122	0.263	0.053	0.21	3.0879400805219e-18	C12_Epidermis	chst6	0.21
3.65073246350749e-18	2.28861	0.281	0.071	0.21	9.15530687198409e-14	C12_Epidermis	ENSDARG00000116575	0.21
4.40025592501626e-69	2.17985	0.281	0.071	0.21	1.10349618087558e-64	C10_Epidermis	ecrg4b	0.21
6.7653842851256e-32	2.09175	0.272	0.062	0.21	1.6966230710238e-27	C11_Epidermis	f11r.1	0.21
3.34062306812618e-59	1.79799	0.293	0.083	0.21	8.37761453024684e-55	C10_Epidermis	hoxb5a	0.21
2.70238260587396e-23	1.68105	0.298	0.088	0.21	6.77703509901071e-19	C11_Epidermis	dhx37	0.21
1.38198562882773e-12	1.62919	0.325	0.115	0.21	3.46574355997419e-08	C12_Epidermis	tor4aa	0.21
2.19377484284678e-48	1.58817	0.316	0.106	0.21	5.50154855089116e-44	C10_Epidermis	ENSDARG00000040100	0.21
5.35874764897437e-11	1.47629	0.342	0.132	0.21	1.34386673540979e-06	C12_Epidermis	ENSDARG00000087190	0.21
3.0822657349777e-11	1.42855	0.333	0.123	0.21	7.72970601017707e-07	C12_Epidermis	pkhd1l1.2	0.21
1.81334706678568e-36	1.32172	0.366	0.156	0.21	4.54751177408512e-32	C10_Epidermis	CPA6	0.21
1.49726077306397e-37	1.29295	0.355	0.145	0.21	3.75483056668983e-33	C10_Epidermis	vclb	0.21
6.78629904096902e-09	1.28094	0.386	0.176	0.21	0.000170187	C12_Epidermis	lmbrd2a	0.21
1.02905751127088e-17	1.13454	0.325	0.115	0.21	2.58067042676511e-13	C11_Epidermis	ENSDARG00000105033	0.21
5.20072410020328e-33	1.09785	0.713	0.503	0.21	1.30423758984898e-28	C10_Epidermis	mipol1	0.21
2.36285439697666e-07	1.08825	0.439	0.229	0.21	0.00592557	C12_Epidermis	ENSDARG00000110812	0.21
1.43054893179929e-07	1.04934	0.43	0.22	0.21	0.00358753	C12_Epidermis	dennd2da	0.21
2.67793598274517e-29	0.942752	0.399	0.189	0.21	6.71572785752833e-25	C10_Epidermis	vsig10	0.21
8.40074761240295e-13	0.909626	0.372	0.162	0.21	2.10673948623841e-08	C11_Epidermis	safb	0.21
9.43475051846044e-26	0.803264	0.432	0.222	0.21	2.36604673501951e-21	C10_Epidermis	ssx2ipa	0.21
4.24954847250929e-11	0.798984	0.393	0.183	0.21	1.06570176593588e-06	C11_Epidermis	kcnk1a	0.21
6.6418890994413e-21	0.732154	0.589	0.379	0.21	1.66565294835789e-16	C10_Epidermis	egln3	0.21
8.0690367662934e-06	0.703902	0.518	0.308	0.21	0.202355	C12_Epidermis	vps4b	0.21
7.32807066640894e-24	0.693869	0.717	0.507	0.21	1.83773356172203e-19	C10_Epidermis	ENSDARG00000076119	0.21
1.21697922047314e-24	0.634931	0.771	0.561	0.21	3.05194048910255e-20	C10_Epidermis	dennd5b	0.21
1.24524624387664e-10	0.634178	0.403	0.193	0.21	3.12282853039384e-06	C11_Epidermis	ENSDARG00000030095	0.21
3.37279596074815e-09	0.62524	0.45	0.24	0.21	8.4582977103642e-05	C11_Epidermis	tbc1d5	0.21
1.63032615565067e-10	0.618801	0.403	0.193	0.21	4.08853193314076e-06	C11_Epidermis	ENSDARG00000089372	0.21
9.39918454674606e-09	0.588036	0.435	0.225	0.21	0.000235713	C11_Epidermis	junba	0.21
2.99030955116513e-18	0.581139	0.587	0.377	0.21	7.49909829241192e-14	C10_Epidermis	csnk1a1	0.21
1.41463713367352e-09	0.524266	0.424	0.214	0.21	3.54762700382645e-05	C11_Epidermis	syt14b	0.21
2.67194806553847e-08	0.522608	0.45	0.24	0.21	0.000670071	C11_Epidermis	ENSDARG00000054539	0.21
1.27778275765597e-82	3.60549	0.23	0.021	0.209	3.20442359964965e-78	C11_Epidermis	ENSDARG00000110427	0.209
7.99194182276197e-28	2.40816	0.283	0.074	0.209	2.00421917031225e-23	C11_Epidermis	six2a	0.209
1.72663446087382e-22	2.39502	0.263	0.054	0.209	4.33005390097937e-18	C12_Epidermis	tmem176l.4	0.209
1.18314803607972e-85	2.28358	0.262	0.053	0.209	2.96709864488072e-81	C10_Epidermis	ENSDARG00000103370	0.209
1.91008405683788e-21	1.75504	0.309	0.1	0.209	4.79010879773804e-17	C11_Epidermis	tbx1	0.209
1.64153350755232e-11	1.73105	0.333	0.124	0.209	4.1166377302397e-07	C12_Epidermis	trpc4b	0.209
5.07905547621597e-21	1.69954	0.309	0.1	0.209	1.27372553232544e-16	C11_Epidermis	ENSDARG00000068030	0.209
1.22393373001815e-49	1.57132	0.31	0.101	0.209	3.06938100813951e-45	C10_Epidermis	serpinh1b	0.209
2.70155436084145e-18	1.26297	0.319	0.11	0.209	6.7749580261182e-14	C11_Epidermis	paqr4a	0.209
1.03131360290089e-26	1.11835	0.498	0.289	0.209	2.58632825335486e-22	C10_Epidermis	sfxn5a	0.209
1.44466183617778e-25	1.01318	0.455	0.246	0.209	3.62292295276664e-21	C10_Epidermis	pdcd6	0.209
4.46449957407028e-25	0.911466	0.628	0.419	0.209	1.11960720318534e-20	C10_Epidermis	cfap299	0.209
1.42894997035351e-23	0.906882	0.512	0.303	0.209	3.58352073565252e-19	C10_Epidermis	dars1	0.209
5.58496714828697e-07	0.892952	0.439	0.23	0.209	0.014006	C12_Epidermis	pfn1	0.209
1.70049125698441e-08	0.878434	0.772	0.563	0.209	0.000426449	C12_Epidermis	ENSDARG00000061976	0.209
1.80443737662106e-06	0.87187	0.491	0.282	0.209	0.0452517	C12_Epidermis	ninj2	0.209
1.01019363025897e-21	0.847866	0.576	0.367	0.209	2.53336358596345e-17	C10_Epidermis	ENSDARG00000063407	0.209
1.62363468351224e-06	0.799494	0.465	0.256	0.209	0.0407175	C12_Epidermis	vasnb	0.209
1.90122038700141e-07	0.780623	0.763	0.554	0.209	0.00476788	C12_Epidermis	ENSDARG00000032990	0.209
3.82279466590878e-21	0.760383	0.49	0.281	0.209	9.58680446316604e-17	C10_Epidermis	mob3a	0.209
1.10954652974797e-20	0.695175	0.508	0.299	0.209	2.78252078730197e-16	C10_Epidermis	ENSDARG00000098595	0.209
3.93296391835265e-06	0.668122	0.649	0.44	0.209	0.0986309	C12_Epidermis	smad5	0.209
7.94145437701074e-35	0.618909	0.909	0.7	0.209	1.99155792866675e-30	C10_Epidermis	srgap2	0.209
2.02981931631253e-18	0.616118	0.572	0.363	0.209	5.09038088144856e-14	C10_Epidermis	flrt2	0.209
1.47459723686667e-09	0.558378	0.419	0.21	0.209	3.69799495061425e-05	C11_Epidermis	vegfab	0.209
4.9374560926349e-11	1.95797	0.342	0.134	0.208	1.23821523891098e-06	C12_Epidermis	GRAMD1C	0.208
4.89503098898082e-14	1.56019	0.298	0.09	0.208	1.22757587141661e-09	C12_Epidermis	ENSDARG00000093496	0.208
3.56204204839673e-14	1.50429	0.298	0.09	0.208	8.93288904896931e-10	C12_Epidermis	sigirr	0.208
1.24214203626346e-10	1.48743	0.342	0.134	0.208	3.1150437985415e-06	C12_Epidermis	mydgf	0.208
4.49462238665033e-19	1.4283	0.314	0.106	0.208	1.12716140212417e-14	C11_Epidermis	wnt2	0.208
3.02337770795018e-16	1.27157	0.34	0.132	0.208	7.58202661599747e-12	C11_Epidermis	vti1b	0.208
7.64454947196808e-32	1.20703	0.393	0.185	0.208	1.91710011658016e-27	C10_Epidermis	ENSDARG00000030012	0.208
9.08006658546818e-07	1.13958	0.5	0.292	0.208	0.022771	C12_Epidermis	eeig2a	0.208
3.15408474044448e-32	1.11843	0.378	0.17	0.208	7.90981371208666e-28	C10_Epidermis	zgc:162730	0.208
1.67750734719587e-06	0.992866	0.482	0.274	0.208	0.0420685	C12_Epidermis	TBCD	0.208
2.50253853393864e-13	0.951793	0.366	0.158	0.208	6.27586613541131e-09	C11_Epidermis	heatr6	0.208
3.16818265352099e-16	0.943375	0.904	0.696	0.208	7.94516845849993e-12	C12_Epidermis	ERF	0.208
1.94066633591414e-11	0.893789	0.408	0.2	0.208	4.86680303720548e-07	C11_Epidermis	PRKDC	0.208
4.98531048009825e-24	0.788355	0.459	0.251	0.208	1.25021616219904e-19	C10_Epidermis	ENSDARG00000062837	0.208
1.43972541994405e-11	0.779509	0.387	0.179	0.208	3.61054340813569e-07	C11_Epidermis	pcolce2b	0.208
9.10793653670284e-23	0.769717	0.525	0.317	0.208	2.28408832467434e-18	C10_Epidermis	crlf3	0.208
3.44242318734296e-20	0.751281	0.56	0.352	0.208	8.63290886921867e-16	C10_Epidermis	EML3	0.208
2.422528067864e-13	0.745849	0.361	0.153	0.208	6.07521588858933e-09	C11_Epidermis	matn4	0.208
5.37678927302563e-32	0.739186	0.835	0.627	0.208	1.34839121388937e-27	C10_Epidermis	bcl2a	0.208
2.68632627562402e-06	0.706489	0.614	0.406	0.208	0.0673677	C12_Epidermis	zbtb10	0.208
1.56569654760423e-20	0.60703	0.517	0.309	0.208	3.92645380208188e-16	C10_Epidermis	ENSDARG00000086840	0.208
1.86252178288858e-21	0.561298	0.802	0.594	0.208	4.67083212712799e-17	C10_Epidermis	ston2	0.208
1.33530234992197e-06	0.545299	0.513	0.305	0.208	0.0334867	C11_Epidermis	ENSDARG00000002994	0.208
2.44355588631314e-18	0.535486	0.525	0.317	0.208	6.12794945169608e-14	C10_Epidermis	pkn2b	0.208
1.22736303412025e-07	0.53409	0.466	0.258	0.208	0.00307798	C11_Epidermis	ENSDARG00000074457	0.208
7.90241953007822e-08	0.533168	0.864	0.656	0.208	0.00198177	C11_Epidermis	GRK6	0.208
3.82241026080925e-14	0.510804	0.906	0.698	0.208	9.58584045205744e-10	C11_Epidermis	CBLB	0.208
9.31855783095559e-62	2.81719	0.236	0.029	0.207	2.33690793284704e-57	C11_Epidermis	ENSDARG00000098191	0.207
7.89468710348997e-54	2.781	0.241	0.034	0.207	1.97982963181321e-49	C11_Epidermis	s100v1	0.207
1.39299090467018e-21	2.24412	0.263	0.056	0.207	3.49334259073188e-17	C12_Epidermis	nhsl3	0.207
2.06723820863526e-34	2.0465	0.262	0.055	0.207	5.18421997961551e-30	C11_Epidermis	pon2	0.207
5.07088124760099e-44	1.64009	0.326	0.119	0.207	1.27167559927338e-39	C10_Epidermis	itpkcb	0.207
3.26580651325987e-09	1.55312	0.404	0.197	0.207	8.18998957395311e-05	C12_Epidermis	abcg4b	0.207
7.10041536943966e-37	1.40875	0.353	0.146	0.207	1.78064216634808e-32	C10_Epidermis	prickle1a	0.207
3.66786636593276e-14	1.22532	0.351	0.144	0.207	9.19827527248618e-10	C11_Epidermis	irf9	0.207
1.68345355876019e-36	1.1946	0.349	0.142	0.207	4.2217648346588e-32	C10_Epidermis	ENSDARG00000089904	0.207
4.54823336482939e-13	1.07721	0.366	0.159	0.207	1.14060596323191e-08	C11_Epidermis	si:dkey-164f24.2	0.207
7.86581603166616e-13	1.05568	0.382	0.175	0.207	1.97258934442124e-08	C11_Epidermis	ENSDARG00000058470	0.207
8.24838128078124e-08	1.02658	0.43	0.223	0.207	0.00206853	C12_Epidermis	ENSDARG00000098024	0.207
5.45040944003677e-12	0.986368	0.393	0.186	0.207	1.36685367937242e-07	C11_Epidermis	prxl2b	0.207
3.79108232516091e-28	0.887087	0.399	0.192	0.207	9.50727625503854e-24	C10_Epidermis	rab11al	0.207
1.18702408214628e-12	0.787462	0.366	0.159	0.207	2.97681899320644e-08	C11_Epidermis	ENSDARG00000116285	0.207
1.57866595413288e-28	0.778566	0.775	0.568	0.207	3.95897847977443e-24	C10_Epidermis	LRP1	0.207
1.22217590634807e-06	0.727234	0.658	0.451	0.207	0.0306497	C12_Epidermis	lzts2a	0.207
3.70682485495204e-21	0.721651	0.496	0.289	0.207	9.29597537124872e-17	C10_Epidermis	ENSDARG00000061272	0.207
2.71638757223474e-06	0.701397	0.632	0.425	0.207	0.0681216	C12_Epidermis	igf2bp2b	0.207
1.24072588187531e-19	0.696921	0.678	0.471	0.207	3.11149236656691e-15	C10_Epidermis	ENSDARG00000075349	0.207
4.05503164853195e-08	0.675435	0.497	0.29	0.207	0.00101692	C11_Epidermis	dhrs12	0.207
1.74874766982898e-09	0.64797	0.419	0.212	0.207	4.38550940639712e-05	C11_Epidermis	ENSDARG00000078502	0.207
1.67812951706189e-28	0.632889	0.857	0.65	0.207	4.2084132028878e-24	C10_Epidermis	KIF26B	0.207
1.80033457493747e-08	0.529699	0.455	0.248	0.207	0.000451488	C11_Epidermis	ada	0.207
6.72412147490633e-19	0.525588	0.752	0.545	0.207	1.68627518347701e-14	C10_Epidermis	SHC1	0.207
2.59777062933945e-49	2.07935	0.31	0.104	0.206	6.51468918425747e-45	C10_Epidermis	wnt2	0.206
1.5469227443093e-13	2.05483	0.307	0.101	0.206	3.87937285817886e-09	C12_Epidermis	hsd3b7	0.206
1.28695444438447e-14	2.04595	0.298	0.092	0.206	3.22742435562736e-10	C12_Epidermis	ldhd	0.206
5.03515379386781e-31	1.99842	0.267	0.061	0.206	1.26271586842617e-26	C11_Epidermis	ENSDARG00000116725	0.206
5.91936380261162e-40	1.67435	0.343	0.137	0.206	1.48445805441894e-35	C10_Epidermis	ttc33	0.206
2.12391528118594e-49	1.55324	0.306	0.1	0.206	5.32635474215811e-45	C10_Epidermis	si:dkey-221l4.10	0.206
2.19223350274802e-11	1.49364	0.325	0.119	0.206	5.49768317819148e-07	C12_Epidermis	cyp2aa8	0.206
2.25737282814357e-41	1.3216	0.326	0.12	0.206	5.66103957841844e-37	C10_Epidermis	ENSDARG00000097635	0.206
3.09632950093529e-07	1.05458	0.518	0.312	0.206	0.00776498	C12_Epidermis	ENSDARG00000094634	0.206
1.11359364310678e-06	1.02799	0.658	0.452	0.206	0.0279267	C12_Epidermis	cdkn1bb	0.206
3.22508370020343e-06	1.01978	0.544	0.338	0.206	0.0808786	C12_Epidermis	ENSDARG00000039483	0.206
1.75748716699495e-07	1.01466	0.412	0.206	0.206	0.00440743	C12_Epidermis	moxd1	0.206
2.39525442802434e-26	0.922143	0.426	0.22	0.206	6.00681905459943e-22	C10_Epidermis	CEP170B.1	0.206
3.13682963330057e-09	0.90899	0.825	0.619	0.206	7.86654135439116e-05	C12_Epidermis	TRAK1	0.206
3.64898978645755e-06	0.904173	0.518	0.312	0.206	0.0915094	C12_Epidermis	arl4d	0.206
3.69473548979646e-07	0.901116	0.43	0.224	0.206	0.00926566	C12_Epidermis	nsdhl	0.206
1.38789825920623e-13	0.859104	0.351	0.145	0.206	3.48057125443739e-09	C11_Epidermis	ENSDARG00000092281	0.206
3.61356795416767e-07	0.770502	0.404	0.198	0.206	0.00906211	C12_Epidermis	gpsm2l	0.206
4.6673211264449e-06	0.72524	0.605	0.399	0.206	0.117047	C12_Epidermis	ENSDARG00000078155	0.206
2.59568628856082e-06	0.720012	0.825	0.619	0.206	0.0650946	C12_Epidermis	znf704	0.206
2.78351878204149e-33	0.681177	0.866	0.66	0.206	6.98050840160366e-29	C10_Epidermis	ENSDARG00000100141	0.206
4.32156009410528e-19	0.678713	0.576	0.37	0.206	1.08376084039972e-14	C10_Epidermis	synj1	0.206
7.99532716814029e-21	0.675064	0.496	0.29	0.206	2.00506814722622e-16	C10_Epidermis	nr2f5	0.206
2.07898433881125e-23	0.655033	0.432	0.226	0.206	5.21367692487086e-19	C10_Epidermis	ELMO3	0.206
6.89249957020326e-06	0.625977	0.588	0.382	0.206	0.17285	C12_Epidermis	ryr1b	0.206
2.34218981453512e-18	0.601036	0.529	0.323	0.206	5.87374361689119e-14	C10_Epidermis	map2k1	0.206
2.90849672596848e-10	0.555488	0.398	0.192	0.206	7.29392808938376e-06	C11_Epidermis	ENSDARG00000104787	0.206
2.50465633966828e-84	3.52965	0.225	0.02	0.205	6.28117716862011e-80	C11_Epidermis	ENSDARG00000097398	0.205
3.28489631082718e-86	2.37918	0.256	0.051	0.205	8.2378629682924e-82	C10_Epidermis	anxa2a	0.205
5.40569854546919e-33	2.23477	0.262	0.057	0.205	1.35564108123276e-28	C11_Epidermis	wdr38	0.205
7.46924372711322e-67	2.15312	0.273	0.068	0.205	1.87313694188545e-62	C10_Epidermis	ENSDARG00000103314	0.205
2.07137800078404e-15	2.10878	0.289	0.084	0.205	5.19460175036621e-11	C12_Epidermis	ANO6	0.205
5.05457257762153e-11	1.6988	0.342	0.137	0.205	1.26758571101593e-06	C12_Epidermis	traf3	0.205
2.33010379369394e-24	1.56881	0.283	0.078	0.205	5.84343429382565e-20	C11_Epidermis	vsir	0.205
3.45824471445012e-09	1.30445	0.368	0.163	0.205	8.67258609489802e-05	C12_Epidermis	H6PD	0.205
1.43280560898599e-08	1.27191	0.36	0.155	0.205	0.000359319	C12_Epidermis	C11H1orf50	0.205
1.99559342444483e-16	1.21772	0.33	0.125	0.205	5.00454918982276e-12	C11_Epidermis	zfp36l2	0.205
3.38226214384635e-14	1.18825	0.361	0.156	0.205	8.48203700433788e-10	C11_Epidermis	pou2f3	0.205
4.60973421368382e-07	1.17377	0.491	0.286	0.205	0.0115603	C12_Epidermis	capza1a	0.205
5.06880067205187e-29	1.10409	0.395	0.19	0.205	1.27115383253717e-24	C10_Epidermis	ENSDARG00000030095	0.205
1.82594727657383e-07	1.09353	0.412	0.207	0.205	0.00457911	C12_Epidermis	cep43	0.205
7.32686376823144e-09	1.09122	0.36	0.155	0.205	0.000183743	C12_Epidermis	klhl20	0.205
5.61313170111112e-29	1.0843	0.403	0.198	0.205	1.40766116800465e-24	C10_Epidermis	ENSDARG00000079765	0.205
4.39615856119349e-09	1.04824	0.702	0.497	0.205	0.000110247	C12_Epidermis	sulf1	0.205
1.50194227497416e-14	1.00122	0.34	0.135	0.205	3.7665708371802e-10	C11_Epidermis	trim35-27	0.205
7.23967455256352e-19	0.982329	0.939	0.734	0.205	1.81556558429188e-14	C12_Epidermis	vti1a	0.205
1.22024251662845e-12	0.856188	0.842	0.637	0.205	3.06012418320082e-08	C12_Epidermis	fat1a	0.205
4.76985847826118e-09	0.818641	0.445	0.24	0.205	0.000119619	C11_Epidermis	crkl	0.205
5.02184644246552e-24	0.803462	0.44	0.235	0.205	1.2593786508415e-19	C10_Epidermis	arhgef1a	0.205
3.31168920380881e-07	0.688754	0.789	0.584	0.205	0.00830505	C12_Epidermis	shq1	0.205
1.13777848878916e-09	0.677571	0.414	0.209	0.205	2.85332089418547e-05	C11_Epidermis	ACACB	0.205
1.45745744595354e-21	0.67401	0.475	0.27	0.205	3.65501178296228e-17	C10_Epidermis	fa2h	0.205
7.19589943636268e-12	0.656455	0.366	0.161	0.205	1.80458766065103e-07	C11_Epidermis	lrrk2	0.205
1.17184928508767e-19	0.649301	0.68	0.475	0.205	2.93876363714285e-15	C10_Epidermis	ENSDARG00000116613	0.205
3.47501330681667e-08	0.602437	0.445	0.24	0.205	0.000871464	C11_Epidermis	nmnat1-rbp7a	0.205
6.41978439649702e-19	0.581479	0.746	0.541	0.205	1.60995353095352e-14	C10_Epidermis	ssuh2rs1	0.205
1.3567283917426e-18	0.577383	0.729	0.524	0.205	3.40240346081209e-14	C10_Epidermis	mpp7a	0.205
4.34898624203041e-09	0.56991	0.424	0.219	0.205	0.000109064	C11_Epidermis	brd7	0.205
1.4661866522722e-17	0.565409	0.616	0.411	0.205	3.67690288656822e-13	C10_Epidermis	rras2	0.205
1.25775687446937e-09	0.521944	0.403	0.198	0.205	3.15420268979429e-05	C11_Epidermis	sephs1	0.205
7.93889477079028e-27	2.8095	0.246	0.042	0.204	1.99091603061879e-22	C12_Epidermis	gsnb	0.204
1.63281154326123e-23	2.59386	0.254	0.05	0.204	4.09476478819052e-19	C12_Epidermis	znf384b	0.204
5.53424318015396e-43	2.47894	0.246	0.042	0.204	1.38787750471901e-38	C11_Epidermis	ENSDARG00000020455	0.204
4.62612812918856e-79	2.31977	0.26	0.056	0.204	1.16014041223791e-74	C10_Epidermis	gstm.3	0.204
3.78948717741491e-15	2.04362	0.289	0.085	0.204	9.5032759435211e-11	C12_Epidermis	ENSDARG00000003797	0.204
5.6566391094969e-54	1.87468	0.293	0.089	0.204	1.41857195587963e-49	C10_Epidermis	zfp36l1b	0.204
1.25957408637026e-13	1.82662	0.298	0.094	0.204	3.15875989379934e-09	C12_Epidermis	ENSDARG00000090793	0.204
2.38541980263471e-49	1.77126	0.302	0.098	0.204	5.98215578104732e-45	C10_Epidermis	tnk1	0.204
1.39273378394754e-10	1.75514	0.342	0.138	0.204	3.49269778338365e-06	C12_Epidermis	gpa33a	0.204
9.39910426886436e-49	1.73989	0.306	0.102	0.204	2.3571073685458e-44	C10_Epidermis	ccnd2b	0.204
6.90483950972548e-09	1.6584	0.404	0.2	0.204	0.00017316	C12_Epidermis	col28a2a	0.204
5.93859276170871e-21	1.61603	0.298	0.094	0.204	1.48928029278131e-16	C11_Epidermis	arpc1b	0.204
1.60547796806117e-14	1.58097	0.289	0.085	0.204	4.02621764830381e-10	C12_Epidermis	prrg4	0.204
1.24878973420351e-22	1.5792	0.288	0.084	0.204	3.13171489543556e-18	C11_Epidermis	dlx4a	0.204
7.09124493878564e-47	1.52035	0.308	0.104	0.204	1.77834240574866e-42	C10_Epidermis	st8sia4	0.204
6.07853662299928e-09	1.41778	0.377	0.173	0.204	0.000152438	C12_Epidermis	HERC1	0.204
9.22488310430423e-08	1.29204	0.439	0.235	0.204	0.00231342	C12_Epidermis	arfip1	0.204
9.47095748802181e-08	1.16187	0.421	0.217	0.204	0.00237513	C12_Epidermis	ESYT2.1	0.204
4.28170606726572e-07	1.11724	0.456	0.252	0.204	0.0107377	C12_Epidermis	atg5	0.204
3.34949118460813e-27	1.07071	0.415	0.211	0.204	8.39985399276027e-23	C10_Epidermis	lifra	0.204
8.59853363228865e-10	1.03497	0.333	0.129	0.204	2.15634026430535e-05	C12_Epidermis	ENSDARG00000068104	0.204
4.97000583324092e-25	0.951542	0.481	0.277	0.204	1.24637806286016e-20	C10_Epidermis	ENSDARG00000003046	0.204
4.67179942248403e-06	0.94262	0.544	0.34	0.204	0.117159	C12_Epidermis	pard6b	0.204
2.03796681532953e-24	0.916876	0.467	0.263	0.204	5.1108131794834e-20	C10_Epidermis	mybpc1	0.204
2.16180867445324e-07	0.876144	0.702	0.498	0.204	0.00542138	C12_Epidermis	MAML1	0.204
6.13133269899218e-07	0.870377	0.447	0.243	0.204	0.0153762	C12_Epidermis	NUAK1	0.204
1.82572115835051e-06	0.79848	0.509	0.305	0.204	0.0457854	C12_Epidermis	lpcat1	0.204
2.12075033013334e-08	0.765361	0.789	0.585	0.204	0.000531842	C12_Epidermis	bmpr1bb	0.204
5.68270338976177e-10	0.742256	0.408	0.204	0.204	1.42510835608446e-05	C11_Epidermis	scn2b	0.204
4.5505071509123e-07	0.647267	0.404	0.2	0.204	0.0114118	C12_Epidermis	pibf1	0.204
7.26427277314013e-11	0.624494	0.387	0.183	0.204	1.82173432604808e-06	C11_Epidermis	dact2	0.204
5.70873175564086e-26	0.590474	0.868	0.664	0.204	1.43163574967961e-21	C10_Epidermis	ENSDARG00000079742	0.204
3.87982298223404e-13	0.569212	0.953	0.749	0.204	9.72982007484653e-09	C11_Epidermis	bcl11aa	0.204
1.22307358444007e-10	0.531556	0.377	0.173	0.204	3.0672239350588e-06	C11_Epidermis	PPM1K	0.204
1.46102017684678e-09	0.504113	0.403	0.199	0.204	3.66394639949637e-05	C11_Epidermis	TANGO6	0.204
6.09580394590266e-06	0.50062	0.518	0.314	0.204	0.152871	C11_Epidermis	ENSDARG00000091833	0.204
7.78760515227976e-13	1.89043	0.307	0.104	0.203	1.95297562008872e-08	C12_Epidermis	poglut2	0.203
3.46574148975803e-19	1.73005	0.263	0.06	0.203	8.69138650801519e-15	C12_Epidermis	hmx3a	0.203
4.09298176197435e-13	1.6917	0.298	0.095	0.203	1.02643796626793e-08	C12_Epidermis	CDCP1	0.203
2.72510949166799e-07	1.21884	0.456	0.253	0.203	0.00683403	C12_Epidermis	ENSDARG00000100549	0.203
1.93726837187494e-29	1.18161	0.39	0.187	0.203	4.85828162298798e-25	C10_Epidermis	ENSDARG00000096310	0.203
1.60594255335352e-15	1.16317	0.33	0.127	0.203	4.02738273529996e-11	C11_Epidermis	aldh9a1a.1	0.203
1.3465729434068e-32	1.14003	0.36	0.157	0.203	3.37693562747557e-28	C10_Epidermis	ugt1b4	0.203
1.98421236271669e-07	1.11683	0.412	0.209	0.203	0.00497601	C12_Epidermis	CARD11	0.203
5.33729361234395e-27	1.10928	0.397	0.194	0.203	1.33848649210362e-22	C10_Epidermis	myb	0.203
1.45855674794372e-27	1.08701	0.405	0.202	0.203	3.65776861249327e-23	C10_Epidermis	ENSDARG00000075164	0.203
1.91267851348445e-07	1.08515	0.465	0.262	0.203	0.00479662	C12_Epidermis	adss2	0.203
1.01159402336457e-08	1.05797	0.737	0.534	0.203	0.000253688	C12_Epidermis	grb10a	0.203
2.36091886908622e-25	1.01068	0.436	0.233	0.203	5.92071233989442e-21	C10_Epidermis	fsd1	0.203
6.04649451847711e-30	0.970336	0.376	0.173	0.203	1.51633989534369e-25	C10_Epidermis	sgms2b	0.203
1.4435336972558e-21	0.857795	0.496	0.293	0.203	3.62009380597808e-17	C10_Epidermis	ENSDARG00000058108	0.203
2.80421692394679e-24	0.845122	0.419	0.216	0.203	7.03241520187375e-20	C10_Epidermis	tppp3	0.203
7.98718175145735e-06	0.818232	0.632	0.429	0.203	0.200303	C12_Epidermis	atf4a	0.203
7.51363801277026e-11	0.773384	0.393	0.19	0.203	1.88427014084253e-06	C11_Epidermis	PGS1	0.203
1.37735641498322e-07	0.744346	0.377	0.174	0.203	0.00345413	C12_Epidermis	ponzr6	0.203
3.61731960474746e-10	0.73829	0.403	0.2	0.203	9.07151410478569e-06	C11_Epidermis	ino80e	0.203
2.80452386411394e-09	0.674585	0.414	0.211	0.203	7.03318494642494e-05	C11_Epidermis	rps16	0.203
1.90909698686436e-19	0.653143	0.674	0.471	0.203	4.78763342365845e-15	C10_Epidermis	dock11	0.203
3.18104487965105e-06	0.62274	0.447	0.244	0.203	0.0797742	C12_Epidermis	bin1b	0.203
5.11368804781211e-19	0.572161	0.649	0.446	0.203	1.28241068863032e-14	C10_Epidermis	fmnl3	0.203
5.13327155140918e-20	0.541539	0.74	0.537	0.203	1.28732183966239e-15	C10_Epidermis	atp2a2a	0.203
5.59945240843992e-90	3.7441	0.22	0.018	0.202	1.40423067498856e-85	C11_Epidermis	ENSDARG00000116843	0.202
3.79386367566032e-36	2.25776	0.251	0.049	0.202	9.51425132582096e-32	C11_Epidermis	ptpn1	0.202
1.72928721639229e-13	2.00803	0.298	0.096	0.202	4.33670648126859e-09	C12_Epidermis	hepacam2	0.202
4.2372295143642e-12	1.71807	0.307	0.105	0.202	1.06261241761225e-07	C12_Epidermis	nfkbie	0.202
1.24488266319912e-36	1.33986	0.333	0.131	0.202	3.12191674277076e-32	C10_Epidermis	apbb1ip	0.202
9.08680889778709e-10	1.33606	0.342	0.14	0.202	2.27878993538705e-05	C12_Epidermis	DYNC1I2	0.202
2.04822739917577e-37	1.26913	0.335	0.133	0.202	5.13654467165299e-33	C10_Epidermis	loxl2a	0.202
1.05801645442815e-07	1.26331	0.404	0.202	0.202	0.00265329	C12_Epidermis	dnmt3ba	0.202
4.18193658694653e-14	1.24887	0.356	0.154	0.202	1.04874605727445e-09	C11_Epidermis	lysmd4	0.202
1.46465223755397e-30	1.14652	0.37	0.168	0.202	3.67305488133784e-26	C10_Epidermis	ENSDARG00000077414	0.202
1.76333732736725e-31	1.12459	0.362	0.16	0.202	4.42209734957159e-27	C10_Epidermis	ENSDARG00000087596	0.202
2.77909040313098e-11	1.07809	0.789	0.587	0.202	6.96940291297188e-07	C12_Epidermis	ENSDARG00000058284	0.202
3.73492383849207e-09	1.03324	0.719	0.517	0.202	9.36644200217042e-05	C12_Epidermis	ppih	0.202
1.22496008095509e-11	0.920962	0.377	0.175	0.202	3.07195489101917e-07	C11_Epidermis	ENSDARG00000030129	0.202
7.03115232999618e-24	0.89989	0.498	0.296	0.202	1.76327238131644e-19	C10_Epidermis	RHBDF1	0.202
8.78724915180682e-08	0.859712	0.737	0.535	0.202	0.00220367	C12_Epidermis	lgr4	0.202
1.0504657741955e-11	0.852912	0.366	0.164	0.202	2.63435806852747e-07	C11_Epidermis	acss1	0.202
1.95241866959436e-06	0.815754	0.561	0.359	0.202	0.0489628	C12_Epidermis	SLC9A1	0.202
6.69237135959006e-11	0.686838	0.377	0.175	0.202	1.678312889558e-06	C11_Epidermis	myl9a	0.202
4.34549232732177e-30	0.658006	0.773	0.571	0.202	1.08976256584575e-25	C10_Epidermis	NFIX	0.202
3.71767598355483e-19	0.613392	0.725	0.523	0.202	9.32318783155881e-15	C10_Epidermis	atf6	0.202
2.44490765564747e-08	0.605773	0.45	0.248	0.202	0.000613134	C11_Epidermis	rbks	0.202
9.88050490283318e-86	3.48936	0.22	0.019	0.201	2.4778330195325e-81	C11_Epidermis	si:ch1073-340i21.3	0.201
2.48378815545918e-57	3.20269	0.23	0.029	0.201	6.22884393626053e-53	C11_Epidermis	calhm2.1	0.201
7.69545106500318e-25	2.7408	0.246	0.045	0.201	1.9298652180815e-20	C12_Epidermis	ENSDARG00000086223	0.201
4.53767958319552e-27	1.79227	0.267	0.066	0.201	1.13795928587377e-22	C11_Epidermis	ENSDARG00000068849	0.201
1.49453611607776e-25	1.76324	0.272	0.071	0.201	3.74799767189982e-21	C11_Epidermis	hsd17b2	0.201
1.69782410332117e-13	1.69722	0.289	0.088	0.201	4.25780328630884e-09	C12_Epidermis	ENSDARG00000038235	0.201
1.69027714540911e-20	1.59953	0.293	0.092	0.201	4.23887702525696e-16	C11_Epidermis	GPR180	0.201
4.11971499086401e-11	1.57459	0.316	0.115	0.201	1.03314212540888e-06	C12_Epidermis	dmrt2a	0.201
3.46644494921818e-18	1.30163	0.304	0.103	0.201	8.69315064364936e-14	C11_Epidermis	ENSDARG00000071462	0.201
1.39263930995674e-19	1.28638	0.293	0.092	0.201	3.49246086150952e-15	C11_Epidermis	dnajc5gb	0.201
4.18700473530345e-07	1.10403	0.447	0.246	0.201	0.0105002	C12_Epidermis	rab11fip4b	0.201
1.96648041530258e-06	0.922927	0.447	0.246	0.201	0.0493154	C12_Epidermis	ccnd1	0.201
4.77559349076743e-10	0.83981	0.408	0.207	0.201	1.19762333561466e-05	C11_Epidermis	shda	0.201
2.16855490083427e-06	0.820596	0.632	0.431	0.201	0.054383	C12_Epidermis	osbpl6	0.201
5.34192625974189e-09	0.794533	0.419	0.218	0.201	0.000133965	C11_Epidermis	spink2.1	0.201
3.21738649119639e-09	0.768509	0.781	0.58	0.201	8.06856184262232e-05	C12_Epidermis	ENSDARG00000115627	0.201
3.30983128558596e-11	0.736817	0.372	0.171	0.201	8.30039489799248e-07	C11_Epidermis	nubp1	0.201
8.04683027535094e-11	0.735977	0.387	0.186	0.201	2.01798409645251e-06	C11_Epidermis	ikbkb	0.201
3.38044811202363e-07	0.67861	0.746	0.545	0.201	0.00847749	C12_Epidermis	prom1a	0.201
2.24388785740514e-09	0.592744	0.398	0.197	0.201	5.62722196880061e-05	C11_Epidermis	ENSDARG00000037738	0.201
2.27853582172751e-17	0.575524	0.638	0.437	0.201	5.71411213372824e-13	C10_Epidermis	spon1b	0.201
1.58339925978064e-16	0.573771	0.558	0.357	0.201	3.9708486636779e-12	C10_Epidermis	hif1al	0.201
8.21308163326179e-16	0.548329	0.651	0.45	0.201	2.05967661198939e-11	C10_Epidermis	si:ch211-198a12.6	0.201
3.21261182022622e-08	0.502193	0.44	0.239	0.201	0.000805659	C11_Epidermis	snx7	0.201
4.72441016014958e-80	2.38447	0.252	0.052	0.2	1.18478757996231e-75	C10_Epidermis	ENSDARG00000090767	0.2
3.74150564939147e-27	2.00876	0.267	0.067	0.2	9.38294786754393e-23	C11_Epidermis	ENSDARG00000114408	0.2
1.0914598810731e-13	1.89725	0.289	0.089	0.2	2.73716308975513e-09	C12_Epidermis	acy3.2	0.2
4.83058765783274e-16	1.77412	0.272	0.072	0.2	1.21141477283129e-11	C12_Epidermis	rpz5	0.2
3.56402405030883e-46	1.6143	0.298	0.098	0.2	8.93785951336449e-42	C10_Epidermis	rhoub	0.2
4.78440329250666e-43	1.50973	0.31	0.11	0.2	1.19983265769482e-38	C10_Epidermis	ENSDARG00000107096	0.2
1.64580930106079e-10	1.42923	0.325	0.125	0.2	4.12736056520025e-06	C12_Epidermis	tspan36	0.2
1.14331283493825e-19	1.33258	0.293	0.093	0.2	2.86719992745815e-15	C11_Epidermis	lhcgr	0.2
2.31592852192146e-08	1.28946	0.36	0.16	0.2	0.000580789	C12_Epidermis	csnk2a2a	0.2
1.70576636551776e-17	1.21639	0.304	0.104	0.2	4.27772089144544e-13	C11_Epidermis	slc25a24	0.2
1.9960198936081e-08	1.18457	0.368	0.168	0.2	0.000500562	C12_Epidermis	zgc:91890	0.2
3.80486775664438e-07	0.993068	0.465	0.265	0.2	0.00954185	C12_Epidermis	tab3	0.2
9.05080271527026e-07	0.977744	0.526	0.326	0.2	0.0226976	C12_Epidermis	arhgap42a	0.2
2.45739231416466e-12	0.938827	0.361	0.161	0.2	6.16264844546213e-08	C11_Epidermis	tax1bp3	0.2
1.40773296685376e-07	0.919021	0.386	0.186	0.2	0.00353031	C12_Epidermis	nfkbib	0.2
1.07877472250514e-23	0.901756	0.446	0.246	0.2	2.7053512490984e-19	C10_Epidermis	rbks	0.2
4.21475485463206e-10	0.846883	0.798	0.598	0.2	1.05697622244463e-05	C12_Epidermis	PKN1	0.2
1.4522270114578e-24	0.844184	0.415	0.215	0.2	3.64189489933387e-20	C10_Epidermis	CHST13	0.2
7.26355037970338e-41	0.840701	0.868	0.668	0.2	1.82155316422201e-36	C10_Epidermis	phc2a	0.2
6.17592723407206e-13	0.818747	0.34	0.14	0.2	1.54879903176059e-08	C11_Epidermis	gpsm2	0.2
2.79917467326154e-06	0.769642	0.491	0.291	0.2	0.0701977	C12_Epidermis	zgc:162200	0.2
1.06184278965425e-17	0.634285	0.556	0.356	0.2	2.66288934789494e-13	C10_Epidermis	SLC9A1	0.2
3.94648672763492e-19	0.595858	0.543	0.343	0.2	9.89699941556285e-15	C10_Epidermis	ENSDARG00000062964	0.2
4.16013780277895e-06	0.587336	0.737	0.537	0.2	0.104328	C12_Epidermis	ppp3cca	0.2
2.28328648154687e-09	0.567227	0.408	0.208	0.2	5.72602583842325e-05	C11_Epidermis	ENSDARG00000103069	0.2
1.72049227598263e-07	0.516261	0.45	0.25	0.2	0.00431465	C11_Epidermis	ENSDARG00000086911	0.2
3.62633046005911e-07	0.508689	0.497	0.297	0.2	0.00909411	C11_Epidermis	ahcyl1	0.2
8.98241934587944e-101	2.6091	0.238	0.039	0.199	2.25261112355965e-96	C10_Epidermis	gsnb	0.199
3.99407823339614e-37	2.50943	0.246	0.047	0.199	1.00163493937108e-32	C11_Epidermis	ENSDARG00000114696	0.199
7.5572899978913e-18	2.12063	0.263	0.064	0.199	1.89521718567118e-13	C12_Epidermis	ENSDARG00000061548	0.199
9.48012461568947e-13	1.97825	0.298	0.099	0.199	2.3774256511226e-08	C12_Epidermis	cdh1	0.199
8.51350942032619e-60	1.96798	0.271	0.072	0.199	2.1350178924294e-55	C10_Epidermis	bicdl2	0.199
2.97626572618518e-33	1.86755	0.251	0.052	0.199	7.4638791881272e-29	C11_Epidermis	ENSDARG00000114451	0.199
1.34601777937629e-15	1.85672	0.272	0.073	0.199	3.37554338711987e-11	C12_Epidermis	ube3b	0.199
3.53443427677414e-13	1.5294	0.289	0.09	0.199	8.8636542792942e-09	C12_Epidermis	MARVELD2	0.199
2.10260275924647e-07	1.17476	0.421	0.222	0.199	0.00527291	C12_Epidermis	eif4ebp3l	0.199
1.87185323348221e-07	1.16659	0.395	0.196	0.199	0.00469423	C12_Epidermis	selenow1	0.199
4.66092520291638e-31	1.11154	0.362	0.163	0.199	1.16886682238737e-26	C10_Epidermis	ugt1b5	0.199
6.31618793146046e-08	1.00942	0.36	0.161	0.199	0.00158397	C12_Epidermis	ubtd1b	0.199
1.6196999372034e-87	1.00005	0.955	0.756	0.199	4.0618835025187e-83	C10_Epidermis	znrf3	0.199
1.18829660822535e-06	0.956094	0.465	0.266	0.199	0.0298001	C12_Epidermis	ENSDARG00000115129	0.199
2.66381057810975e-14	0.939619	0.325	0.126	0.199	6.68030416778364e-10	C11_Epidermis	cnot6l	0.199
8.61030395484895e-63	0.869899	0.959	0.76	0.199	2.15929202579702e-58	C10_Epidermis	zfhx3b	0.199
1.43488244521544e-12	0.852183	0.346	0.147	0.199	3.59839819611129e-08	C11_Epidermis	dusp22a	0.199
3.89741521889268e-10	0.813016	0.393	0.194	0.199	9.77393788593907e-06	C11_Epidermis	nop56	0.199
7.03898333156058e-23	0.798745	0.432	0.233	0.199	1.76523623988876e-18	C10_Epidermis	gjb1a	0.199
1.03717454464901e-11	0.789043	0.356	0.157	0.199	2.60102632307079e-07	C11_Epidermis	bcl6aa	0.199
5.75904649025928e-12	0.749159	0.351	0.152	0.199	1.44425367882722e-07	C11_Epidermis	ENSDARG00000113575	0.199
5.65331908893093e-07	0.673084	0.728	0.529	0.199	0.0141774	C12_Epidermis	arid3c	0.199
1.04518741956731e-20	0.65308	0.455	0.256	0.199	2.6211210107909e-16	C10_Epidermis	ENSDARG00000074457	0.199
3.41304276259873e-10	0.568919	0.382	0.183	0.199	8.5592286400451e-06	C11_Epidermis	kyat3.2	0.199
1.39631603418767e-09	0.56599	0.387	0.188	0.199	3.50168135053585e-05	C11_Epidermis	slc35f6	0.199
3.56046576558274e-25	0.537752	0.872	0.673	0.199	8.92893604692841e-21	C10_Epidermis	gpr146	0.199
3.57382378526319e-08	0.524463	0.424	0.225	0.199	0.000896244	C11_Epidermis	fzd7a	0.199
9.01823960286473e-09	0.509989	0.393	0.194	0.199	0.000226159	C11_Epidermis	ATR	0.199
2.1786945181091e-51	3.04585	0.23	0.032	0.198	5.463730112514e-47	C11_Epidermis	ENSDARG00000098620	0.198
1.44244018731597e-33	2.93526	0.228	0.03	0.198	3.617351501751e-29	C12_Epidermis	si:ch211-202p1.5	0.198
6.40759255349713e-18	2.35968	0.263	0.065	0.198	1.60689606056601e-13	C12_Epidermis	ENSDARG00000102557	0.198
5.14818864391098e-30	2.17702	0.257	0.059	0.198	1.29106274812e-25	C11_Epidermis	ENSDARG00000103571	0.198
1.89190547026012e-28	2.04719	0.262	0.064	0.198	4.74452053831832e-24	C11_Epidermis	ENSDARG00000077559	0.198
3.95813919684886e-09	1.43965	0.368	0.17	0.198	9.92622147785758e-05	C12_Epidermis	tnks1bp1	0.198
3.2033906984806e-11	1.40105	0.307	0.109	0.198	8.03346319364964e-07	C12_Epidermis	dsc2l	0.198
4.77016469587478e-28	1.25685	0.947	0.749	0.198	1.19626190243148e-23	C12_Epidermis	rarga	0.198
8.71324388659779e-08	1.20227	0.404	0.206	0.198	0.00218511	C12_Epidermis	stim1b	0.198
7.08882861197507e-33	1.17951	0.349	0.151	0.198	1.77773643931111e-28	C10_Epidermis	ugt1b3	0.198
1.3679107551179e-09	1.15794	0.325	0.127	0.198	3.43044659168466e-05	C12_Epidermis	rel	0.198
1.31197116682887e-61	1.08321	0.895	0.697	0.198	3.29016129217345e-57	C10_Epidermis	uvrag	0.198
5.06280637551275e-27	0.967075	0.38	0.182	0.198	1.26965058285109e-22	C10_Epidermis	pik3r2	0.198
1.68271274293167e-13	0.96137	0.33	0.132	0.198	4.21990701672405e-09	C11_Epidermis	SH3TC2	0.198
1.00452335137239e-08	0.888109	0.789	0.591	0.198	0.000251914	C12_Epidermis	dachb	0.198
2.30500307407991e-11	0.788883	0.366	0.168	0.198	5.7804867091776e-07	C11_Epidermis	elavl1b	0.198
6.12369076435235e-06	0.767481	0.421	0.223	0.198	0.15357	C12_Epidermis	lyrm7	0.198
3.75571247080309e-06	0.710877	0.439	0.241	0.198	0.0941858	C12_Epidermis	capn5a	0.198
7.30935516798385e-07	0.693218	0.623	0.425	0.198	0.0183304	C12_Epidermis	fermt2	0.198
7.65176650662549e-30	0.642554	0.895	0.697	0.198	1.91891000453154e-25	C10_Epidermis	PDE4B	0.198
6.39605212193079e-09	0.606031	0.403	0.205	0.198	0.0001604	C11_Epidermis	ttf1.1	0.198
1.63129399717142e-18	0.600972	0.545	0.347	0.198	4.09095908610649e-14	C10_Epidermis	LZTS2	0.198
2.20890542375169e-08	0.572784	0.419	0.221	0.198	0.000553949	C11_Epidermis	nudt18	0.198
2.81482953224032e-17	0.548701	0.692	0.494	0.198	7.05902950095226e-13	C10_Epidermis	ENSDARG00000001414	0.198
3.55881467630154e-87	3.41095	0.215	0.018	0.197	8.92479544522901e-83	C11_Epidermis	gjc4a.2	0.197
1.29494865963645e-58	3.20887	0.225	0.028	0.197	3.2474722486363e-54	C11_Epidermis	edn1	0.197
1.07526607158397e-34	2.52811	0.246	0.049	0.197	2.69655225431828e-30	C11_Epidermis	capn8	0.197
1.39003883725914e-13	2.108	0.289	0.092	0.197	3.48593939607848e-09	C12_Epidermis	cyb5a	0.197
1.69306597472953e-12	1.96576	0.298	0.101	0.197	4.24587085142671e-08	C12_Epidermis	zgc:153981	0.197
2.7227023446533e-60	1.91899	0.267	0.07	0.197	6.82799293992153e-56	C10_Epidermis	ENSDARG00000095654	0.197
4.64959431564637e-54	1.85419	0.277	0.08	0.197	1.1660252624778e-49	C10_Epidermis	ENSDARG00000115550	0.197
3.43392296806281e-26	1.55363	0.262	0.065	0.197	8.61159201930792e-22	C11_Epidermis	ENSDARG00000110922	0.197
2.55071741883092e-12	1.47497	0.289	0.092	0.197	6.39668914294417e-08	C12_Epidermis	rhov	0.197
2.4475542054976e-22	1.45661	0.277	0.08	0.197	6.13797643654688e-18	C11_Epidermis	tmem51a	0.197
6.92541490061549e-16	1.45397	0.314	0.117	0.197	1.73675554877635e-11	C11_Epidermis	fmo5	0.197
1.04773239536135e-15	1.43105	0.319	0.122	0.197	2.62750330108719e-11	C11_Epidermis	zfp36l1a	0.197
1.0020731008454e-34	1.42425	0.341	0.144	0.197	2.51299892230009e-30	C10_Epidermis	ALS2.1	0.197
1.04470508914922e-07	1.19099	0.404	0.207	0.197	0.00261991	C12_Epidermis	asb7	0.197
2.32145273571498e-32	1.17434	0.347	0.15	0.197	5.82173917062603e-28	C10_Epidermis	tp53	0.197
1.96356509607095e-11	1.11372	0.366	0.169	0.197	4.92422854792673e-07	C11_Epidermis	commd7	0.197
6.27804082568223e-28	1.11307	0.384	0.187	0.197	1.57440707826459e-23	C10_Epidermis	ENSDARG00000006151	0.197
1.42303275205221e-14	1.09201	0.325	0.128	0.197	3.56868153559654e-10	C11_Epidermis	flot1b	0.197
2.61188049820024e-16	0.952659	0.304	0.107	0.197	6.55007391338656e-12	C11_Epidermis	rpap2	0.197
9.57190570105859e-13	0.847381	0.34	0.143	0.197	2.40044251171147e-08	C11_Epidermis	tp53bp2a	0.197
1.14938242251912e-19	0.740214	0.537	0.34	0.197	2.88242123919346e-15	C10_Epidermis	hmcn1	0.197
2.72881224004867e-19	0.708962	0.545	0.348	0.197	6.84331533559405e-15	C10_Epidermis	lasp1	0.197
3.20122332449604e-18	0.682011	0.564	0.367	0.197	8.02802785317116e-14	C10_Epidermis	gulp1a	0.197
2.93164253202591e-12	0.663972	0.335	0.138	0.197	7.35197314181457e-08	C11_Epidermis	ENSDARG00000110404	0.197
1.72296546116642e-09	0.567121	0.387	0.19	0.197	4.32085278351316e-05	C11_Epidermis	TBC1D2B	0.197
5.97297466219462e-18	0.541672	0.692	0.495	0.197	1.49790258578517e-13	C10_Epidermis	CDC42BPA	0.197
9.47751822091225e-20	0.512826	0.835	0.638	0.197	2.37677201944037e-15	C10_Epidermis	gatad2ab	0.197
1.15703902355219e-25	2.6126	0.237	0.041	0.196	2.90162246326418e-21	C12_Epidermis	capn2l	0.196
2.78180837993577e-29	2.2539	0.257	0.061	0.196	6.97621905520293e-25	C11_Epidermis	dnase1l1	0.196
1.62042904119066e-31	2.22615	0.251	0.055	0.196	4.06371194949793e-27	C11_Epidermis	ENSDARG00000090767	0.196
2.67445432525057e-23	1.82359	0.272	0.076	0.196	6.70699655686339e-19	C11_Epidermis	si:dkey-9i23.15	0.196
1.1987538689278e-19	1.46838	0.288	0.092	0.196	3.00623495249714e-15	C11_Epidermis	fgf10b	0.196
3.44610742554662e-16	1.28487	0.304	0.108	0.196	8.64214820178582e-12	C11_Epidermis	lyplal1	0.196
9.64981297720381e-09	1.25138	0.342	0.146	0.196	0.000241998	C12_Epidermis	ugt1b2	0.196
8.49997684705943e-08	1.22702	0.377	0.181	0.196	0.00213162	C12_Epidermis	hist2h2l	0.196
2.12665428010217e-33	1.2156	0.339	0.143	0.196	5.33322360364022e-29	C10_Epidermis	ugt1b2	0.196
3.12478887363957e-17	1.12103	0.298	0.102	0.196	7.83634553731331e-13	C11_Epidermis	si:dkey-221l4.10	0.196
2.63182613877617e-31	1.11794	0.345	0.149	0.196	6.60009359082287e-27	C10_Epidermis	ENSDARG00000109862	0.196
6.98156955074741e-08	1.04567	0.377	0.181	0.196	0.00175084	C12_Epidermis	ENSDARG00000075732	0.196
2.12780166310715e-26	1.00964	0.386	0.19	0.196	5.33610101074011e-22	C10_Epidermis	ENSDARG00000103181	0.196
7.72629512768827e-08	0.999794	0.36	0.164	0.196	0.0019376	C12_Epidermis	hhatlb	0.196
4.96215977118915e-33	0.996908	0.958	0.762	0.196	1.24441042741881e-28	C11_Epidermis	nrg2a	0.196
4.67413758731836e-13	0.937605	0.335	0.139	0.196	1.1721802241477e-08	C11_Epidermis	NCEH1	0.196
2.75067598299743e-13	0.921524	0.335	0.139	0.196	6.89814523016096e-09	C11_Epidermis	gucd1	0.196
1.00942314339691e-10	0.904712	0.816	0.62	0.196	2.53143135901077e-06	C12_Epidermis	ATP8A1	0.196
8.70898544579707e-12	0.8434	0.351	0.155	0.196	2.18403937009699e-07	C11_Epidermis	micall2b	0.196
5.66798323280321e-06	0.811135	0.465	0.269	0.196	0.142142	C12_Epidermis	ctsla	0.196
1.55092406513962e-09	0.797003	0.398	0.202	0.196	3.88940737055714e-05	C11_Epidermis	ENSDARG00000095339	0.196
4.87190607117066e-07	0.749911	0.702	0.506	0.196	0.0122178	C12_Epidermis	WASF1	0.196
2.26996120875892e-07	0.738317	0.763	0.567	0.196	0.00569261	C12_Epidermis	TMTC1	0.196
2.73148584193514e-08	0.718396	0.44	0.244	0.196	0.000685002	C11_Epidermis	faah	0.196
1.55360228475103e-09	0.639459	0.377	0.181	0.196	3.89612380969862e-05	C11_Epidermis	kcnk10a	0.196
3.5225370687273e-17	0.623306	0.5	0.304	0.196	8.83381846095432e-13	C10_Epidermis	PKP3	0.196
1.75208380465791e-17	0.621395	0.488	0.292	0.196	4.39387576532111e-13	C10_Epidermis	cenpp	0.196
1.56439740258794e-17	0.560604	0.591	0.395	0.196	3.92319580621004e-13	C10_Epidermis	ENSDARG00000098076	0.196
2.96850693602224e-09	0.542248	0.382	0.186	0.196	7.44442169415658e-05	C11_Epidermis	nfil3-6	0.196
4.45256818877511e-31	2.98836	0.228	0.033	0.195	1.11661505038102e-26	C12_Epidermis	tnfb	0.195
2.2686533539123e-30	2.50648	0.228	0.033	0.195	5.68932888094126e-26	C12_Epidermis	CLDN23	0.195
4.32300314519066e-65	2.05991	0.258	0.063	0.195	1.08412272875091e-60	C10_Epidermis	ENSDARG00000054363	0.195
7.93332018756793e-18	2.02952	0.254	0.059	0.195	1.98951803663828e-13	C12_Epidermis	cxcr3.3	0.195
2.77904651797558e-09	1.53097	0.351	0.156	0.195	6.96929285777915e-05	C12_Epidermis	glmna	0.195
7.12687241959516e-40	1.35939	0.306	0.111	0.195	1.78727706538607e-35	C10_Epidermis	OTC	0.195
1.69909621764572e-16	1.35228	0.304	0.109	0.195	4.26099349461194e-12	C11_Epidermis	zp3f.1	0.195
3.2401198055109e-08	1.28006	0.368	0.173	0.195	0.000812557	C12_Epidermis	BLTP2	0.195
1.6117328895292e-15	1.25051	0.314	0.119	0.195	4.04190374036132e-11	C11_Epidermis	zgc:194990	0.195
1.77723899760047e-16	1.22192	0.304	0.109	0.195	4.45695995818246e-12	C11_Epidermis	slc7a2	0.195
1.55872184858953e-07	1.18383	0.404	0.209	0.195	0.00390896	C12_Epidermis	prkaa1	0.195
1.93865205956761e-07	1.17223	0.395	0.2	0.195	0.00486175	C12_Epidermis	EPB41L4B	0.195
6.0894252828154e-12	0.917586	0.346	0.151	0.195	1.52710607242445e-07	C11_Epidermis	ADAMTS8.1	0.195
6.31357371796896e-06	0.840659	0.465	0.27	0.195	0.158332	C12_Epidermis	TMEM62	0.195
4.76110704889706e-23	0.809997	0.403	0.208	0.195	1.19399042572241e-18	C10_Epidermis	ENSDARG00000097445	0.195
3.11090668641989e-21	0.807248	0.452	0.257	0.195	7.8015317882038e-17	C10_Epidermis	ENSDARG00000104022	0.195
8.10278214883145e-11	0.76089	0.366	0.171	0.195	2.03201570728395e-06	C11_Epidermis	ccdc9	0.195
2.30930794414694e-06	0.746895	0.412	0.217	0.195	0.0579128	C12_Epidermis	disp1	0.195
4.5034051146141e-09	0.73411	0.414	0.219	0.195	0.000112936	C11_Epidermis	polr2b	0.195
2.20096166292487e-17	0.699645	0.552	0.357	0.195	5.51957165828299e-13	C10_Epidermis	pkdcca	0.195
2.62436965649929e-09	0.688648	0.398	0.203	0.195	6.58139422456891e-05	C11_Epidermis	trabd	0.195
1.41954308721601e-09	0.642109	0.387	0.192	0.195	3.55993015412031e-05	C11_Epidermis	myom1a	0.195
3.96457726844471e-07	0.62337	0.868	0.673	0.195	0.00994237	C12_Epidermis	SRCIN1	0.195
3.56366902116987e-17	0.623198	0.607	0.412	0.195	8.93696917128979e-13	C10_Epidermis	znf503	0.195
1.2115434729754e-23	2.70901	0.237	0.043	0.194	3.03830872152772e-19	C12_Epidermis	cmah	0.194
8.84908910135896e-82	2.24577	0.242	0.048	0.194	2.2191745648388e-77	C10_Epidermis	ENSDARG00000116617	0.194
3.33208744521655e-60	1.99289	0.262	0.068	0.194	8.35620889511406e-56	C10_Epidermis	apoeb	0.194
2.33967355340824e-23	1.72676	0.267	0.073	0.194	5.86743333723718e-19	C11_Epidermis	ENSDARG00000088906	0.194
1.73951146797303e-23	1.70441	0.267	0.073	0.194	4.36234685938276e-19	C11_Epidermis	ENSDARG00000089131	0.194
2.20319177744808e-10	1.61159	0.316	0.122	0.194	5.52516433948429e-06	C12_Epidermis	pigu	0.194
1.7725701131829e-19	1.46486	0.283	0.089	0.194	4.44525132984009e-15	C11_Epidermis	MARVELD2	0.194
1.74706733125481e-09	1.35062	0.325	0.131	0.194	4.38129545332082e-05	C12_Epidermis	map4k2	0.194
1.81224232636413e-10	1.32586	0.307	0.113	0.194	4.54474130605598e-06	C12_Epidermis	slc6a22.2	0.194
2.36937796491299e-30	1.28112	0.355	0.161	0.194	5.94192606040881e-26	C10_Epidermis	ENSDARG00000101073	0.194
6.74153517278329e-14	1.21441	0.325	0.131	0.194	1.69064219063059e-09	C11_Epidermis	TNNT2	0.194
1.98043249538315e-31	1.1689	0.343	0.149	0.194	4.96652861192187e-27	C10_Epidermis	sgk3	0.194
6.99608239693507e-08	1.14535	0.377	0.183	0.194	0.00175448	C12_Epidermis	glud1a	0.194
1.19173450309067e-30	1.12188	0.345	0.151	0.194	2.98863178685078e-26	C10_Epidermis	ldlra	0.194
1.50797710271542e-06	1.03877	0.491	0.297	0.194	0.037817	C12_Epidermis	syne3	0.194
9.42897010378273e-08	1.03388	0.667	0.473	0.194	0.0023646	C12_Epidermis	ENSDARG00000016348	0.194
2.88377298831313e-10	0.97866	0.382	0.188	0.194	7.23192590009167e-06	C11_Epidermis	gpib	0.194
1.78958359258711e-14	0.957669	0.314	0.12	0.194	4.48791773348996e-10	C11_Epidermis	ENSDARG00000077388	0.194
2.00059287736849e-27	0.938089	0.37	0.176	0.194	5.01708681786469e-23	C10_Epidermis	TRIM45	0.194
8.89148546539018e-07	0.935114	0.404	0.21	0.194	0.0222981	C12_Epidermis	pim2	0.194
8.73821442936171e-15	0.914712	0.309	0.115	0.194	2.19136941459533e-10	C11_Epidermis	irx1a	0.194
2.97170630695411e-15	0.912503	0.304	0.11	0.194	7.45244507657951e-11	C11_Epidermis	inppl1a	0.194
2.06110444822893e-11	0.800362	0.351	0.157	0.194	5.1688377352685e-07	C11_Epidermis	dnajb1b	0.194
2.85427942658447e-10	0.795678	0.382	0.188	0.194	7.15796194598853e-06	C11_Epidermis	ENSDARG00000116732	0.194
2.64038786200941e-17	0.721869	0.531	0.337	0.194	6.62156468034721e-13	C10_Epidermis	NRBP2	0.194
4.3153825165414e-19	0.704878	0.469	0.275	0.194	1.08221162749825e-14	C10_Epidermis	col1a1a	0.194
2.6077070209641e-19	0.682974	0.477	0.283	0.194	6.53960766717377e-15	C10_Epidermis	prune	0.194
2.59470239645131e-18	0.67144	0.504	0.31	0.194	6.50699466982059e-14	C10_Epidermis	ENSDARG00000112895	0.194
2.65851852990073e-08	0.62956	0.424	0.23	0.194	0.000666703	C11_Epidermis	ENSDARG00000089221	0.194
6.56737074836814e-13	0.528749	0.953	0.759	0.194	1.64696523627576e-08	C11_Epidermis	znrf3	0.194
2.68026859240256e-24	0.511114	0.876	0.682	0.194	6.72157757602715e-20	C10_Epidermis	ccdc88c	0.194
1.12101343564783e-90	3.6415	0.209	0.016	0.193	2.81127749391762e-86	C11_Epidermis	ENSDARG00000004498	0.193
6.58265361930228e-20	2.72222	0.246	0.053	0.193	1.65079787464862e-15	C12_Epidermis	nenf	0.193
4.40670646933646e-32	2.30136	0.246	0.053	0.193	1.1051138483802e-27	C11_Epidermis	FADD	0.193
5.95467934238388e-29	1.94013	0.251	0.058	0.193	1.49331448548303e-24	C11_Epidermis	zgc:110626	0.193
4.28562067624793e-43	1.57007	0.293	0.1	0.193	1.07474795318946e-38	C10_Epidermis	marc1	0.193
1.17447190936194e-12	1.48715	0.281	0.088	0.193	2.94534065429788e-08	C12_Epidermis	pvalb4	0.193
5.97753220282692e-09	1.39153	0.333	0.14	0.193	0.000149905	C12_Epidermis	ttc33	0.193
2.99144817503281e-33	1.36981	0.335	0.142	0.193	7.50195373334728e-29	C10_Epidermis	rap1gap2a	0.193
1.25039188519159e-09	1.36451	0.325	0.132	0.193	3.13573276968347e-05	C12_Epidermis	eno1b	0.193
2.83052606228362e-08	1.32505	0.368	0.175	0.193	0.000709839	C12_Epidermis	nploc4	0.193
3.68796119740515e-07	1.13622	0.482	0.289	0.193	0.00924867	C12_Epidermis	stx3b	0.193
2.33934983165971e-22	0.975542	0.442	0.249	0.193	5.86662150783623e-18	C10_Epidermis	cenpq	0.193
3.75294432756243e-13	0.968673	0.33	0.137	0.193	9.41163378466107e-09	C11_Epidermis	spice1	0.193
2.03401526292074e-13	0.955593	0.325	0.132	0.193	5.10090347635264e-09	C11_Epidermis	cdc42ep3	0.193
9.78802174787729e-13	0.813224	0.33	0.137	0.193	2.45464009393267e-08	C11_Epidermis	ncaldb	0.193
1.66654946520065e-20	0.770658	0.467	0.274	0.193	4.17937274883018e-16	C10_Epidermis	itga11a	0.193
1.00649823966289e-07	0.767036	0.711	0.518	0.193	0.0025241	C12_Epidermis	ENSDARG00000075292	0.193
5.14661339878945e-20	0.723946	0.444	0.251	0.193	1.29066770814842e-15	C10_Epidermis	FHIP1A	0.193
1.68051527214925e-08	0.710463	0.781	0.588	0.193	0.00042144	C12_Epidermis	ece1	0.193
8.54009165594863e-37	0.669702	0.886	0.693	0.193	2.1416841854788e-32	C10_Epidermis	ERF	0.193
6.0853599586943e-16	0.654872	0.531	0.338	0.193	1.52608657044136e-11	C10_Epidermis	plcg2	0.193
9.20443436232649e-16	0.645981	0.566	0.373	0.193	2.30828804938424e-11	C10_Epidermis	ENSDARG00000101178	0.193
6.57085014586471e-16	0.621255	0.545	0.352	0.193	1.64783779957995e-11	C10_Epidermis	slc7a6os	0.193
7.79885943325557e-12	0.615036	0.34	0.147	0.193	1.95579796867183e-07	C11_Epidermis	PTGIR	0.193
1.45286927192466e-16	0.608173	0.502	0.309	0.193	3.64350556013266e-12	C10_Epidermis	fam53b	0.193
2.14320072654058e-09	0.603033	0.387	0.194	0.193	5.37471878201847e-05	C11_Epidermis	cdip1	0.193
4.53732572125799e-07	0.602988	0.44	0.247	0.193	0.0113787	C11_Epidermis	lbr	0.193
1.70992935104949e-13	0.540715	0.953	0.76	0.193	4.2881608265619e-09	C11_Epidermis	baiap2a	0.193
9.32251534528895e-11	0.503237	0.346	0.153	0.193	2.33790039829156e-06	C11_Epidermis	ENSDARG00000104897	0.193
7.34218198362986e-21	2.07051	0.277	0.085	0.192	1.8412723978547e-16	C11_Epidermis	tmem263	0.192
5.33987392417896e-17	2.07046	0.254	0.062	0.192	1.3391335827056e-12	C12_Epidermis	dnase1l4.1	0.192
6.6427686714987e-50	1.83506	0.277	0.085	0.192	1.66587352743844e-45	C10_Epidermis	emx3	0.192
9.93091451957451e-30	1.83475	0.246	0.054	0.192	2.4904747432189e-25	C11_Epidermis	esyt3	0.192
2.58594863784218e-12	1.72388	0.281	0.089	0.192	6.48504199398061e-08	C12_Epidermis	lipia	0.192
7.11913105554474e-15	1.63501	0.263	0.071	0.192	1.78533568610951e-10	C12_Epidermis	ccnd3	0.192
3.6059727432834e-40	1.62131	0.304	0.112	0.192	9.04305844560612e-36	C10_Epidermis	dnajc4	0.192
5.01734502222124e-13	1.32945	0.833	0.641	0.192	1.25824978467264e-08	C12_Epidermis	mgat5	0.192
1.53544397182622e-08	1.24027	0.342	0.15	0.192	0.000385059	C12_Epidermis	frem3	0.192
1.10107835129695e-07	1.20558	0.386	0.194	0.192	0.00276128	C12_Epidermis	BTBD10	0.192
9.02171970481467e-17	1.15894	0.293	0.101	0.192	2.26246686757342e-12	C11_Epidermis	PLEKHH2	0.192
4.84267677099847e-27	1.14762	0.368	0.176	0.192	1.214446480631e-22	C10_Epidermis	timp2b	0.192
9.15438261015276e-07	1.01749	0.456	0.264	0.192	0.0229574	C12_Epidermis	znf296	0.192
1.98838854766232e-12	1.00688	0.34	0.148	0.192	4.98648079982756e-08	C11_Epidermis	ago2	0.192
1.48465172161484e-06	0.997358	0.421	0.229	0.192	0.0372321	C12_Epidermis	arrdc2	0.192
7.88308676468369e-06	0.907673	0.474	0.282	0.192	0.197692	C12_Epidermis	AR	0.192
1.26720158172468e-25	0.885084	0.368	0.176	0.192	3.17788812664914e-21	C10_Epidermis	ENSDARG00000016439	0.192
7.36990856937555e-24	0.876615	0.395	0.203	0.192	1.848225671028e-19	C10_Epidermis	exo1	0.192
1.02970241444235e-16	0.855839	0.288	0.096	0.192	2.58228771493854e-12	C11_Epidermis	slc45a2	0.192
2.84779664046546e-06	0.853923	0.395	0.203	0.192	0.071417	C12_Epidermis	tamalin	0.192
1.18811636224302e-21	0.842641	0.438	0.246	0.192	2.97955821323305e-17	C10_Epidermis	cap1	0.192
2.05452276363827e-19	0.699481	0.469	0.277	0.192	5.15233218665204e-15	C10_Epidermis	fpgs	0.192
6.84792851752062e-18	0.686523	0.593	0.401	0.192	1.71732351362382e-13	C10_Epidermis	ENSDARG00000017391	0.192
2.26824252354505e-18	0.660134	0.498	0.306	0.192	5.68829860054628e-14	C10_Epidermis	ENSDARG00000110179	0.192
8.35223594405623e-19	0.653547	0.651	0.459	0.192	2.09457373005042e-14	C10_Epidermis	ENSDARG00000074317	0.192
3.30692572534238e-08	0.609681	0.393	0.201	0.192	0.000829311	C11_Epidermis	tspan3a	0.192
1.03223424483666e-16	0.593719	0.568	0.376	0.192	2.58863703920136e-12	C10_Epidermis	eef2k	0.192
3.65590206181458e-16	0.535558	0.523	0.331	0.192	9.1682711906186e-12	C10_Epidermis	st3gal3a	0.192
4.84649907592807e-11	0.531173	0.346	0.154	0.192	1.21540503826124e-06	C11_Epidermis	ramp2	0.192
1.22235410977859e-15	0.530592	0.56	0.368	0.192	3.06541963650274e-11	C10_Epidermis	PIAS1.1	0.192
4.19373266233593e-07	0.510836	0.461	0.269	0.192	0.010517	C11_Epidermis	cdk5rap1	0.192
2.38941487602116e-94	2.94371	0.231	0.04	0.191	5.99217462608585e-90	C10_Epidermis	ENSDARG00000078166	0.191
4.14289540805389e-99	2.7681	0.229	0.038	0.191	1.03895531043175e-94	C10_Epidermis	ENSDARG00000068219	0.191
9.61277194916015e-99	2.75292	0.229	0.038	0.191	2.41069094941038e-94	C10_Epidermis	ENSDARG00000034717	0.191
7.27075748908756e-17	2.53933	0.254	0.063	0.191	1.82336056311338e-12	C12_Epidermis	ponzr5	0.191
5.09677984225351e-92	2.48225	0.231	0.04	0.191	1.27817044884033e-87	C10_Epidermis	ENSDARG00000105625	0.191
9.43631455812718e-62	2.13161	0.254	0.063	0.191	2.36643896488713e-57	C10_Epidermis	zgc:175280	0.191
3.65047661926232e-45	1.7725	0.285	0.094	0.191	9.15466526578605e-41	C10_Epidermis	SLC6A13	0.191
5.92960050239735e-23	1.65812	0.262	0.071	0.191	1.48702521399121e-18	C11_Epidermis	ENSDARG00000034707	0.191
2.70613203313424e-43	1.64566	0.289	0.098	0.191	6.78643791269404e-39	C10_Epidermis	plod1a	0.191
6.62377388069839e-16	1.62505	0.304	0.113	0.191	1.66111001380154e-11	C11_Epidermis	odad4	0.191
5.90243112917575e-39	1.33316	0.3	0.109	0.191	1.4802116785747e-34	C10_Epidermis	osr1	0.191
5.58467500357108e-07	1.28672	0.395	0.204	0.191	0.0140052	C12_Epidermis	reep3a	0.191
1.28250821990017e-07	1.10902	0.351	0.16	0.191	0.00321627	C12_Epidermis	ugt1b4	0.191
5.67639670503459e-06	0.94453	0.561	0.37	0.191	0.142353	C12_Epidermis	ARMC2	0.191
5.94266609718076e-25	0.895662	0.958	0.767	0.191	1.49030180385099e-20	C11_Epidermis	FTO	0.191
5.15094581530033e-10	0.865999	0.382	0.191	0.191	1.29175419156102e-05	C11_Epidermis	lrrc47	0.191
2.11952994819935e-22	0.856384	0.434	0.243	0.191	5.31535720409432e-18	C10_Epidermis	cdk15	0.191
8.10421565299124e-08	0.851129	0.798	0.607	0.191	0.00203238	C12_Epidermis	xpo7	0.191
2.0128263319479e-13	0.815732	0.314	0.123	0.191	5.04776587525894e-09	C11_Epidermis	ptbp2a	0.191
3.33746263396822e-06	0.795937	0.404	0.213	0.191	0.0836969	C12_Epidermis	ENSDARG00000077009	0.191
4.48028225008657e-11	0.782209	0.346	0.155	0.191	1.12356518267671e-06	C11_Epidermis	rabggta	0.191
2.29401474803528e-20	0.7574	0.442	0.251	0.191	5.75293018512288e-16	C10_Epidermis	ripor3	0.191
9.4014782733955e-06	0.700345	0.746	0.555	0.191	0.23577	C12_Epidermis	hipk3a	0.191
4.89852074342971e-19	0.691975	0.465	0.274	0.191	1.2284510320373e-14	C10_Epidermis	dnmt3aa	0.191
4.57131198935415e-21	0.684292	0.678	0.487	0.191	1.14639362069023e-16	C10_Epidermis	atl3	0.191
7.64085530923775e-06	0.665187	0.421	0.23	0.191	0.191617	C12_Epidermis	ENSDARG00000031336	0.191
2.45948001089875e-09	0.643217	0.382	0.191	0.191	6.16788397133187e-05	C11_Epidermis	rhbdd1	0.191
1.56974186209362e-09	0.633367	0.366	0.175	0.191	3.93659864175838e-05	C11_Epidermis	CLN5	0.191
2.18336200876873e-25	0.617104	0.829	0.638	0.191	5.47543524559021e-21	C10_Epidermis	tax1bp1b	0.191
3.26158427400216e-17	0.588975	0.593	0.402	0.191	8.17940104234262e-13	C10_Epidermis	ENSDARG00000116980	0.191
1.85166864385351e-16	0.581692	0.626	0.435	0.191	4.64361462505583e-12	C10_Epidermis	DGKI	0.191
1.83187846652331e-07	0.573065	0.419	0.228	0.191	0.00459398	C11_Epidermis	slkb	0.191
7.2553340875119e-08	0.516316	0.403	0.212	0.191	0.00181949	C11_Epidermis	aldh18a1	0.191
4.91716866149439e-17	0.509871	0.783	0.592	0.191	1.23312755692956e-12	C10_Epidermis	ankrd45	0.191
1.01537447990159e-42	3.58234	0.211	0.021	0.19	2.54635612069722e-38	C12_Epidermis	ST6GALNAC6	0.19
2.91562844575486e-90	2.81262	0.231	0.041	0.19	7.31181301626403e-86	C10_Epidermis	TXNRD2	0.19
2.20083122775949e-21	2.70211	0.237	0.047	0.19	5.51924455297525e-17	C12_Epidermis	ENSDARG00000109360	0.19
2.72797198686834e-18	2.66382	0.246	0.056	0.19	6.84120814866843e-14	C12_Epidermis	dlx4b	0.19
6.78086903749716e-70	2.19608	0.244	0.054	0.19	1.70050633722354e-65	C10_Epidermis	wdr38	0.19
4.29397601251746e-29	2.07165	0.246	0.056	0.19	1.07684330441913e-24	C11_Epidermis	actr3	0.19
8.73252581477015e-12	1.93446	0.289	0.099	0.19	2.18994282382806e-07	C12_Epidermis	agpat9l	0.19
3.80789478044321e-47	1.84327	0.279	0.089	0.19	9.54943853039548e-43	C10_Epidermis	npffr1l3	0.19
1.16312245271023e-37	1.60607	0.31	0.12	0.19	2.9168784869067e-33	C10_Epidermis	PKP1	0.19
2.39248714699512e-08	1.51903	0.351	0.161	0.19	0.000599988	C12_Epidermis	pip5k1ab	0.19
6.84459187838643e-12	1.51291	0.281	0.091	0.19	1.71648675126175e-07	C12_Epidermis	zgc:158263	0.19
4.58449367067175e-08	1.46101	0.351	0.161	0.19	0.0011497	C12_Epidermis	tax1bp3	0.19
3.4814692519058e-35	1.4483	0.318	0.128	0.19	8.73082858992938e-31	C10_Epidermis	trappc6bl	0.19
7.62207575744028e-38	1.38106	0.302	0.112	0.19	1.91146415845087e-33	C10_Epidermis	ENSDARG00000088672	0.19
1.16525937689398e-28	1.28366	0.357	0.167	0.19	2.92223746537472e-24	C10_Epidermis	SH3YL1	0.19
4.63058669612887e-30	1.2258	0.341	0.151	0.19	1.1612585316552e-25	C10_Epidermis	adamts5	0.19
1.50983585823676e-30	1.2252	0.335	0.145	0.19	3.78636636528614e-26	C10_Epidermis	ENSDARG00000105643	0.19
3.52570887481218e-08	1.10237	0.333	0.143	0.19	0.000884177	C12_Epidermis	ppp5c	0.19
2.18053499956625e-06	1.09061	0.439	0.249	0.19	0.0546835	C12_Epidermis	mapk4	0.19
1.67811032679002e-10	0.961061	0.377	0.187	0.19	4.20836507752402e-06	C11_Epidermis	ENSDARG00000030012	0.19
3.25883612330847e-21	0.954101	0.43	0.24	0.19	8.17250923003299e-17	C10_Epidermis	xkrx	0.19
8.91982361406939e-07	0.888172	0.377	0.187	0.19	0.0223691	C12_Epidermis	tm9sf3	0.19
1.31663146265116e-12	0.87152	0.325	0.135	0.19	3.30184838203658e-08	C11_Epidermis	scinlb	0.19
2.72322233407991e-06	0.853789	0.421	0.231	0.19	0.068293	C12_Epidermis	carhsp1	0.19
9.1321062798367e-09	0.816018	0.398	0.208	0.19	0.000229015	C11_Epidermis	TENT4A	0.19
3.76098535861152e-21	0.801978	0.436	0.246	0.19	9.43179908232596e-17	C10_Epidermis	terfa	0.19
1.50952289610769e-13	0.800785	0.309	0.119	0.19	3.78558151885887e-09	C11_Epidermis	irx6a	0.19
5.00993360776928e-21	0.777846	0.424	0.234	0.19	1.25639115015638e-16	C10_Epidermis	id3	0.19
5.12028141869488e-20	0.745287	0.461	0.271	0.19	1.2840641741803e-15	C10_Epidermis	ptpn4b	0.19
1.25636340516521e-18	0.690127	0.5	0.31	0.19	3.15070814747333e-14	C10_Epidermis	ENSDARG00000104393	0.19
1.17554940352041e-10	0.593717	0.346	0.156	0.19	2.94804279414848e-06	C11_Epidermis	ENSDARG00000103324	0.19
1.0840459541943e-17	0.585421	0.702	0.512	0.19	2.71857044392847e-13	C10_Epidermis	mllt3	0.19
7.14422898379481e-08	0.585419	0.403	0.213	0.19	0.00179163	C11_Epidermis	fen1	0.19
4.14705170272027e-16	0.578189	0.585	0.395	0.19	1.03999762600819e-11	C10_Epidermis	nt5c3a	0.19
7.75039108011429e-07	0.502182	0.445	0.255	0.19	0.0194364	C11_Epidermis	rad23b	0.19
1.24610866374126e-100	2.69416	0.225	0.036	0.189	3.12499130693033e-96	C10_Epidermis	ENSDARG00000112056	0.189
9.62232116242941e-62	2.16955	0.252	0.063	0.189	2.41308570111405e-57	C10_Epidermis	ftcd	0.189
5.1541999948587e-45	1.65773	0.279	0.09	0.189	1.29257027471066e-40	C10_Epidermis	GPR180	0.189
2.84728444581449e-33	1.59827	0.329	0.14	0.189	7.14041993321359e-29	C10_Epidermis	ANO8	0.189
3.15811568252407e-08	1.48746	0.342	0.153	0.189	0.000791992	C12_Epidermis	EPHB3	0.189
2.12811034348531e-42	1.42867	0.285	0.096	0.189	5.33687511939247e-38	C10_Epidermis	ENSDARG00000046124	0.189
8.17164706111284e-33	1.42459	0.329	0.14	0.189	2.04928564998588e-28	C10_Epidermis	APCDD1L	0.189
1.42856062613521e-19	1.39767	0.272	0.083	0.189	3.58254433822188e-15	C11_Epidermis	sctr	0.189
4.95441585478785e-16	1.26355	0.293	0.104	0.189	1.2424684080637e-11	C11_Epidermis	atl2	0.189
3.11892757417011e-16	1.20444	0.293	0.104	0.189	7.8216465705038e-12	C11_Epidermis	ENSDARG00000036462	0.189
7.59078461534023e-08	1.16891	0.342	0.153	0.189	0.00190362	C12_Epidermis	ugt1b3	0.189
3.11979937247588e-59	1.16537	0.86	0.671	0.189	7.82383286629501e-55	C10_Epidermis	EVX1	0.189
1.63876495952237e-27	1.14858	0.362	0.173	0.189	4.10969476549021e-23	C10_Epidermis	ngfb	0.189
2.49974795056151e-06	1.11282	0.465	0.276	0.189	0.0626887	C12_Epidermis	ABL1	0.189
2.09462346490635e-92	1.06684	0.967	0.778	0.189	5.25289672529215e-88	C10_Epidermis	nr2f2	0.189
1.6880265933546e-28	1.06641	0.345	0.156	0.189	4.23323309081467e-24	C10_Epidermis	zgc:175214	0.189
2.05121395231763e-12	0.989472	0.33	0.141	0.189	5.14403434962216e-08	C11_Epidermis	ENSDARG00000117130	0.189
4.93056542096685e-14	0.97536	0.309	0.12	0.189	1.23648719627007e-09	C11_Epidermis	ZNF462	0.189
1.94192276578129e-12	0.973741	0.86	0.671	0.189	4.86995391202631e-08	C12_Epidermis	phc2a	0.189
9.07080441547465e-06	0.847398	0.474	0.285	0.189	0.227478	C12_Epidermis	slc16a1b	0.189
9.6247861430505e-24	0.842335	0.388	0.199	0.189	2.4137038689542e-19	C10_Epidermis	comta	0.189
5.24733200042964e-06	0.803034	0.386	0.197	0.189	0.131593	C12_Epidermis	myb	0.189
1.80228107837563e-20	0.770568	0.442	0.253	0.189	4.5197604883504e-16	C10_Epidermis	ENSDARG00000103638	0.189
4.22224845588696e-11	0.737451	0.34	0.151	0.189	1.05885546776733e-06	C11_Epidermis	dnaja3b	0.189
1.89301890463029e-06	0.687461	0.377	0.188	0.189	0.0474731	C12_Epidermis	EPS15L1	0.189
1.22475992279317e-09	0.676507	0.912	0.723	0.189	3.07145293438071e-05	C12_Epidermis	dab2ipb	0.189
1.60116488235364e-17	0.663991	0.469	0.28	0.189	4.01540129196646e-13	C10_Epidermis	adam9	0.189
6.89204214876134e-07	0.601621	0.816	0.627	0.189	0.0172839	C12_Epidermis	slc25a43	0.189
1.71465539669165e-11	0.524786	0.325	0.136	0.189	4.30001280382333e-07	C11_Epidermis	zgc:194930	0.189
2.21185530683316e-07	0.520212	0.435	0.246	0.189	0.00554689	C11_Epidermis	adkb	0.189
4.97616366107622e-10	0.514833	0.346	0.157	0.189	1.24792232292469e-05	C11_Epidermis	porb	0.189
1.26079892140149e-38	3.54423	0.211	0.023	0.188	3.16183153509066e-34	C12_Epidermis	ENSDARG00000093822	0.188
7.55018809430963e-39	3.40299	0.211	0.023	0.188	1.89343617029097e-34	C12_Epidermis	zgc:193711	0.188
1.00577914128748e-119	3.30517	0.217	0.029	0.188	2.52229293052075e-115	C10_Epidermis	ugt5g1	0.188
4.32221578824511e-46	2.74303	0.22	0.032	0.188	1.08392527537611e-41	C11_Epidermis	c1s.1	0.188
2.36681970564414e-15	2.00552	0.254	0.066	0.188	5.93551045781437e-11	C12_Epidermis	her4.1	0.188
8.34856826233511e-47	1.74235	0.275	0.087	0.188	2.0936539488284e-42	C10_Epidermis	plaub	0.188
5.41423400952498e-49	1.68154	0.269	0.081	0.188	1.35778160490867e-44	C10_Epidermis	ENSDARG00000061850	0.188
3.31194550109133e-20	1.54837	0.267	0.079	0.188	8.30569692763683e-16	C11_Epidermis	ecd	0.188
1.07553687245571e-21	1.53765	0.262	0.074	0.188	2.69723136874443e-17	C11_Epidermis	bicdl2	0.188
3.35039411676361e-41	1.48782	0.287	0.099	0.188	8.40211836601979e-37	C10_Epidermis	phlda3	0.188
2.82943083087522e-31	1.36986	0.329	0.141	0.188	7.09564663766889e-27	C10_Epidermis	tp53bp2a	0.188
5.67032296465741e-10	1.27911	0.298	0.11	0.188	1.42200359307679e-05	C12_Epidermis	zp3f.1	0.188
2.63243522796604e-35	1.26355	0.308	0.12	0.188	6.60162106469325e-31	C10_Epidermis	crtap	0.188
3.36885658886173e-08	1.12459	0.342	0.154	0.188	0.000844842	C12_Epidermis	zgc:77880	0.188
2.78807155049574e-31	1.12146	0.324	0.136	0.188	6.99192583433321e-27	C10_Epidermis	ENSDARG00000105782	0.188
1.31761022569579e-15	1.11869	0.293	0.105	0.188	3.30430292399991e-11	C11_Epidermis	nfkbie	0.188
6.89163202505486e-28	1.075	0.349	0.161	0.188	1.72828347924326e-23	C10_Epidermis	LRIG2	0.188
3.64910973271768e-07	0.914595	0.368	0.18	0.188	0.00915124	C12_Epidermis	ENSDARG00000027867	0.188
4.48082379008705e-13	0.907118	0.314	0.126	0.188	1.12370099007803e-08	C11_Epidermis	p4ha2	0.188
3.72780716150163e-06	0.874004	0.474	0.286	0.188	0.0934859	C12_Epidermis	trpm4a	0.188
2.33351223175173e-21	0.840137	0.417	0.229	0.188	5.85198197478699e-17	C10_Epidermis	carhsp1	0.188
2.43526259810305e-06	0.723908	0.377	0.189	0.188	0.0610715	C12_Epidermis	prpf39	0.188
4.74347577803108e-17	0.68915	0.498	0.31	0.188	1.18956885561463e-12	C10_Epidermis	flcn	0.188
5.41707654765859e-09	0.582192	0.377	0.189	0.188	0.000135849	C11_Epidermis	slc17a9b	0.188
7.31258003279741e-15	0.507069	0.651	0.463	0.188	1.83384882062494e-10	C10_Epidermis	slc20a2	0.188
1.27273671996178e-15	2.41194	0.254	0.067	0.187	3.19176914632016e-11	C12_Epidermis	ENSDARG00000054584	0.187
8.05954009373206e-14	1.93604	0.263	0.076	0.187	2.02117146470613e-09	C12_Epidermis	trpm4b.2	0.187
2.48851375483456e-16	1.82797	0.246	0.059	0.187	6.24069479437411e-12	C12_Epidermis	zgc:194627	0.187
7.1276575829368e-13	1.72522	0.272	0.085	0.187	1.78747396864889e-08	C12_Epidermis	scn4bb	0.187
1.34252968798195e-43	1.58026	0.279	0.092	0.187	3.36679595152114e-39	C10_Epidermis	selenoo1	0.187
2.6689172755003e-21	1.51119	0.262	0.075	0.187	6.69311074349965e-17	C11_Epidermis	ENSDARG00000038012	0.187
2.15302822562793e-16	1.34655	0.288	0.101	0.187	5.39936418422973e-12	C11_Epidermis	cyp24a1	0.187
4.96576476204838e-16	1.33408	0.293	0.106	0.187	1.24531448702649e-11	C11_Epidermis	zgc:101744	0.187
3.62753754379554e-07	1.20475	0.368	0.181	0.187	0.00909714	C12_Epidermis	nipal3	0.187
1.89590955686288e-08	1.16557	0.325	0.138	0.187	0.000475456	C12_Epidermis	adat1	0.187
2.11701778003558e-07	1.1562	0.404	0.217	0.187	0.00530906	C12_Epidermis	BRPF1	0.187
1.93444622026924e-08	1.15208	0.325	0.138	0.187	0.00048512	C12_Epidermis	ccdc124	0.187
1.58773637642677e-06	1.12588	0.412	0.225	0.187	0.0398173	C12_Epidermis	ubqln4	0.187
1.7870997565868e-07	1.12581	0.351	0.164	0.187	0.00448169	C12_Epidermis	wbp1lb	0.187
7.0629022726266e-07	1.11717	0.368	0.181	0.187	0.0177123	C12_Epidermis	ENSDARG00000095294	0.187
7.90224755314386e-08	1.04585	0.342	0.155	0.187	0.00198173	C12_Epidermis	lysmd4	0.187
3.22994818128518e-10	1.03542	0.366	0.179	0.187	8.10006404902697e-06	C11_Epidermis	MON1B	0.187
6.17687105800723e-07	1.0274	0.368	0.181	0.187	0.0154904	C12_Epidermis	rnf144b	0.187
6.93250623644345e-06	0.988143	0.421	0.234	0.187	0.173853	C12_Epidermis	auh	0.187
3.37096246765685e-25	0.976837	0.364	0.177	0.187	8.45369967638985e-21	C10_Epidermis	ENSDARG00000051836	0.187
2.00989672831022e-22	0.961174	0.386	0.199	0.187	5.04041901525638e-18	C10_Epidermis	anxa11a	0.187
8.42912443653041e-06	0.956016	0.439	0.252	0.187	0.211386	C12_Epidermis	mat2ab	0.187
1.05116848573297e-19	0.888018	0.432	0.245	0.187	2.63612032852115e-15	C10_Epidermis	septin5a	0.187
1.64909446213373e-10	0.805055	0.877	0.69	0.187	4.13559909213898e-06	C12_Epidermis	sema4c	0.187
5.88691718795666e-19	0.781227	0.432	0.245	0.187	1.47632109239577e-14	C10_Epidermis	urb2	0.187
1.42977678392707e-09	0.773507	0.842	0.655	0.187	3.5855942187323e-05	C12_Epidermis	NFATC3	0.187
8.25065026854814e-07	0.771218	0.693	0.506	0.187	0.020691	C12_Epidermis	mipol1	0.187
5.21597722223869e-22	0.766118	0.403	0.216	0.187	1.30806276779302e-17	C10_Epidermis	ppfibp1a	0.187
3.75547302136835e-09	0.643608	0.372	0.185	0.187	9.41797524298755e-05	C11_Epidermis	gemin7	0.187
6.9113288665919e-17	0.62391	0.519	0.332	0.187	1.73322305316392e-12	C10_Epidermis	osbpl2b	0.187
1.08619649751312e-16	0.618241	0.5	0.313	0.187	2.7239635764634e-12	C10_Epidermis	nap1l4a	0.187
9.56759652658489e-12	0.595308	0.319	0.132	0.187	2.39936185693696e-07	C11_Epidermis	ENSDARG00000078151	0.187
5.60593602274447e-22	0.579516	0.802	0.615	0.187	1.40585663578386e-17	C10_Epidermis	bcl2l1	0.187
1.22962703716163e-14	0.552867	0.645	0.458	0.187	3.08365868379392e-10	C10_Epidermis	C24H8orf34	0.187
2.16385519335751e-14	0.518992	0.525	0.338	0.187	5.42651605390195e-10	C10_Epidermis	FBLN2	0.187
2.91092577521883e-14	0.51763	0.62	0.433	0.187	7.30001965909377e-10	C10_Epidermis	zfand3	0.187
5.54009351645489e-07	0.508594	0.414	0.227	0.187	0.0138934	C11_Epidermis	ENSDARG00000029105	0.187
3.34718360539827e-11	1.6153	0.281	0.095	0.186	8.39406704561779e-07	C12_Epidermis	ENSDARG00000091734	0.186
4.92790838344095e-16	1.61509	0.293	0.107	0.186	1.23582086439932e-11	C11_Epidermis	ENSDARG00000073764	0.186
1.5037194039574e-11	1.53059	0.281	0.095	0.186	3.77102752124436e-07	C12_Epidermis	selenoo1	0.186
5.92869819103413e-12	1.52767	0.272	0.086	0.186	1.48679893234754e-07	C12_Epidermis	ENSDARG00000093723	0.186
1.3060361578307e-10	1.50904	0.289	0.103	0.186	3.27527747660783e-06	C12_Epidermis	marc1	0.186
1.69880951659394e-34	1.41169	0.306	0.12	0.186	4.26027450571429e-30	C10_Epidermis	zfp36l1a	0.186
1.9701238868624e-09	1.33009	0.307	0.121	0.186	4.94067668347354e-05	C12_Epidermis	cab39l1	0.186
1.60342221259205e-07	1.24064	0.377	0.191	0.186	0.00402106	C12_Epidermis	kpna5	0.186
3.67074755134375e-07	1.15944	0.36	0.174	0.186	0.0092055	C12_Epidermis	pls3	0.186
3.82896041352181e-07	1.0952	0.351	0.165	0.186	0.00960227	C12_Epidermis	ugt1b5	0.186
3.25617162212369e-10	1.05368	0.366	0.18	0.186	8.1658271939618e-06	C11_Epidermis	plbd1a	0.186
1.1014994676928e-19	0.933431	0.448	0.262	0.186	2.76234036508001e-15	C10_Epidermis	AXL	0.186
1.47664055413652e-22	0.858263	0.384	0.198	0.186	3.70311918166358e-18	C10_Epidermis	ino80e	0.186
1.62656849368539e-19	0.825249	0.432	0.246	0.186	4.07910846846422e-15	C10_Epidermis	lin28ab	0.186
2.31316981626962e-07	0.814891	0.781	0.595	0.186	0.00580097	C12_Epidermis	ankrd45	0.186
5.31646160857e-11	0.786083	0.335	0.149	0.186	1.33326224219718e-06	C11_Epidermis	tnfrsf11b	0.186
1.32646875189018e-10	0.726566	0.335	0.149	0.186	3.32651833599019e-06	C11_Epidermis	cmtr1	0.186
1.63482886343398e-08	0.718885	0.387	0.201	0.186	0.000409982	C11_Epidermis	ENSDARG00000091762	0.186
7.12765960593078e-18	0.698519	0.469	0.283	0.186	1.78747447597532e-13	C10_Epidermis	trpm4a	0.186
9.03926619859827e-17	0.658876	0.457	0.271	0.186	2.26686717728447e-12	C10_Epidermis	igfbp3	0.186
8.63953978485752e-09	0.650725	0.377	0.191	0.186	0.000216662	C11_Epidermis	pik3ip1	0.186
7.16840952261422e-29	0.642612	0.893	0.707	0.186	1.79769374008119e-24	C10_Epidermis	PDGFC	0.186
5.05906829081086e-09	0.637608	0.377	0.191	0.186	0.000126871	C11_Epidermis	vsig10	0.186
1.79466656393585e-15	0.619817	0.562	0.376	0.186	4.50066480903832e-11	C10_Epidermis	ENSDARG00000087869	0.186
3.42004133119436e-07	0.612461	0.429	0.243	0.186	0.00857678	C11_Epidermis	clcn7	0.186
1.787067264572e-08	0.572966	0.372	0.186	0.186	0.000448161	C11_Epidermis	fosl1a	0.186
2.32004083642054e-08	0.568033	0.387	0.201	0.186	0.00058182	C11_Epidermis	stat1b	0.186
2.07546338338563e-14	0.547649	0.548	0.362	0.186	5.20484707285448e-10	C10_Epidermis	foxo1a	0.186
2.90408160597445e-08	0.540282	0.387	0.201	0.186	0.000728286	C11_Epidermis	comta	0.186
8.20124749200657e-06	0.525818	0.466	0.28	0.186	0.205671	C11_Epidermis	xpc	0.186
5.87403805002765e-17	2.67868	0.246	0.061	0.185	1.47309126218593e-12	C12_Epidermis	zgc:64106	0.185
2.77597466132281e-16	2.21305	0.246	0.061	0.185	6.96158925566535e-12	C12_Epidermis	ENSDARG00000077382	0.185
2.87538568029561e-12	2.10383	0.272	0.087	0.185	7.21089220904534e-08	C12_Epidermis	ENSDARG00000079705	0.185
1.91262344490964e-27	1.92665	0.241	0.056	0.185	4.7964770751444e-23	C11_Epidermis	casp7	0.185
2.9010435416239e-23	1.73124	0.251	0.066	0.185	7.27523699368441e-19	C11_Epidermis	nupr1b	0.185
3.95292979672591e-12	1.59474	0.272	0.087	0.185	9.91315734422923e-08	C12_Epidermis	ENSDARG00000054136	0.185
2.56835340206846e-37	1.50551	0.295	0.11	0.185	6.44091666170729e-33	C10_Epidermis	ENSDARG00000057143	0.185
3.6825275979839e-20	1.3576	0.262	0.077	0.185	9.23504271022403e-16	C11_Epidermis	rab25b	0.185
4.39418743047836e-32	1.32292	0.318	0.133	0.185	1.10197432381536e-27	C10_Epidermis	rogdi	0.185
1.41658515014888e-32	1.25086	0.308	0.123	0.185	3.55251223954335e-28	C10_Epidermis	lysmd3	0.185
2.45924999838117e-06	1.20044	0.395	0.21	0.185	0.0616731	C12_Epidermis	XPO5	0.185
5.02594679954519e-08	1.19036	0.325	0.14	0.185	0.00126041	C12_Epidermis	TXN	0.185
1.10159375674067e-06	1.09096	0.404	0.219	0.185	0.0276258	C12_Epidermis	cry-dash	0.185
5.55769633931753e-26	1.04267	0.355	0.17	0.185	1.39375908797405e-21	C10_Epidermis	ENSDARG00000079791	0.185
3.54986445605112e-06	0.98898	0.404	0.219	0.185	0.0890235	C12_Epidermis	spink2.1	0.185
1.08481820485922e-12	0.924607	0.314	0.129	0.185	2.72050709414594e-08	C11_Epidermis	P2RY1	0.185
7.52937513910276e-06	0.890215	0.386	0.201	0.185	0.188822	C12_Epidermis	ENSDARG00000116146	0.185
5.46151050530124e-11	0.86654	0.34	0.155	0.185	1.36963760451944e-06	C11_Epidermis	ldlrap1a	0.185
8.6689753637506e-12	0.792261	0.319	0.134	0.185	2.17400564172137e-07	C11_Epidermis	GRAMD1C	0.185
5.55803741241621e-06	0.761847	0.526	0.341	0.185	0.139384	C12_Epidermis	ENSDARG00000069331	0.185
3.2537376767008e-09	0.727258	0.807	0.622	0.185	8.15972334563025e-05	C12_Epidermis	ENSDARG00000059333	0.185
3.1326088895858e-06	0.725433	0.789	0.604	0.185	0.0785596	C12_Epidermis	ENSDARG00000053864	0.185
1.69390998883742e-11	0.714758	0.325	0.14	0.185	4.24798747000647e-07	C11_Epidermis	ENSDARG00000059693	0.185
2.03570346429161e-08	0.668863	0.372	0.187	0.185	0.000510514	C11_Epidermis	egr2a	0.185
5.5956587169082e-17	0.64664	0.452	0.267	0.185	1.40327929302624e-12	C10_Epidermis	stmn1a	0.185
1.63857875678448e-09	0.636695	0.351	0.166	0.185	4.10922780626411e-05	C11_Epidermis	slc43a3b	0.185
8.11147112733087e-33	0.611471	0.89	0.705	0.185	2.03419472931203e-28	C10_Epidermis	SKIL	0.185
6.4144092102922e-09	0.595534	0.372	0.187	0.185	0.000160861	C11_Epidermis	pitx2	0.185
5.01858969359276e-08	0.585287	0.403	0.218	0.185	0.00125856	C11_Epidermis	aasdh	0.185
4.27838976303608e-06	0.573008	0.719	0.534	0.185	0.107293	C12_Epidermis	csnk1da	0.185
2.92346978451535e-15	0.560484	0.523	0.338	0.185	7.33147752560759e-11	C10_Epidermis	SERTAD4	0.185
1.09218226029336e-06	0.535981	0.825	0.64	0.185	0.0273897	C12_Epidermis	ENSDARG00000076689	0.185
3.14305962074247e-46	3.68229	0.202	0.018	0.184	7.88216491689796e-42	C12_Epidermis	soul2	0.184
2.97903394028574e-21	2.66172	0.228	0.044	0.184	7.47082131544858e-17	C12_Epidermis	caspa	0.184
4.23008706741006e-16	2.3948	0.246	0.062	0.184	1.06082123476509e-11	C12_Epidermis	ENSDARG00000096932	0.184
3.23643327224124e-57	2.11105	0.25	0.066	0.184	8.11632736012657e-53	C10_Epidermis	cimap1d	0.184
4.89988072532133e-12	1.79072	0.272	0.088	0.184	1.22879208829608e-07	C12_Epidermis	FER1L6	0.184
2.43618713199858e-44	1.68762	0.271	0.087	0.184	6.10947008962604e-40	C10_Epidermis	ampd3b	0.184
2.57536530844231e-21	1.63354	0.257	0.073	0.184	6.45850112051163e-17	C11_Epidermis	mat1a	0.184
6.65428588689455e-10	1.41561	0.298	0.114	0.184	1.66876181471542e-05	C12_Epidermis	crb3a	0.184
8.91744156825881e-14	1.29807	0.304	0.12	0.184	2.23631599648795e-09	C11_Epidermis	tusc2a	0.184
6.09311621717124e-09	1.26211	0.316	0.132	0.184	0.000152803	C12_Epidermis	ENSDARG00000105391	0.184
1.79406296075133e-15	1.15001	0.288	0.104	0.184	4.49915109297218e-11	C11_Epidermis	hoxc4a	0.184
1.2533592726679e-11	1.12295	0.335	0.151	0.184	3.14317438399657e-07	C11_Epidermis	ube2d2l	0.184
2.53925181936428e-07	1.12	0.368	0.184	0.184	0.00636794	C12_Epidermis	pip5k1aa	0.184
1.83812396890692e-15	1.09823	0.283	0.099	0.184	4.60964728922477e-11	C11_Epidermis	LOXL4.1	0.184
1.08481157867261e-06	1.0604	0.377	0.193	0.184	0.0272049	C12_Epidermis	ATG2A	0.184
2.82176862916516e-07	1.05594	0.351	0.167	0.184	0.00707643	C12_Epidermis	si:dkeyp-120h9.1	0.184
7.49618703482246e-28	1.02329	0.331	0.147	0.184	1.87989378459278e-23	C10_Epidermis	tnfrsf11b	0.184
2.37873223174315e-07	1.00642	0.342	0.158	0.184	0.00596538	C12_Epidermis	arl4aa	0.184
5.35942582831227e-11	0.913473	0.33	0.146	0.184	1.34403680922415e-06	C11_Epidermis	optc	0.184
9.08299225445877e-14	0.894946	0.298	0.114	0.184	2.27783279757317e-09	C11_Epidermis	parp3	0.184
6.18783055370725e-21	0.814345	0.39	0.206	0.184	1.5517841462587e-16	C10_Epidermis	wee1	0.184
2.52848930126659e-19	0.773173	0.436	0.252	0.184	6.34094546971635e-15	C10_Epidermis	ENSDARG00000070428	0.184
9.57165527610401e-10	0.750735	0.356	0.172	0.184	2.40037971014136e-05	C11_Epidermis	txndc11	0.184
2.41156257953111e-18	0.681613	0.434	0.25	0.184	6.04771663694812e-14	C10_Epidermis	mat2ab	0.184
1.17343184872121e-07	0.67017	0.403	0.219	0.184	0.00294273	C11_Epidermis	ENSDARG00000041904	0.184
1.53792380343687e-15	0.614702	0.564	0.38	0.184	3.85680531425898e-11	C10_Epidermis	egln1b	0.184
7.28362392140825e-07	0.569496	0.419	0.235	0.184	0.0182659	C11_Epidermis	kng1	0.184
3.32187729722691e-18	2.50167	0.237	0.054	0.183	8.33060388598566e-14	C12_Epidermis	ATP6V1C2	0.183
1.31361483628298e-17	2.42474	0.237	0.054	0.183	3.29428328643047e-13	C12_Epidermis	ENSDARG00000106630	0.183
1.01017829913109e-64	2.01522	0.238	0.055	0.183	2.53332513856094e-60	C10_Epidermis	alox12	0.183
1.2178885091914e-25	1.87324	0.241	0.058	0.183	3.05422080335019e-21	C11_Epidermis	ACBD3	0.183
6.00046685388412e-57	1.8262	0.246	0.063	0.183	1.50479707761706e-52	C10_Epidermis	TRIP10	0.183
1.4214253788586e-10	1.79515	0.289	0.106	0.183	3.5646505651016e-06	C12_Epidermis	lrp4	0.183
1.24057726228694e-11	1.75508	0.272	0.089	0.183	3.11111965836319e-07	C12_Epidermis	paox1	0.183
8.9328450040029e-12	1.70824	0.272	0.089	0.183	2.24017887010385e-07	C12_Epidermis	sft2d2b	0.183
6.34839640777068e-14	1.66201	0.254	0.071	0.183	1.59205085114073e-09	C12_Epidermis	lpar3	0.183
2.46083530719855e-43	1.56704	0.269	0.086	0.183	6.17128278339252e-39	C10_Epidermis	lipia	0.183
1.92352866660994e-42	1.55126	0.273	0.09	0.183	4.82382519012441e-38	C10_Epidermis	paqr5b	0.183
9.30492539853972e-18	1.32116	0.272	0.089	0.183	2.33348919144579e-13	C11_Epidermis	pparaa	0.183
8.64666098109703e-17	1.2989	0.277	0.094	0.183	2.16840964083951e-12	C11_Epidermis	DHX57	0.183
1.87445687484864e-07	1.1764	0.351	0.168	0.183	0.00470076	C12_Epidermis	mylipb	0.183
2.2692215038826e-08	1.14444	0.316	0.133	0.183	0.000569075	C12_Epidermis	vti1b	0.183
4.13127647271797e-09	1.12618	0.298	0.115	0.183	0.000103604	C12_Epidermis	slc16a3a	0.183
3.31214940371058e-06	1.09062	0.404	0.221	0.183	0.0830621	C12_Epidermis	ENSDARG00000101613	0.183
8.7966593816408e-06	1.07107	0.421	0.238	0.183	0.220603	C12_Epidermis	ADAM17	0.183
3.58457257032251e-11	1.00986	0.335	0.152	0.183	8.98939109185478e-07	C11_Epidermis	malt2	0.183
2.65547971569453e-06	0.968807	0.43	0.247	0.183	0.0665941	C12_Epidermis	PLPP2	0.183
2.36773596259657e-10	0.925401	0.34	0.157	0.183	5.93780824699968e-06	C11_Epidermis	mocs3	0.183
4.57626464256532e-10	0.881718	0.346	0.163	0.183	1.14763564706253e-05	C11_Epidermis	wbp1lb	0.183
1.11222942591208e-20	0.855278	0.401	0.218	0.183	2.78924895430232e-16	C10_Epidermis	SEMA4B	0.183
4.92872443348989e-12	0.840366	0.314	0.131	0.183	1.2360255134306e-07	C11_Epidermis	ENSDARG00000086553	0.183
5.81781161479827e-09	0.817484	0.361	0.178	0.183	0.000145899	C11_Epidermis	olfm2b	0.183
2.64091385659756e-25	0.747232	0.974	0.791	0.183	6.62288376957535e-21	C11_Epidermis	foxp4	0.183
1.29537836029436e-08	0.713401	0.377	0.194	0.183	0.000324855	C11_Epidermis	pygo1	0.183
1.67433772745055e-18	0.708388	0.436	0.253	0.183	4.1989041529005e-14	C10_Epidermis	ENSDARG00000051729	0.183
1.65249040390532e-17	0.677802	0.444	0.261	0.183	4.14411543491375e-13	C10_Epidermis	ENSDARG00000105484	0.183
1.72998196476813e-14	0.519809	0.541	0.358	0.183	4.33844877124551e-10	C10_Epidermis	klf6a	0.183
2.16691706167115e-118	2.86254	0.209	0.027	0.182	5.43419460725892e-114	C10_Epidermis	krt5	0.182
6.15426780989757e-49	2.02643	0.26	0.078	0.182	1.54336728136611e-44	C10_Epidermis	capn1b	0.182
2.22320956300387e-48	1.90269	0.258	0.076	0.182	5.57536494210111e-44	C10_Epidermis	fzd10	0.182
4.17056615399773e-12	1.59822	0.263	0.081	0.182	1.04589458009955e-07	C12_Epidermis	ENSDARG00000097600	0.182
8.12405177766263e-16	1.41898	0.283	0.101	0.182	2.03734970480223e-11	C11_Epidermis	tnk1	0.182
1.55196735127491e-21	1.35041	0.251	0.069	0.182	3.89202372352721e-17	C11_Epidermis	krt18b	0.182
9.77161486541962e-30	1.22911	0.32	0.138	0.182	2.45052557594993e-25	C10_Epidermis	myo1ca	0.182
1.99688259234159e-07	1.18442	0.342	0.16	0.182	0.00500778	C12_Epidermis	dhx16	0.182
3.01608956890571e-30	1.1231	0.312	0.13	0.182	7.56374942090173e-26	C10_Epidermis	cdc42ep3	0.182
2.99631169041795e-87	0.965632	0.971	0.789	0.182	7.51415045723013e-83	C10_Epidermis	foxp4	0.182
4.03499222903122e-13	0.918167	0.921	0.739	0.182	1.01189535119645e-08	C12_Epidermis	ENSDARG00000062790	0.182
5.56107381205809e-22	0.900955	0.382	0.2	0.182	1.39460609058793e-17	C10_Epidermis	tlx2	0.182
4.21997637699697e-17	0.803206	0.477	0.295	0.182	1.0582856758233e-12	C10_Epidermis	sema3d	0.182
4.59179331303217e-23	0.802805	0.364	0.182	0.182	1.15152992704221e-18	C10_Epidermis	ntf3	0.182
5.80748731513751e-20	0.796854	0.415	0.233	0.182	1.45640166889018e-15	C10_Epidermis	arfip1	0.182
7.04539239319622e-20	0.793616	0.421	0.239	0.182	1.76684350436575e-15	C10_Epidermis	rrm1	0.182
3.79253764248363e-09	0.792927	0.366	0.184	0.182	9.51092589982046e-05	C11_Epidermis	pip5k1aa	0.182
8.19135439116203e-06	0.776162	0.623	0.441	0.182	0.205423	C12_Epidermis	ENSDARG00000115872	0.182
6.95596426912393e-10	0.758909	0.351	0.169	0.182	1.7444167194109e-05	C11_Epidermis	wdr62	0.182
1.97663502106141e-17	0.74057	0.469	0.287	0.182	4.95700530581781e-13	C10_Epidermis	rec8b	0.182
5.13487277890824e-06	0.723403	0.614	0.432	0.182	0.128772	C12_Epidermis	slc35c2	0.182
9.5081617084966e-06	0.709277	0.649	0.467	0.182	0.238446	C12_Epidermis	cdon	0.182
1.95769357790701e-08	0.705962	0.377	0.195	0.182	0.00049095	C11_Epidermis	selenow1	0.182
6.63583229988353e-16	0.685528	0.502	0.32	0.182	1.66413402416479e-11	C10_Epidermis	ENSDARG00000019585	0.182
9.86225563244778e-18	0.681834	0.444	0.262	0.182	2.47325646750525e-13	C10_Epidermis	traf3ip1	0.182
2.37394014028941e-09	0.642453	0.346	0.164	0.182	5.95336708381779e-05	C11_Epidermis	ikbip	0.182
2.00512860222722e-22	0.585472	0.814	0.632	0.182	5.02846150866543e-18	C10_Epidermis	ENSDARG00000105209	0.182
3.88834226271417e-08	0.552333	0.382	0.2	0.182	0.000975118	C11_Epidermis	chmp5b	0.182
1.62141937278159e-20	0.515041	0.824	0.642	0.182	4.06619550306166e-16	C10_Epidermis	tmem132e	0.182
1.50055191679305e-07	0.509624	0.382	0.2	0.182	0.00376308	C11_Epidermis	slc25a40	0.182
1.57919292324733e-158	3.53605	0.2	0.019	0.181	3.96030001291965e-154	C10_Epidermis	ENSDARG00000094850	0.181
1.19934400224354e-14	1.99806	0.246	0.065	0.181	3.00771488882635e-10	C12_Epidermis	e2f5	0.181
5.42685618290652e-25	1.88192	0.241	0.06	0.181	1.3609469935493e-20	C11_Epidermis	il13ra1	0.181
4.70576414377299e-09	1.86058	0.298	0.117	0.181	0.000118011	C12_Epidermis	alox5a	0.181
1.24463056899172e-14	1.83472	0.246	0.065	0.181	3.12128454091743e-10	C12_Epidermis	ENSDARG00000057975	0.181
5.67509578166924e-55	1.83398	0.246	0.065	0.181	1.42320052012701e-50	C10_Epidermis	ENSDARG00000068849	0.181
7.29226606258457e-43	1.68639	0.269	0.088	0.181	1.82875448317496e-38	C10_Epidermis	mfap3l	0.181
1.76984367468123e-33	1.66112	0.306	0.125	0.181	4.43841396736558e-29	C10_Epidermis	ENSDARG00000037861	0.181
5.59428324598729e-18	1.51489	0.267	0.086	0.181	1.40293435242869e-13	C11_Epidermis	VSTM2L	0.181
1.19225672508654e-13	1.06987	0.298	0.117	0.181	2.98994141517203e-09	C11_Epidermis	panx1a	0.181
3.9140547144722e-06	1.03001	0.412	0.231	0.181	0.0981567	C12_Epidermis	hip1rb	0.181
1.06270388070017e-11	1.02849	0.309	0.128	0.181	2.6650487920199e-07	C11_Epidermis	ENSDARG00000091618	0.181
9.06576733020108e-07	0.981904	0.36	0.179	0.181	0.0227351	C12_Epidermis	gnl1	0.181
4.15335142173905e-13	0.967387	0.298	0.117	0.181	1.04157746954372e-08	C11_Epidermis	mthfd1b	0.181
5.48139745407e-06	0.946176	0.395	0.214	0.181	0.137462	C12_Epidermis	lats2	0.181
7.87289343312619e-23	0.897553	0.362	0.181	0.181	1.97436421515939e-18	C10_Epidermis	ENSDARG00000100764	0.181
9.4434275799866e-12	0.867473	0.314	0.133	0.181	2.36822276850904e-07	C11_Epidermis	ppp1r3b	0.181
1.00217282493802e-21	0.86469	0.384	0.203	0.181	2.51324901037956e-17	C10_Epidermis	ugt1b7	0.181
4.78782907189345e-13	0.814037	0.298	0.117	0.181	1.20069177464944e-08	C11_Epidermis	taar10	0.181
2.16478155950211e-08	0.734635	0.372	0.191	0.181	0.000542884	C11_Epidermis	pi4kaa	0.181
1.70884725808469e-17	0.65041	0.448	0.267	0.181	4.28544715382478e-13	C10_Epidermis	SYDE2	0.181
1.82133392436966e-16	0.639113	0.479	0.298	0.181	4.56754121553424e-12	C10_Epidermis	si:ch211-191i18.2	0.181
1.29004944228975e-17	0.630051	0.428	0.247	0.181	3.23518599137423e-13	C10_Epidermis	PRKCD	0.181
4.9959930781987e-07	0.626966	0.403	0.222	0.181	0.012529	C11_Epidermis	ephx2	0.181
1.25300048281375e-08	0.625301	0.361	0.18	0.181	0.000314227	C11_Epidermis	vars2	0.181
3.69871594649382e-09	0.555485	0.346	0.165	0.181	9.2756398506172e-05	C11_Epidermis	tspan15	0.181
3.67707801909192e-16	0.529594	0.471	0.29	0.181	9.22137625627872e-12	C10_Epidermis	skap2	0.181
3.81878346983942e-23	2.9348	0.219	0.039	0.18	9.57674518566329e-19	C12_Epidermis	hpxa	0.18
1.92531234389985e-39	2.53496	0.215	0.035	0.18	4.82829829603203e-35	C11_Epidermis	cyp2aa1	0.18
5.18542715900726e-70	2.33113	0.229	0.049	0.18	1.30040142293584e-65	C10_Epidermis	ENSDARG00000002634	0.18
1.11251272004109e-18	2.18552	0.228	0.048	0.18	2.78995939931904e-14	C12_Epidermis	sptssb	0.18
2.81212007523896e-52	2.00001	0.248	0.068	0.18	7.05223472468426e-48	C10_Epidermis	ENSDARG00000097032	0.18
8.85213190852107e-19	1.76264	0.262	0.082	0.18	2.21993764001891e-14	C11_Epidermis	slc27a2b	0.18
3.78587384665783e-12	1.6893	0.263	0.083	0.18	9.49421443264849e-08	C12_Epidermis	dnajb1a	0.18
5.84793281741409e-39	1.49134	0.275	0.095	0.18	1.46654459195111e-34	C10_Epidermis	abi3bpb	0.18
6.54508555115684e-09	1.30981	0.298	0.118	0.18	0.000164138	C12_Epidermis	cartl	0.18
2.41465275713309e-26	1.25907	0.341	0.161	0.18	6.05546618433836e-22	C10_Epidermis	ENSDARG00000099437	0.18
8.86953101226888e-08	1.19497	0.325	0.145	0.18	0.0022243	C12_Epidermis	PLD1	0.18
1.38266177268709e-13	1.1441	0.298	0.118	0.18	3.46743919354468e-09	C11_Epidermis	rgs19	0.18
4.34894628806387e-13	1.00887	0.298	0.118	0.18	1.09062875012066e-08	C11_Epidermis	actn2b	0.18
2.12406848338895e-06	0.980441	0.404	0.224	0.18	0.0532674	C12_Epidermis	TMTC2	0.18
3.29549379658426e-14	0.968797	0.283	0.103	0.18	8.264439343074e-10	C11_Epidermis	ENSDARG00000100249	0.18
9.55901298021071e-08	0.931927	0.316	0.136	0.18	0.00239721	C12_Epidermis	FBLN7	0.18
4.18072237945908e-10	0.895177	0.33	0.15	0.18	1.04844155832075e-05	C11_Epidermis	UBE4A	0.18
6.23936711977074e-21	0.74664	0.372	0.192	0.18	1.56470848629611e-16	C10_Epidermis	ENSDARG00000102956	0.18
1.32118422047146e-17	0.736975	0.426	0.246	0.18	3.31326578809832e-13	C10_Epidermis	vps13a	0.18
1.89046755818245e-09	0.719427	0.346	0.166	0.18	4.74091454240994e-05	C11_Epidermis	pbxip1b	0.18
9.86014567584861e-08	0.643847	0.387	0.207	0.18	0.00247273	C11_Epidermis	tmtops2a	0.18
1.5027167664222e-10	0.587151	0.89	0.71	0.18	3.7685131068336e-06	C11_Epidermis	ppp1r12a	0.18
5.72110689978414e-15	0.56587	0.548	0.368	0.18	1.43473918832787e-10	C10_Epidermis	zgc:153867	0.18
2.67518573295787e-13	0.513661	0.581	0.401	0.18	6.70883078111175e-09	C10_Epidermis	ETNK1	0.18
1.16618453505625e-17	0.507467	0.8	0.62	0.18	2.92455757701408e-13	C10_Epidermis	brf1a	0.18
8.37943263082667e-13	0.500749	0.56	0.38	0.18	2.10139411515871e-08	C10_Epidermis	GIT1	0.18
6.73412008877627e-35	2.7496	0.202	0.023	0.179	1.68878263586331e-30	C12_Epidermis	prss60.2	0.179
1.62517836725651e-77	2.4338	0.221	0.042	0.179	4.07562230940588e-73	C10_Epidermis	eppk1	0.179
5.24354047867939e-71	2.28804	0.227	0.048	0.179	1.31497508124322e-66	C10_Epidermis	si:dkey-239i20.4	0.179
1.25973407472197e-37	2.0596	0.215	0.036	0.179	3.15916111258776e-33	C11_Epidermis	nr5a5	0.179
3.06869753542425e-25	1.86599	0.236	0.057	0.179	7.69567967933693e-21	C11_Epidermis	bin2b	0.179
4.34590958317332e-10	1.66123	0.281	0.102	0.179	1.0898672052682e-05	C12_Epidermis	zgc:92429	0.179
3.69082961205403e-45	1.63891	0.26	0.081	0.179	9.25586250110911e-41	C10_Epidermis	grk5	0.179
1.51041554648241e-38	1.57628	0.275	0.096	0.179	3.78782010746858e-34	C10_Epidermis	kank1b	0.179
8.83952410082048e-36	1.34819	0.281	0.102	0.179	2.21677585400376e-31	C10_Epidermis	slc25a24	0.179
9.51319830345554e-07	1.31458	0.351	0.172	0.179	0.0238572	C12_Epidermis	clpxa	0.179
6.51804744807995e-07	1.25113	0.377	0.198	0.179	0.016346	C12_Epidermis	nrarpa	0.179
6.57376396603234e-09	1.21893	0.298	0.119	0.179	0.000164857	C12_Epidermis	rassf4a	0.179
9.84753076091694e-06	1.00136	0.386	0.207	0.179	0.246956	C12_Epidermis	hmgxb4a	0.179
1.2820115477823e-26	0.994204	0.324	0.145	0.179	3.21502855952846e-22	C10_Epidermis	srpx	0.179
3.29782823968387e-12	0.944472	0.309	0.13	0.179	8.27029365947922e-08	C11_Epidermis	ENSDARG00000092166	0.179
1.1084315992512e-21	0.886394	0.384	0.205	0.179	2.77972476460215e-17	C10_Epidermis	septin2	0.179
1.38176718718835e-08	0.881308	0.393	0.214	0.179	0.00034652	C11_Epidermis	ENSDARG00000076416	0.179
6.77361015328588e-11	0.82385	0.319	0.14	0.179	1.69868595424103e-06	C11_Epidermis	C13H9orf72	0.179
3.15694637027223e-09	0.809996	0.351	0.172	0.179	7.9169901073687e-05	C11_Epidermis	h1-10	0.179
9.80381889251613e-10	0.784598	0.34	0.161	0.179	2.45860170186519e-05	C11_Epidermis	lrrc8c	0.179
1.18992864838557e-19	0.751589	0.386	0.207	0.179	2.98410306442132e-15	C10_Epidermis	ENSDARG00000057590	0.179
7.97263243242616e-06	0.74574	0.395	0.216	0.179	0.199938	C12_Epidermis	ENSDARG00000073909	0.179
2.31226353747737e-09	0.732144	0.351	0.172	0.179	5.79869449928575e-05	C11_Epidermis	gk5	0.179
5.90809041599811e-07	0.714738	0.781	0.602	0.179	0.0148163	C12_Epidermis	galnt2	0.179
6.62782672992646e-12	0.697405	0.304	0.125	0.179	1.66212638733096e-07	C11_Epidermis	ENSDARG00000096532	0.179
1.75203676480542e-09	0.633674	0.335	0.156	0.179	4.39375779877904e-05	C11_Epidermis	rgs5a	0.179
1.19454967519032e-06	0.577167	0.429	0.25	0.179	0.0299569	C11_Epidermis	ENSDARG00000101036	0.179
2.35001838175388e-13	0.562231	0.566	0.387	0.179	5.89337609776237e-09	C10_Epidermis	TSPEAR.1	0.179
6.2163431697058e-07	0.560894	0.393	0.214	0.179	0.0155893	C11_Epidermis	psma3	0.179
2.8842205845226e-14	0.535694	0.616	0.437	0.179	7.23304838186576e-10	C10_Epidermis	ncoa4	0.179
2.71130815121859e-14	0.530778	0.517	0.338	0.179	6.79941858162598e-10	C10_Epidermis	sh3gl1b	0.179
3.81868227027928e-12	0.521096	0.622	0.443	0.179	9.57649139740637e-08	C10_Epidermis	sema3gb	0.179
1.00035284307316e-53	3.98503	0.193	0.015	0.178	2.50868485985886e-49	C12_Epidermis	ENSDARG00000098461	0.178
4.73042421733958e-26	3.03754	0.211	0.033	0.178	1.18629578522442e-21	C12_Epidermis	gprc6a	0.178
2.85184368678936e-26	3.01731	0.211	0.033	0.178	7.15185359773035e-22	C12_Epidermis	ifi27.1	0.178
4.7406712217934e-112	2.95541	0.205	0.027	0.178	1.18886552900135e-107	C10_Epidermis	ENSDARG00000078620	0.178
2.82386806220378e-25	2.93917	0.211	0.033	0.178	7.08169632639464e-21	C12_Epidermis	malb	0.178
5.05206891456769e-56	2.09373	0.24	0.062	0.178	1.26695784239528e-51	C10_Epidermis	gbgt1l5	0.178
1.59857401208517e-49	1.96701	0.25	0.072	0.178	4.00890390750718e-45	C10_Epidermis	endouc	0.178
1.1137640177757e-15	1.93313	0.237	0.059	0.178	2.79309740377791e-11	C12_Epidermis	ACBD3	0.178
5.79981013405857e-47	1.77827	0.254	0.076	0.178	1.45447638541921e-42	C10_Epidermis	foxc1b	0.178
3.5858804118082e-40	1.64387	0.269	0.091	0.178	8.9926708967326e-36	C10_Epidermis	klf2b	0.178
5.93039363964948e-39	1.50795	0.271	0.093	0.178	1.4872241169513e-34	C10_Epidermis	gpd1c	0.178
6.26345156994627e-34	1.47278	0.291	0.113	0.178	1.57074838471112e-29	C10_Epidermis	fhip2b	0.178
2.78411255082916e-10	1.40703	0.272	0.094	0.178	6.98199745496937e-06	C12_Epidermis	AREL1	0.178
2.03412031010956e-18	1.38827	0.257	0.079	0.178	5.10116691369274e-14	C11_Epidermis	lrrc17	0.178
1.94249373143764e-14	1.30055	0.288	0.11	0.178	4.8713857796993e-10	C11_Epidermis	six4a	0.178
3.54115347279485e-31	1.29052	0.298	0.12	0.178	8.88050467907492e-27	C10_Epidermis	col5a2a	0.178
2.54985154136594e-09	1.2815	0.289	0.111	0.178	6.3945176954375e-05	C12_Epidermis	osbpl7	0.178
1.72377657359597e-35	1.23572	0.279	0.101	0.178	4.32288689126397e-31	C10_Epidermis	BTBD17.1	0.178
2.827048780218e-07	1.20338	0.342	0.164	0.178	0.00708967	C12_Epidermis	ENSDARG00000087832	0.178
3.39804706622233e-07	1.12239	0.342	0.164	0.178	0.00852162	C12_Epidermis	sos2	0.178
1.44241369657656e-08	1.12208	0.298	0.12	0.178	0.000361729	C12_Epidermis	AKT1	0.178
1.57876273784182e-23	1.09833	0.37	0.192	0.178	3.95922119395971e-19	C10_Epidermis	si:dkey-29d8.3	0.178
1.62854696582153e-19	0.962035	0.448	0.27	0.178	4.08407008088724e-15	C10_Epidermis	nfe2l2b	0.178
1.61113671139328e-10	0.944512	0.33	0.152	0.178	4.04040864483207e-06	C11_Epidermis	nemp2	0.178
6.48210520126436e-22	0.934023	0.364	0.186	0.178	1.62558234237308e-17	C10_Epidermis	nol8	0.178
3.36543880484623e-19	0.915202	0.426	0.248	0.178	8.43984743479338e-15	C10_Epidermis	zc3h7a	0.178
3.92632973250689e-10	0.911477	0.325	0.147	0.178	9.84644970318077e-06	C11_Epidermis	PIK3R5	0.178
5.87756468002892e-21	0.889113	0.374	0.196	0.178	1.47397567045765e-16	C10_Epidermis	MAP3K21	0.178
7.82121910791898e-10	0.718833	0.33	0.152	0.178	1.96140532788392e-05	C11_Epidermis	tp53	0.178
5.13112924150603e-09	0.659575	0.346	0.168	0.178	0.000128678	C11_Epidermis	zgc:110366	0.178
3.10724085442528e-15	0.631352	0.486	0.308	0.178	7.79233861472772e-11	C10_Epidermis	rnf13	0.178
8.79576243464654e-07	0.610106	0.414	0.236	0.178	0.022058	C11_Epidermis	dbf4	0.178
5.22640359827188e-11	0.596893	0.309	0.131	0.178	1.31067749437462e-06	C11_Epidermis	ENSDARG00000115208	0.178
2.42922319120055e-14	0.508489	0.64	0.462	0.178	6.09200591889274e-10	C10_Epidermis	hipk3b	0.178
2.82506954349439e-07	0.506477	0.377	0.199	0.178	0.00708471	C11_Epidermis	coq6	0.178
1.77653720603596e-99	4.86643	0.184	0.007	0.177	4.45520000529699e-95	C12_Epidermis	ENSDARG00000105815	0.177
1.3558832130277e-161	3.60654	0.194	0.017	0.177	3.40028392163088e-157	C10_Epidermis	ENSDARG00000087764	0.177
2.5485508109116e-59	3.15101	0.199	0.022	0.177	6.3912557236041e-55	C11_Epidermis	FMOD	0.177
8.65749551771517e-21	2.44969	0.219	0.042	0.177	2.17112672593261e-16	C12_Epidermis	odf3l2a	0.177
7.72946326811285e-11	1.92521	0.272	0.095	0.177	1.93839479837734e-06	C12_Epidermis	ENSDARG00000102146	0.177
3.0990565443479e-12	1.84204	0.254	0.077	0.177	7.77181400191566e-08	C12_Epidermis	klf2a	0.177
8.89446656407193e-40	1.7266	0.271	0.094	0.177	2.23055432493796e-35	C10_Epidermis	fam83hb	0.177
9.50328724605862e-10	1.68358	0.289	0.112	0.177	2.38323437556658e-05	C12_Epidermis	PPEF2	0.177
8.08597383116545e-40	1.64695	0.267	0.09	0.177	2.02780051737967e-35	C10_Epidermis	ENSDARG00000102761	0.177
7.77870149027717e-10	1.63191	0.281	0.104	0.177	1.95074275973171e-05	C12_Epidermis	mideasa	0.177
2.53805023948809e-39	1.62212	0.271	0.094	0.177	6.36492239058822e-35	C10_Epidermis	ENSDARG00000003022	0.177
5.18386605948076e-36	1.5364	0.281	0.104	0.177	1.30000993039659e-31	C10_Epidermis	glipr2	0.177
8.14285303320192e-08	1.40235	0.316	0.139	0.177	0.00204206	C12_Epidermis	ENSDARG00000096658	0.177
2.86250740890246e-16	1.29129	0.267	0.09	0.177	7.1785960800456e-12	C11_Epidermis	mmp14a	0.177
3.70258515752681e-07	1.18894	0.342	0.165	0.177	0.00928534	C12_Epidermis	WIPF2	0.177
2.37066689621323e-09	1.18619	0.281	0.104	0.177	5.94515844232353e-05	C12_Epidermis	spef2	0.177
2.90206275980065e-06	1.1264	0.386	0.209	0.177	0.0727779	C12_Epidermis	ckap5	0.177
9.50170052373136e-16	1.11946	0.267	0.09	0.177	2.38283645734135e-11	C11_Epidermis	BTK	0.177
2.09178017574227e-22	0.996397	0.362	0.185	0.177	5.24576632472646e-18	C10_Epidermis	btr12	0.177
1.95313097856269e-87	0.973418	0.971	0.794	0.177	4.89806186803951e-83	C10_Epidermis	foxp1b	0.177
1.04559771115784e-09	0.965554	0.356	0.179	0.177	2.62214994004163e-05	C11_Epidermis	p4ha1b	0.177
1.52812695422417e-06	0.939754	0.368	0.191	0.177	0.0383224	C12_Epidermis	pik3ip1	0.177
6.16602083891741e-06	0.928856	0.377	0.2	0.177	0.154631	C12_Epidermis	ENSDARG00000110728	0.177
2.38405377831282e-17	0.925916	0.463	0.286	0.177	5.97873006525288e-13	C10_Epidermis	TTC23	0.177
2.31891246797282e-09	0.877078	0.346	0.169	0.177	5.81536868718223e-05	C11_Epidermis	ENSDARG00000086173	0.177
5.39810258841923e-06	0.839694	0.386	0.209	0.177	0.135374	C12_Epidermis	rnf145b	0.177
8.53242563173497e-09	0.783516	0.833	0.656	0.177	0.000213976	C12_Epidermis	ENSDARG00000073688	0.177
8.06803454743892e-19	0.777009	0.399	0.222	0.177	2.02330170380673e-14	C10_Epidermis	jdp2b	0.177
1.42863666980303e-19	0.774523	0.39	0.213	0.177	3.58273504053204e-15	C10_Epidermis	nr1i2	0.177
1.98355412717682e-18	0.771467	0.969	0.792	0.177	4.97435704013404e-14	C11_Epidermis	PLEKHA6	0.177
4.35450873450108e-19	0.74924	0.397	0.22	0.177	1.09202370043818e-14	C10_Epidermis	ENSDARG00000100358	0.177
3.71492868517983e-49	0.732062	0.944	0.767	0.177	9.31629815669398e-45	C10_Epidermis	daam1b	0.177
1.24237425757792e-16	0.731122	0.257	0.08	0.177	3.1156261631539e-12	C11_Epidermis	zgc:92040	0.177
6.62149229016203e-10	0.719282	0.33	0.153	0.177	1.66053783652683e-05	C11_Epidermis	CPN1	0.177
8.60277729240333e-10	0.717876	0.33	0.153	0.177	2.15740448938891e-05	C11_Epidermis	adamts5	0.177
8.19221478515047e-16	0.704701	0.488	0.311	0.177	2.05444362382003e-11	C10_Epidermis	ncs1a	0.177
1.35761892191135e-09	0.701247	0.34	0.163	0.177	3.40463673236928e-05	C11_Epidermis	pcsk5b	0.177
3.16331437876805e-10	0.649925	0.319	0.142	0.177	7.93295979907453e-06	C11_Epidermis	tmed5	0.177
4.2783839304676e-09	0.646244	0.34	0.163	0.177	0.000107293	C11_Epidermis	atxn7l3a	0.177
9.54574948701437e-06	0.637659	0.702	0.525	0.177	0.239388	C12_Epidermis	csnk1g2b	0.177
7.38167545704398e-08	0.621829	0.361	0.184	0.177	0.00185118	C11_Epidermis	ENSDARG00000078258	0.177
1.5652531558299e-25	0.5908	0.855	0.678	0.177	3.92534186419023e-21	C10_Epidermis	KIF26A.1	0.177
1.15057741873541e-07	0.583002	0.361	0.184	0.177	0.00288542	C11_Epidermis	ENSDARG00000078508	0.177
3.76590034050883e-10	0.574336	0.319	0.142	0.177	9.44412487392805e-06	C11_Epidermis	plxdc1	0.177
2.38547437226075e-91	4.5488	0.184	0.008	0.176	5.9822926307555e-87	C12_Epidermis	tcnbb	0.176
3.00849595356121e-53	2.16067	0.24	0.064	0.176	7.54470615234081e-49	C10_Epidermis	enpp7.1	0.176
4.49525547662091e-10	1.77963	0.281	0.105	0.176	1.12732016842699e-05	C12_Epidermis	ENSDARG00000076939	0.176
3.02314822434906e-46	1.67683	0.25	0.074	0.176	7.58145111702257e-42	C10_Epidermis	cyp2y3	0.176
3.73790449566109e-20	1.59251	0.246	0.07	0.176	9.37391689421889e-16	C11_Epidermis	ENSDARG00000013524	0.176
3.75186450795105e-09	1.56025	0.281	0.105	0.176	9.40892581303963e-05	C12_Epidermis	CERS3	0.176
2.67257889640267e-17	1.38752	0.257	0.081	0.176	6.70229335639861e-13	C11_Epidermis	thbs3b	0.176
8.06616848731133e-14	1.25389	0.283	0.107	0.176	2.02283373324794e-09	C11_Epidermis	kctd12.2	0.176
4.53003738570999e-27	1.1769	0.318	0.142	0.176	1.13604277558835e-22	C10_Epidermis	CFAP91	0.176
1.44203682418578e-06	1.13659	0.342	0.166	0.176	0.0361634	C12_Epidermis	aimp2	0.176
3.20459053817183e-25	1.10141	0.329	0.153	0.176	8.03647215162732e-21	C10_Epidermis	lysmd4	0.176
8.64271008839074e-07	1.06166	0.342	0.166	0.176	0.0216742	C12_Epidermis	aldh2.2	0.176
9.4485798839779e-06	1.03482	0.456	0.28	0.176	0.236951	C12_Epidermis	PFKFB2	0.176
3.95000078065546e-25	1.01075	0.337	0.161	0.176	9.90581195772776e-21	C10_Epidermis	ENSDARG00000115646	0.176
5.19700678814355e-07	1.00996	0.325	0.149	0.176	0.0130331	C12_Epidermis	enosf1	0.176
1.85998466268896e-19	0.958269	0.395	0.219	0.176	4.66446953709137e-15	C10_Epidermis	ENSDARG00000087299	0.176
4.37169866265782e-12	0.941075	0.298	0.122	0.176	1.09633459062133e-07	C11_Epidermis	pld6	0.176
1.80364001870016e-13	0.916902	0.283	0.107	0.176	4.52316843889626e-09	C11_Epidermis	tmem54a	0.176
1.12757813560998e-06	0.895993	0.342	0.166	0.176	0.0282774	C12_Epidermis	ENSDARG00000105039	0.176
1.23833328735367e-09	0.875299	0.34	0.164	0.176	3.10549221802552e-05	C11_Epidermis	INKA2	0.176
2.7075553086577e-13	0.874262	0.283	0.107	0.176	6.79000720305178e-09	C11_Epidermis	hpda	0.176
2.35417509020232e-10	0.806952	0.319	0.143	0.176	5.90380029120937e-06	C11_Epidermis	spinb	0.176
1.4527632293473e-19	0.766394	0.686	0.51	0.176	3.64323962655716e-15	C10_Epidermis	apln	0.176
4.42563807929057e-07	0.735545	0.424	0.248	0.176	0.0110986	C11_Epidermis	septin5a	0.176
8.17507510635357e-36	0.703623	0.884	0.708	0.176	2.05014533517135e-31	C10_Epidermis	smyd3	0.176
1.29939646834073e-11	0.592685	0.298	0.122	0.176	3.25862646330489e-07	C11_Epidermis	myom2a	0.176
1.73028496647054e-09	0.548346	0.33	0.154	0.176	4.33920863891483e-05	C11_Epidermis	ENSDARG00000108332	0.176
1.08740671821491e-12	0.535338	0.614	0.438	0.176	2.72699856793936e-08	C10_Epidermis	tcf7	0.176
1.19615796743857e-14	0.529721	0.467	0.291	0.176	2.99972495074245e-10	C10_Epidermis	rftn2	0.176
1.08322061018037e-08	0.526353	0.346	0.17	0.176	0.00027165	C11_Epidermis	ENSDARG00000073771	0.176
6.25534903709735e-13	0.511769	0.548	0.372	0.176	1.56871643152327e-08	C10_Epidermis	TYK2	0.176
1.29119717665718e-19	2.70305	0.219	0.044	0.175	3.23806427962088e-15	C12_Epidermis	mgst2	0.175
3.46589269342685e-52	2.5316	0.199	0.024	0.175	8.69176569657585e-48	C11_Epidermis	ENSDARG00000091013	0.175
1.52522319592534e-27	2.00913	0.225	0.05	0.175	3.82495473074156e-23	C11_Epidermis	ANKDD1B	0.175
2.65492475410488e-53	1.94179	0.238	0.063	0.175	6.65802029834422e-49	C10_Epidermis	si:dkey-119m7.4	0.175
9.38314469950252e-20	1.72448	0.246	0.071	0.175	2.35310502774124e-15	C11_Epidermis	ENSDARG00000098387	0.175
1.98683648864337e-40	1.68484	0.262	0.087	0.175	4.98258854621984e-36	C10_Epidermis	pttg1ipb	0.175
3.15717319117597e-20	1.64186	0.246	0.071	0.175	7.9175589288311e-16	C11_Epidermis	apoeb	0.175
1.84280945619235e-16	1.50097	0.267	0.092	0.175	4.62139755423917e-12	C11_Epidermis	zfp36l1b	0.175
1.98986925316486e-37	1.49291	0.269	0.094	0.175	4.99019411308684e-33	C10_Epidermis	six4b	0.175
2.25901510447962e-06	1.48817	0.386	0.211	0.175	0.0566516	C12_Epidermis	abcg1	0.175
1.17087739515323e-36	1.45911	0.273	0.098	0.175	2.93632633156527e-32	C10_Epidermis	tor4ab	0.175
1.8820377185089e-07	1.42238	0.325	0.15	0.175	0.00471977	C12_Epidermis	fancg	0.175
1.84320871435406e-09	1.42095	0.281	0.106	0.175	4.62239881385711e-05	C12_Epidermis	zgc:101744	0.175
4.65236782182104e-28	1.26118	0.312	0.137	0.175	1.16672080235628e-23	C10_Epidermis	tbx18	0.175
4.10277097326244e-07	1.22557	0.333	0.158	0.175	0.0102889	C12_Epidermis	ENSDARG00000116341	0.175
2.22038202945289e-18	1.20511	0.251	0.076	0.175	5.56827405346196e-14	C11_Epidermis	sostdc1a	0.175
2.76868856876384e-07	1.13519	0.325	0.15	0.175	0.00694332	C12_Epidermis	ENSDARG00000104179	0.175
3.17059849019694e-32	1.13305	0.283	0.108	0.175	7.95122689371589e-28	C10_Epidermis	GALNT3	0.175
9.25529902258572e-15	1.11944	0.272	0.097	0.175	2.32104388888405e-10	C11_Epidermis	slc2a11b	0.175
6.46801598246824e-27	1.11312	0.312	0.137	0.175	1.62204904808339e-22	C10_Epidermis	tgm2b	0.175
4.67544855468742e-13	1.11031	0.288	0.113	0.175	1.17250898854451e-08	C11_Epidermis	usp20	0.175
1.16059885261185e-26	1.08288	0.316	0.141	0.175	2.91054980257999e-22	C10_Epidermis	psmg1	0.175
1.35551217701225e-06	1.07879	0.351	0.176	0.175	0.0339935	C12_Epidermis	tpm4a	0.175
2.66286652830267e-23	1.05265	0.353	0.178	0.175	6.67793667967744e-19	C10_Epidermis	rnf144b	0.175
4.23807175108218e-13	1.05089	0.288	0.113	0.175	1.06282363373639e-08	C11_Epidermis	ENSDARG00000099673	0.175
1.81277236018598e-06	1.04913	0.351	0.176	0.175	0.0454607	C12_Epidermis	ngfb	0.175
1.37868824761815e-12	1.0004	0.288	0.113	0.175	3.45747438737679e-08	C11_Epidermis	FDXR	0.175
3.37905676221127e-15	0.989459	0.267	0.092	0.175	8.47399854827341e-11	C11_Epidermis	slc22a6l	0.175
1.06086427212822e-07	0.974413	0.737	0.562	0.175	0.00266044	C12_Epidermis	ATRNL1.1	0.175
2.13538475157221e-20	0.946868	0.388	0.213	0.175	5.3551178799928e-16	C10_Epidermis	fam110d	0.175
7.75019524169991e-12	0.883582	0.298	0.123	0.175	1.9435939627135e-07	C11_Epidermis	dhx34	0.175
5.63140061353398e-13	0.815392	0.283	0.108	0.175	1.41224264586205e-08	C11_Epidermis	ubox5	0.175
3.21544366469363e-12	0.815307	0.293	0.118	0.175	8.06368962231868e-08	C11_Epidermis	abcg2a	0.175
1.09382374924948e-07	0.739323	0.825	0.65	0.175	0.00274309	C12_Epidermis	WDPCP	0.175
5.82741201703962e-11	0.712167	0.304	0.129	0.175	1.4613983856332e-06	C11_Epidermis	acy1	0.175
1.71811540030088e-10	0.701767	0.309	0.134	0.175	4.30868980087456e-06	C11_Epidermis	si:ch211-132b12.7	0.175
2.6315015716007e-17	0.693842	0.421	0.246	0.175	6.59927964126023e-13	C10_Epidermis	MTHFD1	0.175
3.72837514793129e-08	0.667834	0.351	0.176	0.175	0.000935002	C11_Epidermis	prmt9	0.175
2.35872337049436e-08	0.640203	0.351	0.176	0.175	0.000591521	C11_Epidermis	si:dkey-24l11.2	0.175
1.17826283600466e-06	0.638166	0.772	0.597	0.175	0.0295485	C12_Epidermis	sema5a	0.175
7.32002783852713e-07	0.631694	0.403	0.228	0.175	0.0183572	C11_Epidermis	ENSDARG00000053709	0.175
5.75899971719414e-07	0.628096	0.798	0.623	0.175	0.0144424	C12_Epidermis	ENSDARG00000053484	0.175
2.97240326845258e-32	0.613079	0.88	0.705	0.175	7.45419291662538e-28	C10_Epidermis	ARHGAP35	0.175
3.7107497057609e-06	0.590231	0.693	0.518	0.175	0.0930582	C12_Epidermis	ENSDARG00000109848	0.175
1.14016483909874e-08	0.568761	0.335	0.16	0.175	0.000285931	C11_Epidermis	csnk2a2a	0.175
6.34539665629803e-08	0.564513	0.356	0.181	0.175	0.0015913	C11_Epidermis	ENSDARG00000097877	0.175
1.45819440027763e-13	0.539619	0.5	0.325	0.175	3.65685991701623e-09	C10_Epidermis	JDP2	0.175
7.86783777782748e-09	0.534323	0.335	0.16	0.175	0.00019731	C11_Epidermis	CLTB	0.175
1.18391599393487e-13	0.518037	0.527	0.352	0.175	2.96902452958987e-09	C10_Epidermis	ENSDARG00000105444	0.175
3.12440071881347e-09	0.511538	0.33	0.155	0.175	7.83537212264041e-05	C11_Epidermis	e2f7	0.175
4.34290928390208e-182	3.73698	0.188	0.014	0.174	1.08911479021696e-177	C10_Epidermis	ENSDARG00000004498	0.174
1.78461923501312e-86	2.84961	0.209	0.035	0.174	4.4754681175659e-82	C10_Epidermis	P2RY2	0.174
5.43347127207262e-38	2.55363	0.209	0.035	0.174	1.36260592561037e-33	C11_Epidermis	hacd4	0.174
9.55181985129198e-37	2.50874	0.209	0.035	0.174	2.395405382307e-32	C11_Epidermis	zgc:110353	0.174
2.67238496607689e-16	2.19801	0.228	0.054	0.174	6.70180701792762e-12	C12_Epidermis	ENSDARG00000091669	0.174
6.70623737757329e-50	2.03893	0.24	0.066	0.174	1.68179020954783e-45	C10_Epidermis	c1qtnf1	0.174
1.09802944715108e-41	1.65203	0.256	0.082	0.174	2.75363824756548e-37	C10_Epidermis	myof	0.174
1.78395389676314e-20	1.57888	0.241	0.067	0.174	4.47379958230261e-16	C11_Epidermis	acot15	0.174
1.10721247161347e-08	1.50615	0.298	0.124	0.174	0.000277667	C12_Epidermis	FAM149A	0.174
1.12308134205188e-13	1.37593	0.283	0.109	0.174	2.8164633895977e-09	C11_Epidermis	snai1a	0.174
2.05469397548239e-15	1.34843	0.267	0.093	0.174	5.15276155171474e-11	C11_Epidermis	chst14	0.174
1.17756538802037e-18	1.34811	0.251	0.077	0.174	2.95309848007747e-14	C11_Epidermis	ccn2a	0.174
2.84143965037443e-08	1.30105	0.298	0.124	0.174	0.000712576	C12_Epidermis	cdkl1	0.174
3.61659091806524e-26	0.987476	0.316	0.142	0.174	9.06968670432402e-22	C10_Epidermis	clcnk	0.174
3.23486988341329e-13	0.944534	0.283	0.109	0.174	8.11240669362385e-09	C11_Epidermis	ENSDARG00000104028	0.174
3.83357014159442e-16	0.873096	0.257	0.083	0.174	9.61382720109048e-12	C11_Epidermis	grk5	0.174
5.9819750676409e-11	0.871606	0.304	0.13	0.174	1.50015970746298e-06	C11_Epidermis	rffl	0.174
3.04776693540484e-22	0.866772	0.343	0.169	0.174	7.64318992060827e-18	C10_Epidermis	slc1a3a	0.174
4.26565608748962e-12	0.78312	0.288	0.114	0.174	1.06974123362065e-07	C11_Epidermis	si:ch211-79k12.1	0.174
1.19716113512345e-43	0.708177	0.926	0.752	0.174	3.00224069466259e-39	C10_Epidermis	EFNA5	0.174
2.76190210717847e-15	0.663502	0.452	0.278	0.174	6.92629810438218e-11	C10_Epidermis	slc9a5	0.174
1.33136477531811e-14	0.629197	0.581	0.407	0.174	3.33879658354277e-10	C10_Epidermis	ENSDARG00000113674	0.174
3.74567420660556e-14	0.574429	0.514	0.34	0.174	9.39340177532543e-10	C10_Epidermis	CUL2	0.174
6.4570881161934e-135	3.36033	0.194	0.021	0.173	1.61930855777898e-130	C10_Epidermis	ENSDARG00000097746	0.173
4.96409299056929e-108	2.76748	0.2	0.027	0.173	1.24489524017497e-103	C10_Epidermis	ENSDARG00000098191	0.173
6.85296372740712e-42	2.73126	0.204	0.031	0.173	1.71858624355916e-37	C11_Epidermis	lrata	0.173
1.73174302524094e-09	1.68565	0.281	0.108	0.173	4.34286515869923e-05	C12_Epidermis	tmem54a	0.173
2.53929320101052e-14	1.2461	0.277	0.104	0.173	6.36803948949419e-10	C11_Epidermis	col9a1a	0.173
2.47127291406143e-07	1.24261	0.307	0.134	0.173	0.00619746	C12_Epidermis	P3H1	0.173
4.66235087102578e-07	1.19822	0.325	0.152	0.173	0.0116922	C12_Epidermis	xiap	0.173
1.69684843716954e-06	1.15782	0.351	0.178	0.173	0.0425536	C12_Epidermis	rragd	0.173
8.49690589004193e-26	1.08286	0.314	0.141	0.173	2.13085405910472e-21	C10_Epidermis	ehd1a	0.173
1.10716279327622e-20	1.06306	0.37	0.197	0.173	2.77654285297809e-16	C10_Epidermis	mrrf	0.173
1.56147610653202e-18	0.911245	0.399	0.226	0.173	3.915869779961e-14	C10_Epidermis	ENSDARG00000101358	0.173
2.56667761033961e-12	0.871195	0.283	0.11	0.173	6.43671411120968e-08	C11_Epidermis	gc2	0.173
6.07589536102156e-06	0.826886	0.36	0.187	0.173	0.152371	C12_Epidermis	ppp1r15b	0.173
1.55686533745234e-32	0.754971	0.874	0.701	0.173	3.90430689326299e-28	C10_Epidermis	ndst1b	0.173
7.22108502578792e-50	0.716925	0.93	0.757	0.173	1.81090370276709e-45	C10_Epidermis	rxraa	0.173
4.25411654043494e-10	0.705583	0.314	0.141	0.173	1.06684734601027e-05	C11_Epidermis	ENSDARG00000077874	0.173
4.84753125684378e-17	0.693266	0.417	0.244	0.173	1.21566388859128e-12	C10_Epidermis	ENSDARG00000078388	0.173
5.45090627306349e-11	0.677	0.293	0.12	0.173	1.36697827515886e-06	C11_Epidermis	si:ch211-198n5.11	0.173
3.62353984327712e-08	0.640096	0.356	0.183	0.173	0.000908711	C11_Epidermis	sox9b	0.173
1.22034854027004e-14	0.633596	0.494	0.321	0.173	3.06039006928922e-10	C10_Epidermis	ENSDARG00000078016	0.173
1.04782091929882e-17	0.616536	0.762	0.589	0.173	2.62772530141758e-13	C10_Epidermis	dachb	0.173
8.24691828772527e-15	0.590512	0.508	0.335	0.173	2.06816216819574e-10	C10_Epidermis	NUAK1.1	0.173
4.30285194926852e-12	0.56265	0.597	0.424	0.173	1.07906921183756e-07	C10_Epidermis	veph1	0.173
7.79521433503323e-09	0.556444	0.325	0.152	0.173	0.000195488	C11_Epidermis	vps33a	0.173
1.04912234007545e-15	2.43039	0.228	0.056	0.172	2.63098900444122e-11	C12_Epidermis	fbp1a	0.172
3.73844559500504e-13	2.10954	0.237	0.065	0.172	9.37527386315363e-09	C12_Epidermis	evpla	0.172
9.41676050549297e-12	2.0074	0.254	0.082	0.172	2.36153519956753e-07	C12_Epidermis	cdc42ep1b	0.172
4.0861161696135e-46	1.84248	0.242	0.07	0.172	1.02471621301567e-41	C10_Epidermis	fgf16	0.172
4.32829943502704e-08	1.78226	0.298	0.126	0.172	0.00108545	C12_Epidermis	apodb	0.172
2.28249366144054e-13	1.59762	0.237	0.065	0.172	5.72403760416058e-09	C12_Epidermis	sagb	0.172
7.98734560734829e-37	1.58998	0.267	0.095	0.172	2.0030665314108e-32	C10_Epidermis	ENSDARG00000016213	0.172
3.23773218202594e-16	1.44471	0.257	0.085	0.172	8.11958476608465e-12	C11_Epidermis	chmp4c	0.172
5.27470157084917e-07	1.37947	0.325	0.153	0.172	0.0132279	C12_Epidermis	anxa13	0.172
2.83193303522649e-07	1.34333	0.325	0.153	0.172	0.00710192	C12_Epidermis	ENSDARG00000079313	0.172
3.75430437722547e-31	1.31583	0.287	0.115	0.172	9.41504451720604e-27	C10_Epidermis	fmo5	0.172
1.11725056063119e-32	1.30445	0.277	0.105	0.172	2.80184095595089e-28	C10_Epidermis	ENSDARG00000077785	0.172
6.931770042783e-07	1.22461	0.325	0.153	0.172	0.0173835	C12_Epidermis	acsf2	0.172
3.82083686248728e-06	1.19025	0.386	0.214	0.172	0.0958189	C12_Epidermis	b4galt4	0.172
1.09571116557659e-14	1.18824	0.267	0.095	0.172	2.74782446103297e-10	C11_Epidermis	vamp8	0.172
1.03152671380974e-11	0.991619	0.298	0.126	0.172	2.58686269289207e-07	C11_Epidermis	cbr1l	0.172
8.37385336394863e-20	0.965809	0.382	0.21	0.172	2.09999494661104e-15	C10_Epidermis	fut9b.1	0.172
7.2116620271288e-06	0.741235	0.649	0.477	0.172	0.180854	C12_Epidermis	akap8l	0.172
1.40756715608294e-16	0.682755	0.419	0.247	0.172	3.5298969140248e-12	C10_Epidermis	sntb1	0.172
9.90173852240981e-17	0.661436	0.421	0.249	0.172	2.48315798664993e-12	C10_Epidermis	gas1a	0.172
3.22064480014134e-14	0.619837	0.481	0.309	0.172	8.07673302979445e-10	C10_Epidermis	zgc:153990	0.172
1.61856954462161e-18	0.611684	0.727	0.555	0.172	4.05904870400208e-14	C10_Epidermis	ppp1r13l	0.172
1.77244842595725e-13	0.587901	0.529	0.357	0.172	4.44494616261559e-09	C10_Epidermis	gpia	0.172
2.16725792890229e-16	0.574569	0.421	0.249	0.172	5.43504943410117e-12	C10_Epidermis	prr5a	0.172
2.19436629575691e-16	0.569183	0.403	0.231	0.172	5.50303179649918e-12	C10_Epidermis	lamb2	0.172
6.73521962417975e-14	0.556039	0.45	0.278	0.172	1.6890583773518e-09	C10_Epidermis	ift80	0.172
2.77799929255385e-06	0.546752	0.398	0.226	0.172	0.0696667	C11_Epidermis	ENSDARG00000097471	0.172
1.42814153946236e-14	0.527808	0.43	0.258	0.172	3.58149335266371e-10	C10_Epidermis	sox11b	0.172
7.85862505432242e-08	0.507929	0.346	0.174	0.172	0.00197079	C11_Epidermis	reep5	0.172
4.92176697803408e-07	0.501603	0.372	0.2	0.172	0.0123428	C11_Epidermis	phf10	0.172
3.46436249601875e-142	3.64603	0.19	0.019	0.171	8.68792826751582e-138	C10_Epidermis	csf3a	0.171
6.35059873317147e-130	3.35552	0.192	0.021	0.171	1.59260315030474e-125	C10_Epidermis	ENSDARG00000086838	0.171
9.11925918376291e-21	2.8503	0.211	0.04	0.171	2.28692781810406e-16	C12_Epidermis	CHRNA9	0.171
5.59939638006208e-30	2.66223	0.215	0.044	0.171	1.40421662419197e-25	C11_Epidermis	ENSDARG00000093364	0.171
4.79501982213912e-21	2.14065	0.236	0.065	0.171	1.20249507099605e-16	C11_Epidermis	slc13a3	0.171
1.06295102184776e-24	2.02829	0.225	0.054	0.171	2.66566857258982e-20	C11_Epidermis	ms4a17a.9	0.171
1.1076297748917e-09	1.86666	0.272	0.101	0.171	2.77771394947341e-05	C12_Epidermis	tuba8l3	0.171
1.25523292080892e-46	1.78737	0.24	0.069	0.171	3.14787311880461e-42	C10_Epidermis	hsd17b2	0.171
1.12750901756741e-39	1.74434	0.256	0.085	0.171	2.82756711425554e-35	C10_Epidermis	apold1a	0.171
5.50763183592789e-11	1.71566	0.254	0.083	0.171	1.381203911814e-06	C12_Epidermis	il13ra2	0.171
7.85562261114331e-09	1.69977	0.289	0.118	0.171	0.000197003	C12_Epidermis	pla2g4aa	0.171
2.64517756697601e-36	1.64762	0.267	0.096	0.171	6.63357630246244e-32	C10_Epidermis	spint1a	0.171
5.73269402539401e-16	1.57139	0.257	0.086	0.171	1.43764500768831e-11	C11_Epidermis	ENSDARG00000102070	0.171
2.48228217805851e-09	1.54624	0.272	0.101	0.171	6.22506724613513e-05	C12_Epidermis	bcl6ab	0.171
1.151511799129e-17	1.41594	0.246	0.075	0.171	2.88776128985571e-13	C11_Epidermis	ADRA1B	0.171
4.33485317931894e-19	1.3725	0.241	0.07	0.171	1.0870944803096e-14	C11_Epidermis	MYADM	0.171
4.44615239651377e-08	1.33309	0.298	0.127	0.171	0.00111501	C12_Epidermis	socs2	0.171
5.81930907958763e-15	1.30653	0.262	0.091	0.171	1.45936633097899e-10	C11_Epidermis	MSH4	0.171
8.40775970962847e-15	1.29977	0.267	0.096	0.171	2.10849797998063e-10	C11_Epidermis	htatsf1	0.171
1.12745316985714e-07	1.28855	0.307	0.136	0.171	0.00282743	C12_Epidermis	snx9a	0.171
1.29802026177643e-06	1.16875	0.342	0.171	0.171	0.0325518	C12_Epidermis	LY75	0.171
1.56118316550907e-22	1.15443	0.349	0.178	0.171	3.91513514246364e-18	C10_Epidermis	tspan12	0.171
3.37442185709016e-06	1.11919	0.342	0.171	0.171	0.0846238	C12_Epidermis	slc1a3a	0.171
5.22381278341413e-12	1.0862	0.293	0.122	0.171	1.3100277698246e-07	C11_Epidermis	psma6b	0.171
1.96718102239686e-06	1.08531	0.342	0.171	0.171	0.049333	C12_Epidermis	katnb1	0.171
5.43066442809849e-12	1.0814	0.288	0.117	0.171	1.36190202527854e-07	C11_Epidermis	cartl	0.171
2.10143173061828e-18	1.06808	0.93	0.759	0.171	5.26997049404451e-14	C12_Epidermis	znrf3	0.171
6.01997574536669e-12	0.959186	0.288	0.117	0.171	1.50968951742306e-07	C11_Epidermis	cant1a	0.171
1.12892182159137e-19	0.791171	0.663	0.492	0.171	2.83111014418683e-15	C10_Epidermis	EPHB1	0.171
9.08840658730459e-08	0.785195	0.382	0.211	0.171	0.00227919	C11_Epidermis	pyroxd2	0.171
3.22141553263909e-18	0.759925	0.384	0.213	0.171	8.07866587275231e-14	C10_Epidermis	itpk1a	0.171
1.94646878255317e-29	0.711563	0.843	0.672	0.171	4.88135441288683e-25	C10_Epidermis	ENSDARG00000031930	0.171
1.42527069247747e-17	0.69018	0.393	0.222	0.171	3.57429384259499e-13	C10_Epidermis	klhl21	0.171
6.26525781636036e-09	0.6862	0.335	0.164	0.171	0.00015712	C11_Epidermis	znf687a	0.171
6.24706893957232e-07	0.57036	0.825	0.654	0.171	0.0156664	C12_Epidermis	SEMA5B.1	0.171
9.31474634790804e-07	0.544922	0.393	0.222	0.171	0.0233595	C11_Epidermis	ENSDARG00000068637	0.171
3.10453405102053e-08	0.529947	0.335	0.164	0.171	0.000778555	C11_Epidermis	cisd1	0.171
3.85510371962492e-09	0.521387	0.319	0.148	0.171	9.66782910807537e-05	C11_Epidermis	enosf1	0.171
5.592182732434e-15	0.513336	0.409	0.238	0.171	1.4024075856398e-10	C10_Epidermis	irx3a	0.171
2.63974909962314e-09	0.510203	0.314	0.143	0.171	6.6199627920349e-05	C11_Epidermis	zgc:162255	0.171
5.67836352944646e-17	2.75688	0.219	0.049	0.17	1.42402000591458e-12	C12_Epidermis	gyg2	0.17
7.03982451037487e-24	2.70862	0.202	0.032	0.17	1.76544719071181e-19	C12_Epidermis	ifi27.3	0.17
2.18063062274251e-19	2.401	0.211	0.041	0.17	5.46858547571367e-15	C12_Epidermis	gsto2	0.17
1.15717161265298e-31	2.13532	0.209	0.039	0.17	2.90195497021113e-27	C11_Epidermis	ENSDARG00000105048	0.17
1.55373670730465e-14	2.12449	0.228	0.058	0.17	3.8964609145786e-10	C12_Epidermis	gstt1a	0.17
1.30628055769217e-39	1.70981	0.256	0.086	0.17	3.27589038258043e-35	C10_Epidermis	hoxa2b	0.17
2.70366371804071e-25	1.6506	0.22	0.05	0.17	6.7802478721025e-21	C11_Epidermis	sult2st2	0.17
1.33689675945735e-18	1.57011	0.241	0.071	0.17	3.35266969336715e-14	C11_Epidermis	gltpa	0.17
5.13108737437047e-09	1.51269	0.272	0.102	0.17	0.000128677	C12_Epidermis	yars1	0.17
2.75922276348416e-10	1.3381	0.254	0.084	0.17	6.91957884626557e-06	C12_Epidermis	ENSDARG00000079324	0.17
4.35476577994478e-07	1.25126	0.333	0.163	0.17	0.0109209	C12_Epidermis	KLHL12	0.17
2.28714799141268e-14	1.24132	0.267	0.097	0.17	5.73570973286473e-10	C11_Epidermis	ENSDARG00000086056	0.17
2.21756393733009e-17	1.20197	0.246	0.076	0.17	5.56120684203641e-13	C11_Epidermis	trpm4b.2	0.17
8.5954214701851e-07	1.19059	0.316	0.146	0.17	0.0215556	C12_Epidermis	ngfa	0.17
1.0717892215295e-24	1.15152	0.316	0.146	0.17	2.68783300975167e-20	C10_Epidermis	ARHGEF17	0.17
1.85807824719942e-23	1.13123	0.331	0.161	0.17	4.65968862832671e-19	C10_Epidermis	MAP3K1	0.17
3.18578928291892e-10	1.0742	0.319	0.149	0.17	7.98932236370406e-06	C11_Epidermis	cyb5r3	0.17
8.55355351203818e-06	0.966342	0.404	0.234	0.17	0.214506	C12_Epidermis	wu:fc21g02	0.17
5.83121742285107e-17	0.873804	0.246	0.076	0.17	1.46235270530259e-12	C11_Epidermis	btr02	0.17
7.90992072721251e-19	0.764232	0.368	0.198	0.17	1.98364991997035e-14	C10_Epidermis	mid1ip1l	0.17
2.28232870673081e-14	0.654324	0.605	0.435	0.17	5.72362393073952e-10	C10_Epidermis	dhrsx	0.17
3.52923390272432e-07	0.596876	0.382	0.212	0.17	0.00885061	C11_Epidermis	GPR161	0.17
3.71607876941055e-12	0.555747	0.554	0.384	0.17	9.31918233792778e-08	C10_Epidermis	sptlc2a	0.17
6.52849191964925e-06	0.544342	0.429	0.259	0.17	0.163722	C11_Epidermis	bmp6	0.17
7.67705350906202e-08	0.537469	0.34	0.17	0.17	0.00192525	C11_Epidermis	tma7	0.17
3.63933786087418e-14	0.523929	0.434	0.264	0.17	9.12673148750028e-10	C10_Epidermis	eif4ebp1	0.17
3.95635827784683e-23	2.64279	0.202	0.033	0.169	9.92175528918428e-19	C12_Epidermis	stoml3a	0.169
6.2241532376824e-17	2.53709	0.219	0.05	0.169	1.56089314894599e-12	C12_Epidermis	ENSDARG00000074501	0.169
1.55923587301725e-31	2.46083	0.209	0.04	0.169	3.91025172235265e-27	C11_Epidermis	ENSDARG00000092521	0.169
1.17774458804775e-11	1.9807	0.246	0.077	0.169	2.95354787790615e-07	C12_Epidermis	sdr16c5a	0.169
1.79873696101824e-31	1.57993	0.281	0.112	0.169	4.51087255084155e-27	C10_Epidermis	ENSDARG00000116684	0.169
8.03922090261404e-15	1.42352	0.262	0.093	0.169	2.01607581795755e-10	C11_Epidermis	cnn2	0.169
7.68247352280749e-18	1.33715	0.241	0.072	0.169	1.92661071004966e-13	C11_Epidermis	ENSDARG00000020581	0.169
5.73444196882206e-27	1.24249	0.298	0.129	0.169	1.4380833569412e-22	C10_Epidermis	wnt2ba	0.169
1.15575994410543e-13	1.19824	0.267	0.098	0.169	2.89841478782761e-09	C11_Epidermis	ENSDARG00000090389	0.169
1.49525368476996e-06	1.17936	0.325	0.156	0.169	0.037498	C12_Epidermis	ppp1r3ca	0.169
8.92085606860486e-12	1.14912	0.288	0.119	0.169	2.23717228488473e-07	C11_Epidermis	ehf	0.169
1.48500517139178e-13	1.03741	0.267	0.098	0.169	3.72409596881629e-09	C11_Epidermis	edem1	0.169
5.95815146258859e-22	1.02567	0.335	0.166	0.169	1.49418522378797e-17	C10_Epidermis	nadkb	0.169
1.22449041471994e-06	1.01248	0.316	0.147	0.169	0.0307078	C12_Epidermis	rsph3	0.169
4.23648360324774e-22	0.982817	0.339	0.17	0.169	1.06242535802247e-17	C10_Epidermis	cabcoco1	0.169
5.28233054933013e-06	0.869417	0.465	0.296	0.169	0.13247	C12_Epidermis	ENSDARG00000058108	0.169
3.90254064474031e-16	0.760267	0.426	0.257	0.169	9.78679142887976e-12	C10_Epidermis	ca5a	0.169
3.88354547636395e-13	0.754656	0.267	0.098	0.169	9.73915534562551e-09	C11_Epidermis	fggy	0.169
6.35406286731476e-10	0.734834	0.304	0.135	0.169	1.59347188586519e-05	C11_Epidermis	frg1	0.169
5.07442933572992e-09	0.662255	0.877	0.708	0.169	0.000127257	C12_Epidermis	ARHGAP35	0.169
2.98664463963126e-15	0.647283	0.448	0.279	0.169	7.48990742726727e-11	C10_Epidermis	ENSDARG00000097941	0.169
9.6499363410811e-15	0.643215	0.455	0.286	0.169	2.42001103561632e-10	C10_Epidermis	rrbp1a	0.169
1.38457545942659e-08	0.632693	0.34	0.171	0.169	0.000347224	C11_Epidermis	mkxa	0.169
2.6186828146687e-14	0.631536	0.62	0.451	0.169	6.56713276262616e-10	C10_Epidermis	mindy3	0.169
5.63349607111819e-06	0.582577	0.429	0.26	0.169	0.141277	C11_Epidermis	sinhcaf	0.169
4.43208939861656e-08	0.568444	0.335	0.166	0.169	0.00111148	C11_Epidermis	fh	0.169
2.08994987470214e-07	0.524551	0.356	0.187	0.169	0.00524118	C11_Epidermis	sap130a	0.169
3.14065451568969e-08	0.519008	0.325	0.156	0.169	0.000787613	C11_Epidermis	rnf213a	0.169
5.92697016523673e-11	0.516895	0.283	0.114	0.169	1.48636557803807e-06	C11_Epidermis	myoz1a	0.169
1.60532569138992e-09	0.516485	0.304	0.135	0.169	4.02583576886765e-05	C11_Epidermis	FBLN7	0.169
1.26803830881292e-12	0.510559	0.471	0.302	0.169	3.17998647084105e-08	C10_Epidermis	TMCO4	0.169
1.03727568217822e-18	2.65107	0.211	0.043	0.168	2.60127995576653e-14	C12_Epidermis	noxo1a	0.168
2.96962924676483e-34	2.50514	0.204	0.036	0.168	7.44723622503684e-30	C11_Epidermis	s100w	0.168
3.9637916921061e-16	2.15511	0.219	0.051	0.168	9.94039680546369e-12	C12_Epidermis	si:dkey-30c15.2	0.168
1.07983956556159e-13	1.96651	0.228	0.06	0.168	2.70802166251536e-09	C12_Epidermis	zgc:174164	0.168
3.4317156589817e-49	1.91796	0.231	0.063	0.168	8.6060565295943e-45	C10_Epidermis	amh	0.168
3.83826062550762e-53	1.89332	0.225	0.057	0.168	9.62558999664802e-49	C10_Epidermis	ENSDARG00000103571	0.168
2.9229271035949e-11	1.73436	0.246	0.078	0.168	7.3301165903953e-07	C12_Epidermis	ENSDARG00000103603	0.168
6.25175007937024e-21	1.68961	0.23	0.062	0.168	1.56781388490447e-16	C11_Epidermis	slc5a9	0.168
3.33013317711102e-24	1.61827	0.22	0.052	0.168	8.35130798155902e-20	C11_Epidermis	ENSDARG00000071549	0.168
8.35919256005809e-09	1.46425	0.272	0.104	0.168	0.000209632	C12_Epidermis	tmem223	0.168
7.07260985819988e-16	1.42566	0.251	0.083	0.168	1.77366910023937e-11	C11_Epidermis	PLK2	0.168
4.44880033513888e-06	1.33475	0.368	0.2	0.168	0.111567	C12_Epidermis	ENSDARG00000099554	0.168
1.50973875820014e-13	1.20251	0.267	0.099	0.168	3.78612285781431e-09	C11_Epidermis	alp3	0.168
2.44094748355407e-29	1.19082	0.281	0.113	0.168	6.1214080992569e-25	C10_Epidermis	tor4aa	0.168
6.31103464557238e-15	1.17826	0.257	0.089	0.168	1.58268126841664e-10	C11_Epidermis	METTL24	0.168
5.64497430598045e-14	1.11232	0.262	0.094	0.168	1.41564665645378e-09	C11_Epidermis	vps26b	0.168
1.36186014147363e-13	1.0975	0.267	0.099	0.168	3.41527286278758e-09	C11_Epidermis	ENSDARG00000003395	0.168
5.71737690623957e-22	1.0919	0.341	0.173	0.168	1.43380378054676e-17	C10_Epidermis	ENSDARG00000115465	0.168
4.13590147923581e-27	1.04008	0.289	0.121	0.168	1.03720137296276e-22	C10_Epidermis	THRAP3	0.168
1.04143414912583e-09	0.823276	0.314	0.146	0.168	2.61170855917776e-05	C11_Epidermis	pgap4	0.168
2.10682415527293e-11	0.792672	0.283	0.115	0.168	5.28349361659345e-07	C11_Epidermis	ENSDARG00000110441	0.168
1.24862402756504e-10	0.704753	0.293	0.125	0.168	3.13129933632761e-06	C11_Epidermis	bnip4	0.168
7.4475742468189e-18	0.682022	0.362	0.194	0.168	1.86770266961724e-13	C10_Epidermis	ENSDARG00000094868	0.168
4.96497189298843e-16	0.648413	0.409	0.241	0.168	1.24511565132364e-11	C10_Epidermis	ENSDARG00000094414	0.168
2.32420712214127e-09	0.645061	0.304	0.136	0.168	5.82864662090589e-05	C11_Epidermis	fbxl4	0.168
1.04881036119996e-45	0.623128	0.959	0.791	0.168	2.63020662381725e-41	C10_Epidermis	ptprub	0.168
3.9372429426693e-13	0.54723	0.492	0.324	0.168	9.87381785162606e-09	C10_Epidermis	zgc:77439	0.168
8.39199486045884e-11	0.515816	0.283	0.115	0.168	2.10454447110587e-06	C11_Epidermis	rbm7	0.168
1.66832126335889e-11	0.510943	0.277	0.109	0.168	4.18381606425141e-07	C11_Epidermis	ACVR1C	0.168
1.90719932268702e-42	3.3444	0.184	0.017	0.167	4.78287446143451e-38	C12_Epidermis	serpinb1l2	0.167
8.1593879623401e-76	2.63278	0.205	0.038	0.167	2.04621131319565e-71	C10_Epidermis	si:ch73-234b20.5	0.167
9.07520439482314e-28	1.49323	0.295	0.128	0.167	2.27587975813375e-23	C10_Epidermis	RPAP1	0.167
1.36663890497758e-32	1.40457	0.267	0.1	0.167	3.42725704590277e-28	C10_Epidermis	sox2	0.167
2.15296147934115e-06	1.31472	0.377	0.21	0.167	0.053992	C12_Epidermis	dmrt1	0.167
1.83141032547568e-30	1.15004	0.271	0.104	0.167	4.59281081422791e-26	C10_Epidermis	SMARCD2	0.167
6.36786861855965e-23	1.12407	0.331	0.164	0.167	1.59693409216239e-18	C10_Epidermis	zcchc4	0.167
2.75337088514071e-13	1.12368	0.267	0.1	0.167	6.90490350575587e-09	C11_Epidermis	plod1a	0.167
8.59320535708868e-14	1.08734	0.262	0.095	0.167	2.1550040394507e-09	C11_Epidermis	p2rx1	0.167
2.09052074579803e-25	1.08434	0.298	0.131	0.167	5.2426079263123e-21	C10_Epidermis	ENSDARG00000113935	0.167
2.71181158984415e-24	1.06633	0.314	0.147	0.167	6.80068110501115e-20	C10_Epidermis	cyb5r3	0.167
9.0110576762533e-11	1.03761	0.298	0.131	0.167	2.2597930440508e-06	C11_Epidermis	lamtor5	0.167
1.92483526593526e-06	0.932413	0.316	0.149	0.167	0.048271	C12_Epidermis	vars1	0.167
2.83427533287095e-17	0.840562	0.403	0.236	0.167	7.10779567977378e-13	C10_Epidermis	EPAS1	0.167
4.31685195726841e-10	0.815123	0.309	0.142	0.167	1.08258013384377e-05	C11_Epidermis	f13a1b	0.167
4.17326762830539e-18	0.755463	0.362	0.195	0.167	1.04657205582643e-13	C10_Epidermis	nrarpa	0.167
1.0917270984253e-07	0.714898	0.351	0.184	0.167	0.00273783	C11_Epidermis	rpl35	0.167
1.57503488602957e-08	0.701361	0.325	0.158	0.167	0.000394987	C11_Epidermis	casp20	0.167
5.3014146313256e-11	0.634321	0.283	0.116	0.167	1.32948876124383e-06	C11_Epidermis	ENSDARG00000103266	0.167
1.27539796811556e-14	0.5625	0.428	0.261	0.167	3.19844302444021e-10	C10_Epidermis	wdr75	0.167
1.45625720663631e-12	0.547919	0.537	0.37	0.167	3.65200182280254e-08	C10_Epidermis	USP10	0.167
3.33585491918823e-11	0.518664	0.525	0.358	0.167	8.36565696634025e-07	C10_Epidermis	xpr1b	0.167
1.69453521739921e-72	4.87028	0.175	0.009	0.166	4.24955541819373e-68	C12_Epidermis	ENSDARG00000105791	0.166
7.32077914475896e-37	2.98165	0.199	0.033	0.166	1.83590499392265e-32	C11_Epidermis	sh2d5	0.166
5.99825592174265e-56	2.15764	0.219	0.053	0.166	1.50424262005462e-51	C10_Epidermis	foxi2	0.166
6.08301127715016e-35	2.01741	0.199	0.033	0.166	1.52549756808372e-30	C11_Epidermis	anxa3a	0.166
2.47272703781411e-28	1.93786	0.209	0.043	0.166	6.20110486543023e-24	C11_Epidermis	adrb2a	0.166
5.98020351521794e-10	1.8646	0.254	0.088	0.166	1.49971543754636e-05	C12_Epidermis	agr2	0.166
2.10968233979195e-36	1.57655	0.254	0.088	0.166	5.29066137173026e-32	C10_Epidermis	ENSDARG00000093496	0.166
1.18290317074295e-06	1.55264	0.333	0.167	0.166	0.0296648	C12_Epidermis	entpd1	0.166
2.01979628618088e-34	1.43259	0.258	0.092	0.166	5.0652451264844e-30	C10_Epidermis	ckap4	0.166
3.90296370834141e-30	1.39684	0.281	0.115	0.166	9.78785238777858e-26	C10_Epidermis	panx1a	0.166
2.69650971883319e-07	1.24625	0.289	0.123	0.166	0.00676231	C12_Epidermis	traf6	0.166
4.01888368034742e-14	1.16303	0.257	0.091	0.166	1.00785564935753e-09	C11_Epidermis	ENSDARG00000077087	0.166
2.40573715484058e-07	1.11795	0.289	0.123	0.166	0.00603311	C12_Epidermis	calr	0.166
9.96610226225072e-23	1.00146	0.326	0.16	0.166	2.49929912532724e-18	C10_Epidermis	elovl1a	0.166
1.53825571719735e-06	0.996896	0.316	0.15	0.166	0.0385764	C12_Epidermis	RNF14	0.166
2.3179303998279e-20	0.962071	0.347	0.181	0.166	5.81290585668841e-16	C10_Epidermis	kcnk1a	0.166
2.55919010785802e-24	0.94218	0.304	0.138	0.166	6.41793695248634e-20	C10_Epidermis	angptl1a	0.166
6.51074969290776e-22	0.913025	0.326	0.16	0.166	1.63276580798741e-17	C10_Epidermis	col1a1b	0.166
5.79192664482933e-21	0.90393	0.333	0.167	0.166	1.4524993639903e-16	C10_Epidermis	commd7	0.166
4.36620865071072e-07	0.81465	0.289	0.123	0.166	0.0109496	C12_Epidermis	ptger2a	0.166
2.54781573261357e-06	0.811796	0.737	0.571	0.166	0.0638941	C12_Epidermis	mfsd2ab	0.166
8.36590836482592e-09	0.781499	0.314	0.148	0.166	0.0002098	C11_Epidermis	si:ch211-121a2.2	0.166
3.00856505924353e-09	0.7643	0.304	0.138	0.166	7.54487945557092e-05	C11_Epidermis	USP34	0.166
6.29841028953822e-10	0.694809	0.298	0.132	0.166	1.57951533241039e-05	C11_Epidermis	cpn1	0.166
1.84571928447409e-16	0.663507	0.386	0.22	0.166	4.62869482160413e-12	C10_Epidermis	ENSDARG00000032637	0.166
3.85752098638856e-09	0.622575	0.304	0.138	0.166	9.67389112966522e-05	C11_Epidermis	gstk1	0.166
2.919522354297e-07	0.618915	0.361	0.195	0.166	0.00732158	C11_Epidermis	si:dkey-29d8.3	0.166
2.70729756648286e-10	0.59255	0.288	0.122	0.166	6.78936083722572e-06	C11_Epidermis	ENSDARG00000078825	0.166
1.4329663413847e-06	0.571828	0.382	0.216	0.166	0.0359359	C11_Epidermis	spg11	0.166
9.45012136147539e-16	0.562562	0.721	0.555	0.166	2.3699014350308e-11	C10_Epidermis	SGSM2	0.166
4.61917476556771e-08	0.54055	0.325	0.159	0.166	0.0011584	C11_Epidermis	dhx16	0.166
4.51985859243597e-08	0.536131	0.325	0.159	0.166	0.00113349	C11_Epidermis	grna	0.166
1.10297726238934e-06	0.533976	0.366	0.2	0.166	0.0276605	C11_Epidermis	med15	0.166
6.52330648348486e-06	0.525104	0.833	0.667	0.166	0.163591	C12_Epidermis	NFIC	0.166
2.02861070298741e-06	0.501498	0.361	0.195	0.166	0.0508735	C11_Epidermis	ogt.2	0.166
6.47156495115237e-31	2.50008	0.204	0.039	0.165	1.62293905844999e-26	C11_Epidermis	ENSDARG00000096874	0.165
1.12065291034055e-37	1.43612	0.246	0.081	0.165	2.81037336855204e-33	C10_Epidermis	ENSDARG00000079834	0.165
4.58317904889594e-07	1.36363	0.307	0.142	0.165	0.0114937	C12_Epidermis	eapp	0.165
3.41778994174873e-15	1.30396	0.251	0.086	0.165	8.57113361591747e-11	C11_Epidermis	ENSDARG00000078256	0.165
4.6939668355138e-32	1.29049	0.264	0.099	0.165	1.17715300301015e-27	C10_Epidermis	sh3bp4	0.165
4.4688940453873e-28	1.23666	0.283	0.118	0.165	1.12070924870223e-23	C10_Epidermis	GIGYF1.1	0.165
1.6496046142061e-06	1.07925	0.307	0.142	0.165	0.0413688	C12_Epidermis	ANO8	0.165
1.46906501584405e-11	0.949567	0.277	0.112	0.165	3.68412124673371e-07	C11_Epidermis	anxa4	0.165
2.32688560084477e-17	0.885675	0.409	0.244	0.165	5.83536370979852e-13	C10_Epidermis	rb1	0.165
2.43555159236763e-20	0.881216	0.331	0.166	0.165	6.10787628333953e-16	C10_Epidermis	zgc:91890	0.165
3.78786456409297e-10	0.809244	0.293	0.128	0.165	9.49920675383235e-06	C11_Epidermis	ptprb	0.165
1.08917588292974e-08	0.790348	0.868	0.703	0.165	0.000273144	C12_Epidermis	ndst1b	0.165
6.26066124427812e-09	0.718574	0.319	0.154	0.165	0.000157005	C11_Epidermis	ldlra	0.165
6.29308476907916e-09	0.666365	0.309	0.144	0.165	0.000157818	C11_Epidermis	rap1gap2a	0.165
1.04846618432758e-08	0.644823	0.319	0.154	0.165	0.000262934	C11_Epidermis	mzt2b	0.165
4.27721291862256e-10	0.630094	0.288	0.123	0.165	1.07263945573216e-05	C11_Epidermis	ENSDARG00000079457	0.165
6.87276515814693e-07	0.61994	0.372	0.207	0.165	0.0172355	C11_Epidermis	rell1	0.165
2.656585659481e-07	0.604034	0.34	0.175	0.165	0.00666219	C11_Epidermis	smad4a	0.165
5.38643856970795e-13	0.560663	0.471	0.306	0.165	1.35081106451136e-08	C10_Epidermis	zgc:110425	0.165
3.45868164733955e-08	0.557878	0.325	0.16	0.165	0.000867368	C11_Epidermis	kdsr	0.165
3.46591344479197e-13	0.556048	0.444	0.279	0.165	8.6918177368493e-09	C10_Epidermis	fam210b	0.165
8.46496060447976e-13	0.546576	0.504	0.339	0.165	2.12284282039143e-08	C10_Epidermis	spry4	0.165
5.37252347539107e-14	0.544763	0.426	0.261	0.165	1.34732143715857e-09	C10_Epidermis	homer3b	0.165
1.64126516712089e-07	0.516942	0.34	0.175	0.165	0.00411596	C11_Epidermis	oser1	0.165
3.96155531276892e-34	3.86385	0.184	0.02	0.164	9.93478841336189e-30	C12_Epidermis	ENSDARG00000104919	0.164
3.21178116519928e-46	3.04784	0.188	0.024	0.164	8.05450480608676e-42	C11_Epidermis	ENSDARG00000086266	0.164
1.56939190063702e-19	2.66	0.202	0.038	0.164	3.93572100841751e-15	C12_Epidermis	ENSDARG00000095295	0.164
2.07270403451691e-48	2.28985	0.225	0.061	0.164	5.1979271777615e-44	C10_Epidermis	foxa	0.164
4.24368607382377e-51	2.13121	0.223	0.059	0.164	1.06423159359352e-46	C10_Epidermis	foxa1	0.164
1.78754094231611e-11	1.94965	0.237	0.073	0.164	4.48279517514035e-07	C12_Epidermis	lhfpl2a	0.164
1.88638391878355e-39	1.71863	0.242	0.078	0.164	4.73067359152538e-35	C10_Epidermis	tmem51a	0.164
2.62779812981279e-16	1.42322	0.241	0.077	0.164	6.58999214994451e-12	C11_Epidermis	klf2a	0.164
1.28096177887614e-32	1.39998	0.264	0.1	0.164	3.21239594906558e-28	C10_Epidermis	xirp1	0.164
3.28962615383248e-148	1.30955	0.992	0.828	0.164	8.2497244685811e-144	C10_Epidermis	sox6	0.164
1.99369287159449e-25	1.27621	0.3	0.136	0.164	4.99978298338465e-21	C10_Epidermis	prkg2	0.164
2.07540738155459e-11	1.16807	0.277	0.113	0.164	5.20470663146261e-07	C11_Epidermis	bzw1b	0.164
3.12089439158815e-14	1.04449	0.251	0.087	0.164	7.82657895522475e-10	C11_Epidermis	serinc2	0.164
4.13003742282164e-25	1.04426	0.293	0.129	0.164	1.03573078489521e-20	C10_Epidermis	zgc:114130	0.164
6.41551153224175e-22	0.990767	0.956	0.792	0.164	1.60888198205559e-17	C12_Epidermis	PLEKHA6	0.164
4.09782408020859e-11	0.978399	0.283	0.119	0.164	1.02765232283471e-06	C11_Epidermis	si:ch73-141c7.1	0.164
1.20695135648448e-20	0.957373	0.331	0.167	0.164	3.02679261179178e-16	C10_Epidermis	MYLK4.1	0.164
8.69564548772276e-12	0.895269	0.272	0.108	0.164	2.18069397541111e-07	C11_Epidermis	snx10b	0.164
5.28147585663426e-10	0.80229	0.293	0.129	0.164	1.32448851532674e-05	C11_Epidermis	ENSDARG00000074346	0.164
3.4308518944233e-10	0.763077	0.283	0.119	0.164	8.60389038083475e-06	C11_Epidermis	scn3b	0.164
2.83925915028753e-07	0.703568	0.807	0.643	0.164	0.00712029	C12_Epidermis	clstn1	0.164
2.52470722453111e-17	0.671938	0.37	0.206	0.164	6.33146077767912e-13	C10_Epidermis	erbb2	0.164
3.73188090048364e-11	0.619514	0.272	0.108	0.164	9.35881092223288e-07	C11_Epidermis	syk	0.164
1.51704916936705e-08	0.595475	0.319	0.155	0.164	0.000380446	C11_Epidermis	apooa	0.164
5.25968116228804e-30	0.546806	0.911	0.747	0.164	1.31902284187859e-25	C10_Epidermis	bcl11aa	0.164
2.45955480057561e-07	0.520377	0.335	0.171	0.164	0.00616807	C11_Epidermis	pex10	0.164
1.08607236172043e-14	0.519595	0.719	0.555	0.164	2.7236522687225e-10	C10_Epidermis	slit1a	0.164
8.37371694572258e-13	0.511352	0.43	0.266	0.164	2.09996073564831e-08	C10_Epidermis	acsl1b	0.164
1.04681837041616e-09	0.510387	0.288	0.124	0.164	2.62521110932963e-05	C11_Epidermis	ENSDARG00000104129	0.164
5.87144793147124e-19	2.50705	0.202	0.039	0.163	1.47244171225436e-14	C12_Epidermis	cfl1l	0.163
2.10146518013622e-70	2.50145	0.202	0.039	0.163	5.27005437874561e-66	C10_Epidermis	ENSDARG00000092045	0.163
1.26797891198032e-76	2.33161	0.198	0.035	0.163	3.17983751546425e-72	C10_Epidermis	CALHM2	0.163
1.34804165932264e-15	2.05586	0.211	0.048	0.163	3.3806188732493e-11	C12_Epidermis	s100v2	0.163
1.09097891651781e-46	1.97943	0.227	0.064	0.163	2.73595692684337e-42	C10_Epidermis	lgals3b	0.163
4.70385422674864e-28	1.92991	0.204	0.041	0.163	1.17963256298402e-23	C11_Epidermis	cyp2k16	0.163
1.14628304080039e-18	1.84467	0.23	0.067	0.163	2.87464860971922e-14	C11_Epidermis	ENSDARG00000105575	0.163
1.7221488888099e-42	1.71626	0.233	0.07	0.163	4.31880498335747e-38	C10_Epidermis	ENSDARG00000074079	0.163
2.62200297838354e-19	1.6497	0.225	0.062	0.163	6.57545906919025e-15	C11_Epidermis	rhogb	0.163
6.44738037675937e-21	1.62914	0.22	0.057	0.163	1.61687405088371e-16	C11_Epidermis	ENSDARG00000099799	0.163
8.02273804064512e-36	1.54568	0.248	0.085	0.163	2.01194224583298e-31	C10_Epidermis	col17a1a	0.163
2.41889110798004e-33	1.53386	0.256	0.093	0.163	6.06609512059234e-29	C10_Epidermis	RASSF10	0.163
1.35706866795279e-08	1.53166	0.263	0.1	0.163	0.000340326	C12_Epidermis	nccrp1	0.163
1.13205830002411e-06	1.48019	0.316	0.153	0.163	0.0283898	C12_Epidermis	PLAT	0.163
4.64510686072241e-22	1.47958	0.215	0.052	0.163	1.16489989853197e-17	C11_Epidermis	ENSDARG00000087424	0.163
2.51207272387784e-13	1.45188	0.262	0.099	0.163	6.29977597694086e-09	C11_Epidermis	c8g	0.163
1.81550684684154e-32	1.40355	0.258	0.095	0.163	4.55292807050922e-28	C10_Epidermis	ENSDARG00000037967	0.163
1.41875827091293e-14	1.40268	0.251	0.088	0.163	3.55796199179545e-10	C11_Epidermis	LRRC56	0.163
1.60555463768004e-07	1.38331	0.289	0.126	0.163	0.00402641	C12_Epidermis	si:ch73-21g5.7	0.163
2.27894125844692e-24	1.37267	0.31	0.147	0.163	5.7151288879332e-20	C10_Epidermis	frem3	0.163
5.75672252860413e-32	1.3489	0.258	0.095	0.163	1.44367087572334e-27	C10_Epidermis	rbfox1l	0.163
1.49146816791653e-32	1.27983	0.256	0.093	0.163	3.74030387150108e-28	C10_Epidermis	arpc1b	0.163
1.53733262262627e-06	1.15698	0.307	0.144	0.163	0.0385532	C12_Epidermis	ecsit	0.163
2.46771035680578e-15	1.13646	0.241	0.078	0.163	6.18852403279752e-11	C11_Epidermis	ENSDARG00000079283	0.163
2.24545838727732e-12	1.07586	0.267	0.104	0.163	5.63116054361406e-08	C11_Epidermis	ccnd2b	0.163
1.37085442643643e-25	1.01563	0.285	0.122	0.163	3.43782873061728e-21	C10_Epidermis	ORAI1	0.163
7.53737298533907e-11	0.911333	0.283	0.12	0.163	1.89022239726333e-06	C11_Epidermis	fam210ab	0.163
4.28996432763992e-11	0.894493	0.277	0.114	0.163	1.07583725408554e-06	C11_Epidermis	dnajc4	0.163
7.86038006746563e-13	0.892044	0.257	0.094	0.163	1.97122611331903e-08	C11_Epidermis	ppm1na	0.163
7.29742550093297e-10	0.87856	0.298	0.135	0.163	1.83004836712397e-05	C11_Epidermis	cox7a2a	0.163
9.72528357887074e-09	0.867603	0.319	0.156	0.163	0.000243891	C11_Epidermis	pcm1	0.163
4.98431015157649e-20	0.84321	0.329	0.166	0.163	1.24996529981235e-15	C10_Epidermis	tmem51b	0.163
1.9151036237891e-10	0.83401	0.283	0.12	0.163	4.80269686773831e-06	C11_Epidermis	cab39l1	0.163
6.60646314362272e-21	0.8065	0.316	0.153	0.163	1.65676882715771e-16	C10_Epidermis	C11H1orf50	0.163
4.60520894849251e-09	0.776343	0.314	0.151	0.163	0.000115489	C11_Epidermis	haao	0.163
8.68217540569543e-10	0.766194	0.293	0.13	0.163	2.1773159482403e-05	C11_Epidermis	txn	0.163
1.09536775031601e-11	0.731784	0.267	0.104	0.163	2.74696324424248e-07	C11_Epidermis	ENSDARG00000089800	0.163
8.05383971701641e-17	0.722175	0.388	0.225	0.163	2.01974192423337e-12	C10_Epidermis	ATP11B	0.163
4.23723103986907e-09	0.689194	0.304	0.141	0.163	0.000106261	C11_Epidermis	nceh1b.1	0.163
1.00923238198816e-09	0.644122	0.293	0.13	0.163	2.53095296754992e-05	C11_Epidermis	rac1b	0.163
2.00641313958024e-06	0.642208	0.798	0.635	0.163	0.0503168	C12_Epidermis	mpped2a	0.163
1.27805882426882e-06	0.61274	0.387	0.224	0.163	0.0320512	C11_Epidermis	nsdhl	0.163
1.55078734109398e-14	0.608589	0.413	0.25	0.163	3.88906449399548e-10	C10_Epidermis	uqcc1	0.163
4.27173699450634e-13	0.60842	0.452	0.289	0.163	1.0712662034823e-08	C10_Epidermis	sesn3	0.163
3.20159467022293e-09	0.607525	0.293	0.13	0.163	8.02895911398506e-05	C11_Epidermis	ENSDARG00000094246	0.163
6.40766040328694e-15	0.571452	0.39	0.227	0.163	1.6069130759363e-10	C10_Epidermis	ENSDARG00000110812	0.163
5.71481579565824e-06	0.53234	0.393	0.23	0.163	0.143316	C11_Epidermis	cop1	0.163
2.87255151162615e-13	0.514172	0.44	0.277	0.163	7.20378468085605e-09	C10_Epidermis	plod2	0.163
4.37146830574182e-08	0.503969	0.319	0.156	0.163	0.00109628	C11_Epidermis	NPBWR2	0.163
4.58414474878479e-14	2.51522	0.219	0.057	0.162	1.14961182010025e-09	C12_Epidermis	ZPLD1	0.162
3.74712845317946e-72	2.34723	0.2	0.038	0.162	9.39704873488345e-68	C10_Epidermis	ENSDARG00000105048	0.162
3.64349187375605e-12	1.98896	0.228	0.066	0.162	9.13714892100541e-08	C12_Epidermis	ENSDARG00000100256	0.162
3.80570703806441e-12	1.96258	0.228	0.066	0.162	9.54395211005791e-08	C12_Epidermis	ENSDARG00000090099	0.162
4.40612806582429e-10	1.82113	0.246	0.084	0.162	1.10496879634742e-05	C12_Epidermis	dlx2a	0.162
2.99186510137203e-45	1.79514	0.225	0.063	0.162	7.50299930122079e-41	C10_Epidermis	ENSDARG00000110922	0.162
8.23692734578701e-12	1.7838	0.228	0.066	0.162	2.06565663977647e-07	C12_Epidermis	lgals3b	0.162
6.97942059650691e-42	1.78004	0.233	0.071	0.162	1.750299097192e-37	C10_Epidermis	zc3h12ab	0.162
4.04647598718579e-35	1.63957	0.25	0.088	0.162	1.01477524806645e-30	C10_Epidermis	LCT	0.162
1.45370883859256e-07	1.50183	0.289	0.127	0.162	0.00364561	C12_Epidermis	ethe1	0.162
2.0093229122726e-14	1.44496	0.251	0.089	0.162	5.03897999939723e-10	C11_Epidermis	pttg1ipb	0.162
1.77881269383598e-08	1.43022	0.263	0.101	0.162	0.000446091	C12_Epidermis	tnk1	0.162
1.00872609925781e-25	1.38084	0.287	0.125	0.162	2.52968331171873e-21	C10_Epidermis	RCBTB2	0.162
3.56907906675694e-09	1.35247	0.254	0.092	0.162	8.95053648361306e-05	C12_Epidermis	c3b.2	0.162
1.1818263301679e-12	1.26265	0.262	0.1	0.162	2.96378407079505e-08	C11_Epidermis	ddx39b	0.162
4.13626536555282e-27	1.16275	0.279	0.117	0.162	1.03729262837334e-22	C10_Epidermis	cyp2aa8	0.162
5.27404086810563e-06	1.14331	0.325	0.163	0.162	0.132262	C12_Epidermis	fbxo44.7	0.162
2.38005760361852e-12	0.92095	0.262	0.1	0.162	5.96870845835453e-08	C11_Epidermis	nccrp1	0.162
8.12064960346784e-10	0.914556	0.298	0.136	0.162	2.03649650755767e-05	C11_Epidermis	fes	0.162
7.98292691157484e-08	0.777389	0.325	0.163	0.162	0.00200196	C11_Epidermis	ENSDARG00000095312	0.162
2.14253475691027e-08	0.772083	0.314	0.152	0.162	0.000537305	C11_Epidermis	mettl9	0.162
3.77260344691944e-08	0.658557	0.319	0.157	0.162	0.000946093	C11_Epidermis	cpdp	0.162
1.055124923677e-08	0.619056	0.309	0.147	0.162	0.000264604	C11_Epidermis	tpra1	0.162
9.86127211400886e-09	0.618933	0.304	0.142	0.162	0.000247301	C11_Epidermis	c1galt1lb	0.162
1.60021615282865e-14	0.61112	0.395	0.233	0.162	4.0130220680637e-10	C10_Epidermis	dact1	0.162
2.07708775652024e-15	0.596229	0.384	0.222	0.162	5.20892067580146e-11	C10_Epidermis	rps6kc1	0.162
3.76640971671762e-07	0.588186	0.33	0.168	0.162	0.0094454	C11_Epidermis	ENSDARG00000089071	0.162
1.54989307607871e-08	0.580846	0.304	0.142	0.162	0.000388682	C11_Epidermis	ppifa	0.162
5.63621508098884e-06	0.530894	0.393	0.231	0.162	0.141345	C11_Epidermis	tax1bp1a	0.162
8.58447235219568e-06	0.51758	0.393	0.231	0.162	0.215281	C11_Epidermis	nipa2	0.162
1.89065875353759e-22	2.88724	0.193	0.032	0.161	4.74139402212156e-18	C12_Epidermis	znf1140	0.161
1.17637586643686e-30	2.57928	0.199	0.038	0.161	2.95011539785036e-26	C11_Epidermis	gjc4a.1	0.161
2.96674408163983e-39	1.8035	0.236	0.075	0.161	7.44000080793636e-35	C10_Epidermis	ENSDARG00000096034	0.161
5.67082158797398e-20	1.67987	0.22	0.059	0.161	1.42212863783211e-15	C11_Epidermis	cxcr3.3	0.161
5.05479949329069e-37	1.51378	0.238	0.077	0.161	1.26764261692744e-32	C10_Epidermis	ecd	0.161
7.8191594549201e-33	1.50141	0.254	0.093	0.161	1.96088880810486e-28	C10_Epidermis	ENSDARG00000087492	0.161
3.46549232287192e-41	1.46019	0.231	0.07	0.161	8.69076164729819e-37	C10_Epidermis	si:ch211-243g18.2	0.161
2.12122254168384e-31	1.43356	0.26	0.099	0.161	5.31960189003475e-27	C10_Epidermis	hsd11b2	0.161
8.45107325931895e-15	1.40982	0.246	0.085	0.161	2.11936015197201e-10	C11_Epidermis	hoxc5a	0.161
2.36263967327151e-06	1.35549	0.377	0.216	0.161	0.0592503	C12_Epidermis	fkbp1b	0.161
3.72927534158142e-06	1.31832	0.316	0.155	0.161	0.0935228	C12_Epidermis	ldlrap1a	0.161
1.70056741399828e-10	1.27182	0.288	0.127	0.161	4.2646829608249e-06	C11_Epidermis	hnrnpul1	0.161
1.41721892007577e-13	1.24057	0.251	0.09	0.161	3.55410160776602e-09	C11_Epidermis	scamp2l	0.161
1.91865129025889e-07	1.16834	0.281	0.12	0.161	0.00481159	C12_Epidermis	pdlim1	0.161
1.81520973700989e-07	1.14958	0.281	0.12	0.161	0.00455218	C12_Epidermis	mob2a	0.161
1.25535767446407e-21	1.1033	0.322	0.161	0.161	3.148185976021e-17	C10_Epidermis	ENSDARG00000028878	0.161
3.0623192716327e-06	1.07032	0.316	0.155	0.161	0.0767968	C12_Epidermis	trmt5	0.161
3.62158140989642e-21	1.06351	0.326	0.165	0.161	9.08220185973825e-17	C10_Epidermis	plpp2b	0.161
3.11282149476585e-06	1.03574	0.316	0.155	0.161	0.0780633	C12_Epidermis	pdp1	0.161
1.90156835174415e-21	0.940049	0.316	0.155	0.161	4.76875311250399e-17	C10_Epidermis	rasip1	0.161
2.03678382656543e-12	0.93809	0.257	0.096	0.161	5.1078464802608e-08	C11_Epidermis	ENSDARG00000033742	0.161
6.48923967091948e-09	0.914315	0.304	0.143	0.161	0.000162737	C11_Epidermis	fbxo6.3	0.161
3.62640733654742e-06	0.849124	0.307	0.146	0.161	0.090943	C12_Epidermis	aldob	0.161
3.61615065982801e-11	0.829941	0.272	0.111	0.161	9.06858262471668e-07	C11_Epidermis	osbpl7	0.161
9.36080333436855e-09	0.700864	0.304	0.143	0.161	0.00023475	C11_Epidermis	ENSDARG00000092508	0.161
4.05460867315594e-08	0.582815	0.309	0.148	0.161	0.00101681	C11_Epidermis	wdr41	0.161
8.70479729243016e-08	0.549165	0.319	0.158	0.161	0.00218299	C11_Epidermis	stk25a	0.161
3.4824739022727e-08	0.522781	0.314	0.153	0.161	0.000873335	C11_Epidermis	HAPLN1	0.161
2.29878897377202e-28	3.14545	0.184	0.024	0.16	5.76490298842548e-24	C12_Epidermis	ENSDARG00000092823	0.16
5.88266718412977e-29	2.27455	0.199	0.039	0.16	1.47525527643606e-24	C11_Epidermis	ENSDARG00000092455	0.16
5.22271127436366e-26	2.16617	0.204	0.044	0.16	1.30975153338492e-21	C11_Epidermis	caspa	0.16
8.7420344004264e-55	2.04714	0.209	0.049	0.16	2.19232738693893e-50	C10_Epidermis	stap2b	0.16
3.67279583495247e-53	1.97365	0.211	0.051	0.16	9.2106373948938e-49	C10_Epidermis	pycard	0.16
3.87690317221702e-32	1.52295	0.256	0.096	0.16	9.72249777528583e-28	C10_Epidermis	ENSDARG00000093376	0.16
1.34146017357027e-33	1.40395	0.246	0.086	0.16	3.36411382327952e-29	C10_Epidermis	rhof	0.16
1.09245517386551e-08	1.3446	0.254	0.094	0.16	0.000273966	C12_Epidermis	arhgef18a	0.16
4.23812644981817e-09	1.15832	0.246	0.086	0.16	0.000106284	C12_Epidermis	ENSDARG00000090072	0.16
7.27443070429081e-22	1.13367	0.31	0.15	0.16	1.82428173202205e-17	C10_Epidermis	arglu1a	0.16
3.92637593610281e-06	0.976608	0.316	0.156	0.16	0.0984657	C12_Epidermis	RB1CC1	0.16
5.79317121915179e-12	0.973825	0.262	0.102	0.16	1.45281147833889e-07	C11_Epidermis	ebna1bp2	0.16
5.12487475600098e-06	0.904371	0.307	0.147	0.16	0.128522	C12_Epidermis	GPR4	0.16
8.55417803360423e-28	0.819855	0.99	0.83	0.16	2.14521676726727e-23	C11_Epidermis	sox6	0.16
3.36752552276018e-07	0.732632	0.351	0.191	0.16	0.00844508	C11_Epidermis	kpna5	0.16
3.41656552051596e-09	0.72636	0.298	0.138	0.16	8.56806301234992e-05	C11_Epidermis	prkg2	0.16
7.48115464643537e-11	0.720233	0.267	0.107	0.16	1.87612396223306e-06	C11_Epidermis	abhd13	0.16
7.38314223654683e-07	0.624839	0.356	0.196	0.16	0.0185154	C11_Epidermis	aox6	0.16
8.08171049243631e-14	0.621248	0.44	0.28	0.16	2.02673135729318e-09	C10_Epidermis	AR	0.16
1.27511896715496e-11	0.583069	0.257	0.097	0.16	3.1977433458312e-07	C11_Epidermis	ENSDARG00000111269	0.16
1.39907331328635e-11	0.579263	0.257	0.097	0.16	3.50859605505952e-07	C11_Epidermis	ccdc3b	0.16
6.31550168778799e-09	0.571104	0.293	0.133	0.16	0.00015838	C11_Epidermis	ENSDARG00000087555	0.16
5.34878281009196e-27	2.93993	0.184	0.025	0.159	1.34136775311486e-22	C12_Epidermis	icn	0.159
7.81405987838509e-86	2.72188	0.188	0.029	0.159	1.95960993630141e-81	C10_Epidermis	spink4	0.159
3.0143023572003e-54	2.23725	0.209	0.05	0.159	7.55926745138691e-50	C10_Epidermis	si:rp71-17i16.6	0.159
8.29176276086131e-21	2.0691	0.215	0.056	0.159	2.0794082651688e-16	C11_Epidermis	ENSDARG00000103370	0.159
1.10005356458543e-17	1.5668	0.225	0.066	0.159	2.75871432926733e-13	C11_Epidermis	zgc:175280	0.159
1.86132925940963e-33	1.50728	0.246	0.087	0.159	4.66784151674747e-29	C10_Epidermis	lad1	0.159
2.1740919106266e-13	1.32066	0.251	0.092	0.159	5.4521876934694e-09	C11_Epidermis	tpst2	0.159
5.30766710189056e-08	1.2549	0.263	0.104	0.159	0.00133106	C12_Epidermis	EPM2A	0.159
5.19897618244441e-25	1.23215	0.285	0.126	0.159	1.30379924703341e-20	C10_Epidermis	ube2j1	0.159
7.89655517279853e-08	1.20821	0.263	0.104	0.159	0.0019803	C12_Epidermis	iqcg	0.159
7.62061867529261e-27	1.20658	0.273	0.114	0.159	1.91109875138988e-22	C10_Epidermis	hbegfa	0.159
1.32176843904369e-19	1.16742	0.337	0.178	0.159	3.31473089143377e-15	C10_Epidermis	ENSDARG00000027867	0.159
1.13769915894039e-13	1.12277	0.246	0.087	0.159	2.85312195079072e-09	C11_Epidermis	lxn	0.159
1.55074738285579e-06	1.03619	0.307	0.148	0.159	0.0388896	C12_Epidermis	cwc15	0.159
2.84353533149799e-22	0.992978	0.298	0.139	0.159	7.13101790433067e-18	C10_Epidermis	ENSDARG00000077874	0.159
2.26644367073314e-06	0.934129	0.298	0.139	0.159	0.0568379	C12_Epidermis	slc5a12	0.159
5.6935628570168e-10	0.912352	0.283	0.124	0.159	1.42783169328267e-05	C11_Epidermis	ENSDARG00000061660	0.159
2.12415024543568e-09	0.809741	0.288	0.129	0.159	5.32694398550359e-05	C11_Epidermis	rtel1	0.159
2.63761588154328e-09	0.803089	0.293	0.134	0.159	6.61461310773423e-05	C11_Epidermis	wu:fb59d01	0.159
1.40827352328694e-08	0.743006	0.304	0.145	0.159	0.000353167	C11_Epidermis	si:ch211-262h13.3	0.159
7.21401385142269e-11	0.712715	0.267	0.108	0.159	1.80913039365978e-06	C11_Epidermis	CMIP	0.159
3.81531751418761e-07	0.64157	0.33	0.171	0.159	0.00956805	C11_Epidermis	ENSDARG00000097795	0.159
7.83636655088716e-09	0.625791	0.293	0.134	0.159	0.00019652	C11_Epidermis	zgc:174906	0.159
9.36069738485595e-06	0.609824	0.781	0.622	0.159	0.234748	C12_Epidermis	PTBP3	0.159
5.05489905812256e-13	0.596285	0.428	0.269	0.159	1.26766758579598e-08	C10_Epidermis	ghra	0.159
2.75703277197529e-07	0.588999	0.335	0.176	0.159	0.00691409	C11_Epidermis	slc50a1	0.159
1.196497656917e-13	0.563564	0.411	0.252	0.159	3.00057682401646e-09	C10_Epidermis	puf60a	0.159
5.2901955741414e-14	0.561284	0.415	0.256	0.159	1.32667524608318e-09	C10_Epidermis	ric8b	0.159
3.42617374705553e-13	0.548195	0.442	0.283	0.159	8.59215852286585e-09	C10_Epidermis	zgc:153284	0.159
3.92618946729544e-51	3.24557	0.178	0.02	0.158	9.8460979460835e-47	C11_Epidermis	s100a10b	0.158
3.9907671396965e-24	1.89849	0.204	0.046	0.158	1.00080458329309e-19	C11_Epidermis	ENSDARG00000108401	0.158
5.96893273836842e-20	1.78175	0.215	0.057	0.158	1.49688895212803e-15	C11_Epidermis	sbk3	0.158
7.0464653992942e-48	1.74557	0.213	0.055	0.158	1.767112592835e-43	C10_Epidermis	gstt1a	0.158
3.25035169095219e-16	1.56534	0.23	0.072	0.158	8.15123197056991e-12	C11_Epidermis	ENSDARG00000089953	0.158
4.04726364201532e-15	1.46475	0.236	0.078	0.158	1.0149727761446e-10	C11_Epidermis	cebpa	0.158
4.4884260945399e-13	1.24437	0.251	0.093	0.158	1.12560749598871e-08	C11_Epidermis	ENSDARG00000089919	0.158
2.4936300655029e-13	1.1433	0.246	0.088	0.158	6.25352547826818e-09	C11_Epidermis	klf4	0.158
1.99556036830129e-24	1.05692	0.279	0.121	0.158	5.00446629162598e-20	C10_Epidermis	cd151l	0.158
6.13839646103353e-25	1.0304	0.275	0.117	0.158	1.53938706449799e-20	C10_Epidermis	pdk2b	0.158
2.45259868699335e-20	1.01942	0.32	0.162	0.158	6.15062698724192e-16	C10_Epidermis	zgc:113443	0.158
1.49600725949156e-09	0.955927	0.293	0.135	0.158	3.75168700535294e-05	C11_Epidermis	ston1	0.158
2.29467396552145e-86	0.911252	0.971	0.813	0.158	5.75458337073469e-82	C10_Epidermis	bcar1	0.158
2.46725476657475e-07	0.884763	0.34	0.182	0.158	0.00618738	C11_Epidermis	ENSDARG00000086075	0.158
5.49176844345671e-17	0.854516	0.353	0.195	0.158	1.37722569025007e-12	C10_Epidermis	paxip1	0.158
3.83148282265884e-20	0.815978	0.308	0.15	0.158	9.60859262266384e-16	C10_Epidermis	ADAMTS8.1	0.158
4.03865980733617e-16	0.812415	0.37	0.212	0.158	1.01281510648377e-11	C10_Epidermis	PRORP	0.158
3.61804467604704e-19	0.809752	0.32	0.162	0.158	9.07333243859076e-15	C10_Epidermis	wbp1lb	0.158
2.34980717881858e-09	0.711757	0.283	0.125	0.158	5.89284644304123e-05	C11_Epidermis	ubxn1	0.158
2.96662244809489e-08	0.688409	0.309	0.151	0.158	0.00074397	C11_Epidermis	cmtm6	0.158
1.97326425179117e-15	0.683088	0.368	0.21	0.158	4.94855209064189e-11	C10_Epidermis	SLC45A4	0.158
1.43978768827573e-08	0.655767	0.298	0.14	0.158	0.00036107	C11_Epidermis	zdhhc16b	0.158
3.42963498708943e-08	0.646323	0.309	0.151	0.158	0.000860084	C11_Epidermis	plekha3	0.158
1.86639804134606e-07	0.587328	0.325	0.167	0.158	0.00468055	C11_Epidermis	ENSDARG00000034577	0.158
1.38734463176567e-07	0.577539	0.319	0.161	0.158	0.00347918	C11_Epidermis	TATDN3	0.158
3.70069843345557e-13	0.553867	0.434	0.276	0.158	9.28061153141989e-09	C10_Epidermis	xbp1	0.158
1.69649200748747e-12	0.531249	0.434	0.276	0.158	4.25446265637707e-08	C10_Epidermis	parp8	0.158
4.06924319276587e-48	3.02406	0.178	0.021	0.157	1.02048480788182e-43	C11_Epidermis	NMUR1	0.157
1.41490781650247e-76	2.70772	0.19	0.033	0.157	3.54830582222488e-72	C10_Epidermis	LCT.1	0.157
4.31460869419408e-34	2.69346	0.188	0.031	0.157	1.08201756832999e-29	C11_Epidermis	ENSDARG00000098631	0.157
6.83841360067401e-24	2.68063	0.184	0.027	0.157	1.71493736277703e-19	C12_Epidermis	ENSDARG00000109442	0.157
2.54428102707231e-34	2.58574	0.188	0.031	0.157	6.38054795969195e-30	C11_Epidermis	zgc:92313	0.157
8.78211868275791e-11	1.867	0.228	0.071	0.157	2.20237972326203e-06	C12_Epidermis	hdr	0.157
2.31244291646574e-37	1.79494	0.233	0.076	0.157	5.79914434591278e-33	C10_Epidermis	ENSDARG00000079283	0.157
6.73665277861994e-30	1.50951	0.258	0.101	0.157	1.68941778382231e-25	C10_Epidermis	ENSDARG00000100797	0.157
4.1427946991754e-18	1.50814	0.22	0.063	0.157	1.03893005465921e-13	C11_Epidermis	bco1	0.157
2.72893454979193e-14	1.50003	0.241	0.084	0.157	6.8436220639682e-10	C11_Epidermis	cntf	0.157
2.83083868568111e-25	1.49882	0.287	0.13	0.157	7.09917725595108e-21	C10_Epidermis	ENSDARG00000115208	0.157
1.21090364067046e-06	1.2782	0.289	0.132	0.157	0.030367	C12_Epidermis	rangrf	0.157
9.21444449448737e-08	1.21351	0.263	0.106	0.157	0.0023108	C12_Epidermis	glipr2	0.157
8.22878710201477e-07	1.03751	0.281	0.124	0.157	0.0206362	C12_Epidermis	hpse	0.157
7.66568507710925e-20	0.998577	0.322	0.165	0.157	1.92240050363746e-15	C10_Epidermis	ccne1	0.157
9.08828315440889e-11	0.937711	0.267	0.11	0.157	2.27915964946266e-06	C11_Epidermis	ENSDARG00000100839	0.157
1.56845130954038e-18	0.914485	0.335	0.178	0.157	3.93336219406536e-14	C10_Epidermis	plbd1a	0.157
4.17074413142734e-19	0.872321	0.32	0.163	0.157	1.04593921327935e-14	C10_Epidermis	WIPF2	0.157
9.96438770973858e-11	0.862961	0.262	0.105	0.157	2.49886914984824e-06	C11_Epidermis	vps35l	0.157
1.78626400762568e-07	0.861925	0.335	0.178	0.157	0.00447959	C11_Epidermis	ints13	0.157
2.42776067326416e-62	0.803706	0.952	0.795	0.157	6.08833821641187e-58	C10_Epidermis	SIPA1L3	0.157
3.44143675486724e-16	0.759168	0.382	0.225	0.157	8.63043509385606e-12	C10_Epidermis	SCARF2	0.157
1.27363864218902e-10	0.751188	0.267	0.11	0.157	3.19403098688161e-06	C11_Epidermis	KRT222	0.157
2.61440499294933e-17	0.750997	0.339	0.182	0.157	6.55640484131834e-13	C10_Epidermis	DUS2	0.157
1.06555450352562e-15	0.694766	0.36	0.203	0.157	2.67219758394156e-11	C10_Epidermis	ENSDARG00000078392	0.157
2.46216432790381e-07	0.675852	0.798	0.641	0.157	0.00617462	C12_Epidermis	tax1bp1b	0.157
2.69345612169317e-15	0.668001	0.368	0.211	0.157	6.75464926198212e-11	C10_Epidermis	mtmr12	0.157
3.7686616769164e-14	0.63223	0.399	0.242	0.157	9.45104975337094e-10	C10_Epidermis	ENSDARG00000114169	0.157
8.16518547156786e-08	0.622137	0.314	0.157	0.157	0.00204767	C11_Epidermis	pgm5	0.157
4.45061200466476e-15	0.611828	0.364	0.207	0.157	1.11612447852983e-10	C10_Epidermis	prkaa1	0.157
3.11323961087398e-08	0.606439	0.298	0.141	0.157	0.000780738	C11_Epidermis	pla2g7	0.157
2.16916063372534e-13	0.593298	0.411	0.254	0.157	5.4398210372564e-09	C10_Epidermis	ENSDARG00000116618	0.157
1.44520104898152e-11	0.572165	0.475	0.318	0.157	3.62427519063586e-07	C10_Epidermis	hid1b	0.157
5.51566423871803e-13	0.535286	0.43	0.273	0.157	1.38321827778571e-08	C10_Epidermis	tnfaip8l1	0.157
4.13111396712664e-23	2.76172	0.184	0.028	0.156	1.03600076067602e-18	C12_Epidermis	ENSDARG00000069559	0.156
2.92137549143338e-66	2.60252	0.194	0.038	0.156	7.32622545741664e-62	C10_Epidermis	ENSDARG00000096804	0.156
1.20393664388605e-32	1.98082	0.188	0.032	0.156	3.01923231553745e-28	C11_Epidermis	ENSDARG00000068493	0.156
8.68374740174289e-08	1.87411	0.263	0.107	0.156	0.00217771	C12_Epidermis	ENSDARG00000105061	0.156
2.3939903061779e-11	1.72886	0.219	0.063	0.156	6.00364888983294e-07	C12_Epidermis	ENSDARG00000076548	0.156
4.17996730240209e-07	1.46432	0.281	0.125	0.156	0.0104825	C12_Epidermis	ninj1	0.156
4.17687019851121e-27	1.3936	0.264	0.108	0.156	1.04747550838264e-22	C10_Epidermis	paqr4a	0.156
2.84254178163787e-07	1.25762	0.272	0.116	0.156	0.00712853	C12_Epidermis	aifm4	0.156
1.04348351725407e-10	1.23213	0.267	0.111	0.156	2.61684796456976e-06	C11_Epidermis	osr1	0.156
1.84762196068224e-11	1.16145	0.257	0.101	0.156	4.63346635299893e-07	C11_Epidermis	sh3bp4	0.156
2.34728624730354e-12	1.1203	0.246	0.09	0.156	5.88652445098783e-08	C11_Epidermis	ENSDARG00000091783	0.156
1.42544018987986e-20	0.899068	0.302	0.146	0.156	3.5747189081807e-16	C10_Epidermis	PIK3R5	0.156
9.89200250833609e-08	0.77439	0.319	0.163	0.156	0.00248072	C11_Epidermis	zgc:113443	0.156
6.50064175572536e-11	0.717281	0.257	0.101	0.156	1.63023093950081e-06	C11_Epidermis	cyp3a65	0.156
2.62849497221388e-08	0.716672	0.293	0.137	0.156	0.000659174	C11_Epidermis	caap1	0.156
2.18948865054375e-10	0.710858	0.267	0.111	0.156	5.4907996378336e-06	C11_Epidermis	rab24	0.156
1.10484346900326e-14	0.65922	0.38	0.224	0.156	2.77072645156637e-10	C10_Epidermis	cdc25d	0.156
5.39548418042013e-10	0.657662	0.272	0.116	0.156	1.35307952276576e-05	C11_Epidermis	zgc:123010	0.156
1.03190350751976e-14	0.651496	0.384	0.228	0.156	2.58780761615806e-10	C10_Epidermis	ENSDARG00000089221	0.156
2.2640182857964e-07	0.637044	0.319	0.163	0.156	0.00567771	C11_Epidermis	ENSDARG00000105415	0.156
1.51329180589051e-12	0.629063	0.457	0.301	0.156	3.79503319081222e-08	C10_Epidermis	ENSDARG00000013647	0.156
4.82182020434264e-14	0.627207	0.44	0.284	0.156	1.20921607084505e-09	C10_Epidermis	ntn2	0.156
1.60041813210062e-13	0.622192	0.49	0.334	0.156	4.01352859168194e-09	C10_Epidermis	fkbp5	0.156
2.50343142098871e-13	0.591661	0.411	0.255	0.156	6.27810531755548e-09	C10_Epidermis	ENSDARG00000111423	0.156
1.90680276979718e-13	0.588795	0.395	0.239	0.156	4.78187998609737e-09	C10_Epidermis	ENSDARG00000054539	0.156
2.88596416086946e-08	0.574894	0.298	0.142	0.156	0.000723742	C11_Epidermis	rmc1	0.156
4.42589198569662e-13	0.565378	0.397	0.241	0.156	1.109925192173e-08	C10_Epidermis	nt5c2b	0.156
5.6169223570275e-12	0.538051	0.498	0.342	0.156	1.40861178869536e-07	C10_Epidermis	RALGAPB	0.156
9.54895456862051e-12	0.528552	0.419	0.263	0.156	2.39468682671865e-07	C10_Epidermis	poc1bl	0.156
2.9840154643847e-31	3.203	0.175	0.02	0.155	7.48331398158395e-27	C12_Epidermis	f2rl1.2	0.155
8.87034570897326e-44	2.74018	0.178	0.023	0.155	2.22450529689632e-39	C11_Epidermis	ENSDARG00000097746	0.155
1.71414398342638e-22	2.66705	0.184	0.029	0.155	4.29873028163667e-18	C12_Epidermis	ENSDARG00000069377	0.155
2.53878471592215e-17	2.37974	0.193	0.038	0.155	6.36676431058956e-13	C12_Epidermis	acta2	0.155
6.49306662785885e-15	2.25515	0.202	0.047	0.155	1.62833124893444e-10	C12_Epidermis	marveld2b	0.155
3.37105460324866e-14	1.96781	0.202	0.047	0.155	8.453930734027e-10	C12_Epidermis	zgc:172120	0.155
1.1768029655099e-12	1.86791	0.211	0.056	0.155	2.95118647690573e-08	C12_Epidermis	golim4a	0.155
2.68732030525048e-20	1.70239	0.209	0.054	0.155	6.73926186150716e-16	C11_Epidermis	snx10a	0.155
2.99266367977709e-08	1.55323	0.254	0.099	0.155	0.0007505	C12_Epidermis	CALHM5	0.155
4.49479651047657e-07	1.42777	0.272	0.117	0.155	0.0112721	C12_Epidermis	cant1a	0.155
3.96676286904742e-25	1.25637	0.267	0.112	0.155	9.94784792299711e-21	C10_Epidermis	golph3l	0.155
5.37876622720893e-25	1.19036	0.269	0.114	0.155	1.34888699445946e-20	C10_Epidermis	csad	0.155
2.64172068874146e-06	1.10813	0.289	0.134	0.155	0.0662491	C12_Epidermis	ENSDARG00000113935	0.155
1.54536715716649e-10	1.07101	0.267	0.112	0.155	3.87547175674213e-06	C11_Epidermis	zgc:162816	0.155
3.12957875980893e-10	1.0642	0.277	0.122	0.155	7.84835761384883e-06	C11_Epidermis	tmem45a	0.155
8.50962043910892e-12	0.969754	0.251	0.096	0.155	2.13404261371974e-07	C11_Epidermis	bmp16	0.155
4.25509770195076e-09	0.86052	0.283	0.128	0.155	0.000106709	C11_Epidermis	ube2j1	0.155
2.73324293183562e-16	0.837919	0.362	0.207	0.155	6.85442662445736e-12	C10_Epidermis	ENSDARG00000013174	0.155
7.83326758081938e-08	0.826105	0.319	0.164	0.155	0.00196443	C11_Epidermis	atp5if1b	0.155
2.84912259038793e-16	0.74638	0.347	0.192	0.155	7.14502963217485e-12	C10_Epidermis	mapre3b	0.155
7.33089599232483e-08	0.731462	0.833	0.678	0.155	0.00183844	C12_Epidermis	ENSDARG00000062831	0.155
9.87496355603671e-08	0.701985	0.319	0.164	0.155	0.00247644	C11_Epidermis	ENSDARG00000071197	0.155
3.02421624408793e-10	0.694904	0.262	0.107	0.155	7.58412949692371e-06	C11_Epidermis	amt	0.155
1.21318574362981e-16	0.694821	0.333	0.178	0.155	3.04242720787484e-12	C10_Epidermis	colgalt2b	0.155
1.49760360372321e-07	0.610635	0.319	0.164	0.155	0.00375569	C11_Epidermis	leng8	0.155
2.70243630861827e-09	0.608114	0.277	0.122	0.155	6.7771697747529e-05	C11_Epidermis	ENSDARG00000036422	0.155
1.06208903451067e-11	0.58991	0.937	0.782	0.155	2.66350688074586e-07	C11_Epidermis	TNRC18	0.155
2.06073311603511e-06	0.585802	0.351	0.196	0.155	0.0516791	C11_Epidermis	mccc1	0.155
2.27930256663022e-06	0.580434	0.361	0.206	0.155	0.0571603	C11_Epidermis	unc13a	0.155
3.63449229117917e-11	0.552055	0.251	0.096	0.155	9.11457976781912e-07	C11_Epidermis	NTS	0.155
5.51534474259203e-14	0.530057	0.717	0.562	0.155	1.38313815454723e-09	C10_Epidermis	ppp3ccb	0.155
9.98227295255218e-12	0.507588	0.438	0.283	0.155	2.50335441104103e-07	C10_Epidermis	cd164	0.155
5.09393704492606e-46	3.76622	0.167	0.013	0.154	1.27745753212656e-41	C12_Epidermis	cxcr3.2	0.154
6.34065310421227e-31	2.69562	0.188	0.034	0.154	1.59010898547435e-26	C11_Epidermis	cav2	0.154
6.1881159560067e-14	2.27358	0.202	0.048	0.154	1.55185571944736e-09	C12_Epidermis	cyp26c1	0.154
4.10282987370032e-17	2.20169	0.193	0.039	0.154	1.02890767572657e-12	C12_Epidermis	mgst1.2	0.154
4.11251240155987e-26	2.17804	0.194	0.04	0.154	1.03133586006318e-21	C11_Epidermis	ENSDARG00000093164	0.154
2.9828190454821e-35	1.80998	0.233	0.079	0.154	7.48031360226e-31	C10_Epidermis	sox21b	0.154
8.71508214387522e-11	1.65421	0.219	0.065	0.154	2.18556830004103e-06	C12_Epidermis	cryabb	0.154
3.34527885629077e-34	1.51323	0.233	0.079	0.154	8.389290315806e-30	C10_Epidermis	ENSDARG00000115268	0.154
2.20372438509717e-07	1.42209	0.263	0.109	0.154	0.0055265	C12_Epidermis	st6galnac1.2	0.154
1.20102243788936e-13	1.31976	0.236	0.082	0.154	3.01192406973894e-09	C11_Epidermis	sypl2b	0.154
5.20742119611675e-06	1.27386	0.298	0.144	0.154	0.130592	C12_Epidermis	afg3l2	0.154
5.10487651670224e-16	1.20055	0.22	0.066	0.154	1.28020093285859e-11	C11_Epidermis	ENSDARG00000112024	0.154
1.30041357619396e-21	1.13359	0.293	0.139	0.154	3.26117716637921e-17	C10_Epidermis	snx18a	0.154
2.83847776588554e-22	1.12961	0.289	0.135	0.154	7.11833454128776e-18	C10_Epidermis	gsr	0.154
1.22967466086066e-06	1.11312	0.281	0.127	0.154	0.0308378	C12_Epidermis	ENSDARG00000074575	0.154
8.69060713901463e-11	1.09563	0.262	0.108	0.154	2.17943045832209e-06	C11_Epidermis	ascl1b	0.154
1.8087080853546e-08	1.06899	0.298	0.144	0.154	0.000453588	C11_Epidermis	clic3	0.154
2.0093365895866e-06	1.06124	0.281	0.127	0.154	0.0503901	C12_Epidermis	nphp1	0.154
7.64603406227768e-22	1.02637	0.289	0.135	0.154	1.917472422138e-17	C10_Epidermis	acvrl1	0.154
2.83698132396903e-18	0.993492	0.331	0.177	0.154	7.11458176424953e-14	C10_Epidermis	FAM118B	0.154
4.65865687372414e-22	0.984054	0.283	0.129	0.154	1.16829797079254e-17	C10_Epidermis	ENSDARG00000112967	0.154
1.14602163814859e-11	0.967411	0.251	0.097	0.154	2.87399306414904e-07	C11_Epidermis	KCNIP4	0.154
4.35417910545592e-06	0.947354	0.298	0.144	0.154	0.109194	C12_Epidermis	clic3	0.154
9.87571306111154e-11	0.913242	0.257	0.103	0.154	2.47663132146555e-06	C11_Epidermis	gla	0.154
3.93041839138909e-23	0.881278	0.275	0.121	0.154	9.85670324192556e-19	C10_Epidermis	cers3b	0.154
1.91435799561192e-18	0.856196	0.322	0.168	0.154	4.80082698139556e-14	C10_Epidermis	irf2b	0.154
3.0386954838583e-10	0.843332	0.267	0.113	0.154	7.62044053441985e-06	C11_Epidermis	amfra	0.154
1.35219818675354e-18	0.842082	0.316	0.162	0.154	3.39104261274054e-14	C10_Epidermis	ENSDARG00000111690	0.154
1.52138201620276e-11	0.678775	0.246	0.092	0.154	3.81532182023328e-07	C11_Epidermis	ENSDARG00000103143	0.154
2.48520286917898e-10	0.632545	0.257	0.103	0.154	6.23239175532705e-06	C11_Epidermis	iqgap3	0.154
1.52022463876161e-07	0.615144	0.314	0.16	0.154	0.00381242	C11_Epidermis	dhdh.1	0.154
3.4046844705091e-06	0.613453	0.361	0.207	0.154	0.0853827	C11_Epidermis	prpf6	0.154
1.7091315297835e-07	0.611599	0.309	0.155	0.154	0.00428616	C11_Epidermis	pdxka	0.154
3.1608148159906e-17	0.605219	0.969	0.815	0.154	7.92669139554122e-13	C11_Epidermis	bcar1	0.154
6.20870489776659e-13	0.582871	0.407	0.253	0.154	1.55701901426191e-08	C10_Epidermis	zgc:77151	0.154
1.43743297173908e-12	0.554764	0.463	0.309	0.154	3.60479440652727e-08	C10_Epidermis	map3k5	0.154
1.57388991600397e-13	0.544292	0.395	0.241	0.154	3.94700113135475e-09	C10_Epidermis	rabep2	0.154
2.18587630051848e-13	0.541325	0.395	0.241	0.154	5.48174058644025e-09	C10_Epidermis	NUAK1	0.154
1.5758401579115e-12	0.534796	0.444	0.29	0.154	3.95189194801045e-08	C10_Epidermis	ccdc24	0.154
1.20922708606434e-27	3.63065	0.175	0.022	0.153	3.03249968643214e-23	C12_Epidermis	pafah1b2	0.153
8.92370321861331e-28	3.01591	0.175	0.022	0.153	2.23788629316385e-23	C12_Epidermis	krt97	0.153
4.7070359668303e-21	2.77309	0.184	0.031	0.153	1.1804304797617e-16	C12_Epidermis	EVA1C	0.153
1.472186013451e-85	2.73563	0.18	0.027	0.153	3.69194808453241e-81	C10_Epidermis	fabp2	0.153
2.08333085857459e-25	2.07892	0.194	0.041	0.153	5.22457712713335e-21	C11_Epidermis	gsto2	0.153
1.46408270183259e-09	1.87673	0.228	0.075	0.153	3.67162659965577e-05	C12_Epidermis	styk1b	0.153
1.08293545721754e-19	1.86093	0.209	0.056	0.153	2.71578553961014e-15	C11_Epidermis	ENSDARG00000115613	0.153
9.1890137743773e-16	1.82582	0.225	0.072	0.153	2.30442087433834e-11	C11_Epidermis	rpz5	0.153
5.63727845063101e-10	1.77119	0.228	0.075	0.153	1.41371668984924e-05	C12_Epidermis	ARHGEF19	0.153
1.93498274931315e-42	1.70224	0.213	0.06	0.153	4.85254973872752e-38	C10_Epidermis	dnase1l4.1	0.153
1.36547279795875e-07	1.6823	0.254	0.101	0.153	0.00342433	C12_Epidermis	ENSDARG00000068030	0.153
8.12564899745593e-10	1.60406	0.228	0.075	0.153	2.037750255582e-05	C12_Epidermis	adal	0.153
5.29201839400464e-15	1.5052	0.23	0.077	0.153	1.32713237284848e-10	C11_Epidermis	ppp1r14aa	0.153
5.50260907183404e-07	1.50458	0.281	0.128	0.153	0.0137994	C12_Epidermis	ENSDARG00000079336	0.153
1.306856763844e-11	1.37987	0.211	0.058	0.153	3.27733539236799e-07	C12_Epidermis	KCTD14	0.153
2.49804095370471e-06	1.24931	0.289	0.136	0.153	0.0626459	C12_Epidermis	rdh14b	0.153
1.92343010016843e-23	1.20607	0.279	0.126	0.153	4.82357800520239e-19	C10_Epidermis	ENSDARG00000074930	0.153
7.98208101538042e-23	1.20116	0.285	0.132	0.153	2.0017462770371e-18	C10_Epidermis	ucp2	0.153
1.27916535052994e-07	1.1357	0.254	0.101	0.153	0.00320789	C12_Epidermis	plod1a	0.153
1.03870980038216e-06	1.13285	0.281	0.128	0.153	0.0260488	C12_Epidermis	lmcd1	0.153
1.06872524403129e-13	1.05737	0.23	0.077	0.153	2.68014916698166e-09	C11_Epidermis	NSUN6	0.153
9.65660713614136e-23	1.04154	0.277	0.124	0.153	2.42168393760153e-18	C10_Epidermis	ESPNL	0.153
3.33797156809461e-10	0.971396	0.267	0.114	0.153	8.37096509846766e-06	C11_Epidermis	tmbim1a	0.153
7.50978633417856e-11	0.926432	0.257	0.104	0.153	1.8833042168853e-06	C11_Epidermis	tmem223	0.153
1.78604663051735e-08	0.912493	0.298	0.145	0.153	0.000447905	C11_Epidermis	gamt	0.153
1.63836476052953e-19	0.905946	0.3	0.147	0.153	4.10869114645595e-15	C10_Epidermis	ENSDARG00000037943	0.153
5.78435012363093e-06	0.869525	0.289	0.136	0.153	0.14506	C12_Epidermis	scinlb	0.153
5.28914600754308e-10	0.858557	0.267	0.114	0.153	1.32641203577165e-05	C11_Epidermis	golph3l	0.153
2.47984379247357e-15	0.782933	0.362	0.209	0.153	6.21895226276522e-11	C10_Epidermis	vegfab	0.153
1.03741767981073e-54	0.766262	0.961	0.808	0.153	2.60163605742934e-50	C10_Epidermis	wnt5b	0.153
1.11635493519218e-09	0.764755	0.272	0.119	0.153	2.79959490647495e-05	C11_Epidermis	FJX1	0.153
3.53205871797007e-09	0.744959	0.277	0.124	0.153	8.85769685292534e-05	C11_Epidermis	usf1	0.153
3.67972303182989e-07	0.697135	0.325	0.172	0.153	0.00922801	C11_Epidermis	ENSDARG00000074600	0.153
1.36102188420158e-12	0.679949	0.421	0.268	0.153	3.41317068120071e-08	C10_Epidermis	ENSDARG00000074850	0.153
1.29219787711631e-07	0.659617	0.319	0.166	0.153	0.00324057	C11_Epidermis	aldh2.2	0.153
1.19016491890608e-12	0.654141	0.434	0.281	0.153	2.98469558363268e-08	C10_Epidermis	slc9a8	0.153
3.06869247057789e-07	0.601349	0.304	0.151	0.153	0.00769567	C11_Epidermis	clp1	0.153
4.35224683228941e-12	0.588862	0.628	0.475	0.153	1.09145646060154e-07	C10_Epidermis	LRCH2	0.153
1.00080372309023e-16	0.57978	0.725	0.572	0.153	2.50981557676567e-12	C10_Epidermis	TOX3	0.153
1.04232953365584e-08	0.566644	0.283	0.13	0.153	0.000261395	C11_Epidermis	bmp7a	0.153
4.21383917310307e-12	0.510395	0.413	0.26	0.153	1.05674658783079e-07	C10_Epidermis	radil2a	0.153
1.39478949247733e-37	4.05589	0.167	0.015	0.152	3.49785308923465e-33	C12_Epidermis	ENSDARG00000110055	0.152
2.30850902592279e-86	2.73841	0.178	0.026	0.152	5.78927893520918e-82	C10_Epidermis	krt91	0.152
5.73161684173767e-69	2.6124	0.186	0.034	0.152	1.43737487157097e-64	C10_Epidermis	s100w	0.152
3.5933398383714e-81	2.53345	0.18	0.028	0.152	9.0113776466678e-77	C10_Epidermis	calhm2.1	0.152
5.95039176724138e-11	2.30093	0.219	0.067	0.152	1.49223924738879e-06	C12_Epidermis	ENSDARG00000091187	0.152
1.83189689519632e-22	2.21911	0.199	0.047	0.152	4.59403103377334e-18	C11_Epidermis	foxq1b	0.152
3.22850999622208e-55	1.96746	0.196	0.044	0.152	8.09645736852572e-51	C10_Epidermis	oclnb	0.152
1.0389552819604e-09	1.90192	0.228	0.076	0.152	2.60549205610028e-05	C12_Epidermis	ENSDARG00000096748	0.152
1.06925963514024e-18	1.87003	0.209	0.057	0.152	2.68148931300468e-14	C11_Epidermis	gstt1a	0.152
5.04920050825776e-08	1.77975	0.246	0.094	0.152	0.00126624	C12_Epidermis	kitlga	0.152
4.4767860044886e-32	1.67622	0.236	0.084	0.152	1.12268839420565e-27	C10_Epidermis	arsk	0.152
8.43605199869447e-08	1.65557	0.254	0.102	0.152	0.00211559	C12_Epidermis	pane1	0.152
3.31910573120317e-07	1.56187	0.263	0.111	0.152	0.00832365	C12_Epidermis	rhbdl2	0.152
6.4829270668071e-16	1.38461	0.22	0.068	0.152	1.62578844981388e-11	C11_Epidermis	anxa5b	0.152
2.48955485347675e-07	1.34659	0.263	0.111	0.152	0.00624331	C12_Epidermis	ENSDARG00000096738	0.152
1.26142221188349e-15	1.33127	0.22	0.068	0.152	3.16339462296141e-11	C11_Epidermis	si:ch211-195h23.3	0.152
3.65846322229402e-19	1.19856	0.306	0.154	0.152	9.17469406886895e-15	C10_Epidermis	pou2f3	0.152
5.08791619892419e-06	1.19723	0.298	0.146	0.152	0.127595	C12_Epidermis	TRIM46	0.152
7.81049504721099e-11	1.15254	0.257	0.105	0.152	1.95871594793957e-06	C11_Epidermis	GRB7	0.152
2.45148385657101e-26	1.14541	0.256	0.104	0.152	6.14783121550878e-22	C10_Epidermis	zgc:101744	0.152
5.16038688238839e-23	1.10111	0.279	0.127	0.152	1.29412182236536e-18	C10_Epidermis	ENSDARG00000092407	0.152
1.13431576179576e-16	1.01368	0.355	0.203	0.152	2.84463706743141e-12	C10_Epidermis	ENSDARG00000074168	0.152
1.88394481261584e-10	0.875803	0.257	0.105	0.152	4.72455680107799e-06	C11_Epidermis	SLC26A2	0.152
7.35811657112064e-09	0.810126	0.288	0.136	0.152	0.000184527	C11_Epidermis	selenop	0.152
6.98660033605498e-14	0.789946	0.415	0.263	0.152	1.75209963227587e-09	C10_Epidermis	scube2	0.152
2.15334385821728e-14	0.725597	0.384	0.232	0.152	5.4001557276373e-10	C10_Epidermis	hephl1a	0.152
1.55977778282546e-08	0.70966	0.283	0.131	0.152	0.000391161	C11_Epidermis	ENSDARG00000097284	0.152
2.54049247180692e-14	0.702452	0.372	0.22	0.152	6.37104702079739e-10	C10_Epidermis	ENSDARG00000057353	0.152
1.78837677830194e-07	0.682421	0.304	0.152	0.152	0.00448489	C11_Epidermis	ENSDARG00000099377	0.152
4.54453781064284e-15	0.632107	0.345	0.193	0.152	1.13967919215301e-10	C10_Epidermis	zgc:165555	0.152
1.60738737459162e-12	0.533889	0.399	0.247	0.152	4.03100605800088e-08	C10_Epidermis	ENSDARG00000071347	0.152
2.69238867693604e-12	0.533102	0.403	0.251	0.152	6.75197232402021e-08	C10_Epidermis	atic	0.152
1.18699034797488e-11	0.514311	0.432	0.28	0.152	2.97673439465139e-07	C10_Epidermis	zgc:112234.3	0.152
1.46648958500799e-35	2.46433	0.178	0.027	0.151	3.67766258128303e-31	C11_Epidermis	ENSDARG00000002956	0.151
3.63734840579504e-10	1.68787	0.219	0.068	0.151	9.12174233205279e-06	C12_Epidermis	itm2bb	0.151
3.2660041260945e-21	1.67858	0.199	0.048	0.151	8.19048514741978e-17	C11_Epidermis	ms4a17a.11	0.151
3.33865142204693e-18	1.60693	0.209	0.058	0.151	8.37267003620928e-14	C11_Epidermis	pmaip1	0.151
3.84431033629759e-32	1.36636	0.231	0.08	0.151	9.6407614613671e-28	C10_Epidermis	ENSDARG00000076861	0.151
4.92094918876662e-30	1.28309	0.236	0.085	0.151	1.23407563755889e-25	C10_Epidermis	VSTM2L	0.151
3.41451217307177e-12	1.27712	0.241	0.09	0.151	8.56291362762938e-08	C11_Epidermis	LCT	0.151
5.41266332018855e-15	1.2153	0.22	0.069	0.151	1.35738770743688e-10	C11_Epidermis	ENSDARG00000009885	0.151
1.50037960975889e-13	1.19914	0.23	0.079	0.151	3.76265198535334e-09	C11_Epidermis	pcolcea	0.151
2.45600501593651e-17	1.00004	0.337	0.186	0.151	6.15916937896558e-13	C10_Epidermis	gjb10	0.151
2.32709972445757e-09	0.94088	0.277	0.126	0.151	5.8359006889947e-05	C11_Epidermis	gstt2	0.151
2.41461483145554e-20	0.93378	0.287	0.136	0.151	6.0553710743242e-16	C10_Epidermis	ENSDARG00000039652	0.151
4.48791442809062e-07	0.915255	0.335	0.184	0.151	0.0112548	C11_Epidermis	DUS2	0.151
4.29921374912565e-13	0.77764	0.44	0.289	0.151	1.07815682400573e-08	C10_Epidermis	COL4A2	0.151
5.03109922147454e-08	0.754594	0.293	0.142	0.151	0.0012617	C11_Epidermis	inhbb	0.151
8.88418832316919e-06	0.751332	0.281	0.13	0.151	0.222798	C12_Epidermis	ENSDARG00000094246	0.151
8.10450898608141e-08	0.718488	0.298	0.147	0.151	0.00203245	C11_Epidermis	parp2	0.151
2.32943194802526e-07	0.670805	0.309	0.158	0.151	0.00584175	C11_Epidermis	ENSDARG00000104831	0.151
2.12232564029461e-13	0.615008	0.393	0.242	0.151	5.32236824073081e-09	C10_Epidermis	ENSDARG00000063511	0.151
1.31476064484858e-13	0.552263	0.36	0.209	0.151	3.29715674515126e-09	C10_Epidermis	ENSDARG00000110963	0.151
5.2524728672594e-07	0.54003	0.314	0.163	0.151	0.0131722	C11_Epidermis	tob1b	0.151
4.10954550175382e-08	0.519214	0.283	0.132	0.151	0.00103059	C11_Epidermis	ENSDARG00000094735	0.151
4.14429794786548e-08	0.51898	0.288	0.137	0.151	0.00103931	C11_Epidermis	ENSDARG00000025320	0.151
1.87793722712855e-10	0.501918	0.519	0.368	0.151	4.70949097819299e-06	C10_Epidermis	psmd1	0.151
2.47040249814849e-18	2.977	0.184	0.034	0.15	6.19527538485679e-14	C12_Epidermis	ch25hl2	0.15
1.90759573274719e-34	2.60554	0.178	0.028	0.15	4.78386857858341e-30	C11_Epidermis	zgc:174938	0.15
3.35728482985436e-30	2.40949	0.183	0.033	0.15	8.41939889630877e-26	C11_Epidermis	ENSDARG00000101842	0.15
1.06721230876695e-22	2.2213	0.194	0.044	0.15	2.67635502792577e-18	C11_Epidermis	scinla	0.15
3.33566767504735e-18	1.93906	0.209	0.059	0.15	8.36518739548376e-14	C11_Epidermis	gstm.3	0.15
1.20194020994125e-09	1.93842	0.228	0.078	0.15	3.01422565849067e-05	C12_Epidermis	ENSDARG00000062221	0.15
2.07813953213646e-12	1.78001	0.202	0.052	0.15	5.21155831869182e-08	C12_Epidermis	spint1b	0.15
5.57847237741587e-42	1.6644	0.207	0.057	0.15	1.39896930280835e-37	C10_Epidermis	zgc:194627	0.15
3.09357672318492e-38	1.63117	0.215	0.065	0.15	7.75807170640313e-34	C10_Epidermis	nupr1b	0.15
1.86208099238972e-20	1.302	0.199	0.049	0.15	4.66972671271495e-16	C11_Epidermis	cldnb	0.15
1.49013726220444e-24	1.29136	0.264	0.114	0.15	3.7369662261563e-20	C10_Epidermis	POSTN	0.15
1.35901248361361e-06	1.25385	0.272	0.122	0.15	0.0340813	C12_Epidermis	camk2a	0.15
3.85831451058579e-12	0.985565	0.236	0.086	0.15	9.67588112964705e-08	C11_Epidermis	ENSDARG00000069787	0.15
4.45785162463433e-10	0.957711	0.257	0.107	0.15	1.1179400304258e-05	C11_Epidermis	ARMC3	0.15
6.72745662065316e-06	0.823523	0.281	0.131	0.15	0.168711	C12_Epidermis	C14HXorf65	0.15
2.62976639938041e-09	0.797647	0.272	0.122	0.15	6.59492817636618e-05	C11_Epidermis	znf1015	0.15
1.75031705418123e-06	0.781608	0.263	0.113	0.15	0.0438945	C12_Epidermis	hpn	0.15
7.36018023627086e-09	0.731766	0.272	0.122	0.15	0.000184579	C11_Epidermis	si:dkey-7j14.6	0.15
5.56312833912971e-14	0.591662	0.349	0.199	0.15	1.39512132488695e-09	C10_Epidermis	cdc42ep2	0.15
5.6791652135555e-13	0.580044	0.376	0.226	0.15	1.42422105225545e-08	C10_Epidermis	slc31a1	0.15
5.52487476769566e-06	0.564274	0.372	0.222	0.15	0.138553	C11_Epidermis	TBCEL	0.15
4.84594380339239e-11	0.5368	0.459	0.309	0.15	1.21526578701474e-06	C10_Epidermis	PLPP1.1	0.15
4.20738830125387e-12	0.510992	0.399	0.249	0.15	1.05512883818844e-07	C10_Epidermis	dph5	0.15
2.26512902964064e-31	3.52725	0.167	0.018	0.149	5.68049058053279e-27	C12_Epidermis	irg1l	0.149
5.3113493372386e-18	3.10734	0.184	0.035	0.149	1.3319801867927e-13	C12_Epidermis	six2b	0.149
1.40400947777207e-38	2.93709	0.173	0.024	0.149	3.52097496835681e-34	C11_Epidermis	zgc:158846	0.149
3.83701771859299e-32	2.19853	0.178	0.029	0.149	9.6224730346875e-28	C11_Epidermis	ENSDARG00000078620	0.149
1.76063163518353e-12	2.09995	0.202	0.053	0.149	4.41531201471326e-08	C12_Epidermis	oard1	0.149
1.02514492864221e-41	1.81835	0.207	0.058	0.149	2.57085845204892e-37	C10_Epidermis	il13ra1	0.149
1.31325290030661e-18	1.81304	0.204	0.055	0.149	3.29337562338892e-14	C11_Epidermis	foxq1a	0.149
2.84375626407979e-17	1.67334	0.209	0.06	0.149	7.13157195905929e-13	C11_Epidermis	ENSDARG00000091584	0.149
4.45747667932753e-20	1.62763	0.199	0.05	0.149	1.11784600164176e-15	C11_Epidermis	fhad1	0.149
1.0327721860687e-27	1.52004	0.246	0.097	0.149	2.58998608822308e-23	C10_Epidermis	ENSDARG00000003395	0.149
2.87099277926096e-08	1.44182	0.237	0.088	0.149	0.000719988	C12_Epidermis	hoxa2b	0.149
4.19893666621616e-13	1.22068	0.23	0.081	0.149	1.05300933715369e-08	C11_Epidermis	grap2b	0.149
8.65169991717418e-25	1.19912	0.256	0.107	0.149	2.16967330522894e-20	C10_Epidermis	katnal2	0.149
4.52111861716249e-15	0.980121	0.215	0.066	0.149	1.13380612681201e-10	C11_Epidermis	slco1f1	0.149
6.09040422445258e-10	0.977834	0.257	0.108	0.149	1.52735157140822e-05	C11_Epidermis	btd	0.149
4.32059486712265e-12	0.969933	0.236	0.087	0.149	1.08351878077702e-07	C11_Epidermis	ENSDARG00000079705	0.149
4.64950141280385e-20	0.940346	0.287	0.138	0.149	1.16600196430295e-15	C10_Epidermis	fhl3b	0.149
1.37796335229786e-09	0.911849	0.257	0.108	0.149	3.45565649489257e-05	C11_Epidermis	ENSDARG00000099902	0.149
8.6697423561549e-18	0.836923	0.31	0.161	0.149	2.17419798807653e-13	C10_Epidermis	pnp5a	0.149
9.96826023699519e-08	0.818117	0.86	0.711	0.149	0.00249984	C12_Epidermis	scaper	0.149
2.23342750572512e-07	0.805842	0.309	0.16	0.149	0.00560099	C11_Epidermis	napepld	0.149
7.38455494939083e-09	0.792325	0.272	0.123	0.149	0.00018519	C11_Epidermis	lamb1b	0.149
3.15027655183351e-17	0.791025	0.312	0.163	0.149	7.90026353668807e-13	C10_Epidermis	hells	0.149
1.86707580190165e-08	0.783164	0.272	0.123	0.149	0.000468225	C11_Epidermis	ZMIZ1	0.149
5.87545915495495e-13	0.71754	0.405	0.256	0.149	1.4734476468796e-08	C10_Epidermis	MAP1S	0.149
3.27993771945128e-09	0.683628	0.262	0.113	0.149	8.22542781283992e-05	C11_Epidermis	hpn	0.149
5.55364897369188e-15	0.664119	0.333	0.184	0.149	1.39274408962245e-10	C10_Epidermis	ENSDARG00000110092	0.149
1.87251773485657e-12	0.605969	0.452	0.303	0.149	4.69589997547332e-08	C10_Epidermis	puf60b	0.149
7.16623741728847e-08	0.593321	0.283	0.134	0.149	0.00179715	C11_Epidermis	ENSDARG00000110077	0.149
1.63152852716803e-12	0.582014	0.521	0.372	0.149	4.09154724043198e-08	C10_Epidermis	tlcd4b	0.149
7.39690571228925e-09	0.576999	0.267	0.118	0.149	0.0001855	C11_Epidermis	ociad2	0.149
3.20299582098031e-07	0.561643	0.298	0.149	0.149	0.00803247	C11_Epidermis	actr10	0.149
2.0452929288689e-10	0.554307	0.492	0.343	0.149	5.12918560701743e-06	C10_Epidermis	lrrc8db	0.149
8.4910441357608e-07	0.550577	0.314	0.165	0.149	0.0212938	C11_Epidermis	susd4	0.149
1.14899612057984e-12	0.544656	0.376	0.227	0.149	2.88145247119012e-08	C10_Epidermis	ENSDARG00000086490	0.149
2.9220645911759e-12	0.533628	0.378	0.229	0.149	7.32795358175093e-08	C10_Epidermis	tes	0.149
4.25292678382196e-10	0.533375	0.927	0.778	0.149	1.06654897884687e-05	C11_Epidermis	rbfox2	0.149
1.62791863291827e-11	0.523044	0.44	0.291	0.149	4.08249434763244e-07	C10_Epidermis	pdcd2	0.149
1.17553689771807e-10	0.510705	0.527	0.378	0.149	2.94801143209737e-06	C10_Epidermis	gnai1	0.149
7.09203689352448e-22	2.7713	0.175	0.027	0.148	1.77854101215807e-17	C12_Epidermis	rab25a	0.148
5.9846144938281e-40	1.86487	0.209	0.061	0.148	1.50082162276221e-35	C10_Epidermis	nfkbiaa	0.148
1.5676541550937e-10	1.79538	0.211	0.063	0.148	3.93136309014398e-06	C12_Epidermis	snai1b	0.148
1.98333827076501e-44	1.73241	0.202	0.054	0.148	4.9738157154245e-40	C10_Epidermis	foxq1a	0.148
7.51711595783763e-14	1.6319	0.225	0.077	0.148	1.88514233990652e-09	C11_Epidermis	en1a	0.148
8.7200174315545e-21	1.59977	0.194	0.046	0.148	2.18680597148524e-16	C11_Epidermis	zgc:171778	0.148
6.43070931482969e-32	1.4709	0.225	0.077	0.148	1.61269328197299e-27	C10_Epidermis	pcolcea	0.148
1.07890093811854e-17	1.35106	0.204	0.056	0.148	2.70566777261368e-13	C11_Epidermis	dlx4b	0.148
1.78389539017103e-07	1.30851	0.246	0.098	0.148	0.00447365	C12_Epidermis	ENSDARG00000059855	0.148
5.48398461837697e-07	1.13524	0.254	0.106	0.148	0.0137527	C12_Epidermis	SMARCD2	0.148
6.01673300877089e-07	1.06728	0.254	0.106	0.148	0.0150888	C12_Epidermis	pofut2	0.148
2.67703102199127e-11	0.960027	0.241	0.093	0.148	6.71345839694971e-07	C11_Epidermis	ENSDARG00000076312	0.148
6.83805105088998e-06	0.904526	0.289	0.141	0.148	0.171485	C12_Epidermis	ENSDARG00000112038	0.148
8.34979119410888e-06	0.894723	0.281	0.133	0.148	0.209396	C12_Epidermis	cpn1	0.148
2.29384330179258e-17	0.77033	0.304	0.156	0.148	5.75250023223543e-13	C10_Epidermis	mthfsd	0.148
8.73122266041016e-10	0.656385	0.251	0.103	0.148	2.18961601877766e-05	C11_Epidermis	stub1	0.148
3.20893128603295e-07	0.645359	0.298	0.15	0.148	0.00804736	C11_Epidermis	ENSDARG00000061417	0.148
4.29631916515023e-15	0.605797	0.326	0.178	0.148	1.07743092023638e-10	C10_Epidermis	ENSDARG00000028541	0.148
1.74414914539294e-10	0.581236	0.49	0.342	0.148	4.3739772268164e-06	C10_Epidermis	cnn3b	0.148
1.61436126525521e-07	0.543509	0.288	0.14	0.148	0.0040485	C11_Epidermis	ubac2	0.148
3.87934731559947e-11	0.533246	0.424	0.276	0.148	9.72862719806036e-07	C10_Epidermis	oxsr1a	0.148
2.31045595088593e-08	0.522485	0.272	0.124	0.148	0.000579416	C11_Epidermis	bambib	0.148
3.65095120941436e-10	0.506713	0.529	0.381	0.148	9.15585544296933e-06	C10_Epidermis	ryr1b	0.148
1.2361471801605e-264	4.82163	0.153	0.006	0.147	3.10000989840649e-260	C10_Epidermis	ENSDARG00000105044	0.147
7.79634489768909e-44	3.08381	0.168	0.021	0.147	1.95516737344247e-39	C11_Epidermis	si:dkey-90l23.2	0.147
5.86887792918174e-64	2.51673	0.182	0.035	0.147	1.4717972070802e-59	C10_Epidermis	foxi1	0.147
1.16851307259408e-09	2.06728	0.219	0.072	0.147	2.93039708345143e-05	C12_Epidermis	zgc:162780	0.147
3.10345170209855e-43	1.88928	0.202	0.055	0.147	7.78283617852274e-39	C10_Epidermis	marveld1	0.147
1.34266474105182e-11	1.87739	0.202	0.055	0.147	3.36713463760976e-07	C12_Epidermis	si:ch211-93n23.7	0.147
3.95586079570313e-16	1.76261	0.209	0.062	0.147	9.9205077034643e-12	C11_Epidermis	sp8b	0.147
9.18371895522098e-33	1.62821	0.223	0.076	0.147	2.30309303959032e-28	C10_Epidermis	en1a	0.147
1.83485650785225e-09	1.59734	0.219	0.072	0.147	4.60145315039187e-05	C12_Epidermis	ENSDARG00000098387	0.147
1.40984156240172e-27	1.36446	0.24	0.093	0.147	3.53560067019104e-23	C10_Epidermis	CYP7B1	0.147
1.35436589976144e-12	1.32054	0.23	0.083	0.147	3.39647880342173e-08	C11_Epidermis	ARHGAP18	0.147
9.77353383621677e-20	1.21718	0.293	0.146	0.147	2.45100681544644e-15	C10_Epidermis	dusp22a	0.147
2.31938677245776e-11	1.21625	0.241	0.094	0.147	5.81655814796957e-07	C11_Epidermis	fgf24	0.147
7.02250848713571e-11	1.1485	0.241	0.094	0.147	1.76110467840389e-06	C11_Epidermis	ENSDARG00000102146	0.147
2.75468269433203e-23	1.07758	0.26	0.113	0.147	6.90819326084586e-19	C10_Epidermis	fzd2	0.147
6.08064269445379e-17	1.03065	0.32	0.173	0.147	1.52490357491512e-12	C10_Epidermis	adcyap1r1a	0.147
2.29834950025656e-20	1.02031	0.279	0.132	0.147	5.76380087674339e-16	C10_Epidermis	P3H1	0.147
3.33164346448759e-20	0.914729	0.277	0.13	0.147	8.35509548024199e-16	C10_Epidermis	f3a	0.147
4.07588283246306e-15	0.87753	0.366	0.219	0.147	1.02214989672509e-10	C10_Epidermis	ENSDARG00000101613	0.147
3.41704778043655e-16	0.864633	0.331	0.184	0.147	8.56927242377877e-12	C10_Epidermis	DAPK2	0.147
2.12771806721464e-08	0.805123	0.277	0.13	0.147	0.000533589	C11_Epidermis	dub	0.147
1.0914074008252e-15	0.795891	0.322	0.175	0.147	2.73703147978944e-11	C10_Epidermis	wdr47b	0.147
7.38026407782718e-60	0.785138	0.959	0.812	0.147	1.8508226254375e-55	C10_Epidermis	skia	0.147
1.86542607685801e-12	0.753982	0.225	0.078	0.147	4.67811551554452e-08	C11_Epidermis	dicp1.3-4	0.147
2.62533780304224e-14	0.734892	0.353	0.206	0.147	6.58382214246934e-10	C10_Epidermis	TENT4A	0.147
4.3185947907941e-09	0.733339	0.262	0.115	0.147	0.000108302	C11_Epidermis	nusap1	0.147
9.13099527240999e-13	0.733336	0.93	0.783	0.147	2.28987099441498e-08	C12_Epidermis	TNRC18	0.147
2.43860366778975e-09	0.700063	0.257	0.11	0.147	6.11553027808313e-05	C11_Epidermis	gchfr	0.147
6.73699593839881e-12	0.628464	0.421	0.274	0.147	1.68950384143165e-07	C10_Epidermis	cdkn1ca	0.147
2.79905955169515e-09	0.616417	0.257	0.11	0.147	7.01948154374109e-05	C11_Epidermis	znf362a	0.147
1.16499713272693e-12	0.597269	0.374	0.227	0.147	2.9215798094526e-08	C10_Epidermis	tmsb4x	0.147
4.63254568579824e-12	0.590217	0.397	0.25	0.147	1.16174980708448e-07	C10_Epidermis	atg5	0.147
4.74152668685613e-11	0.578414	0.488	0.341	0.147	1.18908006252978e-06	C10_Epidermis	NGEF	0.147
1.04273415474399e-06	0.532529	0.298	0.151	0.147	0.0261497	C11_Epidermis	PPP1R16A	0.147
1.74482168688661e-10	0.522516	0.409	0.262	0.147	4.37566382637425e-06	C10_Epidermis	TMEM94	0.147
1.02721418035092e-10	0.517598	0.643	0.496	0.147	2.57604772148404e-06	C10_Epidermis	arnt2	0.147
2.96473224297221e-133	3.61351	0.161	0.015	0.146	7.4349555189257e-129	C10_Epidermis	ENSDARG00000113329	0.146
4.95533125559333e-27	3.27435	0.167	0.021	0.146	1.2426979722777e-22	C12_Epidermis	crb3b	0.146
2.56136689763947e-13	2.20569	0.193	0.047	0.146	6.42339590590027e-09	C12_Epidermis	ENSDARG00000079637	0.146
5.03088968320901e-23	1.96322	0.188	0.042	0.146	1.26164651475516e-18	C11_Epidermis	inha	0.146
6.30838161925922e-38	1.84257	0.207	0.061	0.146	1.58201594247783e-33	C10_Epidermis	SOST	0.146
3.3337775387748e-28	1.43411	0.233	0.087	0.146	8.36044731173944e-24	C10_Epidermis	ENSDARG00000057826	0.146
8.69785523103696e-06	1.2341	0.298	0.152	0.146	0.218125	C12_Epidermis	haao	0.146
4.66592029232372e-07	1.21	0.254	0.108	0.146	0.0117012	C12_Epidermis	ENSDARG00000075818	0.146
5.10766476143807e-08	1.17381	0.228	0.082	0.146	0.0012809	C12_Epidermis	ccdc106a	0.146
3.86924654104904e-09	1.12278	0.262	0.116	0.146	9.70329647564279e-05	C11_Epidermis	sav1	0.146
1.05029230080944e-22	1.10905	0.262	0.116	0.146	2.63392303196991e-18	C10_Epidermis	cartl	0.146
4.34477165424815e-14	1.07381	0.215	0.069	0.146	1.08958183545235e-09	C11_Epidermis	krt18a.1	0.146
2.47903454578684e-13	1.06597	0.22	0.074	0.146	6.21692283392423e-09	C11_Epidermis	APOB	0.146
7.00045893546684e-19	0.983984	0.283	0.137	0.146	1.75557509183638e-14	C10_Epidermis	tuft1b	0.146
3.82452294296748e-13	0.978451	0.22	0.074	0.146	9.59113863637386e-09	C11_Epidermis	pon1	0.146
1.28072398669372e-18	0.940021	0.295	0.149	0.146	3.21179961383052e-14	C10_Epidermis	cmtm6	0.146
4.68610224556469e-15	0.857894	0.355	0.209	0.146	1.17518072114271e-10	C10_Epidermis	ppp2r2d	0.146
1.10206770665637e-17	0.856393	0.298	0.152	0.146	2.76376539475285e-13	C10_Epidermis	msx1b	0.146
6.12536747262853e-15	0.834357	0.343	0.197	0.146	1.53611965478578e-10	C10_Epidermis	aldh1a3	0.146
1.2889582474874e-09	0.779564	0.851	0.705	0.146	3.23244949304889e-05	C12_Epidermis	susd6	0.146
4.96735155526653e-17	0.762544	0.3	0.154	0.146	1.24571242302974e-12	C10_Epidermis	pskh1	0.146
1.86424331761106e-09	0.758466	0.257	0.111	0.146	4.67514939190502e-05	C11_Epidermis	hspa12b	0.146
1.91923285665509e-08	0.683774	0.272	0.126	0.146	0.000481305	C11_Epidermis	ESPNL	0.146
3.23463347626764e-08	0.66828	0.272	0.126	0.146	0.000811181	C11_Epidermis	nf2b	0.146
4.39479328910622e-06	0.665786	0.314	0.168	0.146	0.110213	C11_Epidermis	zgc:174263	0.146
8.9693610884423e-13	0.650079	0.364	0.218	0.146	2.24933637375956e-08	C10_Epidermis	rbm5	0.146
1.67529585758218e-13	0.584505	0.355	0.209	0.146	4.20130695164459e-09	C10_Epidermis	palm2akap2	0.146
2.49326256351468e-07	0.576867	0.283	0.137	0.146	0.0062526	C11_Epidermis	ube2r2	0.146
3.13223739990301e-28	0.54826	0.913	0.767	0.146	7.85502495147676e-24	C10_Epidermis	nxn	0.146
1.61270964960596e-41	3.69545	0.158	0.013	0.145	4.04435325928183e-37	C12_Epidermis	ENSDARG00000115173	0.145
8.02169154125914e-92	3.20944	0.167	0.022	0.145	2.01167980471697e-87	C10_Epidermis	prf1.9	0.145
1.22914200726666e-49	2.09917	0.19	0.045	0.145	3.08244232582332e-45	C10_Epidermis	gstt1b	0.145
1.0842618187063e-16	1.82	0.204	0.059	0.145	2.71911178895166e-12	C11_Epidermis	si:ch73-173h19.3	0.145
2.33585761593356e-37	1.77994	0.207	0.062	0.145	5.85786372923819e-33	C10_Epidermis	GALNT8	0.145
2.93154090792428e-08	1.74884	0.228	0.083	0.145	0.000735172	C12_Epidermis	snx18b	0.145
6.06009541414442e-44	1.73475	0.196	0.051	0.145	1.51975072795914e-39	C10_Epidermis	klf17	0.145
1.11938164210418e-07	1.40544	0.237	0.092	0.145	0.00280719	C12_Epidermis	rab18a	0.145
9.73733493000757e-26	1.29442	0.244	0.099	0.145	2.4419288537473e-21	C10_Epidermis	ENSDARG00000068030	0.145
1.2121709339365e-13	1.21665	0.215	0.07	0.145	3.03988226812596e-09	C11_Epidermis	plekha2	0.145
3.50577395922694e-07	1.21274	0.237	0.092	0.145	0.00879178	C12_Epidermis	ENSDARG00000102761	0.145
1.36224539463774e-22	1.18835	0.258	0.113	0.145	3.41623900067253e-18	C10_Epidermis	tmbim1a	0.145
9.165895735923e-20	1.05488	0.285	0.14	0.145	2.29862333265477e-15	C10_Epidermis	VILL	0.145
1.00562893961509e-20	0.948691	0.267	0.122	0.145	2.52191625476671e-16	C10_Epidermis	napab	0.145
1.21359231268254e-19	0.906548	0.277	0.132	0.145	3.04344680174527e-15	C10_Epidermis	mlh1	0.145
2.35116357800721e-15	0.904409	0.335	0.19	0.145	5.89624802092649e-11	C10_Epidermis	TBC1D2	0.145
6.56896353235539e-17	0.863831	0.306	0.161	0.145	1.64736467464409e-12	C10_Epidermis	ak3	0.145
1.43746715878906e-13	0.854961	0.362	0.217	0.145	3.6048801408112e-09	C10_Epidermis	dgat1b	0.145
6.72072459804936e-16	0.847689	0.322	0.177	0.145	1.68542331469882e-11	C10_Epidermis	gnl1	0.145
7.76131206120979e-12	0.750707	0.895	0.75	0.145	1.94638183871019e-07	C12_Epidermis	bcl11aa	0.145
3.06025317748276e-08	0.641653	0.267	0.122	0.145	0.00076745	C11_Epidermis	TGFBR2	0.145
3.52766057196821e-07	0.639499	0.293	0.148	0.145	0.00884667	C11_Epidermis	bmper	0.145
1.37347981310644e-07	0.618421	0.283	0.138	0.145	0.00344441	C11_Epidermis	ENSDARG00000079645	0.145
3.73048164389804e-08	0.614509	0.272	0.127	0.145	0.00093553	C11_Epidermis	RCBTB2	0.145
2.05636920690551e-06	0.59987	0.309	0.164	0.145	0.0515696	C11_Epidermis	mapre1a	0.145
4.90281278488515e-07	0.583184	0.825	0.68	0.145	0.0122953	C12_Epidermis	ENSDARG00000059475	0.145
2.00044266738696e-07	0.58108	0.283	0.138	0.145	0.00501671	C11_Epidermis	tmem63a	0.145
1.46027749260592e-16	0.508747	0.826	0.681	0.145	3.66208389595712e-12	C10_Epidermis	picalma	0.145
5.58141208135625e-11	0.503017	0.393	0.248	0.145	1.39970652176252e-06	C10_Epidermis	elp3	0.145
7.06949418236097e-15	2.56731	0.184	0.04	0.144	1.77288775105248e-10	C12_Epidermis	msx2b	0.144
3.53610756309473e-43	2.09825	0.198	0.054	0.144	8.86785054672896e-39	C10_Epidermis	FAM167B	0.144
1.06127376630606e-10	1.93762	0.202	0.058	0.144	2.66146235114233e-06	C12_Epidermis	zgc:110626	0.144
7.23531315993522e-19	1.82666	0.194	0.05	0.144	1.81447183424855e-14	C11_Epidermis	ENSDARG00000075181	0.144
7.14422744229731e-10	1.70928	0.211	0.067	0.144	1.79162935797932e-05	C12_Epidermis	si:ch73-335l21.4	0.144
1.31829492188091e-10	1.696	0.202	0.058	0.144	3.30602000509293e-06	C12_Epidermis	MKRN2OS	0.144
5.37892512973923e-28	1.52823	0.231	0.087	0.144	1.348926844036e-23	C10_Epidermis	fam83fb	0.144
9.88169435810286e-09	1.36386	0.219	0.075	0.144	0.000247813	C12_Epidermis	nfe2	0.144
7.45285847916373e-08	1.21771	0.228	0.084	0.144	0.00186903	C12_Epidermis	rapsn	0.144
1.928516525213e-12	1.21169	0.225	0.081	0.144	4.83633374192916e-08	C11_Epidermis	ENSDARG00000077028	0.144
1.50300269031598e-10	1.10159	0.241	0.097	0.144	3.76923014677441e-06	C11_Epidermis	ENSDARG00000102271	0.144
7.77051717484171e-11	1.09557	0.241	0.097	0.144	1.9486902971068e-06	C11_Epidermis	ENSDARG00000037967	0.144
5.05942831473045e-24	1.08586	0.244	0.1	0.144	1.2688034327681e-19	C10_Epidermis	PLEKHH2	0.144
2.62892673793306e-14	0.949276	0.209	0.065	0.144	6.59282247338853e-10	C11_Epidermis	amh	0.144
9.13048828512623e-12	0.793748	0.225	0.081	0.144	2.28974385214396e-07	C11_Epidermis	ptgr2	0.144
2.40301170539405e-07	0.785417	0.288	0.144	0.144	0.00602627	C11_Epidermis	si:dkey-5i3.5	0.144
3.21091036920754e-53	0.734717	0.934	0.79	0.144	8.05232102389867e-49	C10_Epidermis	PLEKHA6	0.144
3.88844033704863e-07	0.700534	0.283	0.139	0.144	0.00975143	C11_Epidermis	trafd1	0.144
1.32486516862766e-06	0.69494	0.319	0.175	0.144	0.033225	C11_Epidermis	ENSDARG00000093412	0.144
1.40142844733018e-07	0.636248	0.277	0.133	0.144	0.0035145	C11_Epidermis	mlh1	0.144
7.47524920409658e-13	0.609381	0.37	0.226	0.144	1.87464299540334e-08	C10_Epidermis	SEC14L1	0.144
4.56919457939674e-07	0.592514	0.288	0.144	0.144	0.0114586	C11_Epidermis	ubc	0.144
6.10973560945056e-07	0.570756	0.288	0.144	0.144	0.015322	C11_Epidermis	ENSDARG00000113632	0.144
8.46096554455508e-06	0.548105	0.34	0.196	0.144	0.212184	C11_Epidermis	mtpn	0.144
6.50842607321702e-07	0.543471	0.293	0.149	0.144	0.0163218	C11_Epidermis	ENSDARG00000098915	0.144
2.02563759548204e-73	5.21752	0.149	0.006	0.143	5.07989396194985e-69	C12_Epidermis	zgc:194101	0.143
1.77780161119677e-22	3.24905	0.167	0.024	0.143	4.45837088055927e-18	C12_Epidermis	trim63a	0.143
2.61273874616626e-29	2.71414	0.173	0.03	0.143	6.55222622763574e-25	C11_Epidermis	scpp5	0.143
7.49455512801838e-34	2.60809	0.168	0.025	0.143	1.87948453500445e-29	C11_Epidermis	ENSDARG00000077697	0.143
4.6130647415544e-52	2.34973	0.184	0.041	0.143	1.15686437588701e-47	C10_Epidermis	hoxb1a	0.143
1.67758665732935e-23	2.27844	0.183	0.04	0.143	4.20705181925053e-19	C11_Epidermis	si:ch73-234b20.5	0.143
2.0061822915286e-22	1.85771	0.183	0.04	0.143	5.03110395069542e-18	C11_Epidermis	tmem45b	0.143
7.12224531288852e-17	1.69716	0.199	0.056	0.143	1.78611667956618e-12	C11_Epidermis	mgst1.1	0.143
2.86566632076237e-22	1.6212	0.183	0.04	0.143	7.18651799920786e-18	C11_Epidermis	ENSDARG00000034717	0.143
4.5921014104346e-22	1.27598	0.256	0.113	0.143	1.15160719170879e-17	C10_Epidermis	ENSDARG00000117105	0.143
3.11322713525694e-08	1.23527	0.219	0.076	0.143	0.000780735	C12_Epidermis	ENSDARG00000086126	0.143
9.28833392186943e-06	1.19031	0.272	0.129	0.143	0.232933	C12_Epidermis	prrc1	0.143
6.49622471454528e-10	1.16503	0.246	0.103	0.143	1.62912323391367e-05	C11_Epidermis	ENSDARG00000112342	0.143
2.38879555162731e-11	1.15372	0.23	0.087	0.143	5.99062148437096e-07	C11_Epidermis	si:dkey-69o16.5	0.143
5.30297961875964e-17	1.04959	0.312	0.169	0.143	1.32988122879254e-12	C10_Epidermis	mms19	0.143
4.18889269590671e-23	1.04324	0.956	0.813	0.143	1.05049051027948e-18	C12_Epidermis	fat3a	0.143
1.7815060335462e-06	0.97219	0.246	0.103	0.143	0.0446766	C12_Epidermis	atad1b	0.143
9.77020375680361e-09	0.948447	0.262	0.119	0.143	0.000245017	C11_Epidermis	wdr44	0.143
1.37756806484404e-09	0.861839	0.246	0.103	0.143	3.45466519301589e-05	C11_Epidermis	tert	0.143
1.04392153886367e-63	0.850491	0.959	0.816	0.143	2.61794643516232e-59	C10_Epidermis	PCDH7	0.143
3.20409644730778e-06	0.82682	0.254	0.111	0.143	0.0803523	C12_Epidermis	snai2	0.143
5.42545402061822e-09	0.77052	0.251	0.108	0.143	0.00013606	C11_Epidermis	st6galnac1.2	0.143
8.24191793324196e-10	0.763489	0.241	0.098	0.143	2.06690817929842e-05	C11_Epidermis	ENSDARG00000059855	0.143
1.92065512045656e-14	0.724143	0.339	0.196	0.143	4.81661891108096e-10	C10_Epidermis	PDK2	0.143
4.29675091149151e-08	0.688908	0.267	0.124	0.143	0.00107754	C11_Epidermis	ORAI1	0.143
8.49476078172804e-08	0.64779	0.277	0.134	0.143	0.00213032	C11_Epidermis	anxa13l	0.143
5.09758901249114e-11	0.634723	0.912	0.769	0.143	1.27837337255253e-06	C12_Epidermis	daam1b	0.143
6.66868300795047e-07	0.6303	0.298	0.155	0.143	0.0167237	C11_Epidermis	mst1	0.143
2.4571517884273e-07	0.614045	0.277	0.134	0.143	0.00616205	C11_Epidermis	XDH	0.143
4.48065102010322e-07	0.611621	0.288	0.145	0.143	0.0112366	C11_Epidermis	wdr3	0.143
6.44534492457566e-07	0.579765	0.283	0.14	0.143	0.0161636	C11_Epidermis	ENSDARG00000096457	0.143
3.54647635999921e-07	0.57085	0.293	0.15	0.143	0.00889385	C11_Epidermis	gnmt	0.143
6.34865798693288e-11	0.564028	0.496	0.353	0.143	1.59211644996303e-06	C10_Epidermis	angpt1	0.143
8.16619486068156e-13	0.520867	0.345	0.202	0.143	2.04791834716172e-08	C10_Epidermis	stxbp6	0.143
2.81174167264392e-10	2.30889	0.202	0.06	0.142	7.05128576665642e-06	C12_Epidermis	ENSDARG00000114484	0.142
3.18841785362586e-62	2.18046	0.174	0.032	0.142	7.99591429332293e-58	C10_Epidermis	s100v1	0.142
1.14693054019813e-21	1.77907	0.183	0.041	0.142	2.87627240870886e-17	C11_Epidermis	si:dkeyp-69e1.8	0.142
6.23422095569293e-40	1.77414	0.196	0.054	0.142	1.56341793126867e-35	C10_Epidermis	dlx4b	0.142
4.61365475155476e-10	1.6674	0.202	0.06	0.142	1.1570123385949e-05	C12_Epidermis	zgc:171857	0.142
1.17414360658111e-25	1.41059	0.238	0.096	0.142	2.94451733658411e-21	C10_Epidermis	ugt1b1	0.142
3.56525412238993e-06	1.34159	0.263	0.121	0.142	0.0894094	C12_Epidermis	zgc:113423	0.142
4.41141392772906e-15	1.27053	0.204	0.062	0.142	1.10629438479589e-10	C11_Epidermis	zgc:158343	0.142
1.50163902043456e-21	1.25196	0.262	0.12	0.142	3.76581033544579e-17	C10_Epidermis	MYLK4	0.142
1.4418802031946e-11	1.21493	0.23	0.088	0.142	3.61594717357142e-07	C11_Epidermis	cebpb	0.142
1.75780229760949e-19	1.18876	0.275	0.133	0.142	4.40821660194508e-15	C10_Epidermis	fut9b.3	0.142
1.62389873081529e-08	1.17391	0.272	0.13	0.142	0.000407241	C11_Epidermis	RPAP1	0.142
4.10178679335346e-17	1.13985	0.194	0.052	0.142	1.02864609203718e-12	C11_Epidermis	TMOD1	0.142
8.78655206843439e-20	1.1047	0.271	0.129	0.142	2.20349152772198e-15	C10_Epidermis	mogat3b	0.142
2.17616228407115e-10	1.00666	0.236	0.094	0.142	5.45737977599362e-06	C11_Epidermis	slc2a12	0.142
2.18239783866163e-22	0.978364	0.248	0.106	0.142	5.47301729979563e-18	C10_Epidermis	tmem54a	0.142
2.08802277562241e-09	0.929762	0.246	0.104	0.142	5.23634351670587e-05	C11_Epidermis	ercc6l	0.142
1.33586776231173e-17	0.863921	0.293	0.151	0.142	3.35008917432535e-13	C10_Epidermis	spo11	0.142
2.07199231493841e-07	0.815697	0.283	0.141	0.142	0.00519614	C11_Epidermis	rangap1a	0.142
2.84693076940358e-06	0.797305	0.304	0.162	0.142	0.0713953	C11_Epidermis	ENSDARG00000102015	0.142
1.05996965601383e-13	0.777503	0.345	0.203	0.142	2.65819190335147e-09	C10_Epidermis	scrn2	0.142
2.74770581684485e-09	0.730564	0.251	0.109	0.142	6.89069664748351e-05	C11_Epidermis	ugt1a1	0.142
7.6784383849049e-13	0.708665	0.36	0.218	0.142	1.92559877816645e-08	C10_Epidermis	ENSDARG00000041904	0.142
1.09070662049684e-08	0.641059	0.251	0.109	0.142	0.000273527	C11_Epidermis	ENSDARG00000015607	0.142
3.14737561144006e-14	0.638662	0.333	0.191	0.142	7.89298855836939e-10	C10_Epidermis	THBS1	0.142
3.47023066906103e-11	0.572249	0.407	0.265	0.142	8.70264447187124e-07	C10_Epidermis	mcm9	0.142
4.37268587488008e-13	0.566922	0.351	0.209	0.142	1.09658216370243e-08	C10_Epidermis	colec12	0.142
6.61771314882865e-08	0.543376	0.262	0.12	0.142	0.00165959	C11_Epidermis	zgc:113423	0.142
6.79336073282845e-07	0.534416	0.283	0.141	0.142	0.0170364	C11_Epidermis	lman2lb	0.142
5.35272202696645e-11	0.530658	0.407	0.265	0.142	1.34235562992265e-06	C10_Epidermis	lmf2a	0.142
1.29957334348524e-08	0.524249	0.251	0.109	0.142	0.000325907	C11_Epidermis	DENND4C	0.142
1.56046570731384e-106	3.23209	0.159	0.018	0.141	3.91333590080166e-102	C10_Epidermis	si:ch73-226l13.2	0.141
1.68253757393725e-13	2.7669	0.184	0.043	0.141	4.21946772791985e-09	C12_Epidermis	ENSDARG00000090202	0.141
5.06832037870024e-27	2.12218	0.173	0.032	0.141	1.27103338457045e-22	C11_Epidermis	ENSDARG00000033802	0.141
1.01316234171264e-23	1.93096	0.178	0.037	0.141	2.54080852054696e-19	C11_Epidermis	neu3.2	0.141
3.34074623084987e-08	1.79526	0.219	0.078	0.141	0.000837792	C12_Epidermis	ptges	0.141
7.49683518422584e-10	1.79505	0.202	0.061	0.141	1.88005632750016e-05	C12_Epidermis	si:ch211-105c13.3	0.141
5.72220665239307e-09	1.77445	0.211	0.07	0.141	0.000143501	C12_Epidermis	serpinh1a	0.141
5.08931924245945e-09	1.669	0.211	0.07	0.141	0.00012763	C12_Epidermis	ENSDARG00000009885	0.141
3.8870910383513e-30	1.60195	0.217	0.076	0.141	9.74804690597738e-26	C10_Epidermis	cebpa	0.141
8.76972526527789e-38	1.54873	0.198	0.057	0.141	2.19927170202639e-33	C10_Epidermis	niban1a	0.141
1.15817992743186e-12	1.54184	0.22	0.079	0.141	2.90448362201363e-08	C11_Epidermis	ENSDARG00000093289	0.141
3.5401329671829e-19	1.52015	0.188	0.047	0.141	8.87794545510127e-15	C11_Epidermis	gstt1b	0.141
1.25371618578392e-15	1.51997	0.199	0.058	0.141	3.14406945070891e-11	C11_Epidermis	ENSDARG00000087403	0.141
9.75318008234147e-08	1.47488	0.228	0.087	0.141	0.0024459	C12_Epidermis	serinc2	0.141
8.54246265662628e-31	1.40645	0.213	0.072	0.141	2.14227878502874e-26	C10_Epidermis	hoxa1a	0.141
3.45725723102739e-23	1.29202	0.246	0.105	0.141	8.67010968397049e-19	C10_Epidermis	tdrd1	0.141
8.26801014101346e-30	1.27173	0.215	0.074	0.141	2.07345158316335e-25	C10_Epidermis	ftr82	0.141
4.14814062891863e-19	0.990125	0.275	0.134	0.141	1.04027070692021e-14	C10_Epidermis	MYO5C	0.141
3.11089569995185e-06	0.914593	0.246	0.105	0.141	0.078015	C12_Epidermis	ENSDARG00000102823	0.141
1.23483852125075e-07	0.911357	0.219	0.078	0.141	0.00309673	C12_Epidermis	GGH	0.141
1.35065299081858e-09	0.742109	0.241	0.1	0.141	3.38716757037485e-05	C11_Epidermis	ZFP64	0.141
7.52784143694849e-09	0.732519	0.251	0.11	0.141	0.000188783	C11_Epidermis	si:dkey-39a18.1	0.141
6.14048015421635e-08	0.718168	0.262	0.121	0.141	0.00153991	C11_Epidermis	sirt5	0.141
1.06050373277596e-09	0.683194	0.868	0.727	0.141	2.65953126105555e-05	C12_Epidermis	ARID3A	0.141
6.34840602411279e-13	0.640884	0.353	0.212	0.141	1.59205326272701e-08	C10_Epidermis	ENSDARG00000033501	0.141
1.10887241932574e-10	0.607624	0.428	0.287	0.141	2.78083025318509e-06	C10_Epidermis	CDS1	0.141
3.14247183067652e-14	0.605511	0.318	0.177	0.141	7.88069085697058e-10	C10_Epidermis	gjc4b	0.141
1.05913086810823e-07	0.602926	0.904	0.763	0.141	0.00265609	C12_Epidermis	zfhx3b	0.141
1.15406347222996e-11	0.592259	0.374	0.233	0.141	2.8941603756583e-07	C10_Epidermis	TECTA	0.141
9.30513352473885e-07	0.574523	0.288	0.147	0.141	0.0233354	C11_Epidermis	ANTXR1.1	0.141
1.80331575698135e-07	0.541872	0.272	0.131	0.141	0.00452236	C11_Epidermis	stc2a	0.141
1.04108962157386e-26	0.531544	0.895	0.754	0.141	2.61084455298292e-22	C10_Epidermis	gpc3	0.141
1.08981912311991e-26	0.526833	0.897	0.756	0.141	2.73304839696012e-22	C10_Epidermis	scrib	0.141
7.14087349870189e-11	0.526356	0.415	0.274	0.141	1.79078825600446e-06	C10_Epidermis	adsl	0.141
9.74268811475947e-31	0.518558	0.942	0.801	0.141	2.44327132541938e-26	C10_Epidermis	nfyc	0.141
4.38216550017889e-08	0.517311	0.257	0.116	0.141	0.00109896	C11_Epidermis	nup54	0.141
1.84642468290598e-06	0.505967	0.298	0.157	0.141	0.0463046	C11_Epidermis	SLC16A13	0.141
1.33510976826028e-51	4.53521	0.149	0.009	0.14	3.34818827684312e-47	C12_Epidermis	ENSDARG00000092106	0.14
3.01968909454303e-37	2.65476	0.162	0.022	0.14	7.572776311295e-33	C11_Epidermis	unc93a	0.14
1.02205076944685e-25	2.20588	0.173	0.033	0.14	2.56309891961881e-21	C11_Epidermis	plek2	0.14
6.03376219407187e-13	2.16472	0.184	0.044	0.14	1.51314688302934e-08	C12_Epidermis	rpz4	0.14
6.62785281229502e-23	2.00676	0.178	0.038	0.14	1.66213292826734e-18	C11_Epidermis	acta2	0.14
6.54900584258457e-10	1.83347	0.202	0.062	0.14	1.64235968520336e-05	C12_Epidermis	slc9a2	0.14
8.62662798836112e-34	1.8273	0.205	0.065	0.14	2.1633857669212e-29	C10_Epidermis	barx1	0.14
1.06418212398896e-35	1.75787	0.202	0.062	0.14	2.66875593053951e-31	C10_Epidermis	zgc:195075	0.14
5.62081180181174e-39	1.74365	0.196	0.056	0.14	1.40958718365835e-34	C10_Epidermis	bin2b	0.14
3.2745628443072e-08	1.55961	0.219	0.079	0.14	0.000821195	C12_Epidermis	ENSDARG00000111911	0.14
1.53497475748315e-27	1.33631	0.221	0.081	0.14	3.84940969681624e-23	C10_Epidermis	gpr160	0.14
2.24123342150351e-12	1.29083	0.215	0.075	0.14	5.62056517444649e-08	C11_Epidermis	ENSDARG00000099903	0.14
3.61752310414247e-14	1.2226	0.204	0.064	0.14	9.07202444056848e-10	C11_Epidermis	chp2	0.14
2.90399465340895e-11	1.16064	0.225	0.085	0.14	7.28263779181897e-07	C11_Epidermis	ENSDARG00000074365	0.14
4.96203299187092e-23	1.14891	0.24	0.1	0.14	1.24437863370139e-18	C10_Epidermis	bcl6ab	0.14
1.76384575634065e-10	1.12727	0.23	0.09	0.14	4.42337238775109e-06	C11_Epidermis	ENSDARG00000110481	0.14
5.63110113018567e-11	1.04703	0.225	0.085	0.14	1.41216754142796e-06	C11_Epidermis	snx5	0.14
2.09426511786291e-11	1.04382	0.22	0.08	0.14	5.25199806257659e-07	C11_Epidermis	matn1	0.14
3.537987515007e-13	1.03565	0.209	0.069	0.14	8.87256509013454e-09	C11_Epidermis	KLHL38	0.14
1.21429664075718e-14	0.852464	0.341	0.201	0.14	3.04521311569085e-10	C10_Epidermis	hbs1l	0.14
4.5592648445834e-09	0.82959	0.241	0.101	0.14	0.000114337	C11_Epidermis	bcl6ab	0.14
1.91602229932075e-08	0.819815	0.257	0.117	0.14	0.0004805	C11_Epidermis	rtn4ip1	0.14
1.34556505302365e-12	0.641037	0.339	0.199	0.14	3.37440803997271e-08	C10_Epidermis	ENSDARG00000116146	0.14
8.73470158666955e-08	0.63942	0.86	0.72	0.14	0.00219049	C12_Epidermis	ENSDARG00000104380	0.14
8.98889531085024e-14	0.621999	0.318	0.178	0.14	2.25423516605502e-09	C10_Epidermis	slc25a37	0.14
8.57007767515107e-11	0.596802	0.395	0.255	0.14	2.14920407937439e-06	C10_Epidermis	zgc:63587	0.14
3.57922371513583e-06	0.596399	0.825	0.685	0.14	0.0897598	C12_Epidermis	ccdc88c	0.14
3.47057960712311e-06	0.594019	0.304	0.164	0.14	0.0870352	C11_Epidermis	slc38a7	0.14
5.98966342839477e-08	0.588973	0.257	0.117	0.14	0.00150209	C11_Epidermis	traf1	0.14
2.32550326411146e-06	0.578891	0.868	0.728	0.14	0.058319	C12_Epidermis	ITPR1.1	0.14
8.91223858775711e-08	0.557354	0.262	0.122	0.14	0.00223501	C11_Epidermis	ENSDARG00000077327	0.14
4.31608302038708e-11	0.554473	0.39	0.25	0.14	1.08238729985267e-06	C10_Epidermis	ankrd50	0.14
1.44498983173991e-06	0.550223	0.283	0.143	0.14	0.0362375	C11_Epidermis	mtx1a	0.14
8.25556999391885e-06	0.53795	0.319	0.179	0.14	0.207033	C11_Epidermis	FAM118B	0.14
2.03534775808948e-07	0.515877	0.267	0.127	0.14	0.00510425	C11_Epidermis	ENSDARG00000095817	0.14
4.40704271577045e-19	2.64269	0.167	0.028	0.139	1.10519817226091e-14	C12_Epidermis	ENSDARG00000107053	0.139
6.23412974299825e-36	2.46827	0.162	0.023	0.139	1.5633950569491e-31	C11_Epidermis	b3gnt5b	0.139
4.26281445921307e-15	2.28936	0.175	0.036	0.139	1.06902861008145e-10	C12_Epidermis	ENSDARG00000079310	0.139
3.58581322994561e-22	2.08267	0.178	0.039	0.139	8.9925024180576e-18	C11_Epidermis	fkbp7	0.139
1.85223856295149e-09	1.71881	0.202	0.063	0.139	4.64504386816973e-05	C12_Epidermis	ENSDARG00000053961	0.139
7.32508527839752e-31	1.65076	0.211	0.072	0.139	1.83698488611653e-26	C10_Epidermis	ENSDARG00000089131	0.139
3.02497578280725e-35	1.62423	0.2	0.061	0.139	7.58603426812402e-31	C10_Epidermis	rhogb	0.139
2.54533305640484e-16	1.59226	0.194	0.055	0.139	6.38318623885205e-12	C11_Epidermis	dhrs13l1	0.139
1.04510612639688e-06	1.3913	0.237	0.098	0.139	0.0262092	C12_Epidermis	nfrkb	0.139
6.83768761751708e-07	1.36224	0.237	0.098	0.139	0.0171476	C12_Epidermis	ugt1b1	0.139
1.71965006663189e-25	1.32367	0.229	0.09	0.139	4.31253843709947e-21	C10_Epidermis	ptgis	0.139
3.38824479116763e-27	1.28958	0.223	0.084	0.139	8.49704028729018e-23	C10_Epidermis	ifnlr1	0.139
1.48467325783967e-21	1.12312	0.246	0.107	0.139	3.72326359601033e-17	C10_Epidermis	hoxb2a	0.139
2.02573665274381e-08	1.01687	0.262	0.123	0.139	0.000508014	C11_Epidermis	cd151l	0.139
1.77744461563573e-19	0.921397	0.26	0.121	0.139	4.45747560709128e-15	C10_Epidermis	TGFBR2	0.139
4.74417944355871e-09	0.860361	0.246	0.107	0.139	0.000118975	C11_Epidermis	ENSDARG00000110697	0.139
1.82946636224006e-13	0.753721	0.355	0.216	0.139	4.58793574322563e-09	C10_Epidermis	fbxl14b	0.139
3.48819273879776e-14	0.753099	0.318	0.179	0.139	8.74768975035702e-10	C10_Epidermis	cpm	0.139
4.91645596255507e-07	0.746717	0.283	0.144	0.139	0.0123295	C11_Epidermis	ecsit	0.139
4.13888978389499e-52	0.703514	0.973	0.834	0.139	1.03795078000519e-47	C10_Epidermis	sesn1	0.139
1.5607685094925e-08	0.690088	0.246	0.107	0.139	0.00039141	C11_Epidermis	tbc1d7	0.139
1.54006164978236e-08	0.624646	0.246	0.107	0.139	0.000386217	C11_Epidermis	tmem18	0.139
1.35813404986587e-08	0.619486	0.246	0.107	0.139	0.000340593	C11_Epidermis	nmnat1	0.139
6.10355189691985e-06	0.560088	0.304	0.165	0.139	0.153065	C11_Epidermis	PLCB4	0.139
2.15719633243168e-09	0.537194	0.236	0.097	0.139	5.40981696247217e-05	C11_Epidermis	ENSDARG00000071604	0.139
1.86217264891403e-11	0.527001	0.382	0.243	0.139	4.66995656894662e-07	C10_Epidermis	PRSS12	0.139
6.04944654417971e-18	2.96067	0.167	0.029	0.138	1.51708020434939e-13	C12_Epidermis	si:ch211-195b11.3	0.138
4.41727649460945e-74	2.7695	0.163	0.025	0.138	1.10776459931816e-69	C10_Epidermis	ENSDARG00000109442	0.138
2.83397896775634e-18	2.67601	0.167	0.029	0.138	7.10705245533934e-14	C12_Epidermis	krt17	0.138
2.66056409606375e-18	2.5905	0.167	0.029	0.138	6.67216264010866e-14	C12_Epidermis	zgc:174938	0.138
7.27492632154865e-25	2.55156	0.173	0.035	0.138	1.82440602291797e-20	C11_Epidermis	thy1	0.138
1.65567712803536e-07	1.8441	0.228	0.09	0.138	0.00415211	C12_Epidermis	commd1	0.138
4.15324713878015e-44	1.81937	0.184	0.046	0.138	1.04155131746329e-39	C10_Epidermis	ENSDARG00000114696	0.138
6.73853585423905e-07	1.48134	0.237	0.099	0.138	0.0168989	C12_Epidermis	ENSDARG00000100131	0.138
1.29324055037505e-26	1.43078	0.223	0.085	0.138	3.24318865223055e-22	C10_Epidermis	zgc:154055	0.138
2.88529552969384e-07	1.42276	0.228	0.09	0.138	0.00723574	C12_Epidermis	ENSDARG00000058254	0.138
1.23211001946148e-23	1.42275	0.24	0.102	0.138	3.08988550680549e-19	C10_Epidermis	arpc2	0.138
1.14051845707003e-29	1.41641	0.211	0.073	0.138	2.86019218664022e-25	C10_Epidermis	six2a	0.138
9.08551904305669e-07	1.38892	0.237	0.099	0.138	0.0227847	C12_Epidermis	ENSDARG00000086052	0.138
1.64086404698134e-14	1.34185	0.199	0.061	0.138	4.11495885701981e-10	C11_Epidermis	fbxo2	0.138
1.74629602819673e-11	1.33648	0.22	0.082	0.138	4.37936117951175e-07	C11_Epidermis	si:dkey-119f1.1	0.138
5.83855135651711e-08	1.31248	0.211	0.073	0.138	0.00146419	C12_Epidermis	gbgt1l1	0.138
7.66009849046694e-23	1.27362	0.24	0.102	0.138	1.9209994994393e-18	C10_Epidermis	hnf1bb	0.138
1.86370941508656e-11	1.26346	0.22	0.082	0.138	4.67381047115408e-07	C11_Epidermis	pmp22a	0.138
6.14634599565241e-25	1.22979	0.229	0.091	0.138	1.54138064878971e-20	C10_Epidermis	ENSDARG00000069168	0.138
1.06599930266802e-13	1.15391	0.204	0.066	0.138	2.67331305123087e-09	C11_Epidermis	ENSDARG00000054363	0.138
1.19700818602506e-25	1.15221	0.223	0.085	0.138	3.00185712891366e-21	C10_Epidermis	ENSDARG00000079705	0.138
9.75058530677133e-13	1.11099	0.209	0.071	0.138	2.44525178323212e-08	C11_Epidermis	ENSDARG00000074345	0.138
3.1208191114954e-08	0.995887	0.262	0.124	0.138	0.000782639	C11_Epidermis	ENSDARG00000100872	0.138
5.04042697589634e-17	0.990364	0.287	0.149	0.138	1.26403827701528e-12	C10_Epidermis	gnmt	0.138
3.14178751024807e-11	0.771542	0.895	0.757	0.138	7.87897471820011e-07	C12_Epidermis	MAGI3.1	0.138
2.05417712903589e-06	0.750081	0.298	0.16	0.138	0.0515147	C11_Epidermis	ENSDARG00000054645	0.138
6.49162454247031e-15	0.711377	0.304	0.166	0.138	1.62796960276071e-10	C10_Epidermis	PTS	0.138
5.61793528808288e-09	0.695954	0.241	0.103	0.138	0.000140887	C11_Epidermis	cdk4	0.138
9.10206631799479e-10	0.675175	0.23	0.092	0.138	2.28261619122673e-05	C11_Epidermis	FRK	0.138
3.92243922544689e-09	0.667257	0.241	0.103	0.138	9.83669308957571e-05	C11_Epidermis	gpx7	0.138
1.2753332035764e-06	0.608799	0.288	0.15	0.138	0.0319828	C11_Epidermis	dnmt3bb.2	0.138
1.69453434696536e-09	0.583088	0.494	0.356	0.138	4.24955323531972e-05	C10_Epidermis	banp	0.138
6.96414447280352e-07	0.570562	0.272	0.134	0.138	0.0174647	C11_Epidermis	hmgcrb	0.138
9.40069860832221e-32	0.558724	0.917	0.779	0.138	2.35750719699504e-27	C10_Epidermis	schip1	0.138
5.43650067804492e-07	0.547372	0.272	0.134	0.138	0.0136337	C11_Epidermis	ENSDARG00000091595	0.138
4.57511960748392e-07	0.536298	0.272	0.134	0.138	0.0114735	C11_Epidermis	FBXO42	0.138
1.5411439329208e-09	0.532327	0.612	0.474	0.138	3.86488075497879e-05	C10_Epidermis	spryd3	0.138
5.0885363866307e-10	0.510014	0.401	0.263	0.138	1.27610315503925e-05	C10_Epidermis	si:dkey-18j18.3	0.138
6.36705741806338e-40	3.33282	0.157	0.02	0.137	1.59673065930194e-35	C11_Epidermis	f2rl1.2	0.137
8.07018824347277e-19	1.9816	0.183	0.046	0.137	2.0238418076981e-14	C11_Epidermis	wnt5a	0.137
1.88257565854878e-46	1.87121	0.18	0.043	0.137	4.72112323650863e-42	C10_Epidermis	caspa	0.137
2.63249762517548e-18	1.46515	0.183	0.046	0.137	6.60177754441507e-14	C11_Epidermis	aspn	0.137
8.77099561529302e-09	1.44703	0.202	0.065	0.137	0.000219959	C12_Epidermis	si:dkey-119m7.4	0.137
6.6060795155518e-08	1.41327	0.211	0.074	0.137	0.00165667	C12_Epidermis	EFNA2	0.137
1.27062269790125e-12	1.3821	0.209	0.072	0.137	3.18646760179676e-08	C11_Epidermis	ENSDARG00000099891	0.137
2.28310993333812e-06	1.23702	0.237	0.1	0.137	0.0572558	C12_Epidermis	prkcda	0.137
1.02178381051537e-09	1.22312	0.236	0.099	0.137	2.56242944001044e-05	C11_Epidermis	kank1b	0.137
1.88238184433447e-11	1.09759	0.215	0.078	0.137	4.72063718922198e-07	C11_Epidermis	spc25	0.137
9.32487003248347e-06	1.006	0.254	0.117	0.137	0.233849	C12_Epidermis	fbxo32	0.137
8.59650520120126e-09	0.994408	0.241	0.104	0.137	0.000215583	C11_Epidermis	trmt44	0.137
1.6958486232809e-14	0.885565	0.318	0.181	0.137	4.25284917746385e-10	C10_Epidermis	sri	0.137
6.46126287369826e-16	0.871886	0.287	0.15	0.137	1.62035550346605e-11	C10_Epidermis	haao	0.137
5.74479888026904e-09	0.863708	0.241	0.104	0.137	0.000144068	C11_Epidermis	selenbp1	0.137
3.58655182064231e-09	0.862009	0.236	0.099	0.137	8.99435465580678e-05	C11_Epidermis	ENSDARG00000100293	0.137
5.41910837401842e-12	0.806756	0.209	0.072	0.137	1.35900399803634e-07	C11_Epidermis	ENSDARG00000104888	0.137
1.91582240121828e-08	0.801709	0.246	0.109	0.137	0.00048045	C11_Epidermis	ENSDARG00000087950	0.137
3.98271462241887e-09	0.77942	0.236	0.099	0.137	9.98785173010203e-05	C11_Epidermis	ENSDARG00000086052	0.137
2.59732227637704e-09	0.764899	0.236	0.099	0.137	6.51356480469834e-05	C11_Epidermis	ENSDARG00000046124	0.137
1.14223481303171e-14	0.749079	0.298	0.161	0.137	2.86449646412093e-10	C10_Epidermis	safb	0.137
1.12408623052912e-11	0.596176	0.349	0.212	0.137	2.81898344892094e-07	C10_Epidermis	rasgrp3	0.137
7.15238633300414e-09	0.584242	0.236	0.099	0.137	0.000179368	C11_Epidermis	ENSDARG00000100162	0.137
8.60292132958503e-06	0.516056	0.298	0.161	0.137	0.215744	C11_Epidermis	mrpl1	0.137
2.07067418303072e-35	3.55977	0.149	0.013	0.136	5.19283671620444e-31	C12_Epidermis	arl11	0.136
1.83151542689021e-35	3.40287	0.149	0.013	0.136	4.59307438755528e-31	C12_Epidermis	ca15b	0.136
2.01085574602833e-66	3.34629	0.147	0.011	0.136	5.04282403988985e-62	C11_Epidermis	ENSDARG00000103872	0.136
2.12252318443381e-22	3.22388	0.158	0.022	0.136	5.3228636419231e-18	C12_Epidermis	FBXO40	0.136
8.5868343419715e-26	2.57561	0.168	0.032	0.136	2.15340631627961e-21	C11_Epidermis	zgc:92161	0.136
6.24120037683046e-69	2.43494	0.163	0.027	0.136	1.56516823050154e-64	C10_Epidermis	krt17	0.136
3.75723373679426e-39	1.8734	0.188	0.052	0.136	9.42239076513265e-35	C10_Epidermis	ENSDARG00000091669	0.136
1.82020330185065e-11	1.74954	0.184	0.048	0.136	4.56470584038106e-07	C12_Epidermis	ENSDARG00000114696	0.136
8.91931222447068e-09	1.73412	0.202	0.066	0.136	0.000223679	C12_Epidermis	ENSDARG00000058280	0.136
1.41550626801026e-25	1.61166	0.227	0.091	0.136	3.54980661891612e-21	C10_Epidermis	fgf10b	0.136
1.71628990277261e-28	1.60324	0.211	0.075	0.136	4.30411181817314e-24	C10_Epidermis	klf2a	0.136
4.35914594157938e-08	1.58689	0.211	0.075	0.136	0.00109319	C12_Epidermis	nr1h4	0.136
8.79107632528937e-09	1.55961	0.202	0.066	0.136	0.000220463	C12_Epidermis	zgc:175280	0.136
8.69788869294695e-06	1.18597	0.263	0.127	0.136	0.218126	C12_Epidermis	lix1	0.136
1.04276427980551e-10	1.18203	0.22	0.084	0.136	2.61504426089626e-06	C11_Epidermis	prrg2	0.136
3.57343072481723e-07	1.17777	0.219	0.083	0.136	0.00896145	C12_Epidermis	TSTD1	0.136
8.77225818062744e-06	1.05728	0.246	0.11	0.136	0.219991	C12_Epidermis	si:ch211-80h18.1	0.136
4.22147978234741e-07	1.00771	0.277	0.141	0.136	0.0105866	C11_Epidermis	rnf150a	0.136
1.90156634047994e-12	0.937927	0.204	0.068	0.136	4.7687480686556e-08	C11_Epidermis	ENSDARG00000097964	0.136
2.11634486636128e-08	0.90131	0.246	0.11	0.136	0.000530737	C11_Epidermis	ENSDARG00000018342	0.136
2.45650996133607e-10	0.897739	0.22	0.084	0.136	6.1604356810386e-06	C11_Epidermis	trmt10a	0.136
5.02533410546344e-10	0.805728	0.225	0.089	0.136	1.26025328696812e-05	C11_Epidermis	ets1	0.136
7.39690573355153e-17	0.786519	0.271	0.135	0.136	1.85499601986005e-12	C10_Epidermis	selenop	0.136
4.14314901881129e-08	0.770689	0.246	0.11	0.136	0.00103902	C11_Epidermis	ENSDARG00000101063	0.136
4.03144581768114e-15	0.770027	0.295	0.159	0.136	1.01100598215808e-10	C10_Epidermis	slc4a2b	0.136
1.26694507841845e-09	0.7606	0.23	0.094	0.136	3.17724486765778e-05	C11_Epidermis	mgat3a	0.136
4.69752909069828e-08	0.711978	0.251	0.115	0.136	0.00117805	C11_Epidermis	pkhd1l1.1	0.136
3.13328155875674e-07	0.693171	0.262	0.126	0.136	0.00785764	C11_Epidermis	ENSDARG00000096045	0.136
3.06565407853474e-09	0.667853	0.23	0.094	0.136	7.68804729814943e-05	C11_Epidermis	clu	0.136
4.18736237117092e-07	0.651741	0.267	0.131	0.136	0.0105011	C11_Epidermis	gca	0.136
1.09292844130534e-09	0.626113	0.225	0.089	0.136	2.74084594510554e-05	C11_Epidermis	ampd3b	0.136
7.17955011721476e-12	0.611383	0.341	0.205	0.136	1.80048757839512e-07	C10_Epidermis	ENSDARG00000062785	0.136
1.03564119309003e-11	0.61017	0.36	0.224	0.136	2.59718098403118e-07	C10_Epidermis	fzd7a	0.136
5.03306225967354e-09	0.572495	0.23	0.094	0.136	0.000126219	C11_Epidermis	BTBD2	0.136
2.05001564152013e-10	0.562176	0.384	0.248	0.136	5.14102922580417e-06	C10_Epidermis	CFAP43	0.136
8.90762123653344e-07	0.552615	0.267	0.131	0.136	0.0223385	C11_Epidermis	rpl35a	0.136
6.26488846422799e-11	0.543077	0.376	0.24	0.136	1.5711087290591e-06	C10_Epidermis	MCMDC2	0.136
3.58961963714685e-10	0.533649	0.399	0.263	0.136	9.00204812603687e-06	C10_Epidermis	lgmn	0.136
5.47271673835778e-10	0.533589	0.401	0.265	0.136	1.37244790364536e-05	C10_Epidermis	ENSDARG00000069250	0.136
6.7134228750458e-11	0.500387	0.374	0.238	0.136	1.68359218860399e-06	C10_Epidermis	timp2a	0.136
2.18268898213987e-34	3.67209	0.149	0.014	0.135	5.47374742941036e-30	C12_Epidermis	cldne	0.135
1.40203820063781e-35	3.05355	0.157	0.022	0.135	3.51603139955951e-31	C11_Epidermis	il22ra2	0.135
7.13802296263617e-09	1.94989	0.202	0.067	0.135	0.000179007	C12_Epidermis	csgalnact2	0.135
2.09946320333631e-19	1.82992	0.178	0.043	0.135	5.26503382132681e-15	C11_Epidermis	ltb4r2b	0.135
4.69951755742123e-11	1.73191	0.184	0.049	0.135	1.1785450130501e-06	C12_Epidermis	sult1st1	0.135
1.24145955953575e-09	1.71443	0.193	0.058	0.135	3.11333228340376e-05	C12_Epidermis	slc9a3.2	0.135
3.84011727536557e-32	1.62634	0.198	0.063	0.135	9.63024610316178e-28	C10_Epidermis	ENSDARG00000089004	0.135
1.41145657291476e-07	1.43838	0.211	0.076	0.135	0.00353965	C12_Epidermis	fbp2	0.135
5.64732334875349e-26	1.35619	0.215	0.08	0.135	1.4162357494004e-21	C10_Epidermis	isoc2	0.135
1.63089656157629e-13	1.31085	0.199	0.064	0.135	4.08996239712102e-09	C11_Epidermis	irak4	0.135
7.40367602846798e-26	1.28767	0.217	0.082	0.135	1.8566938744192e-21	C10_Epidermis	ENSDARG00000093816	0.135
1.29004036567523e-23	1.26546	0.225	0.09	0.135	3.23516322904035e-19	C10_Epidermis	slc22a6l	0.135
8.34517849596933e-24	1.25376	0.227	0.092	0.135	2.09280386321919e-19	C10_Epidermis	cnn2	0.135
3.96631773621019e-22	1.22087	0.233	0.098	0.135	9.9467316188679e-18	C10_Epidermis	nccrp1	0.135
2.36245359783178e-06	1.20933	0.237	0.102	0.135	0.0592456	C12_Epidermis	padi2	0.135
7.04655925037661e-20	1.11821	0.246	0.111	0.135	1.76713612880945e-15	C10_Epidermis	sox3	0.135
1.1785157388729e-09	1.03231	0.23	0.095	0.135	2.95548176994547e-05	C11_Epidermis	pyroxd1	0.135
3.60161217967404e-17	0.962299	0.269	0.134	0.135	9.03212302418655e-13	C10_Epidermis	ston1	0.135
7.90547085514606e-16	0.882714	0.283	0.148	0.135	1.98253398105353e-11	C10_Epidermis	RNF14	0.135
9.92643272481298e-07	0.790738	0.277	0.142	0.135	0.0248935	C11_Epidermis	tbce	0.135
2.90973836028437e-07	0.761347	0.262	0.127	0.135	0.00729704	C11_Epidermis	stk26	0.135
4.79964187343369e-08	0.718174	0.246	0.111	0.135	0.00120365	C11_Epidermis	tpcn2	0.135
3.94884537254381e-16	0.714388	0.269	0.134	0.135	9.90291442526536e-12	C10_Epidermis	scinlb	0.135
1.06670726058665e-12	0.710218	0.337	0.202	0.135	2.67508846809919e-08	C10_Epidermis	firrm	0.135
1.83379396447054e-13	0.684516	0.316	0.181	0.135	4.59878850409922e-09	C10_Epidermis	glud1a	0.135
1.36838138035961e-08	0.666707	0.236	0.101	0.135	0.000343163	C11_Epidermis	phlda3	0.135
6.41592629448492e-10	0.562008	0.388	0.253	0.135	1.60898599613093e-05	C10_Epidermis	fbln1	0.135
1.69038095074156e-15	3.13883	0.167	0.033	0.134	4.23913734826968e-11	C12_Epidermis	ENSDARG00000103322	0.134
3.42002594706062e-98	3.08568	0.151	0.017	0.134	8.57674107003863e-94	C10_Epidermis	si:ch211-165d12.4	0.134
2.79943306791852e-90	3.05669	0.153	0.019	0.134	7.02041824772607e-86	C10_Epidermis	ENSDARG00000097398	0.134
1.31559838967737e-18	2.11499	0.178	0.044	0.134	3.2992576416329e-14	C11_Epidermis	thyn1	0.134
6.73556448922664e-21	2.03788	0.173	0.039	0.134	1.68914486260826e-16	C11_Epidermis	mgst1.2	0.134
8.74326767695889e-47	1.91808	0.174	0.04	0.134	2.19263666802775e-42	C10_Epidermis	cyp2k16	0.134
1.76435377300948e-13	1.60379	0.199	0.065	0.134	4.42464639195316e-09	C11_Epidermis	si:ch73-237c6.1	0.134
9.70978321528982e-11	1.6016	0.184	0.05	0.134	2.43501943473038e-06	C12_Epidermis	cryba2b	0.134
7.62799580956517e-13	1.16691	0.199	0.065	0.134	1.91294878912275e-08	C11_Epidermis	cldn8.2	0.134
3.86727581508324e-20	1.14471	0.246	0.112	0.134	9.69835428906576e-16	C10_Epidermis	bzw1b	0.134
3.15300768610783e-17	1.03942	0.271	0.137	0.134	7.9071126752212e-13	C10_Epidermis	slc12a8	0.134
1.06346452122974e-16	0.94754	0.275	0.141	0.134	2.66695632633993e-12	C10_Epidermis	c1galt1lb	0.134
5.130941421895e-17	0.945775	0.262	0.128	0.134	1.28673748978283e-12	C10_Epidermis	wnt11	0.134
2.13926840604116e-08	0.90372	0.241	0.107	0.134	0.000536486	C11_Epidermis	echdc3	0.134
1.87698048493737e-15	0.862001	0.279	0.145	0.134	4.70709166012594e-11	C10_Epidermis	pgap4	0.134
2.64903510149573e-17	0.845049	0.26	0.126	0.134	6.643250227531e-13	C10_Epidermis	ppil1	0.134
8.50348361393467e-14	0.827765	0.314	0.18	0.134	2.13250362070254e-09	C10_Epidermis	hist1h2a7	0.134
3.26266810623978e-08	0.80371	0.241	0.107	0.134	0.000818212	C11_Epidermis	PTK2B	0.134
1.02165116244745e-06	0.758656	0.267	0.133	0.134	0.025621	C11_Epidermis	ENSDARG00000111362	0.134
7.44748380318825e-08	0.703726	0.246	0.112	0.134	0.00186768	C11_Epidermis	rab7b	0.134
5.73463301560883e-12	0.649572	0.341	0.207	0.134	1.43813126765438e-07	C10_Epidermis	chrne	0.134
1.93109103356313e-09	0.643467	0.225	0.091	0.134	4.84279009396961e-05	C11_Epidermis	si:ch1073-291c23.2	0.134
6.55898994724229e-11	0.641912	0.388	0.254	0.134	1.64486349896942e-06	C10_Epidermis	ptdss2	0.134
7.70126233752287e-07	0.641145	0.267	0.133	0.134	0.0193132	C11_Epidermis	ENSDARG00000058869	0.134
5.17330830475889e-11	0.603648	0.362	0.228	0.134	1.29736225666744e-06	C10_Epidermis	ENSDARG00000031336	0.134
6.64170236273829e-15	0.602281	0.275	0.141	0.134	1.66560611852751e-10	C10_Epidermis	zgc:153993	0.134
3.62529029124992e-11	0.574424	0.345	0.211	0.134	9.09150299239656e-07	C10_Epidermis	gorasp1b	0.134
3.29495201910168e-06	0.5437	0.283	0.149	0.134	0.0826308	C11_Epidermis	bida	0.134
1.19693202728978e-09	0.53682	0.386	0.252	0.134	3.0016661380373e-05	C10_Epidermis	ENSDARG00000105318	0.134
3.16519193925763e-10	0.523312	0.366	0.232	0.134	7.93766834527027e-06	C10_Epidermis	bmi1a	0.134
2.84578461369176e-06	0.518239	0.283	0.149	0.134	0.0713666	C11_Epidermis	vars1	0.134
1.03871819892842e-56	4.31254	0.14	0.007	0.133	2.6048974992727e-52	C12_Epidermis	cbln20	0.133
4.59407733521075e-29	3.27033	0.149	0.016	0.133	1.15210271412415e-24	C12_Epidermis	kcns3b	0.133
1.48308524363121e-60	2.66343	0.163	0.03	0.133	3.71928117397834e-56	C10_Epidermis	zgc:92161	0.133
1.64981814778767e-27	2.63713	0.162	0.029	0.133	4.13741395102192e-23	C11_Epidermis	ENSDARG00000115956	0.133
1.2168547628907e-27	2.52616	0.162	0.029	0.133	3.05162837437731e-23	C11_Epidermis	ENSDARG00000069377	0.133
2.25217149671861e-12	2.26242	0.175	0.042	0.133	5.64799567947094e-08	C12_Epidermis	ENSDARG00000113564	0.133
3.50045715634605e-12	2.22525	0.175	0.042	0.133	8.77844645668462e-08	C12_Epidermis	ENSDARG00000020455	0.133
9.91694010919398e-23	2.17696	0.168	0.035	0.133	2.48697024058367e-18	C11_Epidermis	pon3.2	0.133
3.87588090549339e-09	1.88744	0.193	0.06	0.133	9.71993413479633e-05	C12_Epidermis	si:dkey-251i10.1	0.133
1.68531607999582e-13	1.46242	0.194	0.061	0.133	4.22643566541352e-09	C11_Epidermis	ENSDARG00000117174	0.133
1.00115205450715e-08	1.41604	0.193	0.06	0.133	0.000251069	C12_Epidermis	STARD5	0.133
3.72096571950752e-15	1.31258	0.188	0.055	0.133	9.33143783138097e-11	C11_Epidermis	dlx2b	0.133
3.7393827474895e-20	1.29347	0.242	0.109	0.133	9.37762405415418e-16	C10_Epidermis	thoc6	0.133
5.55085300413736e-06	1.28595	0.246	0.113	0.133	0.139204	C12_Epidermis	sox3	0.133
1.47415099390155e-18	1.05019	0.254	0.121	0.133	3.69687586250632e-14	C10_Epidermis	tmem45a	0.133
4.12789633326247e-13	1.03895	0.194	0.061	0.133	1.03519384245556e-08	C11_Epidermis	spint2	0.133
2.0926992568189e-09	1.02931	0.225	0.092	0.133	5.24807119625045e-05	C11_Epidermis	ENSDARG00000069168	0.133
5.7580964070903e-09	0.934589	0.236	0.103	0.133	0.000144402	C11_Epidermis	mafba	0.133
2.63171644348521e-09	0.899987	0.225	0.092	0.133	6.59981849697221e-05	C11_Epidermis	bcan	0.133
6.29183710205251e-12	0.895329	0.204	0.071	0.133	1.57786690845273e-07	C11_Epidermis	mt-nd5	0.133
4.26149247493635e-15	0.87719	0.287	0.154	0.133	1.06869708286454e-10	C10_Epidermis	glmna	0.133
4.04885444558228e-14	0.815135	0.298	0.165	0.133	1.01537171786312e-09	C10_Epidermis	zap70	0.133
4.60392168745441e-08	0.777629	0.241	0.108	0.133	0.00115457	C11_Epidermis	lygl1	0.133
1.05248118435713e-10	0.75665	0.209	0.076	0.133	2.63941231413081e-06	C11_Epidermis	gapdh	0.133
4.90370926820649e-14	0.74265	0.3	0.167	0.133	1.22975221028082e-09	C10_Epidermis	ENSDARG00000112593	0.133
1.30439343565154e-06	0.728657	0.277	0.144	0.133	0.0327116	C11_Epidermis	nop14	0.133
4.12348421005066e-10	0.708921	0.215	0.082	0.133	1.0340873701965e-05	C11_Epidermis	slc14a2	0.133
2.68051305382463e-07	0.671822	0.798	0.665	0.133	0.00672219	C12_Epidermis	ENSDARG00000074143	0.133
5.68475507079137e-07	0.56269	0.833	0.7	0.133	0.0142562	C12_Epidermis	fndc3ba	0.133
4.39107559870154e-07	0.511744	0.251	0.118	0.133	0.0110119	C11_Epidermis	nudt12	0.133
6.76017496740086e-10	0.507301	0.374	0.241	0.133	1.69531667832479e-05	C10_Epidermis	twf1a	0.133
4.61155785936376e-06	0.500152	0.277	0.144	0.133	0.115649	C11_Epidermis	capn7	0.133
2.01780585948098e-36	2.89554	0.152	0.02	0.132	5.0602535344064e-32	C11_Epidermis	KCNJ15	0.132
1.01288333971886e-58	2.42722	0.163	0.031	0.132	2.54010883934696e-54	C10_Epidermis	ENSDARG00000068493	0.132
1.88922213912464e-21	2.11566	0.168	0.036	0.132	4.73779128049678e-17	C11_Epidermis	pon3.1	0.132
2.78362948336522e-10	2.06156	0.184	0.052	0.132	6.9807860183833e-06	C12_Epidermis	zgc:112038	0.132
6.35479044816071e-09	1.75504	0.193	0.061	0.132	0.000159365	C12_Epidermis	phlda2	0.132
1.52126922577516e-12	1.71224	0.199	0.067	0.132	3.81503896439894e-08	C11_Epidermis	ENSDARG00000091187	0.132
6.80900069687508e-07	1.40668	0.219	0.087	0.132	0.0170756	C12_Epidermis	zgc:101583	0.132
3.42678858060681e-28	1.40579	0.202	0.07	0.132	8.59370040244576e-24	C10_Epidermis	ENSDARG00000034707	0.132
1.34397696555489e-30	1.39592	0.196	0.064	0.132	3.37042543421857e-26	C10_Epidermis	cldn8.2	0.132
4.98043073491064e-26	1.29763	0.207	0.075	0.132	1.24899241970089e-21	C10_Epidermis	cxcl12b	0.132
1.17112665071566e-11	1.27478	0.204	0.072	0.132	2.93695141466474e-07	C11_Epidermis	ENSDARG00000074079	0.132
1.03737252961561e-06	1.26407	0.219	0.087	0.132	0.0260152	C12_Epidermis	mrpl10	0.132
9.91577776367123e-24	1.24365	0.219	0.087	0.132	2.48667874757347e-19	C10_Epidermis	LRRC56	0.132
5.47184749836725e-06	1.24315	0.237	0.105	0.132	0.137223	C12_Epidermis	col9a1a	0.132
1.14480361414799e-08	1.21592	0.23	0.098	0.132	0.000287094	C11_Epidermis	slc4a3	0.132
2.92616671564535e-18	1.19118	0.26	0.128	0.132	7.33824088949541e-14	C10_Epidermis	rasl11b	0.132
2.96336837570399e-10	1.12623	0.215	0.083	0.132	7.43153521259047e-06	C11_Epidermis	ADAMTS8	0.132
5.05016399313317e-10	1.07507	0.215	0.083	0.132	1.26648012619794e-05	C11_Epidermis	ENSDARG00000097344	0.132
9.96090708409215e-21	1.06894	0.231	0.099	0.132	2.49799627854863e-16	C10_Epidermis	ENSDARG00000096594	0.132
2.30161179175923e-17	1.0449	0.262	0.13	0.132	5.7719820513738e-13	C10_Epidermis	srd5a1	0.132
2.93719169334485e-06	1.03698	0.228	0.096	0.132	0.0736589	C12_Epidermis	ENSDARG00000087492	0.132
5.18275703178391e-08	0.924133	0.236	0.104	0.132	0.00129973	C11_Epidermis	ENSDARG00000076939	0.132
4.61402376673964e-10	0.890235	0.215	0.083	0.132	1.15710488022297e-05	C11_Epidermis	ENSDARG00000021392	0.132
6.74855901599111e-12	0.877922	0.199	0.067	0.132	1.69240363003025e-07	C11_Epidermis	ENSDARG00000114719	0.132
2.18446088609961e-08	0.822032	0.236	0.104	0.132	0.000547819	C11_Epidermis	SPSB2	0.132
2.39192503478711e-08	0.78732	0.236	0.104	0.132	0.000599847	C11_Epidermis	echdc2	0.132
1.21555209390396e-10	0.783719	0.209	0.077	0.132	3.04836154109236e-06	C11_Epidermis	ENSDARG00000092488	0.132
6.01888260347011e-08	0.778955	0.241	0.109	0.132	0.00150942	C11_Epidermis	GDF5	0.132
4.36199429347559e-07	0.766647	0.262	0.13	0.132	0.010939	C11_Epidermis	hs1bp3	0.132
1.32131304947997e-08	0.743082	0.23	0.098	0.132	0.000331359	C11_Epidermis	ENSDARG00000093376	0.132
8.6225278666651e-10	0.742319	0.215	0.083	0.132	2.16235753840227e-05	C11_Epidermis	ENSDARG00000093816	0.132
2.73388471238539e-06	0.664996	0.283	0.151	0.132	0.0685604	C11_Epidermis	snap23.1	0.132
2.5786458067204e-07	0.656965	0.251	0.119	0.132	0.00646673	C11_Epidermis	GMEB2	0.132
2.84746271031422e-06	0.628551	0.277	0.145	0.132	0.0714087	C11_Epidermis	ENSDARG00000116236	0.132
3.29090908249696e-09	0.596705	0.22	0.088	0.132	8.25294179708587e-05	C11_Epidermis	gmpr2	0.132
4.09017188452106e-11	0.574728	0.364	0.232	0.132	1.02573330520019e-06	C10_Epidermis	tmem192	0.132
2.10707295850834e-06	0.530001	0.262	0.13	0.132	0.0528412	C11_Epidermis	gatc	0.132
6.84735222461737e-07	0.523899	0.257	0.125	0.132	0.0171718	C11_Epidermis	ENSDARG00000100743	0.132
1.97419127504414e-17	3.00471	0.158	0.027	0.131	4.95087687955568e-13	C12_Epidermis	selenow2b	0.131
2.25955378259062e-17	2.50505	0.158	0.027	0.131	5.66650897598076e-13	C12_Epidermis	ENSDARG00000110265	0.131
8.97305427195893e-25	2.42014	0.162	0.031	0.131	2.25026255032186e-20	C11_Epidermis	ENSDARG00000087873	0.131
8.27874752190246e-09	1.64601	0.193	0.062	0.131	0.000207614	C12_Epidermis	st14b	0.131
2.48326765871638e-33	1.54918	0.188	0.057	0.131	6.22753863452894e-29	C10_Epidermis	acy3.1	0.131
3.4209314947798e-07	1.5207	0.211	0.08	0.131	0.00857901	C12_Epidermis	ENSDARG00000094485	0.131
8.11774306245505e-12	1.47877	0.204	0.073	0.131	2.03576760520248e-07	C11_Epidermis	TOP3A	0.131
7.22791995283528e-31	1.47295	0.192	0.061	0.131	1.81261776577203e-26	C10_Epidermis	ENSDARG00000076548	0.131
2.0162752863801e-24	1.44208	0.215	0.084	0.131	5.05641516318401e-20	C10_Epidermis	hoxc5a	0.131
1.49111187758756e-11	1.37671	0.204	0.073	0.131	3.73941036661408e-07	C11_Epidermis	plagx	0.131
7.29654115870544e-06	1.17637	0.237	0.106	0.131	0.182983	C12_Epidermis	cnot7	0.131
1.78343305432434e-11	1.17244	0.204	0.073	0.131	4.47249341363458e-07	C11_Epidermis	ENSDARG00000110878	0.131
2.10475914332718e-23	1.14354	0.215	0.084	0.131	5.27831497963591e-19	C10_Epidermis	ENSDARG00000114601	0.131
2.37688357659566e-09	1.02733	0.22	0.089	0.131	5.9607486333866e-05	C11_Epidermis	ENSDARG00000057826	0.131
3.06865959135135e-09	0.934122	0.225	0.094	0.131	7.69558452319092e-05	C11_Epidermis	sdr16c5b	0.131
9.0791457502885e-12	0.929384	0.199	0.068	0.131	2.27686817125735e-07	C11_Epidermis	tnfrsf9a	0.131
2.14114210545595e-16	0.90107	0.258	0.127	0.131	5.36955617206244e-12	C10_Epidermis	zgc:173552.4	0.131
4.12321036922708e-08	0.882607	0.236	0.105	0.131	0.00103402	C11_Epidermis	cnot7	0.131
3.30175711098751e-15	0.855189	0.275	0.144	0.131	8.28014648293448e-11	C10_Epidermis	bik	0.131
2.36738584498437e-17	0.819469	0.248	0.117	0.131	5.93693022205181e-13	C10_Epidermis	abcg2a	0.131
4.76300894284659e-14	0.796084	0.293	0.162	0.131	1.19446738268707e-09	C10_Epidermis	fbxo44.7	0.131
5.57412575287054e-50	0.634515	0.963	0.832	0.131	1.39787925630488e-45	C10_Epidermis	igf1ra	0.131
2.83499635971553e-07	0.623879	0.246	0.115	0.131	0.0071096	C11_Epidermis	coro1a	0.131
2.71287628835707e-06	0.582718	0.277	0.146	0.131	0.0680335	C11_Epidermis	rars2	0.131
3.52992530478068e-10	0.573062	0.382	0.251	0.131	8.85234667932899e-06	C10_Epidermis	ENSDARG00000098777	0.131
8.84542754850538e-06	0.552545	0.886	0.755	0.131	0.221826	C12_Epidermis	B4GALNT4.1	0.131
2.17618882558464e-07	0.51445	0.241	0.11	0.131	0.00545745	C11_Epidermis	tmem54b	0.131
5.11310232315174e-06	0.511336	0.277	0.146	0.131	0.128226	C11_Epidermis	cdkn3	0.131
4.84855497037853e-41	3.10288	0.147	0.017	0.13	1.21592061547153e-36	C11_Epidermis	apol1	0.13
3.92955418224281e-27	2.47325	0.157	0.027	0.13	9.85453597822851e-23	C11_Epidermis	ackr4b	0.13
1.41440231269088e-36	2.03492	0.182	0.052	0.13	3.54703811976618e-32	C10_Epidermis	FADD	0.13
1.69901840042608e-43	2.00986	0.171	0.041	0.13	4.26079834458852e-39	C10_Epidermis	ENSDARG00000031757	0.13
1.18357243781377e-09	2.0032	0.184	0.054	0.13	2.96816295954937e-05	C12_Epidermis	snx10a	0.13
2.27137736482966e-09	1.69375	0.184	0.054	0.13	5.69616015551982e-05	C12_Epidermis	ENSDARG00000100596	0.13
7.68654078371913e-33	1.65119	0.188	0.058	0.13	1.92763069774108e-28	C10_Epidermis	cxcr3.3	0.13
1.81531734001765e-08	1.48865	0.193	0.063	0.13	0.000455245	C12_Epidermis	trib3	0.13
2.98230900584942e-06	1.38576	0.228	0.098	0.13	0.0747903	C12_Epidermis	ENSDARG00000037967	0.13
7.50061903571551e-07	1.34364	0.211	0.081	0.13	0.0188101	C12_Epidermis	zgc:171775	0.13
4.31017441898199e-12	1.24707	0.199	0.069	0.13	1.0809055407923e-07	C11_Epidermis	c1qtnf1	0.13
2.29191408869399e-20	1.12624	0.229	0.099	0.13	5.74766215162678e-16	C10_Epidermis	crp7	0.13
1.91531455784125e-09	1.06805	0.22	0.09	0.13	4.80322584815429e-05	C11_Epidermis	cmtm7	0.13
4.59978277895488e-18	1.06083	0.24	0.11	0.13	1.1535335253063e-13	C10_Epidermis	lhfpl2b	0.13
1.03740387818288e-11	1.03985	0.199	0.069	0.13	2.60160144570702e-07	C11_Epidermis	si:ch211-286b5.5	0.13
6.06565398682452e-09	1.0249	0.225	0.095	0.13	0.000152114	C11_Epidermis	ENSDARG00000069710	0.13
3.41519873301753e-09	0.926031	0.22	0.09	0.13	8.56463538266135e-05	C11_Epidermis	zgc:110339	0.13
6.98551446992439e-08	0.800546	0.236	0.106	0.13	0.00175183	C11_Epidermis	ghdc	0.13
9.37398658057401e-11	0.789184	0.395	0.265	0.13	2.35080835467635e-06	C10_Epidermis	pparg	0.13
5.03880229539057e-10	0.74963	0.209	0.079	0.13	1.26363083963805e-05	C11_Epidermis	vrk3	0.13
1.56572132893785e-07	0.726548	0.246	0.116	0.13	0.00392652	C11_Epidermis	eif1b	0.13
3.11295138206352e-14	0.721762	0.277	0.147	0.13	7.8066594759389e-10	C10_Epidermis	fgf20b	0.13
2.33935175992712e-11	0.688493	0.329	0.199	0.13	5.86662634354523e-07	C10_Epidermis	rprd2a	0.13
2.14737977205011e-09	0.661436	0.215	0.085	0.13	5.38519899234727e-05	C11_Epidermis	bmp4	0.13
2.03299349012277e-06	0.583708	0.262	0.132	0.13	0.0509834	C11_Epidermis	slc27a1a	0.13
1.59248403945864e-06	0.579928	0.262	0.132	0.13	0.0399363	C11_Epidermis	gpatch11	0.13
3.46592984306619e-08	0.561066	0.23	0.1	0.13	0.000869186	C11_Epidermis	fbxo44.5	0.13
9.51496593390664e-10	0.556675	0.372	0.242	0.13	2.38616315690511e-05	C10_Epidermis	lgals3a	0.13
3.05652190430345e-07	0.519206	0.246	0.116	0.13	0.00766515	C11_Epidermis	eps8l1a	0.13
6.22009761154906e-53	2.42959	0.161	0.032	0.129	1.55987607902427e-48	C10_Epidermis	ENSDARG00000087863	0.129
2.16433602826109e-08	2.00561	0.193	0.064	0.129	0.000542772	C12_Epidermis	ENSDARG00000089821	0.129
8.81097078747386e-11	1.99187	0.175	0.046	0.129	2.2096152540827e-06	C12_Epidermis	si:ch211-199g17.9	0.129
7.72915435063808e-30	1.6728	0.192	0.063	0.129	1.93831732805302e-25	C10_Epidermis	tesca	0.129
1.62936038722487e-07	1.65548	0.202	0.073	0.129	0.00408611	C12_Epidermis	tmc2b	0.129
3.09862552041025e-32	1.6534	0.186	0.057	0.129	7.77073308008483e-28	C10_Epidermis	ENSDARG00000089661	0.129
9.64881452939724e-14	1.48419	0.188	0.059	0.129	2.41972970768224e-09	C11_Epidermis	zgc:162184	0.129
1.5334126327553e-13	1.46994	0.188	0.059	0.129	3.84549220042375e-09	C11_Epidermis	niban1a	0.129
9.02679378732418e-23	1.46276	0.219	0.09	0.129	2.26373934598516e-18	C10_Epidermis	ENSDARG00000077087	0.129
1.69681376007756e-15	1.44119	0.178	0.049	0.129	4.25526954752251e-11	C11_Epidermis	gyg2	0.129
5.57152746252956e-11	1.42181	0.204	0.075	0.129	1.39722765705316e-06	C11_Epidermis	fbp2	0.129
5.57972519686713e-25	1.39482	0.205	0.076	0.129	1.39928348487034e-20	C10_Epidermis	mpdu1a	0.129
1.20712890620775e-23	1.37328	0.213	0.084	0.129	3.02723787098779e-19	C10_Epidermis	ENSDARG00000003381	0.129
3.45305214079016e-26	1.35667	0.202	0.073	0.129	8.65956415867357e-22	C10_Epidermis	cdh26.2	0.129
5.36112483010693e-24	1.33609	0.209	0.08	0.129	1.34446288489422e-19	C10_Epidermis	grap2b	0.129
9.95416515126854e-23	1.32331	0.215	0.086	0.129	2.49630553663512e-18	C10_Epidermis	SH2D4B	0.129
5.45580494627584e-24	1.28983	0.209	0.08	0.129	1.36820676442705e-19	C10_Epidermis	pmp22a	0.129
2.23175312288542e-20	1.28134	0.229	0.1	0.129	5.59679048157205e-16	C10_Epidermis	rergla	0.129
1.85923654434614e-11	1.19948	0.199	0.07	0.129	4.66259340591124e-07	C11_Epidermis	pomt1	0.129
6.47295567170862e-20	1.03317	0.231	0.102	0.129	1.62328782335109e-15	C10_Epidermis	cdk4	0.129
2.48065513435468e-18	0.959916	0.238	0.109	0.129	6.22098694593466e-14	C10_Epidermis	ENSDARG00000018342	0.129
1.67527972380594e-08	0.910322	0.23	0.101	0.129	0.000420127	C11_Epidermis	kctd9b	0.129
2.74896471895901e-09	0.875009	0.215	0.086	0.129	6.89385372220541e-05	C11_Epidermis	zgc:101583	0.129
1.15174412013205e-08	0.822448	0.22	0.091	0.129	0.000288834	C11_Epidermis	tmem200a	0.129
1.66489472405551e-08	0.813552	0.225	0.096	0.129	0.000417522	C11_Epidermis	zdhhc23b	0.129
2.33151230849494e-08	0.805392	0.23	0.101	0.129	0.000584697	C11_Epidermis	exosc5	0.129
1.03930688139609e-11	0.776716	0.337	0.208	0.129	2.60637379716511e-07	C10_Epidermis	ACACB	0.129
1.32406898367527e-13	0.719152	0.285	0.156	0.129	3.32050019726085e-09	C10_Epidermis	stk11ip	0.129
1.44645277589946e-07	0.675067	0.236	0.107	0.129	0.00362741	C11_Epidermis	tmem170a	0.129
3.51385601054014e-11	0.642869	0.337	0.208	0.129	8.81204810323256e-07	C10_Epidermis	CARD11	0.129
1.24133293418602e-13	0.642629	0.275	0.146	0.129	3.1130147323517e-09	C10_Epidermis	pip5k1ba	0.129
1.30195723648364e-11	0.628978	0.312	0.183	0.129	3.26504835765368e-07	C10_Epidermis	musk	0.129
1.05220034144609e-08	0.561746	0.411	0.282	0.129	0.000263871	C10_Epidermis	ENSDARG00000098374	0.129
4.80729477450565e-06	0.547612	0.267	0.138	0.129	0.120557	C11_Epidermis	pkd2	0.129
5.93385430961673e-10	0.532847	0.374	0.245	0.129	1.48809198376568e-05	C10_Epidermis	CEP85	0.129
1.74488093981116e-10	0.526708	0.341	0.212	0.129	4.37581242085844e-06	C10_Epidermis	srsf3a	0.129
3.72529154856435e-10	0.523566	0.347	0.218	0.129	9.34228614548968e-06	C10_Epidermis	polr2b	0.129
2.61974258312319e-12	2.41793	0.167	0.039	0.128	6.56979044995633e-08	C12_Epidermis	ENSDARG00000114063	0.128
3.04520962752969e-09	2.00456	0.184	0.056	0.128	7.63677670391895e-05	C12_Epidermis	ENSDARG00000013252	0.128
4.55308974898595e-17	1.98419	0.173	0.045	0.128	1.1418238472507e-12	C11_Epidermis	ENSDARG00000057331	0.128
2.79188246743209e-09	1.93704	0.184	0.056	0.128	7.00148285182619e-05	C12_Epidermis	cdcp1a	0.128
3.73268275641185e-36	1.8431	0.178	0.05	0.128	9.36082181652963e-32	C10_Epidermis	ADAMTS15	0.128
5.92914718732083e-12	1.76259	0.167	0.039	0.128	1.48691153163632e-07	C12_Epidermis	ENSDARG00000092452	0.128
2.42613501751611e-18	1.64992	0.168	0.04	0.128	6.08426139692691e-14	C11_Epidermis	ENSDARG00000019442	0.128
7.75179453157677e-32	1.54732	0.184	0.056	0.128	1.94399503262882e-27	C10_Epidermis	pmaip1	0.128
1.2000325344566e-06	1.50729	0.211	0.083	0.128	0.0300944	C12_Epidermis	slc5a11	0.128
2.60090257818546e-22	1.36432	0.217	0.089	0.128	6.5225434855735e-18	C10_Epidermis	prom2	0.128
4.4009057607864e-06	1.21353	0.219	0.091	0.128	0.110366	C12_Epidermis	USH1G.1	0.128
7.58895211359474e-10	0.994416	0.209	0.081	0.128	1.90315741104729e-05	C11_Epidermis	gpr35.1	0.128
1.95054125723992e-15	0.945859	0.264	0.136	0.128	4.89156736490627e-11	C10_Epidermis	olfml2ba	0.128
7.459878389011e-15	0.900892	0.269	0.141	0.128	1.87078830239618e-10	C10_Epidermis	ENSDARG00000092508	0.128
1.9721147057408e-16	0.87799	0.248	0.12	0.128	4.94566925905677e-12	C10_Epidermis	hist1h2a4	0.128
4.2553836973205e-09	0.772378	0.215	0.087	0.128	0.000106717	C11_Epidermis	pkn1b	0.128
1.23185856017595e-12	0.723693	0.289	0.161	0.128	3.08925489720926e-08	C10_Epidermis	ENSDARG00000115054	0.128
9.53893696410068e-08	0.709728	0.23	0.102	0.128	0.00239217	C11_Epidermis	ENSDARG00000101312	0.128
1.84944634873077e-13	0.704599	0.283	0.155	0.128	4.63804155334702e-09	C10_Epidermis	ppp1r3ca	0.128
2.1757534798451e-07	0.699697	0.241	0.113	0.128	0.00545635	C11_Epidermis	grinab	0.128
2.34842402165915e-13	0.692796	0.283	0.155	0.128	5.88937776151683e-09	C10_Epidermis	emilin1b	0.128
1.49626231234338e-11	0.683264	0.32	0.192	0.128	3.75232662689473e-07	C10_Epidermis	cnn3a	0.128
1.36025460441402e-08	0.678819	0.22	0.092	0.128	0.000341125	C11_Epidermis	parp16	0.128
4.64149337017049e-12	0.677564	0.314	0.186	0.128	1.16399370737136e-07	C10_Epidermis	gadd45ga	0.128
2.13912605495988e-11	0.602347	0.314	0.186	0.128	5.36450032062838e-07	C10_Epidermis	ELAPOR1	0.128
6.36650833206242e-10	0.560023	0.204	0.076	0.128	1.59659295951461e-05	C11_Epidermis	ENSDARG00000095963	0.128
1.195591090609e-06	0.525334	0.251	0.123	0.128	0.029983	C11_Epidermis	pkhd1l1.2	0.128
2.09585329443276e-08	0.522776	0.22	0.092	0.128	0.000525598	C11_Epidermis	ldhd	0.128
1.0424699907288e-08	0.516797	0.502	0.374	0.128	0.000261431	C10_Epidermis	ENSDARG00000040920	0.128
3.8506942127084e-83	3.01744	0.145	0.018	0.127	9.65677094663012e-79	C10_Epidermis	f2rl1.2	0.127
1.02384739901128e-59	2.70526	0.155	0.028	0.127	2.56760450724049e-55	C10_Epidermis	ebi3	0.127
1.26113471256758e-11	2.38248	0.167	0.04	0.127	3.16267363217698e-07	C12_Epidermis	nipal4	0.127
3.45808644245569e-43	2.02888	0.167	0.04	0.127	8.67218918039037e-39	C10_Epidermis	odf3l2a	0.127
6.30032549860806e-09	1.83104	0.184	0.057	0.127	0.000158	C12_Epidermis	cxcr4a	0.127
5.18203115375869e-09	1.82869	0.184	0.057	0.127	0.000129955	C12_Epidermis	ENSDARG00000103370	0.127
2.56404515304947e-32	1.60563	0.182	0.055	0.127	6.43011243481745e-28	C10_Epidermis	cxcr4a	0.127
2.91625371156221e-06	1.5845	0.219	0.092	0.127	0.0731338	C12_Epidermis	dkk3b	0.127
1.14760240104948e-14	1.48363	0.178	0.051	0.127	2.87795730135188e-10	C11_Epidermis	mat2al	0.127
1.5670030839036e-14	1.43851	0.178	0.051	0.127	3.92973033381345e-10	C11_Epidermis	s1pr4	0.127
3.44631765221758e-06	1.30311	0.219	0.092	0.127	0.0864268	C12_Epidermis	ENSDARG00000097483	0.127
2.929582694144e-22	1.17649	0.211	0.084	0.127	7.34680748037432e-18	C10_Epidermis	gpr157	0.127
3.95305544843115e-10	1.12717	0.204	0.077	0.127	9.91347245357563e-06	C11_Epidermis	ENSDARG00000103603	0.127
4.61683787165808e-07	0.994482	0.246	0.119	0.127	0.0115781	C11_Epidermis	phykpl	0.127
1.59382785680572e-08	0.993323	0.22	0.093	0.127	0.0003997	C11_Epidermis	ENSDARG00000077201	0.127
2.60013427030381e-17	0.963257	0.24	0.113	0.127	6.5206167230679e-13	C10_Epidermis	parp3	0.127
3.9390100868529e-09	0.92916	0.215	0.088	0.127	9.87824949580971e-05	C11_Epidermis	WFS1.1	0.127
1.7787597929349e-06	0.922192	0.262	0.135	0.127	0.0446077	C11_Epidermis	bcs1l	0.127
3.53223518121517e-08	0.896644	0.23	0.103	0.127	0.000885814	C11_Epidermis	nqo1	0.127
2.73938045334846e-15	0.894559	0.264	0.137	0.127	6.86981830090727e-11	C10_Epidermis	CLCN1	0.127
3.63057842569833e-13	0.85417	0.287	0.16	0.127	9.10476457596626e-09	C10_Epidermis	mrpl1	0.127
4.9226014726476e-08	0.752237	0.225	0.098	0.127	0.00123449	C11_Epidermis	nfrkb	0.127
2.22336881827722e-07	0.748469	0.236	0.109	0.127	0.00557576	C11_Epidermis	hoxb2a	0.127
2.63955378710561e-13	0.711813	0.283	0.156	0.127	6.61947298730344e-09	C10_Epidermis	pgm5	0.127
7.80233449471147e-09	0.707265	0.215	0.088	0.127	0.000195667	C11_Epidermis	ENSDARG00000046054	0.127
5.43074171428629e-07	0.69999	0.246	0.119	0.127	0.0136192	C11_Epidermis	glb1l	0.127
8.75938344858555e-08	0.690541	0.23	0.103	0.127	0.00219668	C11_Epidermis	cd63	0.127
4.0716107302464e-15	0.664859	0.256	0.129	0.127	1.02107853893119e-10	C10_Epidermis	dhrs3a	0.127
2.54812813552364e-12	0.66345	0.298	0.171	0.127	6.39019573826618e-08	C10_Epidermis	gk5	0.127
8.13882277172168e-07	0.650976	0.251	0.124	0.127	0.0204105	C11_Epidermis	cox16	0.127
1.07433408833557e-06	0.602922	0.246	0.119	0.127	0.0269422	C11_Epidermis	ENSDARG00000022101	0.127
2.1004003369112e-06	0.596091	0.257	0.13	0.127	0.0526738	C11_Epidermis	tmbim4	0.127
4.79051858826137e-07	0.547042	0.246	0.119	0.127	0.0120137	C11_Epidermis	adrb3a	0.127
6.00070541861437e-08	0.54385	0.225	0.098	0.127	0.00150486	C11_Epidermis	trmo	0.127
3.11929059043838e-08	0.542624	0.22	0.093	0.127	0.000782256	C11_Epidermis	ENSDARG00000090793	0.127
4.53218878573385e-10	0.518372	0.349	0.222	0.127	1.13658230368633e-05	C10_Epidermis	ulk1a	0.127
6.75007970515789e-10	0.510383	0.347	0.22	0.127	1.6927849884595e-05	C10_Epidermis	sall4	0.127
2.09678226937787e-90	3.1251	0.143	0.017	0.126	5.25831057514583e-86	C10_Epidermis	gbp4	0.126
2.03213363583116e-20	2.45101	0.162	0.036	0.126	5.09618473193739e-16	C11_Epidermis	dhx35	0.126
7.85201850049253e-10	2.0691	0.175	0.049	0.126	1.96912919955352e-05	C12_Epidermis	cyp2p6	0.126
3.99242044430703e-22	1.49013	0.215	0.089	0.126	1.00121919902332e-17	C10_Epidermis	ENSDARG00000055498	0.126
3.97446323354862e-12	1.32418	0.188	0.062	0.126	9.96715889709322e-08	C11_Epidermis	nfkbiaa	0.126
8.72067791536002e-21	1.28595	0.221	0.095	0.126	2.18697160761399e-16	C10_Epidermis	oxct1b	0.126
1.28498051775978e-09	1.18754	0.209	0.083	0.126	3.22247414243798e-05	C11_Epidermis	il13ra2	0.126
7.28438903741182e-10	1.01473	0.204	0.078	0.126	1.82677908280214e-05	C11_Epidermis	sytl4	0.126
9.21916072582434e-06	1.00997	0.219	0.093	0.126	0.231198	C12_Epidermis	FRK	0.126
1.05855156689668e-08	0.999	0.22	0.094	0.126	0.000265464	C11_Epidermis	si:dkey-222f8.3	0.126
2.09313419272569e-17	0.966104	0.238	0.112	0.126	5.24916192851748e-13	C10_Epidermis	baiap2l1a	0.126
4.04276169545813e-06	0.932328	0.211	0.085	0.126	0.101384	C12_Epidermis	shisa2a	0.126
1.35644415514944e-07	0.723569	0.798	0.672	0.126	0.00340169	C12_Epidermis	ralgps2	0.126
2.5386883345804e-07	0.708063	0.236	0.11	0.126	0.00636652	C11_Epidermis	clk4b	0.126
1.52188928335173e-09	0.705531	0.204	0.078	0.126	3.81659394478948e-05	C11_Epidermis	ENSDARG00000100197	0.126
1.25814361358901e-08	0.686602	0.215	0.089	0.126	0.000315517	C11_Epidermis	paox1	0.126
3.38658241315832e-13	0.652389	0.275	0.149	0.126	8.49287137571844e-09	C10_Epidermis	sgpl1	0.126
1.14882555300285e-11	0.608329	0.304	0.178	0.126	2.88102472182055e-07	C10_Epidermis	MON1B	0.126
1.08199825423344e-06	0.582678	0.241	0.115	0.126	0.0271344	C11_Epidermis	ENSDARG00000117105	0.126
1.99322937233809e-11	0.542414	0.304	0.178	0.126	4.99862061994947e-07	C10_Epidermis	ccdc40	0.126
2.78501525402872e-06	0.517814	0.251	0.125	0.126	0.0698426	C11_Epidermis	rpe	0.126
1.68796354976726e-10	0.511055	0.337	0.211	0.126	4.23307499010632e-06	C10_Epidermis	keap1a	0.126
7.84029868822779e-06	0.504372	0.262	0.136	0.126	0.196619	C11_Epidermis	ddx52	0.126
1.13927602775133e-07	2.12592	0.193	0.068	0.125	0.00285708	C12_Epidermis	ENSDARG00000093019	0.125
1.80430719453797e-43	1.95186	0.163	0.038	0.125	4.52484158246233e-39	C10_Epidermis	ENSDARG00000095674	0.125
2.20050149177482e-35	1.87849	0.174	0.049	0.125	5.5184176410729e-31	C10_Epidermis	capn8	0.125
4.01805293845158e-31	1.80352	0.18	0.055	0.125	1.00764731590489e-26	C10_Epidermis	slc20a1a	0.125
2.53642429561887e-37	1.79034	0.171	0.046	0.125	6.360844848553e-33	C10_Epidermis	foxq1b	0.125
1.77436861050896e-07	1.6459	0.193	0.068	0.125	0.00444976	C12_Epidermis	traf4b	0.125
2.44874359260352e-16	1.62095	0.168	0.043	0.125	6.14095918153112e-12	C11_Epidermis	ch25h	0.125
7.00068321198663e-14	1.57258	0.178	0.053	0.125	1.75563133590201e-09	C11_Epidermis	klf17	0.125
1.26875395665933e-07	1.57007	0.193	0.068	0.125	0.00318178	C12_Epidermis	ccdc87	0.125
1.34871696176521e-06	1.48497	0.202	0.077	0.125	0.0338231	C12_Epidermis	farsb	0.125
3.45413299275053e-08	1.40389	0.184	0.059	0.125	0.000866227	C12_Epidermis	fam228a	0.125
6.10177730069103e-06	1.29282	0.219	0.094	0.125	0.15302	C12_Epidermis	cnn2	0.125
2.67088397237209e-06	1.28276	0.211	0.086	0.125	0.0669804	C12_Epidermis	ENSDARG00000114601	0.125
9.05232068590962e-07	1.2354	0.202	0.077	0.125	0.0227014	C12_Epidermis	aimp1b	0.125
5.54937037289474e-21	1.20833	0.213	0.088	0.125	1.39167110211454e-16	C10_Epidermis	pparaa	0.125
3.1526466427844e-07	1.06649	0.193	0.068	0.125	0.00790621	C12_Epidermis	ENSDARG00000079371	0.125
4.10272680658105e-17	1.02236	0.24	0.115	0.125	1.0288818285544e-12	C10_Epidermis	epg5	0.125
4.55240914797221e-09	0.933937	0.209	0.084	0.125	0.000114165	C11_Epidermis	gins1	0.125
2.28863746405591e-09	0.914306	0.204	0.079	0.125	5.7394450323594e-05	C11_Epidermis	ENSDARG00000043736	0.125
1.74254877206498e-16	0.910946	0.238	0.113	0.125	4.36996381058455e-12	C10_Epidermis	si:ch211-79k12.1	0.125
1.05905614427999e-09	0.908477	0.204	0.079	0.125	2.65590099862535e-05	C11_Epidermis	ENSDARG00000100001	0.125
1.98834523854282e-08	0.874137	0.22	0.095	0.125	0.000498637	C11_Epidermis	pold2	0.125
4.54794832047989e-08	0.864132	0.22	0.095	0.125	0.00114053	C11_Epidermis	MRC1	0.125
7.637178083583e-12	0.786378	0.314	0.189	0.125	1.91525151980094e-07	C10_Epidermis	p3h4	0.125
1.1759619693515e-13	0.783889	0.269	0.144	0.125	2.94907742673969e-09	C10_Epidermis	irf9	0.125
1.44553521749187e-13	0.710831	0.273	0.148	0.125	3.62511321842611e-09	C10_Epidermis	ENSDARG00000098915	0.125
1.03192540257311e-06	0.663071	0.236	0.111	0.125	0.0258786	C11_Epidermis	ENSDARG00000075639	0.125
6.37388139914968e-06	0.645124	0.262	0.137	0.125	0.159844	C11_Epidermis	esr2b	0.125
2.19610170997327e-09	0.592522	0.368	0.243	0.125	5.50738386827097e-05	C10_Epidermis	atp13a2	0.125
2.36661420924771e-06	0.558241	0.251	0.126	0.125	0.05935	C11_Epidermis	dhrs1	0.125
4.86582242438687e-11	0.536045	0.322	0.197	0.125	1.22025094758774e-06	C10_Epidermis	gpsm2l	0.125
1.80035552200401e-12	0.511096	0.99	0.865	0.125	4.51493157808166e-08	C11_Epidermis	ptprfb	0.125
2.61916676749738e-06	0.502374	0.246	0.121	0.125	0.0656835	C11_Epidermis	abcd3b	0.125
2.95090171958851e-17	2.76166	0.149	0.025	0.124	7.40027133238408e-13	C12_Epidermis	cst14a.1	0.124
1.85808935582781e-52	2.38741	0.155	0.031	0.124	4.65971648654498e-48	C10_Epidermis	ENSDARG00000033802	0.124
6.00211154034937e-24	2.10799	0.152	0.028	0.124	1.50520953208882e-19	C11_Epidermis	ENSDARG00000089582	0.124
4.1422126607079e-16	2.02232	0.168	0.044	0.124	1.03878409105233e-11	C11_Epidermis	mgst2	0.124
1.03091551730161e-28	1.88012	0.186	0.062	0.124	2.58532993428898e-24	C10_Epidermis	fut9b.5	0.124
2.48883031035884e-42	1.84084	0.163	0.039	0.124	6.2414886523179e-38	C10_Epidermis	ENSDARG00000093164	0.124
9.13404125231323e-14	1.82947	0.178	0.054	0.124	2.29063486525511e-09	C11_Epidermis	ENSDARG00000052680	0.124
2.45859866828962e-18	1.80777	0.162	0.038	0.124	6.16567374033671e-14	C11_Epidermis	ENSDARG00000095295	0.124
2.31242151925601e-09	1.76727	0.175	0.051	0.124	5.79909068599022e-05	C12_Epidermis	ENSDARG00000061481	0.124
9.26627337186253e-07	1.64215	0.202	0.078	0.124	0.023238	C12_Epidermis	si:ch211-67f13.7	0.124
8.27901611183974e-16	1.47842	0.168	0.044	0.124	2.07621166052717e-11	C11_Epidermis	serpinb1	0.124
1.77697841495223e-18	1.43984	0.227	0.103	0.124	4.45630646901721e-14	C10_Epidermis	CERS3	0.124
2.26384389986747e-28	1.38769	0.184	0.06	0.124	5.67726773208764e-24	C10_Epidermis	ENSDARG00000116725	0.124
3.47963034404122e-27	1.35683	0.186	0.062	0.124	8.72621697678657e-23	C10_Epidermis	irf6	0.124
8.31974274577793e-11	1.26971	0.194	0.07	0.124	2.08642508578619e-06	C11_Epidermis	eif2d	0.124
1.79835138784021e-18	1.11513	0.225	0.101	0.124	4.50990561042567e-14	C10_Epidermis	birc5a	0.124
6.20496426202837e-06	1.07591	0.211	0.087	0.124	0.155608	C12_Epidermis	arsk	0.124
2.9640235828791e-14	0.73812	0.264	0.14	0.124	7.4331783411442e-10	C10_Epidermis	nceh1b.1	0.124
7.22037843406543e-12	0.687552	0.302	0.178	0.124	1.81072650369493e-07	C10_Epidermis	ANKRD40	0.124
6.15369148986339e-13	0.684698	0.281	0.157	0.124	1.54322275182794e-08	C10_Epidermis	setd7	0.124
5.39416853923966e-12	0.676083	0.291	0.167	0.124	1.35274958627052e-07	C10_Epidermis	zgc:110366	0.124
3.23954666521486e-12	0.663857	0.289	0.165	0.124	8.12413512702584e-08	C10_Epidermis	pbxip1b	0.124
1.93397656402857e-10	0.656291	0.333	0.209	0.124	4.85002642727084e-06	C10_Epidermis	slc25a33	0.124
4.98401031774478e-09	0.613623	0.204	0.08	0.124	0.000124989	C11_Epidermis	ubxn8	0.124
7.8111008678904e-10	0.613326	0.345	0.221	0.124	1.95886787564955e-05	C10_Epidermis	tbc1d17	0.124
1.33120656763356e-11	0.601853	0.289	0.165	0.124	3.33839983031145e-07	C10_Epidermis	slc43a3b	0.124
4.52999055613937e-12	0.586721	0.287	0.163	0.124	1.13603103166863e-07	C10_Epidermis	arfgap3	0.124
1.35120264321591e-07	0.567482	0.22	0.096	0.124	0.00338855	C11_Epidermis	psma6a	0.124
5.28152680841198e-11	0.554057	0.304	0.18	0.124	1.32450129301356e-06	C10_Epidermis	hist1h2a3	0.124
4.58808583571941e-06	0.510216	0.257	0.133	0.124	0.11506	C11_Epidermis	fhip2a	0.124
1.4675073308333e-09	0.504484	0.345	0.221	0.124	3.68021488426375e-05	C10_Epidermis	agpat4	0.124
2.03159387171341e-73	3.01907	0.143	0.02	0.123	5.0948311114829e-69	C10_Epidermis	NMUR1	0.123
2.39243621215667e-46	2.31046	0.157	0.034	0.123	5.9997515328465e-42	C10_Epidermis	cyp2aa1	0.123
2.61741155965061e-12	2.07151	0.158	0.035	0.123	6.56394470929179e-08	C12_Epidermis	ENSDARG00000078387	0.123
1.92817012269944e-43	2.03101	0.159	0.036	0.123	4.83546503370566e-39	C10_Epidermis	socs3a	0.123
2.06371089280266e-15	1.98975	0.168	0.045	0.123	5.17537417697052e-11	C11_Epidermis	eppk1	0.123
4.53456671031187e-28	1.68974	0.184	0.061	0.123	1.13717863961201e-23	C10_Epidermis	ENSDARG00000090228	0.123
2.54802397517755e-12	1.67969	0.183	0.06	0.123	6.38993452495027e-08	C11_Epidermis	ostf1	0.123
2.05122601171081e-29	1.64572	0.18	0.057	0.123	5.14406459216837e-25	C10_Epidermis	zgc:162184	0.123
1.25848940895229e-27	1.63347	0.186	0.063	0.123	3.15603973977055e-23	C10_Epidermis	hoxb7a	0.123
1.48699564605446e-28	1.60737	0.184	0.061	0.123	3.72908768117538e-24	C10_Epidermis	zgc:158343	0.123
6.50965075024933e-14	1.52	0.173	0.05	0.123	1.63249021514753e-09	C11_Epidermis	ENSDARG00000061481	0.123
5.88731288249319e-07	1.46997	0.193	0.07	0.123	0.0147642	C12_Epidermis	ENSDARG00000027638	0.123
4.10850853773839e-07	1.4388	0.193	0.07	0.123	0.0103033	C12_Epidermis	krt18a.1	0.123
2.279838234452e-26	1.43816	0.19	0.067	0.123	5.71737832435871e-22	C10_Epidermis	itm2bb	0.123
8.01974604715734e-08	1.38329	0.184	0.061	0.123	0.00201119	C12_Epidermis	ENSDARG00000036245	0.123
2.01452459876769e-06	1.25453	0.202	0.079	0.123	0.0505202	C12_Epidermis	rassf6	0.123
9.7548688302334e-06	1.2144	0.219	0.096	0.123	0.244633	C12_Epidermis	asz1	0.123
6.93083011654354e-20	1.17403	0.215	0.092	0.123	1.73811357662679e-15	C10_Epidermis	il21r.1	0.123
4.44043991783167e-18	1.09426	0.225	0.102	0.123	1.11357352259383e-13	C10_Epidermis	fam117ab	0.123
9.41299680156919e-08	1.0926	0.184	0.061	0.123	0.00236059	C12_Epidermis	il13ra1	0.123
9.73713499931834e-06	1.03177	0.211	0.088	0.123	0.244188	C12_Epidermis	ENSDARG00000068221	0.123
4.89952170122159e-13	0.788952	0.275	0.152	0.123	1.22870205223235e-08	C10_Epidermis	ENSDARG00000079313	0.123
5.72660658021494e-11	0.680617	0.324	0.201	0.123	1.4361183981863e-06	C10_Epidermis	ENSDARG00000095339	0.123
1.36250168678804e-06	0.671838	0.241	0.118	0.123	0.0341688	C11_Epidermis	ENSDARG00000041413	0.123
1.62990702864036e-08	0.647516	0.209	0.086	0.123	0.000408748	C11_Epidermis	izumo1	0.123
6.92290344068439e-13	0.641248	0.271	0.148	0.123	1.73612572485483e-08	C10_Epidermis	bida	0.123
1.28856162967486e-07	0.594234	0.22	0.097	0.123	0.00323145	C11_Epidermis	ENSDARG00000095142	0.123
7.79205029447013e-11	0.57855	0.965	0.842	0.123	1.95409037284722e-06	C12_Epidermis	NHSL1	0.123
4.39976733591635e-09	0.551549	0.199	0.076	0.123	0.000110337	C11_Epidermis	steap4	0.123
1.29308549641316e-06	0.545011	0.236	0.113	0.123	0.032428	C11_Epidermis	golga3	0.123
3.83909397413785e-07	0.541822	0.225	0.102	0.123	0.00962768	C11_Epidermis	rhebl1	0.123
6.59263294063612e-10	0.539813	0.32	0.197	0.123	1.65330048885273e-05	C10_Epidermis	ENSDARG00000000563	0.123
4.89314106141095e-32	2.35407	0.141	0.019	0.122	1.22710191538064e-27	C11_Epidermis	ENSDARG00000105464	0.122
9.19855265667048e-22	2.32121	0.152	0.03	0.122	2.30681303523982e-17	C11_Epidermis	EVA1C	0.122
6.70657449535758e-10	2.18291	0.167	0.045	0.122	1.68187475194577e-05	C12_Epidermis	ENSDARG00000055093	0.122
1.64046917910699e-17	1.95918	0.162	0.04	0.122	4.11396860736452e-13	C11_Epidermis	ENSDARG00000095674	0.122
7.73642749329198e-08	1.94256	0.184	0.062	0.122	0.00194014	C12_Epidermis	zgc:158343	0.122
1.06490417365652e-18	1.79007	0.157	0.035	0.122	2.67056668669581e-14	C11_Epidermis	ENSDARG00000096990	0.122
3.86819433575956e-25	1.61478	0.192	0.07	0.122	9.70065775521782e-21	C10_Epidermis	FRMD7	0.122
7.45763412604848e-17	1.60505	0.162	0.04	0.122	1.87022548613044e-12	C11_Epidermis	zp3c	0.122
2.38300849034198e-11	1.51818	0.183	0.061	0.122	5.97610869207962e-07	C11_Epidermis	slc12a10.3	0.122
5.70144259779597e-26	1.51032	0.188	0.066	0.122	1.42980777467527e-21	C10_Epidermis	ENSDARG00000105575	0.122
1.2736115754886e-14	1.47077	0.168	0.046	0.122	3.19396310901031e-10	C11_Epidermis	hoxa13b	0.122
6.98088524623443e-06	1.42269	0.211	0.089	0.122	0.175067	C12_Epidermis	egr1	0.122
2.79837738131827e-13	1.39739	0.173	0.051	0.122	7.01777079686996e-09	C11_Epidermis	ADAMTS15	0.122
1.9296542259096e-06	1.34174	0.202	0.08	0.122	0.0483919	C12_Epidermis	fam169aa	0.122
2.72945367595744e-09	1.31063	0.204	0.082	0.122	6.84492392856606e-05	C11_Epidermis	mfsd10	0.122
2.47538722936411e-20	1.29774	0.209	0.087	0.122	6.20777609379931e-16	C10_Epidermis	nfe2l1a	0.122
2.98058971948428e-06	1.18456	0.202	0.08	0.122	0.0747472	C12_Epidermis	ENSDARG00000043736	0.122
1.86641475398556e-11	1.1255	0.183	0.061	0.122	4.68059492004499e-07	C11_Epidermis	ttc4	0.122
6.80982035409465e-08	1.08004	0.225	0.103	0.122	0.00170777	C11_Epidermis	emx2	0.122
1.84346979445234e-12	1.06509	0.178	0.056	0.122	4.62305355052759e-08	C11_Epidermis	cdcp1a	0.122
3.63508719456659e-17	1.00841	0.229	0.107	0.122	9.11607166653409e-13	C10_Epidermis	ehd4	0.122
7.25222392790523e-06	0.998012	0.202	0.08	0.122	0.181871	C12_Epidermis	pdcd10b	0.122
3.3558507975922e-12	0.995051	0.178	0.056	0.122	8.41580263020171e-08	C11_Epidermis	ENSDARG00000110894	0.122
8.34219243470902e-09	0.982087	0.204	0.082	0.122	0.000209206	C11_Epidermis	TSTD1	0.122
1.20973196691045e-10	0.881255	0.188	0.066	0.122	3.03376582661804e-06	C11_Epidermis	ARSD	0.122
5.07310745281325e-15	0.872681	0.244	0.122	0.122	1.27223388701651e-10	C10_Epidermis	ENSDARG00000103211	0.122
9.80449901916671e-08	0.853161	0.215	0.093	0.122	0.00245877	C11_Epidermis	arhgef18a	0.122
2.0580781578146e-09	0.821462	0.199	0.077	0.122	5.16124840416746e-05	C11_Epidermis	pcyox1	0.122
2.61246654932464e-11	0.726279	0.306	0.184	0.122	6.55154361239632e-07	C10_Epidermis	ENSDARG00000114125	0.122
1.97758289906277e-12	0.678681	0.273	0.151	0.122	4.95938239426962e-08	C10_Epidermis	zgc:153405	0.122
2.50976537962142e-11	0.632796	0.293	0.171	0.122	6.29398961901459e-07	C10_Epidermis	ENSDARG00000027172	0.122
9.32834247915343e-07	0.565397	0.23	0.108	0.122	0.0233936	C11_Epidermis	ENSDARG00000009702	0.122
3.32092193158691e-20	0.545773	0.905	0.783	0.122	8.32820802003366e-16	C10_Epidermis	ywhaqb	0.122
1.94513532069816e-06	0.537253	0.241	0.119	0.122	0.0487801	C11_Epidermis	LRRCC1	0.122
2.55374127258991e-10	0.532082	0.306	0.184	0.122	6.40427236340097e-06	C10_Epidermis	ENSDARG00000113635	0.122
1.90302747821755e-06	0.531543	0.236	0.114	0.122	0.0477241	C11_Epidermis	fzd2	0.122
2.87246362155405e-06	0.528245	0.241	0.119	0.122	0.0720356	C11_Epidermis	eef1a1b	0.122
3.74230709577424e-25	2.84208	0.147	0.026	0.121	9.38495773478264e-21	C11_Epidermis	ENSDARG00000110288	0.121
4.58077054341537e-15	2.64813	0.149	0.028	0.121	1.14876563687771e-10	C12_Epidermis	proca	0.121
1.12398688138426e-14	2.62456	0.149	0.028	0.121	2.81873430113544e-10	C12_Epidermis	PROC	0.121
5.07325064258264e-25	2.58219	0.147	0.026	0.121	1.27226979614687e-20	C11_Epidermis	ENSDARG00000115610	0.121
2.22353590384025e-11	1.9127	0.158	0.037	0.121	5.57618333965057e-07	C12_Epidermis	f2rl1.1	0.121
1.22127405185034e-11	1.7788	0.158	0.037	0.121	3.06271106723028e-07	C12_Epidermis	s100w	0.121
1.83336146040446e-08	1.65746	0.175	0.054	0.121	0.00045977	C12_Epidermis	mdfic2	0.121
1.74180842923375e-09	1.6326	0.167	0.046	0.121	4.3681071788324e-05	C12_Epidermis	elovl6l	0.121
3.0734923572165e-12	1.62013	0.178	0.057	0.121	7.70770413342754e-08	C11_Epidermis	ENSDARG00000097662	0.121
9.21320819464679e-25	1.5835	0.19	0.069	0.121	2.31048835105352e-20	C10_Epidermis	entpd3	0.121
4.19833806450341e-27	1.40179	0.182	0.061	0.121	1.05285921981616e-22	C10_Epidermis	mtnr1al	0.121
1.81753694856132e-08	1.21896	0.209	0.088	0.121	0.000455802	C11_Epidermis	igfbp1a	0.121
3.08082423047988e-12	1.21852	0.178	0.057	0.121	7.72609100519745e-08	C11_Epidermis	ugt5b3	0.121
1.9532737709682e-11	1.15051	0.183	0.062	0.121	4.89841996283404e-07	C11_Epidermis	ENSDARG00000092967	0.121
8.28223415296273e-16	1.14817	0.244	0.123	0.121	2.07701868087999e-11	C10_Epidermis	acp1	0.121
1.27263203572734e-17	1.14355	0.223	0.102	0.121	3.19150661919703e-13	C10_Epidermis	pkz	0.121
9.9649815715009e-18	1.13386	0.225	0.104	0.121	2.499018078501e-13	C10_Epidermis	nfkbie	0.121
5.80865860868603e-10	1.02831	0.194	0.073	0.121	1.45669540588628e-05	C11_Epidermis	napsa	0.121
4.99091130027735e-18	0.992299	0.215	0.094	0.121	1.25162073588355e-13	C10_Epidermis	vamp8	0.121
5.45097272077551e-09	0.978328	0.199	0.078	0.121	0.000136699	C11_Epidermis	ankmy2a	0.121
7.65962755712851e-12	0.970184	0.178	0.057	0.121	1.92088139877669e-07	C11_Epidermis	foxi3b	0.121
3.02463468377622e-11	0.965481	0.183	0.062	0.121	7.585178859974e-07	C11_Epidermis	NOD1	0.121
8.02048061336223e-09	0.945803	0.204	0.083	0.121	0.000201138	C11_Epidermis	snx18b	0.121
6.15399764567718e-08	0.848635	0.215	0.094	0.121	0.0015433	C11_Epidermis	ifi44f4	0.121
1.51004558911812e-07	0.835412	0.22	0.099	0.121	0.00378689	C11_Epidermis	epob	0.121
2.97212413891261e-12	0.787865	0.283	0.162	0.121	7.45349291556504e-08	C10_Epidermis	rusf1	0.121
2.38732963694231e-06	0.758141	0.246	0.125	0.121	0.0598695	C11_Epidermis	pfkfb1	0.121
1.0004497922177e-13	0.753127	0.252	0.131	0.121	2.50892798892356e-09	C10_Epidermis	ano10b	0.121
5.59978938708887e-11	0.732918	0.183	0.062	0.121	1.40431518249415e-06	C11_Epidermis	mt-nd3	0.121
3.57019066275775e-07	0.726629	0.225	0.104	0.121	0.00895332	C11_Epidermis	anxa3b	0.121
3.02742403481167e-08	0.693284	0.209	0.088	0.121	0.000759217	C11_Epidermis	hoxa2b	0.121
2.58834898907368e-10	0.686613	0.868	0.747	0.121	6.49106159479897e-06	C12_Epidermis	brf1b	0.121
2.30189280572332e-08	0.675684	0.204	0.083	0.121	0.000577269	C11_Epidermis	ddx19b	0.121
3.04134799255125e-07	0.674507	0.842	0.721	0.121	0.00762709	C12_Epidermis	ENSDARG00000079148	0.121
1.58867124897236e-07	0.662664	0.215	0.094	0.121	0.00398407	C11_Epidermis	arl9	0.121
3.82926191534009e-08	0.625615	0.209	0.088	0.121	0.000960302	C11_Epidermis	ENSDARG00000011573	0.121
6.3765650088355e-10	0.613357	0.333	0.212	0.121	1.59911497291577e-05	C10_Epidermis	map2k4a	0.121
3.09573838867951e-08	0.610984	0.467	0.346	0.121	0.000776349	C10_Epidermis	ZCCHC14	0.121
3.14312569047696e-10	0.608372	0.306	0.185	0.121	7.88233060657812e-06	C10_Epidermis	ENSDARG00000114195	0.121
7.95765365153974e-06	0.522376	0.251	0.13	0.121	0.199562	C11_Epidermis	comtb	0.121
2.12905632087518e-54	2.55943	0.147	0.027	0.12	5.33924744149079e-50	C10_Epidermis	edn1	0.12
4.62708235276531e-39	2.10658	0.159	0.039	0.12	1.16037971242648e-34	C10_Epidermis	capn2l	0.12
1.10146204079392e-19	2.02777	0.152	0.032	0.12	2.762246505903e-15	C11_Epidermis	cst14b.1	0.12
4.47663855094861e-30	1.83944	0.174	0.054	0.12	1.12265141580689e-25	C10_Epidermis	fbp1a	0.12
9.20017171598522e-25	1.49351	0.186	0.066	0.12	2.30721906293477e-20	C10_Epidermis	anxa5b	0.12
2.07422859248867e-21	1.20345	0.198	0.078	0.12	5.20175046424307e-17	C10_Epidermis	ENSDARG00000112561	0.12
2.77226111705143e-10	1.17369	0.188	0.068	0.12	6.95227642934157e-06	C11_Epidermis	cyba	0.12
4.24807888552046e-21	1.16951	0.2	0.08	0.12	1.06533322291082e-16	C10_Epidermis	ccdc106a	0.12
2.23529679376964e-06	1.16947	0.193	0.073	0.12	0.0560568	C12_Epidermis	lratd2b	0.12
1.8640385039357e-09	1.11979	0.199	0.079	0.12	4.67463576016995e-05	C11_Epidermis	RFX1	0.12
6.41628974477609e-17	1.09431	0.223	0.103	0.12	1.60907714219495e-12	C10_Epidermis	atl2	0.12
4.28784159490826e-19	1.0882	0.209	0.089	0.12	1.07530491517109e-14	C10_Epidermis	loxa	0.12
5.15592279827375e-09	0.992788	0.199	0.079	0.12	0.0001293	C11_Epidermis	fzd10	0.12
7.89083277813957e-06	0.969844	0.202	0.082	0.12	0.197886	C12_Epidermis	rab34a	0.12
4.6256903444682e-18	0.946252	0.213	0.093	0.12	1.16003062458574e-13	C10_Epidermis	rasl11a	0.12
1.06842085376388e-10	0.943099	0.183	0.063	0.12	2.67938581706906e-06	C11_Epidermis	cbln4	0.12
2.57006352323003e-13	0.860697	0.264	0.144	0.12	6.44520530355627e-09	C10_Epidermis	si:ch211-110e21.3	0.12
6.05571478482275e-16	0.799463	0.229	0.109	0.12	1.51865215373785e-11	C10_Epidermis	KRT222	0.12
1.02468135910181e-07	0.763522	0.215	0.095	0.12	0.0025697	C11_Epidermis	mlx	0.12
2.64503710778596e-14	0.748924	0.242	0.122	0.12	6.63322405890563e-10	C10_Epidermis	morn5	0.12
5.30473008097353e-07	0.747926	0.225	0.105	0.12	0.0133032	C11_Epidermis	SRPX2	0.12
1.60484987207206e-11	0.74416	0.293	0.173	0.12	4.0246425091823e-07	C10_Epidermis	ENSDARG00000101188	0.12
7.17955790634637e-14	0.716063	0.25	0.13	0.12	1.80048953175354e-09	C10_Epidermis	six5	0.12
1.27439869029715e-11	0.714143	0.947	0.827	0.12	3.19593703552719e-07	C12_Epidermis	kaznb	0.12
2.30449499979463e-11	0.674401	0.287	0.167	0.12	5.77921256048498e-07	C10_Epidermis	si:dkey-261m9.9	0.12
1.55596584428822e-11	0.670926	0.293	0.173	0.12	3.902051144306e-07	C10_Epidermis	PPM1K	0.12
1.69427021777327e-06	0.599582	0.236	0.116	0.12	0.0424889	C11_Epidermis	NLRX1	0.12
4.99257967723624e-10	0.588737	0.188	0.068	0.12	1.25203913145731e-05	C11_Epidermis	ENSDARG00000011673	0.12
1.21256096028247e-10	0.562395	0.289	0.169	0.12	3.04086037619637e-06	C10_Epidermis	ENSDARG00000099522	0.12
2.78019175405111e-06	0.516818	0.236	0.116	0.12	0.0697216	C11_Epidermis	trpv1	0.12
2.8748658660058e-10	0.502165	0.306	0.186	0.12	7.20958861876934e-06	C10_Epidermis	dse	0.12
6.75505530800915e-28	4.13495	0.132	0.013	0.119	1.69403277014253e-23	C12_Epidermis	ENSDARG00000086272	0.119
2.74160022060521e-18	3.26407	0.14	0.021	0.119	6.87538503323374e-14	C12_Epidermis	si:ch211-153b23.4	0.119
6.51603474121494e-19	2.7806	0.14	0.021	0.119	1.63409119240188e-14	C12_Epidermis	KCNJ15	0.119
9.24040661823621e-19	2.46373	0.14	0.021	0.119	2.31730917172128e-14	C12_Epidermis	ENSDARG00000103265	0.119
2.45730376961335e-22	2.44676	0.147	0.028	0.119	6.16242639343636e-18	C11_Epidermis	il4r.1	0.119
3.69005675054584e-38	2.02676	0.159	0.04	0.119	9.25392431901886e-34	C10_Epidermis	si:dkeyp-69e1.8	0.119
9.59003779625768e-39	2.02342	0.159	0.04	0.119	2.4049896785455e-34	C10_Epidermis	gsto2	0.119
6.09825558586753e-09	1.8956	0.167	0.048	0.119	0.000152932	C12_Epidermis	ENSDARG00000091723	0.119
6.28197478391942e-06	1.72514	0.211	0.092	0.119	0.157539	C12_Epidermis	dnal4a	0.119
5.99979234760269e-27	1.68476	0.18	0.061	0.119	1.5046279249318e-22	C10_Epidermis	ENSDARG00000096932	0.119
1.41695897747483e-27	1.6725	0.178	0.059	0.119	3.55344972371139e-23	C10_Epidermis	ambp	0.119
9.49435218367322e-17	1.62903	0.157	0.038	0.119	2.38099364062157e-12	C11_Epidermis	mxe	0.119
4.85013847513319e-09	1.62092	0.167	0.048	0.119	0.000121632	C12_Epidermis	ENSDARG00000076534	0.119
7.48740371940937e-28	1.613	0.176	0.057	0.119	1.87769110475348e-23	C10_Epidermis	ACBD3	0.119
6.08629154095416e-08	1.59297	0.175	0.056	0.119	0.00152632	C12_Epidermis	ENSDARG00000103199	0.119
3.24777152954214e-23	1.54539	0.19	0.071	0.119	8.14476144178579e-19	C10_Epidermis	scgn	0.119
2.2363970895261e-13	1.50516	0.168	0.049	0.119	5.60843662111356e-09	C11_Epidermis	tlcd1	0.119
7.38205300943824e-06	1.44562	0.202	0.083	0.119	0.185127	C12_Epidermis	vps11	0.119
2.43172166443247e-13	1.27889	0.168	0.049	0.119	6.09827159006376e-09	C11_Epidermis	myd88	0.119
5.52239363082581e-13	1.27379	0.168	0.049	0.119	1.3849058747385e-08	C11_Epidermis	tm4sf5	0.119
1.35054947804264e-20	1.27103	0.202	0.083	0.119	3.38690798103533e-16	C10_Epidermis	cdc42ep5	0.119
3.92821550542432e-07	1.263	0.184	0.065	0.119	0.00985118	C12_Epidermis	tmprss13a	0.119
1.62298237060461e-18	1.25894	0.213	0.094	0.119	4.07011518900223e-14	C10_Epidermis	p2rx1	0.119
9.91753662333821e-22	1.233	0.196	0.077	0.119	2.48711983440076e-17	C10_Epidermis	aplnra	0.119
3.64755144087085e-19	1.22279	0.207	0.088	0.119	9.14732950341591e-15	C10_Epidermis	METTL24	0.119
4.57049918993448e-10	1.1355	0.188	0.069	0.119	1.14618978685177e-05	C11_Epidermis	pi15a	0.119
2.88912797061566e-09	0.98243	0.194	0.075	0.119	7.24535512470995e-05	C11_Epidermis	mdp1	0.119
1.64041129761588e-15	0.801801	0.231	0.112	0.119	4.1138234521611e-11	C10_Epidermis	ENSDARG00000035322	0.119
4.57727420859397e-09	0.78534	0.194	0.075	0.119	0.000114789	C11_Epidermis	SWAP70	0.119
6.78240191882266e-10	0.76663	0.188	0.069	0.119	1.70089075320235e-05	C11_Epidermis	mt-nd4	0.119
1.51514535049131e-08	0.757676	0.199	0.08	0.119	0.000379968	C11_Epidermis	dmrt2b	0.119
9.65927325942691e-07	0.745484	0.225	0.106	0.119	0.0242235	C11_Epidermis	lrp4	0.119
3.24871084357411e-09	0.669425	0.912	0.793	0.119	8.14711705351514e-05	C12_Epidermis	ptprub	0.119
3.84346037622797e-11	0.663627	0.285	0.166	0.119	9.63862993150451e-07	C10_Epidermis	ENSDARG00000034577	0.119
2.61384161677123e-11	0.635147	0.285	0.166	0.119	6.55499200653889e-07	C10_Epidermis	ENSDARG00000113481	0.119
5.72625484890607e-08	0.613514	0.204	0.085	0.119	0.00143603	C11_Epidermis	commd5	0.119
3.87040789211706e-08	0.608765	0.204	0.085	0.119	0.000970621	C11_Epidermis	c3a.1	0.119
2.69420146655526e-09	0.585616	0.339	0.22	0.119	6.75651843782727e-05	C10_Epidermis	ENSDARG00000061845	0.119
7.03210115499363e-65	3.7456	0.126	0.008	0.118	1.7635103276493e-60	C11_Epidermis	cyt1l	0.118
6.58467054349597e-52	2.53828	0.145	0.027	0.118	1.65130367889792e-47	C10_Epidermis	ENSDARG00000069377	0.118
1.20967032785101e-10	2.3581	0.158	0.04	0.118	3.03361124818477e-06	C12_Epidermis	mb	0.118
1.00678725506182e-33	2.01111	0.163	0.045	0.118	2.52482107824404e-29	C10_Epidermis	nkx2.3	0.118
7.69279446880754e-09	1.70569	0.167	0.049	0.118	0.00019292	C12_Epidermis	ENSDARG00000113474	0.118
9.30266294266207e-09	1.51742	0.167	0.049	0.118	0.000233292	C12_Epidermis	sox14	0.118
1.52368641423081e-08	1.42015	0.167	0.049	0.118	0.00038211	C12_Epidermis	stard14	0.118
3.26571484747144e-11	1.39253	0.178	0.06	0.118	8.18975969448888e-07	C11_Epidermis	gpr84	0.118
3.92384741938765e-06	1.2123	0.193	0.075	0.118	0.0984022	C12_Epidermis	ENSDARG00000091660	0.118
9.64299820158891e-06	1.21145	0.202	0.084	0.118	0.241827	C12_Epidermis	cyp2ad2	0.118
1.11205970902033e-12	1.13414	0.168	0.05	0.118	2.78882333828119e-08	C11_Epidermis	ENSDARG00000098256	0.118
1.48727331076998e-18	1.06244	0.207	0.089	0.118	3.72978400874895e-14	C10_Epidermis	ENSDARG00000078267	0.118
4.58444902817728e-11	1.0282	0.178	0.06	0.118	1.1496881272863e-06	C11_Epidermis	mt-nd6	0.118
4.18190356374683e-09	1.00587	0.194	0.076	0.118	0.000104874	C11_Epidermis	prkab1b	0.118
4.35340704949325e-07	0.920284	0.23	0.112	0.118	0.0109175	C11_Epidermis	cnga2a	0.118
3.04625591347926e-14	0.87604	0.242	0.124	0.118	7.63940057982329e-10	C10_Epidermis	jam2b	0.118
4.05935959309058e-09	0.85604	0.851	0.733	0.118	0.000101801	C12_Epidermis	FARP1	0.118
1.58770025801005e-12	0.769144	0.264	0.146	0.118	3.9816347070376e-08	C10_Epidermis	ENSDARG00000093201	0.118
5.03946172301033e-13	0.749328	0.258	0.14	0.118	1.26379621089653e-08	C10_Epidermis	nckap1l	0.118
2.85414836487379e-13	0.74644	0.254	0.136	0.118	7.15763326943049e-09	C10_Epidermis	stat4	0.118
2.19515641248117e-10	0.695079	0.32	0.202	0.118	5.50501325122028e-06	C10_Epidermis	EMP3	0.118
6.69816214350017e-08	0.64203	0.204	0.086	0.118	0.00167977	C11_Epidermis	dbr1	0.118
6.11691323944953e-11	0.631081	0.291	0.173	0.118	1.53399950218915e-06	C10_Epidermis	myl12.1	0.118
1.1696924493138e-08	0.588022	0.904	0.786	0.118	0.000293335	C12_Epidermis	add3a	0.118
4.80625387386255e-06	0.548224	0.241	0.123	0.118	0.120531	C11_Epidermis	traf6	0.118
3.67716662133317e-11	0.547913	0.283	0.165	0.118	9.22159845297932e-07	C10_Epidermis	entpd1	0.118
2.44944673373526e-08	0.538649	0.353	0.235	0.118	0.000614272	C10_Epidermis	kng1	0.118
3.40183200175825e-09	0.535002	0.331	0.213	0.118	8.53111429400934e-05	C10_Epidermis	RBM15	0.118
1.93507620658568e-70	2.92583	0.136	0.019	0.117	4.85278411087557e-66	C10_Epidermis	s100a10b	0.117
2.42575779569124e-10	2.74372	0.158	0.041	0.117	6.08331540003448e-06	C12_Epidermis	dmrt3a	0.117
3.77436581580424e-59	2.49331	0.14	0.023	0.117	9.46535459287387e-55	C10_Epidermis	ENSDARG00000091013	0.117
2.68301143281538e-12	2.40566	0.149	0.032	0.117	6.72845607121442e-08	C12_Epidermis	ENSDARG00000033802	0.117
3.49137429174711e-10	2.19614	0.158	0.041	0.117	8.7556684488434e-06	C12_Epidermis	hmox1a	0.117
2.66936798466397e-37	2.19204	0.157	0.04	0.117	6.69424103194029e-33	C10_Epidermis	ENSDARG00000099319	0.117
6.83669370381665e-16	2.06974	0.157	0.04	0.117	1.71450604704314e-11	C11_Epidermis	msx2b	0.117
6.35129809718842e-16	1.72039	0.157	0.04	0.117	1.59277853681291e-11	C11_Epidermis	atp1a1a.5	0.117
1.23996053930478e-26	1.60772	0.176	0.059	0.117	3.10957304046852e-22	C10_Epidermis	si:busm1-57f23.1	0.117
9.13018685262682e-24	1.49408	0.184	0.067	0.117	2.28966825890175e-19	C10_Epidermis	mmp30	0.117
8.04095186248682e-12	1.47435	0.173	0.056	0.117	2.01650990807444e-07	C11_Epidermis	fbp1a	0.117
2.52237789871093e-14	1.46406	0.162	0.045	0.117	6.32561929438727e-10	C11_Epidermis	arrdc1a	0.117
2.02047802606584e-08	1.36632	0.199	0.082	0.117	0.000506695	C11_Epidermis	ENSDARG00000073970	0.117
9.95727901114354e-10	1.27061	0.188	0.071	0.117	2.49708643041458e-05	C11_Epidermis	cyp46a1.4	0.117
1.66699321059309e-12	1.20584	0.168	0.051	0.117	4.18048557352536e-08	C11_Epidermis	scel	0.117
2.39798524582914e-18	1.11731	0.207	0.09	0.117	6.01366739949032e-14	C10_Epidermis	ADAMTS1	0.117
6.09676005956956e-11	1.11536	0.178	0.061	0.117	1.52894548773885e-06	C11_Epidermis	ugt5b4	0.117
1.15131338334024e-08	1.11164	0.199	0.082	0.117	0.000288726	C11_Epidermis	ENSDARG00000105598	0.117
1.62532961360421e-08	1.09748	0.199	0.082	0.117	0.0004076	C11_Epidermis	gcshb	0.117
7.19290596158633e-09	1.08243	0.194	0.077	0.117	0.000180384	C11_Epidermis	cpsf3	0.117
9.74402066774728e-09	1.02448	0.194	0.077	0.117	0.000244361	C11_Epidermis	ENSDARG00000057644	0.117
5.77325148701114e-08	1.00592	0.204	0.087	0.117	0.00144782	C11_Epidermis	mrpl10	0.117
4.25177997680664e-08	0.988088	0.204	0.087	0.117	0.00106626	C11_Epidermis	cox18	0.117
1.12674550999033e-07	0.977363	0.209	0.092	0.117	0.00282565	C11_Epidermis	zbtb12.2	0.117
9.46812338541322e-16	0.975734	0.223	0.106	0.117	2.37441598259393e-11	C10_Epidermis	hpda	0.117
4.27783580691719e-08	0.904862	0.199	0.082	0.117	0.0010728	C11_Epidermis	gfus.2	0.117
2.62989076686438e-08	0.881906	0.199	0.082	0.117	0.000659524	C11_Epidermis	ENSDARG00000096986	0.117
8.92906583610144e-09	0.863027	0.194	0.077	0.117	0.000223923	C11_Epidermis	ENSDARG00000096034	0.117
5.58438337423691e-13	0.82598	0.248	0.131	0.117	1.40045166259113e-08	C10_Epidermis	ENSDARG00000111536	0.117
5.46269821377784e-08	0.823861	0.204	0.087	0.117	0.00136994	C11_Epidermis	scyl3	0.117
9.38001533297012e-08	0.791159	0.209	0.092	0.117	0.00235232	C11_Epidermis	c3b.2	0.117
4.39598397668849e-10	0.747469	0.183	0.066	0.117	1.10242486167394e-05	C11_Epidermis	mt-co3	0.117
1.41140887971234e-12	0.741143	0.256	0.139	0.117	3.53953118854262e-08	C10_Epidermis	hoxa5a	0.117
3.41494700167797e-06	0.70614	0.23	0.113	0.117	0.08564	C11_Epidermis	cbx3b	0.117
2.7000631918444e-14	0.683593	0.231	0.114	0.117	6.77121847250739e-10	C10_Epidermis	golm1	0.117
3.49865881097925e-13	0.64135	0.24	0.123	0.117	8.77393656617377e-09	C10_Epidermis	bambib	0.117
9.96792295046659e-08	0.633286	0.204	0.087	0.117	0.00249976	C11_Epidermis	ENSDARG00000078101	0.117
9.45210368425493e-08	0.605095	0.204	0.087	0.117	0.0023704	C11_Epidermis	tgm5l	0.117
6.30642305816517e-07	0.553329	0.215	0.098	0.117	0.0158152	C11_Epidermis	fbxo44.1	0.117
8.06566369431463e-11	0.544689	0.277	0.16	0.117	2.02270714126022e-06	C10_Epidermis	lrrc8c	0.117
1.09031936128589e-08	0.536363	0.322	0.205	0.117	0.00027343	C10_Epidermis	lmf2b	0.117
9.52401758386974e-07	0.514971	0.22	0.103	0.117	0.0238843	C11_Epidermis	TMEM235	0.117
1.09692898736822e-09	0.514537	0.298	0.181	0.117	2.75087851452203e-05	C10_Epidermis	col11a2	0.117
3.46160444812467e-49	4.26618	0.123	0.007	0.116	8.68101163500705e-45	C12_Epidermis	si:dkey-112a7.5	0.116
5.93191404836986e-38	3.71042	0.131	0.015	0.116	1.48760540505019e-33	C11_Epidermis	olfcg6	0.116
5.27313243871353e-12	2.16125	0.149	0.033	0.116	1.32239615298058e-07	C12_Epidermis	efcab2	0.116
1.3580396723328e-11	2.0911	0.149	0.033	0.116	3.40569189027619e-07	C12_Epidermis	ctss2.2	0.116
1.24782867213404e-09	1.91233	0.158	0.042	0.116	3.12930474397774e-05	C12_Epidermis	zmynd10	0.116
2.35814147594895e-37	1.90917	0.155	0.039	0.116	5.91374719338478e-33	C10_Epidermis	ENSDARG00000069390	0.116
1.12769529589605e-35	1.90132	0.157	0.041	0.116	2.8280342630481e-31	C10_Epidermis	ENSDARG00000020455	0.116
4.48112900669908e-19	1.85466	0.147	0.031	0.116	1.12377753229999e-14	C11_Epidermis	ENSDARG00000113016	0.116
6.28121431767587e-15	1.65462	0.157	0.041	0.116	1.57520292658675e-10	C11_Epidermis	bco1l	0.116
1.41403280935241e-11	1.55384	0.173	0.057	0.116	3.54611147929398e-07	C11_Epidermis	marveld1	0.116
3.72010275897889e-08	1.55083	0.167	0.051	0.116	0.000932927	C12_Epidermis	ENSDARG00000075181	0.116
9.24894006634905e-09	1.20179	0.194	0.078	0.116	0.000231945	C11_Epidermis	ENSDARG00000055439	0.116
7.74113695970917e-12	1.1889	0.168	0.052	0.116	1.94132232675586e-07	C11_Epidermis	trim35-1	0.116
3.66611882172413e-12	1.18177	0.168	0.052	0.116	9.19389278111978e-08	C11_Epidermis	ENSDARG00000002634	0.116
5.81716133880422e-06	1.15894	0.193	0.077	0.116	0.145883	C12_Epidermis	cxcl12b	0.116
5.39429237473071e-12	1.13065	0.168	0.052	0.116	1.35278064173497e-07	C11_Epidermis	ENSDARG00000091579	0.116
2.14539175929323e-07	1.12192	0.215	0.099	0.116	0.00538021	C11_Epidermis	ENSDARG00000109646	0.116
1.19347217779907e-07	1.03953	0.209	0.093	0.116	0.00299299	C11_Epidermis	stxbp6l	0.116
2.20125645017302e-10	1.0305	0.178	0.062	0.116	5.52031092574389e-06	C11_Epidermis	ugt5b2	0.116
3.86517591203396e-16	0.976958	0.219	0.103	0.116	9.69308815219877e-12	C10_Epidermis	tmem223	0.116
4.96970069765136e-16	0.970478	0.219	0.103	0.116	1.24630154095701e-11	C10_Epidermis	poglut2	0.116
9.77700058096338e-14	0.968216	0.242	0.126	0.116	2.451876205694e-09	C10_Epidermis	cnot6l	0.116
1.43199249241754e-17	0.932486	0.205	0.089	0.116	3.5911507724847e-13	C10_Epidermis	sigirr	0.116
2.34546614094366e-10	0.916916	0.178	0.062	0.116	5.88195998825852e-06	C11_Epidermis	ENSDARG00000055359	0.116
2.53030780740273e-13	0.844032	0.242	0.126	0.116	6.34550591940458e-09	C10_Epidermis	hnrnpul1	0.116
6.14321374481213e-08	0.804206	0.204	0.088	0.116	0.0015406	C11_Epidermis	ENSDARG00000104083	0.116
1.25094977181961e-06	0.774379	0.22	0.104	0.116	0.0313713	C11_Epidermis	ENSDARG00000091287	0.116
2.5439088199404e-12	0.750913	0.256	0.14	0.116	6.37961453864655e-08	C10_Epidermis	lman2lb	0.116
1.82491598380151e-14	0.740897	0.229	0.113	0.116	4.57652430417743e-10	C10_Epidermis	ENSDARG00000100139	0.116
3.29980772176533e-14	0.724754	0.227	0.111	0.116	8.2752578046431e-10	C10_Epidermis	anxa4	0.116
4.57423899651639e-13	0.707113	0.242	0.126	0.116	1.14712765554638e-08	C10_Epidermis	zdhhc1	0.116
1.66187686052702e-06	0.700801	0.22	0.104	0.116	0.0416765	C11_Epidermis	zfpl1	0.116
2.24956856380333e-08	0.688161	0.194	0.078	0.116	0.000564147	C11_Epidermis	ENSDARG00000095481	0.116
1.17138534145053e-08	0.67779	0.345	0.229	0.116	0.00029376	C10_Epidermis	glrbb	0.116
1.73639724806636e-07	0.647818	0.204	0.088	0.116	0.00435454	C11_Epidermis	ctsk	0.116
7.4781456316969e-07	0.643452	0.22	0.104	0.116	0.0187537	C11_Epidermis	BTBD17.1	0.116
5.12337669078946e-12	0.613224	0.254	0.138	0.116	1.28484040651618e-07	C10_Epidermis	lipea	0.116
6.42437661268864e-06	0.566077	0.241	0.125	0.116	0.161111	C11_Epidermis	mief2	0.116
7.81542902930978e-09	0.543816	0.314	0.198	0.116	0.000195995	C10_Epidermis	zgc:112234.5	0.116
3.23099822027038e-09	0.5395	0.316	0.2	0.116	8.10269733679406e-05	C10_Epidermis	MCAT	0.116
6.85173237538659e-10	0.509703	0.291	0.175	0.116	1.71827744509945e-05	C10_Epidermis	ENSDARG00000061714	0.116
4.79200254552781e-06	0.507229	0.23	0.114	0.116	0.120174	C11_Epidermis	si:dkey-33c12.4	0.116
1.07836304790708e-102	3.38561	0.126	0.011	0.115	2.70431885154138e-98	C10_Epidermis	ENSDARG00000077910	0.115
5.01780156759364e-62	2.45507	0.136	0.021	0.115	1.25836427712113e-57	C10_Epidermis	ENSDARG00000008182	0.115
1.30643656475305e-43	2.20248	0.147	0.032	0.115	3.27628161708769e-39	C10_Epidermis	ENSDARG00000098620	0.115
5.08142515434796e-22	2.19525	0.141	0.026	0.115	1.27431980020738e-17	C11_Epidermis	ENSDARG00000088601	0.115
1.48867686811858e-18	2.04032	0.147	0.032	0.115	3.73330384986778e-14	C11_Epidermis	ENSDARG00000114588	0.115
1.23980514893037e-18	1.7558	0.147	0.032	0.115	3.10918335248757e-14	C11_Epidermis	ENSDARG00000076820	0.115
4.90107788747995e-09	1.58862	0.158	0.043	0.115	0.000122909	C12_Epidermis	ENSDARG00000096739	0.115
5.12868536500664e-31	1.54302	0.161	0.046	0.115	1.28617171583636e-26	C10_Epidermis	krt92	0.115
1.85943836804929e-13	1.4844	0.162	0.047	0.115	4.66309953939402e-09	C11_Epidermis	ENSDARG00000088002	0.115
2.81291596567198e-25	1.43056	0.174	0.059	0.115	7.05423065871219e-21	C10_Epidermis	six9	0.115
4.61045045212868e-06	1.37469	0.193	0.078	0.115	0.115621	C12_Epidermis	ENSDARG00000075024	0.115
5.31892396953081e-13	1.23616	0.162	0.047	0.115	1.33387975307894e-08	C11_Epidermis	ENSDARG00000109360	0.115
7.06809737369416e-17	1.2242	0.213	0.098	0.115	1.77253745937502e-12	C10_Epidermis	pcgf5b	0.115
2.70414379944782e-15	1.14317	0.225	0.11	0.115	6.78145182025524e-11	C10_Epidermis	foxn1	0.115
2.11759816275598e-06	1.10346	0.184	0.069	0.115	0.0531051	C12_Epidermis	ENSDARG00000112694	0.115
4.01498914118389e-09	1.08192	0.188	0.073	0.115	0.000100688	C11_Epidermis	dnase2	0.115
2.58555819196767e-08	0.92631	0.194	0.079	0.115	0.000648406	C11_Epidermis	ENSDARG00000038072	0.115
1.01936647024994e-16	0.900147	0.207	0.092	0.115	2.5563672340928e-12	C10_Epidermis	ENSDARG00000090793	0.115
1.28448275050526e-14	0.857244	0.227	0.112	0.115	3.2212258417171e-10	C10_Epidermis	csf1b	0.115
6.10552230344493e-10	0.834842	0.178	0.063	0.115	1.53114288325792e-05	C11_Epidermis	dkk1a	0.115
1.28504864599184e-07	0.815941	0.204	0.089	0.115	0.00322264	C11_Epidermis	ENSDARG00000113940	0.115
4.87624724011875e-69	0.802893	0.975	0.86	0.115	1.22286528287698e-64	C10_Epidermis	hs6st1a	0.115
1.52193498251392e-06	0.797653	0.215	0.1	0.115	0.0381671	C11_Epidermis	mcm10	0.115
3.98213207208457e-07	0.784826	0.209	0.094	0.115	0.00998639	C11_Epidermis	ENSDARG00000076659	0.115
3.43810091233133e-07	0.757378	0.209	0.094	0.115	0.00862207	C11_Epidermis	ngly1	0.115
1.6778139797492e-07	0.725249	0.204	0.089	0.115	0.00420762	C11_Epidermis	il23r	0.115
2.23067623417753e-13	0.716556	0.236	0.121	0.115	5.5940898600704e-09	C10_Epidermis	psma6b	0.115
2.30446862260642e-10	0.679916	0.173	0.058	0.115	5.77914641177237e-06	C11_Epidermis	ENSDARG00000078279	0.115
1.02633717658549e-09	0.620029	0.324	0.209	0.115	2.57384837144108e-05	C10_Epidermis	smpx	0.115
5.88201910498602e-09	0.582533	0.335	0.22	0.115	0.000147509	C10_Epidermis	hnrnpl2	0.115
1.56996342184528e-07	0.556106	0.204	0.089	0.115	0.00393715	C11_Epidermis	rnf32	0.115
5.51604052159037e-07	0.555972	0.209	0.094	0.115	0.0138331	C11_Epidermis	ENSDARG00000078363	0.115
1.47335321484754e-06	0.532428	0.215	0.1	0.115	0.0369488	C11_Epidermis	hmces	0.115
8.10044748546029e-06	0.517324	0.23	0.115	0.115	0.203143	C11_Epidermis	rpf2	0.115
1.96599550443796e-36	3.85282	0.123	0.009	0.114	4.93032352602951e-32	C12_Epidermis	il17a/f3	0.114
1.06699049532271e-25	2.68881	0.136	0.022	0.114	2.6757987641703e-21	C11_Epidermis	ENSDARG00000056006	0.114
3.2443142681519e-11	2.59413	0.149	0.035	0.114	8.13609132167135e-07	C12_Epidermis	s100v1	0.114
3.37201864834638e-14	2.42181	0.14	0.026	0.114	8.45634836632305e-10	C12_Epidermis	ENSDARG00000103766	0.114
5.71078006866321e-54	2.30511	0.138	0.024	0.114	1.43214942561936e-49	C10_Epidermis	ENSDARG00000099538	0.114
6.41053398628251e-38	2.21251	0.151	0.037	0.114	1.60763371307993e-33	C10_Epidermis	ENSDARG00000095295	0.114
4.24765479562071e-09	2.17026	0.158	0.044	0.114	0.000106523	C12_Epidermis	igsf3l	0.114
8.20055715418103e-11	2.02655	0.149	0.035	0.114	2.05653572312552e-06	C12_Epidermis	FIBIN	0.114
2.03490470713742e-33	1.93921	0.157	0.043	0.114	5.10313402455922e-29	C10_Epidermis	rpz4	0.114
6.36977119308714e-21	1.87964	0.141	0.027	0.114	1.59741121980239e-16	C11_Epidermis	ms4a17a.8	0.114
6.74856498271819e-11	1.83035	0.149	0.035	0.114	1.69240512636607e-06	C12_Epidermis	mala.2	0.114
7.13937776534586e-09	1.77368	0.158	0.044	0.114	0.000179041	C12_Epidermis	zpax2	0.114
6.26691208171142e-11	1.69578	0.149	0.035	0.114	1.57161621185159e-06	C12_Epidermis	cav2	0.114
1.15132326245551e-07	1.52548	0.167	0.053	0.114	0.00288729	C12_Epidermis	ENSDARG00000087424	0.114
1.82397362968683e-11	1.43924	0.168	0.054	0.114	4.57416106852864e-07	C11_Epidermis	VGLL3	0.114
9.1444605649949e-13	1.37056	0.162	0.048	0.114	2.29324782048942e-08	C11_Epidermis	ENSDARG00000097217	0.114
1.38530194109216e-18	1.31981	0.2	0.086	0.114	3.47406020787091e-14	C10_Epidermis	ctsz	0.114
3.94598424081056e-10	1.25546	0.178	0.064	0.114	9.89573927910473e-06	C11_Epidermis	zgc:195075	0.114
1.88280075464776e-10	1.18748	0.173	0.059	0.114	4.72168773250564e-06	C11_Epidermis	ENSDARG00000095293	0.114
3.28239794695008e-11	1.14708	0.168	0.054	0.114	8.23159757136141e-07	C11_Epidermis	ENSDARG00000091614	0.114
2.61004040236885e-10	1.02302	0.173	0.059	0.114	6.5454593210606e-06	C11_Epidermis	zgc:194627	0.114
9.27527264325353e-09	0.985673	0.188	0.074	0.114	0.000232605	C11_Epidermis	opn8a	0.114
8.38757385969422e-10	0.979659	0.178	0.064	0.114	2.10343577253412e-05	C11_Epidermis	nat16l	0.114
8.69142763064971e-10	0.916505	0.178	0.064	0.114	2.17963622121433e-05	C11_Epidermis	ENSDARG00000101645	0.114
3.05968470250778e-14	0.910909	0.233	0.119	0.114	7.673077296949e-10	C10_Epidermis	cab39l1	0.114
4.58833719667122e-08	0.873443	0.194	0.08	0.114	0.00115066	C11_Epidermis	ENSDARG00000093686	0.114
4.32754443685972e-13	0.843883	0.238	0.124	0.114	1.08526159387568e-08	C10_Epidermis	bnip4	0.114
1.07433445550759e-06	0.78814	0.215	0.101	0.114	0.0269422	C11_Epidermis	coa7	0.114
1.77055950192905e-06	0.764775	0.22	0.106	0.114	0.0444021	C11_Epidermis	tcea3	0.114
2.72299453079629e-08	0.762445	0.194	0.08	0.114	0.000682873	C11_Epidermis	papss2b	0.114
8.26496902678774e-70	0.76235	0.981	0.867	0.114	2.07268893253783e-65	C10_Epidermis	zgc:158464	0.114
1.21996179652189e-06	0.705174	0.215	0.101	0.114	0.0305942	C11_Epidermis	ddx54	0.114
3.99293206917989e-07	0.662046	0.204	0.09	0.114	0.0100135	C11_Epidermis	nudt6	0.114
9.32987568061726e-10	0.602581	0.291	0.177	0.114	2.3397462231852e-05	C10_Epidermis	zgc:112234.2	0.114
4.71717974647244e-08	0.584437	0.362	0.248	0.114	0.00118297	C10_Epidermis	agla	0.114
3.09258247474659e-07	0.580552	0.199	0.085	0.114	0.00775558	C11_Epidermis	ifnlr1	0.114
4.07603585081541e-07	0.57184	0.204	0.09	0.114	0.0102219	C11_Epidermis	mfap3l	0.114
2.16708451922935e-08	0.531489	0.329	0.215	0.114	0.000543461	C10_Epidermis	hopx	0.114
1.49611435613174e-08	0.526937	0.324	0.21	0.114	0.000375196	C10_Epidermis	ENSDARG00000086552	0.114
8.77963880118731e-10	0.52642	0.291	0.177	0.114	2.20175781856175e-05	C10_Epidermis	ints13	0.114
7.00640927034716e-06	0.519507	0.23	0.116	0.114	0.175707	C11_Epidermis	parp12b	0.114
1.41202355007436e-30	3.63938	0.123	0.01	0.113	3.54107265887648e-26	C12_Epidermis	epd	0.113
1.51067698499971e-17	2.54608	0.132	0.019	0.113	3.78847574298227e-13	C12_Epidermis	ENSDARG00000114454	0.113
2.72939547391864e-07	2.50078	0.175	0.062	0.113	0.00684478	C12_Epidermis	gata2b	0.113
1.38981194250411e-13	2.34585	0.14	0.027	0.113	3.48537038941181e-09	C12_Epidermis	krt99	0.113
7.54449030608359e-42	2.18143	0.145	0.032	0.113	1.89200727895964e-37	C10_Epidermis	hcls1	0.113
8.95223400349794e-08	2.17808	0.167	0.054	0.113	0.00224504	C12_Epidermis	pycard	0.113
1.21845014217153e-15	2.00349	0.152	0.039	0.113	3.05562926653777e-11	C11_Epidermis	lgals2b	0.113
1.19241787713741e-16	1.83344	0.147	0.034	0.113	2.9903455522852e-12	C11_Epidermis	lum	0.113
1.49181801609121e-11	1.69999	0.168	0.055	0.113	3.74118122075353e-07	C11_Epidermis	foxi2	0.113
1.12870704323893e-13	1.69879	0.157	0.044	0.113	2.8305715230346e-09	C11_Epidermis	si:ch73-359m17.2	0.113
1.21709053565622e-07	1.68555	0.167	0.054	0.113	0.00305222	C12_Epidermis	myl10	0.113
3.38619030204842e-29	1.60669	0.161	0.048	0.113	8.49188803947702e-25	C10_Epidermis	tlcd1	0.113
5.85531995933077e-15	1.55998	0.152	0.039	0.113	1.46839713940097e-10	C11_Epidermis	casp8	0.113
8.02811457836396e-25	1.47645	0.171	0.058	0.113	2.01329057396211e-20	C10_Epidermis	hhipl1	0.113
3.24150314749167e-06	1.47304	0.184	0.071	0.113	0.0812904	C12_Epidermis	plekha2	0.113
1.83259655279652e-10	1.4536	0.173	0.06	0.113	4.59578563510311e-06	C11_Epidermis	ENSDARG00000114484	0.113
3.17753325818935e-06	1.44865	0.184	0.071	0.113	0.0796862	C12_Epidermis	ugt5c2	0.113
1.28955309582788e-21	1.43121	0.182	0.069	0.113	3.23394125371715e-17	C10_Epidermis	znf971	0.113
8.82350102197287e-06	1.42927	0.193	0.08	0.113	0.221276	C12_Epidermis	papss2b	0.113
5.98043371339049e-22	1.3961	0.18	0.067	0.113	1.49977316664407e-17	C10_Epidermis	traf4b	0.113
8.20641652090095e-18	1.36346	0.202	0.089	0.113	2.05800513511154e-13	C10_Epidermis	nudt6	0.113
