## Supplemental Table 1 for "Single-cell chromatin profiling reveals dynamic regulatory logic and enhancer elements in brain and retina development" (part 2 of 3)

### Sheet: 3dpf.gene.scores (continued)
p_val	avg_log2FC	pct.1	pct.2	pct diff	p_val_adj	cluster	gene	pct.diff	*Cluster IDs are unchanged from the annotated dataset; labels have been condensed for readability (e.g., C0_Cranial Ganglion_1 → C0_Cranial Ganglion).
9.47414671954886e-10	1.09791	0.178	0.065	0.113	2.37592651432846e-05	C11_Epidermis	mt-cyb	0.113
4.26720638723039e-12	1.093	0.162	0.049	0.113	1.07013001778964e-07	C11_Epidermis	eef2a.2	0.113
7.42638836933779e-18	1.0745	0.2	0.087	0.113	1.86238967526253e-13	C10_Epidermis	lxn	0.113
3.28264432600374e-19	0.979122	0.19	0.077	0.113	8.23221544075218e-15	C10_Epidermis	pcdh20	0.113
1.7974236494118e-12	0.957873	0.246	0.133	0.113	4.50757902799492e-08	C10_Epidermis	si:ch211-132b12.7	0.113
8.24955034968921e-12	0.881025	0.262	0.149	0.113	2.06882223669506e-07	C10_Epidermis	dnmt3bb.2	0.113
1.8857180065602e-08	0.872332	0.188	0.075	0.113	0.0004729	C11_Epidermis	ENSDARG00000076050	0.113
1.45809696384121e-07	0.851204	0.199	0.086	0.113	0.00365662	C11_Epidermis	arsk	0.113
8.31447135266845e-07	0.844053	0.209	0.096	0.113	0.020851	C11_Epidermis	G6PC1	0.113
1.36467230566333e-06	0.842065	0.215	0.102	0.113	0.0342233	C11_Epidermis	hsd11b2	0.113
3.97777500199081e-06	0.783965	0.225	0.112	0.113	0.0997546	C11_Epidermis	cwf19l1	0.113
4.95564605029598e-12	0.7691	0.25	0.137	0.113	1.24277691649323e-07	C10_Epidermis	pkd2	0.113
3.06759501198537e-06	0.748668	0.225	0.112	0.113	0.0769291	C11_Epidermis	plekha8	0.113
6.13218746990675e-09	0.703588	0.183	0.07	0.113	0.000153783	C11_Epidermis	COL4A1	0.113
3.30034839982675e-06	0.697152	0.225	0.112	0.113	0.0827661	C11_Epidermis	cibar1	0.113
2.27449439561369e-10	0.662702	0.275	0.162	0.113	5.70397704532001e-06	C10_Epidermis	ENSDARG00000095312	0.113
6.85914216054932e-07	0.621855	0.209	0.096	0.113	0.0172014	C11_Epidermis	ilkap	0.113
2.87295376393218e-09	0.563357	0.304	0.191	0.113	7.20479344918913e-05	C10_Epidermis	scmh1	0.113
2.98505664571161e-06	0.538226	0.215	0.102	0.113	0.0748593	C11_Epidermis	ENSDARG00000076110	0.113
4.92459774044862e-09	0.502517	0.178	0.065	0.113	0.000123499	C11_Epidermis	ENSDARG00000091602	0.113
4.592394829772e-28	3.60203	0.123	0.011	0.112	1.15168077541022e-23	C12_Epidermis	fut9b.6	0.112
1.81506308079975e-17	3.28549	0.132	0.02	0.112	4.55181519402962e-13	C12_Epidermis	ENSDARG00000094428	0.112
2.52881860099544e-52	2.69444	0.136	0.024	0.112	6.34177128757635e-48	C10_Epidermis	ENSDARG00000115610	0.112
3.67552021245466e-56	2.66209	0.134	0.022	0.112	9.2174695887938e-52	C10_Epidermis	ENSDARG00000104332	0.112
1.08443527503081e-54	2.65149	0.136	0.024	0.112	2.71954678272226e-50	C10_Epidermis	cxcl18a.1	0.112
3.45442901353812e-13	2.63676	0.14	0.028	0.112	8.66301708015089e-09	C12_Epidermis	nkx2.7	0.112
1.48470891944662e-57	2.61063	0.134	0.022	0.112	3.72335302818824e-53	C10_Epidermis	zgc:193711	0.112
1.86712593966442e-07	1.98113	0.167	0.055	0.112	0.00468238	C12_Epidermis	ENSDARG00000038891	0.112
9.72741018333924e-20	1.89368	0.141	0.029	0.112	2.43943992577781e-15	C11_Epidermis	ltb4r	0.112
3.08460548799664e-12	1.7585	0.162	0.05	0.112	7.73557364279797e-08	C11_Epidermis	tnfrsf1a	0.112
1.3076488481464e-08	1.73654	0.158	0.046	0.112	0.000327932	C12_Epidermis	dhrs11b.2	0.112
1.44294036118634e-14	1.51233	0.152	0.04	0.112	3.61860583778311e-10	C11_Epidermis	ugt5b1	0.112
2.36693707459879e-07	1.42778	0.167	0.055	0.112	0.0059358	C12_Epidermis	ms4a17a.9	0.112
1.36736346285648e-20	1.34411	0.184	0.072	0.112	3.42907409215148e-16	C10_Epidermis	ARSJ	0.112
7.37581473061763e-12	1.31304	0.162	0.05	0.112	1.84970681814429e-07	C11_Epidermis	ENSDARG00000099491	0.112
2.78024141597357e-19	1.28234	0.188	0.076	0.112	6.97228942297852e-15	C10_Epidermis	fam83c	0.112
7.87234254266141e-13	1.27968	0.157	0.045	0.112	1.97422606284863e-08	C11_Epidermis	acot19	0.112
8.86745505600067e-06	1.07787	0.184	0.072	0.112	0.222378	C12_Epidermis	ENSDARG00000052899	0.112
7.01689141910346e-21	1.06532	0.18	0.068	0.112	1.75969603008277e-16	C10_Epidermis	krt18b	0.112
2.84673364572889e-07	1.05924	0.199	0.087	0.112	0.00713904	C11_Epidermis	ENSDARG00000098398	0.112
2.9325220422175e-09	0.952635	0.178	0.066	0.112	7.35417877747305e-05	C11_Epidermis	ENSDARG00000058280	0.112
1.31706746477015e-09	0.929873	0.173	0.061	0.112	3.30294178815059e-05	C11_Epidermis	UBL4A	0.112
4.03465347200375e-12	0.89585	0.264	0.152	0.112	1.0118103977091e-07	C10_Epidermis	si:dkeyp-34c12.1	0.112
5.54322247251358e-13	0.884938	0.238	0.126	0.112	1.39012933165695e-08	C10_Epidermis	ethe1	0.112
3.42202342187136e-12	0.844698	0.248	0.136	0.112	8.58175033736899e-08	C10_Epidermis	ENSDARG00000109755	0.112
1.40355159135536e-12	0.829961	0.242	0.13	0.112	3.51982668080098e-08	C10_Epidermis	gas1b	0.112
6.11084939155649e-07	0.76436	0.204	0.092	0.112	0.0153248	C11_Epidermis	rab18a	0.112
1.5130989074457e-11	0.711518	0.25	0.138	0.112	3.79454944009233e-07	C10_Epidermis	ak5l	0.112
5.15072046341515e-07	0.694022	0.204	0.092	0.112	0.012917	C11_Epidermis	zer1	0.112
3.49424121320008e-06	0.636179	0.215	0.103	0.112	0.0876286	C11_Epidermis	tmem9b	0.112
2.08692265817169e-10	0.60399	0.269	0.157	0.112	5.23358464216296e-06	C10_Epidermis	ALX4	0.112
7.98526740725714e-08	0.577248	0.37	0.258	0.112	0.00200255	C10_Epidermis	bmp6	0.112
1.85025278177733e-08	0.552999	0.364	0.252	0.112	0.000464006	C10_Epidermis	ENSDARG00000100549	0.112
1.53422692390721e-08	0.54676	0.316	0.204	0.112	0.000384753	C10_Epidermis	spoplb	0.112
3.67018360436435e-09	0.542129	0.287	0.175	0.112	9.20408644302491e-05	C10_Epidermis	slc50a1	0.112
2.43811560039295e-71	2.96899	0.128	0.017	0.111	6.11430630266544e-67	C10_Epidermis	si:dkey-61p9.9	0.111
4.48143682470208e-16	2.66748	0.132	0.021	0.111	1.12385472689879e-11	C12_Epidermis	arid6	0.111
4.95584463638788e-12	2.66734	0.14	0.029	0.111	1.24282671791335e-07	C12_Epidermis	cfap68	0.111
1.94282595464216e-12	2.4412	0.14	0.029	0.111	4.87221892905162e-08	C12_Epidermis	vopp1a	0.111
9.22954870848019e-16	2.28592	0.132	0.021	0.111	2.31458622511266e-11	C12_Epidermis	ENSDARG00000092259	0.111
8.81303742448176e-35	1.82737	0.149	0.038	0.111	2.21013352531154e-30	C10_Epidermis	fkbp7	0.111
1.30904847722237e-06	1.69962	0.175	0.064	0.111	0.0328283	C12_Epidermis	ENSDARG00000109310	0.111
3.35081620157832e-27	1.69509	0.163	0.052	0.111	8.40317687031812e-23	C10_Epidermis	ENSDARG00000094268	0.111
3.08065871900657e-28	1.63038	0.159	0.048	0.111	7.72567593552467e-24	C10_Epidermis	cryba2b	0.111
5.43162573588532e-08	1.51853	0.158	0.047	0.111	0.00136214	C12_Epidermis	krt98	0.111
9.27702029452849e-14	1.48714	0.152	0.041	0.111	2.32649114946186e-09	C11_Epidermis	RAB38	0.111
1.20219935679829e-12	1.39334	0.157	0.046	0.111	3.01487554697875e-08	C11_Epidermis	zgc:100868	0.111
9.82871433860031e-06	1.37019	0.184	0.073	0.111	0.246484	C12_Epidermis	zc3h12ab	0.111
2.10040452443156e-19	1.27865	0.186	0.075	0.111	5.26739446636946e-15	C10_Epidermis	smtnl1	0.111
1.35851533423836e-24	1.2733	0.165	0.054	0.111	3.40688475520295e-20	C10_Epidermis	cdcp1a	0.111
9.93233293310483e-10	1.23563	0.173	0.062	0.111	2.49083045296403e-05	C11_Epidermis	fam20a	0.111
1.73790277707387e-09	1.19431	0.173	0.062	0.111	4.35831258434586e-05	C11_Epidermis	ENSDARG00000035796	0.111
1.81659794667752e-15	1.14635	0.211	0.1	0.111	4.5556643306779e-11	C10_Epidermis	rargb	0.111
1.71057015323434e-10	1.05285	0.168	0.057	0.111	4.28976783028107e-06	C11_Epidermis	cxcr4a	0.111
8.01775090447131e-18	0.997647	0.192	0.081	0.111	2.01069157182331e-13	C10_Epidermis	gfus.2	0.111
2.64876135458899e-14	0.954768	0.221	0.11	0.111	6.64256372503826e-10	C10_Epidermis	ENSDARG00000086851	0.111
5.49060346160532e-09	0.951549	0.178	0.067	0.111	0.000137693	C11_Epidermis	ifngr1	0.111
1.86377133783122e-07	0.9318	0.194	0.083	0.111	0.00467397	C11_Epidermis	ddx43	0.111
6.36845718762313e-08	0.897929	0.188	0.077	0.111	0.00159708	C11_Epidermis	adh8b	0.111
2.85389585764725e-12	0.788167	0.238	0.127	0.111	7.15700003180777e-08	C10_Epidermis	mettl27	0.111
2.63424206443407e-12	0.747789	0.238	0.127	0.111	6.60615224918776e-08	C10_Epidermis	zgc:173552.5	0.111
1.3767610355869e-08	0.728382	0.178	0.067	0.111	0.000345264	C11_Epidermis	sf3a2	0.111
1.20804752967006e-11	0.721167	0.25	0.139	0.111	3.02954159490657e-07	C10_Epidermis	gpsm2	0.111
1.26199699607101e-09	0.704983	0.304	0.193	0.111	3.16483606674688e-05	C10_Epidermis	ENSDARG00000092732	0.111
1.04385564134507e-08	0.645903	0.178	0.067	0.111	0.000261778	C11_Epidermis	cyb5r2	0.111
1.01527824300161e-06	0.62416	0.204	0.093	0.111	0.0254611	C11_Epidermis	trim105	0.111
4.26504326142778e-11	0.619573	0.254	0.143	0.111	1.06958754910086e-06	C10_Epidermis	RFT1	0.111
2.66749060269943e-09	0.604071	0.293	0.182	0.111	6.68953293344963e-05	C10_Epidermis	sox9b	0.111
2.4412270012631e-10	0.602169	0.262	0.151	0.111	6.12210907376759e-06	C10_Epidermis	rest	0.111
2.16438233245093e-06	0.596561	0.209	0.098	0.111	0.0542784	C11_Epidermis	dzip1l	0.111
2.67979195501826e-37	0.595957	0.957	0.846	0.111	6.72038226479479e-33	C10_Epidermis	foxn3	0.111
2.58354024587222e-08	0.588846	0.183	0.072	0.111	0.0006479	C11_Epidermis	si:ch211-243g18.2	0.111
2.3816968571036e-10	0.585819	0.279	0.168	0.111	5.9728193782444e-06	C10_Epidermis	kcnn1b	0.111
8.27805516751078e-07	0.560921	0.401	0.29	0.111	0.0207597	C10_Epidermis	dhrs12	0.111
1.35086581434082e-06	0.548337	0.204	0.093	0.111	0.033877	C11_Epidermis	ENSDARG00000102328	0.111
1.77632226382829e-06	0.532492	0.426	0.315	0.111	0.0445466	C10_Epidermis	xrcc4	0.111
1.86057086261312e-09	0.523761	0.281	0.17	0.111	4.66593960926118e-05	C10_Epidermis	NHLRC2	0.111
9.57516332912496e-10	0.518283	0.267	0.156	0.111	2.40125945967796e-05	C10_Epidermis	si:ch211-40k21.9	0.111
4.6516900718386e-06	0.507457	0.215	0.104	0.111	0.116655	C11_Epidermis	spef2	0.111
1.02733780883075e-14	3.45783	0.132	0.022	0.11	2.57635775698575e-10	C12_Epidermis	ENSDARG00000102247	0.11
5.23672808329632e-12	2.5462	0.14	0.03	0.11	1.31326666872905e-07	C12_Epidermis	zgc:165423	0.11
3.83067649147301e-29	1.86783	0.157	0.047	0.11	9.60657050531601e-25	C10_Epidermis	ENSDARG00000077488	0.11
1.25373753042412e-28	1.72478	0.157	0.047	0.11	3.14412297879761e-24	C10_Epidermis	ENSDARG00000075723	0.11
2.79501884913325e-25	1.5496	0.165	0.055	0.11	7.00934826985636e-21	C10_Epidermis	cyp2k8	0.11
1.07615714563541e-09	1.3799	0.173	0.063	0.11	2.69878688982449e-05	C11_Epidermis	ENSDARG00000076548	0.11
2.62117911410899e-06	1.35018	0.175	0.065	0.11	0.0657339	C12_Epidermis	GCNT3	0.11
3.10013982249914e-06	1.34128	0.175	0.065	0.11	0.0777453	C12_Epidermis	SLC46A2	0.11
6.48045230408453e-08	1.33254	0.158	0.048	0.11	0.00162517	C12_Epidermis	WNT7A	0.11
6.14015888775478e-16	1.03269	0.202	0.092	0.11	1.53982904587114e-11	C10_Epidermis	ENSDARG00000089919	0.11
4.33084137707398e-07	0.990448	0.204	0.094	0.11	0.0108609	C11_Epidermis	ccdc174	0.11
8.18004881860389e-09	0.984124	0.178	0.068	0.11	0.000205139	C11_Epidermis	ENSDARG00000089112	0.11
6.3370854785806e-10	0.980744	0.168	0.058	0.11	1.58921429631844e-05	C11_Epidermis	ENSDARG00000087525	0.11
2.49840312151804e-14	0.97579	0.215	0.105	0.11	6.26549534814295e-10	C10_Epidermis	tgfbi	0.11
2.3796528874746e-09	0.92745	0.173	0.063	0.11	5.9676935112088e-05	C11_Epidermis	igfbp6b	0.11
8.66199365682824e-08	0.821635	0.188	0.078	0.11	0.00217225	C11_Epidermis	ENSDARG00000079238	0.11
2.99498470944441e-12	0.806186	0.238	0.128	0.11	7.51082265434469e-08	C10_Epidermis	kctd2	0.11
8.50856158844548e-08	0.765025	0.188	0.078	0.11	0.00213378	C11_Epidermis	si:ch211-226m16.2	0.11
1.70534044711913e-11	0.736975	0.242	0.132	0.11	4.27665277328537e-07	C10_Epidermis	ENSDARG00000111501	0.11
4.24423725935789e-10	0.695515	0.269	0.159	0.11	1.06436981990177e-05	C10_Epidermis	ENSDARG00000105430	0.11
1.48315332043121e-10	0.596572	0.258	0.148	0.11	3.71945189697738e-06	C10_Epidermis	cmtr1	0.11
4.06860441387952e-07	0.556942	0.194	0.084	0.11	0.0102032	C11_Epidermis	ddah1	0.11
2.35966018270062e-10	0.531897	0.262	0.152	0.11	5.91755580617662e-06	C10_Epidermis	acsf2	0.11
3.51227638746012e-29	2.77976	0.126	0.017	0.109	8.80808672447248e-25	C11_Epidermis	ENSDARG00000096786	0.109
2.24297136786578e-14	2.67296	0.132	0.023	0.109	5.62492359633381e-10	C12_Epidermis	ENSDARG00000075092	0.109
1.09935015098038e-14	2.6174	0.132	0.023	0.109	2.75695030862859e-10	C12_Epidermis	si:dkeyp-72e1.6	0.109
2.15943819925765e-11	2.1471	0.14	0.031	0.109	5.41543911609833e-07	C12_Epidermis	trpm4b3	0.109
1.50269878477595e-19	2.00669	0.136	0.027	0.109	3.76846801246113e-15	C11_Epidermis	rpe65b	0.109
1.49884274415752e-14	1.88168	0.147	0.038	0.109	3.75879783379824e-10	C11_Epidermis	c1r	0.109
9.32327033222665e-23	1.65849	0.171	0.062	0.109	2.3380897339158e-18	C10_Epidermis	mttp	0.109
1.15385547084468e-07	1.51384	0.158	0.049	0.109	0.00289364	C12_Epidermis	ENSDARG00000097217	0.109
1.39490359023347e-11	1.29273	0.157	0.048	0.109	3.49813922358751e-07	C11_Epidermis	hoxd4a	0.109
7.84501203630823e-11	1.22764	0.162	0.053	0.109	1.96737211846538e-06	C11_Epidermis	ENSDARG00000111323	0.109
1.21254614108867e-06	1.20931	0.167	0.058	0.109	0.0304082	C12_Epidermis	stx11b.1	0.109
1.09060554655636e-10	1.17475	0.162	0.053	0.109	2.73502058965404e-06	C11_Epidermis	fermt3b	0.109
6.73721882993011e-16	1.1253	0.202	0.093	0.109	1.68955973816987e-11	C10_Epidermis	RIN2	0.109
1.57449540232529e-18	1.1114	0.184	0.075	0.109	3.94851956995137e-14	C10_Epidermis	SAMD12	0.109
3.09158344504486e-09	1.1066	0.173	0.064	0.109	7.7530729634835e-05	C11_Epidermis	sp8a	0.109
6.97049084602894e-10	1.05371	0.168	0.059	0.109	1.74805969436714e-05	C11_Epidermis	nitr3b	0.109
1.13460698532871e-07	1.00356	0.188	0.079	0.109	0.00284537	C11_Epidermis	svbp	0.109
2.80196226206278e-14	0.995739	0.217	0.108	0.109	7.02676096080104e-10	C10_Epidermis	DENND4C	0.109
1.15521696343083e-12	0.992592	0.152	0.043	0.109	2.89705310089184e-08	C11_Epidermis	ENSDARG00000105625	0.109
1.3525071323074e-10	0.941022	0.162	0.053	0.109	3.3918173864005e-06	C11_Epidermis	ENSDARG00000094268	0.109
9.30714836883921e-17	0.909814	0.192	0.083	0.109	2.3340466679375e-12	C10_Epidermis	cntf	0.109
6.52307018120179e-13	0.839821	0.227	0.118	0.109	1.63585554004179e-08	C10_Epidermis	FJX1	0.109
3.1241518813855e-13	0.828118	0.221	0.112	0.109	7.83474808813857e-09	C10_Epidermis	hpn	0.109
3.5292558382651e-12	0.744518	0.233	0.124	0.109	8.85066779120123e-08	C10_Epidermis	pfkfb1	0.109
1.21822891065683e-12	0.713626	0.227	0.118	0.109	3.05507446214521e-08	C10_Epidermis	isl2a	0.109
1.99822544742167e-10	0.6995	0.258	0.149	0.109	5.01114977704406e-06	C10_Epidermis	H4C2.1	0.109
2.40829494508821e-06	0.66034	0.209	0.1	0.109	0.0603952	C11_Epidermis	ENSDARG00000104619	0.109
7.26078388474981e-06	0.652597	0.215	0.106	0.109	0.182086	C11_Epidermis	efcab7	0.109
2.15083703868088e-08	0.642854	0.178	0.069	0.109	0.000539387	C11_Epidermis	tspo	0.109
3.6897178559329e-10	0.64096	0.267	0.158	0.109	9.25307443910852e-06	C10_Epidermis	dhx16	0.109
2.6449182148647e-09	0.611176	0.281	0.172	0.109	6.63292589923768e-05	C10_Epidermis	h1-10	0.109
1.81573426135576e-06	0.592105	0.199	0.09	0.109	0.045535	C11_Epidermis	zgc:162472	0.109
8.61688882952497e-06	0.572809	0.22	0.111	0.109	0.216094	C11_Epidermis	ENSDARG00000086851	0.109
2.77259005989807e-09	0.53931	0.275	0.166	0.109	6.95310135221239e-05	C10_Epidermis	arl4ca	0.109
1.69888086935266e-08	0.526118	0.31	0.201	0.109	0.000426045	C10_Epidermis	ednraa	0.109
1.77602345778844e-06	0.505139	0.376	0.267	0.109	0.0445391	C10_Epidermis	runx2b	0.109
3.65573768136388e-14	2.89628	0.132	0.024	0.108	9.16785895732434e-10	C12_Epidermis	ENSDARG00000097746	0.108
9.9335776506891e-62	2.70126	0.126	0.018	0.108	2.49114260323981e-57	C10_Epidermis	zgc:112146	0.108
8.41967262870676e-09	1.90583	0.149	0.041	0.108	0.000211149	C12_Epidermis	ENSDARG00000091598	0.108
4.63053675555132e-32	1.65815	0.147	0.039	0.108	1.16124600755716e-27	C10_Epidermis	nipal4	0.108
1.66824090591111e-12	1.63046	0.152	0.044	0.108	4.18361454384388e-08	C11_Epidermis	rpz4	0.108
1.02582037832472e-10	1.62785	0.162	0.054	0.108	2.57255234476273e-06	C11_Epidermis	ENSDARG00000100596	0.108
5.64295239128771e-06	1.54701	0.175	0.067	0.108	0.141514	C12_Epidermis	kcnk5b	0.108
1.96415694467466e-07	1.4881	0.158	0.05	0.108	0.00492571	C12_Epidermis	cyp3c1	0.108
4.51978875841107e-06	1.3936	0.175	0.067	0.108	0.113347	C12_Epidermis	ENSDARG00000099379	0.108
4.09263767264923e-22	1.33559	0.169	0.061	0.108	1.02635167554698e-17	C10_Epidermis	ENSDARG00000008414	0.108
1.00789706874515e-18	1.24556	0.18	0.072	0.108	2.52760426899908e-14	C10_Epidermis	ENSDARG00000109630	0.108
2.00330887432825e-14	1.19785	0.213	0.105	0.108	5.0238979950404e-10	C10_Epidermis	gpr39	0.108
3.98999585598337e-16	1.14025	0.196	0.088	0.108	1.00061116076351e-11	C10_Epidermis	msx3	0.108
1.91330412663324e-08	1.1341	0.178	0.07	0.108	0.000479818	C11_Epidermis	znf971	0.108
2.51199955741042e-16	1.0179	0.194	0.086	0.108	6.29959249007386e-12	C10_Epidermis	serinc2	0.108
6.20202449647016e-08	1.00475	0.183	0.075	0.108	0.00155534	C11_Epidermis	ENSDARG00000106745	0.108
4.91443808207725e-13	0.962519	0.225	0.117	0.108	1.23244278222333e-08	C10_Epidermis	cav1	0.108
2.84833122171313e-11	0.948084	0.157	0.049	0.108	7.14304503781218e-07	C11_Epidermis	ENSDARG00000078800	0.108
4.34615216607722e-06	0.909949	0.209	0.101	0.108	0.108993	C11_Epidermis	znf330	0.108
4.66036580189878e-07	0.869092	0.194	0.086	0.108	0.0116873	C11_Epidermis	srrd	0.108
1.57465975131168e-07	0.833361	0.188	0.08	0.108	0.00394893	C11_Epidermis	s100a11	0.108
4.17482811514617e-08	0.806846	0.178	0.07	0.108	0.00104696	C11_Epidermis	ponzr1	0.108
3.67959574213531e-12	0.80275	0.231	0.123	0.108	9.22769020212693e-08	C10_Epidermis	ENSDARG00000095937	0.108
1.56886634494901e-13	0.794825	0.209	0.101	0.108	3.93440301986312e-09	C10_Epidermis	mafba	0.108
1.49220586561528e-08	0.744716	0.173	0.065	0.108	0.000374215	C11_Epidermis	fgf2	0.108
1.76545059356194e-08	0.742003	0.173	0.065	0.108	0.00044274	C11_Epidermis	ankrd67	0.108
3.6925102518103e-08	0.722465	0.178	0.07	0.108	0.000926008	C11_Epidermis	ENSDARG00000030262	0.108
1.5438301275039e-08	0.715098	0.173	0.065	0.108	0.000387162	C11_Epidermis	slx1b	0.108
5.41136157371305e-06	0.697775	0.209	0.101	0.108	0.135706	C11_Epidermis	ENSDARG00000037550	0.108
3.06254950391758e-07	0.696902	0.188	0.08	0.108	0.00768026	C11_Epidermis	iqcb1	0.108
1.51830617473754e-11	0.690529	0.236	0.128	0.108	3.8076082250068e-07	C10_Epidermis	ENSDARG00000093367	0.108
1.35539783948384e-10	0.683233	0.256	0.148	0.108	3.39906670185758e-06	C10_Epidermis	tbl3	0.108
1.73451889518097e-06	0.612913	0.199	0.091	0.108	0.0434983	C11_Epidermis	timm23a	0.108
5.63110289389007e-09	0.598629	0.293	0.185	0.108	0.000141217	C10_Epidermis	rc3h1a	0.108
2.12939120140505e-09	0.538752	0.267	0.159	0.108	5.34008725488359e-05	C10_Epidermis	fzd8a	0.108
2.04208647401206e-11	0.506917	0.231	0.123	0.108	5.12114445952745e-07	C10_Epidermis	ENSDARG00000100872	0.108
6.99532175472465e-19	3.31301	0.123	0.016	0.107	1.75428678964985e-14	C12_Epidermis	mhc2d8.37a2	0.107
6.66232246489374e-19	2.78483	0.123	0.016	0.107	1.67077722774605e-14	C12_Epidermis	ENSDARG00000071656	0.107
1.35609644512549e-18	2.66163	0.123	0.016	0.107	3.4008186650857e-14	C12_Epidermis	F2R.1	0.107
2.1925819702541e-10	2.28135	0.14	0.033	0.107	5.49855706500324e-06	C12_Epidermis	porcn	0.107
8.69814890568055e-09	2.23621	0.149	0.042	0.107	0.000218132	C12_Epidermis	ENSDARG00000020224	0.107
5.17680576152045e-21	2.20485	0.131	0.024	0.107	1.2982393488741e-16	C11_Epidermis	si:ch1073-406l10.2	0.107
2.02249433889687e-13	2.1126	0.147	0.04	0.107	5.07201130308556e-09	C11_Epidermis	ENSDARG00000091598	0.107
2.14076196427936e-08	1.84324	0.149	0.042	0.107	0.00053686	C12_Epidermis	ENSDARG00000105590	0.107
1.34979243592681e-08	1.76318	0.149	0.042	0.107	0.000338501	C12_Epidermis	chia.1	0.107
1.80001337414554e-13	1.72409	0.147	0.04	0.107	4.51407353968218e-09	C11_Epidermis	tagapa	0.107
6.29539261748149e-25	1.67601	0.159	0.052	0.107	1.57875856061201e-20	C10_Epidermis	ENSDARG00000075727	0.107
1.08536179253089e-10	1.64538	0.162	0.055	0.107	2.72187030330895e-06	C11_Epidermis	siae	0.107
1.38895242117467e-25	1.57464	0.157	0.05	0.107	3.48321488182185e-21	C10_Epidermis	etv7	0.107
2.37107206722983e-15	1.55157	0.141	0.034	0.107	5.94617453019897e-11	C11_Epidermis	gls2b	0.107
1.2645913399256e-10	1.52895	0.162	0.055	0.107	3.17134216226542e-06	C11_Epidermis	tmem176l.4	0.107
2.68211230441604e-10	1.45742	0.162	0.055	0.107	6.72620123701455e-06	C11_Epidermis	ccn2b	0.107
1.28317121509141e-17	1.33648	0.184	0.077	0.107	3.21793677320624e-13	C10_Epidermis	ENSDARG00000100197	0.107
1.23506062205792e-21	1.33044	0.167	0.06	0.107	3.09728502799686e-17	C10_Epidermis	btc	0.107
7.14223811279013e-12	1.31574	0.152	0.045	0.107	1.79113047392551e-07	C11_Epidermis	mmp9	0.107
6.38288664943714e-18	1.25056	0.184	0.077	0.107	1.60070031394585e-13	C10_Epidermis	sytl4	0.107
4.67791203022805e-17	1.19489	0.188	0.081	0.107	1.17312677894059e-12	C10_Epidermis	ENSDARG00000092499	0.107
8.85378653906735e-19	1.16787	0.178	0.071	0.107	2.22035258826731e-14	C10_Epidermis	atp6v1e1a	0.107
6.31446750559846e-08	1.13341	0.183	0.076	0.107	0.00158354	C11_Epidermis	xkr8.3	0.107
2.02178224167482e-07	1.02548	0.188	0.081	0.107	0.00507023	C11_Epidermis	ccdc106a	0.107
3.08580309440212e-14	0.988332	0.207	0.1	0.107	7.73857700014163e-10	C10_Epidermis	hsd3b7	0.107
2.59926003784632e-15	0.969441	0.2	0.093	0.107	6.518424322911e-11	C10_Epidermis	arl9	0.107
1.97190810744403e-06	0.884015	0.204	0.097	0.107	0.0494515	C11_Epidermis	ENSDARG00000016527	0.107
3.41656373519625e-11	0.877186	0.254	0.147	0.107	8.56805853512515e-07	C10_Epidermis	opn4xb	0.107
8.93509420290299e-08	0.860084	0.183	0.076	0.107	0.00224074	C11_Epidermis	fbxl8	0.107
7.38008089365714e-11	0.787025	0.248	0.141	0.107	1.85077668651134e-06	C10_Epidermis	galm	0.107
3.33824779362166e-12	0.783524	0.225	0.118	0.107	8.37165781684439e-08	C10_Epidermis	si:ch73-141c7.1	0.107
2.60040317809456e-06	0.748899	0.204	0.097	0.107	0.0652129	C11_Epidermis	rbfox1l	0.107
3.24003666488649e-06	0.641578	0.204	0.097	0.107	0.0812536	C11_Epidermis	uchl1	0.107
6.48024247487674e-06	0.638336	0.209	0.102	0.107	0.162512	C11_Epidermis	zgc:92429	0.107
3.22098441774335e-06	0.632795	0.204	0.097	0.107	0.0807758	C11_Epidermis	zgc:56235	0.107
8.04031553277616e-06	0.631436	0.789	0.682	0.107	0.201635	C12_Epidermis	tbl1xr1a	0.107
1.37276858402599e-08	0.536265	0.293	0.186	0.107	0.000344263	C10_Epidermis	ENSDARG00000086271	0.107
1.48603085231401e-07	0.520331	0.298	0.191	0.107	0.00372667	C10_Epidermis	fam50a	0.107
1.07915475562021e-17	2.6611	0.136	0.03	0.106	2.70630429614438e-13	C11_Epidermis	ENSDARG00000077130	0.106
3.7600002404697e-20	2.33555	0.131	0.025	0.106	9.42932860304992e-16	C11_Epidermis	cxcl18a.1	0.106
8.84100280122229e-12	2.2601	0.132	0.026	0.106	2.21714668249052e-07	C12_Epidermis	ackr3a	0.106
8.75782406834227e-25	2.16054	0.126	0.02	0.106	2.19628711985887e-20	C11_Epidermis	trim63b	0.106
5.51136123420595e-38	2.09114	0.138	0.032	0.106	1.38213917031417e-33	C10_Epidermis	CLDN23	0.106
2.32639114181623e-36	1.84108	0.138	0.032	0.106	5.83412370544673e-32	C10_Epidermis	anxa3a	0.106
8.83332041166413e-27	1.68828	0.153	0.047	0.106	2.21522009283713e-22	C10_Epidermis	sptssb	0.106
3.52469276504294e-29	1.53578	0.147	0.041	0.106	8.83922451617468e-25	C10_Epidermis	h1m	0.106
1.73179820306705e-14	1.35414	0.141	0.035	0.106	4.34300353365154e-10	C11_Epidermis	ENSDARG00000098133	0.106
5.88467161202172e-07	1.32156	0.158	0.052	0.106	0.0147576	C12_Epidermis	slc26a6l	0.106
5.61793113671589e-07	1.28357	0.158	0.052	0.106	0.0140886	C12_Epidermis	stap2b	0.106
2.10207487661583e-12	1.24566	0.147	0.041	0.106	5.27158337557718e-08	C11_Epidermis	ENSDARG00000086305	0.106
9.28026257047978e-18	1.17137	0.18	0.074	0.106	2.32730424742492e-13	C10_Epidermis	fbp2	0.106
1.21615870154011e-10	1.12436	0.157	0.051	0.106	3.04988279172228e-06	C11_Epidermis	ENSDARG00000090943	0.106
2.73846165949764e-16	1.08491	0.188	0.082	0.106	6.86751414968817e-12	C10_Epidermis	pck2	0.106
5.79317700738961e-08	0.883817	0.178	0.072	0.106	0.00145281	C11_Epidermis	mt-co1	0.106
7.02700142329372e-08	0.858242	0.178	0.072	0.106	0.00176223	C11_Epidermis	mavs	0.106
8.11740253374549e-08	0.85333	0.178	0.072	0.106	0.00203568	C11_Epidermis	ENSDARG00000079216	0.106
1.90023106505752e-10	0.852988	0.157	0.051	0.106	4.76539946495126e-06	C11_Epidermis	ENSDARG00000114870	0.106
3.45112799603222e-08	0.800315	0.173	0.067	0.106	0.000865474	C11_Epidermis	tram2	0.106
1.68632916817942e-09	0.794236	0.277	0.171	0.106	4.22897628796034e-05	C10_Epidermis	clpxa	0.106
9.71875486720022e-09	0.716573	0.168	0.062	0.106	0.000243727	C11_Epidermis	mt-nd4l	0.106
2.19788087567557e-09	0.665047	0.275	0.169	0.106	5.51184566001921e-05	C10_Epidermis	hs3st3b1a	0.106
9.82278879639966e-09	0.652031	0.168	0.062	0.106	0.000246336	C11_Epidermis	mfap5	0.106
2.24388725529969e-09	0.633769	0.275	0.169	0.106	5.62722045884057e-05	C10_Epidermis	ppm1kb	0.106
4.32539366191056e-06	0.63262	0.199	0.093	0.106	0.108472	C11_Epidermis	endou	0.106
4.34198926613226e-06	0.617781	0.204	0.098	0.106	0.108888	C11_Epidermis	retsat.1	0.106
1.08325791141218e-10	0.616062	0.24	0.134	0.106	2.71659419023946e-06	C10_Epidermis	isl2b	0.106
3.60269888741502e-06	0.613011	0.199	0.093	0.106	0.0903485	C11_Epidermis	il21r.1	0.106
4.91576625681791e-09	0.588916	0.271	0.165	0.106	0.000123278	C10_Epidermis	ENSDARG00000112375	0.106
2.22976239862239e-08	0.559471	0.291	0.185	0.106	0.00055918	C10_Epidermis	ENSDARG00000042285	0.106
1.05201062734519e-08	0.543597	0.271	0.165	0.106	0.000263823	C10_Epidermis	FRMD4B.1	0.106
1.98572953767027e-06	0.529459	0.194	0.088	0.106	0.0497981	C11_Epidermis	ccdc146	0.106
2.26431946484515e-75	4.62254	0.11	0.005	0.105	5.67846035393867e-71	C11_Epidermis	aep1	0.105
6.57584134150592e-31	2.91466	0.12	0.015	0.105	1.64908949162285e-26	C11_Epidermis	fasn2	0.105
4.54120964573371e-23	2.3345	0.126	0.021	0.105	1.1388445549571e-18	C11_Epidermis	stx11a	0.105
3.00138576288061e-08	2.18619	0.149	0.044	0.105	0.000752688	C12_Epidermis	ch25h	0.105
2.66262103269405e-09	1.93042	0.14	0.035	0.105	6.67732102579013e-05	C12_Epidermis	si:ch211-130m23.2	0.105
3.35160800383951e-34	1.92294	0.14	0.035	0.105	8.40516255202874e-30	C10_Epidermis	nr5a5	0.105
1.82835726192778e-11	1.6703	0.152	0.047	0.105	4.58515434146249e-07	C11_Epidermis	nkx2.3	0.105
1.26712822965522e-26	1.61502	0.151	0.046	0.105	3.17770417432935e-22	C10_Epidermis	ZC3H12A	0.105
6.09190700159553e-09	1.44915	0.168	0.063	0.105	0.000152773	C11_Epidermis	ENSDARG00000090228	0.105
4.09558736949369e-18	1.31382	0.178	0.073	0.105	1.02709140052163e-13	C10_Epidermis	tmem116	0.105
3.36665234404492e-11	1.30674	0.152	0.047	0.105	8.44289074839584e-07	C11_Epidermis	ZC3H12A	0.105
4.44313783831703e-10	1.19349	0.157	0.052	0.105	1.11425010709315e-05	C11_Epidermis	ENSDARG00000099945	0.105
1.65211219274646e-09	1.16024	0.162	0.057	0.105	4.14316695696957e-05	C11_Epidermis	litaf	0.105
3.50989617325622e-17	1.15449	0.182	0.077	0.105	8.80211762329195e-13	C10_Epidermis	vsir	0.105
2.28426039303595e-18	1.11478	0.174	0.069	0.105	5.72846821365556e-14	C10_Epidermis	MYADM	0.105
1.11055137694669e-12	1.01309	0.217	0.112	0.105	2.78504074310691e-08	C10_Epidermis	rgs18	0.105
5.79998643038484e-16	0.984054	0.186	0.081	0.105	1.45452059701191e-11	C10_Epidermis	TSTD1	0.105
1.41310187389166e-08	0.944003	0.168	0.063	0.105	0.000354378	C11_Epidermis	ENSDARG00000105279	0.105
7.52503712326419e-15	0.902009	0.196	0.091	0.105	1.88712880977219e-10	C10_Epidermis	c3b.2	0.105
1.40927606220442e-06	0.865384	0.194	0.089	0.105	0.0353418	C11_Epidermis	acadl	0.105
1.87126550717182e-80	0.833659	0.969	0.864	0.105	4.69275963888548e-76	C10_Epidermis	ptprfb	0.105
1.06758335590449e-08	0.816104	0.304	0.199	0.105	0.000267729	C10_Epidermis	COL4A4	0.105
2.95942301242826e-08	0.795797	0.173	0.068	0.105	0.000742164	C11_Epidermis	mt-nd2	0.105
1.36673797290269e-07	0.72026	0.178	0.073	0.105	0.00342751	C11_Epidermis	thbs4a	0.105
4.55313857404552e-07	0.687098	0.178	0.073	0.105	0.0114184	C11_Epidermis	opn7a	0.105
1.02040314936883e-09	0.652008	0.262	0.157	0.105	2.55896701798716e-05	C10_Epidermis	bcl6aa	0.105
6.98957374268288e-08	0.651622	0.173	0.068	0.105	0.00175285	C11_Epidermis	SLC35D2	0.105
8.72446119466467e-07	0.650678	0.188	0.083	0.105	0.0218792	C11_Epidermis	gpr160	0.105
2.60304726759901e-09	0.572479	0.26	0.155	0.105	6.5279219376848e-05	C10_Epidermis	pfkfb3	0.105
8.84982658623198e-08	0.56662	0.343	0.238	0.105	0.00221936	C10_Epidermis	PAMR1.1	0.105
5.05579307687516e-06	0.564487	0.199	0.094	0.105	0.126789	C11_Epidermis	coa4	0.105
7.63451966139541e-07	0.519709	0.188	0.083	0.105	0.0191458	C11_Epidermis	ENSDARG00000102599	0.105
2.3627171107666e-06	0.507481	0.36	0.255	0.105	0.0592522	C10_Epidermis	TNC	0.105
2.12181689994993e-68	4.29147	0.11	0.006	0.104	5.32109242169444e-64	C11_Epidermis	ENSDARG00000104795	0.104
2.44287523492866e-96	3.40097	0.114	0.01	0.104	6.12624251415409e-92	C10_Epidermis	ENSDARG00000103872	0.104
5.19097919348637e-55	2.66254	0.124	0.02	0.104	1.30179376214251e-50	C10_Epidermis	si:dkey-90l23.2	0.104
3.72280473035263e-38	2.58986	0.134	0.03	0.104	9.33604970277833e-34	C10_Epidermis	dram1	0.104
1.74473532072391e-21	2.49755	0.126	0.022	0.104	4.37544723731141e-17	C11_Epidermis	ENSDARG00000091009	0.104
2.01506776342118e-15	2.47642	0.123	0.019	0.104	5.05338693710762e-11	C12_Epidermis	si:ch211-165d12.4	0.104
7.06172260009865e-21	2.32537	0.126	0.022	0.104	1.77093879365274e-16	C11_Epidermis	ENSDARG00000008182	0.104
4.78395410101395e-21	2.3214	0.126	0.022	0.104	1.19972000945228e-16	C11_Epidermis	si:dkeyp-72e1.6	0.104
2.55928618780122e-28	2.02475	0.147	0.043	0.104	6.41817790176789e-24	C10_Epidermis	yipf1	0.104
7.01824868196014e-14	1.75826	0.141	0.037	0.104	1.76003640446196e-09	C11_Epidermis	foxi1	0.104
5.73616498335325e-06	1.52453	0.167	0.063	0.104	0.143852	C12_Epidermis	pthlhb	0.104
1.44352418559873e-22	1.44327	0.159	0.055	0.104	3.62006995264448e-18	C10_Epidermis	ENSDARG00000115613	0.104
4.59178477959605e-10	1.32221	0.157	0.053	0.104	1.1515277870271e-05	C11_Epidermis	ENSDARG00000102631	0.104
5.91912502043431e-10	1.24112	0.157	0.053	0.104	1.48439817262452e-05	C11_Epidermis	pycard	0.104
1.47097753011996e-14	1.07814	0.198	0.094	0.104	3.68891745003483e-10	C10_Epidermis	ENSDARG00000069710	0.104
7.03229022908328e-14	1.06026	0.202	0.098	0.104	1.76355774364951e-09	C10_Epidermis	ENSDARG00000116430	0.104
1.14255225871887e-10	0.956849	0.152	0.048	0.104	2.86529255441518e-06	C11_Epidermis	obsl1a	0.104
8.59871223416697e-16	0.956093	0.186	0.082	0.104	2.15638505408439e-11	C10_Epidermis	CPZ	0.104
6.28964412052935e-16	0.953778	0.184	0.08	0.104	1.57731695254635e-11	C10_Epidermis	cdc42ep1b	0.104
2.16568077597368e-10	0.950085	0.25	0.146	0.104	5.43109424998679e-06	C10_Epidermis	QSER1	0.104
3.16388649947393e-15	0.948167	0.188	0.084	0.104	7.93439456338073e-11	C10_Epidermis	tmem263	0.104
1.03226795837255e-06	0.931331	0.188	0.084	0.104	0.0258872	C11_Epidermis	ENSDARG00000038011	0.104
4.096787004253e-09	0.925868	0.162	0.058	0.104	0.000102739	C11_Epidermis	gtf2a1l	0.104
9.80010838650476e-07	0.878187	0.188	0.084	0.104	0.0245767	C11_Epidermis	ENSDARG00000071879	0.104
7.57286207010164e-07	0.865962	0.188	0.084	0.104	0.0189912	C11_Epidermis	ppp2r3c	0.104
3.60333304245409e-08	0.81623	0.168	0.064	0.104	0.000903644	C11_Epidermis	ENSDARG00000095843	0.104
2.24965108174316e-07	0.760814	0.178	0.074	0.104	0.00564167	C11_Epidermis	nhej1	0.104
1.31596025677032e-07	0.737452	0.173	0.069	0.104	0.00330017	C11_Epidermis	si:ch73-335d12.2	0.104
8.4387323676938e-14	0.711976	0.198	0.094	0.104	2.11626530317025e-09	C10_Epidermis	emd	0.104
1.07410019087608e-06	0.706659	0.188	0.084	0.104	0.0269363	C11_Epidermis	psmc1b	0.104
5.78100969089983e-11	0.701573	0.233	0.129	0.104	1.44976161028386e-06	C10_Epidermis	cited2	0.104
3.75342039934385e-12	0.696089	0.213	0.109	0.104	9.41282767747452e-08	C10_Epidermis	inppl1a	0.104
1.35820243818149e-11	0.691995	0.221	0.117	0.104	3.40610007447154e-07	C10_Epidermis	ENSDARG00000103492	0.104
1.91018501468944e-09	0.560872	0.258	0.154	0.104	4.79036197983818e-05	C10_Epidermis	cldn11b	0.104
2.64419658404533e-08	0.54124	0.277	0.173	0.104	0.000663112	C10_Epidermis	bzw1a	0.104
7.62842774030982e-07	0.518331	0.341	0.237	0.104	0.0191306	C10_Epidermis	nudt4a	0.104
2.16226910419703e-24	3.82737	0.114	0.011	0.103	5.42253845950532e-20	C12_Epidermis	mia	0.103
7.30888747736189e-27	2.61889	0.12	0.017	0.103	1.83292280157282e-22	C11_Epidermis	snap23.2	0.103
1.43366709212329e-14	2.24556	0.123	0.02	0.103	3.59535033362679e-10	C12_Epidermis	ENSDARG00000100923	0.103
1.04638953630754e-31	2.00623	0.14	0.037	0.103	2.62413567915204e-27	C10_Epidermis	hoxc6a	0.103
1.69332116571937e-07	1.99859	0.149	0.046	0.103	0.00424651	C12_Epidermis	zgc:158260	0.103
7.44392655185272e-33	1.97714	0.138	0.035	0.103	1.86678790067363e-28	C10_Epidermis	ENSDARG00000079310	0.103
7.75467813236026e-15	1.90596	0.136	0.033	0.103	1.94471818203331e-10	C11_Epidermis	ENSDARG00000074764	0.103
4.34954267839035e-15	1.7612	0.136	0.033	0.103	1.09077831288673e-10	C11_Epidermis	si:dkey-10o6.2	0.103
1.150164942846e-11	1.68171	0.147	0.044	0.103	2.88438364366919e-07	C11_Epidermis	c4b	0.103
1.0121026112889e-26	1.52096	0.147	0.044	0.103	2.5381509285903e-22	C10_Epidermis	scinla	0.103
1.783118289852e-10	1.30725	0.152	0.049	0.103	4.47170404729084e-06	C11_Epidermis	irf1a	0.103
1.36508875564172e-16	1.29022	0.131	0.028	0.103	3.4233695813983e-12	C11_Epidermis	ENSDARG00000113315	0.103
3.20850016503666e-06	1.1497	0.158	0.055	0.103	0.0804628	C12_Epidermis	dhrs13l1	0.103
5.68191612326063e-09	1.12875	0.162	0.059	0.103	0.000142491	C11_Epidermis	hsf5	0.103
2.55340633242859e-06	1.02304	0.199	0.096	0.103	0.0640343	C11_Epidermis	rbm14b	0.103
4.30536159539772e-07	1.00198	0.183	0.08	0.103	0.010797	C11_Epidermis	ENSDARG00000102973	0.103
7.13444128449793e-15	0.977618	0.192	0.089	0.103	1.78917518532639e-10	C10_Epidermis	VSTM4	0.103
7.89852101365125e-07	0.955715	0.188	0.085	0.103	0.0198079	C11_Epidermis	gpx8	0.103
3.49926102052436e-14	0.941397	0.192	0.089	0.103	8.775446787271e-10	C10_Epidermis	mmp14a	0.103
3.32758093750901e-07	0.938774	0.178	0.075	0.103	0.00834491	C11_Epidermis	ndnl2	0.103
3.89457669362819e-12	0.924975	0.215	0.112	0.103	9.76681943228078e-08	C10_Epidermis	SUPT20H	0.103
2.92217502973584e-12	0.892659	0.219	0.116	0.103	7.32823053957154e-08	C10_Epidermis	cant1a	0.103
2.07396432200037e-06	0.884011	0.194	0.091	0.103	0.0520109	C11_Epidermis	slc25a55b	0.103
1.2041791373631e-07	0.870838	0.173	0.07	0.103	0.00301984	C11_Epidermis	umps	0.103
1.00878822641092e-13	0.859435	0.198	0.095	0.103	2.52983911419332e-09	C10_Epidermis	fzd5	0.103
6.74021622425408e-12	0.835212	0.217	0.114	0.103	1.69031142471844e-07	C10_Epidermis	prdx1	0.103
4.08490208157463e-11	0.802492	0.147	0.044	0.103	1.02441174401729e-06	C11_Epidermis	ENSDARG00000096577	0.103
9.42553977424501e-07	0.801264	0.183	0.08	0.103	0.0236374	C11_Epidermis	ptk6b	0.103
4.94718708525587e-10	0.754693	0.242	0.139	0.103	1.24065557724047e-05	C10_Epidermis	ddx49	0.103
2.95639229248244e-09	0.745971	0.273	0.17	0.103	7.41404059108746e-05	C10_Epidermis	rbm45	0.103
6.50390831212369e-07	0.745691	0.183	0.08	0.103	0.0163105	C11_Epidermis	lgals2a	0.103
7.6890570588645e-11	0.737324	0.229	0.126	0.103	1.92826172922204e-06	C10_Epidermis	usp14	0.103
8.63497798080281e-14	0.705699	0.196	0.093	0.103	2.16547977802573e-09	C10_Epidermis	rbm24b	0.103
2.17240376695127e-09	0.701628	0.26	0.157	0.103	5.4479541667604e-05	C10_Epidermis	mtx1b	0.103
4.22398523657127e-06	0.677909	0.194	0.091	0.103	0.105929	C11_Epidermis	dynlt5	0.103
5.86642940654968e-10	0.626062	0.244	0.141	0.103	1.47118316657453e-05	C10_Epidermis	tbce	0.103
3.11787492555619e-08	0.597168	0.283	0.18	0.103	0.000781901	C10_Epidermis	ENSDARG00000095294	0.103
5.03874596468564e-09	0.577105	0.26	0.157	0.103	0.000126362	C10_Epidermis	casp20	0.103
1.45289795709889e-10	0.572002	0.231	0.128	0.103	3.6435774968126e-06	C10_Epidermis	rtn2a	0.103
4.27419367540261e-07	0.556572	0.178	0.075	0.103	0.0107188	C11_Epidermis	s1pr3a	0.103
4.5424476240338e-44	2.57472	0.126	0.024	0.102	1.1391550151552e-39	C10_Epidermis	ankrd22	0.102
4.11521101621396e-10	2.09013	0.132	0.03	0.102	1.03201261864614e-05	C12_Epidermis	si:ch211-222k6.3	0.102
2.63589438926375e-16	1.88734	0.131	0.029	0.102	6.61029594939563e-12	C11_Epidermis	srd5a2a	0.102
2.02235427365824e-26	1.83898	0.145	0.043	0.102	5.07166004748014e-22	C10_Epidermis	mgst2	0.102
2.76917320460634e-08	1.59155	0.168	0.066	0.102	0.000694453	C11_Epidermis	loxl5b	0.102
1.88676402601444e-21	1.58106	0.159	0.057	0.102	4.73162682443902e-17	C10_Epidermis	gtf2a1l	0.102
2.23465093369769e-22	1.56503	0.155	0.053	0.102	5.60405761152707e-18	C10_Epidermis	cldc1	0.102
1.34436489103489e-19	1.39704	0.165	0.063	0.102	3.3713982737373e-15	C10_Epidermis	ENSDARG00000077559	0.102
3.80975840975458e-20	1.2929	0.161	0.059	0.102	9.55411213998254e-16	C10_Epidermis	si:ch211-89o9.4	0.102
3.09112325430742e-18	1.22559	0.169	0.067	0.102	7.75191889715214e-14	C10_Epidermis	exoc3l4	0.102
1.71596075122688e-09	1.18439	0.157	0.055	0.102	4.30328637192676e-05	C11_Epidermis	zgc:112964	0.102
9.94798913981585e-08	1.1785	0.173	0.071	0.102	0.00249476	C11_Epidermis	zgc:153219	0.102
8.60170580114795e-08	1.10928	0.168	0.066	0.102	0.00215714	C11_Epidermis	SCARF1	0.102
3.09443543374624e-09	1.07838	0.157	0.055	0.102	7.76022518074883e-05	C11_Epidermis	ENSDARG00000099525	0.102
4.95450764127081e-11	1.06683	0.231	0.129	0.102	1.24249142627789e-06	C10_Epidermis	bmp7a	0.102
1.38927256544365e-17	1.05191	0.171	0.069	0.102	3.48401773961959e-13	C10_Epidermis	b2m	0.102
3.1908685232239e-09	0.987648	0.157	0.055	0.102	8.0020600825409e-05	C11_Epidermis	lcat	0.102
1.11041997062589e-14	0.930138	0.19	0.088	0.102	2.7847112023356e-10	C10_Epidermis	cebpb	0.102
1.93605826416712e-12	0.92976	0.211	0.109	0.102	4.85524691487829e-08	C10_Epidermis	pthlha	0.102
7.6400018402153e-07	0.892508	0.183	0.081	0.102	0.0191596	C11_Epidermis	ENSDARG00000105713	0.102
2.29109143393692e-07	0.86371	0.173	0.071	0.102	0.0057456	C11_Epidermis	CORO2B.1	0.102
1.62410412840878e-13	0.788902	0.194	0.092	0.102	4.07292833322354e-09	C10_Epidermis	ENSDARG00000077201	0.102
5.11495878593393e-11	0.707445	0.225	0.123	0.102	1.28272936433651e-06	C10_Epidermis	sox19b	0.102
2.94579688684199e-10	0.650431	0.231	0.129	0.102	7.38746943282234e-06	C10_Epidermis	ENSDARG00000092166	0.102
1.58273981364826e-11	0.629346	0.215	0.113	0.102	3.96919490466711e-07	C10_Epidermis	odad4	0.102
1.81013890399444e-09	0.603513	0.248	0.146	0.102	4.53946634343726e-05	C10_Epidermis	rsph3	0.102
1.63979489949197e-06	0.573421	0.188	0.086	0.102	0.0411228	C11_Epidermis	ENSDARG00000090072	0.102
7.07710737150951e-09	0.532225	0.262	0.16	0.102	0.00017748	C10_Epidermis	napepld	0.102
5.98905293770293e-08	0.509534	0.285	0.183	0.102	0.00150193	C10_Epidermis	stk36	0.102
1.81791850368369e-21	3.22229	0.114	0.013	0.101	4.55897602353796e-17	C12_Epidermis	zgc:123107	0.101
3.80409488133476e-24	2.99206	0.12	0.019	0.101	9.53990914341132e-20	C11_Epidermis	ucmab	0.101
1.78939671804848e-13	2.84312	0.123	0.022	0.101	4.48744908952198e-09	C12_Epidermis	alkal2b	0.101
8.5536803718272e-36	2.59604	0.132	0.031	0.101	2.14509196364683e-31	C10_Epidermis	ENSDARG00000114588	0.101
2.6439390008871e-44	2.40451	0.124	0.023	0.101	6.63047022642467e-40	C10_Epidermis	zgc:158846	0.101
4.71178183458458e-12	1.46571	0.141	0.04	0.101	1.18162064847712e-07	C11_Epidermis	ENSDARG00000069390	0.101
1.02151454601716e-09	1.39657	0.152	0.051	0.101	2.56175417850184e-05	C11_Epidermis	rrp36	0.101
4.6701561514119e-06	1.38543	0.158	0.057	0.101	0.117118	C12_Epidermis	badb	0.101
1.51563366311737e-19	1.38215	0.163	0.062	0.101	3.80090610036574e-15	C10_Epidermis	ponzr5	0.101
1.47896364595453e-10	1.37202	0.147	0.046	0.101	3.70894503132478e-06	C11_Epidermis	ENSDARG00000029838	0.101
3.65941589120419e-09	1.36075	0.157	0.056	0.101	9.17708317196187e-05	C11_Epidermis	myoc	0.101
5.70365530933741e-06	1.32777	0.158	0.057	0.101	0.143036	C12_Epidermis	cth1	0.101
1.3594455335722e-10	1.25211	0.147	0.046	0.101	3.40921750909237e-06	C11_Epidermis	sdhda	0.101
5.98316546555183e-07	0.988364	0.178	0.077	0.101	0.0150046	C11_Epidermis	zgc:113425	0.101
1.7423064016068e-11	0.965308	0.219	0.118	0.101	4.36935599394954e-07	C10_Epidermis	zgc:112234.4	0.101
6.94656729783798e-09	0.939483	0.157	0.056	0.101	0.000174206	C11_Epidermis	ZNF366	0.101
9.43871161646992e-14	0.939149	0.192	0.091	0.101	2.36704009917833e-09	C10_Epidermis	rhov	0.101
3.44811732328424e-14	0.928324	0.188	0.087	0.101	8.64718862333222e-10	C10_Epidermis	ENSDARG00000046054	0.101
2.08484352203168e-08	0.853992	0.162	0.061	0.101	0.000522837	C11_Epidermis	irf3	0.101
6.22346036511369e-06	0.822329	0.194	0.093	0.101	0.156072	C11_Epidermis	CASP3	0.101
1.44193142078062e-06	0.781928	0.183	0.082	0.101	0.0361608	C11_Epidermis	isoc2	0.101
1.60568517690438e-06	0.769408	0.183	0.082	0.101	0.0402674	C11_Epidermis	pla2g10	0.101
3.0221084504061e-08	0.763045	0.162	0.061	0.101	0.000757884	C11_Epidermis	dhrs13a.2	0.101
3.16223469296456e-08	0.743004	0.162	0.061	0.101	0.000793025	C11_Epidermis	zgc:113625	0.101
1.05201510149939e-21	0.680882	0.969	0.868	0.101	2.63824347154017e-17	C11_Epidermis	zgc:158464	0.101
3.195957755041e-09	0.650843	0.254	0.153	0.101	8.01482285809182e-05	C10_Epidermis	HAPLN1	0.101
5.59837785477021e-08	0.622959	0.273	0.172	0.101	0.00140396	C10_Epidermis	arf6b	0.101
6.79786089081961e-10	0.61112	0.231	0.13	0.101	1.70476755419974e-05	C10_Epidermis	ENSDARG00000001933	0.101
4.98247951381712e-09	0.590929	0.254	0.153	0.101	0.000124951	C10_Epidermis	ENSDARG00000108332	0.101
8.94812111678233e-31	0.574458	0.948	0.847	0.101	2.24400981366667e-26	C10_Epidermis	ERC1	0.101
3.22867924656562e-09	0.572991	0.248	0.147	0.101	8.09688181453727e-05	C10_Epidermis	si:ch211-121a2.2	0.101
8.41293038051529e-07	0.516595	0.353	0.252	0.101	0.0210979	C10_Epidermis	mob1ba	0.101
2.04507361960414e-66	3.36198	0.114	0.014	0.1	5.12863562324325e-62	C10_Epidermis	zp3a.1	0.1
3.43251211781137e-19	3.323	0.114	0.014	0.1	8.60805388904736e-15	C12_Epidermis	lrrc15	0.1
1.4151665182394e-12	2.68969	0.123	0.023	0.1	3.54895459444077e-08	C12_Epidermis	sostdc1b	0.1
8.95009276749881e-18	2.3471	0.126	0.026	0.1	2.24450426423335e-13	C11_Epidermis	zgc:173709	0.1
7.6524084632028e-32	1.88253	0.134	0.034	0.1	1.919070994402e-27	C10_Epidermis	si:ch211-130m23.2	0.1
9.6931584556278e-07	1.72003	0.149	0.049	0.1	0.0243085	C12_Epidermis	myd88	0.1
1.3710909609621e-06	1.64061	0.149	0.049	0.1	0.0343842	C12_Epidermis	cishb	0.1
1.45879001467715e-11	1.60111	0.141	0.041	0.1	3.65835359880736e-07	C11_Epidermis	ENSDARG00000099319	0.1
7.96291331319421e-15	1.55601	0.131	0.031	0.1	1.99693940068284e-10	C11_Epidermis	ENSDARG00000088900	0.1
2.6270071984419e-11	1.26856	0.141	0.041	0.1	6.5880086522526e-07	C11_Epidermis	hand2	0.1
8.72194932476515e-09	1.25727	0.157	0.057	0.1	0.000218729	C11_Epidermis	ENSDARG00000101350	0.1
1.12138851798292e-08	1.22145	0.157	0.057	0.1	0.000281222	C11_Epidermis	ENSDARG00000078761	0.1
3.41435757785328e-14	1.15934	0.188	0.088	0.1	8.56252593374044e-10	C10_Epidermis	upb1	0.1
3.48368385991724e-13	1.02635	0.198	0.098	0.1	8.73638238390045e-09	C10_Epidermis	ENSDARG00000091222	0.1
2.03864616352805e-07	1.00306	0.168	0.068	0.1	0.00511252	C11_Epidermis	UBR1	0.1
5.65336081413992e-14	0.981132	0.188	0.088	0.1	1.41774982497001e-09	C10_Epidermis	acy3.2	0.1
6.08558954822916e-07	0.887044	0.173	0.073	0.1	0.0152614	C11_Epidermis	p2rx5	0.1
5.1843965345146e-11	0.876309	0.223	0.123	0.1	1.30014296292557e-06	C10_Epidermis	slc43a1a	0.1
8.4486663441758e-07	0.871596	0.178	0.078	0.1	0.0211876	C11_Epidermis	slc35d1b	0.1
3.85141787621509e-11	0.843536	0.219	0.119	0.1	9.65858574997221e-07	C10_Epidermis	gpr161b	0.1
5.58364425090003e-06	0.798956	0.188	0.088	0.1	0.140027	C11_Epidermis	mgmt	0.1
3.74963886888753e-08	0.79139	0.162	0.062	0.1	0.000940334	C11_Epidermis	btc	0.1
4.55518640957253e-09	0.790439	0.152	0.052	0.1	0.000114235	C11_Epidermis	ftr83	0.1
1.37506429919475e-06	0.754167	0.178	0.078	0.1	0.0344839	C11_Epidermis	tmem120ab	0.1
1.37805273392678e-06	0.74034	0.178	0.078	0.1	0.0345588	C11_Epidermis	si:ch1073-376c22.1	0.1
1.14356224898916e-08	0.740061	0.157	0.057	0.1	0.000286783	C11_Epidermis	rbp1.2	0.1
3.45000660595337e-10	0.692446	0.227	0.127	0.1	8.65192656640985e-06	C10_Epidermis	aldh9a1a.1	0.1
1.22830030521981e-09	0.688685	0.242	0.142	0.1	3.08033150543025e-05	C10_Epidermis	DNAH3	0.1
4.4086081747571e-10	0.648255	0.231	0.131	0.1	1.10559075806559e-05	C10_Epidermis	ENSDARG00000087190	0.1
1.43358554442168e-08	0.638821	0.157	0.057	0.1	0.000359515	C11_Epidermis	ENSDARG00000101997	0.1
6.91208834843936e-07	0.634456	0.173	0.073	0.1	0.0173341	C11_Epidermis	ENSDARG00000105692	0.1
2.58865266679069e-06	0.558874	0.183	0.083	0.1	0.0649182	C11_Epidermis	gemin4	0.1
4.97212232498948e-06	0.558044	0.188	0.088	0.1	0.124691	C11_Epidermis	ugt2a1	0.1
1.10699188342505e-07	0.526483	0.289	0.189	0.1	0.00277611	C10_Epidermis	nicn1	0.1
1.68592866209963e-07	0.513381	0.283	0.183	0.1	0.00422797	C10_Epidermis	lpar1	0.1
2.97291921443338e-33	0.505125	0.955	0.855	0.1	7.45548680595602e-29	C10_Epidermis	TANC2	0.1
7.58756944853166e-12	2.47657	0.123	0.024	0.099	1.90281066630277e-07	C12_Epidermis	ENSDARG00000100370	0.099
1.92709880254052e-16	2.32292	0.126	0.027	0.099	4.83277837701113e-12	C11_Epidermis	ENSDARG00000078246	0.099
8.82912168420584e-34	2.18405	0.13	0.031	0.099	2.21416713596514e-29	C10_Epidermis	nkx3.3	0.099
4.42531319872643e-23	1.72776	0.147	0.048	0.099	1.10978004397661e-18	C10_Epidermis	myd88	0.099
1.21574924059947e-11	1.69317	0.141	0.042	0.099	3.04885594557534e-07	C11_Epidermis	anxa1b	0.099
8.79813131641604e-14	1.61812	0.131	0.032	0.099	2.20639537153081e-09	C11_Epidermis	ENSDARG00000100621	0.099
5.26695344411149e-10	1.54891	0.147	0.048	0.099	1.32084658471428e-05	C11_Epidermis	ptger2b	0.099
8.7630573232363e-06	1.43981	0.158	0.059	0.099	0.21976	C12_Epidermis	ATAD2	0.099
3.2729072978778e-09	1.393	0.152	0.053	0.099	8.20779692161795e-05	C11_Epidermis	chst6	0.099
1.17425454771411e-06	1.24579	0.183	0.084	0.099	0.029448	C11_Epidermis	cdc42ep5	0.099
2.12328813678514e-19	1.20238	0.157	0.058	0.099	5.32478198942977e-15	C10_Epidermis	fam228a	0.099
1.02899718597458e-09	1.17485	0.147	0.048	0.099	2.58051914298705e-05	C11_Epidermis	cyp26c1	0.099
1.0828892547635e-14	1.12841	0.182	0.083	0.099	2.71566967309589e-10	C10_Epidermis	dlx2a	0.099
3.78496280072419e-09	1.07905	0.152	0.053	0.099	9.49192971165612e-05	C11_Epidermis	ENSDARG00000092882	0.099
3.31449570600075e-15	1.0189	0.176	0.077	0.099	8.31209233150867e-11	C10_Epidermis	slc35d1b	0.099
2.548098080585e-08	0.946775	0.157	0.058	0.099	0.000639012	C11_Epidermis	zbtb49	0.099
1.3903259883065e-09	0.933168	0.147	0.048	0.099	3.48665951347503e-05	C11_Epidermis	ENSDARG00000113474	0.099
4.37839119599631e-12	0.931234	0.202	0.103	0.099	1.09801294413196e-07	C10_Epidermis	ENSDARG00000088736	0.099
3.8256909348579e-07	0.884753	0.168	0.069	0.099	0.00959407	C11_Epidermis	fuca2	0.099
2.91373388844975e-07	0.868383	0.168	0.069	0.099	0.00730706	C11_Epidermis	mov10b.2	0.099
6.01784628127151e-09	0.821023	0.152	0.053	0.099	0.000150916	C11_Epidermis	tubd1	0.099
3.04723979744128e-13	0.792231	0.192	0.093	0.099	7.64186796402325e-09	C10_Epidermis	arhgef18a	0.099
1.73508075046882e-10	0.771043	0.223	0.124	0.099	4.3512355060257e-06	C10_Epidermis	twnk	0.099
8.61224331364779e-11	0.734912	0.217	0.118	0.099	2.15977837819659e-06	C10_Epidermis	galnt6	0.099
2.42370770178931e-10	0.676542	0.219	0.12	0.099	6.07817417454724e-06	C10_Epidermis	trim35-34	0.099
1.37349291465663e-06	0.674229	0.173	0.074	0.099	0.0344445	C11_Epidermis	ube2c	0.099
1.2161736642555e-06	0.669282	0.173	0.074	0.099	0.0304992	C11_Epidermis	rbm44	0.099
1.38018892833731e-10	0.647507	0.215	0.116	0.099	3.46123779448431e-06	C10_Epidermis	etfbkmt	0.099
8.34320013057085e-06	0.645469	0.188	0.089	0.099	0.209231	C11_Epidermis	ENSDARG00000023036	0.099
1.37157270693016e-07	0.592998	0.965	0.866	0.099	0.00343963	C12_Epidermis	ptprfb	0.099
5.6444248105511e-08	0.562323	0.267	0.168	0.099	0.00141551	C10_Epidermis	cenpw	0.099
4.96228730044679e-06	0.54626	0.417	0.318	0.099	0.124444	C10_Epidermis	WDR70	0.099
9.72885758886328e-08	0.540888	0.295	0.196	0.099	0.0024398	C10_Epidermis	CDT1	0.099
6.92634613150297e-06	0.540492	0.188	0.089	0.099	0.173699	C11_Epidermis	rhof	0.099
2.5050039846411e-06	0.519171	0.178	0.079	0.099	0.0628205	C11_Epidermis	ENSDARG00000097261	0.099
7.93229027439239e-09	2.63009	0.132	0.034	0.098	0.000198926	C12_Epidermis	ENSDARG00000092664	0.098
5.0325285846683e-11	2.48501	0.123	0.025	0.098	1.26205751846312e-06	C12_Epidermis	ENSDARG00000026505	0.098
6.71885782507241e-39	2.39942	0.124	0.026	0.098	1.68495516537166e-34	C10_Epidermis	ENSDARG00000078246	0.098
5.21195337021667e-39	2.1402	0.124	0.026	0.098	1.30705366618294e-34	C10_Epidermis	smkr1	0.098
2.34540949382854e-07	1.9923	0.14	0.042	0.098	0.00588182	C12_Epidermis	anxa1b	0.098
1.6601703065309e-13	1.86649	0.131	0.033	0.098	4.16337509471819e-09	C11_Epidermis	herc56.2	0.098
2.0371736686842e-13	1.84495	0.131	0.033	0.098	5.10882412632624e-09	C11_Epidermis	hoxd10a	0.098
1.25004426950735e-26	1.80571	0.138	0.04	0.098	3.13486101907053e-22	C10_Epidermis	ENSDARG00000039852	0.098
1.00032262786931e-18	1.50807	0.157	0.059	0.098	2.50860908617066e-14	C10_Epidermis	ENSDARG00000029841	0.098
2.61679566882576e-27	1.50554	0.136	0.038	0.098	6.56240017828124e-23	C10_Epidermis	ENSDARG00000096874	0.098
8.24282064970553e-23	1.48819	0.145	0.047	0.098	2.06713456253315e-18	C10_Epidermis	ENSDARG00000052917	0.098
8.85138414839145e-11	1.4632	0.141	0.043	0.098	2.21975011673361e-06	C11_Epidermis	ENSDARG00000077337	0.098
6.7511926825061e-18	1.38516	0.163	0.065	0.098	1.69306410091888e-13	C10_Epidermis	loxl5b	0.098
7.00447588725772e-12	1.32578	0.136	0.038	0.098	1.75658246300649e-07	C11_Epidermis	hcst	0.098
1.31869696829912e-16	1.29648	0.167	0.069	0.098	3.30702825710052e-12	C10_Epidermis	ponzr1	0.098
8.1482389416124e-09	0.964877	0.152	0.054	0.098	0.000204342	C11_Epidermis	ENSDARG00000091669	0.098
1.89882548824715e-09	0.933943	0.147	0.049	0.098	4.76187455942621e-05	C11_Epidermis	ENSDARG00000075723	0.098
1.02043491134651e-08	0.856231	0.152	0.054	0.098	0.000255905	C11_Epidermis	ENSDARG00000087210	0.098
1.21822676893342e-07	0.854143	0.162	0.064	0.098	0.00305507	C11_Epidermis	mt-atp6	0.098
2.66779807558606e-10	0.836053	0.225	0.127	0.098	6.69030401395473e-06	C10_Epidermis	cdc45	0.098
7.88427420326629e-06	0.8321	0.188	0.09	0.098	0.197722	C11_Epidermis	dnajc19	0.098
4.03530139831839e-08	0.733489	0.295	0.197	0.098	0.00101197	C10_Epidermis	trappc14	0.098
2.93918864087658e-12	0.688179	0.192	0.094	0.098	7.37089727359029e-08	C10_Epidermis	ENSDARG00000091734	0.098
1.08893182451496e-08	0.674577	0.264	0.166	0.098	0.000273082	C10_Epidermis	minpp1a	0.098
1.66840663116497e-07	0.66941	0.162	0.064	0.098	0.00418403	C11_Epidermis	dspb	0.098
9.75166823397331e-09	0.589097	0.238	0.14	0.098	0.000244552	C10_Epidermis	ENSDARG00000090625	0.098
1.66079913376737e-08	0.584837	0.152	0.054	0.098	0.000416495	C11_Epidermis	cyp3c3	0.098
5.71403911288939e-06	0.582665	0.183	0.085	0.098	0.143297	C11_Epidermis	ENSDARG00000042172	0.098
1.94910351070069e-07	0.545107	0.279	0.181	0.098	0.00488796	C10_Epidermis	ENSDARG00000114895	0.098
1.97880431097288e-48	3.53018	0.105	0.008	0.097	4.96244545105779e-44	C11_Epidermis	cxl34b.11	0.097
1.50149641010705e-15	2.94126	0.114	0.017	0.097	3.76545269726646e-11	C12_Epidermis	or90h4	0.097
1.48793537882234e-22	2.45197	0.115	0.018	0.097	3.73144434301066e-18	C11_Epidermis	gbp4	0.097
1.55691480484009e-22	2.38027	0.115	0.018	0.097	3.90443094757797e-18	C11_Epidermis	zgc:171699	0.097
1.00851991212695e-10	2.17829	0.123	0.026	0.097	2.52916623563198e-06	C12_Epidermis	ankrd22	0.097
2.26970440757543e-10	2.12072	0.123	0.026	0.097	5.69196471331767e-06	C12_Epidermis	b3gnt3.4	0.097
3.91382163555432e-18	2.0726	0.12	0.023	0.097	9.81508189764312e-14	C11_Epidermis	ENSDARG00000097816	0.097
1.60852535288094e-14	1.94344	0.126	0.029	0.097	4.03385987995482e-10	C11_Epidermis	ebi3	0.097
3.84060817943124e-06	1.6052	0.149	0.052	0.097	0.0963148	C12_Epidermis	rsph10b	0.097
8.9820647738361e-15	1.56691	0.126	0.029	0.097	2.25252220398262e-10	C11_Epidermis	clic2	0.097
4.46108649260117e-07	1.53037	0.14	0.043	0.097	0.0111875	C12_Epidermis	si:dkey-25e12.3	0.097
4.55079427913356e-13	1.40216	0.131	0.034	0.097	1.14124818932111e-08	C11_Epidermis	si:ch211-277c7.7	0.097
1.95196707458509e-16	1.37774	0.165	0.068	0.097	4.89514302964448e-12	C10_Epidermis	ENSDARG00000009885	0.097
7.35344982523251e-15	1.28331	0.174	0.077	0.097	1.84409814717181e-10	C10_Epidermis	foxl2a	0.097
2.26249058978845e-16	1.26024	0.165	0.068	0.097	5.67387390107148e-12	C10_Epidermis	pi15a	0.097
4.81184217142812e-06	1.2419	0.149	0.052	0.097	0.120671	C12_Epidermis	ENSDARG00000092364	0.097
2.07298134335702e-07	1.02108	0.162	0.065	0.097	0.00519862	C11_Epidermis	GCNT3	0.097
4.39017819571623e-06	0.998528	0.183	0.086	0.097	0.110097	C11_Epidermis	MEIOB	0.097
4.22239091641408e-10	0.94309	0.141	0.044	0.097	1.05889119401832e-05	C11_Epidermis	ENSDARG00000055504	0.097
2.78095998740081e-11	0.920771	0.136	0.039	0.097	6.97409145640376e-07	C11_Epidermis	ENSDARG00000100780	0.097
1.10125072378339e-13	0.904457	0.18	0.083	0.097	2.76171656510399e-09	C10_Epidermis	prrg2	0.097
2.15757846685858e-07	0.852235	0.162	0.065	0.097	0.00541078	C11_Epidermis	mt-co2	0.097
3.84711280718825e-09	0.814991	0.24	0.143	0.097	9.64778949786669e-05	C10_Epidermis	ENSDARG00000054048	0.097
5.85547890499272e-08	0.814397	0.157	0.06	0.097	0.00146844	C11_Epidermis	ENSDARG00000056037	0.097
3.43707626676144e-06	0.80911	0.178	0.081	0.097	0.086195	C11_Epidermis	armc7	0.097
2.31156405190041e-10	0.78124	0.215	0.118	0.097	5.79694032935584e-06	C10_Epidermis	CEP120	0.097
2.19609186624122e-06	0.763213	0.173	0.076	0.097	0.0550736	C11_Epidermis	tnnt2e	0.097
8.15455456310024e-06	0.718385	0.188	0.091	0.097	0.2045	C11_Epidermis	ENSDARG00000079385	0.097
2.09380952981422e-10	0.637944	0.213	0.116	0.097	5.2508555388681e-06	C10_Epidermis	inhbab	0.097
3.22176546640685e-08	0.633408	0.26	0.163	0.097	0.000807954	C10_Epidermis	EOGT	0.097
1.01277971235504e-06	0.607556	0.168	0.071	0.097	0.0253985	C11_Epidermis	c3a.2	0.097
1.08354898477311e-07	0.543348	0.254	0.157	0.097	0.00271732	C10_Epidermis	caprin1a	0.097
5.16074967700858e-06	0.541659	0.178	0.081	0.097	0.129421	C11_Epidermis	CPXM1.1	0.097
1.35311112580743e-07	0.503309	0.271	0.174	0.097	0.00339333	C10_Epidermis	ENSDARG00000093412	0.097
4.85694814441295e-10	2.46071	0.123	0.027	0.096	1.21802545565588e-05	C12_Epidermis	TNNI1	0.096
7.36612954726178e-31	2.09271	0.128	0.032	0.096	1.84727796786231e-26	C10_Epidermis	sh2d5	0.096
1.18165227079504e-39	1.99016	0.12	0.024	0.096	2.9633475646998e-35	C10_Epidermis	ENSDARG00000026505	0.096
7.47983756364717e-07	1.78739	0.14	0.044	0.096	0.0187579	C12_Epidermis	epgn	0.096
2.7012635981042e-14	1.73519	0.126	0.03	0.096	6.77422885132572e-10	C11_Epidermis	ENSDARG00000057039	0.096
8.19799266469835e-07	1.63677	0.14	0.044	0.096	0.0205589	C12_Epidermis	ENSDARG00000078018	0.096
4.78989926528437e-14	1.58525	0.126	0.03	0.096	1.20121093774801e-09	C11_Epidermis	parp14rs1	0.096
4.81056973904754e-19	1.46287	0.151	0.055	0.096	1.20639467915834e-14	C10_Epidermis	ENSDARG00000114610	0.096
5.90098621117142e-09	1.42814	0.147	0.051	0.096	0.000147985	C11_Epidermis	wfdc2	0.096
1.66569552459738e-08	1.31366	0.152	0.056	0.096	0.000417723	C11_Epidermis	cst14a.2	0.096
5.27785942746581e-11	1.31154	0.136	0.04	0.096	1.32358158721987e-06	C11_Epidermis	akr1a1a	0.096
3.60966733365881e-19	1.30961	0.151	0.055	0.096	9.05232373934957e-15	C10_Epidermis	actr3	0.096
2.01895278070397e-07	1.27476	0.162	0.066	0.096	0.00506313	C11_Epidermis	ENSDARG00000086100	0.096
1.74940313739239e-17	1.1638	0.157	0.061	0.096	4.38715318795263e-13	C10_Epidermis	ENSDARG00000038955	0.096
1.22232145999719e-07	1.12099	0.132	0.036	0.096	0.00306534	C12_Epidermis	ENSDARG00000068621	0.096
9.64139545807113e-13	1.01617	0.188	0.092	0.096	2.41786915297508e-08	C10_Epidermis	FRK	0.096
6.68770722701551e-11	0.921266	0.207	0.111	0.096	1.67714321839095e-06	C10_Epidermis	ENSDARG00000075825	0.096
1.58730718141316e-06	0.762616	0.168	0.072	0.096	0.0398065	C11_Epidermis	ENSDARG00000097391	0.096
1.05280935123392e-09	0.74001	0.225	0.129	0.096	2.64023529102442e-05	C10_Epidermis	hs1bp3	0.096
8.67982237233732e-09	0.730451	0.147	0.051	0.096	0.000217673	C11_Epidermis	ENSDARG00000104678	0.096
4.98014205883276e-06	0.679009	0.178	0.082	0.096	0.124892	C11_Epidermis	ENSDARG00000087461	0.096
4.25703317548124e-07	0.641824	0.162	0.066	0.096	0.0106758	C11_Epidermis	ENSDARG00000094952	0.096
2.81229796523097e-18	0.612415	0.969	0.873	0.096	7.05268083720623e-14	C11_Epidermis	FBXW7	0.096
8.6670289410722e-08	0.571885	0.262	0.166	0.096	0.00217352	C10_Epidermis	slc34a2b	0.096
1.40533350400047e-59	2.93918	0.11	0.015	0.095	3.52429536133238e-55	C10_Epidermis	ENSDARG00000079266	0.095
4.62265743808215e-40	2.33252	0.118	0.023	0.095	1.15927003232224e-35	C10_Epidermis	si:ch1073-406l10.2	0.095
1.17530742014383e-09	2.15799	0.123	0.028	0.095	2.94743594823671e-05	C12_Epidermis	ENSDARG00000100886	0.095
7.8956448636407e-14	2.12454	0.126	0.031	0.095	1.98006981890381e-09	C11_Epidermis	zgc:162193	0.095
1.51192429431554e-42	2.09363	0.116	0.021	0.095	3.79160374528452e-38	C10_Epidermis	si:dkeyp-72e1.6	0.095
4.03601681039899e-16	1.99204	0.12	0.025	0.095	1.01215229571186e-11	C11_Epidermis	ankrd22	0.095
1.23344672228799e-09	1.9371	0.123	0.028	0.095	3.09323769015383e-05	C12_Epidermis	foxi3a	0.095
9.63615986137506e-06	1.72347	0.149	0.054	0.095	0.241656	C12_Epidermis	chs1	0.095
2.68393698335502e-13	1.70699	0.126	0.031	0.095	6.73077716685771e-09	C11_Epidermis	spink4	0.095
1.19655089931053e-06	1.65248	0.14	0.045	0.095	0.0300071	C12_Epidermis	eppk1	0.095
8.60988515370105e-20	1.53557	0.149	0.054	0.095	2.15918699884515e-15	C10_Epidermis	zgc:112964	0.095
1.3317209430713e-11	1.52307	0.131	0.036	0.095	3.3396897810342e-07	C11_Epidermis	ENTPD5	0.095
9.10945588680469e-18	1.49258	0.155	0.06	0.095	2.28446934729288e-13	C10_Epidermis	ENSDARG00000096365	0.095
1.30532314329887e-10	1.44002	0.136	0.041	0.095	3.2734893787649e-06	C11_Epidermis	sat1a.1	0.095
1.20179551008844e-06	1.41769	0.14	0.045	0.095	0.0301386	C12_Epidermis	tnnt1	0.095
1.61444173309805e-06	1.34716	0.14	0.045	0.095	0.040487	C12_Epidermis	tnnc2.2	0.095
1.13242018814459e-11	1.33356	0.131	0.036	0.095	2.839883347829e-07	C11_Epidermis	ftr64	0.095
6.77954152371759e-12	1.31985	0.131	0.036	0.095	1.7001734233179e-07	C11_Epidermis	ENSDARG00000075600	0.095
9.63914626333703e-10	1.27421	0.141	0.046	0.095	2.41730509991966e-05	C11_Epidermis	spi1a	0.095
1.20618961384722e-09	1.23107	0.141	0.046	0.095	3.02488231360607e-05	C11_Epidermis	ENSDARG00000103122	0.095
1.3249397966407e-08	1.11944	0.147	0.052	0.095	0.000332268	C11_Epidermis	F2RL3	0.095
1.85879430556275e-09	1.07265	0.141	0.046	0.095	4.66148435949028e-05	C11_Epidermis	si:ch211-199g17.9	0.095
2.35772676235131e-07	1.03447	0.157	0.062	0.095	0.00591271	C11_Epidermis	ognb	0.095
2.72068770632221e-08	0.967755	0.147	0.052	0.095	0.000682294	C11_Epidermis	ENSDARG00000111704	0.095
5.00479083917544e-15	0.965434	0.167	0.072	0.095	1.25510144664842e-10	C10_Epidermis	tcimb	0.095
6.78442262961305e-13	0.923959	0.182	0.087	0.095	1.70139750705436e-08	C10_Epidermis	cldn29	0.095
7.2160909360111e-06	0.758977	0.178	0.083	0.095	0.180965	C11_Epidermis	ackr3b	0.095
5.8698671116467e-10	0.707526	0.215	0.12	0.095	1.47204527425876e-05	C10_Epidermis	fam210ab	0.095
3.44025870265346e-07	0.679892	0.295	0.2	0.095	0.00862748	C10_Epidermis	ENSDARG00000103819	0.095
6.1923562908497e-09	0.664078	0.229	0.134	0.095	0.000155292	C10_Epidermis	ENSDARG00000103148	0.095
8.12829299500902e-07	0.652717	0.162	0.067	0.095	0.0203841	C11_Epidermis	tacr1b	0.095
3.95919810369504e-06	0.620478	0.173	0.078	0.095	0.0992888	C11_Epidermis	gja5b	0.095
3.18502149644152e-06	0.612372	0.168	0.073	0.095	0.079874	C11_Epidermis	ENSDARG00000095065	0.095
4.8463534283776e-06	0.598721	0.173	0.078	0.095	0.121537	C11_Epidermis	hnf1a	0.095
1.74525686113043e-10	0.570832	0.202	0.107	0.095	4.37675515634289e-06	C10_Epidermis	syk	0.095
6.26422823585329e-06	0.561988	0.173	0.078	0.095	0.157094	C11_Epidermis	btr18	0.095
4.04032922050446e-06	0.523689	0.326	0.231	0.095	0.101323	C10_Epidermis	fkbp10b	0.095
1.74394654915892e-33	2.8856	0.105	0.011	0.094	4.37346915598073e-29	C11_Epidermis	ms4a17a.5	0.094
1.77815132322476e-45	2.69921	0.114	0.02	0.094	4.45924788838305e-41	C10_Epidermis	LPAR6	0.094
1.18246487306719e-12	2.48307	0.114	0.02	0.094	2.96538540867791e-08	C12_Epidermis	ENSDARG00000018506	0.094
6.74891184601517e-19	2.34397	0.115	0.021	0.094	1.69249211274368e-14	C11_Epidermis	ugt5a2	0.094
3.32397018727583e-07	1.96553	0.132	0.038	0.094	0.00833585	C12_Epidermis	ENSDARG00000096669	0.094
7.09896210362272e-09	1.9438	0.123	0.029	0.094	0.000178028	C12_Epidermis	cyp2aa4	0.094
1.98511662481268e-27	1.82504	0.13	0.036	0.094	4.97827547170525e-23	C10_Epidermis	lhx8a	0.094
2.06737793891809e-06	1.78985	0.14	0.046	0.094	0.0518457	C12_Epidermis	ENSDARG00000060007	0.094
3.22771340854826e-10	1.6512	0.136	0.042	0.094	8.09445968595733e-06	C11_Epidermis	SRL	0.094
2.13921832191607e-12	1.59802	0.126	0.032	0.094	5.36473170770112e-08	C11_Epidermis	hlx1	0.094
2.24603793940668e-06	1.57503	0.14	0.046	0.094	0.0563261	C12_Epidermis	aspn	0.094
2.88779414203291e-06	1.46456	0.14	0.046	0.094	0.0724201	C12_Epidermis	si:dkey-284p5.3	0.094
2.23871792758417e-18	1.4457	0.149	0.055	0.094	5.61425681879558e-14	C10_Epidermis	ENSDARG00000110894	0.094
1.24070084106356e-17	1.42349	0.153	0.059	0.094	3.11142956921919e-13	C10_Epidermis	ostf1	0.094
2.98038298558124e-09	1.38477	0.141	0.047	0.094	7.47420445124064e-05	C11_Epidermis	krt98	0.094
1.94198925593907e-13	1.33256	0.178	0.084	0.094	4.87012065604401e-09	C10_Epidermis	ENSDARG00000074365	0.094
4.18105983272058e-10	1.2646	0.136	0.042	0.094	1.04852618484967e-05	C11_Epidermis	ccdc153	0.094
2.09090648897838e-15	1.22503	0.163	0.069	0.094	5.24357529305998e-11	C10_Epidermis	fgf8a	0.094
5.30907252997307e-17	1.218	0.155	0.061	0.094	1.33140920906665e-12	C10_Epidermis	fam20a	0.094
2.95689415509298e-10	1.21538	0.136	0.042	0.094	7.41529916214218e-06	C11_Epidermis	neil1	0.094
2.88816379813108e-06	1.19286	0.173	0.079	0.094	0.0724294	C11_Epidermis	tlx1	0.094
2.45940426366119e-16	1.18886	0.159	0.065	0.094	6.16769401240952e-12	C10_Epidermis	ENSDARG00000058280	0.094
1.10606589594653e-15	1.16834	0.161	0.067	0.094	2.77379205385472e-11	C10_Epidermis	cyba	0.094
1.1301562290548e-09	0.928862	0.221	0.127	0.094	2.83420579122364e-05	C10_Epidermis	fam114a1	0.094
3.56095433057879e-07	0.916198	0.157	0.063	0.094	0.00893016	C11_Epidermis	rcn3	0.094
5.27766622625429e-13	0.90547	0.178	0.084	0.094	1.32353313622005e-08	C10_Epidermis	ENSDARG00000097726	0.094
5.00311070674767e-09	0.903441	0.141	0.047	0.094	0.000125468	C11_Epidermis	tgm1l4	0.094
3.06221011105319e-07	0.855196	0.157	0.063	0.094	0.00767941	C11_Epidermis	commd2	0.094
4.75115339491511e-11	0.841016	0.2	0.106	0.094	1.19149424837681e-06	C10_Epidermis	ENSDARG00000010408	0.094
1.0687354357381e-06	0.743546	0.162	0.068	0.094	0.0268017	C11_Epidermis	saal1	0.094
2.30856351658001e-06	0.704384	0.168	0.074	0.094	0.0578942	C11_Epidermis	ENSDARG00000105334	0.094
8.44248367829721e-06	0.699316	0.178	0.084	0.094	0.211721	C11_Epidermis	ENSDARG00000051965	0.094
8.82964123487297e-09	0.66311	0.233	0.139	0.094	0.00022143	C10_Epidermis	kif7	0.094
9.6257764279542e-09	0.64656	0.233	0.139	0.094	0.000241395	C10_Epidermis	tm2d3	0.094
5.40998067263624e-08	0.633693	0.147	0.053	0.094	0.00135671	C11_Epidermis	ENSDARG00000090851	0.094
6.6473841362581e-08	0.626714	0.147	0.053	0.094	0.00166703	C11_Epidermis	pfkma	0.094
2.65438233999291e-10	0.626153	0.2	0.106	0.094	6.65666003223422e-06	C10_Epidermis	ENSDARG00000093126	0.094
3.53076831470566e-09	0.600983	0.217	0.123	0.094	8.85446077961886e-05	C10_Epidermis	hpse	0.094
5.17829908876835e-08	0.589602	0.26	0.166	0.094	0.00129861	C10_Epidermis	htra1a	0.094
7.85398236228051e-08	0.579725	0.26	0.166	0.094	0.00196962	C10_Epidermis	ENSDARG00000110809	0.094
1.64248557026784e-08	0.572637	0.233	0.139	0.094	0.000411903	C10_Epidermis	si:dkeyp-2e4.5	0.094
1.31126057609463e-07	0.536409	0.25	0.156	0.094	0.00328838	C10_Epidermis	ctdnep1b	0.094
2.13231039558735e-07	0.507298	0.254	0.16	0.094	0.00534741	C10_Epidermis	parvaa	0.094
8.87632793315031e-31	2.92897	0.105	0.012	0.093	2.22600551907543e-26	C11_Epidermis	ccl25b	0.093
5.56599508852097e-12	2.70288	0.114	0.021	0.093	1.39584024829929e-07	C12_Epidermis	s100a10b	0.093
6.87147175360722e-12	2.68294	0.114	0.021	0.093	1.72322768636962e-07	C12_Epidermis	ENSDARG00000095615	0.093
1.31033148629143e-11	2.31372	0.114	0.021	0.093	3.28604930132166e-07	C12_Epidermis	zpax1	0.093
4.97790313285214e-34	2.04699	0.12	0.027	0.093	1.24835854765666e-29	C10_Epidermis	cldn30	0.093
4.57685077502655e-17	1.87212	0.115	0.022	0.093	1.14778263736116e-12	C11_Epidermis	ENSDARG00000115817	0.093
6.71676551373628e-25	1.85392	0.132	0.039	0.093	1.68443045553478e-20	C10_Epidermis	MAP3K8	0.093
1.48360517364074e-08	1.73106	0.123	0.03	0.093	0.000372059	C12_Epidermis	ptgs2a	0.093
2.53724457338093e-24	1.72671	0.132	0.039	0.093	6.36290194112468e-20	C10_Epidermis	ENSDARG00000091598	0.093
5.53233581354919e-11	1.68913	0.131	0.038	0.093	1.38739917532187e-06	C11_Epidermis	socs3a	0.093
1.40365285349069e-08	1.64025	0.123	0.03	0.093	0.000352008	C12_Epidermis	ENSDARG00000089094	0.093
4.72847406291336e-27	1.6304	0.128	0.035	0.093	1.18580672549741e-22	C10_Epidermis	zgc:110353	0.093
4.56245072611547e-11	1.61901	0.131	0.038	0.093	1.14417139309524e-06	C11_Epidermis	sinup	0.093
4.60551706917927e-10	1.61514	0.136	0.043	0.093	1.15497157060878e-05	C11_Epidermis	ENSDARG00000078166	0.093
4.44195453201299e-12	1.51917	0.126	0.033	0.093	1.11395335753822e-07	C11_Epidermis	ifit11	0.093
4.40201093460704e-10	1.46637	0.136	0.043	0.093	1.10393630218075e-05	C11_Epidermis	tnni2b.1	0.093
7.05782935462181e-07	1.35872	0.132	0.039	0.093	0.0176996	C12_Epidermis	ENSDARG00000095179	0.093
4.39639780612164e-18	1.3142	0.149	0.056	0.093	1.10252864181918e-13	C10_Epidermis	nipsnap3a	0.093
5.94164404568885e-10	1.2383	0.136	0.043	0.093	1.49004549377785e-05	C11_Epidermis	ENSDARG00000094696	0.093
1.22734938636877e-09	1.2317	0.136	0.043	0.093	3.07794679113561e-05	C11_Epidermis	ENSDARG00000103844	0.093
8.06173998910877e-09	1.21139	0.141	0.048	0.093	0.000202172	C11_Epidermis	zgc:172182	0.093
1.32605589830533e-09	1.20476	0.136	0.043	0.093	3.32548298177011e-05	C11_Epidermis	rdh1	0.093
5.54188184678195e-09	1.1949	0.141	0.048	0.093	0.000138979	C11_Epidermis	ecrg4a	0.093
1.19710689830876e-10	1.10854	0.131	0.038	0.093	3.0021046795787e-06	C11_Epidermis	ENSDARG00000093862	0.093
7.09919508876685e-09	1.09021	0.141	0.048	0.093	0.000178034	C11_Epidermis	ENSDARG00000077488	0.093
5.20825283220885e-12	1.00049	0.186	0.093	0.093	1.30612564526133e-07	C10_Epidermis	slc2a12	0.093
6.07298332075909e-12	0.895075	0.186	0.093	0.093	1.52298275717996e-07	C10_Epidermis	mgat3a	0.093
1.42484391381528e-13	0.876717	0.171	0.078	0.093	3.57322356706597e-09	C10_Epidermis	ENSDARG00000038072	0.093
1.29041498076143e-11	0.849229	0.19	0.097	0.093	3.23610268875351e-07	C10_Epidermis	ccdc3b	0.093
9.69904922175449e-09	0.845463	0.141	0.048	0.093	0.000243233	C11_Epidermis	ENSDARG00000116197	0.093
1.82137716904946e-07	0.83725	0.152	0.059	0.093	0.00456765	C11_Epidermis	tnnt3a	0.093
2.14022885960429e-08	0.837016	0.252	0.159	0.093	0.000536727	C10_Epidermis	ENSDARG00000088656	0.093
4.57286692599941e-07	0.772454	0.157	0.064	0.093	0.0114678	C11_Epidermis	ponzr5	0.093
1.23306447963571e-09	0.744154	0.205	0.112	0.093	3.09227910203043e-05	C10_Epidermis	kcnk5a	0.093
8.25285517605226e-10	0.707245	0.209	0.116	0.093	2.06965102105039e-05	C10_Epidermis	mthfd1b	0.093
6.7610873460877e-06	0.678856	0.168	0.075	0.093	0.169555	C11_Epidermis	c3a.6	0.093
9.81626567716333e-06	0.67805	0.173	0.08	0.093	0.246172	C11_Epidermis	gbp3	0.093
8.38959055191129e-09	0.653581	0.223	0.13	0.093	0.000210394	C10_Epidermis	atg101	0.093
5.83572618063513e-06	0.619747	0.168	0.075	0.093	0.146348	C11_Epidermis	ENSDARG00000079456	0.093
1.64931085196298e-09	0.613849	0.209	0.116	0.093	4.13614175455275e-05	C10_Epidermis	ENSDARG00000021913	0.093
1.01338252324925e-06	0.587509	0.157	0.064	0.093	0.0254136	C11_Epidermis	cluap1	0.093
5.7244162779276e-09	0.576407	0.215	0.122	0.093	0.000143557	C10_Epidermis	lamb1b	0.093
2.49061747859425e-09	0.564868	0.211	0.118	0.093	6.24597051281865e-05	C10_Epidermis	gna13a	0.093
9.88822061792362e-08	0.557201	0.252	0.159	0.093	0.00247977	C10_Epidermis	gmpr	0.093
4.03345758602667e-07	0.519481	0.26	0.167	0.093	0.0101151	C10_Epidermis	rnf4	0.093
2.79544168708632e-08	2.79399	0.123	0.031	0.092	0.000701041	C12_Epidermis	ENSDARG00000100098	0.092
1.44937382276478e-36	2.08341	0.116	0.024	0.092	3.63473967272953e-32	C10_Epidermis	crfb12	0.092
2.7923093512808e-14	2.07367	0.12	0.028	0.092	7.00255339114198e-10	C11_Epidermis	tor1l3	0.092
5.22127592228867e-07	2.04304	0.132	0.04	0.092	0.0130939	C12_Epidermis	ENSDARG00000094415	0.092
2.07873786387524e-11	1.49038	0.126	0.034	0.092	5.21305881502631e-07	C11_Epidermis	ENSDARG00000112575	0.092
8.56347479972872e-17	1.41359	0.115	0.023	0.092	2.14754821027597e-12	C11_Epidermis	sostdc1b	0.092
1.54906167531945e-10	1.22993	0.131	0.039	0.092	3.88473686936612e-06	C11_Epidermis	ENSDARG00000096625	0.092
3.05157466061662e-13	1.21812	0.174	0.082	0.092	7.65273893389435e-09	C10_Epidermis	ackr3b	0.092
2.39025938688746e-06	1.15096	0.162	0.07	0.092	0.0599429	C11_Epidermis	ENSDARG00000114762	0.092
3.91243988266348e-19	1.14331	0.143	0.051	0.092	9.81161673774347e-15	C10_Epidermis	scel	0.092
1.64688463847797e-08	1.02226	0.141	0.049	0.092	0.000413006	C11_Epidermis	ENSDARG00000103375	0.092
7.07088204780494e-07	0.944599	0.157	0.065	0.092	0.0177324	C11_Epidermis	WDR26	0.092
1.06575426800562e-07	0.922651	0.147	0.055	0.092	0.0026727	C11_Epidermis	ENSDARG00000077219	0.092
3.09120979837357e-09	0.895514	0.215	0.123	0.092	7.75213593236124e-05	C10_Epidermis	stra6l	0.092
5.6242565177841e-06	0.894359	0.168	0.076	0.092	0.141045	C11_Epidermis	SAMD12	0.092
7.75373999329965e-06	0.84985	0.173	0.081	0.092	0.194448	C11_Epidermis	mylk2	0.092
1.775329051624e-10	0.811454	0.2	0.108	0.092	4.45217019566266e-06	C10_Epidermis	fahd2a	0.092
1.05232555035709e-11	0.802387	0.182	0.09	0.092	2.63902201518551e-07	C10_Epidermis	zgc:158263	0.092
1.09680065822746e-07	0.67462	0.147	0.055	0.092	0.00275056	C11_Epidermis	ENSDARG00000102758	0.092
2.64649068888994e-06	0.674239	0.162	0.07	0.092	0.0663687	C11_Epidermis	rnf183	0.092
7.85637572053957e-06	0.580815	0.168	0.076	0.092	0.197022	C11_Epidermis	ENSDARG00000097215	0.092
1.78817304852599e-07	0.542115	0.147	0.055	0.092	0.00448438	C11_Epidermis	ENSDARG00000094385	0.092
2.24640214380514e-07	0.53938	0.252	0.16	0.092	0.00563353	C10_Epidermis	CLTB	0.092
1.13576275426704e-06	0.538072	0.157	0.065	0.092	0.0284827	C11_Epidermis	skor2	0.092
2.18490713130347e-07	0.525904	0.252	0.16	0.092	0.00547931	C10_Epidermis	dhdh.1	0.092
2.34821977812224e-07	0.52384	0.895	0.803	0.092	0.00588887	C12_Epidermis	nfyc	0.092
8.09770123983316e-38	4.75184	0.096	0.005	0.091	2.03074151692536e-33	C12_Epidermis	ENSDARG00000086732	0.091
2.6876829539382e-16	3.49621	0.105	0.014	0.091	6.74017131188623e-12	C12_Epidermis	zgc:162608	0.091
7.15852111343336e-25	2.90366	0.105	0.014	0.091	1.79521392482682e-20	C11_Epidermis	SERINC3	0.091
1.57269695951074e-08	1.58393	0.141	0.05	0.091	0.000394401	C11_Epidermis	hoxd9a	0.091
1.04174512875451e-21	1.57187	0.134	0.043	0.091	2.61248843389055e-17	C10_Epidermis	igsf3l	0.091
4.18545886175458e-11	1.55459	0.126	0.035	0.091	1.04962937335081e-06	C11_Epidermis	LCT.1	0.091
1.3805484894885e-20	1.55402	0.136	0.045	0.091	3.46213950193927e-16	C10_Epidermis	ENSDARG00000096257	0.091
7.29984803183866e-19	1.52379	0.143	0.052	0.091	1.8306558894245e-14	C10_Epidermis	TIMP4	0.091
1.47904813574785e-16	1.25375	0.151	0.06	0.091	3.70915691482846e-12	C10_Epidermis	ENSDARG00000094126	0.091
4.65594892704675e-09	1.2329	0.136	0.045	0.091	0.000116762	C11_Epidermis	extl2	0.091
2.22250442971243e-14	1.15352	0.161	0.07	0.091	5.57359660883282e-10	C10_Epidermis	ugt2a6	0.091
6.69436927172527e-16	1.13867	0.153	0.062	0.091	1.67881392596326e-11	C10_Epidermis	pthlhb	0.091
1.80248356711026e-07	1.12306	0.147	0.056	0.091	0.00452027	C11_Epidermis	cops9	0.091
3.11767715481736e-07	1.11375	0.152	0.061	0.091	0.00781851	C11_Epidermis	ENSDARG00000097909	0.091
9.32655046960784e-11	1.00708	0.194	0.103	0.091	2.33891232676825e-06	C10_Epidermis	ENSDARG00000111388	0.091
3.85144286899909e-14	0.965489	0.161	0.07	0.091	9.65864842687592e-10	C10_Epidermis	gltpa	0.091
3.72636194911404e-12	0.958318	0.174	0.083	0.091	9.3449704959882e-08	C10_Epidermis	cyp2ad2	0.091
5.11768604352067e-11	0.940598	0.186	0.095	0.091	1.28341330599411e-06	C10_Epidermis	igf2a	0.091
1.18181515068535e-06	0.859644	0.157	0.066	0.091	0.0296376	C11_Epidermis	slc15a2	0.091
4.25004864750307e-10	0.802148	0.2	0.109	0.091	1.06582719982082e-05	C10_Epidermis	snai1a	0.091
2.25651187777438e-07	0.789547	0.147	0.056	0.091	0.00565888	C11_Epidermis	SLC22A31	0.091
2.29915789462247e-10	0.748193	0.194	0.103	0.091	5.76582816813423e-06	C10_Epidermis	ifi30a	0.091
3.871862845758e-10	0.70392	0.194	0.103	0.091	9.7098576445919e-06	C10_Epidermis	hist1h2a11	0.091
9.62012270499972e-10	0.699089	0.2	0.109	0.091	2.41253437195983e-05	C10_Epidermis	mfsd8	0.091
2.78321504706276e-07	0.694959	0.147	0.056	0.091	0.00697975	C11_Epidermis	ENSDARG00000103562	0.091
2.66636086442201e-07	0.683782	0.147	0.056	0.091	0.0066867	C11_Epidermis	gng10	0.091
3.5298123405858e-06	0.676275	0.162	0.071	0.091	0.0885206	C11_Epidermis	taco1	0.091
5.15317980308632e-07	0.65776	0.152	0.061	0.091	0.0129231	C11_Epidermis	ENSDARG00000042954	0.091
1.81454098435681e-08	0.64561	0.221	0.13	0.091	0.000455051	C10_Epidermis	lgals1l1	0.091
4.79279135774479e-06	0.638563	0.162	0.071	0.091	0.120194	C11_Epidermis	ENSDARG00000102178	0.091
8.991173886666e-09	0.620239	0.211	0.12	0.091	0.000225481	C10_Epidermis	ENSDARG00000077388	0.091
2.37146037259283e-08	0.571724	0.223	0.132	0.091	0.000594715	C10_Epidermis	ENSDARG00000087555	0.091
6.34628085574802e-09	0.567383	0.211	0.12	0.091	0.000159152	C10_Epidermis	cxcr4b	0.091
2.1985312134564e-07	0.557925	0.147	0.056	0.091	0.00551348	C11_Epidermis	mylz3	0.091
1.94854947965459e-08	0.505629	0.217	0.126	0.091	0.000488657	C10_Epidermis	rel	0.091
5.11209272204754e-34	4.11311	0.096	0.006	0.09	1.28201061283508e-29	C12_Epidermis	ENSDARG00000101588	0.09
1.31578254692237e-14	2.85961	0.105	0.015	0.09	3.29971947117192e-10	C12_Epidermis	spp2	0.09
7.54592568391189e-10	2.2065	0.114	0.024	0.09	1.89236724301142e-05	C12_Epidermis	ccr10	0.09
4.86121430922447e-29	1.88347	0.12	0.03	0.09	1.21909532446731e-24	C10_Epidermis	ENSDARG00000113009	0.09
1.20998267438882e-07	1.78638	0.123	0.033	0.09	0.00303439	C12_Epidermis	smim24	0.09
2.3493765047611e-06	1.7374	0.132	0.042	0.09	0.0589177	C12_Epidermis	ENSDARG00000093940	0.09
3.84031778021715e-28	1.72736	0.12	0.03	0.09	9.63074892922857e-24	C10_Epidermis	ENSDARG00000111942	0.09
6.18072303310793e-17	1.50973	0.147	0.057	0.09	1.55000172224281e-12	C10_Epidermis	sbk3	0.09
1.71853595447716e-09	1.31552	0.131	0.041	0.09	4.30974446663783e-05	C11_Epidermis	dpep1	0.09
3.93576279736628e-08	1.19272	0.141	0.051	0.09	0.000987011	C11_Epidermis	olfcb1	0.09
4.71937195068716e-08	1.15806	0.141	0.051	0.09	0.00118352	C11_Epidermis	txndc17	0.09
5.09840646273682e-08	1.15254	0.141	0.051	0.09	0.00127858	C11_Epidermis	etv7	0.09
4.23121873911779e-17	1.08876	0.143	0.053	0.09	1.06110503539596e-12	C10_Epidermis	ms4a17a.9	0.09
3.7958621314884e-08	1.05882	0.141	0.051	0.09	0.000951926	C11_Epidermis	wnt8-2	0.09
1.06906090230587e-12	1.04047	0.169	0.079	0.09	2.68099093080265e-08	C10_Epidermis	mapk12a	0.09
9.95893195808063e-06	1.01279	0.168	0.078	0.09	0.24975	C11_Epidermis	aplnra	0.09
1.44349501145533e-14	1.00442	0.157	0.067	0.09	3.61999678972768e-10	C10_Epidermis	ifngr1	0.09
6.03992055693395e-08	0.984955	0.141	0.051	0.09	0.00151469	C11_Epidermis	f2r2.1	0.09
4.08821071839307e-07	0.960608	0.147	0.057	0.09	0.0102524	C11_Epidermis	mphosph6	0.09
4.57084669835628e-11	0.940189	0.184	0.094	0.09	1.14627693501379e-06	C10_Epidermis	ENSDARG00000100259	0.09
1.21734550022048e-06	0.891554	0.152	0.062	0.09	0.0305286	C11_Epidermis	gpx3	0.09
5.6850609626817e-08	0.865545	0.141	0.051	0.09	0.0014257	C11_Epidermis	hsc70	0.09
1.24333705736079e-06	0.79265	0.152	0.062	0.09	0.0311804	C11_Epidermis	prlra	0.09
3.6948415886885e-11	0.706943	0.18	0.09	0.09	9.26592373611303e-07	C10_Epidermis	scamp2l	0.09
8.98155175326368e-07	0.70123	0.152	0.062	0.09	0.0225239	C11_Epidermis	ENSDARG00000103193	0.09
9.34339997928464e-10	0.656654	0.194	0.104	0.09	2.343137846805e-05	C10_Epidermis	SRPX2	0.09
5.00268372601552e-06	0.64155	0.162	0.072	0.09	0.125457	C11_Epidermis	gba3	0.09
3.11941953890329e-10	0.61336	0.192	0.102	0.09	7.82288031966167e-06	C10_Epidermis	gata3	0.09
2.90489841755513e-08	0.568103	0.219	0.129	0.09	0.00072849	C10_Epidermis	ENSDARG00000074346	0.09
5.13749668941422e-08	0.524468	0.225	0.135	0.09	0.00128838	C10_Epidermis	FBLN7	0.09
7.87558433495747e-06	0.519099	0.162	0.072	0.09	0.197504	C11_Epidermis	crlf1b	0.09
3.17353098455873e-07	0.510038	0.244	0.154	0.09	0.00795858	C10_Epidermis	pofut1	0.09
4.27811926416643e-06	0.504129	0.157	0.067	0.09	0.107287	C11_Epidermis	tkfc	0.09
4.35738958607179e-32	2.68286	0.099	0.01	0.089	1.09274616039508e-27	C11_Epidermis	ponzr3	0.089
4.23632711451727e-17	2.14274	0.11	0.021	0.089	1.06238611377864e-12	C11_Epidermis	ENSDARG00000046021	0.089
3.40994002200527e-06	1.96792	0.132	0.043	0.089	0.0855145	C12_Epidermis	ENSDARG00000062319	0.089
6.26233156188185e-06	1.28949	0.132	0.043	0.089	0.157047	C12_Epidermis	upk1a	0.089
7.58923364384366e-08	1.24362	0.141	0.052	0.089	0.00190323	C11_Epidermis	slc6a4a	0.089
8.01565195121019e-07	1.18972	0.152	0.063	0.089	0.0201017	C11_Epidermis	dnajc2	0.089
9.7253236038202e-08	1.11677	0.141	0.052	0.089	0.00243892	C11_Epidermis	si:rp71-17i16.6	0.089
9.28341943935289e-08	1.11085	0.141	0.052	0.089	0.0023281	C11_Epidermis	pttg1ipa	0.089
3.30657311846752e-09	1.06119	0.131	0.042	0.089	8.29222406649285e-05	C11_Epidermis	ENSDARG00000113804	0.089
1.1441314508271e-07	1.02752	0.141	0.052	0.089	0.00286925	C11_Epidermis	E2F1	0.089
1.93266720227936e-08	1.01695	0.136	0.047	0.089	0.000484674	C11_Epidermis	ENSDARG00000094478	0.089
2.8275997743715e-08	1.01078	0.136	0.047	0.089	0.000709105	C11_Epidermis	ENSDARG00000095915	0.089
1.94133891033834e-11	0.981218	0.174	0.085	0.089	4.8684897193465e-07	C10_Epidermis	ENSDARG00000005627	0.089
1.24011127915371e-12	0.964247	0.165	0.076	0.089	3.10995106586168e-08	C10_Epidermis	ENSDARG00000071460	0.089
4.03892562054021e-09	0.957282	0.131	0.042	0.089	0.000101288	C11_Epidermis	ido1	0.089
3.84312001835967e-13	0.931515	0.163	0.074	0.089	9.63777638204238e-09	C10_Epidermis	ENSDARG00000091111	0.089
1.70104938607344e-10	0.877796	0.188	0.099	0.089	4.26589165039499e-06	C10_Epidermis	ENSDARG00000110616	0.089
1.71934823493188e-10	0.825746	0.19	0.101	0.089	4.31178150356217e-06	C10_Epidermis	ENSDARG00000105641	0.089
1.20777480980797e-09	0.822794	0.2	0.111	0.089	3.02885766803643e-05	C10_Epidermis	slc16a9b	0.089
1.47606406171991e-06	0.731905	0.152	0.063	0.089	0.0370167	C11_Epidermis	trib3	0.089
7.39530502474218e-10	0.724034	0.194	0.105	0.089	1.85459459410484e-05	C10_Epidermis	gdnfa	0.089
2.61145508087923e-09	0.722191	0.198	0.109	0.089	6.54900705182893e-05	C10_Epidermis	ENSDARG00000051718	0.089
3.07587031222698e-61	0.711813	0.961	0.872	0.089	7.71366756900282e-57	C10_Epidermis	FBXW7	0.089
2.02458447485287e-06	0.582972	0.152	0.063	0.089	0.0507725	C11_Epidermis	ENSDARG00000086179	0.089
2.09762605260284e-06	0.559178	0.281	0.192	0.089	0.0526043	C10_Epidermis	myom1a	0.089
6.23136469125766e-08	0.558498	0.223	0.134	0.089	0.0015627	C10_Epidermis	ralab	0.089
9.97211931250516e-13	3.16601	0.105	0.017	0.088	2.50080808119004e-08	C12_Epidermis	ENSDARG00000058682	0.088
5.30246591711697e-32	2.3555	0.114	0.026	0.088	1.32975240269459e-27	C10_Epidermis	SPDEF	0.088
4.76910097932725e-06	2.34306	0.132	0.044	0.088	0.1196	C12_Epidermis	klhl6	0.088
9.18746242261565e-42	2.29196	0.107	0.019	0.088	2.30403182634355e-37	C10_Epidermis	zgc:163083	0.088
6.84340587701358e-09	2.05996	0.114	0.026	0.088	0.000171619	C12_Epidermis	avpr1ab	0.088
1.51361295811312e-30	2.0524	0.114	0.026	0.088	3.79583857635608e-26	C10_Epidermis	cpb1	0.088
1.59556529988332e-15	1.81261	0.11	0.022	0.088	4.00135865904739e-11	C11_Epidermis	si:dkey-221j11.3	0.088
7.9992447459228e-09	1.56087	0.131	0.043	0.088	0.000200605	C11_Epidermis	hoxb1a	0.088
1.33616448997861e-18	1.43735	0.136	0.048	0.088	3.35083330796836e-14	C10_Epidermis	irf1a	0.088
1.18489035448421e-11	1.36686	0.12	0.032	0.088	2.97146803097549e-07	C11_Epidermis	ENSDARG00000063233	0.088
2.91073384374663e-08	1.34291	0.136	0.048	0.088	0.000729954	C11_Epidermis	sox14	0.088
9.60334991967877e-06	1.28045	0.132	0.044	0.088	0.240833	C12_Epidermis	kitlgb	0.088
1.9924233239014e-11	1.20851	0.12	0.032	0.088	4.99659921167993e-07	C11_Epidermis	ENSDARG00000061509	0.088
9.88935535237285e-14	1.18447	0.159	0.071	0.088	2.48005253526806e-09	C10_Epidermis	PCDH12	0.088
9.00606793554945e-13	1.02511	0.163	0.075	0.088	2.25854171687709e-08	C10_Epidermis	trpm4b.2	0.088
8.13297447717657e-13	1.01464	0.115	0.027	0.088	2.03958733938634e-08	C11_Epidermis	ENSDARG00000073718	0.088
1.88219562144441e-06	0.879649	0.152	0.064	0.088	0.0472017	C11_Epidermis	GALNT8	0.088
7.76490305440533e-06	0.851346	0.162	0.074	0.088	0.194728	C11_Epidermis	ENSDARG00000093562	0.088
1.89351478335012e-06	0.844144	0.152	0.064	0.088	0.0474856	C11_Epidermis	pdk3b	0.088
2.20764544750253e-07	0.843358	0.141	0.053	0.088	0.00553633	C11_Epidermis	ENSDARG00000092584	0.088
1.56406483094655e-08	0.77532	0.209	0.121	0.088	0.000392236	C10_Epidermis	GPR156	0.088
3.20346999951541e-06	0.661686	0.152	0.064	0.088	0.0803366	C11_Epidermis	irf6	0.088
1.15320985026274e-06	0.655661	0.147	0.059	0.088	0.0289202	C11_Epidermis	apobb.1	0.088
2.06990948300741e-09	0.636357	0.196	0.108	0.088	5.19091900148597e-05	C10_Epidermis	CMIP	0.088
4.39286328218454e-06	0.590529	0.152	0.064	0.088	0.110164	C11_Epidermis	ENSDARG00000089821	0.088
5.08049481667376e-06	0.546882	0.816	0.728	0.088	0.127409	C12_Epidermis	HIVEP1	0.088
6.77030757946203e-44	3.43011	0.094	0.007	0.087	1.69785773477749e-39	C11_Epidermis	ENSDARG00000104721	0.087
6.6905898847904e-43	2.54542	0.105	0.018	0.087	1.67786613130774e-38	C10_Epidermis	plekhs1.3	0.087
1.75775647973373e-08	2.3032	0.114	0.027	0.087	0.00044081	C12_Epidermis	ENSDARG00000091465	0.087
5.53788109562925e-15	2.28698	0.11	0.023	0.087	1.3887898211619e-10	C11_Epidermis	cyp2aa2	0.087
6.69577658909243e-28	2.20604	0.116	0.029	0.087	1.6791668530126e-23	C10_Epidermis	ENSDARG00000056551	0.087
2.88670278574426e-08	1.98207	0.114	0.027	0.087	0.000723927	C12_Epidermis	aste1a	0.087
9.3805648127846e-07	1.67292	0.123	0.036	0.087	0.0235246	C12_Epidermis	ENSDARG00000096990	0.087
5.13959436520801e-11	1.59017	0.12	0.033	0.087	1.28890747490686e-06	C11_Epidermis	ENSDARG00000105241	0.087
5.11044580171571e-11	1.59007	0.12	0.033	0.087	1.28159759815427e-06	C11_Epidermis	PRXL2C	0.087
6.1408555885573e-20	1.56026	0.13	0.043	0.087	1.5400037644984e-15	C10_Epidermis	si:ch73-359m17.2	0.087
5.3091707903196e-22	1.49134	0.126	0.039	0.087	1.33143385079635e-17	C10_Epidermis	ENSDARG00000027196	0.087
7.39168368348061e-18	1.41999	0.136	0.049	0.087	1.85368643414327e-13	C10_Epidermis	hoxb6a	0.087
1.87866486843151e-09	1.31612	0.126	0.039	0.087	4.71131575705253e-05	C11_Epidermis	zgc:113223	0.087
2.12592352850417e-09	1.30451	0.126	0.039	0.087	5.33139102478277e-05	C11_Epidermis	ENSDARG00000092452	0.087
1.13599556773152e-06	1.16826	0.147	0.06	0.087	0.0284885	C11_Epidermis	six9	0.087
8.37172814479896e-08	1.1424	0.136	0.049	0.087	0.00209946	C11_Epidermis	ENSDARG00000115511	0.087
3.14777915569248e-07	1.13171	0.141	0.054	0.087	0.007894	C11_Epidermis	ftr14	0.087
1.16075962763011e-13	1.02976	0.153	0.066	0.087	2.91095299417079e-09	C10_Epidermis	tmem144b	0.087
1.16489008668917e-06	0.933522	0.147	0.06	0.087	0.0292131	C11_Epidermis	ENSDARG00000074334	0.087
2.8237266886441e-06	0.927652	0.152	0.065	0.087	0.0708134	C11_Epidermis	ENSDARG00000102926	0.087
1.86570871958933e-10	0.885465	0.18	0.093	0.087	4.67882432698611e-06	C10_Epidermis	rgl2	0.087
1.15971481079693e-07	0.856419	0.136	0.049	0.087	0.00290833	C11_Epidermis	ENSDARG00000098445	0.087
1.79235203418187e-10	0.834283	0.18	0.093	0.087	4.4948604313213e-06	C10_Epidermis	chst14	0.087
3.72712305877699e-07	0.790954	0.141	0.054	0.087	0.00934688	C11_Epidermis	ENSDARG00000043238	0.087
3.74629008975703e-06	0.787532	0.152	0.065	0.087	0.0939495	C11_Epidermis	cybrd1	0.087
1.4139982594492e-09	0.755035	0.188	0.101	0.087	3.5460248350467e-05	C10_Epidermis	ebna1bp2	0.087
2.21468508741551e-09	0.750418	0.194	0.107	0.087	5.55398726222062e-05	C10_Epidermis	hapln3	0.087
9.07817796968568e-10	0.750186	0.188	0.101	0.087	2.27662547123777e-05	C10_Epidermis	igfbp2a	0.087
4.62382015824841e-07	0.713162	0.248	0.161	0.087	0.0115956	C10_Epidermis	rhbdl1	0.087
1.92712516369444e-06	0.692185	0.271	0.184	0.087	0.0483284	C10_Epidermis	ENSDARG00000078258	0.087
3.74729757699569e-10	0.678353	0.178	0.091	0.087	9.39747286358979e-06	C10_Epidermis	GPR20	0.087
2.10656194585393e-08	0.658748	0.207	0.12	0.087	0.000528284	C10_Epidermis	zgc:113423	0.087
1.62087946898516e-07	0.653705	0.223	0.136	0.087	0.00406484	C10_Epidermis	esr2b	0.087
2.39074408284933e-09	0.62146	0.19	0.103	0.087	5.99550801096956e-05	C10_Epidermis	anxa3b	0.087
8.0172451052051e-08	0.558461	0.219	0.132	0.087	0.00201056	C10_Epidermis	ENSDARG00000078151	0.087
1.73936576567232e-07	0.524986	0.227	0.14	0.087	0.00436198	C10_Epidermis	ENSDARG00000088039	0.087
5.59181167657964e-07	0.507785	0.236	0.149	0.087	0.0140231	C10_Epidermis	nol10	0.087
1.02668538728108e-19	3.70942	0.096	0.01	0.086	2.57472161422349e-15	C12_Epidermis	c6ast1	0.086
5.83679629948484e-19	3.45286	0.096	0.01	0.086	1.46375177598481e-14	C12_Epidermis	ENSDARG00000104965	0.086
7.42857361592843e-24	3.37339	0.099	0.013	0.086	1.86293769140253e-19	C11_Epidermis	NUP85.1	0.086
1.12590101548311e-23	2.81176	0.099	0.013	0.086	2.82353456662855e-19	C11_Epidermis	ugt5a1	0.086
6.36682038378356e-11	2.49547	0.105	0.019	0.086	1.59667121584524e-06	C12_Epidermis	OMD	0.086
4.21977195077525e-17	2.45267	0.105	0.019	0.086	1.05823440981542e-12	C11_Epidermis	OMD	0.086
6.37125023467412e-14	2.00362	0.11	0.024	0.086	1.59778213385158e-09	C11_Epidermis	apoc1	0.086
1.47493748651862e-06	1.97504	0.123	0.037	0.086	0.0369885	C12_Epidermis	b3gnt7	0.086
4.3765821093415e-19	1.70388	0.132	0.046	0.086	1.09755926138066e-14	C10_Epidermis	zgc:113090	0.086
2.98013448231244e-24	1.66753	0.12	0.034	0.086	7.47358125474314e-20	C10_Epidermis	lum	0.086
1.49070428462711e-19	1.487	0.128	0.042	0.086	3.73838820498786e-15	C10_Epidermis	ENSDARG00000077337	0.086
1.19478122728206e-15	1.38268	0.143	0.057	0.086	2.99627236177796e-11	C10_Epidermis	foxi3b	0.086
1.76421398161041e-15	1.36756	0.143	0.057	0.086	4.42429582308258e-11	C10_Epidermis	ENSDARG00000097662	0.086
3.27829056139865e-07	1.16408	0.141	0.055	0.086	0.0082213	C11_Epidermis	adma	0.086
1.35081995863372e-13	1.15345	0.151	0.065	0.086	3.38758629226165e-09	C10_Epidermis	ENSDARG00000074773	0.086
2.50383306413724e-12	1.11987	0.161	0.075	0.086	6.27911255824336e-08	C10_Epidermis	mipa	0.086
6.58032973952525e-06	1.10719	0.157	0.071	0.086	0.165022	C11_Epidermis	ugt2a6	0.086
2.81473695824008e-10	1.05539	0.12	0.034	0.086	7.05879734387448e-06	C11_Epidermis	crybb3	0.086
3.46146071810335e-10	0.945158	0.12	0.034	0.086	8.68065118885957e-06	C11_Epidermis	ENSDARG00000056654	0.086
5.01027685975283e-07	0.898577	0.141	0.055	0.086	0.0125648	C11_Epidermis	prkcq	0.086
1.85636507521715e-09	0.897296	0.188	0.102	0.086	4.65539233562957e-05	C10_Epidermis	cd63	0.086
2.53719675629699e-12	0.893792	0.161	0.075	0.086	6.36278202544158e-08	C10_Epidermis	gata5	0.086
2.40287138351799e-06	0.890996	0.147	0.061	0.086	0.0602592	C11_Epidermis	ENSDARG00000096365	0.086
2.65180396552534e-07	0.782928	0.136	0.05	0.086	0.00665019	C11_Epidermis	ENSDARG00000053027	0.086
6.41007766002422e-06	0.771776	0.152	0.066	0.086	0.160752	C11_Epidermis	ugt2b6	0.086
8.84474808408403e-07	0.740758	0.141	0.055	0.086	0.0221809	C11_Epidermis	ENSDARG00000105784	0.086
1.42032979408656e-08	0.711459	0.202	0.116	0.086	0.00035619	C10_Epidermis	alox5a	0.086
6.74496867385861e-06	0.689621	0.152	0.066	0.086	0.16915	C11_Epidermis	ZNF521.1	0.086
1.42597826096056e-09	0.688441	0.188	0.102	0.086	3.57606828283688e-05	C10_Epidermis	ENSDARG00000078119	0.086
7.17644618476561e-06	0.643591	0.152	0.066	0.086	0.179971	C11_Epidermis	zgc:152948	0.086
1.50907606739576e-07	0.610156	0.227	0.141	0.086	0.00378446	C10_Epidermis	mafa	0.086
1.91102526054155e-09	0.579697	0.182	0.096	0.086	4.7924691483861e-05	C10_Epidermis	gtf2a2	0.086
7.90331490671941e-06	0.57559	0.304	0.218	0.086	0.198199	C10_Epidermis	tmtopsb	0.086
1.07533226622379e-129	4.50702	0.089	0.004	0.085	2.69671825723601e-125	C10_Epidermis	spink2.2	0.085
6.47669090964414e-33	3.53248	0.094	0.009	0.085	1.62422454632056e-28	C11_Epidermis	ENSDARG00000092460	0.085
4.35750973064081e-18	3.13268	0.096	0.011	0.085	1.0927762902501e-13	C12_Epidermis	ft1	0.085
2.0026126909758e-22	2.97964	0.099	0.014	0.085	5.02215210642911e-18	C11_Epidermis	ENSDARG00000073915	0.085
2.75394707152444e-41	2.54301	0.103	0.018	0.085	6.90634846596899e-37	C10_Epidermis	ENSDARG00000116843	0.085
9.24970085070064e-08	2.24256	0.114	0.029	0.085	0.00231964	C12_Epidermis	pbld2	0.085
7.85279099178954e-30	2.2043	0.11	0.025	0.085	1.96932292492098e-25	C10_Epidermis	ENSDARG00000115540	0.085
1.09875130559356e-26	2.10755	0.114	0.029	0.085	2.75544852416754e-22	C10_Epidermis	ENSDARG00000077130	0.085
1.0893712114833e-11	1.83062	0.115	0.03	0.085	2.73192512415781e-07	C11_Epidermis	si:ch211-222k6.3	0.085
4.89812453866851e-22	1.72086	0.122	0.037	0.085	1.22835167180729e-17	C10_Epidermis	vgll2a	0.085
9.22503200864845e-08	1.65593	0.114	0.029	0.085	0.00231345	C12_Epidermis	edn1	0.085
3.32976660687029e-06	1.5137	0.123	0.038	0.085	0.0835039	C12_Epidermis	P2RY2	0.085
1.45855318615626e-16	1.46902	0.136	0.051	0.085	3.65775968024267e-12	C10_Epidermis	cnmd	0.085
1.81370875424041e-16	1.31479	0.138	0.053	0.085	4.54841881388409e-12	C10_Epidermis	ENSDARG00000042984	0.085
5.66857357386467e-07	1.21666	0.141	0.056	0.085	0.0142156	C11_Epidermis	casp6a	0.085
2.41698041403309e-07	1.21634	0.136	0.051	0.085	0.0060613	C11_Epidermis	ccdc90b	0.085
7.75805466862407e-08	1.2057	0.131	0.046	0.085	0.00194556	C11_Epidermis	igfbp1b	0.085
3.70024782978903e-10	1.18996	0.12	0.035	0.085	9.27948150754493e-06	C11_Epidermis	fam151a	0.085
3.24125236433855e-16	1.15466	0.136	0.051	0.085	8.12841267928822e-12	C10_Epidermis	ftr83	0.085
5.42708389043393e-12	1.08767	0.161	0.076	0.085	1.36100409804302e-07	C10_Epidermis	rell2	0.085
1.62923382828245e-08	1.08571	0.126	0.041	0.085	0.000408579	C11_Epidermis	ENSDARG00000039852	0.085
9.56676487326284e-07	1.06747	0.141	0.056	0.085	0.0239915	C11_Epidermis	si:ch211-161m3.6	0.085
5.58324412659839e-08	1.0541	0.131	0.046	0.085	0.00140017	C11_Epidermis	CLRN3	0.085
2.39105739420241e-14	1.04833	0.145	0.06	0.085	5.9962937331808e-10	C10_Epidermis	si:ch211-105c13.3	0.085
1.02430537998784e-10	1.01943	0.174	0.089	0.085	2.5687530319335e-06	C10_Epidermis	ptger1a	0.085
5.31452368028259e-06	1.01785	0.152	0.067	0.085	0.133278	C11_Epidermis	irgf1	0.085
4.06556051954274e-12	0.92802	0.159	0.074	0.085	1.01956126709093e-07	C10_Epidermis	ARHGEF19	0.085
3.19939778432126e-07	0.918158	0.136	0.051	0.085	0.00802345	C11_Epidermis	ENSDARG00000075385	0.085
6.60356476529714e-11	0.908862	0.171	0.086	0.085	1.65604197184122e-06	C10_Epidermis	zgc:101583	0.085
1.74839821322899e-08	0.866375	0.126	0.041	0.085	0.000438463	C11_Epidermis	ENSDARG00000078167	0.085
9.14380536295348e-10	0.832244	0.12	0.035	0.085	2.29308350892147e-05	C11_Epidermis	ENSDARG00000113626	0.085
3.66533078116862e-11	0.824425	0.167	0.082	0.085	9.19191653301467e-07	C10_Epidermis	ARHGAP18	0.085
5.92413030610661e-06	0.688542	0.152	0.067	0.085	0.148565	C11_Epidermis	mt-nd1	0.085
9.37109315756955e-06	0.663233	0.152	0.067	0.085	0.235008	C11_Epidermis	ENSDARG00000099379	0.085
9.45994432355239e-06	0.649745	0.152	0.067	0.085	0.237236	C11_Epidermis	TECR	0.085
5.02769616372171e-06	0.645128	0.147	0.062	0.085	0.126085	C11_Epidermis	alg13	0.085
5.2716141522409e-06	0.629086	0.147	0.062	0.085	0.132202	C11_Epidermis	apoc2	0.085
1.17590401254044e-06	0.591785	0.233	0.148	0.085	0.0294893	C10_Epidermis	ENSDARG00000051735	0.085
1.63941957042076e-07	0.569073	0.219	0.134	0.085	0.00411134	C10_Epidermis	zgc:174906	0.085
1.49127566714999e-06	0.56216	0.256	0.171	0.085	0.0373982	C10_Epidermis	ints10	0.085
1.7698880122675e-07	0.521565	0.221	0.136	0.085	0.00443853	C10_Epidermis	hadh	0.085
2.69970432244011e-07	0.514723	0.225	0.14	0.085	0.00677032	C10_Epidermis	cyp20a1	0.085
4.99379684674571e-10	2.87789	0.105	0.021	0.084	1.25234437322689e-05	C12_Epidermis	cplx3a	0.084
3.0462992175453e-15	2.09079	0.105	0.021	0.084	7.63950917776011e-11	C11_Epidermis	ENSDARG00000092259	0.084
1.44124919369069e-12	1.90995	0.11	0.026	0.084	3.61436472793751e-08	C11_Epidermis	nmt1b	0.084
2.99840450675046e-16	1.61673	0.136	0.052	0.084	7.5193988220288e-12	C10_Epidermis	itgb3a	0.084
1.30317318403329e-15	1.38674	0.138	0.054	0.084	3.26809771091869e-11	C10_Epidermis	dhrs13l1	0.084
3.93521168467416e-06	1.30358	0.147	0.063	0.084	0.0986872	C11_Epidermis	thg1l	0.084
1.16011605260451e-17	1.24392	0.13	0.046	0.084	2.90933903672159e-13	C10_Epidermis	marveld2b	0.084
4.66103691285637e-07	1.16492	0.136	0.052	0.084	0.0116889	C11_Epidermis	hao2	0.084
1.20990865721056e-06	1.16321	0.141	0.057	0.084	0.0303421	C11_Epidermis	ENSDARG00000097255	0.084
1.04270791729748e-07	1.08284	0.131	0.047	0.084	0.0026149	C11_Epidermis	marveld2b	0.084
1.17660595063656e-07	0.973167	0.131	0.047	0.084	0.00295069	C11_Epidermis	ripk1l	0.084
3.94746525911078e-11	0.938706	0.163	0.079	0.084	9.89945337679802e-07	C10_Epidermis	matn1	0.084
3.63046115439421e-08	0.882153	0.126	0.042	0.084	0.000910447	C11_Epidermis	si:dkeyp-104h9.5	0.084
7.31116756202322e-10	0.878869	0.176	0.092	0.084	1.83349460120418e-05	C10_Epidermis	gstp1.2	0.084
5.10140354757543e-06	0.804202	0.147	0.063	0.084	0.127933	C11_Epidermis	ENSDARG00000086724	0.084
2.57746894522109e-91	0.803248	0.994	0.91	0.084	6.46377662082545e-87	C10_Epidermis	CUX1	0.084
6.0812703413028e-06	0.802167	0.147	0.063	0.084	0.152506	C11_Epidermis	tut1	0.084
2.07366007874386e-08	0.799634	0.2	0.116	0.084	0.000520032	C10_Epidermis	slc27a1b	0.084
5.98564199896665e-09	0.788159	0.188	0.104	0.084	0.000150108	C10_Epidermis	WSCD1	0.084
1.04379067766729e-08	0.78053	0.198	0.114	0.084	0.000261762	C10_Epidermis	pkhd1l1.1	0.084
1.64543224451129e-06	0.76782	0.141	0.057	0.084	0.0412641	C11_Epidermis	alas2	0.084
2.34537836694184e-06	0.762002	0.141	0.057	0.084	0.0588174	C11_Epidermis	ENSDARG00000046091	0.084
1.49035741919794e-06	0.757069	0.141	0.057	0.084	0.0373752	C11_Epidermis	ENSDARG00000095223	0.084
3.38424526669977e-08	0.746568	0.126	0.042	0.084	0.000848701	C11_Epidermis	ENSDARG00000111699	0.084
2.39265074933828e-08	0.703533	0.196	0.112	0.084	0.000600029	C10_Epidermis	decr2	0.084
3.56563416556912e-09	0.701795	0.186	0.102	0.084	8.94189736041424e-05	C10_Epidermis	ENSDARG00000062632	0.084
8.0181647928291e-06	0.690784	0.147	0.063	0.084	0.20108	C11_Epidermis	ENSDARG00000097414	0.084
6.72855101999075e-06	0.671329	0.147	0.063	0.084	0.168739	C11_Epidermis	ENSDARG00000088612	0.084
3.1394851416539e-08	0.665105	0.198	0.114	0.084	0.00078732	C10_Epidermis	ENSDARG00000110441	0.084
3.95628439332525e-07	0.628577	0.213	0.129	0.084	0.00992157	C10_Epidermis	grapb	0.084
2.15734123740264e-08	0.587218	0.2	0.116	0.084	0.000541018	C10_Epidermis	zgc:123010	0.084
1.87803527112653e-07	0.500499	0.217	0.133	0.084	0.00470974	C10_Epidermis	ENSDARG00000079752	0.084
1.93571621048617e-09	3.01736	0.105	0.022	0.083	4.85438911265721e-05	C12_Epidermis	ENSDARG00000094098	0.083
1.72432313958758e-09	2.34402	0.105	0.022	0.083	4.32425756945774e-05	C12_Epidermis	gcnt4a	0.083
2.09021152305039e-09	2.04708	0.105	0.022	0.083	5.24183245750577e-05	C12_Epidermis	pvalb9	0.083
3.81894250233143e-32	2.04447	0.105	0.022	0.083	9.57714400734677e-28	C10_Epidermis	ENSDARG00000097816	0.083
3.16676003606008e-21	2.0062	0.12	0.037	0.083	7.94160081843148e-17	C10_Epidermis	ENSDARG00000109929	0.083
2.48805438996654e-12	1.91659	0.11	0.027	0.083	6.23954279915809e-08	C11_Epidermis	krt99	0.083
4.57800724903601e-07	1.77057	0.114	0.031	0.083	0.0114807	C12_Epidermis	ENSDARG00000102319	0.083
7.93081557604409e-06	1.72041	0.123	0.04	0.083	0.198889	C12_Epidermis	ftr16	0.083
3.05216288780575e-14	1.62292	0.105	0.022	0.083	7.65421409003927e-10	C11_Epidermis	tlr9	0.083
6.93493816422595e-07	1.44603	0.114	0.031	0.083	0.0173914	C12_Epidermis	ENSDARG00000075015	0.083
3.15794647602569e-07	1.37169	0.131	0.048	0.083	0.0079195	C11_Epidermis	asip2b	0.083
9.75065444083607e-19	1.36101	0.124	0.041	0.083	2.44526912067287e-14	C10_Epidermis	ogna	0.083
1.26493930369734e-11	1.3569	0.11	0.027	0.083	3.17221478581219e-07	C11_Epidermis	ENSDARG00000104015	0.083
4.40196290763275e-08	1.21275	0.126	0.043	0.083	0.00110392	C11_Epidermis	ENSDARG00000104649	0.083
7.47360644853327e-08	1.18273	0.126	0.043	0.083	0.00187423	C11_Epidermis	zdhhc21	0.083
1.48997680722791e-11	1.13652	0.159	0.076	0.083	3.73656383716615e-07	C10_Epidermis	ppp1r14aa	0.083
6.58283049547022e-07	1.046	0.136	0.053	0.083	0.0165084	C11_Epidermis	fuom	0.083
1.97898768784516e-06	1.00962	0.141	0.058	0.083	0.0496291	C11_Epidermis	DIS3	0.083
6.8856513126506e-07	0.934599	0.136	0.053	0.083	0.0172678	C11_Epidermis	oard1	0.083
3.13833796495866e-06	0.921401	0.141	0.058	0.083	0.0787032	C11_Epidermis	enpep	0.083
9.12935675166273e-07	0.904439	0.136	0.053	0.083	0.0228946	C11_Epidermis	ENSDARG00000095350	0.083
1.0088646696107e-09	0.867713	0.178	0.095	0.083	2.5300308184497e-05	C10_Epidermis	hacl1	0.083
4.50246718902261e-09	0.861575	0.12	0.037	0.083	0.000112913	C11_Epidermis	CABP7	0.083
9.06829938518294e-07	0.764427	0.136	0.053	0.083	0.0227415	C11_Epidermis	TIMP4	0.083
2.29660635318848e-08	0.730273	0.192	0.109	0.083	0.000575943	C10_Epidermis	ENSDARG00000100839	0.083
1.94535777185363e-07	0.720746	0.219	0.136	0.083	0.00487857	C10_Epidermis	zgc:194930	0.083
1.60683394756687e-09	0.713507	0.174	0.091	0.083	4.0296181737082e-05	C10_Epidermis	ENSDARG00000074012	0.083
1.84070800922877e-07	0.706804	0.207	0.124	0.083	0.00461613	C10_Epidermis	ENSDARG00000096532	0.083
1.21341058946287e-08	0.696619	0.19	0.107	0.083	0.000304299	C10_Epidermis	rpp25l	0.083
7.62441979955846e-06	0.671417	0.246	0.163	0.083	0.191205	C10_Epidermis	ENSDARG00000105415	0.083
2.65712336751269e-07	0.652266	0.131	0.048	0.083	0.00666353	C11_Epidermis	ENSDARG00000033446	0.083
7.39180443198929e-09	0.646981	0.184	0.101	0.083	0.000185372	C10_Epidermis	si:ch73-208g10.1	0.083
4.58212896970624e-09	0.633754	0.18	0.097	0.083	0.000114911	C10_Epidermis	apela	0.083
2.39575114470014e-06	0.619993	0.242	0.159	0.083	0.0600806	C10_Epidermis	tha1	0.083
1.35830143953788e-06	0.587411	0.136	0.053	0.083	0.0340635	C11_Epidermis	ENSDARG00000104569	0.083
3.51178185244961e-06	0.535594	0.258	0.175	0.083	0.0880685	C10_Epidermis	papss2a	0.083
5.00830570083125e-09	2.54034	0.105	0.023	0.082	0.000125598	C12_Epidermis	AGTR1	0.082
8.90229161401391e-09	2.39235	0.105	0.023	0.082	0.000223252	C12_Epidermis	ENSDARG00000092551	0.082
6.26560177194126e-10	2.1829	0.115	0.033	0.082	1.57128761236743e-05	C11_Epidermis	ENSDARG00000096757	0.082
7.61814218019266e-07	1.77028	0.114	0.032	0.082	0.0191048	C12_Epidermis	zgc:92313	0.082
2.2745357397989e-07	1.35486	0.131	0.049	0.082	0.00570408	C11_Epidermis	aldh2.1	0.082
1.2373626122424e-09	1.34925	0.115	0.033	0.082	3.10305795898148e-05	C11_Epidermis	ENSDARG00000092664	0.082
6.8260686820859e-10	1.27165	0.115	0.033	0.082	1.7118415040935e-05	C11_Epidermis	tnfb	0.082
1.7812294836059e-14	1.22926	0.138	0.056	0.082	4.46696729898689e-10	C10_Epidermis	ENSDARG00000101350	0.082
2.32086309905656e-16	1.20681	0.13	0.048	0.082	5.82026047981403e-12	C10_Epidermis	ENSDARG00000038669	0.082
1.17986238341662e-06	1.15731	0.136	0.054	0.082	0.0295886	C11_Epidermis	kcnk6	0.082
6.4128480784721e-15	1.09162	0.134	0.052	0.082	1.60821404111923e-10	C10_Epidermis	ENSDARG00000090340	0.082
2.60738789492475e-06	1.07424	0.141	0.059	0.082	0.0653881	C11_Epidermis	med24	0.082
2.93048838857805e-10	0.996841	0.171	0.089	0.082	7.34907878087604e-06	C10_Epidermis	ENSDARG00000035891	0.082
1.38121816106595e-07	0.961845	0.126	0.044	0.082	0.00346382	C11_Epidermis	zpax2	0.082
2.01985850159498e-10	0.96017	0.165	0.083	0.082	5.0654011502999e-06	C10_Epidermis	ENSDARG00000087717	0.082
4.80793034162828e-06	0.869293	0.141	0.059	0.082	0.120573	C11_Epidermis	c3b.1	0.082
9.89291858371773e-08	0.84272	0.126	0.044	0.082	0.00248095	C11_Epidermis	ENSDARG00000109319	0.082
4.75337793764258e-06	0.840129	0.141	0.059	0.082	0.119205	C11_Epidermis	crhr2	0.082
1.62323472826266e-08	0.828278	0.19	0.108	0.082	0.000407075	C10_Epidermis	znf367	0.082
2.50667218601156e-09	0.805955	0.176	0.094	0.082	6.28623250807978e-05	C10_Epidermis	lsm4	0.082
4.86542226239844e-09	0.764115	0.178	0.096	0.082	0.000122015	C10_Epidermis	slc22a16	0.082
3.45033929593094e-08	0.762014	0.196	0.114	0.082	0.000865276	C10_Epidermis	siglec15l	0.082
7.41871261622172e-07	0.725664	0.131	0.049	0.082	0.0186046	C11_Epidermis	PRDM15	0.082
1.53172056208987e-07	0.677047	0.202	0.12	0.082	0.00384125	C10_Epidermis	SLC7A10	0.082
3.6933279553344e-07	0.664024	0.209	0.127	0.082	0.00926213	C10_Epidermis	lmcd1	0.082
1.83638852017381e-06	0.654416	0.136	0.054	0.082	0.046053	C11_Epidermis	itln1	0.082
9.40257515436368e-10	0.644853	0.171	0.089	0.082	2.35797779721132e-05	C10_Epidermis	ENSDARG00000043569	0.082
6.53355115698789e-07	0.591689	0.217	0.135	0.082	0.0163848	C10_Epidermis	ccn1l1	0.082
8.489748838171e-07	0.556872	0.215	0.133	0.082	0.0212906	C10_Epidermis	cd151	0.082
1.57015758900536e-06	0.541545	0.233	0.151	0.082	0.0393764	C10_Epidermis	mcm4	0.082
6.02711263404241e-06	0.533573	0.246	0.164	0.082	0.151148	C10_Epidermis	ENSDARG00000087195	0.082
8.98384497306189e-76	4.82268	0.084	0.003	0.081	2.25296864234446e-71	C11_Epidermis	CHST12.2	0.081
1.02959632329702e-19	1.60498	0.118	0.037	0.081	2.58202165956428e-15	C10_Epidermis	gjc4a.1	0.081
2.10594164756039e-06	1.5484	0.114	0.033	0.081	0.0528128	C12_Epidermis	bco2b	0.081
6.94413507840188e-16	1.38822	0.13	0.049	0.081	1.74145019496162e-11	C10_Epidermis	marveld3	0.081
5.8571384989121e-17	1.28771	0.126	0.045	0.081	1.46885319275718e-12	C10_Epidermis	elovl6l	0.081
1.2481481020861e-18	1.2493	0.12	0.039	0.081	3.13010581041153e-14	C10_Epidermis	tagapa	0.081
4.04394974330314e-06	1.1816	0.141	0.06	0.081	0.101414	C11_Epidermis	ambp	0.081
6.00637026442802e-14	1.16215	0.138	0.057	0.081	1.50627753491326e-09	C10_Epidermis	slc9a3.2	0.081
1.31400336907185e-07	1.08622	0.126	0.045	0.081	0.00329526	C11_Epidermis	ENSDARG00000100311	0.081
1.00464951101395e-06	0.955103	0.131	0.05	0.081	0.0251946	C11_Epidermis	rchy1	0.081
5.81897557299225e-06	0.933861	0.141	0.06	0.081	0.145928	C11_Epidermis	mt-atp8	0.081
5.22749501909741e-09	0.819584	0.174	0.093	0.081	0.000131095	C10_Epidermis	tspan14	0.081
1.05025649636998e-06	0.764437	0.131	0.05	0.081	0.0263383	C11_Epidermis	CALHM1.1	0.081
2.03556532288254e-08	0.750345	0.18	0.099	0.081	0.000510479	C10_Epidermis	alp3	0.081
5.76392893524901e-06	0.749609	0.141	0.06	0.081	0.144548	C11_Epidermis	zgc:171857	0.081
3.93070437690634e-11	0.745013	0.151	0.07	0.081	9.85742043640572e-07	C10_Epidermis	zgc:153219	0.081
7.66085473925286e-07	0.740063	0.131	0.05	0.081	0.0192119	C11_Epidermis	zgc:171887	0.081
5.51383470782157e-06	0.714093	0.233	0.152	0.081	0.138276	C10_Epidermis	ENSDARG00000099377	0.081
2.82209230671085e-08	0.672117	0.186	0.105	0.081	0.000707724	C10_Epidermis	cnot7	0.081
8.55431990550131e-06	0.65798	0.254	0.173	0.081	0.214525	C10_Epidermis	GALNT12	0.081
6.04226105455368e-06	0.656624	0.141	0.06	0.081	0.151528	C11_Epidermis	ENSDARG00000109438	0.081
2.99230402598928e-07	0.578606	0.2	0.119	0.081	0.0075041	C10_Epidermis	AKT1	0.081
1.8592020260603e-07	0.578084	0.202	0.121	0.081	0.00466251	C10_Epidermis	sirt5	0.081
3.43730236519747e-06	0.56553	0.136	0.055	0.081	0.0862007	C11_Epidermis	tprkb	0.081
2.88807281983333e-08	0.63653	0.895	0.815	0.08	0.000724271	C12_Epidermis	ENSDARG00000012914	0.08
7.38432190610984e-49	2.60911	0.093	0.013	0.08	1.85184024761423e-44	C10_Epidermis	ctsll	0.08
2.33079361738845e-28	2.38723	0.105	0.025	0.08	5.84516423368674e-24	C10_Epidermis	ENSDARG00000103766	0.08
1.55201314684781e-15	2.25126	0.099	0.019	0.08	3.89213856966494e-11	C11_Epidermis	si:ch211-165d12.4	0.08
9.94987926017566e-12	2.07746	0.105	0.025	0.08	2.49523072086685e-07	C11_Epidermis	pfn4	0.08
4.69673485398503e-08	1.99038	0.105	0.025	0.08	0.00117785	C12_Epidermis	ENSDARG00000099247	0.08
1.66534183318599e-29	1.99004	0.103	0.023	0.08	4.17634424926383e-25	C10_Epidermis	b3galt10.1	0.08
3.46088743924239e-09	1.7256	0.115	0.035	0.08	8.67921352013205e-05	C11_Epidermis	ENSDARG00000100772	0.08
2.5439919539595e-09	1.62766	0.115	0.035	0.08	6.37982302213964e-05	C11_Epidermis	ENSDARG00000101112	0.08
6.72064954824835e-08	1.61961	0.105	0.025	0.08	0.0016854	C12_Epidermis	calml4a	0.08
3.38577080485123e-06	1.58665	0.114	0.034	0.08	0.0849084	C12_Epidermis	ENSDARG00000029890	0.08
4.98115845517587e-09	1.45076	0.115	0.035	0.08	0.000124917	C11_Epidermis	ENSDARG00000092379	0.08
9.92182428386121e-07	1.40384	0.131	0.051	0.08	0.024882	C11_Epidermis	tnfsf10l3	0.08
5.11421624048541e-18	1.38277	0.12	0.04	0.08	1.28254314878893e-13	C10_Epidermis	ENSDARG00000074210	0.08
2.26286012560647e-16	1.3727	0.126	0.046	0.08	5.67480062299592e-12	C10_Epidermis	slc28a1	0.08
4.01392921730988e-14	1.33005	0.136	0.056	0.08	1.00661316911697e-09	C10_Epidermis	ftr52p	0.08
6.92822644393623e-07	1.32305	0.131	0.051	0.08	0.0173746	C11_Epidermis	ADM	0.08
3.33756580786236e-07	1.21866	0.126	0.046	0.08	0.00836995	C11_Epidermis	elovl6l	0.08
2.46703410659376e-11	1.21022	0.153	0.073	0.08	6.18682813251584e-07	C10_Epidermis	ENSDARG00000088906	0.08
2.6825532745964e-14	1.17172	0.134	0.054	0.08	6.72730710203286e-10	C10_Epidermis	snx10a	0.08
5.83940217233116e-06	1.08624	0.114	0.034	0.08	0.146441	C12_Epidermis	ENSDARG00000092725	0.08
1.50052188413965e-06	1.07495	0.131	0.051	0.08	0.0376301	C11_Epidermis	ENSDARG00000076650	0.08
4.86270421945157e-11	1.07284	0.153	0.073	0.08	1.21946896415407e-06	C10_Epidermis	ube2c	0.08
2.80684974357553e-10	1.06373	0.11	0.03	0.08	7.0390177869387e-06	C11_Epidermis	il1b	0.08
6.68955791097432e-06	0.995527	0.141	0.061	0.08	0.167761	C11_Epidermis	rilpl2	0.08
3.35324059013304e-07	0.963132	0.126	0.046	0.08	0.00840926	C11_Epidermis	ENSDARG00000093198	0.08
1.4973287447729e-06	0.959427	0.131	0.051	0.08	0.03755	C11_Epidermis	ENSDARG00000104016	0.08
5.20525873008661e-07	0.891272	0.126	0.046	0.08	0.0130537	C11_Epidermis	rpp40	0.08
6.25788817618893e-11	0.85098	0.151	0.071	0.08	1.56935319682466e-06	C10_Epidermis	si:dkey-6a5.3	0.08
9.00725854516915e-09	0.759089	0.174	0.094	0.08	0.000225884	C10_Epidermis	ENSDARG00000102146	0.08
6.42939373286345e-07	0.757548	0.126	0.046	0.08	0.0161236	C11_Epidermis	ENSDARG00000073711	0.08
6.57993724079522e-07	0.712915	0.126	0.046	0.08	0.0165012	C11_Epidermis	ENSDARG00000104193	0.08
2.61684197822884e-08	0.684043	0.182	0.102	0.08	0.000656252	C10_Epidermis	ENSDARG00000102611	0.08
3.07393294157944e-09	0.627213	0.165	0.085	0.08	7.70880903089292e-05	C10_Epidermis	ENSDARG00000090072	0.08
2.54989620064048e-07	0.563963	0.2	0.12	0.08	0.00639463	C10_Epidermis	vhll	0.08
2.53336373196269e-06	0.505537	0.223	0.143	0.08	0.0635317	C10_Epidermis	ecsit	0.08
6.76362301636459e-07	0.502601	0.209	0.129	0.08	0.0169618	C10_Epidermis	P2RY1	0.08
8.34721373611967e-19	4.18484	0.088	0.009	0.079	2.09331426074409e-14	C12_Epidermis	si:ch211-266a5.12	0.079
8.42730958963701e-11	3.05199	0.096	0.017	0.079	2.11340069888917e-06	C12_Epidermis	ENSDARG00000104592	0.079
1.78362190407519e-27	2.93254	0.089	0.01	0.079	4.47296701103977e-23	C11_Epidermis	bhlha9	0.079
2.71157180053386e-18	2.50035	0.094	0.015	0.079	6.80007976137881e-14	C11_Epidermis	zgc:193505	0.079
5.02666963028048e-06	2.10916	0.114	0.035	0.079	0.126059	C12_Epidermis	ahcyl2a	0.079
1.22278115968642e-14	2.01636	0.099	0.02	0.079	3.06649059226161e-10	C11_Epidermis	zgc:112146	0.079
1.36351289502118e-11	1.81411	0.105	0.026	0.079	3.41941763813412e-07	C11_Epidermis	ankrd31	0.079
4.46580783563925e-06	1.67242	0.114	0.035	0.079	0.111994	C12_Epidermis	srd5a2b	0.079
6.21880284407163e-09	1.62285	0.115	0.036	0.079	0.000155955	C11_Epidermis	si:ch211-197h24.9	0.079
8.30365912766902e-10	1.46259	0.11	0.031	0.079	2.08239163603684e-05	C11_Epidermis	trim35-39	0.079
5.23453578363305e-15	1.43461	0.13	0.051	0.079	1.3127168838195e-10	C10_Epidermis	mcoln2	0.079
2.28098008456992e-11	1.42856	0.105	0.026	0.079	5.72024185608443e-07	C11_Epidermis	ENSDARG00000103766	0.079
6.98965468803883e-10	1.40749	0.11	0.031	0.079	1.75286560266638e-05	C11_Epidermis	ENSDARG00000102319	0.079
3.00839420805321e-19	1.38675	0.114	0.035	0.079	7.54445099495585e-15	C10_Epidermis	foxl2l	0.079
1.57660273014062e-09	1.35719	0.11	0.031	0.079	3.95380432664664e-05	C11_Epidermis	f10	0.079
1.83747692119897e-06	1.17161	0.131	0.052	0.079	0.0460802	C11_Epidermis	ENSDARG00000096671	0.079
1.01925830273564e-07	1.16339	0.12	0.041	0.079	0.0025561	C11_Epidermis	gfi1b	0.079
1.82995383714152e-09	1.10752	0.11	0.031	0.079	4.58915823278351e-05	C11_Epidermis	CFAP90	0.079
1.65790604073109e-11	0.988285	0.145	0.066	0.079	4.15769676894543e-07	C10_Epidermis	ENSDARG00000112024	0.079
6.39484586613409e-11	0.930284	0.151	0.072	0.079	1.60369944630911e-06	C10_Epidermis	ENSDARG00000099891	0.079
6.40678688740979e-06	0.894523	0.136	0.057	0.079	0.160669	C11_Epidermis	ENSDARG00000096808	0.079
8.34567675570569e-10	0.7901	0.11	0.031	0.079	2.09292881679587e-05	C11_Epidermis	ENSDARG00000113324	0.079
9.45966359916587e-06	0.756741	0.136	0.057	0.079	0.237229	C11_Epidermis	hmx2	0.079
2.2457944054366e-11	0.750788	0.145	0.066	0.079	5.63200320995391e-07	C10_Epidermis	kera	0.079
3.00376850402949e-06	0.749419	0.131	0.052	0.079	0.0753285	C11_Epidermis	slc6a19b	0.079
4.83400952849118e-10	0.69669	0.155	0.076	0.079	1.21227290955502e-05	C10_Epidermis	cryz	0.079
3.25443231204635e-07	0.696417	0.198	0.119	0.079	0.00816147	C10_Epidermis	glb1l	0.079
8.63327269019387e-08	0.661344	0.186	0.107	0.079	0.00216505	C10_Epidermis	ENSDARG00000073764	0.079
1.41301982669971e-09	0.654971	0.159	0.08	0.079	3.54357112139753e-05	C10_Epidermis	ENSDARG00000077028	0.079
7.22226372261003e-06	0.638094	0.136	0.057	0.079	0.18112	C11_Epidermis	cth1	0.079
2.27125136414115e-06	0.637998	0.131	0.052	0.079	0.0569584	C11_Epidermis	TMPRSS3	0.079
3.16649799944358e-06	0.595682	0.244	0.165	0.079	0.0794094	C10_Epidermis	ENSDARG00000061977	0.079
3.34588677552704e-06	0.521993	0.131	0.052	0.079	0.0839081	C11_Epidermis	ENSDARG00000068947	0.079
5.4991173325523e-17	3.59856	0.088	0.01	0.078	1.37906864465747e-12	C12_Epidermis	ifng1	0.078
9.97664548651821e-17	3.52391	0.088	0.01	0.078	2.50194315510904e-12	C12_Epidermis	il26	0.078
1.85845319222326e-38	3.25663	0.084	0.006	0.078	4.66062891545749e-34	C11_Epidermis	ENSDARG00000097840	0.078
8.19941594681441e-18	2.88342	0.094	0.016	0.078	2.05624953114212e-13	C11_Epidermis	si:dkeyp-4c4.1	0.078
1.80236903625392e-09	1.78078	0.11	0.032	0.078	4.51998106911758e-05	C11_Epidermis	ugt5g1	0.078
2.32970401098089e-08	1.51512	0.115	0.037	0.078	0.000584243	C11_Epidermis	mapkapk2b	0.078
8.49598349201208e-07	1.47642	0.126	0.048	0.078	0.0213062	C11_Epidermis	ENSDARG00000116712	0.078
1.90952297041706e-13	1.39355	0.134	0.056	0.078	4.78870170521191e-09	C10_Epidermis	ENSDARG00000078761	0.078
3.21904293807231e-16	1.36391	0.122	0.044	0.078	8.07271588009773e-12	C10_Epidermis	ENSDARG00000055504	0.078
3.27394895439639e-15	1.32613	0.126	0.048	0.078	8.21040918783527e-11	C10_Epidermis	ENSDARG00000097217	0.078
3.45650314803548e-06	1.16381	0.131	0.053	0.078	0.0866822	C11_Epidermis	ENSDARG00000090340	0.078
9.87946140452682e-06	0.971934	0.136	0.058	0.078	0.247757	C11_Epidermis	ENSDARG00000019713	0.078
3.98805308619174e-06	0.743366	0.131	0.053	0.078	0.100012	C11_Epidermis	si:dkeyp-59c12.1	0.078
5.22541889674261e-08	0.722719	0.186	0.108	0.078	0.00131043	C10_Epidermis	ENSDARG00000099902	0.078
1.01278174314844e-08	0.706344	0.171	0.093	0.078	0.000253985	C10_Epidermis	si:dkey-222f8.3	0.078
4.54322001526282e-08	0.670155	0.18	0.102	0.078	0.00113935	C10_Epidermis	idh3g	0.078
1.97832143961315e-07	0.642379	0.194	0.116	0.078	0.00496123	C10_Epidermis	fbxo32	0.078
2.05522391576489e-08	0.625236	0.171	0.093	0.078	0.000515409	C10_Epidermis	kitlga	0.078
1.83683211490714e-07	0.61628	0.188	0.11	0.078	0.00460641	C10_Epidermis	tpcn2	0.078
4.87289923259991e-08	0.605142	0.176	0.098	0.078	0.00122203	C10_Epidermis	ENSDARG00000101823	0.078
2.94598970704429e-09	0.601457	0.159	0.081	0.078	7.38795298732568e-05	C10_Epidermis	ENSDARG00000105598	0.078
3.85420573459839e-07	0.592017	0.198	0.12	0.078	0.00966558	C10_Epidermis	med22	0.078
5.97130611337551e-07	0.575478	0.198	0.12	0.078	0.0149748	C10_Epidermis	hist1h2a2	0.078
7.35405513773989e-08	0.549865	0.178	0.1	0.078	0.00184425	C10_Epidermis	MAN2C1	0.078
1.49723633005283e-07	0.516788	0.182	0.104	0.078	0.00375477	C10_Epidermis	ENSDARG00000087793	0.078
7.83387169002395e-22	2.52954	0.089	0.012	0.077	1.96457834242421e-17	C11_Epidermis	si:ch211-1a19.2	0.077
6.01659361694427e-13	1.94369	0.099	0.022	0.077	1.50884134725728e-08	C11_Epidermis	ENSDARG00000094850	0.077
7.25158125162983e-09	1.77393	0.11	0.033	0.077	0.000181855	C11_Epidermis	ctss2.2	0.077
6.05055921458306e-09	1.66079	0.11	0.033	0.077	0.000151736	C11_Epidermis	smim24	0.077
2.11280739530805e-16	1.56963	0.118	0.041	0.077	5.29849838595354e-12	C10_Epidermis	ENSDARG00000105590	0.077
4.76761625659333e-09	1.50339	0.11	0.033	0.077	0.000119562	C11_Epidermis	anxa1c	0.077
1.18073854894081e-16	1.4105	0.118	0.041	0.077	2.96105613303376e-12	C10_Epidermis	ENSDARG00000097415	0.077
2.71408617850887e-13	1.29128	0.132	0.055	0.077	6.80638531846455e-09	C10_Epidermis	ENSDARG00000112073	0.077
8.86627981071997e-06	1.26558	0.136	0.059	0.077	0.222349	C11_Epidermis	C22H1orf53	0.077
1.24849758808469e-08	1.24536	0.11	0.033	0.077	0.000313098	C11_Epidermis	KLHL25	0.077
1.86447741390921e-06	1.1753	0.126	0.049	0.077	0.0467574	C11_Epidermis	hvcn1	0.077
6.14598703454846e-15	1.12551	0.122	0.045	0.077	1.54129062852406e-10	C10_Epidermis	ENSDARG00000104193	0.077
7.81751061174938e-08	1.08193	0.115	0.038	0.077	0.00196048	C11_Epidermis	si:ch211-251f6.6	0.077
1.13584566585756e-10	1.0306	0.147	0.07	0.077	2.84847376083758e-06	C10_Epidermis	ENSDARG00000013524	0.077
3.03896163279159e-10	1.0288	0.149	0.072	0.077	7.62110798271474e-06	C10_Epidermis	gbgt1l1	0.077
4.23696212456751e-09	0.987093	0.167	0.09	0.077	0.000106255	C10_Epidermis	slc25a55b	0.077
5.86297771937358e-08	0.971572	0.115	0.038	0.077	0.00147032	C11_Epidermis	ENSDARG00000105438	0.077
2.03776073622219e-08	0.764918	0.174	0.097	0.077	0.00051103	C10_Epidermis	elovl7a	0.077
3.82538482156691e-07	0.761443	0.12	0.043	0.077	0.0095933	C11_Epidermis	ENSDARG00000040640	0.077
2.62793783561784e-07	0.746924	0.19	0.113	0.077	0.00659034	C10_Epidermis	FDXR	0.077
4.82794603580327e-07	0.745636	0.12	0.043	0.077	0.0121075	C11_Epidermis	ENSDARG00000094303	0.077
6.61659503395989e-06	0.673369	0.131	0.054	0.077	0.165931	C11_Epidermis	ENSDARG00000073876	0.077
5.98960931511356e-09	0.658354	0.165	0.088	0.077	0.000150207	C10_Epidermis	gbx1	0.077
3.29224281187622e-06	0.647218	0.126	0.049	0.077	0.0825629	C11_Epidermis	ndufa5	0.077
1.48598020002805e-08	0.585737	0.167	0.09	0.077	0.000372654	C10_Epidermis	ENSDARG00000113707	0.077
3.56868860699223e-06	0.573976	0.126	0.049	0.077	0.0894956	C11_Epidermis	ENSDARG00000077115	0.077
3.82053957192199e-19	2.41073	0.089	0.013	0.076	9.58114913846596e-15	C11_Epidermis	ENSDARG00000094059	0.076
4.94831035542994e-15	2.14135	0.094	0.018	0.076	1.24093727093472e-10	C11_Epidermis	ifit10	0.076
6.59664976098561e-21	1.86481	0.107	0.031	0.076	1.65430782705997e-16	C10_Epidermis	ENSDARG00000076820	0.076
7.73126114002554e-10	1.76566	0.105	0.029	0.076	1.93884566869561e-05	C11_Epidermis	ccn6	0.076
3.40581977782901e-06	1.2197	0.126	0.05	0.076	0.0854111	C11_Epidermis	ENSDARG00000115257	0.076
6.54167559411072e-07	1.06314	0.12	0.044	0.076	0.0164052	C11_Epidermis	mul1b	0.076
1.65995124747189e-09	1.05951	0.157	0.081	0.076	4.16282573841e-05	C10_Epidermis	gcshb	0.076
1.3437129136948e-08	1.03565	0.169	0.093	0.076	0.000336976	C10_Epidermis	fli1rs	0.076
9.31188234372699e-12	1.01325	0.136	0.06	0.076	2.33523385415986e-07	C10_Epidermis	ppcdc	0.076
3.10588328201122e-06	1.00232	0.126	0.05	0.076	0.0778893	C11_Epidermis	NLRC3	0.076
1.96877705485207e-11	0.920968	0.14	0.064	0.076	4.93729909815802e-07	C10_Epidermis	zgc:103438	0.076
1.27789578268876e-09	0.883475	0.153	0.077	0.076	3.20470704382687e-05	C10_Epidermis	ENSDARG00000103603	0.076
3.82602009746349e-08	0.851734	0.176	0.1	0.076	0.000959489	C10_Epidermis	slc6a22.1	0.076
3.80576888853139e-06	0.819794	0.126	0.05	0.076	0.0954411	C11_Epidermis	ggcta	0.076
2.44605145585411e-11	0.804469	0.138	0.062	0.076	6.13420784099094e-07	C10_Epidermis	tyw3	0.076
6.33323599808624e-07	0.762779	0.12	0.044	0.076	0.0158825	C11_Epidermis	dhx58	0.076
6.02453276975225e-09	0.75288	0.161	0.085	0.076	0.000151083	C10_Epidermis	gpx8	0.076
1.54786163316356e-07	0.747485	0.115	0.039	0.076	0.00388173	C11_Epidermis	ptrh2	0.076
1.49890233813384e-07	0.746028	0.115	0.039	0.076	0.00375895	C11_Epidermis	ENSDARG00000058556	0.076
1.27428242173589e-08	0.741164	0.163	0.087	0.076	0.000319565	C10_Epidermis	ENSDARG00000104083	0.076
4.4287098286529e-06	0.609867	0.217	0.141	0.076	0.111063	C10_Epidermis	ENSDARG00000114500	0.076
1.48158793600522e-08	0.605244	0.163	0.087	0.076	0.000371553	C10_Epidermis	PLA2G4A	0.076
1.13039127135698e-06	0.567785	0.12	0.044	0.076	0.028348	C11_Epidermis	ENSDARG00000078018	0.076
1.94386782939424e-08	0.560963	0.163	0.087	0.076	0.000487483	C10_Epidermis	mrpl10	0.076
3.4344877664823e-07	0.522349	0.182	0.106	0.076	0.00861301	C10_Epidermis	tmem170a	0.076
6.77073585600229e-06	0.501963	0.225	0.149	0.076	0.169797	C10_Epidermis	gdpd1	0.076
5.49285874817995e-25	3.35101	0.084	0.009	0.075	1.37749911686857e-20	C11_Epidermis	ACKR2	0.075
9.24448900959433e-35	2.59363	0.091	0.016	0.075	2.31833295382607e-30	C10_Epidermis	snap23.2	0.075
7.14353567541891e-18	2.42969	0.089	0.014	0.075	1.79145587668155e-13	C11_Epidermis	ACKR4	0.075
4.12667739275742e-12	2.20552	0.088	0.013	0.075	1.03488815655571e-07	C12_Epidermis	hsbp1l1	0.075
2.99861448662505e-06	2.07441	0.105	0.03	0.075	0.0751993	C12_Epidermis	CLN6	0.075
3.13014329818211e-06	1.93928	0.105	0.03	0.075	0.0784977	C12_Epidermis	ENSDARG00000021982	0.075
5.80983011959972e-24	1.8713	0.101	0.026	0.075	1.45698919739322e-19	C10_Epidermis	krt99	0.075
5.23177024416521e-18	1.64052	0.11	0.035	0.075	1.31202334183175e-13	C10_Epidermis	ENSDARG00000096990	0.075
1.90599501264199e-13	1.50857	0.094	0.019	0.075	4.77985429270358e-09	C11_Epidermis	plekhs1.3	0.075
1.53051958962348e-15	1.30906	0.116	0.041	0.075	3.83823702685776e-11	C10_Epidermis	ENSDARG00000093940	0.075
7.56852184531869e-11	1.18299	0.099	0.024	0.075	1.89803390836902e-06	C11_Epidermis	zgc:153151	0.075
3.3133302262058e-08	1.17609	0.11	0.035	0.075	0.000830917	C11_Epidermis	cldn23.1	0.075
3.93679587743781e-07	1.01172	0.115	0.04	0.075	0.0098727	C11_Epidermis	cela1.1	0.075
2.43229375464994e-11	1.0035	0.138	0.063	0.075	6.09970627791113e-07	C10_Epidermis	HHIPL2	0.075
1.31375851945003e-11	0.977579	0.134	0.059	0.075	3.29464361507678e-07	C10_Epidermis	zgc:174164	0.075
4.57339204822433e-08	0.97296	0.11	0.035	0.075	0.00114692	C11_Epidermis	ahcyl2a	0.075
4.18142555201229e-07	0.949169	0.115	0.04	0.075	0.0104862	C11_Epidermis	ENSDARG00000076687	0.075
1.30564020122952e-09	0.943879	0.151	0.076	0.075	3.2742844966434e-05	C10_Epidermis	ENSDARG00000073810	0.075
3.52804324158506e-13	0.942079	0.124	0.049	0.075	8.84762684124701e-09	C10_Epidermis	CALHM1.1	0.075
7.04044729995355e-06	0.914529	0.126	0.051	0.075	0.17656	C11_Epidermis	zgc:152968	0.075
4.11099117226994e-07	0.881686	0.115	0.04	0.075	0.0103095	C11_Epidermis	ENSDARG00000092778	0.075
1.04272692078186e-11	0.844531	0.134	0.059	0.075	2.61495057193675e-07	C10_Epidermis	ENSDARG00000095293	0.075
1.51274311141981e-06	0.827443	0.12	0.045	0.075	0.0379366	C11_Epidermis	mid1ip1a	0.075
9.43301406469e-06	0.809972	0.126	0.051	0.075	0.236561	C11_Epidermis	ENSDARG00000057568	0.075
2.96216235565798e-09	0.782019	0.151	0.076	0.075	7.42851075551908e-05	C10_Epidermis	FMN1	0.075
6.02291606423594e-07	0.749438	0.115	0.04	0.075	0.0151043	C11_Epidermis	mcm3l	0.075
2.04147327077897e-07	0.749245	0.182	0.107	0.075	0.00511961	C10_Epidermis	ENSDARG00000110697	0.075
8.23646018119808e-08	0.724232	0.171	0.096	0.075	0.00206554	C10_Epidermis	htatsf1	0.075
3.01089019250073e-08	0.677506	0.167	0.092	0.075	0.000755071	C10_Epidermis	prdm12b	0.075
3.32470229678307e-08	0.644924	0.165	0.09	0.075	0.000833769	C10_Epidermis	ENSDARG00000079385	0.075
2.86027988290983e-08	0.620419	0.165	0.09	0.075	0.000717301	C10_Epidermis	tbpl2	0.075
2.47375536273025e-07	0.602946	0.178	0.103	0.075	0.00620368	C10_Epidermis	tert	0.075
4.43646161395242e-08	0.543788	0.165	0.09	0.075	0.00111258	C10_Epidermis	ENSDARG00000091783	0.075
1.57098734797695e-12	2.01035	0.094	0.02	0.074	3.9397220712566e-08	C11_Epidermis	ENSDARG00000044415	0.074
7.225714884524e-13	1.94748	0.094	0.02	0.074	1.81206477874093e-08	C11_Epidermis	upk3b	0.074
9.30556303892971e-08	1.89991	0.096	0.022	0.074	0.00233365	C12_Epidermis	slc5a3a	0.074
2.68712698867865e-12	1.36212	0.128	0.054	0.074	6.73877706220832e-08	C10_Epidermis	esyt3	0.074
7.57218817662509e-09	1.30404	0.105	0.031	0.074	0.000189895	C11_Epidermis	socs1a	0.074
4.30309729282148e-07	1.30016	0.115	0.041	0.074	0.0107913	C11_Epidermis	ENSDARG00000100828	0.074
1.15856481752071e-08	1.29966	0.105	0.031	0.074	0.000290545	C11_Epidermis	PTAFR	0.074
1.54153827016132e-06	1.28665	0.12	0.046	0.074	0.0386587	C11_Epidermis	ENSDARG00000104106	0.074
3.08044721755286e-14	1.25452	0.118	0.044	0.074	7.72514553217906e-10	C10_Epidermis	mid1ip1a	0.074
3.87088986806201e-07	1.19458	0.115	0.041	0.074	0.00970742	C11_Epidermis	lgals9l3	0.074
6.89363114949876e-07	1.13583	0.115	0.041	0.074	0.0172878	C11_Epidermis	ENSDARG00000103551	0.074
1.53785334722464e-07	1.01211	0.11	0.036	0.074	0.00385663	C11_Epidermis	fpgt	0.074
1.234379473268e-12	0.998867	0.126	0.052	0.074	3.0955768430615e-08	C10_Epidermis	TMOD1	0.074
9.05612856987367e-06	0.917479	0.126	0.052	0.074	0.22711	C11_Epidermis	tpbgb	0.074
1.15520952102295e-09	0.895179	0.145	0.071	0.074	2.89703443682134e-05	C10_Epidermis	ARSI	0.074
4.31922026816411e-12	0.788431	0.128	0.054	0.074	1.08317405885019e-07	C10_Epidermis	ENSDARG00000043242	0.074
2.18253060186102e-08	0.74448	0.167	0.093	0.074	0.000547335	C10_Epidermis	HCK	0.074
1.88800790056526e-07	0.721907	0.174	0.1	0.074	0.00473475	C10_Epidermis	ENSDARG00000112675	0.074
4.57580750244661e-06	0.681592	0.209	0.135	0.074	0.114752	C10_Epidermis	itgb3b	0.074
6.28308427105758e-09	0.680824	0.153	0.079	0.074	0.000157567	C10_Epidermis	PCOLCE2	0.074
2.29668108448955e-06	0.64109	0.12	0.046	0.074	0.0575962	C11_Epidermis	selenol	0.074
1.42737749364906e-07	0.588887	0.171	0.097	0.074	0.00357958	C10_Epidermis	ENSDARG00000086056	0.074
3.3531903060165e-06	0.573024	0.12	0.046	0.074	0.0840913	C11_Epidermis	ENSDARG00000054218	0.074
3.91724284758842e-07	0.542073	0.174	0.1	0.074	0.00982366	C10_Epidermis	degs2	0.074
2.50170164036404e-06	0.518762	0.196	0.122	0.074	0.0627377	C10_Epidermis	pld6	0.074
3.61965022560415e-10	0.765377	0.886	0.813	0.073	9.07735883577009e-06	C12_Epidermis	ATP8A2	0.073
2.76311026212952e-35	2.61371	0.089	0.016	0.073	6.92932791536841e-31	C10_Epidermis	edn2	0.073
6.76905777401516e-10	2.36867	0.088	0.015	0.073	1.69754430856752e-05	C12_Epidermis	zgc:193505	0.073
2.27569720699783e-31	2.15496	0.091	0.018	0.073	5.70699345570915e-27	C10_Epidermis	gjc4a.2	0.073
3.05854719252051e-21	1.97049	0.101	0.028	0.073	7.67022464940292e-17	C10_Epidermis	SPATA1	0.073
3.22528014001843e-19	1.77079	0.105	0.032	0.073	8.08835753513821e-15	C10_Epidermis	cd37	0.073
1.18243591014869e-19	1.74347	0.103	0.03	0.073	2.9653127754709e-15	C10_Epidermis	ENSDARG00000075015	0.073
2.97756702579307e-18	1.62409	0.107	0.034	0.073	7.46714258728386e-14	C10_Epidermis	ENSDARG00000112575	0.073
2.22379948042741e-07	1.46685	0.096	0.023	0.073	0.00557684	C12_Epidermis	si:dkey-221j11.3	0.073
4.31495526787849e-18	1.39248	0.107	0.034	0.073	1.08210448207857e-13	C10_Epidermis	fgfbp2b	0.073
1.47163826348796e-14	1.30915	0.116	0.043	0.073	3.69057443717512e-10	C10_Epidermis	klhl6	0.073
4.21610481932445e-10	1.27849	0.099	0.026	0.073	1.05731476659019e-05	C11_Epidermis	tnfsf18	0.073
1.67610049785999e-12	1.27638	0.126	0.053	0.073	4.20332482853328e-08	C10_Epidermis	nenf	0.073
9.58383743635812e-13	1.21044	0.124	0.051	0.073	2.40343475228989e-08	C10_Epidermis	tpbgb	0.073
2.2314469539224e-08	1.13003	0.105	0.032	0.073	0.000559602	C11_Epidermis	ENSDARG00000095111	0.073
3.17958566877977e-08	0.94705	0.105	0.032	0.073	0.000797376	C11_Epidermis	ENSDARG00000104605	0.073
5.1844271501973e-06	0.876445	0.12	0.047	0.073	0.130015	C11_Epidermis	acot9.1	0.073
4.25933271519728e-06	0.812129	0.12	0.047	0.073	0.106816	C11_Epidermis	ENSDARG00000010940	0.073
4.89068459842638e-06	0.778667	0.12	0.047	0.073	0.122649	C11_Epidermis	BOLA2	0.073
3.97114172430205e-07	0.770639	0.11	0.037	0.073	0.00995883	C11_Epidermis	ENSDARG00000093254	0.073
2.27747641594092e-08	0.737194	0.157	0.084	0.073	0.000571146	C10_Epidermis	bmp4	0.073
2.9277443375399e-08	0.721093	0.159	0.086	0.073	0.00073422	C10_Epidermis	ENSDARG00000102070	0.073
9.65158107701831e-07	0.677366	0.182	0.109	0.073	0.0242042	C10_Epidermis	ENSDARG00000104028	0.073
1.64667155486197e-07	0.671714	0.169	0.096	0.073	0.00412952	C10_Epidermis	wu:fa19b12	0.073
4.82630986232646e-06	0.645539	0.12	0.047	0.073	0.121034	C11_Epidermis	si:ch211-66e2.3	0.073
1.01904780117774e-06	0.635363	0.182	0.109	0.073	0.0255557	C10_Epidermis	ENSDARG00000009471	0.073
1.54966380627811e-07	0.626992	0.169	0.096	0.073	0.00388625	C10_Epidermis	smim14	0.073
1.38394484803047e-07	0.534072	0.171	0.098	0.073	0.00347066	C10_Epidermis	fggy	0.073
8.6405985457431e-56	3.30626	0.081	0.009	0.072	2.16688930330146e-51	C10_Epidermis	or30bv1	0.072
9.38268265383318e-32	3.16509	0.079	0.007	0.072	2.35298915592829e-27	C11_Epidermis	ENSDARG00000097959	0.072
9.17173501796083e-10	2.61615	0.088	0.016	0.072	2.30008770780422e-05	C12_Epidermis	ENSDARG00000095434	0.072
1.09779412269976e-18	2.58577	0.084	0.012	0.072	2.75304810090645e-14	C11_Epidermis	ENSDARG00000104704	0.072
4.48365229180529e-19	2.47073	0.084	0.012	0.072	1.12441032173893e-14	C11_Epidermis	icn2	0.072
2.0912025938462e-11	2.04307	0.094	0.022	0.072	5.2443178648475e-07	C11_Epidermis	zgc:64002	0.072
1.16625471856894e-06	1.8782	0.115	0.043	0.072	0.0292473	C11_Epidermis	hoxc9a	0.072
1.50085295521216e-15	1.73298	0.11	0.038	0.072	3.76383904108105e-11	C10_Epidermis	casp8	0.072
1.63220853663676e-11	1.65765	0.094	0.022	0.072	4.09325256817766e-07	C11_Epidermis	gcnt4a	0.072
5.97376567671781e-07	1.65402	0.096	0.024	0.072	0.014981	C12_Epidermis	ptgs2b	0.072
6.54539213633217e-07	1.63671	0.096	0.024	0.072	0.0164145	C12_Epidermis	zgc:113442	0.072
5.9896272325518e-08	1.53328	0.105	0.033	0.072	0.00150208	C11_Epidermis	zgc:113184	0.072
3.48476023491902e-18	1.52578	0.105	0.033	0.072	8.73908171712992e-14	C10_Epidermis	malb	0.072
4.45990248307144e-07	1.42711	0.11	0.038	0.072	0.0111845	C11_Epidermis	ENSDARG00000103167	0.072
5.63136354900519e-15	1.41202	0.112	0.04	0.072	1.41223335081952e-10	C10_Epidermis	dmrt3a	0.072
4.9161496343952e-08	1.26209	0.105	0.033	0.072	0.00123287	C11_Epidermis	ENSDARG00000103322	0.072
2.64389695020528e-11	1.2295	0.13	0.058	0.072	6.63036477172481e-07	C10_Epidermis	ENSDARG00000087525	0.072
2.86193584203951e-09	1.228	0.099	0.027	0.072	7.17716270466669e-05	C11_Epidermis	aste1a	0.072
7.02951417307316e-06	1.20673	0.12	0.048	0.072	0.176286	C11_Epidermis	ENSDARG00000091723	0.072
9.06486111150959e-16	1.20606	0.11	0.038	0.072	2.27328586954437e-11	C10_Epidermis	si:ch211-251f6.6	0.072
7.04498108108792e-08	1.1275	0.105	0.033	0.072	0.00176674	C11_Epidermis	ENSDARG00000053366	0.072
6.91283597310935e-10	1.10943	0.14	0.068	0.072	1.73360100533636e-05	C10_Epidermis	si:ch211-286b5.5	0.072
6.19720870784813e-07	1.02118	0.11	0.038	0.072	0.0155414	C11_Epidermis	hoxb1b	0.072
2.7308948221882e-10	0.958242	0.134	0.062	0.072	6.84853803508356e-06	C10_Epidermis	snai1b	0.072
3.50843691972421e-10	0.940793	0.136	0.064	0.072	8.79845810728439e-06	C10_Epidermis	cryabb	0.072
2.01338998989465e-06	0.922162	0.115	0.043	0.072	0.0504918	C11_Epidermis	si:dkey-25e12.3	0.072
2.34218642957031e-06	0.897955	0.115	0.043	0.072	0.0587374	C11_Epidermis	ENSDARG00000096739	0.072
1.46022503506753e-08	0.884988	0.151	0.079	0.072	0.000366195	C10_Epidermis	zgc:194209	0.072
9.07496891298025e-06	0.854437	0.12	0.048	0.072	0.227582	C11_Epidermis	crp5	0.072
7.7925429257766e-10	0.851413	0.14	0.068	0.072	1.95421391492626e-05	C10_Epidermis	ENSDARG00000079560	0.072
2.67473692075119e-09	0.850996	0.145	0.073	0.072	6.70770524985984e-05	C10_Epidermis	plagx	0.072
1.27791211761323e-08	0.833491	0.151	0.079	0.072	0.000320475	C10_Epidermis	papss2b	0.072
9.89376695869316e-09	0.821543	0.147	0.075	0.072	0.000248116	C10_Epidermis	elavl2	0.072
9.51709937320938e-06	0.779752	0.12	0.048	0.072	0.23867	C11_Epidermis	ENSDARG00000110877	0.072
1.2144715845612e-07	0.75689	0.169	0.097	0.072	0.00304565	C10_Epidermis	odad1	0.072
8.19417970177798e-08	0.729444	0.161	0.089	0.072	0.00205494	C10_Epidermis	ENSDARG00000096743	0.072
3.8319639305092e-07	0.70708	0.169	0.097	0.072	0.0096098	C10_Epidermis	folr	0.072
1.34237791791044e-07	0.706686	0.161	0.089	0.072	0.00336642	C10_Epidermis	ENSDARG00000095174	0.072
2.29112466531491e-07	0.691244	0.169	0.097	0.072	0.00574568	C10_Epidermis	arf4b	0.072
1.12901296567545e-07	0.63018	0.163	0.091	0.072	0.00283134	C10_Epidermis	si:ch1073-291c23.2	0.072
2.64901471605767e-07	0.603148	0.169	0.097	0.072	0.0066432	C10_Epidermis	mmachc	0.072
7.32224900760052e-07	0.599834	0.174	0.102	0.072	0.0183627	C10_Epidermis	ENSDARG00000105141	0.072
1.639281762552e-06	0.596159	0.188	0.116	0.072	0.0411099	C10_Epidermis	gcfc2	0.072
4.48387208108132e-06	0.583399	0.2	0.128	0.072	0.112447	C10_Epidermis	cxcl12a	0.072
3.17987484106727e-06	0.551762	0.192	0.12	0.072	0.0797449	C10_Epidermis	rpl7a	0.072
5.12730538269365e-06	0.522989	0.198	0.126	0.072	0.128583	C10_Epidermis	snx11	0.072
8.97179129399896e-06	0.522518	0.12	0.048	0.072	0.224995	C11_Epidermis	ugt5g2	0.072
6.78479323205679e-06	0.506062	0.205	0.133	0.072	0.170149	C10_Epidermis	ddah2	0.072
2.48278377370895e-17	3.20911	0.079	0.008	0.071	6.22632514770729e-13	C12_Epidermis	or41a2	0.071
1.26438966633861e-06	2.29497	0.096	0.025	0.071	0.0317084	C12_Epidermis	itgb1b	0.071
2.41329049870018e-22	1.98815	0.095	0.024	0.071	6.05204991264032e-18	C10_Epidermis	ENSDARG00000086266	0.071
3.61463980722164e-20	1.77137	0.099	0.028	0.071	9.06479370855043e-16	C10_Epidermis	ltb4r	0.071
7.78205832857895e-09	1.64916	0.099	0.028	0.071	0.000195158	C11_Epidermis	pdia2	0.071
1.46392744448652e-14	1.46467	0.112	0.041	0.071	3.6712372452833e-10	C10_Epidermis	si:dkey-3h3.3	0.071
3.27835071938563e-17	1.46415	0.105	0.034	0.071	8.22144793407529e-13	C10_Epidermis	cav2	0.071
3.95373054170019e-09	1.39648	0.099	0.028	0.071	9.91516545247574e-05	C11_Epidermis	ENSDARG00000109442	0.071
4.45210715719869e-09	1.33192	0.099	0.028	0.071	0.00011165	C11_Epidermis	ENSDARG00000086847	0.071
8.71403565985914e-12	1.28437	0.126	0.055	0.071	2.18530586277948e-07	C10_Epidermis	spef1	0.071
1.87774266524853e-07	1.27018	0.105	0.034	0.071	0.004709	C11_Epidermis	angptl2a	0.071
3.07353115497352e-12	1.26759	0.12	0.049	0.071	7.7078014304426e-08	C10_Epidermis	znf384b	0.071
3.57566500582693e-11	1.25113	0.128	0.057	0.071	8.96705270161277e-07	C10_Epidermis	ENSDARG00000099799	0.071
5.04943043753447e-09	1.24112	0.099	0.028	0.071	0.00012663	C11_Epidermis	slco1f2	0.071
1.85163445597408e-10	1.17372	0.094	0.023	0.071	4.64352888869179e-06	C11_Epidermis	ms4a17a.12	0.071
5.82872273554844e-13	1.15966	0.116	0.045	0.071	1.46172708762084e-08	C10_Epidermis	ENSDARG00000104106	0.071
3.21980304366364e-11	1.01271	0.126	0.055	0.071	8.07462207289969e-07	C10_Epidermis	casp6a	0.071
1.76068096570235e-11	0.944018	0.124	0.053	0.071	4.41543572578835e-07	C10_Epidermis	tac3a	0.071
1.67198403351754e-10	0.926019	0.094	0.023	0.071	4.1930015592553e-06	C11_Epidermis	ENSDARG00000075855	0.071
1.29096002986875e-06	0.891882	0.11	0.039	0.071	0.0323747	C11_Epidermis	ENSDARG00000102513	0.071
3.55538012952446e-08	0.849365	0.155	0.084	0.071	0.000891618	C10_Epidermis	hebp2	0.071
7.58554865052544e-11	0.82806	0.128	0.057	0.071	1.90230389057877e-06	C10_Epidermis	MYADM.1	0.071
2.02745622647151e-07	0.810549	0.105	0.034	0.071	0.00508445	C11_Epidermis	seraf	0.071
2.86285583622013e-06	0.809331	0.115	0.044	0.071	0.0717947	C11_Epidermis	ENSDARG00000078297	0.071
1.05417382787343e-06	0.796521	0.11	0.039	0.071	0.0264366	C11_Epidermis	chad	0.071
2.46027696516585e-07	0.735155	0.163	0.092	0.071	0.00616988	C10_Epidermis	ENSDARG00000102328	0.071
1.71328318701548e-06	0.694002	0.182	0.111	0.071	0.0429657	C10_Epidermis	ENSDARG00000113076	0.071
6.72510743642645e-06	0.691801	0.205	0.134	0.071	0.168652	C10_Epidermis	sbno2a	0.071
2.12591627376385e-07	0.638871	0.165	0.094	0.071	0.00533137	C10_Epidermis	ENSDARG00000076659	0.071
5.03739673255833e-06	0.596029	0.198	0.127	0.071	0.126328	C10_Epidermis	lnpa	0.071
8.93390507958143e-07	0.593205	0.174	0.103	0.071	0.0224044	C10_Epidermis	frs2a	0.071
6.76245501245077e-06	0.52591	0.115	0.044	0.071	0.169589	C11_Epidermis	ENSDARG00000040701	0.071
7.18312797479202e-06	0.524516	0.198	0.127	0.071	0.180138	C10_Epidermis	dffa	0.071
9.9129438902424e-24	3.32168	0.079	0.009	0.07	2.48596806879499e-19	C11_Epidermis	ENSDARG00000077036	0.07
3.8741113810802e-08	2.53802	0.088	0.018	0.07	0.00097155	C12_Epidermis	RASSF9	0.07
5.27328525008238e-14	2.49672	0.079	0.009	0.07	1.32243447501566e-09	C12_Epidermis	exoc1l	0.07
1.10415879675701e-35	2.26267	0.083	0.013	0.07	2.76900943050722e-31	C10_Epidermis	ENSDARG00000073915	0.07
4.77811581213681e-10	2.25201	0.094	0.024	0.07	1.19825588336767e-05	C11_Epidermis	ENSDARG00000078725	0.07
1.84300292367104e-12	2.22288	0.089	0.019	0.07	4.62188273198224e-08	C11_Epidermis	caspbl	0.07
2.38570932633096e-10	2.03651	0.094	0.024	0.07	5.98288184857278e-06	C11_Epidermis	ptgs2b	0.07
3.95122871553285e-10	2.00453	0.094	0.024	0.07	9.90889137281328e-06	C11_Epidermis	si:dkey-61p9.7	0.07
4.60995150665499e-10	1.97466	0.094	0.024	0.07	1.15608363883894e-05	C11_Epidermis	b3galt10.1	0.07
2.4163501707033e-17	1.76819	0.103	0.033	0.07	6.05972295808975e-13	C10_Epidermis	ENSDARG00000092664	0.07
4.56239742481742e-08	1.69568	0.088	0.018	0.07	0.00114416	C12_Epidermis	pvalb2	0.07
1.3348044579845e-14	1.66385	0.11	0.04	0.07	3.34742261973352e-10	C10_Epidermis	ska1	0.07
1.05379667465509e-08	1.6162	0.099	0.029	0.07	0.000264271	C11_Epidermis	dnai2a	0.07
6.35631003276138e-16	1.48333	0.107	0.037	0.07	1.5940354300159e-11	C10_Epidermis	denr	0.07
3.18833749681971e-12	1.44923	0.089	0.019	0.07	7.99571277452446e-08	C11_Epidermis	soul2	0.07
2.81791399435527e-07	1.41967	0.105	0.035	0.07	0.00706676	C11_Epidermis	ENSDARG00000078922	0.07
2.83530981843873e-07	1.39414	0.105	0.035	0.07	0.00711039	C11_Epidermis	TTC22	0.07
3.16211407575274e-11	1.36764	0.126	0.056	0.07	7.92994967917271e-07	C10_Epidermis	cyp1b1	0.07
4.96606141042388e-12	1.34136	0.12	0.05	0.07	1.2453888805061e-07	C10_Epidermis	ENSDARG00000006109	0.07
4.68971449118375e-07	1.31044	0.105	0.035	0.07	0.0117609	C11_Epidermis	TGM1	0.07
1.06751658749062e-06	1.28341	0.11	0.04	0.07	0.0267712	C11_Epidermis	vtg3	0.07
1.82405547758463e-12	1.28118	0.116	0.046	0.07	4.57436632668673e-08	C10_Epidermis	ENSDARG00000078603	0.07
1.8599989903599e-11	1.20046	0.122	0.052	0.07	4.66450546802456e-07	C10_Epidermis	ENSDARG00000114451	0.07
1.01235824107795e-11	1.1591	0.122	0.052	0.07	2.53879199697529e-07	C10_Epidermis	slc6a4a	0.07
1.47998164654059e-06	1.12671	0.11	0.04	0.07	0.037115	C11_Epidermis	MAP3K8	0.07
5.30987950364965e-06	1.07967	0.115	0.045	0.07	0.133161	C11_Epidermis	si:dkey-20d21.12	0.07
1.66510516039811e-06	0.971994	0.11	0.04	0.07	0.0417575	C11_Epidermis	ENSDARG00000091140	0.07
6.8736057738505e-08	0.810351	0.153	0.083	0.07	0.00172376	C10_Epidermis	acox3	0.07
6.78306906978237e-08	0.797292	0.155	0.085	0.07	0.00170106	C10_Epidermis	tnnt2a	0.07
1.32696402450684e-06	0.75837	0.18	0.11	0.07	0.0332776	C10_Epidermis	tmem54b	0.07
8.35452194200433e-06	0.749307	0.115	0.045	0.07	0.209515	C11_Epidermis	tpte	0.07
6.81703433223157e-08	0.717764	0.153	0.083	0.07	0.00170958	C10_Epidermis	ANO6	0.07
5.0856738956842e-06	0.667212	0.192	0.122	0.07	0.127539	C10_Epidermis	traf6	0.07
4.8582145438988e-07	0.618557	0.169	0.099	0.07	0.0121834	C10_Epidermis	ENSDARG00000100908	0.07
1.8359938634116e-06	0.603484	0.178	0.108	0.07	0.0460431	C10_Epidermis	ccdc80	0.07
4.48508751339815e-06	0.516683	0.19	0.12	0.07	0.112477	C10_Epidermis	npffl	0.07
1.45478796724233e-06	0.500001	0.171	0.101	0.07	0.0364832	C10_Epidermis	DEF6	0.07
2.54156528473136e-21	2.50534	0.079	0.01	0.069	6.3737374210493e-17	C11_Epidermis	ms4a17a.2	0.069
1.15999279773105e-11	2.25154	0.089	0.02	0.069	2.90902993814994e-07	C11_Epidermis	zgc:194242	0.069
1.91735757393047e-07	2.14181	0.088	0.019	0.069	0.00480835	C12_Epidermis	tlr3	0.069
4.66822164092761e-06	2.01507	0.096	0.027	0.069	0.11707	C12_Epidermis	si:ch211-248e11.2	0.069
2.2600813326723e-14	2.00355	0.084	0.015	0.069	5.6678319660756e-10	C11_Epidermis	si:dkeyp-11e3.1	0.069
3.11060369272244e-11	1.7148	0.089	0.02	0.069	7.80077194060934e-07	C11_Epidermis	zpax4	0.069
1.7799178868714e-07	1.64681	0.088	0.019	0.069	0.00446368	C12_Epidermis	ENSDARG00000090598	0.069
6.69039262811151e-17	1.58593	0.101	0.032	0.069	1.6778166632778e-12	C10_Epidermis	smim24	0.069
3.96192095005156e-09	1.51225	0.094	0.025	0.069	9.93570535853931e-05	C11_Epidermis	ENSDARG00000079035	0.069
1.82479464128221e-09	1.50246	0.094	0.025	0.069	4.57622000140753e-05	C11_Epidermis	zgc:174935	0.069
3.65981388507512e-18	1.46881	0.099	0.03	0.069	9.17808126099139e-14	C10_Epidermis	znf750	0.069
1.42837829103291e-12	1.43953	0.114	0.045	0.069	3.58208707825234e-08	C10_Epidermis	wnt5a	0.069
4.43786426647953e-08	1.38563	0.099	0.03	0.069	0.00111293	C11_Epidermis	tmem37	0.069
5.71394358134889e-15	1.25212	0.107	0.038	0.069	1.43294277133068e-10	C10_Epidermis	ENSDARG00000095070	0.069
3.06124012322786e-09	1.24073	0.094	0.025	0.069	7.67697798103082e-05	C11_Epidermis	crfb12	0.069
4.59207451653057e-11	1.14341	0.124	0.055	0.069	1.15160044725554e-06	C10_Epidermis	pon2	0.069
5.4952192120254e-09	1.1407	0.14	0.071	0.069	0.000137809	C10_Epidermis	ccnd3	0.069
8.0585674686271e-12	1.08675	0.118	0.049	0.069	2.02092754978231e-07	C10_Epidermis	gyg2	0.069
1.21423533790668e-11	1.07157	0.118	0.049	0.069	3.04505938040236e-07	C10_Epidermis	ENSDARG00000103298	0.069
7.35511634030537e-06	1.06245	0.115	0.046	0.069	0.184452	C11_Epidermis	baxb	0.069
7.26306693095477e-08	1.05397	0.099	0.03	0.069	0.00182143	C11_Epidermis	znf750	0.069
1.00981804368364e-10	1.04981	0.124	0.055	0.069	2.53242168994983e-06	C10_Epidermis	alpi.2	0.069
8.64249839017032e-07	1.00024	0.105	0.036	0.069	0.0216737	C11_Epidermis	sb:cb1058	0.069
3.69576251694726e-09	0.965089	0.138	0.069	0.069	9.26823324000034e-05	C10_Epidermis	fuca2	0.069
3.51707532673285e-10	0.876671	0.126	0.057	0.069	8.82012150438064e-06	C10_Epidermis	rnf212	0.069
3.68504449610513e-08	0.84595	0.145	0.076	0.069	0.000924135	C10_Epidermis	nabp1b	0.069
2.19287414202127e-08	0.843925	0.143	0.074	0.069	0.000549929	C10_Epidermis	rbm44	0.069
1.39581092140546e-06	0.784675	0.176	0.107	0.069	0.0350041	C10_Epidermis	rpap2	0.069
2.77171606707234e-07	0.761917	0.155	0.086	0.069	0.00695091	C10_Epidermis	ENSDARG00000112491	0.069
4.14400551442759e-06	0.760964	0.11	0.041	0.069	0.103923	C11_Epidermis	dnaaf1	0.069
2.73547130347474e-07	0.746633	0.161	0.092	0.069	0.00686001	C10_Epidermis	ENSDARG00000103143	0.069
2.22808316350508e-06	0.704956	0.182	0.113	0.069	0.0558759	C10_Epidermis	usp20	0.069
2.90743794807449e-07	0.703539	0.161	0.092	0.069	0.00729127	C10_Epidermis	tmem267	0.069
8.78413832035679e-07	0.688921	0.169	0.1	0.069	0.0220289	C10_Epidermis	si:dkey-261m9.13	0.069
7.35779728743446e-06	0.684376	0.196	0.127	0.069	0.184519	C10_Epidermis	stk26	0.069
5.14689586219971e-06	0.683039	0.11	0.041	0.069	0.129074	C11_Epidermis	ENSDARG00000098012	0.069
7.01633020930155e-06	0.67186	0.192	0.123	0.069	0.175956	C10_Epidermis	H4C2.2	0.069
5.48626838963793e-08	0.607582	0.147	0.078	0.069	0.00137585	C10_Epidermis	si:ch211-226m16.2	0.069
1.0018790677546e-35	3.76993	0.073	0.005	0.068	2.51251232611498e-31	C11_Epidermis	ENSDARG00000076710	0.068
2.05935108368211e-11	3.11185	0.079	0.011	0.068	5.164440647658e-07	C12_Epidermis	s100t	0.068
1.67252330297989e-11	2.71848	0.079	0.011	0.068	4.19435393921297e-07	C12_Epidermis	ms4a17a.5	0.068
4.21617774424074e-13	2.5969	0.084	0.016	0.068	1.05733305470069e-08	C11_Epidermis	F2R.1	0.068
2.50581732340649e-25	2.01639	0.087	0.019	0.068	6.2840886836388e-21	C10_Epidermis	ENSDARG00000105464	0.068
2.74084768616876e-19	1.90152	0.095	0.027	0.068	6.87349782737402e-15	C10_Epidermis	ENSDARG00000002956	0.068
3.61062629136722e-07	1.88145	0.088	0.02	0.068	0.00905473	C12_Epidermis	ENSDARG00000055479	0.068
3.20971772558885e-07	1.86348	0.088	0.02	0.068	0.00804933	C12_Epidermis	b3gnt3.1	0.068
6.7673022810243e-11	1.83803	0.089	0.021	0.068	1.69710406603527e-06	C11_Epidermis	ENSDARG00000088044	0.068
2.67304780025852e-19	1.82663	0.095	0.027	0.068	6.70346927348831e-15	C10_Epidermis	nkx2.7	0.068
1.00600623136436e-18	1.81014	0.095	0.027	0.068	2.52286242701554e-14	C10_Epidermis	miox	0.068
6.49293352477123e-16	1.64383	0.103	0.035	0.068	1.62829786934213e-11	C10_Epidermis	hacd4	0.068
1.22034145659266e-08	1.59086	0.094	0.026	0.068	0.000306037	C11_Epidermis	ENSDARG00000077263	0.068
1.31805432059585e-06	1.35305	0.105	0.037	0.068	0.0330542	C11_Epidermis	ENSDARG00000094685	0.068
4.05428169362223e-06	1.28079	0.11	0.042	0.068	0.101673	C11_Epidermis	ENSDARG00000092381	0.068
1.119274646904e-10	1.20765	0.124	0.056	0.068	2.80691695950585e-06	C10_Epidermis	ENSDARG00000101104	0.068
7.89557796171262e-08	1.20057	0.099	0.031	0.068	0.00198005	C11_Epidermis	larp6b	0.068
2.9277052731902e-12	1.18061	0.114	0.046	0.068	7.34209928410637e-08	C10_Epidermis	ENSDARG00000056145	0.068
1.54209851713234e-07	1.16334	0.099	0.031	0.068	0.00386727	C11_Epidermis	cfbl	0.068
6.96994403540544e-10	1.08697	0.128	0.06	0.068	1.74792256519898e-05	C10_Epidermis	ENSDARG00000042954	0.068
5.32097399188899e-06	1.00139	0.11	0.042	0.068	0.133439	C11_Epidermis	ENSDARG00000097415	0.068
1.54188094813433e-09	0.992344	0.132	0.064	0.068	3.86672904173128e-05	C10_Epidermis	ENSDARG00000055539	0.068
5.31190629907583e-06	0.981354	0.11	0.042	0.068	0.133212	C11_Epidermis	chia.1	0.068
3.45853591688414e-09	0.898412	0.136	0.068	0.068	8.67331637236204e-05	C10_Epidermis	tube1	0.068
7.28572945548465e-06	0.896259	0.11	0.042	0.068	0.182712	C11_Epidermis	RFESD	0.068
8.30897857881356e-08	0.846608	0.147	0.079	0.068	0.00208373	C10_Epidermis	ENSDARG00000102973	0.068
3.83834817635469e-07	0.756684	0.155	0.087	0.068	0.00962581	C10_Epidermis	ENSDARG00000077415	0.068
5.62823532994033e-07	0.749237	0.163	0.095	0.068	0.0141145	C10_Epidermis	slc9a3.1	0.068
3.13377109959597e-06	0.718582	0.178	0.11	0.068	0.0785887	C10_Epidermis	gc2	0.068
2.71295663692544e-06	0.684522	0.105	0.037	0.068	0.0680355	C11_Epidermis	ENSDARG00000074653	0.068
6.35369452503151e-07	0.622247	0.161	0.093	0.068	0.0159338	C10_Epidermis	ENSDARG00000103700	0.068
1.2931159187405e-06	0.596137	0.165	0.097	0.068	0.0324288	C10_Epidermis	esrrgb	0.068
2.81086689275715e-07	0.588869	0.151	0.083	0.068	0.00704909	C10_Epidermis	ENSDARG00000098989	0.068
7.37431582558653e-06	0.583303	0.11	0.042	0.068	0.184933	C11_Epidermis	ENSDARG00000092045	0.068
1.89185711526696e-10	3.49056	0.079	0.012	0.067	4.74439927366648e-06	C12_Epidermis	ENSDARG00000097752	0.067
4.86916954577942e-30	2.29488	0.083	0.016	0.067	1.22109033869056e-25	C10_Epidermis	zgc:123103	0.067
4.8646542637964e-12	2.22657	0.084	0.017	0.067	1.21995799627486e-07	C11_Epidermis	GM2A	0.067
3.36609095955214e-12	1.95717	0.084	0.017	0.067	8.44148290836486e-08	C11_Epidermis	ENSDARG00000099370	0.067
1.39095108958482e-16	1.87273	0.099	0.032	0.067	3.48822714246081e-12	C10_Epidermis	ENSDARG00000060413	0.067
1.72575258887872e-06	1.42799	0.088	0.021	0.067	0.0432784	C12_Epidermis	or91a1	0.067
1.98206182515442e-06	1.28062	0.105	0.038	0.067	0.0497061	C11_Epidermis	ENSDARG00000100421	0.067
1.6443683539928e-12	1.25267	0.11	0.043	0.067	4.12374695814315e-08	C10_Epidermis	zdhhc21	0.067
3.17310385981682e-08	1.24255	0.094	0.027	0.067	0.000795751	C11_Epidermis	ENSDARG00000091465	0.067
4.12151525528999e-15	1.22283	0.101	0.034	0.067	1.03359359572162e-10	C10_Epidermis	mala.2	0.067
2.84904685301891e-08	1.16641	0.094	0.027	0.067	0.000714484	C11_Epidermis	ENSDARG00000087306	0.067
4.08207156817002e-14	1.15313	0.103	0.036	0.067	1.02370190786568e-09	C10_Epidermis	TCF24	0.067
2.75065493379438e-07	1.06993	0.099	0.032	0.067	0.00689809	C11_Epidermis	prokr1a	0.067
2.27032681830794e-06	1.04009	0.105	0.038	0.067	0.0569353	C11_Epidermis	si:dkey-83f18.4	0.067
1.78908985761559e-08	0.918985	0.138	0.071	0.067	0.000448668	C10_Epidermis	ENSDARG00000098387	0.067
2.03177516667751e-08	0.866036	0.094	0.027	0.067	0.000509529	C11_Epidermis	ENSDARG00000105375	0.067
1.91356879152369e-26	3.12567	0.073	0.007	0.066	4.79884781538312e-22	C11_Epidermis	ENSDARG00000054237	0.066
4.3959116268145e-30	2.63204	0.081	0.015	0.066	1.10240671777254e-25	C10_Epidermis	si:dkeyp-4c4.1	0.066
2.84988599337982e-06	2.13831	0.088	0.022	0.066	0.0714694	C12_Epidermis	ENSDARG00000094850	0.066
3.12660356981739e-06	2.06771	0.088	0.022	0.066	0.078409	C12_Epidermis	crygs2	0.066
5.32711650249448e-08	1.75242	0.094	0.028	0.066	0.00133593	C11_Epidermis	ENSDARG00000098729	0.066
2.66235926156813e-06	1.75189	0.088	0.022	0.066	0.0667666	C12_Epidermis	ENSDARG00000092574	0.066
3.98434895014003e-15	1.61211	0.099	0.033	0.066	9.99195029716116e-11	C10_Epidermis	ENSDARG00000105423	0.066
3.98629189401032e-06	1.55786	0.105	0.039	0.066	0.0999682	C11_Epidermis	rplp2	0.066
4.13883734017053e-08	1.55345	0.094	0.028	0.066	0.00103794	C11_Epidermis	ENSDARG00000100886	0.066
5.19015470441925e-06	1.4701	0.105	0.039	0.066	0.130159	C11_Epidermis	ENSDARG00000079412	0.066
3.8636740781515e-09	1.45316	0.089	0.023	0.066	9.68932185318833e-05	C11_Epidermis	ENSDARG00000091499	0.066
3.6838647318147e-13	1.28553	0.105	0.039	0.066	9.2383959744449e-09	C10_Epidermis	ENSDARG00000019442	0.066
6.81821820275122e-11	1.19458	0.114	0.048	0.066	1.70987276088595e-06	C10_Epidermis	ENSDARG00000078800	0.066
5.9289167002687e-06	1.11128	0.105	0.039	0.066	0.148685	C11_Epidermis	ENSDARG00000091990	0.066
1.2948236515587e-07	0.813666	0.143	0.077	0.066	0.00324716	C10_Epidermis	zgc:113425	0.066
7.78052649194766e-09	0.810935	0.13	0.064	0.066	0.00019512	C10_Epidermis	ENSDARG00000061548	0.066
3.02344304489399e-08	0.805622	0.134	0.068	0.066	0.000758219	C10_Epidermis	irx7	0.066
7.12810059608226e-09	0.772067	0.128	0.062	0.066	0.000178759	C10_Epidermis	gbgt1l4	0.066
5.76285572856642e-06	0.733417	0.105	0.039	0.066	0.144521	C11_Epidermis	bfsp2	0.066
3.7135726951938e-09	0.714232	0.124	0.058	0.066	9.31289760500702e-05	C10_Epidermis	hsf5	0.066
7.11958454977674e-07	0.703168	0.099	0.033	0.066	0.0178545	C11_Epidermis	ENSDARG00000086620	0.066
5.88138777981833e-07	0.683908	0.153	0.087	0.066	0.0147493	C10_Epidermis	ENSDARG00000095250	0.066
6.62160772164576e-23	2.21722	0.085	0.02	0.065	1.66056678443432e-18	C10_Epidermis	ENSDARG00000088044	0.065
1.12567468500977e-24	2.13619	0.083	0.018	0.065	2.82296697506751e-20	C10_Epidermis	caspbl	0.065
2.09294393565867e-17	1.77839	0.093	0.028	0.065	5.24868480184481e-13	C10_Epidermis	il4r.1	0.065
1.95658628534968e-19	1.63613	0.089	0.024	0.065	4.90672708639992e-15	C10_Epidermis	apoc1	0.065
1.1104925632592e-07	1.51339	0.094	0.029	0.065	0.00278489	C11_Epidermis	ENSDARG00000112209	0.065
1.00205021249394e-10	1.37966	0.084	0.019	0.065	2.5129415228923e-06	C11_Epidermis	ENSDARG00000087828	0.065
1.68624356957818e-08	1.3586	0.089	0.024	0.065	0.000422876	C11_Epidermis	npm2a	0.065
6.73422890883494e-06	1.30769	0.105	0.04	0.065	0.168881	C11_Epidermis	mb	0.065
7.61197870939953e-07	1.29866	0.099	0.034	0.065	0.0190893	C11_Epidermis	ENSDARG00000079945	0.065
8.76867550857847e-11	1.2427	0.114	0.049	0.065	2.19900844404131e-06	C10_Epidermis	foxc1a	0.065
1.46976081176083e-10	1.23677	0.084	0.019	0.065	3.6858661637338e-06	C11_Epidermis	ENSDARG00000103456	0.065
1.39706522605619e-07	1.23083	0.094	0.029	0.065	0.00350356	C11_Epidermis	ENSDARG00000105460	0.065
4.02544019989528e-09	1.1744	0.126	0.061	0.065	0.00010095	C10_Epidermis	mfap5	0.065
1.3168163752208e-06	1.16861	0.099	0.034	0.065	0.0330231	C11_Epidermis	ENSDARG00000105423	0.065
1.03299170562496e-08	1.11898	0.13	0.065	0.065	0.000259054	C10_Epidermis	emx1	0.065
8.04497245071802e-06	0.847907	0.105	0.04	0.065	0.201752	C11_Epidermis	ENSDARG00000101459	0.065
1.53740769950991e-08	0.820128	0.089	0.024	0.065	0.000385551	C11_Epidermis	ENSDARG00000059039	0.065
6.13739732385392e-07	0.640558	0.147	0.082	0.065	0.0153914	C10_Epidermis	tdrd5	0.065
7.07542379345062e-07	0.556139	0.149	0.084	0.065	0.0177437	C10_Epidermis	ENSDARG00000071879	0.065
8.63357255914838e-07	0.546843	0.149	0.084	0.065	0.0216513	C10_Epidermis	trmt10a	0.065
3.29346086055554e-06	0.544349	0.163	0.098	0.065	0.0825934	C10_Epidermis	ENSDARG00000097615	0.065
7.35104377583142e-06	0.536958	0.176	0.111	0.065	0.184349	C10_Epidermis	slc35b2	0.065
6.94183044845939e-06	0.512866	0.163	0.098	0.065	0.174087	C10_Epidermis	med11	0.065
3.51662358055848e-17	3.96537	0.07	0.006	0.064	8.81898861532457e-13	C12_Epidermis	ENSDARG00000105787	0.064
1.52826641632365e-17	3.48365	0.07	0.006	0.064	3.83258651885646e-13	C12_Epidermis	ENSDARG00000091235	0.064
1.81022780917447e-20	2.52304	0.073	0.009	0.064	4.53968929984775e-16	C11_Epidermis	ifit12	0.064
2.38407230819174e-08	2.39356	0.079	0.015	0.064	0.000597878	C12_Epidermis	b3galt10.2	0.064
6.60655712030995e-21	2.03885	0.085	0.021	0.064	1.65679239463133e-16	C10_Epidermis	ENSDARG00000034836	0.064
1.93981175224994e-18	1.94948	0.089	0.025	0.064	4.86465991229241e-14	C10_Epidermis	ENSDARG00000041378	0.064
3.57871095876327e-20	1.94573	0.087	0.023	0.064	8.97469134238652e-16	C10_Epidermis	ENSDARG00000086571	0.064
1.80880537618344e-08	1.85711	0.079	0.015	0.064	0.000453612	C12_Epidermis	ENSDARG00000102683	0.064
1.38432249805834e-19	1.71251	0.087	0.023	0.064	3.4716039606307e-15	C10_Epidermis	prss60.2	0.064
4.93947912764727e-10	1.56261	0.084	0.02	0.064	1.23872257563138e-05	C11_Epidermis	ENSDARG00000052255	0.064
2.52176430395093e-08	1.49647	0.089	0.025	0.064	0.000632408	C11_Epidermis	herc56.3	0.064
2.78782159033301e-06	1.41539	0.099	0.035	0.064	0.069913	C11_Epidermis	ENSDARG00000086114	0.064
3.03398353052342e-07	1.39478	0.094	0.03	0.064	0.00760862	C11_Epidermis	cnn1a	0.064
8.96077780352095e-10	1.34858	0.084	0.02	0.064	2.24718385756698e-05	C11_Epidermis	ENSDARG00000109604	0.064
4.24414014601238e-08	1.29784	0.089	0.025	0.064	0.00106435	C11_Epidermis	plg	0.064
2.75143637689265e-06	1.1689	0.099	0.035	0.064	0.0690005	C11_Epidermis	ENSDARG00000097193	0.064
6.46347529561755e-08	1.15605	0.136	0.072	0.064	0.00162091	C10_Epidermis	ENSDARG00000079501	0.064
2.72476001488308e-06	1.10213	0.099	0.035	0.064	0.0683315	C11_Epidermis	zgc:112148	0.064
5.99315170696457e-07	1.04534	0.094	0.03	0.064	0.0150296	C11_Epidermis	nuggc.3	0.064
2.12949673457139e-09	1.00893	0.12	0.056	0.064	5.34035191095812e-05	C10_Epidermis	badb	0.064
1.073141129469e-08	0.99163	0.124	0.06	0.064	0.000269122	C10_Epidermis	irf3	0.064
1.25207530238488e-08	0.985986	0.124	0.06	0.064	0.000313995	C10_Epidermis	ENSDARG00000098390	0.064
3.73372930623196e-09	0.946344	0.12	0.056	0.064	9.36344635416851e-05	C10_Epidermis	ENSDARG00000090548	0.064
8.48795887497609e-08	0.933546	0.134	0.07	0.064	0.00212861	C10_Epidermis	plekha2	0.064
4.82927084222908e-09	0.928278	0.122	0.058	0.064	0.000121108	C10_Epidermis	ENSDARG00000078781	0.064
1.46087243837006e-07	0.913837	0.14	0.076	0.064	0.00366358	C10_Epidermis	ENSDARG00000112301	0.064
1.25412548378934e-09	0.903917	0.116	0.052	0.064	3.1450958882469e-05	C10_Epidermis	si:dkey-228a15.1	0.064
1.46025710158631e-08	0.87252	0.124	0.06	0.064	0.000366203	C10_Epidermis	phlda2	0.064
2.62520219023144e-06	0.866254	0.099	0.035	0.064	0.0658348	C11_Epidermis	ENSDARG00000078052	0.064
3.69686485805609e-08	0.801661	0.128	0.064	0.064	0.0009271	C10_Epidermis	ENSDARG00000067801	0.064
1.44957674972007e-07	0.780107	0.138	0.074	0.064	0.00363525	C10_Epidermis	ENSDARG00000109458	0.064
4.78643230936474e-06	0.69944	0.163	0.099	0.064	0.120034	C10_Epidermis	ENSDARG00000092169	0.064
2.09413226625155e-06	0.681597	0.155	0.091	0.064	0.0525166	C10_Epidermis	ube2t	0.064
8.24102966926441e-06	0.662688	0.171	0.107	0.064	0.206669	C10_Epidermis	ENSDARG00000012535	0.064
7.95026806033198e-06	0.63413	0.167	0.103	0.064	0.199377	C10_Epidermis	entpd2a.1	0.064
1.18814056266869e-06	0.588401	0.147	0.083	0.064	0.0297962	C10_Epidermis	rbm46	0.064
5.60817805558755e-06	0.534155	0.159	0.095	0.064	0.140642	C10_Epidermis	ENSDARG00000089345	0.064
9.25039412422658e-07	0.530619	0.143	0.079	0.064	0.0231981	C10_Epidermis	s100a11	0.064
4.28512603949487e-16	3.79921	0.07	0.007	0.063	1.07462390818452e-11	C12_Epidermis	ENSDARG00000074325	0.063
7.48780776963108e-16	2.87156	0.07	0.007	0.063	1.87779243246808e-11	C12_Epidermis	si:dkey-240e12.6	0.063
1.63554851175468e-11	2.17752	0.079	0.016	0.063	4.10162855777839e-07	C11_Epidermis	ENSDARG00000103946	0.063
8.02817036069512e-21	2.00895	0.083	0.02	0.063	2.01330456305512e-16	C10_Epidermis	stx11a	0.063
9.82365239412506e-21	1.93447	0.083	0.02	0.063	2.46357554739868e-16	C10_Epidermis	ugt5d1	0.063
4.73869260278797e-11	1.91211	0.079	0.016	0.063	1.18836933092717e-06	C11_Epidermis	edn2	0.063
2.65709907256072e-09	1.73405	0.084	0.021	0.063	6.66347305416776e-05	C11_Epidermis	crb3b	0.063
3.18406545399708e-16	1.70197	0.091	0.028	0.063	7.98499934553387e-12	C10_Epidermis	ENSDARG00000096905	0.063
2.80772467412494e-13	1.6387	0.099	0.036	0.063	7.04121193777054e-09	C10_Epidermis	ceacam1	0.063
1.94521198518625e-09	1.61115	0.084	0.021	0.063	4.87820261645009e-05	C11_Epidermis	ENSDARG00000104919	0.063
5.18677165258262e-13	1.48066	0.101	0.038	0.063	1.30073859503467e-08	C10_Epidermis	hoxb1b	0.063
6.60098907590532e-09	1.45841	0.084	0.021	0.063	0.00016554	C11_Epidermis	zgc:195173	0.063
4.01388210277653e-11	1.27263	0.107	0.044	0.063	1.0066013537343e-06	C10_Epidermis	foxl2b	0.063
4.77525551704853e-06	1.1843	0.099	0.036	0.063	0.119754	C11_Epidermis	ENSDARG00000068621	0.063
1.09376505245617e-06	1.15781	0.094	0.031	0.063	0.0274294	C11_Epidermis	zgc:56231	0.063
5.20849055137415e-11	1.111	0.107	0.044	0.063	1.30618526047361e-06	C10_Epidermis	ENSDARG00000055093	0.063
6.88726303238471e-07	1.10533	0.094	0.031	0.063	0.0172719	C11_Epidermis	si:dkey-286j15.3	0.063
7.16674514309091e-11	0.984	0.107	0.044	0.063	1.79727634698434e-06	C10_Epidermis	si:dkey-20d21.12	0.063
3.71479632446108e-08	0.982882	0.13	0.067	0.063	0.000931597	C10_Epidermis	trim55a	0.063
8.37123893792345e-08	0.974051	0.132	0.069	0.063	0.00209934	C10_Epidermis	PXDC1	0.063
6.00334773606128e-08	0.968972	0.132	0.069	0.063	0.00150552	C10_Epidermis	angptl2b	0.063
9.04698724728488e-08	0.967603	0.132	0.069	0.063	0.0022688	C10_Epidermis	PAFAH1B3	0.063
1.58805052553082e-06	0.953683	0.094	0.031	0.063	0.0398251	C11_Epidermis	ENSDARG00000071085	0.063
8.60807625334412e-10	0.904962	0.112	0.049	0.063	2.15873336281364e-05	C10_Epidermis	cyp3c1	0.063
1.60273646405708e-07	0.743673	0.132	0.069	0.063	0.00401934	C10_Epidermis	six1a	0.063
1.62398226951533e-06	0.730422	0.147	0.084	0.063	0.0407262	C10_Epidermis	cdca7a	0.063
1.12467724644364e-06	0.721134	0.145	0.082	0.063	0.0282047	C10_Epidermis	snx18b	0.063
1.03548061631955e-06	0.644561	0.094	0.031	0.063	0.0259678	C11_Epidermis	ugt2b1	0.063
3.19534437534549e-08	0.619538	0.124	0.061	0.063	0.000801328	C10_Epidermis	zgc:113625	0.063
1.29035082430262e-06	0.525349	0.143	0.08	0.063	0.0323594	C10_Epidermis	rabgef1l	0.063
1.99990414515435e-16	3.07193	0.073	0.011	0.062	5.01535961521809e-12	C11_Epidermis	GBGT1	0.062
1.38174618642537e-28	2.89659	0.076	0.014	0.062	3.46514308631753e-24	C10_Epidermis	si:rp71-1i20.2	0.062
6.213834134289e-07	2.28572	0.079	0.017	0.062	0.0155831	C12_Epidermis	C20H6orf58	0.062
1.71171383206492e-08	2.24977	0.084	0.022	0.062	0.000429264	C11_Epidermis	si:dkey-183i3.6	0.062
1.91950306700166e-10	2.21044	0.079	0.017	0.062	4.81372979142677e-06	C11_Epidermis	ENSDARG00000093776	0.062
5.50546539849951e-11	1.97199	0.079	0.017	0.062	1.38066061263571e-06	C11_Epidermis	adipor1b	0.062
8.44127714215616e-09	1.88181	0.084	0.022	0.062	0.00021169	C11_Epidermis	ENSDARG00000112540	0.062
2.65261075126254e-16	1.63856	0.073	0.011	0.062	6.6522172420162e-12	C11_Epidermis	ENSDARG00000115978	0.062
7.19966606541021e-11	1.57615	0.079	0.017	0.062	1.80553225588357e-06	C11_Epidermis	ENSDARG00000092070	0.062
2.66631278979105e-12	1.56642	0.101	0.039	0.062	6.68657921423799e-08	C10_Epidermis	tmt1a.3	0.062
3.12804333076833e-07	1.39243	0.089	0.027	0.062	0.00784451	C11_Epidermis	olfcs1	0.062
9.46078955677611e-11	1.37435	0.107	0.045	0.062	2.37257680504831e-06	C10_Epidermis	chrng	0.062
6.24382470106084e-12	1.34836	0.101	0.039	0.062	1.56582635853204e-07	C10_Epidermis	ACSBG1	0.062
2.37692808212825e-08	1.32198	0.084	0.022	0.062	0.000596086	C11_Epidermis	ovca2	0.062
3.84693444059453e-07	1.1904	0.089	0.027	0.062	0.00964734	C11_Epidermis	dusp19a	0.062
9.22401154031768e-06	1.16621	0.099	0.037	0.062	0.23132	C11_Epidermis	ENSDARG00000056762	0.062
2.71102910702989e-08	1.14449	0.124	0.062	0.062	0.000679872	C10_Epidermis	cmtm3	0.062
7.20380523356313e-06	1.1306	0.099	0.037	0.062	0.180657	C11_Epidermis	ENSDARG00000096954	0.062
1.83349106077932e-09	1.0331	0.112	0.05	0.062	4.59802888222239e-05	C10_Epidermis	ENSDARG00000088019	0.062
2.92099458629528e-07	0.98108	0.138	0.076	0.062	0.00732527	C10_Epidermis	aimp1b	0.062
2.93164272740075e-08	0.976961	0.124	0.062	0.062	0.000735197	C10_Epidermis	trib3	0.062
1.02548286863319e-08	0.881962	0.116	0.054	0.062	0.000257171	C10_Epidermis	adma	0.062
1.99667176000494e-08	0.82452	0.12	0.058	0.062	0.000500725	C10_Epidermis	C22H1orf53	0.062
3.43778683150045e-07	0.816719	0.136	0.074	0.062	0.00862128	C10_Epidermis	PCSK9	0.062
5.05076578102555e-07	0.798099	0.138	0.076	0.062	0.0126663	C10_Epidermis	xkr8.3	0.062
3.24931738041185e-06	0.73167	0.094	0.032	0.062	0.0814864	C11_Epidermis	ENSDARG00000106669	0.062
2.93855311374838e-06	0.731087	0.153	0.091	0.062	0.073693	C10_Epidermis	ENSDARG00000055436	0.062
2.92331453095977e-07	0.706822	0.134	0.072	0.062	0.00733109	C10_Epidermis	napsa	0.062
1.81389533535414e-07	0.700922	0.13	0.068	0.062	0.00454889	C10_Epidermis	polm	0.062
1.8377899414633e-06	0.683468	0.145	0.083	0.062	0.0460881	C10_Epidermis	mfsd6a	0.062
1.32896322833388e-08	0.65054	0.118	0.056	0.062	0.000333277	C10_Epidermis	casp7	0.062
4.61533482821665e-06	0.586808	0.149	0.087	0.062	0.115743	C10_Epidermis	agr2	0.062
8.52549584421235e-08	0.573644	0.912	0.851	0.061	0.00213802	C12_Epidermis	sp4	0.061
1.82511449413282e-11	3.56863	0.07	0.009	0.061	4.57702212838628e-07	C12_Epidermis	plekhf1	0.061
1.08459123119962e-11	2.78616	0.07	0.009	0.061	2.7199378896024e-07	C12_Epidermis	tyrobp	0.061
1.72324204724874e-19	1.76985	0.081	0.02	0.061	4.32154640609038e-15	C10_Epidermis	fxyd11	0.061
1.65508170839598e-11	1.7008	0.101	0.04	0.061	4.15061390831544e-07	C10_Epidermis	hmox1a	0.061
1.47277753905364e-16	1.66326	0.085	0.024	0.061	3.69343151243871e-12	C10_Epidermis	tnni2b.2	0.061
1.22525374235473e-09	1.59344	0.079	0.018	0.061	3.07269133507719e-05	C11_Epidermis	ENSDARG00000109658	0.061
6.01178179840032e-17	1.49272	0.085	0.024	0.061	1.50763463940283e-12	C10_Epidermis	paqr8	0.061
7.20967139920676e-17	1.45797	0.085	0.024	0.061	1.80804139349307e-12	C10_Epidermis	zgc:174935	0.061
4.65881499357655e-07	1.19701	0.089	0.028	0.061	0.0116834	C11_Epidermis	mxa	0.061
1.17989657913335e-11	1.19318	0.101	0.04	0.061	2.95894464115061e-07	C10_Epidermis	ugt5b1	0.061
4.93487820640017e-12	1.19258	0.099	0.038	0.061	1.23756875660104e-07	C10_Epidermis	ENSDARG00000093862	0.061
4.42503254523531e-13	1.1733	0.093	0.032	0.061	1.10970966169411e-08	C10_Epidermis	krt94	0.061
3.78244719893185e-09	1.15552	0.112	0.051	0.061	9.48562108548129e-05	C10_Epidermis	ENSDARG00000092364	0.061
5.53609258182863e-07	1.13191	0.089	0.028	0.061	0.0138834	C11_Epidermis	foxi3a	0.061
1.1411675499279e-06	1.10353	0.089	0.028	0.061	0.0286182	C11_Epidermis	ENSDARG00000104524	0.061
3.29282960160769e-06	1.04282	0.094	0.033	0.061	0.0825776	C11_Epidermis	ticam1	0.061
4.0532532987206e-09	1.03841	0.112	0.051	0.061	0.000101647	C10_Epidermis	txndc17	0.061
7.76874321517315e-08	0.992729	0.124	0.063	0.061	0.00194825	C10_Epidermis	chp2	0.061
5.19328456981323e-06	0.992061	0.094	0.033	0.061	0.130237	C11_Epidermis	ENSDARG00000116704	0.061
5.25366863469169e-11	0.988106	0.101	0.04	0.061	1.31751502020798e-06	C10_Epidermis	ENSDARG00000096721	0.061
1.10145956868745e-06	0.984949	0.089	0.028	0.061	0.0276224	C11_Epidermis	ENSDARG00000097826	0.061
3.62379239472314e-09	0.95241	0.112	0.051	0.061	9.08774656748668e-05	C10_Epidermis	ENSDARG00000104016	0.061
5.30862300351797e-06	0.896304	0.151	0.09	0.061	0.13313	C10_Epidermis	BTK	0.061
1.06561430671897e-08	0.88489	0.114	0.053	0.061	0.000267235	C10_Epidermis	ENSDARG00000073876	0.061
7.07143582457417e-07	0.851915	0.138	0.077	0.061	0.0177337	C10_Epidermis	ENSDARG00000090346	0.061
3.09679276686072e-09	0.816591	0.11	0.049	0.061	7.76613690073332e-05	C10_Epidermis	btr09	0.061
5.33375020586476e-06	0.766254	0.094	0.033	0.061	0.13376	C11_Epidermis	pyyb	0.061
3.26038082029101e-06	0.741306	0.143	0.082	0.061	0.0817638	C10_Epidermis	il13ra2	0.061
4.91870134885737e-07	0.73931	0.13	0.069	0.061	0.0123351	C10_Epidermis	ENSDARG00000105366	0.061
6.62850872754839e-06	0.678789	0.094	0.033	0.061	0.16623	C11_Epidermis	ENSDARG00000096109	0.061
8.93021087049184e-07	0.657242	0.136	0.075	0.061	0.0223952	C10_Epidermis	cd81b	0.061
1.21998436764354e-06	0.65316	0.089	0.028	0.061	0.0305948	C11_Epidermis	ENSDARG00000105486	0.061
3.26284630240784e-07	0.638709	0.128	0.067	0.061	0.00818257	C10_Epidermis	acot15	0.061
7.55158501444756e-06	0.62838	0.153	0.092	0.061	0.189379	C10_Epidermis	CASP3	0.061
3.574944191296e-06	0.623939	0.143	0.082	0.061	0.0896525	C10_Epidermis	tlx3b	0.061
3.21745871136519e-06	0.550295	0.143	0.082	0.061	0.0806874	C10_Epidermis	mfsd10	0.061
1.24068254260396e-10	2.8102	0.07	0.01	0.06	3.11138368034221e-06	C12_Epidermis	ENSDARG00000112719	0.06
2.5135803152396e-06	2.46592	0.079	0.019	0.06	0.0630356	C12_Epidermis	ccl27a	0.06
3.20173003488058e-17	1.80344	0.083	0.023	0.06	8.02929858147351e-13	C10_Epidermis	msx2a	0.06
7.81086596041378e-08	1.64926	0.084	0.024	0.06	0.00195881	C11_Epidermis	gdf6b	0.06
1.0009537332267e-13	1.64858	0.091	0.031	0.06	2.51019177218592e-09	C10_Epidermis	lrata	0.06
6.21106975621599e-11	1.41346	0.101	0.041	0.06	1.55761207346385e-06	C10_Epidermis	bco1l	0.06
9.93030168473902e-08	1.29801	0.084	0.024	0.06	0.00249032	C11_Epidermis	prss60.2	0.06
1.4785348670449e-06	1.28712	0.089	0.029	0.06	0.0370787	C11_Epidermis	ENSDARG00000103952	0.06
1.63441809277404e-07	1.25952	0.128	0.068	0.06	0.00409879	C10_Epidermis	il15l	0.06
5.98779529692597e-10	1.25935	0.107	0.047	0.06	1.50161930456309e-05	C10_Epidermis	krt98	0.06
1.88357743118496e-06	1.25798	0.089	0.029	0.06	0.0472364	C11_Epidermis	ENSDARG00000093835	0.06
7.20872042727154e-10	1.10529	0.107	0.047	0.06	1.80780290875116e-05	C10_Epidermis	ENSDARG00000103858	0.06
3.04612215682874e-10	1.1014	0.105	0.045	0.06	7.63906514489512e-06	C10_Epidermis	ENSDARG00000057331	0.06
9.96252420715861e-06	1.02754	0.094	0.034	0.06	0.24984	C11_Epidermis	ENSDARG00000102580	0.06
7.15026652526714e-09	0.963017	0.112	0.052	0.06	0.000179314	C10_Epidermis	trim35-1	0.06
1.31558722562091e-08	0.919363	0.112	0.052	0.06	0.000329923	C10_Epidermis	ENSDARG00000087424	0.06
1.20765451448038e-08	0.86862	0.114	0.054	0.06	0.000302856	C10_Epidermis	ENSDARG00000052680	0.06
1.67470184664222e-07	0.858634	0.124	0.064	0.06	0.00419982	C10_Epidermis	thpo	0.06
2.43998345245477e-07	0.839782	0.128	0.068	0.06	0.00611899	C10_Epidermis	si:ch211-195h23.3	0.06
9.81392512911867e-07	0.836241	0.134	0.074	0.06	0.0246114	C10_Epidermis	shisa3	0.06
2.90416586262755e-08	0.815413	0.114	0.054	0.06	0.000728307	C10_Epidermis	dlx2b	0.06
6.18660952977718e-06	0.693156	0.143	0.083	0.06	0.155148	C10_Epidermis	sh3gl3b	0.06
7.37381187295179e-06	0.615436	0.149	0.089	0.06	0.18492	C10_Epidermis	ENSDARG00000102234	0.06
6.81312805602508e-06	0.561392	0.147	0.087	0.06	0.17086	C10_Epidermis	znfl2a	0.06
6.08482879484673e-12	2.32109	0.073	0.014	0.059	1.52595336517166e-07	C11_Epidermis	ctsll	0.059
1.45058301250109e-08	1.73505	0.079	0.02	0.059	0.000363777	C11_Epidermis	ENSDARG00000100923	0.059
9.21020352680944e-09	1.67201	0.079	0.02	0.059	0.000230973	C11_Epidermis	ENSDARG00000095696	0.059
1.54142295691469e-11	1.37633	0.095	0.036	0.059	3.86558049135067e-07	C10_Epidermis	hoxc13b	0.059
3.19389574913983e-06	1.24567	0.089	0.03	0.059	0.0800965	C11_Epidermis	retsatl	0.059
6.76171798328182e-07	1.02674	0.084	0.025	0.059	0.016957	C11_Epidermis	ENSDARG00000096012	0.059
1.81006498227198e-09	1.02533	0.105	0.046	0.059	4.53928096254166e-05	C10_Epidermis	TC2N	0.059
3.27224890138926e-09	1.02199	0.107	0.048	0.059	8.20614579490399e-05	C10_Epidermis	cyp26c1	0.059
4.33075680774847e-06	0.983009	0.089	0.03	0.059	0.108607	C11_Epidermis	ENSDARG00000102568	0.059
2.78411040177463e-07	0.94597	0.124	0.065	0.059	0.00698199	C10_Epidermis	hapln2	0.059
5.32440864537977e-08	0.94154	0.114	0.055	0.059	0.00133526	C10_Epidermis	olfml3b	0.059
1.17822798207603e-06	0.883667	0.136	0.077	0.059	0.0295476	C10_Epidermis	ENSDARG00000075024	0.059
1.09789893691239e-07	0.743499	0.116	0.057	0.059	0.00275331	C10_Epidermis	desi1b	0.059
9.91929770616064e-06	0.698923	0.151	0.092	0.059	0.248756	C10_Epidermis	cldn7a	0.059
4.33820885444769e-06	0.652552	0.143	0.084	0.059	0.108794	C10_Epidermis	sctr	0.059
5.85049512183412e-06	0.60664	0.089	0.03	0.059	0.146719	C11_Epidermis	ENSDARG00000056551	0.059
6.92760323927559e-07	0.52825	0.126	0.067	0.059	0.017373	C10_Epidermis	rnd3b	0.059
5.70736154649222e-54	3.23491	0.064	0.006	0.058	1.43129212862932e-49	C10_Epidermis	ENSDARG00000097840	0.058
3.25915584934396e-08	2.81623	0.07	0.012	0.058	0.000817331	C12_Epidermis	si:dkey-111e8.5	0.058
8.15280606032846e-09	2.44145	0.07	0.012	0.058	0.000204456	C12_Epidermis	ENSDARG00000094996	0.058
2.00866587399386e-23	2.31631	0.074	0.016	0.058	5.0373322788018e-19	C10_Epidermis	F2R.1	0.058
4.44354967701143e-08	1.91037	0.079	0.021	0.058	0.00111435	C11_Epidermis	cyp2x7	0.058
1.04985436048235e-10	1.76095	0.073	0.015	0.058	2.63282476521764e-06	C11_Epidermis	ccl34b.4	0.058
1.62892423381179e-16	1.75609	0.081	0.023	0.058	4.0850161935532e-12	C10_Epidermis	b3gnt5b	0.058
9.86799881369547e-17	1.72451	0.081	0.023	0.058	2.47469674249855e-12	C10_Epidermis	gstm.2	0.058
1.69141986401237e-11	1.42743	0.093	0.035	0.058	4.24174273497022e-07	C10_Epidermis	si:ch211-197h24.9	0.058
7.49084338214893e-12	1.42301	0.091	0.033	0.058	1.87855370337531e-07	C10_Epidermis	seraf	0.058
5.30436003836943e-06	1.32619	0.089	0.031	0.058	0.133023	C11_Epidermis	dhrs7ca	0.058
1.38303924568961e-06	1.20638	0.084	0.026	0.058	0.0346839	C11_Epidermis	si:dkey-238c7.16	0.058
1.46099195500831e-09	1.20107	0.103	0.045	0.058	3.66387562476984e-05	C10_Epidermis	zgc:174863	0.058
1.27317153033041e-06	1.05062	0.084	0.026	0.058	0.0319286	C11_Epidermis	ENSDARG00000100654	0.058
8.94333207069001e-08	1.03826	0.079	0.021	0.058	0.00224281	C11_Epidermis	cd40lg	0.058
9.03909623655548e-08	0.88571	0.079	0.021	0.058	0.00226682	C11_Epidermis	cart3	0.058
8.87369885619425e-07	0.857036	0.084	0.026	0.058	0.0222535	C11_Epidermis	ENSDARG00000071143	0.058
1.27112273737759e-06	0.758762	0.128	0.07	0.058	0.0318772	C10_Epidermis	ENSDARG00000038974	0.058
1.21735728339986e-06	0.746151	0.13	0.072	0.058	0.0305289	C10_Epidermis	gba3	0.058
1.77067208570902e-06	0.690698	0.128	0.07	0.058	0.0444049	C10_Epidermis	ugt5c3	0.058
4.83357727653915e-07	0.651842	0.122	0.064	0.058	0.0121216	C10_Epidermis	ENSDARG00000089569	0.058
1.3760516763051e-06	0.581363	0.128	0.07	0.058	0.0345086	C10_Epidermis	eif2d	0.058
1.08518201039748e-13	3.24273	0.068	0.011	0.057	2.72141944567481e-09	C11_Epidermis	neurog3	0.057
7.23990568280684e-42	3.11145	0.064	0.007	0.057	1.8156235471343e-37	C10_Epidermis	cxl34b.11	0.057
2.43125905585727e-22	3.08966	0.063	0.006	0.057	6.09711146027887e-18	C11_Epidermis	ENSDARG00000094505	0.057
6.07074932387485e-08	2.74393	0.07	0.013	0.057	0.00152242	C12_Epidermis	cyt1	0.057
7.40089734479984e-08	2.54764	0.07	0.013	0.057	0.001856	C12_Epidermis	zgc:171445	0.057
2.12718219118785e-07	2.47947	0.07	0.013	0.057	0.00533455	C12_Epidermis	ENSDARG00000058564	0.057
3.83685995709085e-10	2.36918	0.073	0.016	0.057	9.62207740039243e-06	C11_Epidermis	rnaset2l	0.057
1.3775835301239e-19	2.12176	0.076	0.019	0.057	3.45470397684472e-15	C10_Epidermis	ENSDARG00000113944	0.057
1.46346671970285e-07	2.10795	0.079	0.022	0.057	0.00367008	C11_Epidermis	ENSDARG00000091912	0.057
7.13804065595917e-17	1.906	0.079	0.022	0.057	1.79007783570144e-12	C10_Epidermis	krt97	0.057
1.04621430732805e-14	1.88859	0.083	0.026	0.057	2.62369623991727e-10	C10_Epidermis	krt15	0.057
1.63422545904969e-13	1.86048	0.068	0.011	0.057	4.09831060620481e-09	C11_Epidermis	ENSDARG00000110283	0.057
5.68427226781225e-10	1.79433	0.073	0.016	0.057	1.42550179932196e-05	C11_Epidermis	ENSDARG00000069998	0.057
5.90379317775774e-10	1.73333	0.073	0.016	0.057	1.48055325311809e-05	C11_Epidermis	ENSDARG00000095997	0.057
2.27832124906415e-07	1.71717	0.079	0.022	0.057	0.00571357	C11_Epidermis	krt97	0.057
2.48252882679566e-07	1.64204	0.079	0.022	0.057	0.00622569	C11_Epidermis	ENSDARG00000092892	0.057
2.19583104172774e-12	1.60167	0.087	0.03	0.057	5.50670508644483e-08	C10_Epidermis	DNASE2B	0.057
3.08585793529185e-13	1.56862	0.085	0.028	0.057	7.7387145301249e-09	C10_Epidermis	p2rx4a	0.057
2.36329545003341e-07	1.54619	0.079	0.022	0.057	0.00592667	C11_Epidermis	TMEM174	0.057
8.74775556613916e-13	1.5446	0.087	0.03	0.057	2.19376214087638e-08	C10_Epidermis	wu:fj16a03	0.057
2.46044658645666e-06	1.40043	0.084	0.027	0.057	0.0617031	C11_Epidermis	TNNI1	0.057
2.78386917250565e-11	1.3426	0.091	0.034	0.057	6.98138711080966e-07	C10_Epidermis	ENSDARG00000101112	0.057
4.83311414508556e-11	1.32394	0.093	0.036	0.057	1.21204836530456e-06	C10_Epidermis	fpgt	0.057
1.75783343420333e-12	1.27602	0.087	0.03	0.057	4.4082946862951e-08	C10_Epidermis	zgc:162193	0.057
9.40808230323024e-12	1.24246	0.089	0.032	0.057	2.35935888000408e-07	C10_Epidermis	ENSDARG00000103322	0.057
3.65414424792129e-09	1.23745	0.103	0.046	0.057	9.163862944937e-05	C10_Epidermis	ENSDARG00000108401	0.057
1.7449083398658e-10	1.20477	0.095	0.038	0.057	4.37588113471545e-06	C10_Epidermis	nrros	0.057
2.06637788738392e-06	1.18487	0.084	0.027	0.057	0.0518206	C11_Epidermis	gatd3l	0.057
2.30722615602525e-09	1.1552	0.101	0.044	0.057	5.78606175408012e-05	C10_Epidermis	tnnt1	0.057
1.16292489094677e-06	1.08851	0.126	0.069	0.057	0.0291638	C10_Epidermis	MAN2B2	0.057
3.79506484316135e-09	1.00749	0.103	0.046	0.057	9.51726361368004e-05	C10_Epidermis	aspn	0.057
1.83557779859022e-08	0.987811	0.107	0.05	0.057	0.000460326	C10_Epidermis	ENSDARG00000099491	0.057
2.83670769398584e-06	0.971288	0.084	0.027	0.057	0.071139	C11_Epidermis	ENSDARG00000109403	0.057
1.87611803980975e-06	0.967442	0.084	0.027	0.057	0.0470493	C11_Epidermis	alox5b.2	0.057
1.81355811042448e-07	0.965183	0.114	0.057	0.057	0.00454804	C10_Epidermis	nog3	0.057
4.17669115273179e-07	0.898911	0.118	0.061	0.057	0.0104743	C10_Epidermis	fbxo2	0.057
1.26491280670493e-07	0.883898	0.114	0.057	0.057	0.00317215	C10_Epidermis	ugt5b3	0.057
1.45027962379715e-07	0.860195	0.114	0.057	0.057	0.00363701	C10_Epidermis	agbl2	0.057
2.66223744442829e-08	0.839489	0.107	0.05	0.057	0.000667636	C10_Epidermis	ENSDARG00000061481	0.057
2.46654930572781e-07	0.829906	0.114	0.057	0.057	0.00618561	C10_Epidermis	stx11b.1	0.057
1.69750570575231e-07	0.761021	0.112	0.055	0.057	0.004257	C10_Epidermis	smcr8b	0.057
1.94938604300756e-06	0.727793	0.126	0.069	0.057	0.0488867	C10_Epidermis	dhrs4	0.057
3.30451276016049e-06	0.706783	0.132	0.075	0.057	0.0828706	C10_Epidermis	ENSDARG00000076512	0.057
1.46793526188976e-06	0.682777	0.124	0.067	0.057	0.0368129	C10_Epidermis	ENSDARG00000091930	0.057
8.2804231648615e-06	0.65719	0.14	0.083	0.057	0.207656	C10_Epidermis	rbbp9	0.057
4.58095178363794e-06	0.635018	0.084	0.027	0.057	0.114881	C11_Epidermis	tlr1	0.057
4.15224485857675e-06	0.606049	0.084	0.027	0.057	0.10413	C11_Epidermis	tnfsf14	0.057
8.63142874329718e-07	0.599166	0.122	0.065	0.057	0.0216459	C10_Epidermis	cybrd1	0.057
4.83348775767119e-06	0.531871	0.132	0.075	0.057	0.121214	C10_Epidermis	ENSDARG00000087994	0.057
2.07272028022018e-51	4.33043	0.058	0.002	0.056	5.19796791873617e-47	C11_Epidermis	ENSDARG00000111552	0.056
2.79130751108403e-07	2.43587	0.07	0.014	0.056	0.00700004	C12_Epidermis	tmem150b	0.056
2.0661661583699e-12	2.23688	0.068	0.012	0.056	5.18153149196003e-08	C11_Epidermis	ENSDARG00000101663	0.056
5.63832109713155e-07	2.1908	0.079	0.023	0.056	0.0141398	C11_Epidermis	gstm.2	0.056
3.70994720185978e-07	2.0177	0.07	0.014	0.056	0.00930381	C12_Epidermis	ugt5a1	0.056
4.83386105951071e-09	1.86219	0.073	0.017	0.056	0.000121224	C11_Epidermis	ENSDARG00000056836	0.056
3.68500042254919e-09	1.74661	0.073	0.017	0.056	9.24124405966885e-05	C11_Epidermis	ENSDARG00000070392	0.056
3.43918880184315e-06	1.61594	0.084	0.028	0.056	0.086248	C11_Epidermis	si:rp71-15k1.1	0.056
4.45792042972963e-06	1.57786	0.084	0.028	0.056	0.111796	C11_Epidermis	ENSDARG00000089192	0.056
7.6747885238323e-07	1.55705	0.079	0.023	0.056	0.0192468	C11_Epidermis	ENSDARG00000100793	0.056
5.0521588794685e-07	1.52226	0.079	0.023	0.056	0.0126698	C11_Epidermis	pithd1	0.056
4.34291726700421e-06	1.5186	0.084	0.028	0.056	0.108912	C11_Epidermis	ENSDARG00000099233	0.056
1.46131149153731e-12	1.48808	0.085	0.029	0.056	3.66467695847726e-08	C10_Epidermis	ENSDARG00000111625	0.056
1.54786568916783e-11	1.46784	0.089	0.033	0.056	3.8817375752951e-07	C10_Epidermis	c1s.1	0.056
4.13056558152148e-07	1.36988	0.079	0.023	0.056	0.0103586	C11_Epidermis	eri2	0.056
3.8918447795799e-06	1.21345	0.084	0.028	0.056	0.0975997	C11_Epidermis	ENSDARG00000104176	0.056
8.53785459463835e-07	1.1699	0.079	0.023	0.056	0.0214112	C11_Epidermis	OXER1.1	0.056
1.28037429379681e-08	1.10297	0.103	0.047	0.056	0.000321092	C10_Epidermis	hoxb8a	0.056
8.35409634425914e-07	1.09094	0.116	0.06	0.056	0.0209504	C10_Epidermis	acot14	0.056
2.45179065143822e-08	1.03854	0.105	0.049	0.056	0.00061486	C10_Epidermis	si:ch211-225p5.8	0.056
5.51848425087334e-08	1.0233	0.107	0.051	0.056	0.00138393	C10_Epidermis	F2RL3	0.056
4.45534988739874e-06	1.00753	0.084	0.028	0.056	0.111731	C11_Epidermis	ENSDARG00000040816	0.056
8.48493767901921e-07	0.952632	0.122	0.066	0.056	0.0212785	C10_Epidermis	klhl12	0.056
2.80798112997348e-07	0.852708	0.112	0.056	0.056	0.00704186	C10_Epidermis	foxd2	0.056
1.08243925567655e-06	0.836141	0.079	0.023	0.056	0.0271454	C11_Epidermis	ENSDARG00000078428	0.056
3.00378789560101e-07	0.794885	0.112	0.056	0.056	0.0075329	C10_Epidermis	ENSDARG00000101997	0.056
4.83313301701269e-06	0.785048	0.132	0.076	0.056	0.121205	C10_Epidermis	ENSDARG00000117023	0.056
9.52629512578935e-06	0.755035	0.136	0.08	0.056	0.2389	C10_Epidermis	dmrt2b	0.056
2.04451588244137e-06	0.629982	0.124	0.068	0.056	0.0512724	C10_Epidermis	ENSDARG00000089112	0.056
6.65693110043061e-06	0.629568	0.134	0.078	0.056	0.166943	C10_Epidermis	si:ch211-67f13.7	0.056
5.61098846624153e-06	0.568609	0.128	0.072	0.056	0.140712	C10_Epidermis	fgf4	0.056
1.873447919671e-06	0.540606	0.122	0.066	0.056	0.0469823	C10_Epidermis	ugt2b6	0.056
5.77445956120236e-13	0.653256	0.947	0.891	0.056	1.44811896875833e-08	C12_Epidermis	atxn1a	0.056
2.22931092218075e-24	2.41288	0.068	0.013	0.055	5.59066593064489e-20	C10_Epidermis	ENSDARG00000114351	0.055
1.41936854333766e-10	2.18233	0.068	0.013	0.055	3.55949243298219e-06	C11_Epidermis	ENSDARG00000045552	0.055
2.10210868201946e-06	2.1337	0.07	0.015	0.055	0.0527167	C12_Epidermis	ghsra	0.055
2.94013480562651e-19	2.05139	0.072	0.017	0.055	7.37327006555017e-15	C10_Epidermis	ifit10	0.055
1.60827682922007e-06	1.81669	0.07	0.015	0.055	0.0403324	C12_Epidermis	ENSDARG00000106684	0.055
4.67122829564606e-13	1.77089	0.081	0.026	0.055	1.17145063198212e-08	C10_Epidermis	ENSDARG00000101925	0.055
7.80112364916126e-11	1.51001	0.089	0.034	0.055	1.95636578873666e-06	C10_Epidermis	ENSDARG00000056654	0.055
3.70034207019171e-11	1.48143	0.087	0.032	0.055	9.27971784362676e-07	C10_Epidermis	calhm6	0.055
1.5295031636878e-06	1.47067	0.079	0.024	0.055	0.0383569	C11_Epidermis	cyp1c2	0.055
3.73808206331386e-12	1.3996	0.085	0.03	0.055	9.3743621983785e-08	C10_Epidermis	ENSDARG00000102568	0.055
2.1684844132392e-06	1.20836	0.079	0.024	0.055	0.0543813	C11_Epidermis	ENSDARG00000105443	0.055
2.53598237709709e-10	1.18145	0.091	0.036	0.055	6.35973660528408e-06	C10_Epidermis	pon3.1	0.055
1.78903388401471e-06	1.16741	0.079	0.024	0.055	0.0448654	C11_Epidermis	a2ml	0.055
8.36385672637353e-10	1.09632	0.093	0.038	0.055	2.09748798983995e-05	C10_Epidermis	foxr1	0.055
9.5728630000138e-06	1.04119	0.084	0.029	0.055	0.240068	C11_Epidermis	selenou1b	0.055
2.19450493015007e-08	1.03719	0.101	0.046	0.055	0.000550338	C10_Epidermis	zgc:171778	0.055
1.38235426025677e-06	1.01711	0.079	0.024	0.055	0.0346667	C11_Epidermis	ENSDARG00000058685	0.055
2.73755308272082e-07	0.975989	0.11	0.055	0.055	0.00686524	C10_Epidermis	ENSDARG00000116863	0.055
8.94750807013137e-07	0.942329	0.116	0.061	0.055	0.0224386	C10_Epidermis	ENSDARG00000100279	0.055
2.23774994923946e-08	0.919523	0.103	0.048	0.055	0.000561183	C10_Epidermis	clic1	0.055
2.60204450308514e-06	0.913276	0.124	0.069	0.055	0.0652541	C10_Epidermis	prlhr2a	0.055
8.18083691348806e-08	0.902605	0.105	0.05	0.055	0.00205159	C10_Epidermis	nkx1.2la	0.055
1.42107293026367e-06	0.898608	0.118	0.063	0.055	0.0356377	C10_Epidermis	dkk1b	0.055
1.38765228886788e-08	0.876722	0.099	0.044	0.055	0.000347995	C10_Epidermis	hoxc12a	0.055
6.97777718793596e-07	0.851578	0.112	0.057	0.055	0.0174989	C10_Epidermis	angptl6	0.055
1.58884433372004e-06	0.827249	0.079	0.024	0.055	0.039845	C11_Epidermis	msx2a	0.055
2.9526034672498e-08	0.820216	0.103	0.048	0.055	0.000740454	C10_Epidermis	ppp1r17	0.055
8.86230389120762e-09	0.774182	0.097	0.042	0.055	0.000222249	C10_Epidermis	noxo1a	0.055
1.90589619251524e-06	0.747624	0.12	0.065	0.055	0.0477961	C10_Epidermis	ENSDARG00000102557	0.055
1.12704684909599e-07	0.69049	0.105	0.05	0.055	0.00282641	C10_Epidermis	crfb15	0.055
2.94459988425041e-06	0.69041	0.122	0.067	0.055	0.0738447	C10_Epidermis	tram2	0.055
1.62311174050119e-06	0.63631	0.118	0.063	0.055	0.0407044	C10_Epidermis	LIMD2	0.055
7.12629710602186e-06	0.574424	0.126	0.071	0.055	0.178713	C10_Epidermis	zgc:162780	0.055
1.08541013493352e-13	2.49008	0.063	0.009	0.054	2.72199153638628e-09	C11_Epidermis	zgc:171452	0.054
1.00481032782686e-07	1.97886	0.073	0.019	0.054	0.00251986	C11_Epidermis	ENSDARG00000113944	0.054
2.27377790737397e-18	1.96495	0.072	0.018	0.054	5.70218023611245e-14	C10_Epidermis	zgc:171699	0.054
1.84495107057566e-15	1.95181	0.076	0.022	0.054	4.62676829478964e-11	C10_Epidermis	pafah1b2	0.054
5.18468898232717e-06	1.86213	0.07	0.016	0.054	0.130022	C12_Epidermis	zgc:158417	0.054
1.44741943167421e-09	1.7927	0.068	0.014	0.054	3.62983845075259e-05	C11_Epidermis	ENSDARG00000096248	0.054
6.16125981097184e-10	1.74841	0.091	0.037	0.054	1.54512073539552e-05	C10_Epidermis	ENSDARG00000053836	0.054
3.86670342991345e-10	1.71584	0.068	0.014	0.054	9.69691886153695e-06	C11_Epidermis	calhm5.1	0.054
4.06138652662754e-15	1.69614	0.076	0.022	0.054	1.01851451314765e-10	C10_Epidermis	unc93a	0.054
2.97998053305799e-06	1.54976	0.079	0.025	0.054	0.074732	C11_Epidermis	paqr8	0.054
5.43804054166744e-13	1.46903	0.079	0.025	0.054	1.36375180703936e-08	C10_Epidermis	zgc:173709	0.054
1.77621786206983e-10	1.3946	0.089	0.035	0.054	4.45439915449873e-06	C10_Epidermis	ENSDARG00000079654	0.054
4.71812033783045e-06	1.37204	0.079	0.025	0.054	0.118321	C11_Epidermis	ENSDARG00000026505	0.054
4.47513583319349e-06	1.34678	0.079	0.025	0.054	0.112227	C11_Epidermis	illr4	0.054
2.35434264125458e-09	1.31665	0.093	0.039	0.054	5.90422047573823e-05	C10_Epidermis	nkx3-2	0.054
1.12226875682604e-07	1.31268	0.073	0.019	0.054	0.00281443	C11_Epidermis	ENSDARG00000104185	0.054
8.91004652880723e-09	1.13656	0.097	0.043	0.054	0.000223446	C10_Epidermis	hoxc9a	0.054
7.1575262785192e-08	1.12822	0.103	0.049	0.054	0.00179496	C10_Epidermis	ENSDARG00000115257	0.054
1.55965989460248e-07	1.02217	0.105	0.051	0.054	0.00391132	C10_Epidermis	gfi1ab	0.054
1.14671720834262e-06	0.984919	0.114	0.06	0.054	0.0287574	C10_Epidermis	ENSDARG00000114370	0.054
1.99193596532848e-08	0.977072	0.099	0.045	0.054	0.000499538	C10_Epidermis	extl2	0.054
2.47454281964714e-08	0.973887	0.099	0.045	0.054	0.000620566	C10_Epidermis	dhrs11b.2	0.054
2.58499072548931e-06	0.926898	0.12	0.066	0.054	0.0648264	C10_Epidermis	ENSDARG00000086100	0.054
4.46861109856171e-08	0.837829	0.101	0.047	0.054	0.00112064	C10_Epidermis	WNT7A	0.054
4.07172540199566e-06	0.814085	0.079	0.025	0.054	0.102111	C11_Epidermis	ocstamp	0.054
4.84039171376658e-06	0.636514	0.12	0.066	0.054	0.121387	C10_Epidermis	ARSD	0.054
2.15778497501365e-08	0.577903	0.097	0.043	0.054	0.000541129	C10_Epidermis	ENSDARG00000090202	0.054
1.37938193717675e-21	3.33483	0.058	0.005	0.053	3.45921402205185e-17	C11_Epidermis	ENSDARG00000104284	0.053
4.02078049708792e-10	3.00766	0.061	0.008	0.053	1.00833133305971e-05	C12_Epidermis	zgc:174917	0.053
4.03127222701447e-09	2.04731	0.068	0.015	0.053	0.000101096	C11_Epidermis	ms4a17a.3	0.053
4.30004719462335e-09	1.95677	0.068	0.015	0.053	0.000107837	C11_Epidermis	ENSDARG00000115365	0.053
1.39768889851384e-15	1.82562	0.074	0.021	0.053	3.505124219693e-11	C10_Epidermis	si:ch211-114l13.9	0.053
2.20434948808368e-07	1.76067	0.073	0.02	0.053	0.00552807	C11_Epidermis	ENSDARG00000079544	0.053
6.51630235875314e-11	1.70121	0.085	0.032	0.053	1.63415830552811e-06	C10_Epidermis	ENSDARG00000097228	0.053
6.51504358055748e-06	1.68857	0.079	0.026	0.053	0.163384	C11_Epidermis	ENSDARG00000112088	0.053
7.58729967055765e-12	1.65463	0.081	0.028	0.053	1.90274301138245e-07	C10_Epidermis	ENSDARG00000092141	0.053
9.15167058855907e-11	1.63805	0.085	0.032	0.053	2.29505595019884e-06	C10_Epidermis	ENSDARG00000094678	0.053
1.77439221809638e-09	1.52952	0.068	0.015	0.053	4.44982080454211e-05	C11_Epidermis	SLITRK5	0.053
4.14915639118936e-07	1.50328	0.073	0.02	0.053	0.0104053	C11_Epidermis	opn1mw1	0.053
3.72573848164933e-07	1.4188	0.073	0.02	0.053	0.00934341	C11_Epidermis	ENSDARG00000098722	0.053
2.48481820386677e-10	1.37777	0.087	0.034	0.053	6.23142709165709e-06	C10_Epidermis	ENSDARG00000102580	0.053
5.87008730225e-11	1.36715	0.083	0.03	0.053	1.47210049365826e-06	C10_Epidermis	ENSDARG00000102319	0.053
5.48639340535096e-06	1.27033	0.079	0.026	0.053	0.137588	C11_Epidermis	gcm2	0.053
2.42048727811579e-10	1.2332	0.085	0.032	0.053	6.07009799605877e-06	C10_Epidermis	cst14b.1	0.053
5.51923113786799e-09	1.08692	0.093	0.04	0.053	0.000138411	C10_Epidermis	ZBTB17	0.053
8.92657847556035e-08	1.06489	0.101	0.048	0.053	0.00223861	C10_Epidermis	ENSDARG00000099361	0.053
2.71940586431188e-07	1.05764	0.105	0.052	0.053	0.00681973	C10_Epidermis	ENSDARG00000102631	0.053
6.73792176161763e-08	1.03299	0.099	0.046	0.053	0.00168974	C10_Epidermis	ENSDARG00000094478	0.053
5.20707958463427e-08	0.962504	0.099	0.046	0.053	0.00130583	C10_Epidermis	rpp40	0.053
1.59731285152068e-06	0.931319	0.11	0.057	0.053	0.0400574	C10_Epidermis	KCTD14	0.053
4.77285256660415e-07	0.930268	0.107	0.054	0.053	0.0119694	C10_Epidermis	ENSDARG00000091614	0.053
1.67340855299129e-07	0.851732	0.103	0.05	0.053	0.00419657	C10_Epidermis	fhad1	0.053
6.01474649096743e-07	0.811541	0.107	0.054	0.053	0.0150838	C10_Epidermis	ENSDARG00000095191	0.053
4.09665740311221e-06	0.808236	0.116	0.063	0.053	0.102736	C10_Epidermis	cbln4	0.053
6.13512682475271e-06	0.722766	0.118	0.065	0.053	0.153857	C10_Epidermis	si:dkeyp-2e4.7	0.053
5.18750150767719e-06	0.72066	0.118	0.065	0.053	0.130092	C10_Epidermis	abhd14b	0.053
5.68589412212483e-06	0.68129	0.12	0.067	0.053	0.142591	C10_Epidermis	ENSDARG00000088619	0.053
1.56428233983783e-41	3.23777	0.058	0.006	0.052	3.92290725184532e-37	C10_Epidermis	ENSDARG00000071590	0.052
1.43192645432289e-20	3.08789	0.058	0.006	0.052	3.59098516215094e-16	C11_Epidermis	pigrl2.3	0.052
4.7908960939883e-09	2.8112	0.061	0.009	0.052	0.000120146	C12_Epidermis	ENSDARG00000076139	0.052
1.16577932892928e-08	2.59477	0.061	0.009	0.052	0.000292354	C12_Epidermis	ENSDARG00000094491	0.052
4.99597975990775e-27	2.50262	0.062	0.01	0.052	1.25289180418967e-22	C10_Epidermis	GBGT1	0.052
2.45281345198596e-08	2.37898	0.068	0.016	0.052	0.000615117	C11_Epidermis	ENSDARG00000093082	0.052
2.6568429206777e-18	2.33684	0.068	0.016	0.052	6.66283067647553e-14	C10_Epidermis	ENSDARG00000101264	0.052
6.87810093292855e-20	2.26632	0.066	0.014	0.052	1.72489015195982e-15	C10_Epidermis	ms4a17a.3	0.052
1.27206331875889e-11	2.26165	0.063	0.011	0.052	3.19008039078355e-07	C11_Epidermis	ENSDARG00000104859	0.052
1.18016030208097e-08	2.01596	0.068	0.016	0.052	0.000295961	C11_Epidermis	il17ra1a	0.052
1.07857042227628e-08	1.76109	0.068	0.016	0.052	0.000270484	C11_Epidermis	ENSDARG00000095434	0.052
8.52595604329688e-12	1.63375	0.079	0.027	0.052	2.13813925653799e-07	C10_Epidermis	spry1	0.052
3.12941581066158e-08	1.54467	0.068	0.016	0.052	0.000784795	C11_Epidermis	SMIM22	0.052
7.91446207896212e-11	1.45736	0.081	0.029	0.052	1.98478880016212e-06	C10_Epidermis	si:ch211-222k6.3	0.052
3.15568205094145e-14	1.44877	0.074	0.022	0.052	7.91381944735098e-10	C10_Epidermis	ENSDARG00000110427	0.052
2.91493366111628e-09	1.16829	0.087	0.035	0.052	7.3100706353474e-05	C10_Epidermis	krt1-c5	0.052
5.1612002719417e-09	1.05883	0.089	0.037	0.052	0.000129433	C10_Epidermis	chtopb	0.052
9.65639558026579e-08	0.976166	0.097	0.045	0.052	0.00242163	C10_Epidermis	ENSDARG00000101404	0.052
6.68969564264686e-06	0.952791	0.118	0.066	0.052	0.167764	C10_Epidermis	ENSDARG00000105574	0.052
3.170325293846e-06	0.679895	0.112	0.06	0.052	0.0795054	C10_Epidermis	zgc:171857	0.052
6.32439507019524e-06	0.508566	0.114	0.062	0.052	0.158603	C10_Epidermis	slc5a9	0.052
4.34481986925019e-08	2.45151	0.061	0.01	0.051	0.00108959	C12_Epidermis	si:ch211-284e13.9	0.051
1.02586197016884e-10	2.31022	0.063	0.012	0.051	2.57265664878942e-06	C11_Epidermis	ENSDARG00000092697	0.051
9.69589673655247e-08	2.0551	0.068	0.017	0.051	0.00243154	C11_Epidermis	ENSDARG00000101245	0.051
3.87912313996058e-16	2.03082	0.07	0.019	0.051	9.72806501039314e-12	C10_Epidermis	ucmab	0.051
3.23133901580638e-12	1.68287	0.076	0.025	0.051	8.10355198383925e-08	C10_Epidermis	tnfsf18	0.051
1.6646745341855e-06	1.6745	0.073	0.022	0.051	0.0417467	C11_Epidermis	si:ch73-186j5.2	0.051
8.11438476775839e-08	1.6662	0.068	0.017	0.051	0.00203493	C11_Epidermis	si:ch211-117n7.7	0.051
1.19839982594693e-07	1.61106	0.068	0.017	0.051	0.00300535	C11_Epidermis	ENSDARG00000096242	0.051
9.81996317400457e-15	1.56311	0.072	0.021	0.051	2.46265036477687e-10	C10_Epidermis	cyp2ad3	0.051
1.75123172785068e-07	1.47883	0.068	0.017	0.051	0.00439174	C11_Epidermis	ENSDARG00000101556	0.051
1.99759200911319e-09	1.35539	0.085	0.034	0.051	5.00956124045406e-05	C10_Epidermis	gls2b	0.051
1.42751151335107e-08	1.30087	0.089	0.038	0.051	0.000357991	C10_Epidermis	rnaseka	0.051
1.2811583274051e-07	1.2545	0.068	0.017	0.051	0.00321289	C11_Epidermis	c1qa	0.051
7.65327342910498e-15	1.23976	0.07	0.019	0.051	1.91928791055095e-10	C10_Epidermis	si:ch1073-340i21.3	0.051
3.04352647535866e-06	1.23725	0.073	0.022	0.051	0.0763256	C11_Epidermis	CCS	0.051
9.3140846567377e-08	1.23593	0.095	0.044	0.051	0.00233579	C10_Epidermis	thyn1	0.051
9.73811406841883e-10	1.16749	0.083	0.032	0.051	2.44212424607808e-05	C10_Epidermis	ticam1	0.051
3.51585011454866e-09	1.10182	0.085	0.034	0.051	8.81704891726514e-05	C10_Epidermis	cldn23.1	0.051
9.93450082840553e-09	1.04123	0.089	0.038	0.051	0.000249137	C10_Epidermis	hcst	0.051
2.53707447575347e-06	0.962471	0.073	0.022	0.051	0.0636248	C11_Epidermis	lgals3bp.2	0.051
4.26073893479456e-09	0.954157	0.087	0.036	0.051	0.000106851	C10_Epidermis	ENSDARG00000090449	0.051
5.34564187270564e-07	0.906386	0.103	0.052	0.051	0.0134058	C10_Epidermis	ENSDARG00000102595	0.051
4.25284316615683e-07	0.898509	0.099	0.048	0.051	0.0106653	C10_Epidermis	ENSDARG00000034667	0.051
1.74120265819685e-06	0.832045	0.107	0.056	0.051	0.0436659	C10_Epidermis	foxf2a	0.051
6.19051767983703e-07	0.644117	0.101	0.05	0.051	0.0155246	C10_Epidermis	ENSDARG00000098256	0.051
3.53978975263865e-07	3.07042	0.061	0.011	0.05	0.00887708	C12_Epidermis	ENSDARG00000100909	0.05
3.46100023352799e-13	2.68273	0.058	0.008	0.05	8.6794963856415e-09	C11_Epidermis	ENSDARG00000110326	0.05
1.2497070964153e-30	2.52621	0.058	0.008	0.05	3.1340154563903e-26	C10_Epidermis	crygm2d20	0.05
6.64388047409411e-07	2.45782	0.061	0.011	0.05	0.0166615	C12_Epidermis	ENSDARG00000109569	0.05
3.49822988297493e-07	2.11097	0.068	0.018	0.05	0.00877286	C11_Epidermis	ENSDARG00000109276	0.05
6.46505666566166e-13	1.93673	0.074	0.024	0.05	1.62130691061463e-08	C10_Epidermis	trim35-7	0.05
4.18662226394031e-09	1.9351	0.063	0.013	0.05	0.000104992	C11_Epidermis	ENSDARG00000105144	0.05
4.50125964256737e-07	1.86384	0.068	0.018	0.05	0.0112883	C11_Epidermis	ENSDARG00000061672	0.05
1.51050538766355e-09	1.81158	0.063	0.013	0.05	3.78804541118265e-05	C11_Epidermis	zgc:171445	0.05
1.63940165526369e-12	1.772	0.074	0.024	0.05	4.11129147107028e-08	C10_Epidermis	zgc:153151	0.05
6.08263489776194e-15	1.76488	0.07	0.02	0.05	1.52540317966074e-10	C10_Epidermis	upk3b	0.05
7.89687633223984e-13	1.72775	0.058	0.008	0.05	1.98037864659911e-08	C11_Epidermis	ENSDARG00000115371	0.05
3.8599061974942e-06	1.69272	0.073	0.023	0.05	0.0967987	C11_Epidermis	si:ch211-222n22.1	0.05
4.14860517601898e-06	1.62897	0.073	0.023	0.05	0.104039	C11_Epidermis	rfxank	0.05
6.73549683644368e-06	1.57019	0.073	0.023	0.05	0.168913	C11_Epidermis	znf1059	0.05
5.24030841432326e-09	1.49528	0.063	0.013	0.05	0.000131416	C11_Epidermis	ENSDARG00000115195	0.05
3.73573784304829e-07	1.35796	0.068	0.018	0.05	0.00936848	C11_Epidermis	RASSF9	0.05
6.10225406928429e-06	1.26904	0.073	0.023	0.05	0.153032	C11_Epidermis	zgc:153913	0.05
4.34147296794442e-09	1.2638	0.085	0.035	0.05	0.000108875	C10_Epidermis	ENSDARG00000097373	0.05
5.39913939893969e-06	1.20276	0.073	0.023	0.05	0.1354	C11_Epidermis	ENSDARG00000113916	0.05
2.72640162024375e-10	1.19469	0.079	0.029	0.05	6.83726998324729e-06	C10_Epidermis	ENSDARG00000056806	0.05
3.66119128380614e-07	1.17803	0.099	0.049	0.05	0.00918154	C10_Epidermis	cyp2p6	0.05
1.17890141729197e-07	1.14532	0.093	0.043	0.05	0.00295645	C10_Epidermis	adrb2a	0.05
1.78178209748537e-08	1.05115	0.087	0.037	0.05	0.000446835	C10_Epidermis	f2rl1.1	0.05
7.14804666215418e-09	1.03202	0.085	0.035	0.05	0.000179259	C10_Epidermis	ENSDARG00000092379	0.05
6.83198896855934e-07	1.01239	0.068	0.018	0.05	0.0171333	C11_Epidermis	crygm3	0.05
3.72447446901572e-06	0.836491	0.107	0.057	0.05	0.0934024	C10_Epidermis	litaf	0.05
1.12394208687451e-06	0.674191	0.101	0.051	0.05	0.0281862	C10_Epidermis	ENSDARG00000097653	0.05
8.03697976588627e-07	2.71573	0.061	0.012	0.049	0.0201551	C12_Epidermis	cryaba	0.049
2.38018302494296e-19	2.67621	0.062	0.013	0.049	5.96902298995197e-15	C10_Epidermis	calhm5.1	0.049
1.84214797767212e-06	2.45135	0.061	0.012	0.049	0.0461974	C12_Epidermis	ENSDARG00000093487	0.049
8.80939729842771e-12	2.34646	0.058	0.009	0.049	2.2092206544997e-07	C11_Epidermis	ENSDARG00000100576	0.049
1.56789438771485e-06	2.23527	0.061	0.012	0.049	0.0393197	C12_Epidermis	ENSDARG00000053761	0.049
2.22731414417429e-08	2.16709	0.063	0.014	0.049	0.000558566	C11_Epidermis	zgc:171776	0.049
1.8674238393429e-16	2.13716	0.066	0.017	0.049	4.68312550430412e-12	C10_Epidermis	ENSDARG00000099370	0.049
4.17160754147896e-12	2.13282	0.058	0.009	0.049	1.04615573925209e-07	C11_Epidermis	ENSDARG00000100732	0.049
1.49481174581731e-08	1.98745	0.063	0.014	0.049	0.000374869	C11_Epidermis	ENSDARG00000109399	0.049
1.31076075186535e-06	1.5884	0.068	0.019	0.049	0.0328713	C11_Epidermis	trim35-29	0.049
8.96479359000659e-07	1.41326	0.068	0.019	0.049	0.0224819	C11_Epidermis	ccl27a	0.049
4.43339680069871e-08	1.21942	0.063	0.014	0.049	0.00111181	C11_Epidermis	ENSDARG00000028780	0.049
3.7252271368174e-07	1.16682	0.095	0.046	0.049	0.00934212	C10_Epidermis	hsd11b1la	0.049
1.65182999946725e-06	1.14017	0.101	0.052	0.049	0.0414246	C10_Epidermis	gja1b	0.049
2.7305739315418e-07	1.06808	0.093	0.044	0.049	0.00684773	C10_Epidermis	serpinb1	0.049
2.91468597813421e-08	1.0345	0.087	0.038	0.049	0.000730945	C10_Epidermis	akip1	0.049
1.21555820512129e-07	0.965544	0.089	0.04	0.049	0.00304838	C10_Epidermis	trim35-9	0.049
1.72410035270999e-06	0.947721	0.068	0.019	0.049	0.043237	C11_Epidermis	zgc:194906	0.049
2.5115934501454e-08	0.926669	0.085	0.036	0.049	0.000629857	C10_Epidermis	ftr64	0.049
1.45563172880194e-07	0.898257	0.091	0.042	0.049	0.00365043	C10_Epidermis	ENSDARG00000087444	0.049
3.09553124057123e-06	0.840905	0.103	0.054	0.049	0.0776297	C10_Epidermis	ENSDARG00000100596	0.049
1.38454431907331e-06	0.838864	0.099	0.05	0.049	0.0347216	C10_Epidermis	sult2st2	0.049
8.314208035589e-06	0.670516	0.107	0.058	0.049	0.208504	C10_Epidermis	kazald2	0.049
2.10977479846652e-06	0.650769	0.099	0.05	0.049	0.0529089	C10_Epidermis	ENSDARG00000094271	0.049
1.06437889915962e-06	0.647434	0.097	0.048	0.049	0.0266925	C10_Epidermis	ENSDARG00000116197	0.049
2.48096621410121e-06	0.647213	0.099	0.05	0.049	0.0622177	C10_Epidermis	ENSDARG00000095763	0.049
1.8881440581178e-06	0.614454	0.097	0.048	0.049	0.0473509	C10_Epidermis	hvcn1	0.049
3.45028849627311e-06	2.88734	0.061	0.013	0.048	0.0865263	C12_Epidermis	sult3st2	0.048
1.65528889572402e-21	2.46174	0.06	0.012	0.048	4.15113349269671e-17	C10_Epidermis	si:ch211-251f6.7	0.048
7.09199861138622e-06	2.39376	0.061	0.013	0.048	0.177853	C12_Epidermis	cd83	0.048
2.31687342408668e-10	2.25353	0.058	0.01	0.048	5.81025517292456e-06	C11_Epidermis	zgc:172075	0.048
6.57514434528653e-16	2.16559	0.064	0.016	0.048	1.64891469891096e-11	C10_Epidermis	ENSDARG00000078841	0.048
1.99885900409335e-10	2.05016	0.058	0.01	0.048	5.01273861046532e-06	C11_Epidermis	CHST12.3	0.048
9.28203949628677e-08	2.03001	0.063	0.015	0.048	0.00232775	C11_Epidermis	p2ry11	0.048
8.27023165978923e-06	1.89067	0.061	0.013	0.048	0.207401	C12_Epidermis	ENSDARG00000116052	0.048
2.66092984531073e-10	1.73494	0.058	0.01	0.048	6.67307986607025e-06	C11_Epidermis	ENSDARG00000052088	0.048
2.36856675261951e-09	1.4837	0.079	0.031	0.048	5.93989170221921e-05	C10_Epidermis	zgc:195170	0.048
1.49996542206585e-07	1.38456	0.063	0.015	0.048	0.00376161	C11_Epidermis	ENSDARG00000076398	0.048
2.41458324365974e-06	1.35757	0.068	0.02	0.048	0.0605529	C11_Epidermis	zgc:123217	0.048
5.63953724475781e-09	1.33801	0.081	0.033	0.048	0.000141428	C10_Epidermis	nkx2.9	0.048
6.61664532345825e-09	1.14769	0.079	0.031	0.048	0.000165932	C10_Epidermis	zgc:92313	0.048
8.11152964498783e-09	1.10317	0.081	0.033	0.048	0.000203421	C10_Epidermis	tnfb	0.048
6.33822595645982e-07	0.789715	0.091	0.043	0.048	0.015895	C10_Epidermis	ch25h	0.048
7.2000229940287e-06	0.652437	0.101	0.053	0.048	0.180562	C10_Epidermis	cyp2ad6	0.048
6.20759755626361e-06	0.569741	0.103	0.055	0.048	0.155674	C10_Epidermis	ENSDARG00000099525	0.048
1.45269987446928e-17	3.06183	0.052	0.005	0.047	3.64308074519405e-13	C11_Epidermis	ENSDARG00000098220	0.047
3.22594788806588e-10	3.0611	0.053	0.006	0.047	8.09003211369162e-06	C12_Epidermis	gzm3.3	0.047
1.25118139332705e-24	2.27487	0.056	0.009	0.047	3.13771269818558e-20	C10_Epidermis	ACKR2	0.047
5.84442864882711e-07	2.21296	0.063	0.016	0.047	0.0146567	C11_Epidermis	mhc2d8.37a2	0.047
6.81559852702507e-15	2.10489	0.064	0.017	0.047	1.70921579860735e-10	C10_Epidermis	ENSDARG00000069459	0.047
4.27486554676886e-07	1.68347	0.063	0.016	0.047	0.0107205	C11_Epidermis	ENSDARG00000087544	0.047
2.77949048159557e-10	1.63702	0.074	0.027	0.047	6.97040622974536e-06	C10_Epidermis	rpe65b	0.047
6.77071785166092e-11	1.32443	0.072	0.025	0.047	1.69796062283953e-06	C10_Epidermis	ENSDARG00000098805	0.047
2.12441888847607e-09	1.25995	0.076	0.029	0.047	5.32761768852028e-05	C10_Epidermis	ftr81	0.047
7.08155809655118e-06	1.17708	0.068	0.021	0.047	0.177591	C11_Epidermis	ENSDARG00000096267	0.047
3.87534796233539e-08	1.07552	0.081	0.034	0.047	0.00097186	C10_Epidermis	lrrc58a	0.047
2.03660063268935e-07	1.06526	0.085	0.038	0.047	0.00510739	C10_Epidermis	ENSDARG00000114063	0.047
7.75780091824506e-08	1.05308	0.083	0.036	0.047	0.0019455	C10_Epidermis	crym	0.047
4.5969396793675e-07	1.0378	0.063	0.016	0.047	0.0115282	C11_Epidermis	ENSDARG00000040902	0.047
8.20540469735195e-07	1.00755	0.089	0.042	0.047	0.0205775	C10_Epidermis	ENSDARG00000070465	0.047
2.51082739293757e-08	3.35483	0.053	0.007	0.046	0.000629665	C12_Epidermis	tor1l1	0.046
5.75735900419783e-17	3.29632	0.052	0.006	0.046	1.44383049107273e-12	C11_Epidermis	si:dkey-187j14.1	0.046
4.54719835789013e-09	3.11423	0.053	0.007	0.046	0.000114035	C12_Epidermis	ENSDARG00000099070	0.046
1.91487060536726e-15	2.78363	0.052	0.006	0.046	4.80211250414001e-11	C11_Epidermis	ENSDARG00000091235	0.046
7.65083544113741e-09	2.38541	0.053	0.007	0.046	0.000191868	C12_Epidermis	si:dkey-26g8.5	0.046
3.42705149086066e-07	1.91548	0.085	0.039	0.046	0.00859436	C10_Epidermis	ENSDARG00000100780	0.046
9.33256844112555e-07	1.76795	0.063	0.017	0.046	0.0234042	C11_Epidermis	ENSDARG00000077712	0.046
1.54299510861662e-11	1.58216	0.068	0.022	0.046	3.86952313338875e-07	C10_Epidermis	bglap	0.046
1.45170091157914e-06	1.55165	0.063	0.017	0.046	0.0364058	C11_Epidermis	ENSDARG00000101264	0.046
1.51265896486011e-06	1.46897	0.063	0.017	0.046	0.0379345	C11_Epidermis	or90h4	0.046
1.25447874365082e-07	1.14095	0.081	0.035	0.046	0.00314598	C10_Epidermis	ifnphi1	0.046
1.31669892713576e-06	1.10309	0.089	0.043	0.046	0.0330202	C10_Epidermis	ENSDARG00000096739	0.046
5.95217964863163e-07	1.09121	0.085	0.039	0.046	0.0149269	C10_Epidermis	mb	0.046
1.08439516993434e-06	1.01523	0.063	0.017	0.046	0.0271945	C11_Epidermis	ENSDARG00000105976	0.046
5.47968905632578e-08	0.924984	0.079	0.033	0.046	0.0013742	C10_Epidermis	ENSDARG00000101842	0.046
3.40581023721349e-06	0.91214	0.093	0.047	0.046	0.0854109	C10_Epidermis	s1pr5a	0.046
2.368904100008e-06	0.812842	0.091	0.045	0.046	0.0594074	C10_Epidermis	ifnphi2	0.046
1.34735570788575e-06	0.797892	0.089	0.043	0.046	0.033789	C10_Epidermis	ptgdsa	0.046
6.27640971005828e-06	0.788441	0.095	0.049	0.046	0.1574	C10_Epidermis	L3HYPDH	0.046
3.63261426133596e-06	0.776786	0.093	0.047	0.046	0.0910987	C10_Epidermis	slc12a10.2	0.046
1.51191008267138e-06	0.726114	0.089	0.043	0.046	0.0379157	C10_Epidermis	hcrt	0.046
5.4214483355853e-06	0.724705	0.097	0.051	0.046	0.135959	C10_Epidermis	trim35-20	0.046
3.41583691785979e-07	0.685362	0.083	0.037	0.046	0.00856624	C10_Epidermis	ENSDARG00000076361	0.046
9.2560758350426e-06	0.676475	0.099	0.053	0.046	0.232124	C10_Epidermis	ankk1	0.046
5.27829143965173e-14	3.07474	0.052	0.007	0.045	1.32368992723586e-09	C11_Epidermis	ENSDARG00000071590	0.045
2.24854713170559e-07	1.99306	0.058	0.013	0.045	0.00563891	C11_Epidermis	arl11	0.045
8.22975785891267e-08	1.86815	0.058	0.013	0.045	0.00206386	C11_Epidermis	ENSDARG00000098430	0.045
6.81104702381246e-06	1.72705	0.063	0.018	0.045	0.170807	C11_Epidermis	ZNF648	0.045
1.1778285240901e-14	1.50828	0.06	0.015	0.045	2.95375837271315e-10	C10_Epidermis	cidec	0.045
7.41846272751509e-06	1.47164	0.063	0.018	0.045	0.18604	C11_Epidermis	zgc:171446	0.045
1.89400568073362e-07	1.41504	0.058	0.013	0.045	0.00474979	C11_Epidermis	COL10A1	0.045
1.01716052944763e-07	1.41409	0.058	0.013	0.045	0.00255084	C11_Epidermis	tlr22	0.045
3.97590672957534e-11	1.32714	0.066	0.021	0.045	9.97077889642904e-07	C10_Epidermis	gcnt4a	0.045
3.4029532675767e-06	1.32239	0.063	0.018	0.045	0.0853393	C11_Epidermis	ENSDARG00000058683	0.045
6.45679621858005e-06	1.07345	0.095	0.05	0.045	0.161924	C10_Epidermis	ptpn1	0.045
1.33760253339612e-06	1.06573	0.087	0.042	0.045	0.0335444	C10_Epidermis	mgp	0.045
4.78908814912683e-06	0.947473	0.063	0.018	0.045	0.120101	C11_Epidermis	ENSDARG00000100348	0.045
2.07709373311956e-08	0.915982	0.076	0.031	0.045	0.000520894	C10_Epidermis	zgc:56231	0.045
7.52468560576815e-07	0.646992	0.083	0.038	0.045	0.0188704	C10_Epidermis	ENSDARG00000103167	0.045
5.34544735970359e-06	0.646927	0.091	0.046	0.045	0.134053	C10_Epidermis	ENSDARG00000092825	0.045
1.70611584953215e-23	3.65368	0.047	0.003	0.044	4.27859732745672e-19	C11_Epidermis	ENSDARG00000105377	0.044
4.09075464195486e-07	3.0758	0.053	0.009	0.044	0.0102588	C12_Epidermis	ENSDARG00000113896	0.044
4.43623739383754e-11	2.92519	0.052	0.008	0.044	1.11251961362658e-06	C11_Epidermis	zgc:158862	0.044
8.41338361062063e-24	2.75898	0.052	0.008	0.044	2.10990834187144e-19	C10_Epidermis	ENSDARG00000114880	0.044
8.17181068841498e-12	2.33688	0.052	0.008	0.044	2.04932668444071e-07	C11_Epidermis	ENSDARG00000102212	0.044
9.4863534655121e-07	1.54687	0.058	0.014	0.044	0.0237899	C11_Epidermis	ENSDARG00000094442	0.044
3.30971623667755e-07	1.47005	0.058	0.014	0.044	0.00830011	C11_Epidermis	ctss2.1	0.044
9.88783583023508e-06	1.09592	0.063	0.019	0.044	0.247967	C11_Epidermis	ENSDARG00000112874	0.044
5.33073929165742e-08	0.992876	0.076	0.032	0.044	0.00133684	C10_Epidermis	ftr53	0.044
6.48256093764624e-07	0.903182	0.079	0.035	0.044	0.016257	C10_Epidermis	cyp2aa12	0.044
7.36156860966599e-07	0.845934	0.081	0.037	0.044	0.0184613	C10_Epidermis	F2RL2.1	0.044
4.52522782599509e-06	0.827564	0.087	0.043	0.044	0.113484	C10_Epidermis	hoxb10a	0.044
2.38986864859429e-06	0.680513	0.083	0.039	0.044	0.0599331	C10_Epidermis	ENSDARG00000092455	0.044
4.56105295334505e-18	2.27633	0.054	0.011	0.043	1.14382085963987e-13	C10_Epidermis	sult5a1	0.043
9.9509592552268e-10	2.21447	0.052	0.009	0.043	2.49550156202578e-05	C11_Epidermis	ENSDARG00000111935	0.043
6.32621164467963e-06	1.9984	0.053	0.01	0.043	0.158649	C12_Epidermis	ENSDARG00000104881	0.043
8.1955853747886e-11	1.60427	0.064	0.021	0.043	2.05528890028948e-06	C10_Epidermis	ENSDARG00000092259	0.043
3.51768589801229e-09	1.53692	0.068	0.025	0.043	8.82165269503523e-05	C10_Epidermis	serpinb1l1	0.043
9.90886227546028e-10	1.53108	0.066	0.023	0.043	2.48494448143993e-05	C10_Epidermis	ptgs2b	0.043
3.15358896123668e-08	1.48708	0.072	0.029	0.043	0.000790857	C10_Epidermis	si:ch211-195b11.3	0.043
5.54461271950043e-10	1.47573	0.066	0.023	0.043	1.39047797779632e-05	C10_Epidermis	prf1.1	0.043
9.92411600712868e-06	1.30254	0.089	0.046	0.043	0.248877	C10_Epidermis	lifrb	0.043
2.39325845351322e-08	1.2048	0.072	0.029	0.043	0.000600181	C10_Epidermis	il7r	0.043
9.0610295205165e-06	1.08046	0.089	0.046	0.043	0.227232	C10_Epidermis	hoxd12a	0.043
7.79715404848293e-06	0.946713	0.089	0.046	0.043	0.195537	C10_Epidermis	ENSDARG00000103122	0.043
1.0056665242854e-21	5.31641	0.044	0.002	0.042	2.52201050960292e-17	C12_Epidermis	ENSDARG00000103400	0.042
7.30188174735683e-30	3.24131	0.048	0.006	0.042	1.83116590460215e-25	C10_Epidermis	ENSDARG00000094505	0.042
2.79928857941413e-09	2.38196	0.052	0.01	0.042	7.02005589945475e-05	C11_Epidermis	ms4a17a.1	0.042
4.93709499546038e-09	2.1093	0.052	0.01	0.042	0.000123812	C11_Epidermis	ENSDARG00000112719	0.042
1.11512210341949e-15	1.88281	0.054	0.012	0.042	2.79650321095538e-11	C10_Epidermis	cyt1	0.042
5.44859330612443e-06	1.69503	0.058	0.016	0.042	0.13664	C11_Epidermis	ENSDARG00000111026	0.042
2.199471091133e-08	1.51568	0.052	0.01	0.042	0.000551583	C11_Epidermis	tcnba	0.042
9.3972879033527e-06	1.46702	0.058	0.016	0.042	0.235665	C11_Epidermis	zgc:171509	0.042
5.52987039324555e-10	1.39115	0.064	0.022	0.042	1.38678089721812e-05	C10_Epidermis	zgc:194392	0.042
6.3064230217596e-06	1.37464	0.058	0.016	0.042	0.158152	C11_Epidermis	nitr3a	0.042
4.6270588623756e-06	1.35246	0.058	0.016	0.042	0.116037	C11_Epidermis	ENSDARG00000092806	0.042
9.36090167447052e-09	1.0965	0.068	0.026	0.042	0.000234753	C10_Epidermis	foxa3	0.042
7.9954051226098e-10	1.02908	0.064	0.022	0.042	2.00508769664809e-05	C10_Epidermis	ENSDARG00000097088	0.042
3.14995759882253e-06	0.911501	0.079	0.037	0.042	0.0789946	C10_Epidermis	neu3.2	0.042
4.21294308563401e-06	0.865708	0.081	0.039	0.042	0.105652	C10_Epidermis	zgc:113223	0.042
2.91754269645515e-06	0.853314	0.079	0.037	0.042	0.0731661	C10_Epidermis	GASK1B	0.042
7.18446501120967e-06	0.790177	0.083	0.041	0.042	0.180172	C10_Epidermis	ENSDARG00000108118	0.042
1.34250018401562e-07	2.25819	0.052	0.011	0.041	0.00336672	C11_Epidermis	ENSDARG00000102835	0.041
9.55121651531956e-11	1.85109	0.06	0.019	0.041	2.39525407771184e-06	C10_Epidermis	ENSDARG00000104185	0.041
3.28280216309471e-12	1.58475	0.056	0.015	0.041	8.23261126460891e-08	C10_Epidermis	il17ra1a	0.041
1.56959452842439e-07	1.42617	0.052	0.011	0.041	0.00393623	C11_Epidermis	ENSDARG00000102256	0.041
8.53797790582881e-07	1.36339	0.074	0.033	0.041	0.0214115	C10_Epidermis	hoxd10a	0.041
4.19096288990116e-07	1.29792	0.072	0.031	0.041	0.0105101	C10_Epidermis	ENSDARG00000113016	0.041
5.13882017519797e-07	1.19417	0.074	0.033	0.041	0.0128871	C10_Epidermis	si:dkey-10o6.2	0.041
7.51389690974216e-08	1.16457	0.068	0.027	0.041	0.00188434	C10_Epidermis	ENSDARG00000101769	0.041
6.39582065917066e-08	1.15817	0.068	0.027	0.041	0.00160394	C10_Epidermis	adora2c	0.041
9.26127823578158e-07	1.13105	0.074	0.033	0.041	0.0232254	C10_Epidermis	cysltr1	0.041
2.82428232187499e-07	1.02717	0.072	0.031	0.041	0.00708274	C10_Epidermis	RAB19	0.041
3.8583489328918e-07	0.931238	0.072	0.031	0.041	0.00967597	C10_Epidermis	ENSDARG00000100098	0.041
1.00171376882834e-21	2.4759	0.048	0.008	0.04	2.51209778946772e-17	C10_Epidermis	ENSDARG00000104724	0.04
5.5749208107843e-07	1.92225	0.052	0.012	0.04	0.0139808	C11_Epidermis	herc56.4	0.04
1.22516293062647e-06	1.69083	0.052	0.012	0.04	0.0307246	C11_Epidermis	ENSDARG00000079234	0.04
5.56596078140215e-07	1.44762	0.052	0.012	0.04	0.0139583	C11_Epidermis	olfch1	0.04
1.45422039478439e-06	1.36876	0.074	0.034	0.04	0.0364689	C10_Epidermis	crybb3	0.04
2.66651333729541e-07	1.30175	0.068	0.028	0.04	0.00668708	C10_Epidermis	ENSDARG00000104440	0.04
7.88461851501532e-09	1.18238	0.062	0.022	0.04	0.00019773	C10_Epidermis	il22ra2	0.04
1.11329717964449e-07	1.16828	0.068	0.028	0.04	0.00279193	C10_Epidermis	ENSDARG00000086847	0.04
1.48842601294992e-07	1.1311	0.068	0.028	0.04	0.00373267	C10_Epidermis	ENSDARG00000098729	0.04
2.34200781050043e-07	1.11758	0.068	0.028	0.04	0.00587329	C10_Epidermis	ENSDARG00000089582	0.04
5.04652229295545e-07	1.00336	0.07	0.03	0.04	0.0126557	C10_Epidermis	ENSDARG00000093284	0.04
9.79646604302998e-06	0.849737	0.079	0.039	0.04	0.245676	C10_Epidermis	ENSDARG00000095912	0.04
1.77567830164064e-06	0.821416	0.074	0.034	0.04	0.0445305	C10_Epidermis	STX7	0.04
1.4308845985524e-09	2.51533	0.047	0.008	0.039	3.58837239624971e-05	C11_Epidermis	ENSDARG00000098892	0.039
1.43538144640831e-09	2.37202	0.047	0.008	0.039	3.59964959130275e-05	C11_Epidermis	ENSDARG00000090118	0.039
4.48563694227934e-13	1.87006	0.052	0.013	0.039	1.12490803238481e-08	C10_Epidermis	ENSDARG00000094059	0.039
5.10545687983715e-12	1.72624	0.054	0.015	0.039	1.28034647632556e-07	C10_Epidermis	ENSDARG00000114307	0.039
3.0859180772094e-06	1.69313	0.052	0.013	0.039	0.0773887	C11_Epidermis	ENSDARG00000099421	0.039
1.26620022579462e-09	1.68907	0.058	0.019	0.039	3.17537692624775e-05	C10_Epidermis	ENSDARG00000028276	0.039
6.17081722609741e-09	1.65051	0.047	0.008	0.039	0.000154752	C11_Epidermis	ly6m6	0.039
1.7458524821279e-06	1.64291	0.052	0.013	0.039	0.0437825	C11_Epidermis	ACY1	0.039
2.1363389587663e-06	1.50782	0.052	0.013	0.039	0.0535751	C11_Epidermis	he1.3	0.039
1.38312709331107e-09	1.43208	0.058	0.019	0.039	3.46860612460551e-05	C10_Epidermis	tlr3	0.039
1.75212859679844e-08	1.37349	0.062	0.023	0.039	0.000439399	C10_Epidermis	ENSDARG00000075092	0.039
5.43842512936523e-06	1.33491	0.052	0.013	0.039	0.136385	C11_Epidermis	si:dkey-228b2.6	0.039
2.86109399445201e-06	1.29801	0.052	0.013	0.039	0.0717505	C11_Epidermis	ENSDARG00000075476	0.039
1.93168568806597e-06	1.27746	0.052	0.013	0.039	0.0484428	C11_Epidermis	si:dkey-51d8.3	0.039
2.3870726542601e-06	1.19018	0.072	0.033	0.039	0.059863	C10_Epidermis	ENSDARG00000074764	0.039
2.59068549260931e-06	1.16772	0.074	0.035	0.039	0.0649692	C10_Epidermis	ENSDARG00000086114	0.039
2.05306656878632e-06	1.14127	0.072	0.033	0.039	0.0514868	C10_Epidermis	ENSDARG00000116704	0.039
4.11508380474998e-09	1.06823	0.06	0.021	0.039	0.000103198	C10_Epidermis	arid6	0.039
4.8025674734835e-06	1.00664	0.074	0.035	0.039	0.120439	C10_Epidermis	ifitm1	0.039
2.86394799750364e-07	1.00252	0.066	0.027	0.039	0.00718221	C10_Epidermis	aste1a	0.039
4.58758247511721e-06	0.926094	0.074	0.035	0.039	0.115047	C10_Epidermis	vkorc1	0.039
1.01724717123296e-06	0.881594	0.07	0.031	0.039	0.0255105	C10_Epidermis	trim35-39	0.039
7.95037677769565e-06	0.570561	0.076	0.037	0.039	0.19938	C10_Epidermis	si:ch211-157c3.4	0.039
4.00692605147979e-38	3.49856	0.041	0.003	0.038	1.0048569151901e-33	C10_Epidermis	ENSDARG00000116832	0.038
1.83523318360627e-07	3.23683	0.044	0.006	0.038	0.0046024	C12_Epidermis	ENSDARG00000100364	0.038
3.882597359556e-15	2.94428	0.042	0.004	0.038	9.73677765829455e-11	C11_Epidermis	taar10b	0.038
1.29529680561578e-28	2.77314	0.043	0.005	0.038	3.24834532912325e-24	C10_Epidermis	ENSDARG00000104284	0.038
1.18377503590079e-07	2.1435	0.044	0.006	0.038	0.00296867	C12_Epidermis	ENSDARG00000102460	0.038
3.829617697703e-08	2.0431	0.047	0.009	0.038	0.000960392	C11_Epidermis	ENSDARG00000110601	0.038
6.5520565428047e-08	2.01736	0.047	0.009	0.038	0.00164312	C11_Epidermis	zgc:172143	0.038
1.82934660321541e-14	1.99551	0.048	0.01	0.038	4.58763541154361e-10	C10_Epidermis	apoa4b.3	0.038
3.45079304386339e-08	1.95607	0.047	0.009	0.038	0.00086539	C11_Epidermis	ENSDARG00000100341	0.038
7.00186460852823e-06	1.85031	0.052	0.014	0.038	0.175593	C11_Epidermis	ENSDARG00000101129	0.038
1.01587723309301e-07	1.67503	0.047	0.009	0.038	0.00254762	C11_Epidermis	ENSDARG00000114437	0.038
4.53609207786826e-08	1.6598	0.047	0.009	0.038	0.00113756	C11_Epidermis	ENSDARG00000099493	0.038
6.30209225816407e-09	1.56574	0.058	0.02	0.038	0.000158044	C10_Epidermis	slc25a34	0.038
7.30467881471273e-06	1.48313	0.052	0.014	0.038	0.183187	C11_Epidermis	lygl2	0.038
3.97455553694226e-08	1.39531	0.06	0.022	0.038	0.000996739	C10_Epidermis	ENSDARG00000058557	0.038
3.97347457893023e-07	1.39181	0.064	0.026	0.038	0.00996468	C10_Epidermis	ENSDARG00000074360	0.038
3.20823852162827e-06	1.3887	0.07	0.032	0.038	0.0804562	C10_Epidermis	cldn10a	0.038
6.97440966525077e-08	1.38468	0.062	0.024	0.038	0.00174904	C10_Epidermis	zgc:113314	0.038
4.20937109102131e-08	1.35553	0.06	0.022	0.038	0.00105563	C10_Epidermis	ENSDARG00000104850	0.038
8.29078136533421e-06	1.34693	0.052	0.014	0.038	0.207916	C11_Epidermis	ENSDARG00000114351	0.038
3.96947722285606e-08	1.31402	0.06	0.022	0.038	0.000995465	C10_Epidermis	ENSDARG00000099821	0.038
5.08774502502708e-10	1.31297	0.054	0.016	0.038	1.27590469737629e-05	C10_Epidermis	ENSDARG00000054548	0.038
4.21439996739769e-07	1.24614	0.064	0.026	0.038	0.0105689	C10_Epidermis	st3gal7	0.038
7.91345867431427e-07	1.18755	0.066	0.028	0.038	0.0198454	C10_Epidermis	fcer1gl	0.038
9.56029073055553e-07	1.14488	0.066	0.028	0.038	0.0239753	C10_Epidermis	ENSDARG00000086661	0.038
4.87533109009743e-07	1.07456	0.064	0.026	0.038	0.0122264	C10_Epidermis	alox5b.2	0.038
1.25296562525879e-06	1.04476	0.066	0.028	0.038	0.0314219	C10_Epidermis	grtp1b	0.038
8.07015513406577e-07	1.03921	0.066	0.028	0.038	0.0202383	C10_Epidermis	tor1l3	0.038
7.98020090953269e-07	1.00501	0.066	0.028	0.038	0.0200127	C10_Epidermis	rab9a	0.038
2.20334197081152e-06	0.991583	0.07	0.032	0.038	0.0552554	C10_Epidermis	si:ch211-264f5.2	0.038
2.77236499827356e-06	0.880441	0.07	0.032	0.038	0.0695254	C10_Epidermis	ENSDARG00000098631	0.038
5.99951774288691e-07	0.759519	0.064	0.026	0.038	0.0150456	C10_Epidermis	ENSDARG00000105375	0.038
4.4063035346148e-06	0.677142	0.07	0.032	0.038	0.110501	C10_Epidermis	ENSDARG00000089887	0.038
5.16434275533548e-06	3.59072	0.044	0.007	0.037	0.129511	C12_Epidermis	ENSDARG00000054237	0.037
2.97848165657693e-11	2.81974	0.042	0.005	0.037	7.46943629836363e-07	C11_Epidermis	ENSDARG00000097973	0.037
2.84505503288686e-06	2.73395	0.044	0.007	0.037	0.0713483	C12_Epidermis	ENSDARG00000092602	0.037
8.55816615624164e-13	2.51109	0.042	0.005	0.037	2.14621690866228e-08	C11_Epidermis	zgc:173443	0.037
4.88236831394851e-12	2.23046	0.042	0.005	0.037	1.22440032577201e-07	C11_Epidermis	or42a5	0.037
6.75644836004054e-14	2.21308	0.048	0.011	0.037	1.69438211973097e-09	C10_Epidermis	ms4a17a.5	0.037
2.61188133002425e-07	1.92162	0.047	0.01	0.037	0.00655008	C11_Epidermis	or30bv1	0.037
2.25632858398582e-07	1.88777	0.047	0.01	0.037	0.00565842	C11_Epidermis	cela1.4	0.037
3.96779677561615e-07	1.83265	0.047	0.01	0.037	0.00995044	C11_Epidermis	ENSDARG00000104956	0.037
6.86944561729876e-07	1.49672	0.047	0.01	0.037	0.0172272	C11_Epidermis	ENSDARG00000096821	0.037
6.6876503701803e-10	1.41902	0.054	0.017	0.037	1.67712895983382e-05	C10_Epidermis	ENSDARG00000055746	0.037
1.1688169378018e-06	1.38385	0.047	0.01	0.037	0.0293116	C11_Epidermis	ENSDARG00000045157	0.037
5.97067733411755e-08	1.25832	0.058	0.021	0.037	0.00149733	C10_Epidermis	ENSDARG00000058930	0.037
2.9041658568991e-06	1.13962	0.066	0.029	0.037	0.0728307	C10_Epidermis	lim2.5	0.037
4.68690639430749e-07	1.10182	0.062	0.025	0.037	0.0117538	C10_Epidermis	ENSDARG00000079795	0.037
1.58581660335878e-07	1.03481	0.06	0.023	0.037	0.00397691	C10_Epidermis	OXER1.1	0.037
2.64033760411964e-06	1.00338	0.066	0.029	0.037	0.0662144	C10_Epidermis	cyp2aa4	0.037
4.82070629659214e-07	0.950746	0.047	0.01	0.037	0.0120894	C11_Epidermis	ENSDARG00000095200	0.037
9.36186881166206e-06	0.853863	0.072	0.035	0.037	0.234777	C10_Epidermis	ENSDARG00000090946	0.037
9.09782692351655e-06	0.790513	0.07	0.033	0.037	0.228155	C10_Epidermis	ifit11	0.037
2.49730315083443e-06	0.775582	0.066	0.029	0.037	0.0626274	C10_Epidermis	ENSDARG00000089903	0.037
5.07016048862513e-11	3.1633	0.042	0.006	0.036	1.27149484733741e-06	C11_Epidermis	ENSDARG00000055952	0.036
2.29356988844692e-09	2.10128	0.042	0.006	0.036	5.75181456624719e-05	C11_Epidermis	or42b1	0.036
2.84577664171391e-06	2.00055	0.047	0.011	0.036	0.0713664	C11_Epidermis	znf1068	0.036
2.74931780971136e-06	1.9989	0.047	0.011	0.036	0.0689474	C11_Epidermis	ENSDARG00000105739	0.036
1.57110382783703e-06	1.82393	0.047	0.011	0.036	0.0394001	C11_Epidermis	or62b3	0.036
5.65174288355898e-06	1.81665	0.047	0.011	0.036	0.141734	C11_Epidermis	ENSDARG00000104134	0.036
1.83029255404512e-06	1.80597	0.047	0.011	0.036	0.0459001	C11_Epidermis	b3gnt3.2	0.036
1.07225357010834e-09	1.75275	0.052	0.016	0.036	2.6889975031177e-05	C10_Epidermis	gstp1.1	0.036
5.921717403583e-06	1.65836	0.047	0.011	0.036	0.148505	C11_Epidermis	ENSDARG00000086498	0.036
2.93172812211491e-07	1.53413	0.06	0.024	0.036	0.00735219	C10_Epidermis	ENSDARG00000093822	0.036
1.9207158438866e-07	1.16493	0.058	0.022	0.036	0.00481677	C10_Epidermis	ENSDARG00000092892	0.036
3.45379697443657e-06	1.051	0.066	0.03	0.036	0.0866143	C10_Epidermis	cnn1a	0.036
3.8984413597663e-06	1.0026	0.064	0.028	0.036	0.0977651	C10_Epidermis	ENSDARG00000110612	0.036
4.97752462748735e-06	0.997194	0.064	0.028	0.036	0.124826	C10_Epidermis	NEK6	0.036
3.46333868924067e-07	0.955459	0.06	0.024	0.036	0.00868536	C10_Epidermis	ENSDARG00000109946	0.036
4.02403571553436e-06	0.943782	0.066	0.03	0.036	0.100915	C10_Epidermis	zgc:165423	0.036
2.14902232501118e-06	0.655911	0.064	0.028	0.036	0.0538932	C10_Epidermis	ENSDARG00000100627	0.036
9.72281561660667e-07	0.646708	0.062	0.026	0.036	0.0243829	C10_Epidermis	il12ba	0.036
1.22834084008059e-56	7.39615	0.035	0	0.035	3.08043315875411e-52	C12_Epidermis	ENSDARG00000116007	0.035
9.26934669773522e-09	2.75201	0.042	0.007	0.035	0.000232457	C11_Epidermis	zgc:194101	0.035
2.91690642129622e-17	2.67628	0.043	0.008	0.035	7.31501792332665e-13	C10_Epidermis	ENSDARG00000069270	0.035
8.90792737457202e-06	2.28866	0.047	0.012	0.035	0.223393	C11_Epidermis	illr1	0.035
1.8119942051958e-19	2.20721	0.041	0.006	0.035	4.54411906779002e-15	C10_Epidermis	si:dkey-112a7.5	0.035
6.07212756931542e-09	2.18539	0.042	0.007	0.035	0.000152277	C11_Epidermis	or95a1	0.035
9.62370111598469e-06	1.79815	0.047	0.012	0.035	0.241343	C11_Epidermis	ENSDARG00000110769	0.035
4.61655365197907e-09	1.56068	0.052	0.017	0.035	0.000115774	C10_Epidermis	cd8a	0.035
2.64281974296562e-06	1.54031	0.062	0.027	0.035	0.0662766	C10_Epidermis	TNNI1	0.035
1.27775798531361e-07	1.50302	0.056	0.021	0.035	0.00320436	C10_Epidermis	crb3b	0.035
8.60279680719607e-06	1.36771	0.047	0.012	0.035	0.215741	C11_Epidermis	ITPRIP	0.035
1.10652414207537e-07	1.23189	0.056	0.021	0.035	0.00277494	C10_Epidermis	ENSDARG00000096667	0.035
9.08934558223636e-06	1.07232	0.047	0.012	0.035	0.227943	C11_Epidermis	ciao2a	0.035
5.71345897290506e-06	0.962402	0.064	0.029	0.035	0.143282	C10_Epidermis	hoxc11a	0.035
3.38241965465154e-06	0.847191	0.062	0.027	0.035	0.0848243	C10_Epidermis	ankrd1b	0.035
6.18357209979757e-22	2.90297	0.039	0.005	0.034	1.55071621118723e-17	C10_Epidermis	si:dkey-187j14.1	0.034
3.30392110146379e-07	2.41473	0.042	0.008	0.034	0.00828557	C11_Epidermis	ENSDARG00000109697	0.034
2.84984900260221e-07	2.38345	0.042	0.008	0.034	0.00714685	C11_Epidermis	ENSDARG00000100258	0.034
5.61431696537828e-19	2.34742	0.041	0.007	0.034	1.40795840857757e-14	C10_Epidermis	ENSDARG00000068937	0.034
5.02267211532416e-14	2.27673	0.043	0.009	0.034	1.25958571308099e-09	C10_Epidermis	ms4a17a.1	0.034
7.77128054285259e-09	1.93049	0.05	0.016	0.034	0.000194888	C10_Epidermis	ENSDARG00000103946	0.034
8.0836247388816e-10	1.73817	0.048	0.014	0.034	2.02721141201673e-05	C10_Epidermis	ACKR4	0.034
1.14159007337879e-07	1.66981	0.042	0.008	0.034	0.00286288	C11_Epidermis	taar14a	0.034
2.11787631951532e-07	1.65729	0.054	0.02	0.034	0.00531121	C10_Epidermis	ENSDARG00000093651	0.034
7.57319233123299e-07	1.52409	0.056	0.022	0.034	0.0189921	C10_Epidermis	atp1a1a.2	0.034
2.49058723468138e-06	1.28226	0.058	0.024	0.034	0.0624589	C10_Epidermis	npm2a	0.034
4.11785311496836e-07	1.1917	0.054	0.02	0.034	0.0103268	C10_Epidermis	LECT2	0.034
4.90682358572206e-06	1.11865	0.06	0.026	0.034	0.123053	C10_Epidermis	TMEM87B	0.034
1.25673987428791e-11	3.61525	0.037	0.004	0.033	3.15165225673921e-07	C11_Epidermis	ENSDARG00000115164	0.033
3.34205507147999e-12	3.52846	0.037	0.004	0.033	8.38120570825752e-08	C11_Epidermis	ENSDARG00000094928	0.033
1.3441395303864e-11	3.34289	0.037	0.004	0.033	3.37083311430302e-07	C11_Epidermis	ENSDARG00000116297	0.033
3.97604805069658e-06	2.38864	0.042	0.009	0.033	0.0997113	C11_Epidermis	ENSDARG00000099984	0.033
4.102715561534e-06	2.20191	0.042	0.009	0.033	0.102888	C11_Epidermis	ENSDARG00000092167	0.033
3.19645901105977e-06	2.03323	0.042	0.009	0.033	0.0801608	C11_Epidermis	ENSDARG00000103336	0.033
2.38910440991821e-06	1.97799	0.042	0.009	0.033	0.059914	C11_Epidermis	ENSDARG00000098732	0.033
1.21786882049588e-06	1.77873	0.042	0.009	0.033	0.0305417	C11_Epidermis	il4	0.033
1.40407921497278e-06	1.73913	0.042	0.009	0.033	0.0352115	C11_Epidermis	crygm2d20	0.033
5.21958049786359e-06	1.72288	0.042	0.009	0.033	0.130897	C11_Epidermis	ENSDARG00000095032	0.033
1.59004149116154e-06	1.70091	0.042	0.009	0.033	0.0398751	C11_Epidermis	mfap4.10	0.033
3.01109228224507e-06	1.59536	0.042	0.009	0.033	0.0755122	C11_Epidermis	zgc:174696	0.033
2.36950926929737e-07	1.41164	0.052	0.019	0.033	0.00594226	C10_Epidermis	mixl1	0.033
9.91104366964989e-08	1.38939	0.05	0.017	0.033	0.00248549	C10_Epidermis	GM2A	0.033
3.7050917939484e-06	1.31481	0.056	0.023	0.033	0.0929163	C10_Epidermis	stx11b.2	0.033
1.74742649217754e-06	1.09323	0.056	0.023	0.033	0.043822	C10_Epidermis	sostdc1b	0.033
1.71578751895515e-06	0.946219	0.056	0.023	0.033	0.0430285	C10_Epidermis	trim35-30	0.033
6.6729091545317e-06	0.823467	0.058	0.025	0.033	0.167343	C10_Epidermis	cyp2aa9	0.033
9.0293568703602e-09	3.23429	0.037	0.005	0.032	0.000226438	C11_Epidermis	ENSDARG00000109628	0.032
3.24066368710766e-09	3.14918	0.035	0.003	0.032	8.1269363945286e-05	C12_Epidermis	ENSDARG00000113268	0.032
1.36632279359498e-09	2.9444	0.037	0.005	0.032	3.42646430177749e-05	C11_Epidermis	nitr1m	0.032
7.30170983268193e-14	2.57249	0.041	0.009	0.032	1.83112279183997e-09	C10_Epidermis	ifit12	0.032
3.07267134497871e-09	2.38383	0.037	0.005	0.032	7.70564519893762e-05	C11_Epidermis	ENSDARG00000097250	0.032
8.83608628616705e-11	2.37086	0.043	0.011	0.032	2.21591371884497e-06	C10_Epidermis	ENSDARG00000094648	0.032
3.74618483647263e-09	2.33817	0.037	0.005	0.032	9.39468233290607e-05	C11_Epidermis	ENSDARG00000038352	0.032
7.81066888586619e-11	2.15556	0.043	0.011	0.032	1.95875954319752e-06	C10_Epidermis	ENSDARG00000114345	0.032
8.96734499274838e-06	2.06102	0.042	0.01	0.032	0.224883	C11_Epidermis	ENSDARG00000114012	0.032
8.90938108729429e-09	1.97452	0.037	0.005	0.032	0.000223429	C11_Epidermis	ENSDARG00000094216	0.032
5.92408597822709e-07	1.55659	0.052	0.02	0.032	0.0148564	C10_Epidermis	cd7al	0.032
7.82736029247347e-06	1.5086	0.042	0.01	0.032	0.196295	C11_Epidermis	ENSDARG00000092106	0.032
1.73662961764287e-06	1.50166	0.052	0.02	0.032	0.0435512	C10_Epidermis	ENSDARG00000044415	0.032
9.5766223537515e-06	1.46198	0.058	0.026	0.032	0.240163	C10_Epidermis	ankrd31	0.032
9.83778603563794e-06	1.39775	0.042	0.01	0.032	0.246712	C11_Epidermis	ifng1	0.032
7.91862303579494e-06	1.38361	0.056	0.024	0.032	0.198583	C10_Epidermis	ENSDARG00000078725	0.032
1.25877844047019e-07	1.29781	0.048	0.016	0.032	0.00315676	C10_Epidermis	slco1f3	0.032
3.76485769918733e-07	3.2412	0.035	0.004	0.031	0.00944151	C12_Epidermis	ENSDARG00000114741	0.031
2.72910911806662e-07	3.21143	0.035	0.004	0.031	0.00684406	C12_Epidermis	ENSDARG00000115547	0.031
2.71149673695342e-18	2.90987	0.037	0.006	0.031	6.79989151693179e-14	C10_Epidermis	ENSDARG00000100045	0.031
2.41751813405112e-07	2.90287	0.035	0.004	0.031	0.00606265	C12_Epidermis	ENSDARG00000116832	0.031
3.93654326681735e-13	2.56873	0.039	0.008	0.031	9.87206320452455e-09	C10_Epidermis	ugt2b5	0.031
1.75763266772122e-07	2.50429	0.037	0.006	0.031	0.00440779	C11_Epidermis	ENSDARG00000112586	0.031
2.50212973358419e-07	2.327	0.037	0.006	0.031	0.00627484	C11_Epidermis	ENSDARG00000093426	0.031
7.45415276697689e-13	2.32426	0.039	0.008	0.031	1.86935243090246e-08	C10_Epidermis	ENSDARG00000101138	0.031
3.3674101375397e-10	2.05765	0.043	0.012	0.031	8.44479114292205e-06	C10_Epidermis	si:ch211-1a19.2	0.031
5.30245399291991e-08	1.83443	0.037	0.006	0.031	0.00132975	C11_Epidermis	or62c6	0.031
1.0519619605344e-07	1.71536	0.037	0.006	0.031	0.00263811	C11_Epidermis	si:ch211-184m13.4	0.031
4.91166108850993e-07	1.53036	0.048	0.017	0.031	0.0123175	C10_Epidermis	zgc:153911	0.031
1.9042736416461e-08	1.46905	0.045	0.014	0.031	0.000477554	C10_Epidermis	ENSDARG00000101632	0.031
9.12572716089462e-07	1.41658	0.048	0.017	0.031	0.0228855	C10_Epidermis	ENSDARG00000096786	0.031
1.37080902413773e-06	1.38488	0.05	0.019	0.031	0.0343771	C10_Epidermis	trim35-29	0.031
4.14704512507829e-07	1.34152	0.048	0.017	0.031	0.0104	C10_Epidermis	ENSDARG00000063444	0.031
3.16566490420535e-07	1.33683	0.048	0.017	0.031	0.00793885	C10_Epidermis	serpinb1l2	0.031
2.49858228558582e-27	3.4622	0.033	0.003	0.03	6.26594465579213e-23	C10_Epidermis	CHST12.2	0.03
5.99210021092979e-07	2.99637	0.037	0.007	0.03	0.015027	C11_Epidermis	ENSDARG00000104096	0.03
1.24722084715067e-06	2.18187	0.037	0.007	0.03	0.0312778	C11_Epidermis	ENSDARG00000061883	0.03
6.30921378552044e-07	2.11127	0.037	0.007	0.03	0.0158222	C11_Epidermis	jac7	0.03
4.031262526282e-12	2.10823	0.039	0.009	0.03	1.010960016341e-07	C10_Epidermis	zgc:136254	0.03
2.32526068135946e-10	1.89434	0.041	0.011	0.03	5.83128873671326e-06	C10_Epidermis	krt18a.2	0.03
8.41041923018706e-10	1.86474	0.041	0.011	0.03	2.10916493454631e-05	C10_Epidermis	s100t	0.03
4.47212660065392e-06	1.59555	0.037	0.007	0.03	0.112152	C11_Epidermis	ENSDARG00000105379	0.03
5.30486175975064e-06	1.05999	0.05	0.02	0.03	0.133035	C10_Epidermis	ENSDARG00000071541	0.03
2.51105988731749e-06	1.03535	0.048	0.018	0.03	0.0629724	C10_Epidermis	ENSDARG00000098928	0.03
1.32383892596165e-16	2.98432	0.031	0.002	0.029	3.31992325852663e-12	C11_Epidermis	ENSDARG00000101388	0.029
2.53258119952937e-10	2.43368	0.039	0.01	0.029	6.35120713217975e-06	C10_Epidermis	ENSDARG00000088192	0.029
8.59998933418281e-06	1.53123	0.037	0.008	0.029	0.215671	C11_Epidermis	ENSDARG00000059410	0.029
5.60360451142347e-07	1.487	0.045	0.016	0.029	0.0140527	C10_Epidermis	mhc2d8.37a2	0.029
7.98431214255298e-06	1.4776	0.037	0.008	0.029	0.200231	C11_Epidermis	ENSDARG00000040497	0.029
2.31023849236984e-12	4.2472	0.031	0.003	0.028	5.79361609116507e-08	C11_Epidermis	mhc2dga	0.028
1.73705012005808e-12	3.87322	0.031	0.003	0.028	4.35617429108166e-08	C11_Epidermis	ENSDARG00000099597	0.028
3.86273754861319e-10	1.81311	0.037	0.009	0.028	9.68697322441216e-06	C10_Epidermis	pdgfaa	0.028
2.4485330677162e-08	1.7639	0.039	0.011	0.028	0.000614043	C10_Epidermis	ENSDARG00000092697	0.028
4.22061802861141e-07	1.54228	0.043	0.015	0.028	0.0105845	C10_Epidermis	ENSDARG00000101476	0.028
3.37913524763378e-09	3.62835	0.031	0.004	0.027	8.47419537401599e-05	C11_Epidermis	ENSDARG00000096965	0.027
9.59008355165188e-09	3.52154	0.031	0.004	0.027	0.0002405	C11_Epidermis	ENSDARG00000112132	0.027
6.80228338081918e-09	2.61762	0.031	0.004	0.027	0.000170588	C11_Epidermis	ENSDARG00000092502	0.027
6.90874902835955e-09	2.45507	0.031	0.004	0.027	0.000173258	C11_Epidermis	ENSDARG00000093788	0.027
2.09822636358041e-06	1.87607	0.043	0.016	0.027	0.0526193	C10_Epidermis	ENSDARG00000116224	0.027
3.3201938652598e-06	1.42376	0.043	0.016	0.027	0.0832638	C10_Epidermis	SMIM22	0.027
1.29540916540682e-20	3.3241	0.029	0.003	0.026	3.24862710500721e-16	C10_Epidermis	ENSDARG00000105377	0.026
1.42544412442227e-07	2.58229	0.031	0.005	0.026	0.00357473	C11_Epidermis	ENSDARG00000094524	0.026
6.89616908863407e-07	2.43317	0.031	0.005	0.026	0.0172942	C11_Epidermis	si:dkey-21e2.16	0.026
5.30112785562444e-07	2.32269	0.031	0.005	0.026	0.0132942	C11_Epidermis	ENSDARG00000104088	0.026
1.22140365132161e-09	2.25413	0.035	0.009	0.026	3.06303607678434e-05	C10_Epidermis	ENSDARG00000040536	0.026
2.10431869977087e-06	2.24813	0.031	0.005	0.026	0.0527721	C11_Epidermis	ENSDARG00000098576	0.026
6.23643879197921e-07	2.1426	0.031	0.005	0.026	0.0156397	C11_Epidermis	neu3.4	0.026
2.22282558887803e-09	2.0196	0.035	0.009	0.026	5.57440201178832e-05	C10_Epidermis	ENSDARG00000114516	0.026
1.94013211766892e-06	1.97089	0.031	0.005	0.026	0.0486546	C11_Epidermis	ralbb	0.026
2.78362420978234e-07	1.83009	0.031	0.005	0.026	0.00698077	C11_Epidermis	ENSDARG00000111190	0.026
1.08408166357177e-06	1.68407	0.039	0.013	0.026	0.0271866	C10_Epidermis	plvapa	0.026
5.45376484136007e-06	1.40516	0.041	0.015	0.026	0.13677	C10_Epidermis	gig2k	0.026
7.37691915361869e-06	2.4002	0.031	0.006	0.025	0.184998	C11_Epidermis	ENSDARG00000100617	0.025
9.30036705248656e-06	2.34036	0.031	0.006	0.025	0.233235	C11_Epidermis	ENSDARG00000104120	0.025
2.2102811054877e-07	2.17984	0.035	0.01	0.025	0.00554294	C10_Epidermis	ponzr3	0.025
3.28318270400481e-06	2.1711	0.031	0.006	0.025	0.0823357	C11_Epidermis	spink2.2	0.025
2.62082166331772e-08	2.10027	0.035	0.01	0.025	0.00065725	C10_Epidermis	ENSDARG00000112719	0.025
7.60246386213093e-06	2.06497	0.031	0.006	0.025	0.190655	C11_Epidermis	ENSDARG00000098094	0.025
9.37408263062508e-07	2.05866	0.037	0.012	0.025	0.0235083	C10_Epidermis	ENSDARG00000104704	0.025
2.95997289442045e-09	1.89237	0.033	0.008	0.025	7.42302002462761e-05	C10_Epidermis	zgc:158701	0.025
8.53491345398075e-06	1.88385	0.031	0.006	0.025	0.214039	C11_Epidermis	tomt	0.025
9.90559405385892e-06	1.18496	0.041	0.016	0.025	0.248412	C10_Epidermis	ENSDARG00000095059	0.025
1.42149486846698e-07	3.36811	0.026	0.002	0.024	0.00356482	C12_Epidermis	ENSDARG00000039164	0.024
3.6079474818947e-08	1.66923	0.033	0.009	0.024	0.000904801	C10_Epidermis	mc2r	0.024
9.41840928279971e-06	1.33942	0.037	0.013	0.024	0.236195	C10_Epidermis	pbld	0.024
5.70137227420999e-06	3.72037	0.026	0.003	0.023	0.142979	C12_Epidermis	ENSDARG00000092311	0.023
4.11055502640592e-06	3.39369	0.026	0.003	0.023	0.103084	C12_Epidermis	ENSDARG00000101612	0.023
4.19907389618385e-06	2.93476	0.026	0.003	0.023	0.105304	C12_Epidermis	or55a1	0.023
7.15644384565419e-09	2.68059	0.026	0.003	0.023	0.000179469	C11_Epidermis	taar13e	0.023
6.587231019064e-08	2.10236	0.031	0.008	0.023	0.00165195	C10_Epidermis	zgc:172065	0.023
7.3178630937327e-08	1.64108	0.031	0.008	0.023	0.00183517	C10_Epidermis	zgc:158862	0.023
4.04701084511499e-09	1.63989	0.029	0.006	0.023	0.000101491	C10_Epidermis	ENSDARG00000076093	0.023
6.27791067980903e-06	3.31317	0.026	0.004	0.022	0.157437	C11_Epidermis	ENSDARG00000104561	0.022
3.37753932967225e-06	2.34583	0.026	0.004	0.022	0.0847019	C11_Epidermis	ENSDARG00000088847	0.022
2.92500330994325e-06	2.15589	0.026	0.004	0.022	0.0733532	C11_Epidermis	ENSDARG00000091954	0.022
8.66341933551056e-06	2.14347	0.026	0.004	0.022	0.217261	C11_Epidermis	ENSDARG00000109214	0.022
9.84990901050374e-06	2.04897	0.026	0.004	0.022	0.247016	C11_Epidermis	ENSDARG00000112870	0.022
5.16313384914791e-06	2.00293	0.026	0.004	0.022	0.129481	C11_Epidermis	ENSDARG00000114537	0.022
2.5773755463315e-08	1.99863	0.029	0.007	0.022	0.000646354	C10_Epidermis	ENSDARG00000054237	0.022
1.92796978439853e-06	1.78558	0.026	0.004	0.022	0.0483496	C11_Epidermis	ENSDARG00000102358	0.022
1.50003402799244e-06	1.73934	0.031	0.009	0.022	0.0376179	C10_Epidermis	ENSDARG00000092460	0.022
2.15819824002868e-08	1.66592	0.029	0.007	0.022	0.000541233	C10_Epidermis	fut9b.4	0.022
1.03052282217872e-06	1.57939	0.031	0.009	0.022	0.0258435	C10_Epidermis	cxcl11.6.1	0.022
7.33169860052956e-07	1.42932	0.031	0.009	0.022	0.0183864	C10_Epidermis	ENSDARG00000093422	0.022
1.89078842460112e-12	3.42084	0.025	0.004	0.021	4.74171921121469e-08	C10_Epidermis	ENSDARG00000114741	0.021
8.35861128154296e-19	3.33709	0.023	0.002	0.021	2.09617253718534e-14	C10_Epidermis	ENSDARG00000111552	0.021
1.39074703256642e-08	2.61905	0.027	0.006	0.021	0.000348772	C10_Epidermis	ENSDARG00000091235	0.021
1.45911357127301e-10	2.53988	0.025	0.004	0.021	3.65916501403846e-06	C10_Epidermis	ENSDARG00000094959	0.021
7.91545454645747e-10	2.19704	0.025	0.005	0.02	1.98503769116061e-05	C10_Epidermis	ENSDARG00000112648	0.02
6.98272109550886e-07	1.81035	0.027	0.007	0.02	0.0175113	C10_Epidermis	ENSDARG00000104721	0.02
2.38649290841646e-08	3.20366	0.021	0.002	0.019	0.000598485	C11_Epidermis	ENSDARG00000088408	0.019
7.51370873968469e-10	2.48827	0.023	0.004	0.019	1.88428787773813e-05	C10_Epidermis	taar10b	0.019
5.23506472992312e-11	3.23373	0.021	0.003	0.018	1.31284953297012e-06	C10_Epidermis	ENSDARG00000116402	0.018
4.31062680448233e-06	2.84033	0.021	0.003	0.018	0.108102	C11_Epidermis	ENSDARG00000097584	0.018
7.92333631421065e-07	2.72099	0.021	0.003	0.018	0.0198701	C11_Epidermis	ENSDARG00000096189	0.018
1.58594246194518e-06	2.57848	0.021	0.003	0.018	0.0397723	C11_Epidermis	taar13c	0.018
4.24497239033767e-07	2.55729	0.023	0.005	0.018	0.0106455	C10_Epidermis	ENSDARG00000076710	0.018
1.98412601702306e-06	2.42994	0.021	0.003	0.018	0.0497579	C11_Epidermis	ENSDARG00000103689	0.018
4.06189162392444e-06	1.70822	0.025	0.007	0.018	0.101864	C10_Epidermis	ENSDARG00000009402	0.018
2.41915697730063e-09	5.40219	0.018	0.001	0.017	6.06676186767451e-05	C12_Epidermis	si:dkeyp-98a7.3	0.017
2.45559084051571e-09	5.04326	0.018	0.001	0.017	6.1581307098453e-05	C12_Epidermis	ENSDARG00000115891	0.017
1.20551815300298e-10	4.77221	0.018	0.001	0.017	3.02319842410088e-06	C12_Epidermis	ENSDARG00000113391	0.017
7.6684955744921e-06	3.62386	0.018	0.001	0.017	0.192311	C12_Epidermis	ENSDARG00000068127	0.017
2.12360979912984e-06	1.89878	0.023	0.006	0.017	0.0532559	C10_Epidermis	ENSDARG00000095050	0.017
7.18459607572284e-06	1.7261	0.023	0.006	0.017	0.180175	C10_Epidermis	ENSDARG00000093680	0.017
1.74767130767969e-09	2.57936	0.019	0.003	0.016	4.38281010539913e-05	C10_Epidermis	ENSDARG00000095914	0.016
2.7606302421203e-07	3.50961	0.016	0.001	0.015	0.00692311	C11_Epidermis	ENSDARG00000110917	0.015
1.25387692575126e-07	1.9405	0.019	0.004	0.015	0.00314447	C10_Epidermis	taar12e	0.015
6.48882580610822e-06	3.81324	0.016	0.002	0.014	0.162727	C11_Epidermis	stx10	0.014
2.58333337441592e-06	3.75109	0.016	0.002	0.014	0.0647848	C11_Epidermis	zgc:173721	0.014
8.54614677624379e-06	3.48987	0.016	0.002	0.014	0.21432	C11_Epidermis	ENSDARG00000096543	0.014
3.69821948335153e-06	2.87129	0.016	0.002	0.014	0.0927439	C11_Epidermis	ENSDARG00000101807	0.014
8.6195170043956e-08	2.49343	0.017	0.003	0.014	0.0021616	C10_Epidermis	ENSDARG00000099597	0.014
1.45635478301571e-07	2.38075	0.017	0.003	0.014	0.00365225	C10_Epidermis	si:dkey-81n2.2	0.014
9.03955258867651e-07	3.34656	0.014	0.003	0.011	0.0226694	C10_Epidermis	ENSDARG00000102411	0.011
7.24697503557664e-06	2.38423	0.014	0.003	0.011	0.18174	C10_Epidermis	mhc2dga	0.011
6.01517253197483e-06	2.03316	0.014	0.003	0.011	0.150848	C10_Epidermis	ENSDARG00000095730	0.011
1.56778720292772e-11	5.27049	0.01	0	0.01	3.93169674750215e-07	C11_Epidermis	ENSDARG00000110745	0.01
1.5736905485026e-11	5.02922	0.01	0	0.01	3.94650115753482e-07	C11_Epidermis	ENSDARG00000111051	0.01
1.28406760544917e-12	4.92916	0.01	0	0.01	3.22018474094543e-08	C11_Epidermis	ENSDARG00000111230	0.01
1.08660050386259e-06	3.20367	0.012	0.002	0.01	0.0272498	C10_Epidermis	ENSDARG00000088408	0.01
2.93021414750448e-07	4.53679	0.01	0.001	0.009	0.00734839	C11_Epidermis	ENSDARG00000096666	0.009
1.31786139498172e-08	4.50988	0.01	0.001	0.009	0.000330493	C11_Epidermis	ENSDARG00000115588	0.009
4.2224499380977e-08	4.20514	0.01	0.001	0.009	0.00105891	C11_Epidermis	ENSDARG00000096449	0.009
5.07744717047378e-06	2.57163	0.01	0.002	0.008	0.127332	C10_Epidermis	ENSDARG00000112569	0.008
0	3.73426	0.711	0.074	0.637	0	C13_Epithelium	ENSDARG00000093816	0.637
0	4.05451	0.682	0.069	0.613	0	C13_Epithelium	gprc5c	0.613
1.65016173879605e-244	2.84961	0.735	0.155	0.58	4.13827560855274e-240	C13_Epithelium	ENSDARG00000060340	0.58
2.08314574412736e-208	2.85215	0.784	0.215	0.569	5.22411289712259e-204	C13_Epithelium	rbm47	0.569
2.21254844575595e-233	2.64538	0.721	0.152	0.569	5.54862899226677e-229	C13_Epithelium	ENSDARG00000114567	0.569
0	3.62184	0.633	0.068	0.565	0	C13_Epithelium	ELF3	0.565
2.5513306059309e-184	2.37453	0.779	0.22	0.559	6.3982268935535e-180	C13_Epithelium	esrp2	0.559
2.512273765235e-182	2.53109	0.82	0.265	0.555	6.30028014845634e-178	C13_Epithelium	fa2h	0.555
1.2606666891042e-255	2.91462	0.672	0.12	0.552	3.16149992293551e-251	C13_Epithelium	pkp3a	0.552
1.43654911632035e-197	2.7004	0.738	0.189	0.549	3.60257787390817e-193	C13_Epithelium	elovl1b	0.549
6.87296879813219e-288	3.06982	0.648	0.1	0.548	1.72360311519559e-283	C13_Epithelium	tjp3	0.548
5.75809594442045e-168	2.31181	0.833	0.288	0.545	1.44401530094176e-163	C13_Epithelium	ENSDARG00000058108	0.545
1.83203649097737e-248	2.76853	0.66	0.117	0.543	4.59438111207304e-244	C13_Epithelium	ugt8	0.543
6.22094348027447e-170	2.22988	0.799	0.256	0.543	1.56008820598323e-165	C13_Epithelium	NFKBIZ	0.543
0	3.39078	0.607	0.07	0.537	0	C13_Epithelium	rab25b	0.537
2.25836501771687e-300	3.28708	0.617	0.087	0.53	5.66352779143038e-296	C13_Epithelium	ovol1a	0.53
2.01750786196552e-257	2.95223	0.633	0.105	0.528	5.05950621623712e-253	C13_Epithelium	rnf224	0.528
1.90408047371122e-268	3.59149	0.631	0.107	0.524	4.77505301197299e-264	C13_Epithelium	hnf4a	0.524
2.96920391337209e-212	2.81004	0.641	0.129	0.512	7.44616957395453e-208	C13_Epithelium	zgc:194930	0.512
2.40520159166859e-178	2.52084	0.672	0.165	0.507	6.03176455158648e-174	C13_Epithelium	klf3	0.507
2.65030030628217e-162	2.51511	0.714	0.209	0.505	6.64642310809443e-158	C13_Epithelium	itpk1a	0.505
4.99600646200323e-139	1.9695	0.75	0.246	0.504	1.25289850054117e-134	C13_Epithelium	ripk4	0.504
1.505426845034e-200	2.89345	0.636	0.135	0.501	3.77530944197627e-196	C13_Epithelium	cldn8.3	0.501
1.55691641896694e-187	2.43326	0.636	0.135	0.501	3.90443499548528e-183	C13_Epithelium	klf5l	0.501
4.53871414267346e-128	1.77147	0.83	0.329	0.501	1.13821873269965e-123	C13_Epithelium	jupa	0.501
2.451179347548e-229	2.95698	0.602	0.106	0.496	6.14706756778088e-225	C13_Epithelium	crb3a	0.496
3.60026192633889e-129	1.9143	0.752	0.257	0.495	9.02873685887266e-125	C13_Epithelium	ergic1	0.495
7.50433649493928e-158	2.55523	0.689	0.195	0.494	1.88193750620087e-153	C13_Epithelium	hbs1l	0.494
1.79356535736099e-171	2.43695	0.648	0.156	0.492	4.49790320318989e-167	C13_Epithelium	ENSDARG00000087596	0.492
1.27793061141347e-135	2.10878	0.706	0.216	0.49	3.20479438730269e-131	C13_Epithelium	ENSDARG00000098024	0.49
7.9046362484216e-169	2.4656	0.65	0.161	0.489	1.98232467837917e-164	C13_Epithelium	zgc:154054	0.489
4.29607335230107e-176	2.16001	0.949	0.462	0.487	1.07736927529006e-171	C13_Epithelium	elf1	0.487
2.05228443736372e-237	3.46795	0.58	0.099	0.481	5.14671891202073e-233	C13_Epithelium	gpr39	0.481
1.75804921422808e-141	2.52945	0.68	0.206	0.474	4.40883581944118e-137	C13_Epithelium	fut9b.1	0.474
2.82849880166936e-115	1.82093	0.784	0.31	0.474	7.09330929482641e-111	C13_Epithelium	ENSDARG00000015552	0.474
7.51285129682604e-129	2.13483	0.684	0.212	0.472	1.88407284821803e-124	C13_Epithelium	grhl1	0.472
0	3.86404	0.512	0.042	0.47	0	C13_Epithelium	cldnb	0.47
3.5083330931004e-155	2.49636	0.631	0.161	0.47	8.79819773087717e-151	C13_Epithelium	minpp1a	0.47
3.46130069221896e-116	1.71993	0.883	0.413	0.47	8.68024987594671e-112	C13_Epithelium	NAV2	0.47
0	3.6499	0.515	0.046	0.469	0	C13_Epithelium	ENSDARG00000092998	0.469
1.5259956197332e-125	1.99787	0.682	0.215	0.467	3.82689181516692e-121	C13_Epithelium	ENSDARG00000058946	0.467
8.72344859015738e-137	2.17517	0.646	0.181	0.465	2.18766643743967e-132	C13_Epithelium	ENSDARG00000061798	0.465
8.06230544777167e-205	2.79593	0.566	0.102	0.464	2.02186496019218e-200	C13_Epithelium	dsc2l	0.464
2.28286760706541e-150	2.58962	0.631	0.167	0.464	5.72497538499864e-146	C13_Epithelium	grhl2b	0.464
2.01415927878302e-110	1.84951	0.733	0.271	0.462	5.05110863933205e-106	C13_Epithelium	ENSDARG00000115989	0.462
5.53233329447916e-251	3.18082	0.534	0.077	0.457	1.38739854358948e-246	C13_Epithelium	ENSDARG00000088972	0.457
8.80133512012545e-98	1.44523	0.837	0.38	0.457	2.20719882142506e-93	C13_Epithelium	RASSF3	0.457
5.17699605972982e-115	1.86135	0.682	0.226	0.456	1.29828707185904e-110	C13_Epithelium	zgc:101569	0.456
4.1277974368646e-99	1.61174	0.765	0.311	0.454	1.03516904121691e-94	C13_Epithelium	palm3	0.454
5.84987360305981e-124	2.06186	0.646	0.193	0.453	1.46703130217534e-119	C13_Epithelium	EPB41L4B	0.453
3.40220454610074e-102	1.57394	0.813	0.36	0.453	8.53204856071143e-98	C13_Epithelium	ppfibp2b	0.453
5.75628936645683e-102	1.62189	0.845	0.393	0.452	1.44356224732004e-97	C13_Epithelium	CELSR1	0.452
5.47072501761579e-155	2.52476	0.592	0.141	0.451	1.37194841991769e-150	C13_Epithelium	pip5k1ba	0.451
7.21010004844306e-119	2.18588	0.709	0.258	0.451	1.80814889014855e-114	C13_Epithelium	KLF5	0.451
8.2819085418672e-203	2.91392	0.546	0.097	0.449	2.07693702412946e-198	C13_Epithelium	hnf1bb	0.449
8.29069818200631e-163	2.45243	0.573	0.125	0.448	2.07914129008354e-158	C13_Epithelium	tuba8l2	0.448
5.59537531882507e-119	2.18677	0.665	0.219	0.446	1.40320822245495e-114	C13_Epithelium	erbb3b	0.446
1.22446421489551e-119	2.05101	0.66	0.214	0.446	3.07071135811497e-115	C13_Epithelium	SEMA4G	0.446
1.63550272034184e-108	1.84895	0.687	0.242	0.445	4.10151372207327e-104	C13_Epithelium	lnx2b	0.445
1.3705199144227e-193	2.8867	0.544	0.1	0.444	3.43698984138924e-189	C13_Epithelium	bnipl	0.444
6.42759970273382e-120	1.91945	0.847	0.403	0.444	1.61191345345159e-115	C13_Epithelium	foxp1a	0.444
8.31619906753508e-104	1.84514	0.697	0.253	0.444	2.08553640215645e-99	C13_Epithelium	rassf7b	0.444
6.39144358649461e-102	1.61281	0.835	0.392	0.443	1.60284622262112e-97	C13_Epithelium	baiap2l1b	0.443
9.08978351752322e-114	1.88199	0.636	0.194	0.442	2.27953591052447e-109	C13_Epithelium	ccdc187	0.442
3.54636227211059e-238	3.06136	0.515	0.074	0.441	8.89356730599895e-234	C13_Epithelium	si:ch211-129c21.1	0.441
1.24461608106992e-87	1.37857	0.794	0.354	0.44	3.12124820810715e-83	C13_Epithelium	ENSDARG00000002411	0.44
9.91624221668106e-110	2.02831	0.699	0.26	0.439	2.48679522309928e-105	C13_Epithelium	pparg	0.439
5.67807931181506e-151	2.70845	0.575	0.14	0.435	1.42394872981698e-146	C13_Epithelium	rars2	0.435
1.0657018707022e-117	2.11694	0.629	0.194	0.435	2.67256715134696e-113	C13_Epithelium	pibf1	0.435
1.50769919253846e-87	1.50427	0.74	0.305	0.435	3.78100803504795e-83	C13_Epithelium	rhpn2	0.435
3.85491359782038e-233	3.45782	0.51	0.076	0.434	9.66735232061394e-229	C13_Epithelium	ENSDARG00000099546	0.434
9.77839047699691e-173	2.5912	0.541	0.107	0.434	2.45222476382128e-168	C13_Epithelium	anxa4	0.434
3.12691439002945e-162	2.44659	0.549	0.115	0.434	7.84167590731586e-158	C13_Epithelium	perp	0.434
7.98072818708011e-205	2.80074	0.517	0.084	0.433	2.00140701475595e-200	C13_Epithelium	sigirr	0.433
1.40698014772842e-125	2.11446	0.597	0.164	0.433	3.52842481447334e-121	C13_Epithelium	irf2b	0.433
2.76712691833263e-102	1.88958	0.782	0.349	0.433	6.93940088579456e-98	C13_Epithelium	TBC1D1	0.433
1.05733587992144e-98	1.71017	0.716	0.283	0.433	2.651586919667e-94	C13_Epithelium	CDS1	0.433
9.27918396567643e-91	1.52783	0.779	0.347	0.432	2.32703375491234e-86	C13_Epithelium	ENSDARG00000044808	0.432
1.89316073009495e-109	2.00281	0.663	0.232	0.431	4.74766847893212e-105	C13_Epithelium	ENSDARG00000031782	0.431
9.89534600609444e-98	1.87432	0.682	0.251	0.431	2.48155487140836e-93	C13_Epithelium	KLHL24	0.431
2.88227562966116e-95	1.49175	0.825	0.394	0.431	7.22817082406427e-91	C13_Epithelium	MYO9B.1	0.431
2.67440572596282e-80	1.33954	0.76	0.329	0.431	6.70687467956956e-76	C13_Epithelium	ENSDARG00000031911	0.431
2.20081032690605e-83	1.19142	0.84	0.409	0.431	5.519192137815e-79	C13_Epithelium	sptbn2	0.431
2.16927987125061e-150	2.66232	0.558	0.128	0.43	5.44012006112227e-146	C13_Epithelium	esrp1	0.43
0	4.46946	0.459	0.03	0.429	0	C13_Epithelium	sb:cb1058	0.429
2.21845776585465e-161	2.47514	0.539	0.111	0.428	5.56344838521029e-157	C13_Epithelium	trim16	0.428
4.41066709550708e-97	1.73056	0.665	0.237	0.428	1.10610709421127e-92	C13_Epithelium	b3gnt2b	0.428
4.28226255672407e-194	3.14631	0.517	0.09	0.427	1.07390580397526e-189	C13_Epithelium	hepacam2	0.427
1.27320994781577e-126	2.217	0.578	0.151	0.427	3.19295590713238e-122	C13_Epithelium	macc1	0.427
6.89699078906206e-111	2.15713	0.653	0.226	0.427	1.72962735008098e-106	C13_Epithelium	erbb3a	0.427
2.37053208109071e-128	2.04405	0.57	0.144	0.426	5.94482035295927e-124	C13_Epithelium	MYZAP	0.426
2.02254133486655e-86	1.57809	0.697	0.273	0.424	5.07212915957833e-82	C13_Epithelium	alcamb	0.424
4.88730542920575e-87	1.60298	0.733	0.314	0.419	1.22563845553622e-82	C13_Epithelium	pkn2b	0.419
1.13247949500851e-90	1.53648	0.791	0.372	0.419	2.84003207758235e-86	C13_Epithelium	deptor	0.419
1.98183624433371e-92	1.67295	0.752	0.334	0.418	4.97004893354008e-88	C13_Epithelium	pard6b	0.418
0	3.83213	0.451	0.035	0.416	0	C13_Epithelium	tmem45b	0.416
7.83426636468227e-101	1.61754	0.876	0.46	0.416	1.96467731893502e-96	C13_Epithelium	myo1cb	0.416
0	4.13982	0.451	0.036	0.415	0	C13_Epithelium	ENSDARG00000097693	0.415
1.08483405025384e-189	2.96151	0.502	0.088	0.414	2.72054683122658e-185	C13_Epithelium	sdr16c5b	0.414
2.52586484818049e-172	2.42283	0.507	0.093	0.414	6.33436386626704e-168	C13_Epithelium	lsr	0.414
6.2806270356316e-87	1.62209	0.699	0.285	0.414	1.57505564799569e-82	C13_Epithelium	slc25a1b	0.414
3.29318882116977e-159	2.5899	0.519	0.106	0.413	8.25865892572955e-155	C13_Epithelium	samd8	0.413
9.550149488953e-141	2.24297	0.532	0.119	0.413	2.39498648883963e-136	C13_Epithelium	cebpd	0.413
3.11062685977333e-91	1.88816	0.65	0.237	0.413	7.80083003893955e-87	C13_Epithelium	kita	0.413
1.39302374921227e-86	1.65162	0.663	0.25	0.413	3.49342495827454e-82	C13_Epithelium	vasnb	0.413
1.12128606510928e-83	1.48042	0.738	0.325	0.413	2.81196119408106e-79	C13_Epithelium	tgfbr2b	0.413
6.6498860238991e-183	2.81363	0.5	0.088	0.412	1.66765841707342e-178	C13_Epithelium	ENSDARG00000090793	0.412
4.42387582214524e-148	2.60443	0.529	0.117	0.412	1.10941957867758e-143	C13_Epithelium	cers3b	0.412
3.31177354355784e-114	2.00155	0.573	0.161	0.412	8.30526569253435e-110	C13_Epithelium	ENSDARG00000054060	0.412
9.49031349054628e-90	1.70262	0.711	0.299	0.412	2.3799808171592e-85	C13_Epithelium	iqgap2	0.412
7.19672865249594e-165	2.83041	0.515	0.104	0.411	1.80479561147293e-160	C13_Epithelium	ugt1a1	0.411
1.77797754649319e-81	1.47329	0.774	0.364	0.41	4.45881209109563e-77	C13_Epithelium	foxo1b	0.41
4.38252322951518e-180	2.84668	0.498	0.089	0.409	1.09904917549782e-175	C13_Epithelium	RIN2	0.409
1.19461066079844e-171	3.10687	0.507	0.099	0.408	2.99584461515032e-167	C13_Epithelium	CERS3	0.408
6.23749987049591e-153	2.70989	0.524	0.116	0.408	1.56424021752297e-148	C13_Epithelium	hnf1ba	0.408
5.73582070436462e-136	2.3628	0.536	0.128	0.408	1.43842911624056e-131	C13_Epithelium	GRAMD1C	0.408
2.73237888178259e-83	1.68226	0.694	0.286	0.408	6.85225975973437e-79	C13_Epithelium	gng12a	0.408
2.1914923195856e-74	1.24011	0.816	0.408	0.408	5.49582443905677e-70	C13_Epithelium	RREB1	0.408
2.70843683204003e-124	2.22793	0.546	0.139	0.407	6.79221788738998e-120	C13_Epithelium	ENSDARG00000104450	0.407
1.84429878430754e-84	1.58633	0.665	0.258	0.407	4.62513249128645e-80	C13_Epithelium	fbxo34	0.407
3.15747530953202e-71	1.2676	0.791	0.384	0.407	7.91831658124439e-67	C13_Epithelium	elk3	0.407
1.05698173954429e-77	1.41452	0.755	0.349	0.406	2.65069880642918e-73	C13_Epithelium	myo5b	0.406
4.10380689310101e-85	1.87104	0.677	0.272	0.405	1.02915269265187e-80	C13_Epithelium	PLD3	0.405
5.04565066547781e-83	1.55268	0.745	0.34	0.405	1.26534827388853e-78	C13_Epithelium	ctnnb2	0.405
1.49330860198037e-145	2.54075	0.517	0.114	0.403	3.74491931204638e-141	C13_Epithelium	galnt6	0.403
1.51826662044933e-86	1.69787	0.626	0.223	0.403	3.80750903076282e-82	C13_Epithelium	eepd1	0.403
3.4647896458329e-86	1.60662	0.767	0.364	0.403	8.68899947381975e-82	C13_Epithelium	ppp1r37	0.403
6.46707833382153e-83	1.46077	0.796	0.393	0.403	1.62181390455576e-78	C13_Epithelium	llgl2	0.403
0	4.52114	0.425	0.023	0.402	0	C13_Epithelium	fabp2	0.402
4.506118919549e-112	1.49756	0.925	0.523	0.402	1.1300445026445e-107	C13_Epithelium	arid3c	0.402
6.63124438892233e-118	2.34803	0.544	0.144	0.4	1.66298346785394e-113	C13_Epithelium	arhgef16	0.4
3.55832656969851e-78	1.32277	0.845	0.445	0.4	8.92357137148993e-74	C13_Epithelium	CTNND1	0.4
2.53621294097104e-157	2.55499	0.495	0.096	0.399	6.36031481336717e-153	C13_Epithelium	tnk1	0.399
7.20174453037756e-92	1.77941	0.595	0.196	0.399	1.80605349332808e-87	C13_Epithelium	anxa11a	0.399
0	4.83493	0.425	0.027	0.398	0	C13_Epithelium	ihha	0.398
3.29012488397146e-78	1.54002	0.68	0.282	0.398	8.25097518402363e-74	C13_Epithelium	ssh2b	0.398
1.11856753719222e-78	1.60016	0.726	0.329	0.397	2.80514366977064e-74	C13_Epithelium	osbpl2b	0.397
3.48739068914585e-77	1.5033	0.665	0.268	0.397	8.74567837023995e-73	C13_Epithelium	pdlim2	0.397
0	3.94946	0.43	0.035	0.395	0	C13_Epithelium	sat1a.1	0.395
1.50451621184466e-150	2.36923	0.896	0.501	0.395	3.77302575606404e-146	C13_Epithelium	mipol1	0.395
5.96843787195486e-85	1.67654	0.658	0.263	0.395	1.49676484952884e-80	C13_Epithelium	acsl1b	0.395
8.64789584374517e-77	1.42109	0.745	0.35	0.395	2.16871931969441e-72	C13_Epithelium	ENSDARG00000113139	0.395
4.16595864290053e-194	2.99484	0.468	0.074	0.394	1.04473910846659e-189	C13_Epithelium	cracr2b	0.394
2.73124361718831e-170	2.5712	0.478	0.084	0.394	6.84941274318485e-166	C13_Epithelium	cd9b	0.394
3.43394069119884e-98	1.80871	0.563	0.169	0.394	8.61163646538845e-94	C13_Epithelium	pls3	0.394
4.10860091229652e-105	1.90906	0.544	0.151	0.393	1.03035493678572e-100	C13_Epithelium	cd99	0.393
3.64418887747224e-76	1.45505	0.723	0.33	0.393	9.13889686692488e-72	C13_Epithelium	KSR1	0.393
5.84973430091317e-66	1.3601	0.723	0.331	0.392	1.466996367983e-61	C13_Epithelium	nfe2l2a	0.392
1.03140469274906e-187	2.80048	0.464	0.073	0.391	2.58655668847609e-183	C13_Epithelium	rassf6	0.391
3.54677573215844e-136	2.45989	0.505	0.114	0.391	8.89460418110693e-132	C13_Epithelium	sypl2a	0.391
4.59551917588394e-77	1.56183	0.692	0.301	0.391	1.15246429892817e-72	C13_Epithelium	PKP3	0.391
1.03147588735804e-68	1.29392	0.721	0.33	0.391	2.5867352303165e-64	C13_Epithelium	cd2ap	0.391
1.08761546741346e-95	1.91552	0.58	0.19	0.39	2.72752206917947e-91	C13_Epithelium	ENSDARG00000003313	0.39
2.40202359658586e-69	1.37583	0.728	0.338	0.39	6.02379477551801e-65	C13_Epithelium	nme7	0.39
4.06211152043588e-96	2.01986	0.566	0.177	0.389	1.01869632709491e-91	C13_Epithelium	ENSDARG00000116325	0.389
1.15185407088547e-75	1.61979	0.663	0.274	0.389	2.88861963896658e-71	C13_Epithelium	inavab	0.389
2.31513605686999e-78	1.49136	0.612	0.223	0.389	5.80589820341855e-74	C13_Epithelium	ENSDARG00000078172	0.389
7.84700489261099e-74	1.43546	0.653	0.264	0.389	1.96787188696898e-69	C13_Epithelium	capn1	0.389
4.2422256566658e-150	2.55831	0.485	0.097	0.388	1.06386535017865e-145	C13_Epithelium	ARHGEF38	0.388
8.96892676437887e-95	2.13439	0.626	0.238	0.388	2.24922745397093e-90	C13_Epithelium	slc16a10	0.388
6.6687805551206e-93	1.76717	0.566	0.178	0.388	1.67239678761314e-88	C13_Epithelium	cavin2b	0.388
2.54261755295185e-83	1.72506	0.602	0.215	0.387	6.37637629929265e-79	C13_Epithelium	dennd2da	0.387
2.54125735094005e-79	1.62319	0.621	0.235	0.386	6.37296518468746e-75	C13_Epithelium	capn5a	0.386
0	3.68284	0.422	0.037	0.385	0	C13_Epithelium	epcam	0.385
2.24441866712083e-99	2.12185	0.549	0.164	0.385	5.62855313340562e-95	C13_Epithelium	ATP8B1	0.385
6.08407364117412e-70	1.31004	0.636	0.251	0.385	1.52576398773365e-65	C13_Epithelium	arhgap12a	0.385
3.80623043792848e-223	3.1481	0.442	0.058	0.384	9.54526469223705e-219	C13_Epithelium	ENSDARG00000076548	0.384
2.08066075745405e-93	1.83066	0.561	0.177	0.384	5.21788104754328e-89	C13_Epithelium	sh3d19	0.384
3.70351050508e-79	1.5621	0.743	0.359	0.384	9.28766364463962e-75	C13_Epithelium	foxo1a	0.384
8.08868281951214e-65	1.19661	0.782	0.398	0.384	2.02847987747725e-60	C13_Epithelium	CGNL1	0.384
9.07711522274186e-173	2.68655	0.461	0.078	0.383	2.27635895555921e-168	C13_Epithelium	pck2	0.383
1.69990785988778e-90	1.95538	0.583	0.201	0.382	4.26302893102658e-86	C13_Epithelium	stim1b	0.382
3.38087461283697e-71	1.58444	0.757	0.375	0.382	8.47855735407256e-67	C13_Epithelium	GNG12	0.382
3.65885431751078e-102	1.50157	0.879	0.497	0.382	9.17567485745352e-98	C13_Epithelium	pawr	0.382
2.88010749403336e-66	1.30162	0.692	0.311	0.381	7.22273357353685e-62	C13_Epithelium	net1	0.381
1.22571238610774e-142	2.5242	0.478	0.098	0.38	3.073841521881e-138	C13_Epithelium	cd63	0.38
2.14485416266156e-106	2.16132	0.529	0.15	0.379	5.37886526912266e-102	C13_Epithelium	ERLIN2	0.379
7.11605810979852e-80	1.6609	0.604	0.225	0.379	1.78456505277527e-75	C13_Epithelium	hip1rb	0.379
1.23342665239122e-106	1.52018	0.917	0.538	0.379	3.0931873588667e-102	C13_Epithelium	bcl9l	0.379
0	4.33793	0.403	0.025	0.378	0	C13_Epithelium	ugt2b1	0.378
1.27725880906246e-180	2.83281	0.449	0.071	0.378	3.20310964136684e-176	C13_Epithelium	A1CF	0.378
1.07742406689101e-69	1.46464	0.653	0.275	0.378	2.70196407494928e-65	C13_Epithelium	TESK1	0.378
6.79991255920033e-65	1.39688	0.706	0.328	0.378	1.70528207159626e-60	C13_Epithelium	ptbp1a	0.378
4.54223141829332e-178	2.84097	0.449	0.072	0.377	1.1391007950796e-173	C13_Epithelium	hnf1a	0.377
9.73249119196436e-124	2.32923	0.49	0.113	0.377	2.44071414112082e-119	C13_Epithelium	ociad2	0.377
2.63151469822127e-75	1.77677	0.667	0.29	0.377	6.5993125601993e-71	C13_Epithelium	lpgat1	0.377
2.15473672330113e-69	1.42063	0.672	0.295	0.377	5.40364875469457e-65	C13_Epithelium	man2a1	0.377
2.37913598911807e-220	3.11174	0.432	0.056	0.376	5.96639723351029e-216	C13_Epithelium	foxa1	0.376
6.43028036131072e-68	1.43605	0.731	0.355	0.376	1.6125857090095e-63	C13_Epithelium	vdrb	0.376
1.47227123455911e-60	1.22629	0.786	0.41	0.376	3.69216180202734e-56	C13_Epithelium	clic4	0.376
2.38130073934252e-153	2.77587	0.464	0.089	0.375	5.97182599412317e-149	C13_Epithelium	mgat3a	0.375
2.17248854478329e-241	3.31978	0.422	0.049	0.373	5.44816677260753e-237	C13_Epithelium	cldn3c	0.373
7.40583322023183e-70	1.50767	0.65	0.277	0.373	1.85723485496974e-65	C13_Epithelium	dgkaa	0.373
6.08538233132154e-178	2.87253	0.444	0.072	0.372	1.52609218104882e-173	C13_Epithelium	nr1h5	0.372
2.42535144642957e-82	1.83875	0.578	0.206	0.372	6.08229635735607e-78	C13_Epithelium	pyroxd2	0.372
8.27742163036171e-77	1.61627	0.583	0.211	0.372	2.07581179646211e-72	C13_Epithelium	zgc:85932	0.372
4.84932796473347e-261	3.46458	0.415	0.044	0.371	1.21611446699586e-256	C13_Epithelium	stard14	0.371
2.95215189382005e-125	2.2752	0.478	0.107	0.371	7.40340651932192e-121	C13_Epithelium	ENSDARG00000007077	0.371
1.17114415915114e-83	1.78912	0.563	0.192	0.371	2.93699532231923e-79	C13_Epithelium	arhgap17b	0.371
0	3.60052	0.405	0.035	0.37	1.86250701733149e-307	C13_Epithelium	si:ch73-234b20.5	0.37
4.50281203876331e-79	1.70769	0.573	0.203	0.37	1.12921520308106e-74	C13_Epithelium	erbb2	0.37
3.70428539680557e-74	1.43702	0.782	0.412	0.37	9.289606918109e-70	C13_Epithelium	errfi1a	0.37
2.91985004389999e-62	1.21831	0.658	0.288	0.37	7.32239994009238e-58	C13_Epithelium	nr2f5	0.37
3.42338281306055e-218	3.22211	0.422	0.053	0.369	8.58515941859324e-214	C13_Epithelium	acy3.1	0.369
7.51079297099014e-76	1.76773	0.6	0.231	0.369	1.88355666126491e-71	C13_Epithelium	anxa11b	0.369
7.50682953309091e-74	1.68585	0.631	0.262	0.369	1.88256271030854e-69	C13_Epithelium	pdgfab	0.369
4.01931226785092e-70	1.52995	0.641	0.272	0.369	1.00796313053165e-65	C13_Epithelium	mfsd14a2	0.369
1.24923617474753e-59	1.25548	0.711	0.342	0.369	3.13283447903185e-55	C13_Epithelium	CENPV	0.369
3.03756491923894e-70	1.63318	0.655	0.287	0.368	7.61760530446742e-66	C13_Epithelium	sptlc3	0.368
1.80974506440743e-71	1.60042	0.602	0.234	0.368	4.53847867252095e-67	C13_Epithelium	SLC5A10	0.368
8.09250178018153e-62	1.25043	0.677	0.309	0.368	2.02943759643392e-57	C13_Epithelium	ENSDARG00000102556	0.368
1.15384616034141e-57	1.06878	0.825	0.458	0.367	2.89361540090419e-53	C13_Epithelium	KANK1	0.367
1.9263859166081e-67	1.62183	0.626	0.26	0.366	4.83099060166978e-63	C13_Epithelium	CDK19	0.366
1.31921705210576e-72	1.61056	0.583	0.217	0.366	3.30833252327083e-68	C13_Epithelium	eif4ebp3l	0.366
8.88027490626765e-67	1.44353	0.723	0.357	0.366	2.2269953409938e-62	C13_Epithelium	ENSDARG00000102829	0.366
3.99671058729016e-64	1.4088	0.614	0.248	0.366	1.00229508108063e-59	C13_Epithelium	ENSDARG00000100549	0.366
4.62554622386167e-61	1.35048	0.672	0.306	0.366	1.15999448202003e-56	C13_Epithelium	rnf13	0.366
2.24514143346131e-71	1.16394	0.854	0.488	0.366	5.63036568683426e-67	C13_Epithelium	MYO10	0.366
1.59450120295658e-110	2.65018	0.495	0.13	0.365	3.99869011677452e-106	C13_Epithelium	fut9b.3	0.365
1.53006085140074e-100	1.94918	0.498	0.133	0.365	3.83708660314277e-96	C13_Epithelium	ap1s3b	0.365
7.03660391002803e-83	1.75894	0.539	0.174	0.365	1.76463952855683e-78	C13_Epithelium	tprg1	0.365
2.69801938292168e-64	1.46975	0.648	0.283	0.365	6.76609300849098e-60	C13_Epithelium	ADCY9	0.365
2.54704628755634e-96	1.95723	0.505	0.141	0.364	6.3874826799338e-92	C13_Epithelium	ENSDARG00000061764	0.364
1.56478251277298e-71	1.75201	0.612	0.248	0.364	3.92416158553207e-67	C13_Epithelium	atic	0.364
5.22406720803797e-63	1.24276	0.748	0.384	0.364	1.31009157443176e-58	C13_Epithelium	CERT1	0.364
2.84784602844068e-126	2.48385	0.464	0.101	0.363	7.14182827012354e-122	C13_Epithelium	zgc:101744	0.363
9.41485673169372e-95	2.28764	0.524	0.161	0.363	2.36105777117415e-90	C13_Epithelium	B4GALNT3	0.363
1.19560502145633e-102	1.98323	0.495	0.132	0.363	2.99833827280817e-98	C13_Epithelium	dspa	0.363
1.52037630968262e-87	1.71055	0.522	0.159	0.363	3.81279970942208e-83	C13_Epithelium	MAP3K1	0.363
3.13184880112635e-69	1.50827	0.701	0.338	0.363	7.85405042346466e-65	C13_Epithelium	NGEF	0.363
1.71028831093748e-58	1.18531	0.689	0.326	0.363	4.28906102616901e-54	C13_Epithelium	sorbs3	0.363
2.36129972432133e-81	1.38896	0.862	0.5	0.362	5.92166744865304e-77	C13_Epithelium	numb	0.362
1.20937909070184e-59	1.31395	0.663	0.301	0.362	3.03288088366208e-55	C13_Epithelium	ENSDARG00000002994	0.362
1.06030630395129e-71	1.61546	0.597	0.236	0.361	2.65903614904905e-67	C13_Epithelium	enc3	0.361
9.15353115260855e-70	1.58939	0.59	0.23	0.36	2.29552254245117e-65	C13_Epithelium	osbpl3a	0.36
4.19063990957684e-141	2.66578	0.447	0.088	0.359	1.05092867652368e-136	C13_Epithelium	FRK	0.359
3.79615782856414e-65	1.51299	0.631	0.272	0.359	9.52000460247316e-61	C13_Epithelium	zc3h18	0.359
5.37593370790666e-54	1.2398	0.697	0.338	0.359	1.34817665526883e-49	C13_Epithelium	ENSDARG00000079233	0.359
2.53078594424491e-157	2.91492	0.434	0.076	0.358	6.34670499097739e-153	C13_Epithelium	capn1b	0.358
2.65247383153979e-164	2.83184	0.43	0.072	0.358	6.65187387473547e-160	C13_Epithelium	gapdh	0.358
5.76452576804724e-147	2.61022	0.439	0.081	0.358	1.44562777211089e-142	C13_Epithelium	gata6	0.358
7.00459187592593e-142	2.5823	0.442	0.084	0.358	1.7566115506447e-137	C13_Epithelium	zgc:103559	0.358
2.10997378280784e-93	2.0833	0.512	0.154	0.358	5.2913922525255e-89	C13_Epithelium	ENSDARG00000116285	0.358
1.75130106970976e-71	1.66551	0.624	0.266	0.358	4.39191282261813e-67	C13_Epithelium	ghra	0.358
2.34834541658838e-59	1.30504	0.638	0.28	0.358	5.88918063572035e-55	C13_Epithelium	itsn2b	0.358
1.57938150003424e-59	1.25091	0.672	0.314	0.358	3.96077292578587e-55	C13_Epithelium	afap1l1a	0.358
2.02516861106444e-59	1.21966	0.784	0.426	0.358	5.07871784282739e-55	C13_Epithelium	cast	0.358
1.35970159491775e-82	1.87131	0.522	0.165	0.357	3.40985965973474e-78	C13_Epithelium	tspan13a	0.357
2.60421118654601e-63	1.44057	0.714	0.357	0.357	6.53084081362008e-59	C13_Epithelium	plcb3	0.357
0	3.70233	0.386	0.03	0.356	0	C13_Epithelium	ENSDARG00000074827	0.356
1.0355420456142e-85	1.99605	0.519	0.163	0.356	2.59693234199129e-81	C13_Epithelium	nadkb	0.356
4.65453133060668e-75	1.76189	0.563	0.207	0.356	1.16726336708954e-70	C13_Epithelium	gpt	0.356
8.86521443384936e-58	1.12382	0.767	0.411	0.356	2.22321847572074e-53	C13_Epithelium	PIK3C2A	0.356
1.34953146554092e-59	1.35483	0.653	0.298	0.355	3.38435500928353e-55	C13_Epithelium	ENSDARG00000091535	0.355
3.91915648544258e-60	1.27791	0.597	0.242	0.355	9.82846063419291e-56	C13_Epithelium	PLPP2	0.355
1.39892073356653e-160	3.041	0.427	0.073	0.354	3.50821341563814e-156	C13_Epithelium	si:dkey-87o1.2	0.354
3.27103990500198e-112	2.28518	0.468	0.114	0.354	8.20311387376396e-108	C13_Epithelium	abcg2a	0.354
5.75700990459112e-101	2.25855	0.485	0.131	0.354	1.44374294387336e-96	C13_Epithelium	slc44a4	0.354
2.69927195514879e-65	1.68133	0.607	0.253	0.354	6.76923420912215e-61	C13_Epithelium	ENSDARG00000094181	0.354
1.75332365198306e-76	1.66731	0.539	0.185	0.354	4.39698505444311e-72	C13_Epithelium	SLCO2A1	0.354
3.73501987860107e-54	1.1334	0.735	0.381	0.354	9.36668285155576e-50	C13_Epithelium	MIPEP	0.354
1.62725298750759e-90	2.00374	0.502	0.149	0.353	4.08082504207154e-86	C13_Epithelium	ldlra	0.353
9.02995476364605e-97	1.96679	0.483	0.13	0.353	2.26453205562716e-92	C13_Epithelium	slc5a8l	0.353
2.832964977768e-74	1.7774	0.566	0.213	0.353	7.1045095712466e-70	C13_Epithelium	ESYT2.1	0.353
1.34317436017698e-74	1.66799	0.544	0.191	0.353	3.36841266045182e-70	C13_Epithelium	ENSDARG00000104760	0.353
1.45134819252851e-62	1.45021	0.66	0.307	0.353	3.639690997223e-58	C13_Epithelium	nherf1a	0.353
7.79463605511867e-62	1.39226	0.709	0.356	0.353	1.95473882990266e-57	C13_Epithelium	ENSDARG00000044179	0.353
6.92429412743075e-78	1.113	0.937	0.584	0.353	1.73647448127708e-73	C13_Epithelium	ahr2	0.353
1.18417128959677e-43	0.939659	0.701	0.348	0.353	2.96966476005078e-39	C13_Epithelium	nr2f6b	0.353
8.08835563148185e-94	2.12436	0.49	0.138	0.352	2.02839782526302e-89	C13_Epithelium	c1galt1lb	0.352
2.27739404263258e-94	2.08102	0.493	0.141	0.352	5.71124878011399e-90	C13_Epithelium	clic5b	0.352
5.99837226852064e-61	1.4913	0.663	0.311	0.352	1.50427179749961e-56	C13_Epithelium	rtf2	0.352
9.05612974442432e-61	1.3937	0.689	0.337	0.352	2.27109621730673e-56	C13_Epithelium	ENSDARG00000061414	0.352
5.67683916640887e-55	1.17391	0.76	0.408	0.352	1.42363772615202e-50	C13_Epithelium	mical2b	0.352
1.27380961866487e-53	1.13883	0.733	0.382	0.351	3.19445976168777e-49	C13_Epithelium	ADCY6.1	0.351
1.1956247136015e-51	1.08477	0.728	0.377	0.351	2.99838765676985e-47	C13_Epithelium	slc22a23	0.351
4.61512176801882e-63	1.5068	0.592	0.242	0.35	1.15738023698376e-58	C13_Epithelium	npc1	0.35
1.09604518006982e-58	1.34764	0.658	0.308	0.35	2.74866210257908e-54	C13_Epithelium	lmo7a	0.35
5.19040788662788e-56	1.28638	0.706	0.356	0.35	1.30165048980854e-51	C13_Epithelium	sbno2b	0.35
1.97029695009144e-67	1.16083	0.837	0.487	0.35	4.94111069143931e-63	C13_Epithelium	slmapa	0.35
1.32341625113221e-168	3.31894	0.417	0.068	0.349	3.31886327458935e-164	C13_Epithelium	mat1a	0.349
8.07919013686012e-184	3.1597	0.408	0.059	0.349	2.02609930252178e-179	C13_Epithelium	cldn7b	0.349
2.20735826098235e-161	3.15026	0.42	0.071	0.349	5.53561304689155e-157	C13_Epithelium	slco1d1	0.349
2.18420416140023e-70	1.61474	0.546	0.197	0.349	5.47754719595949e-66	C13_Epithelium	comta	0.349
1.93163156854756e-71	1.59438	0.532	0.183	0.349	4.84414564760358e-67	C13_Epithelium	tmem184a	0.349
9.29693300004772e-60	1.3404	0.621	0.272	0.349	2.33148485775197e-55	C13_Epithelium	prkchb	0.349
3.88780628077003e-47	1.03663	0.689	0.34	0.349	9.74984059091509e-43	C13_Epithelium	ezrb	0.349
5.18499201730203e-105	2.71567	0.476	0.128	0.348	1.300292298099e-100	C13_Epithelium	vil1	0.348
1.44946713464464e-121	2.32504	0.444	0.096	0.348	3.63497368026182e-117	C13_Epithelium	degs2	0.348
1.99351181602861e-72	1.66627	0.532	0.184	0.348	4.99932893223655e-68	C13_Epithelium	zgc:113054	0.348
5.42522842596649e-57	1.21974	0.767	0.419	0.348	1.36053878466388e-52	C13_Epithelium	rab11fip3	0.348
3.35530208769607e-53	1.17613	0.709	0.361	0.348	8.4144265755242e-49	C13_Epithelium	eeig1b	0.348
1.51575294968742e-181	2.86092	0.405	0.058	0.347	3.80120524722611e-177	C13_Epithelium	f11r.1	0.347
5.38600548006006e-95	1.98049	0.476	0.129	0.347	1.35070245428946e-90	C13_Epithelium	ENSDARG00000113935	0.347
6.50886999303831e-66	1.80485	0.58	0.233	0.347	1.63229441685415e-61	C13_Epithelium	mnat1	0.347
6.28827531459469e-79	1.74502	0.512	0.165	0.347	1.57697368339406e-74	C13_Epithelium	tnks1bp1	0.347
1.1756032559545e-54	1.16985	0.745	0.398	0.347	2.9481778452827e-50	C13_Epithelium	rnf11b	0.347
5.66965340857098e-65	1.15666	0.816	0.469	0.347	1.42183568180143e-60	C13_Epithelium	prkcaa	0.347
4.99211971529379e-129	2.40806	0.434	0.088	0.346	1.25192378220138e-124	C13_Epithelium	tmprss4b	0.346
2.10056004634964e-56	1.2975	0.74	0.394	0.346	5.26778448423563e-52	C13_Epithelium	runx3	0.346
1.46681563553921e-56	1.3683	0.631	0.286	0.345	3.67848025080522e-52	C13_Epithelium	sesn3	0.345
1.75156973495488e-55	1.15513	0.578	0.233	0.345	4.39258658131985e-51	C13_Epithelium	ENSDARG00000040674	0.345
9.45655196331231e-80	1.85452	0.505	0.161	0.344	2.37151410135946e-75	C13_Epithelium	pllp	0.344
3.47327879408751e-84	1.79017	0.49	0.146	0.344	8.71028855981266e-80	C13_Epithelium	sgpl1	0.344
1.01591124315772e-78	1.73403	0.507	0.163	0.344	2.54770221559093e-74	C13_Epithelium	slc34a2b	0.344
1.66627347622443e-53	1.21268	0.626	0.282	0.344	4.17868062367562e-49	C13_Epithelium	PIK3CB	0.344
2.70356012715886e-51	1.20892	0.65	0.306	0.344	6.77998808688898e-47	C13_Epithelium	PLPP1.1	0.344
6.23034855386089e-53	1.20476	0.701	0.357	0.344	1.56244681033724e-48	C13_Epithelium	agfg1a	0.344
2.12347792405233e-126	2.62556	0.432	0.089	0.343	5.32525793793843e-122	C13_Epithelium	arhgef18a	0.343
2.58098822432061e-120	2.41227	0.437	0.094	0.343	6.47260226895123e-116	C13_Epithelium	zgc:66484	0.343
2.99658349753688e-87	2.02978	0.493	0.15	0.343	7.51483209512298e-83	C13_Epithelium	gfpt2	0.343
1.01052107288228e-54	1.32136	0.68	0.337	0.343	2.53418474657417e-50	C13_Epithelium	coro2aa	0.343
9.75028565983186e-55	1.37014	0.65	0.308	0.342	2.44517663777263e-50	C13_Epithelium	FHOD1	0.342
2.74360944537845e-51	1.1816	0.648	0.306	0.342	6.88042376712007e-47	C13_Epithelium	cers5	0.342
2.87715995062668e-253	3.79767	0.379	0.038	0.341	7.2153417241816e-249	C13_Epithelium	ap1s3a	0.341
1.9187593399242e-85	1.85417	0.483	0.142	0.341	4.8118646726619e-81	C13_Epithelium	aldob	0.341
1.47571210641289e-55	1.41496	0.66	0.319	0.341	3.70079082046225e-51	C13_Epithelium	pacsin2	0.341
2.2533393306522e-51	1.28463	0.67	0.329	0.341	5.65092437340959e-47	C13_Epithelium	st3gal3a	0.341
4.97829200499373e-146	2.87547	0.413	0.073	0.34	1.24845606901233e-141	C13_Epithelium	IPMK	0.34
4.09537095190575e-82	2.02019	0.488	0.148	0.34	1.02703712731892e-77	C13_Epithelium	plcd1a	0.34
8.70285993191347e-61	1.46632	0.704	0.364	0.34	2.18250321372526e-56	C13_Epithelium	ENSDARG00000111751	0.34
5.15083976024706e-55	1.33947	0.6	0.26	0.34	1.29172759507476e-50	C13_Epithelium	ap3d1	0.34
2.98287096083506e-56	1.32736	0.585	0.245	0.34	7.48044379558216e-52	C13_Epithelium	PRKCD	0.34
1.12875949598832e-54	1.29592	0.614	0.274	0.34	2.8307030640395e-50	C13_Epithelium	FLVCR2	0.34
1.52411071971569e-68	1.86053	0.532	0.193	0.339	3.82216486290302e-64	C13_Epithelium	myb	0.339
1.22550694685274e-66	1.70174	0.553	0.214	0.339	3.07332632131731e-62	C13_Epithelium	ENSDARG00000041792	0.339
9.14837953960352e-65	1.65228	0.573	0.234	0.339	2.29423062094177e-60	C13_Epithelium	EPAS1	0.339
1.47347103541369e-70	1.64589	0.522	0.183	0.339	3.69517066261044e-66	C13_Epithelium	ENSDARG00000030012	0.339
3.92705046154022e-58	1.42872	0.595	0.256	0.339	9.84825714745056e-54	C13_Epithelium	AFAP1L2	0.339
4.49896094576222e-55	1.4236	0.621	0.282	0.339	1.12824942597825e-50	C13_Epithelium	prune	0.339
5.59489429847634e-72	1.17032	0.903	0.564	0.339	1.4030875921719e-67	C13_Epithelium	mtss1	0.339
5.01190771860208e-45	1.02673	0.733	0.394	0.339	1.25688621767103e-40	C13_Epithelium	bmp2k	0.339
6.32316185030078e-51	0.902609	0.867	0.528	0.339	1.58572252881843e-46	C13_Epithelium	lamc1	0.339
6.90102875343934e-157	2.69632	0.403	0.065	0.338	1.73063999078752e-152	C13_Epithelium	krt18a.1	0.338
1.01650595720705e-60	1.61223	0.595	0.257	0.338	2.54919363948385e-56	C13_Epithelium	mvp	0.338
1.36517853272894e-81	2.03345	0.495	0.158	0.337	3.42359472437763e-77	C13_Epithelium	ezra	0.337
2.75218991263807e-60	1.50175	0.561	0.224	0.337	6.90194186291374e-56	C13_Epithelium	slc31a1	0.337
7.49708697586356e-54	1.25794	0.716	0.379	0.337	1.88011947180706e-49	C13_Epithelium	ITPRID2	0.337
6.76923785709032e-114	2.31916	0.43	0.094	0.336	1.69758946980111e-109	C13_Epithelium	ENSDARG00000046124	0.336
2.62709059206626e-72	1.64306	0.507	0.171	0.336	6.58821778678377e-68	C13_Epithelium	papss2a	0.336
4.79216363324202e-64	1.54527	0.541	0.205	0.336	1.20177879594443e-59	C13_Epithelium	ACACB	0.336
4.77241943300949e-160	2.89553	0.398	0.063	0.335	1.19682734541012e-155	C13_Epithelium	ifngr1	0.335
1.35603566157725e-65	1.54819	0.546	0.211	0.335	3.40066623210342e-61	C13_Epithelium	ENSDARG00000073909	0.335
2.55471653787625e-52	1.23714	0.621	0.286	0.335	6.40671813368605e-48	C13_Epithelium	klc4	0.335
3.72722850185223e-48	1.12321	0.714	0.379	0.335	9.34714363694503e-44	C13_Epithelium	bloc1s3	0.335
1.3558046522837e-119	2.44224	0.422	0.088	0.334	3.40008690699707e-115	C13_Epithelium	paqr5b	0.334
7.15116696586636e-105	1.97943	0.434	0.1	0.334	1.79336965169997e-100	C13_Epithelium	ENSDARG00000036462	0.334
5.33090133837835e-73	1.7194	0.5	0.166	0.334	1.33688343763852e-68	C13_Epithelium	ubald1b	0.334
2.48128438690272e-57	1.39653	0.573	0.239	0.334	6.22256498547463e-53	C13_Epithelium	nt5c2b	0.334
1.36258769096459e-56	1.30219	0.769	0.435	0.334	3.41709741140099e-52	C13_Epithelium	micu1	0.334
5.17211348820395e-51	1.15984	0.658	0.324	0.334	1.29706262057179e-46	C13_Epithelium	ENSDARG00000015915	0.334
6.87157167606499e-49	1.14289	0.726	0.392	0.334	1.72325274492358e-44	C13_Epithelium	cant1b	0.334
4.891082300525e-49	1.12303	0.633	0.299	0.334	1.22658561932566e-44	C13_Epithelium	TTC7A	0.334
4.69155089304618e-141	2.60511	0.405	0.072	0.333	1.17654713295812e-136	C13_Epithelium	ftr82	0.333
6.01531172204379e-95	2.12377	0.451	0.118	0.333	1.50851987365414e-90	C13_Epithelium	itpkcb	0.333
5.78376385911302e-61	1.4145	0.534	0.201	0.333	1.45045230058836e-56	C13_Epithelium	ca2	0.333
2.29405767124864e-53	1.32648	0.595	0.262	0.333	5.75303782795735e-49	C13_Epithelium	ENSDARG00000104849	0.333
2.15041222233988e-54	1.26106	0.733	0.4	0.333	5.39280377118394e-50	C13_Epithelium	WWC1	0.333
6.08631639415356e-48	1.15999	0.757	0.424	0.333	1.52632642532583e-43	C13_Epithelium	ENSDARG00000031658	0.333
3.03215466093187e-48	1.00302	0.828	0.495	0.333	7.60403745868495e-44	C13_Epithelium	ARHGEF28	0.333
6.53132128936055e-65	1.66927	0.529	0.197	0.332	1.63792475294584e-60	C13_Epithelium	MCAT	0.332
1.58036991580642e-50	1.14541	0.709	0.377	0.332	3.96325167485933e-46	C13_Epithelium	ENSDARG00000100251	0.332
1.19980965304985e-62	1.03754	0.908	0.576	0.332	3.00888264791841e-58	C13_Epithelium	pleca	0.332
2.74859708350631e-95	1.95953	0.444	0.113	0.331	6.89293176601712e-91	C13_Epithelium	mthfd1b	0.331
9.92248507632281e-89	1.91206	0.451	0.12	0.331	2.48836080744023e-84	C13_Epithelium	tspan36	0.331
4.96848409027458e-62	1.57074	0.556	0.225	0.331	1.24599644015906e-57	C13_Epithelium	enpp1	0.331
4.41612214360545e-55	1.4468	0.609	0.278	0.331	1.10747511117337e-50	C13_Epithelium	slc9a8	0.331
1.40910719716867e-49	1.26529	0.612	0.281	0.331	3.5337590290596e-45	C13_Epithelium	asap2b	0.331
2.98563977739176e-51	1.21933	0.65	0.319	0.331	7.48738743374305e-47	C13_Epithelium	zgc:154058	0.331
3.56611489451241e-48	1.12054	0.66	0.329	0.331	8.94310293245823e-44	C13_Epithelium	ENSDARG00000113479	0.331
8.10446234711392e-149	2.812	0.396	0.066	0.33	2.03243706740923e-144	C13_Epithelium	oclna	0.33
1.11223556227153e-145	2.55276	0.396	0.066	0.33	2.78926434306455e-141	C13_Epithelium	lpar3	0.33
3.77441385995138e-92	2.13435	0.451	0.121	0.33	9.46547507798606e-88	C13_Epithelium	ENSDARG00000096532	0.33
2.15069011219897e-103	1.91105	0.427	0.097	0.33	5.39350066337259e-99	C13_Epithelium	fxyd3	0.33
5.43942439640182e-71	1.77897	0.5	0.17	0.33	1.36409885012965e-66	C13_Epithelium	gadd45aa	0.33
1.30138789174439e-61	1.49624	0.539	0.209	0.33	3.26362055491658e-57	C13_Epithelium	ENSDARG00000033501	0.33
4.73651075519713e-53	1.39551	0.614	0.284	0.33	1.18782216718834e-48	C13_Epithelium	stx3b	0.33
2.50650086841684e-45	0.959934	0.765	0.435	0.33	6.28580287781576e-41	C13_Epithelium	mettl1	0.33
5.64011300388731e-180	2.87334	0.381	0.052	0.329	1.41442753911486e-175	C13_Epithelium	ENSDARG00000110894	0.329
9.75371084623061e-122	2.47514	0.413	0.084	0.329	2.44603560601771e-117	C13_Epithelium	ugt2a1	0.329
5.07371480204291e-73	1.70275	0.483	0.154	0.329	1.27238619805632e-68	C13_Epithelium	txnrd3	0.329
1.21048127311609e-69	1.54595	0.49	0.161	0.329	3.03564493672052e-65	C13_Epithelium	tspan15	0.329
1.27301665074845e-56	1.48511	0.585	0.256	0.329	3.19247115674696e-52	C13_Epithelium	serpinb1l3	0.329
1.70521472610178e-55	1.31463	0.701	0.372	0.329	4.27633749011804e-51	C13_Epithelium	met	0.329
2.95060875146369e-49	1.20044	0.602	0.273	0.329	7.39953662692064e-45	C13_Epithelium	ULK1	0.329
1.31208384666091e-50	1.06249	0.558	0.229	0.329	3.29044387065623e-46	C13_Epithelium	PTPN3	0.329
1.42359252146651e-44	0.903364	0.735	0.406	0.329	3.57008532533371e-40	C13_Epithelium	fgfrl1a	0.329
1.02180922203612e-229	3.62215	0.367	0.039	0.328	2.56249316702219e-225	C13_Epithelium	cmah	0.328
4.24344062332587e-217	3.2226	0.369	0.041	0.328	1.06417003951766e-212	C13_Epithelium	ENSDARG00000078749	0.328
4.37494559791812e-75	1.8233	0.481	0.153	0.328	1.0971488570459e-70	C13_Epithelium	ENSDARG00000111261	0.328
4.22869548749088e-52	1.09255	0.82	0.492	0.328	1.06047225435296e-47	C13_Epithelium	plekha7a	0.328
4.54506018601797e-106	2.6395	0.43	0.103	0.327	1.13981019344959e-101	C13_Epithelium	zgc:92380	0.327
1.60952080923036e-59	1.60683	0.546	0.219	0.327	4.03635628538791e-55	C13_Epithelium	MAP3K15	0.327
6.96209881566002e-55	1.34934	0.568	0.241	0.327	1.74595514099122e-50	C13_Epithelium	ENSDARG00000027310	0.327
1.98640480898238e-49	1.20483	0.609	0.282	0.327	4.98150597996602e-45	C13_Epithelium	cgnb	0.327
9.98423307849455e-116	2.41722	0.413	0.087	0.326	2.50384597142486e-111	C13_Epithelium	s100u	0.326
7.48042579922925e-103	2.22322	0.425	0.099	0.326	1.87594118193071e-98	C13_Epithelium	slc16a12b	0.326
4.99933340814614e-91	2.18725	0.444	0.118	0.326	1.25373283209489e-86	C13_Epithelium	ptpn22	0.326
7.58725484456196e-54	1.43365	0.573	0.247	0.326	1.90273176991925e-49	C13_Epithelium	lpar2b	0.326
6.85562693618888e-53	1.41982	0.597	0.271	0.326	1.71925412305745e-48	C13_Epithelium	gna11a	0.326
5.62974438860592e-58	1.39857	0.539	0.213	0.326	1.41182729777459e-53	C13_Epithelium	cyp2v1	0.326
1.24922282431939e-52	1.31566	0.595	0.269	0.326	3.13280099882817e-48	C13_Epithelium	ENSDARG00000073756	0.326
1.20237130166172e-47	1.25529	0.604	0.278	0.326	3.01530675030726e-43	C13_Epithelium	ENSDARG00000052950	0.326
3.74081097139197e-41	0.894853	0.716	0.39	0.326	9.38120575405677e-37	C13_Epithelium	ENSDARG00000113074	0.326
3.12706250460491e-117	2.47185	0.41	0.085	0.325	7.84204734904818e-113	C13_Epithelium	acy3.2	0.325
8.57138925111928e-55	1.40805	0.549	0.224	0.325	2.14953299639569e-50	C13_Epithelium	arrdc2	0.325
6.70146420339741e-53	1.39972	0.607	0.282	0.325	1.680593192928e-48	C13_Epithelium	rock2a	0.325
1.88766200965562e-221	3.94533	0.364	0.04	0.324	4.73387878781435e-217	C13_Epithelium	cdx1b	0.324
5.27282881018378e-141	2.65447	0.391	0.067	0.324	1.32232000901789e-136	C13_Epithelium	eps8l3b	0.324
2.52310190568947e-115	2.46562	0.41	0.086	0.324	6.32743495908806e-111	C13_Epithelium	scamp2l	0.324
1.88757824476197e-50	1.17172	0.701	0.377	0.324	4.73366872221407e-46	C13_Epithelium	egln3	0.324
1.47812115091898e-44	1.04726	0.638	0.314	0.324	3.70683222227461e-40	C13_Epithelium	DLC1	0.324
3.39244757422284e-49	1.00493	0.806	0.482	0.324	8.50758002663604e-45	C13_Epithelium	foxk1	0.324
1.20898354301274e-44	0.925229	0.779	0.455	0.324	3.03188892916736e-40	C13_Epithelium	MYO1E	0.324
6.37461675844115e-195	3.31486	0.369	0.046	0.323	1.59862639068187e-190	C13_Epithelium	tmem86b	0.323
2.38051666457288e-100	2.43836	0.425	0.102	0.323	5.96985969141587e-96	C13_Epithelium	mfsd6b	0.323
1.51184575761119e-82	1.93572	0.449	0.126	0.323	3.79140679093735e-78	C13_Epithelium	sar1b	0.323
3.71104199627908e-59	1.63341	0.532	0.209	0.323	9.30655111826868e-55	C13_Epithelium	pde8a	0.323
1.37818470754276e-51	1.20865	0.561	0.238	0.323	3.45621160957573e-47	C13_Epithelium	dipk1aa	0.323
3.11971916466586e-48	1.15018	0.59	0.267	0.323	7.82363172114904e-44	C13_Epithelium	ENSDARG00000095288	0.323
1.83941344921379e-68	1.78359	0.5	0.178	0.322	4.61288104793833e-64	C13_Epithelium	tfpia	0.322
1.46684523031583e-58	1.51069	0.541	0.219	0.322	3.67855446858604e-54	C13_Epithelium	epn1a	0.322
2.26476998075596e-55	1.39128	0.541	0.219	0.322	5.67959015773981e-51	C13_Epithelium	CEP170B.1	0.322
2.4189682554011e-63	1.07677	0.893	0.571	0.322	6.06628859089489e-59	C13_Epithelium	MYH9	0.322
2.22129387162527e-47	1.05195	0.561	0.239	0.322	5.57056077126185e-43	C13_Epithelium	klf11b	0.322
2.12890368095838e-43	0.982913	0.67	0.348	0.322	5.33886465110742e-39	C13_Epithelium	tnfrsf19	0.322
2.12681235197783e-234	3.47289	0.357	0.036	0.321	5.33362001629001e-230	C13_Epithelium	nipal4	0.321
3.35307363679596e-83	1.83352	0.442	0.121	0.321	8.40883806635691e-79	C13_Epithelium	zfp36l2	0.321
1.26469308214896e-50	1.25654	0.544	0.223	0.321	3.17159731141317e-46	C13_Epithelium	st14a	0.321
1.61407293092725e-95	2.13631	0.425	0.105	0.32	4.04777209617937e-91	C13_Epithelium	GDF5	0.32
2.51616246700229e-84	1.86698	0.442	0.122	0.32	6.31003223474833e-80	C13_Epithelium	cdc42se1	0.32
1.09825496993369e-109	2.43483	0.408	0.089	0.319	2.75420381359971e-105	C13_Epithelium	gstp1.2	0.319
1.09189779600689e-113	2.35993	0.403	0.084	0.319	2.73826129282608e-109	C13_Epithelium	cebpb	0.319
1.92615317590853e-103	2.21725	0.413	0.094	0.319	4.83040693454342e-99	C13_Epithelium	agpat9l	0.319
2.50762766651861e-88	2.03806	0.434	0.115	0.319	6.28862866209536e-84	C13_Epithelium	mob2a	0.319
2.31468728887312e-80	1.88997	0.451	0.132	0.319	5.80477278303602e-76	C13_Epithelium	snx9a	0.319
7.01773155822866e-64	1.47699	0.483	0.164	0.319	1.75990672017258e-59	C13_Epithelium	mylipb	0.319
1.31762099206984e-62	1.45741	0.493	0.174	0.319	3.30432992391275e-58	C13_Epithelium	ENSDARG00000092199	0.319
4.29695472876871e-50	1.32249	0.575	0.256	0.319	1.07759030688062e-45	C13_Epithelium	ifnphi3	0.319
2.24715705971742e-46	1.15571	0.614	0.295	0.319	5.63542047435935e-42	C13_Epithelium	ENSDARG00000062054	0.319
7.86361170950891e-53	1.12159	0.825	0.506	0.319	1.97203654451065e-48	C13_Epithelium	ENSDARG00000063580	0.319
2.72342161173482e-38	0.933623	0.692	0.373	0.319	6.82979671790858e-34	C13_Epithelium	ENSDARG00000102056	0.319
1.62139629295281e-160	3.00898	0.374	0.056	0.318	4.06613762346705e-156	C13_Epithelium	sgk2a	0.318
3.10784302574129e-148	2.93193	0.379	0.061	0.318	7.793848739954e-144	C13_Epithelium	ftcd	0.318
8.59334743960712e-109	2.21686	0.405	0.087	0.318	2.15503967090467e-104	C13_Epithelium	cyp11c1	0.318
5.19568682478493e-92	1.84186	0.422	0.104	0.318	1.30297434191956e-87	C13_Epithelium	sult6b1	0.318
8.64703874129345e-77	1.81141	0.454	0.136	0.318	2.16850437554157e-72	C13_Epithelium	ENSDARG00000112038	0.318
4.92329565794488e-74	1.78431	0.459	0.141	0.318	1.23466408509942e-69	C13_Epithelium	rap1gap2a	0.318
1.88637998936852e-59	1.60246	0.515	0.197	0.318	4.73066373733837e-55	C13_Epithelium	ehd1b	0.318
8.14090301980605e-53	1.48769	0.614	0.296	0.318	2.04157565930696e-48	C13_Epithelium	ENSDARG00000110742	0.318
3.82837721484514e-53	1.3448	0.544	0.226	0.318	9.60080437938864e-49	C13_Epithelium	pfn1	0.318
1.64751269449985e-46	1.11698	0.609	0.291	0.318	4.13163233526672e-42	C13_Epithelium	ENSDARG00000006060	0.318
5.78185576655674e-43	1.09315	0.621	0.303	0.318	1.4499737891371e-38	C13_Epithelium	sp1	0.318
5.9455485855234e-46	1.01364	0.786	0.468	0.318	1.49102467427756e-41	C13_Epithelium	HSPG2	0.318
1.78939403297826e-46	1.30228	0.595	0.278	0.317	4.48744235590288e-42	C13_Epithelium	ninj2	0.317
7.41422356003637e-48	1.22052	0.575	0.258	0.317	1.85933898438592e-43	C13_Epithelium	uap1l1	0.317
2.6996471428238e-43	1.09369	0.721	0.404	0.317	6.77017510477352e-39	C13_Epithelium	mpp1	0.317
1.48311937499395e-44	1.09121	0.604	0.287	0.317	3.71936676860984e-40	C13_Epithelium	sh3gl1a	0.317
2.8880878484666e-90	2.11805	0.425	0.109	0.316	7.24274670638455e-86	C13_Epithelium	wdr81	0.316
1.88228740370959e-68	1.72588	0.471	0.155	0.316	4.72040035102291e-64	C13_Epithelium	ENSDARG00000088656	0.316
1.58705191337719e-44	1.03759	0.609	0.293	0.316	3.98000878836733e-40	C13_Epithelium	jag1b	0.316
2.64396079258579e-40	0.986234	0.667	0.351	0.316	6.63052487564665e-36	C13_Epithelium	dnmt3bb.1	0.316
1.3745450889355e-40	0.985222	0.701	0.385	0.316	3.44708417403246e-36	C13_Epithelium	oxsr1b	0.316
1.51403769056557e-47	0.979688	0.789	0.473	0.316	3.79690372040034e-43	C13_Epithelium	tpm3	0.316
3.37843127636529e-85	2.09507	0.434	0.119	0.315	8.47242995486888e-81	C13_Epithelium	ptpn6	0.315
1.07109831681904e-64	1.64823	0.478	0.163	0.315	2.68610035891879e-60	C13_Epithelium	plpp2b	0.315
1.27408908791016e-64	1.55209	0.476	0.161	0.315	3.19516061466111e-60	C13_Epithelium	mcrip2	0.315
1.17883116773852e-64	1.54045	0.476	0.161	0.315	2.95627280245467e-60	C13_Epithelium	tmem154	0.315
5.6577165777992e-42	1.13175	0.633	0.318	0.315	1.41884216338048e-37	C13_Epithelium	ENSDARG00000019585	0.315
1.11171438202201e-41	1.08016	0.689	0.374	0.315	2.7879573272348e-37	C13_Epithelium	SPRED2	0.315
2.82449687535895e-44	1.05655	0.706	0.391	0.315	7.08327326402518e-40	C13_Epithelium	ARHGEF18	0.315
2.05878416300768e-40	1.00563	0.689	0.374	0.315	5.16301892399067e-36	C13_Epithelium	igf2r	0.315
3.78243608734467e-115	2.31837	0.393	0.079	0.314	9.48559321984297e-111	C13_Epithelium	ANO6	0.314
1.44573784864274e-68	1.85143	0.485	0.171	0.314	3.62562137682626e-64	C13_Epithelium	ENSDARG00000078404	0.314
1.43223119064141e-56	1.55034	0.524	0.21	0.314	3.59174937989053e-52	C13_Epithelium	PRORP	0.314
1.46820554818873e-48	1.25483	0.558	0.244	0.314	3.68196587374769e-44	C13_Epithelium	abcb6a	0.314
1.77498427276415e-82	1.19981	0.934	0.62	0.314	4.45130555923793e-78	C13_Epithelium	mbnl1	0.314
5.14054603752737e-41	1.00216	0.67	0.356	0.314	1.28914613529111e-36	C13_Epithelium	eps8a	0.314
7.6320108627863e-32	0.718439	0.777	0.463	0.314	1.91395568416955e-27	C13_Epithelium	coq8aa	0.314
7.06320186160441e-88	1.92582	0.422	0.109	0.313	1.77130976285315e-83	C13_Epithelium	hpn	0.313
1.76649320551343e-50	1.2897	0.551	0.238	0.313	4.43001166078657e-46	C13_Epithelium	MICAL2	0.313
1.43805598337474e-45	1.12303	0.665	0.352	0.313	3.60635679510717e-41	C13_Epithelium	hpcal1	0.313
6.35000310618272e-52	1.02417	0.847	0.534	0.313	1.5924537789685e-47	C13_Epithelium	EVI5	0.313
1.48146371124753e-40	1.01793	0.709	0.396	0.313	3.71521469506657e-36	C13_Epithelium	abca1a	0.313
1.96947761037948e-136	2.5892	0.376	0.064	0.312	4.93905595130966e-132	C13_Epithelium	SLC35D2	0.312
1.01133517817309e-87	2.15609	0.422	0.11	0.312	2.53622635982246e-83	C13_Epithelium	golph3l	0.312
1.96131465041679e-92	2.1232	0.415	0.103	0.312	4.91858488031522e-88	C13_Epithelium	ENSDARG00000076250	0.312
3.06258658724697e-78	2.02937	0.442	0.13	0.312	7.68035464349796e-74	C13_Epithelium	ENSDARG00000079372	0.312
4.88955501853836e-58	1.70913	0.519	0.207	0.312	1.22620260754905e-53	C13_Epithelium	ccdc18	0.312
4.82038433690699e-56	1.67801	0.524	0.212	0.312	1.20885598400954e-51	C13_Epithelium	hopx	0.312
3.67472664151187e-63	1.64621	0.481	0.169	0.312	9.21547947158347e-59	C13_Epithelium	gk5	0.312
4.4518127999704e-46	1.24104	0.636	0.324	0.312	1.11642561397658e-41	C13_Epithelium	NBEAL2	0.312
8.6017713078883e-137	2.83301	0.376	0.065	0.311	2.15715220859223e-132	C13_Epithelium	tspan34b	0.311
1.01266315837256e-121	2.38602	0.383	0.072	0.311	2.5395566685667e-117	C13_Epithelium	btr02	0.311
1.88000271309002e-107	2.38275	0.398	0.087	0.311	4.71467080388715e-103	C13_Epithelium	fbp1b	0.311
7.73887642132442e-46	1.17913	0.556	0.245	0.311	1.94075542893974e-41	C13_Epithelium	mbpb	0.311
0	4.23603	0.333	0.023	0.31	0	C13_Epithelium	leap2	0.31
1.20732174669874e-198	3.11609	0.35	0.04	0.31	3.02772147637111e-194	C13_Epithelium	ENSDARG00000055504	0.31
6.31522878604472e-130	2.84189	0.379	0.069	0.31	1.5837330749643e-125	C13_Epithelium	gbgt1l1	0.31
1.78764937695623e-84	1.97298	0.422	0.112	0.31	4.48306710753083e-80	C13_Epithelium	zgc:123010	0.31
1.5414283064815e-54	1.59424	0.541	0.231	0.31	3.8655939069943e-50	C13_Epithelium	trpm7	0.31
2.95534418952718e-71	1.15755	0.925	0.615	0.31	7.41141215849626e-67	C13_Epithelium	actn4	0.31
1.27878878676097e-49	1.00996	0.845	0.535	0.31	3.20694651943916e-45	C13_Epithelium	tiparp	0.31
3.87070106178981e-122	2.62305	0.381	0.072	0.309	9.7069441227565e-118	C13_Epithelium	tmprss13b	0.309
9.57683667550675e-97	2.24085	0.405	0.096	0.309	2.40167910148358e-92	C13_Epithelium	slc6a22.1	0.309
4.3779484959586e-35	1.0044	0.655	0.346	0.309	1.0979019238165e-30	C13_Epithelium	LZTS2	0.309
2.42800889408845e-38	0.916119	0.617	0.308	0.309	6.08896070459501e-34	C13_Epithelium	trim2a	0.309
9.38946536974048e-33	0.686086	0.748	0.439	0.309	2.35469012542352e-28	C13_Epithelium	LUZP1	0.309
4.97972334615942e-104	2.17783	0.393	0.085	0.308	1.24881502074986e-99	C13_Epithelium	agxt2	0.308
3.52418110830542e-49	1.31781	0.597	0.289	0.308	8.83794138340832e-45	C13_Epithelium	MYRF	0.308
1.11739689897102e-42	1.16086	0.619	0.311	0.308	2.80220794323953e-38	C13_Epithelium	ANAPC1	0.308
4.09530997498136e-39	1.01407	0.653	0.345	0.308	1.02702183552582e-34	C13_Epithelium	TMEM131	0.308
3.39989420576962e-42	0.971391	0.566	0.258	0.308	8.52625468922905e-38	C13_Epithelium	dnajc17	0.308
9.27254637565428e-82	2.16906	0.427	0.12	0.307	2.32536918008658e-77	C13_Epithelium	napab	0.307
1.50263493356914e-70	1.90011	0.449	0.142	0.307	3.7683078864047e-66	C13_Epithelium	bik	0.307
5.63817301209406e-52	1.44627	0.527	0.22	0.307	1.41394102797295e-47	C13_Epithelium	ulk1a	0.307
6.09612993104782e-50	1.37494	0.553	0.246	0.307	1.52878746410817e-45	C13_Epithelium	sntb1	0.307
1.09545866698705e-44	1.26266	0.59	0.283	0.307	2.74719124507014e-40	C13_Epithelium	acot11a	0.307
1.61989939727475e-44	1.15386	0.59	0.283	0.307	4.06238370848563e-40	C13_Epithelium	sik2a	0.307
7.22742450943875e-44	1.07778	0.546	0.239	0.307	1.81249351847705e-39	C13_Epithelium	pld1a	0.307
2.31598875810812e-40	1.04819	0.641	0.334	0.307	5.80803660758355e-36	C13_Epithelium	si:dkey-183n20.15	0.307
1.55113030795072e-91	2.3269	0.41	0.104	0.306	3.88992458627881e-87	C13_Epithelium	ENSDARG00000073764	0.306
1.56297325455796e-68	1.78895	0.454	0.148	0.306	3.91962432778045e-64	C13_Epithelium	PPP1R16A	0.306
2.56774295650822e-48	1.39808	0.575	0.269	0.306	6.4393857863313e-44	C13_Epithelium	clasrp	0.306
2.63999660856847e-56	1.38776	0.481	0.175	0.306	6.62058349496802e-52	C13_Epithelium	ENSDARG00000016439	0.306
1.00934403859638e-40	0.952144	0.743	0.437	0.306	2.53123297999201e-36	C13_Epithelium	abcc4	0.306
1.23866960742868e-62	1.55729	0.459	0.154	0.305	3.10633564150965e-58	C13_Epithelium	stk11ip	0.305
1.62017125713148e-50	1.3823	0.515	0.21	0.305	4.06306547863432e-46	C13_Epithelium	pmp22b	0.305
3.53073961563682e-44	1.21696	0.587	0.282	0.305	8.85438880809402e-40	C13_Epithelium	tfeb	0.305
5.80655415277257e-117	2.38572	0.376	0.072	0.304	1.45616765043231e-112	C13_Epithelium	tagln2	0.304
1.41390182435942e-89	2.06831	0.403	0.099	0.304	3.54578299512855e-85	C13_Epithelium	si:dkey-221l4.10	0.304
4.19463288631774e-65	1.67371	0.447	0.143	0.304	1.05193003523076e-60	C13_Epithelium	rsph3	0.304
1.35477867179908e-58	1.51849	0.471	0.167	0.304	3.39751395313774e-54	C13_Epithelium	ITGB6	0.304
3.01521604109597e-56	1.48583	0.481	0.177	0.304	7.56155878786049e-52	C13_Epithelium	ENSDARG00000095458	0.304
4.68272914484633e-54	1.43049	0.495	0.191	0.304	1.17433481494456e-49	C13_Epithelium	pitpnaa	0.304
4.54144362579396e-56	1.4231	0.476	0.172	0.304	1.13890323247661e-51	C13_Epithelium	ENSDARG00000061714	0.304
5.74013089191238e-45	1.27086	0.609	0.305	0.304	1.43951002507379e-40	C13_Epithelium	SCAP	0.304
4.25933975576967e-42	1.16714	0.699	0.395	0.304	1.06815722395192e-37	C13_Epithelium	SLC2A1	0.304
9.96215660779408e-39	0.903887	0.743	0.439	0.304	2.4983096341026e-34	C13_Epithelium	hoxc3a	0.304
2.59623183277756e-54	1.37	0.481	0.178	0.303	6.51083019023958e-50	C13_Epithelium	osbp	0.303
5.01692953678194e-43	1.15548	0.694	0.391	0.303	1.25814558923418e-38	C13_Epithelium	ENSDARG00000063050	0.303
3.78362072130357e-42	1.15267	0.583	0.28	0.303	9.4885640448851e-38	C13_Epithelium	mob3a	0.303
2.65956661462722e-49	1.11123	0.852	0.549	0.303	6.66966115616215e-45	C13_Epithelium	slc25a21	0.303
1.42084340685212e-40	1.09514	0.607	0.304	0.303	3.56319109570374e-36	C13_Epithelium	vps4b	0.303
2.71850370001937e-40	0.990892	0.735	0.432	0.303	6.81746357890859e-36	C13_Epithelium	ppt2a.3	0.303
2.31493533354973e-64	1.81861	0.471	0.169	0.302	5.80539482947601e-60	C13_Epithelium	HERC1	0.302
2.25847569248108e-51	1.3238	0.493	0.191	0.302	5.66380534160405e-47	C13_Epithelium	rab11al	0.302
5.0287154151401e-40	1.17632	0.59	0.288	0.302	1.26110125180884e-35	C13_Epithelium	pdlim4	0.302
3.65987589024627e-38	1.14535	0.624	0.322	0.302	9.1782367575596e-34	C13_Epithelium	ZZEF1	0.302
2.36326687827485e-47	1.09829	0.772	0.47	0.302	5.92660067733766e-43	C13_Epithelium	ENSDARG00000075349	0.302
1.87446969720038e-42	0.996301	0.796	0.494	0.302	4.70079510663911e-38	C13_Epithelium	hoxb3a	0.302
1.87073594533776e-38	0.949539	0.633	0.331	0.302	4.69143160371804e-34	C13_Epithelium	ENSDARG00000076867	0.302
4.60107299878598e-37	0.880198	0.762	0.46	0.302	1.15385708663555e-32	C13_Epithelium	MYO1B	0.302
1.12457278334666e-88	2.18324	0.4	0.099	0.301	2.82020362607675e-84	C13_Epithelium	nqo1	0.301
2.64511285718435e-90	2.13224	0.398	0.097	0.301	6.6334140232469e-86	C13_Epithelium	rhoub	0.301
1.80331992474132e-77	2.05991	0.42	0.119	0.301	4.52236570726629e-73	C13_Epithelium	PKP1	0.301
4.43726022502898e-60	1.67635	0.476	0.175	0.301	1.11277611923277e-55	C13_Epithelium	gpx4a	0.301
3.73292981846233e-55	1.49738	0.485	0.184	0.301	9.36144139873984e-51	C13_Epithelium	plcd1b	0.301
1.33962048015278e-56	1.46265	0.471	0.17	0.301	3.35950024012713e-52	C13_Epithelium	slc5a6a	0.301
6.83025913755504e-44	1.29979	0.583	0.282	0.301	1.71289238651605e-39	C13_Epithelium	trpm4a	0.301
2.34007564937187e-46	1.24353	0.65	0.349	0.301	5.86844171349477e-42	C13_Epithelium	ENSDARG00000075864	0.301
2.28896139963924e-43	1.11778	0.551	0.25	0.301	5.7402573980153e-39	C13_Epithelium	ENSDARG00000062837	0.301
5.84870456632537e-39	1.08545	0.626	0.325	0.301	1.46673813114308e-34	C13_Epithelium	dusp7	0.301
2.29508447317104e-45	0.981885	0.767	0.466	0.301	5.75561284181833e-41	C13_Epithelium	fgfr2	0.301
1.11040102106142e-37	0.922375	0.723	0.422	0.301	2.78466368061784e-33	C13_Epithelium	ENSDARG00000090036	0.301
3.1319526108489e-31	0.758139	0.718	0.417	0.301	7.85431075748686e-27	C13_Epithelium	FAR2	0.301
1.12125039571459e-87	2.31018	0.403	0.103	0.3	2.81187174237305e-83	C13_Epithelium	si:ch211-71m22.1	0.3
1.28022966870237e-64	1.75989	0.447	0.147	0.3	3.2105599631718e-60	C13_Epithelium	haao	0.3
1.70864115877928e-57	1.64692	0.476	0.176	0.3	4.28493029798668e-53	C13_Epithelium	slc25a37	0.3
4.9976705136829e-54	1.49638	0.49	0.19	0.3	1.2533158114214e-49	C13_Epithelium	hoxb4a	0.3
1.87981236162481e-34	0.976074	0.648	0.348	0.3	4.71419344048269e-30	C13_Epithelium	ABCA3	0.3
1.13102561808281e-135	2.73041	0.357	0.058	0.299	2.83638604502807e-131	C13_Epithelium	ugt5b2	0.299
4.00670780230006e-98	2.29098	0.386	0.087	0.299	1.00480218266081e-93	C13_Epithelium	zgc:158263	0.299
2.08784469781619e-63	1.66816	0.449	0.15	0.299	5.23589693318344e-59	C13_Epithelium	chpt1	0.299
2.05013616657324e-37	1.02281	0.672	0.373	0.299	5.14133147853237e-33	C13_Epithelium	ATP2C1	0.299
3.43382813628932e-36	0.975499	0.655	0.356	0.299	8.61135420018634e-32	C13_Epithelium	xpr1b	0.299
1.0840462319411e-40	0.840026	0.85	0.551	0.299	2.71857114046189e-36	C13_Epithelium	dnm2a	0.299
9.92151563214742e-98	2.11055	0.383	0.085	0.298	2.48811769022993e-93	C13_Epithelium	rhof	0.298
1.66096372973023e-60	1.57577	0.454	0.156	0.298	4.16536484141747e-56	C13_Epithelium	pkp2	0.298
4.4943152500956e-51	1.39791	0.5	0.202	0.298	1.12708437841897e-46	C13_Epithelium	scp2a	0.298
1.17631756259842e-43	1.18096	0.524	0.226	0.298	2.94996918348431e-39	C13_Epithelium	ENSDARG00000031336	0.298
6.61821895744833e-52	1.16397	0.791	0.493	0.298	1.65971695014889e-47	C13_Epithelium	meis1a	0.298
1.38325795735878e-28	0.748131	0.697	0.399	0.298	3.46893430546434e-24	C13_Epithelium	acap2b	0.298
2.50821790620679e-42	1.27095	0.566	0.269	0.297	6.2901088651854e-38	C13_Epithelium	nfe2l2b	0.297
5.01779142996763e-51	1.00184	0.886	0.589	0.297	1.25836173480728e-46	C13_Epithelium	septin9a	0.297
1.41646948092294e-37	0.94895	0.706	0.409	0.297	3.55222216425855e-33	C13_Epithelium	lhfpl6	0.297
5.97718425202982e-250	3.50569	0.323	0.027	0.296	1.49895826672404e-245	C13_Epithelium	spink4	0.296
1.7810489337651e-135	2.7193	0.354	0.058	0.296	4.46651451609611e-131	C13_Epithelium	spint2	0.296
1.17998208555836e-91	2.07675	0.386	0.09	0.296	2.95915907416325e-87	C13_Epithelium	zgc:113279	0.296
6.49300475777892e-54	1.70429	0.498	0.202	0.296	1.6283157331558e-49	C13_Epithelium	ugt1b7	0.296
2.51347556899574e-58	1.65451	0.468	0.172	0.296	6.30329403192752e-54	C13_Epithelium	gata4	0.296
2.9000354713178e-35	0.917795	0.743	0.447	0.296	7.27270895497077e-31	C13_Epithelium	b4galt1l	0.296
6.48996098228343e-35	0.904602	0.675	0.379	0.296	1.62755241513704e-30	C13_Epithelium	egln1b	0.296
1.3945743890406e-113	2.77435	0.367	0.072	0.295	3.49731365283602e-109	C13_Epithelium	gata5	0.295
8.10907724517272e-97	2.26175	0.379	0.084	0.295	2.03359439154442e-92	C13_Epithelium	dhx37	0.295
3.4323348248608e-88	2.25275	0.393	0.098	0.295	8.60760927378592e-84	C13_Epithelium	slc51a	0.295
4.60512264389229e-38	1.02305	0.561	0.266	0.295	1.15487265663531e-33	C13_Epithelium	bcat2	0.295
6.85450471540145e-34	0.767353	0.796	0.501	0.295	1.71897269252838e-29	C13_Epithelium	gab1	0.295
4.64582417560675e-196	3.35384	0.33	0.036	0.294	1.16507978675866e-191	C13_Epithelium	ENSDARG00000094879	0.294
3.69255561002568e-147	2.88167	0.345	0.051	0.294	9.26019095882241e-143	C13_Epithelium	foxa2	0.294
3.24962019022683e-102	2.53333	0.376	0.082	0.294	8.14939751305084e-98	C13_Epithelium	PTDSS1	0.294
3.49569828698167e-108	2.29023	0.367	0.073	0.294	8.76651216409264e-104	C13_Epithelium	krt8	0.294
1.04307262224541e-72	1.95122	0.417	0.123	0.294	2.61581752206703e-68	C13_Epithelium	klf15	0.294
6.22244775381931e-65	1.87268	0.437	0.143	0.294	1.56046544770281e-60	C13_Epithelium	PTGIR	0.294
1.93092748703985e-67	1.78891	0.427	0.133	0.294	4.84237995199853e-63	C13_Epithelium	gsr	0.294
1.36546361595291e-48	1.32054	0.495	0.201	0.294	3.42430965608671e-44	C13_Epithelium	ENSDARG00000075164	0.294
3.63147325762341e-74	1.1597	0.913	0.619	0.294	9.10700863546798e-70	C13_Epithelium	ENSDARG00000053484	0.294
3.14255777492929e-47	1.15742	0.488	0.194	0.294	7.88090638796767e-43	C13_Epithelium	MAP3K21	0.294
2.44204522352817e-40	0.948792	0.765	0.471	0.294	6.12416101156396e-36	C13_Epithelium	TSC22D3	0.294
4.02467203543564e-33	0.823473	0.726	0.432	0.294	1.00930725304655e-28	C13_Epithelium	zfand3	0.294
2.07206263242284e-150	3.50108	0.345	0.052	0.293	5.19631866959e-146	C13_Epithelium	st8sia7.1	0.293
4.10748088601661e-85	2.50329	0.4	0.107	0.293	1.03007405659524e-80	C13_Epithelium	cdx1a	0.293
2.30340448148249e-54	1.35564	0.454	0.161	0.293	5.7764777586618e-50	C13_Epithelium	arfgap3	0.293
1.83099104818235e-47	1.31259	0.51	0.217	0.293	4.59175935063169e-43	C13_Epithelium	ENSDARG00000060096	0.293
2.16727800656546e-44	1.25832	0.532	0.239	0.293	5.43509978486486e-40	C13_Epithelium	rabep2	0.293
4.58040106175758e-38	1.04943	0.587	0.294	0.293	1.14867297826757e-33	C13_Epithelium	gdpd3a	0.293
7.18349304462014e-43	0.936424	0.825	0.532	0.293	1.80147638572984e-38	C13_Epithelium	lgr4	0.293
2.72619965334965e-34	0.862128	0.711	0.418	0.293	6.83676349067025e-30	C13_Epithelium	ENSDARG00000112970	0.293
5.3331696870273e-36	0.82343	0.82	0.527	0.293	1.33745229411271e-31	C13_Epithelium	adipor2	0.293
4.01020469317683e-59	1.53778	0.444	0.152	0.292	1.00567913295489e-54	C13_Epithelium	ENSDARG00000086778	0.292
1.60654370111965e-56	1.53114	0.449	0.157	0.292	4.02889029366786e-52	C13_Epithelium	aldh3a2b	0.292
1.09430026965987e-55	1.47294	0.464	0.172	0.292	2.74428621625303e-51	C13_Epithelium	ENSDARG00000087844	0.292
2.58672082635811e-48	1.32899	0.476	0.184	0.292	6.48697848834086e-44	C13_Epithelium	pdpk1a	0.292
1.16454974176565e-37	1.13098	0.6	0.308	0.292	2.9204578423999e-33	C13_Epithelium	fam53b	0.292
3.85152360590687e-38	1.08893	0.568	0.276	0.292	9.65885089889324e-34	C13_Epithelium	LPIN2	0.292
3.68056157330186e-50	1.00388	0.816	0.524	0.292	9.2301123135264e-46	C13_Epithelium	ncor1	0.292
3.58222618747934e-35	0.942391	0.585	0.293	0.292	8.98350683296069e-31	C13_Epithelium	atp1b1a	0.292
8.77294861618282e-33	0.850255	0.636	0.344	0.292	2.20008005396633e-28	C13_Epithelium	ap3s2	0.292
3.13145881960308e-36	0.777076	0.765	0.473	0.292	7.85307242780059e-32	C13_Epithelium	PALLD	0.292
2.94572313396092e-62	1.92684	0.444	0.153	0.291	7.38728447534719e-58	C13_Epithelium	ENSDARG00000030782	0.291
8.23405375694113e-71	1.81014	0.41	0.119	0.291	2.0649360011657e-66	C13_Epithelium	ENSDARG00000097635	0.291
1.5441470325553e-73	1.35529	0.879	0.588	0.291	3.87241192824218e-69	C13_Epithelium	ENSDARG00000021987	0.291
1.98972814743357e-43	1.30288	0.541	0.25	0.291	4.98984024813392e-39	C13_Epithelium	FHIP1A	0.291
3.43500549280508e-84	1.14358	0.937	0.646	0.291	8.61430677485658e-80	C13_Epithelium	RREB1.1	0.291
4.8206476765565e-35	1.06269	0.621	0.33	0.291	1.20892202432684e-30	C13_Epithelium	RIN2.1	0.291
5.78238822115734e-34	0.906421	0.65	0.359	0.291	1.45010731810184e-29	C13_Epithelium	TEAD3	0.291
3.4107080240841e-103	2.40149	0.364	0.074	0.29	8.5533735827981e-99	C13_Epithelium	sytl4	0.29
5.17992513406562e-96	2.16279	0.371	0.081	0.29	1.29902162512098e-91	C13_Epithelium	prrg4	0.29
1.32706289016091e-82	2.04536	0.388	0.098	0.29	3.32800831594552e-78	C13_Epithelium	cyp3a65	0.29
1.85505708599724e-61	1.6606	0.432	0.142	0.29	4.65211216026388e-57	C13_Epithelium	gldc	0.29
2.79529378717426e-50	1.38985	0.473	0.183	0.29	7.01003775947561e-46	C13_Epithelium	ENSDARG00000110092	0.29
1.63600405881381e-42	1.27487	0.546	0.256	0.29	4.10277097869328e-38	C13_Epithelium	ENSDARG00000104022	0.29
2.47095321623598e-46	1.22972	0.49	0.2	0.29	6.19665647567658e-42	C13_Epithelium	ENSDARG00000061951	0.29
2.08860446416402e-42	1.17675	0.517	0.227	0.29	5.23780227523052e-38	C13_Epithelium	nipa2	0.29
5.45351419755193e-44	1.17154	0.684	0.394	0.29	1.36763229046207e-39	C13_Epithelium	PHLDB2.1	0.29
1.23442332237445e-35	1.05441	0.58	0.29	0.29	3.09568680785064e-31	C13_Epithelium	rnf128a	0.29
2.15884003398541e-32	0.927088	0.653	0.363	0.29	5.41393903722861e-28	C13_Epithelium	notch2	0.29
2.07270861906448e-47	0.912025	0.876	0.586	0.29	5.1979386748899e-43	C13_Epithelium	pigl	0.29
5.00947235562138e-110	2.54649	0.359	0.07	0.289	1.25627547734273e-105	C13_Epithelium	sstr5	0.289
1.391998466203e-65	1.78478	0.422	0.133	0.289	3.49085375354388e-61	C13_Epithelium	cyp2p7	0.289
8.87156090744067e-51	1.46207	0.466	0.177	0.289	2.22481004436797e-46	C13_Epithelium	rnf144b	0.289
1.22381824606028e-46	1.38253	0.507	0.218	0.289	3.06909139746998e-42	C13_Epithelium	pde5ab	0.289
1.70831953345551e-43	1.3105	0.534	0.245	0.289	4.28412372599973e-39	C13_Epithelium	cert1a	0.289
2.20445681977653e-39	1.26099	0.578	0.289	0.289	5.52833681263557e-35	C13_Epithelium	lmna	0.289
2.01721353739566e-46	1.21303	0.483	0.194	0.289	5.05876810908083e-42	C13_Epithelium	nipsnap1	0.289
2.69591320026829e-55	1.05118	0.869	0.58	0.289	6.76081112363281e-51	C13_Epithelium	MARK2	0.289
1.3011542080389e-36	0.928559	0.76	0.471	0.289	3.26303452291995e-32	C13_Epithelium	ENSDARG00000001976	0.289
0	5.03836	0.303	0.015	0.288	0	C13_Epithelium	st6galnac1.1	0.288
5.14202431300646e-168	3.26117	0.33	0.042	0.288	1.28951685721576e-163	C13_Epithelium	dnase1l4.2	0.288
8.10168384998348e-129	2.66437	0.345	0.057	0.288	2.03174027589886e-124	C13_Epithelium	ugt5b4	0.288
6.51030331878579e-93	2.27044	0.374	0.086	0.288	1.6326538662851e-88	C13_Epithelium	ENSDARG00000057826	0.288
1.50434292077607e-57	1.59008	0.444	0.156	0.288	3.77259117672222e-53	C13_Epithelium	dhx16	0.288
1.05614365036197e-63	1.56959	0.413	0.125	0.288	2.64859704637776e-59	C13_Epithelium	flot1b	0.288
2.62352528286129e-41	1.30099	0.532	0.244	0.288	6.57927670435955e-37	C13_Epithelium	urb2	0.288
1.07134366313918e-37	1.06269	0.609	0.321	0.288	2.68671563842043e-33	C13_Epithelium	cers2a	0.288
1.44102898781702e-38	1.02868	0.532	0.244	0.288	3.61381249564752e-34	C13_Epithelium	eno3	0.288
4.00477028323187e-35	0.980698	0.66	0.372	0.288	1.00431629162889e-30	C13_Epithelium	ENSDARG00000101178	0.288
1.08999813750434e-32	0.919376	0.653	0.365	0.288	2.73349732923339e-28	C13_Epithelium	gpcpd1	0.288
6.65287072923151e-35	0.818127	0.767	0.479	0.288	1.66840692147668e-30	C13_Epithelium	ENSDARG00000102180	0.288
7.00764419019476e-32	0.818022	0.629	0.341	0.288	1.75737701001704e-27	C13_Epithelium	usp43a	0.288
2.93593110612178e-56	1.81897	0.459	0.172	0.287	7.36272802793221e-52	C13_Epithelium	itpka	0.287
0	4.27241	0.303	0.017	0.286	0	C13_Epithelium	cox7a1	0.286
3.94344550690422e-46	1.37139	0.485	0.199	0.286	9.88937264221441e-42	C13_Epithelium	tamalin	0.286
3.84438465661289e-37	1.03682	0.58	0.294	0.286	9.64094784185382e-33	C13_Epithelium	glud1b	0.286
5.87243280653447e-28	0.676948	0.726	0.44	0.286	1.47268869922272e-23	C13_Epithelium	haus6	0.286
8.7050379234061e-92	2.48688	0.371	0.086	0.285	2.18304941043178e-87	C13_Epithelium	ENSDARG00000078283	0.285
3.04436787785946e-83	2.37619	0.383	0.098	0.285	7.63466576409595e-79	C13_Epithelium	ENSDARG00000087032	0.285
4.41456009367371e-40	1.18245	0.517	0.232	0.285	1.10708338029149e-35	C13_Epithelium	arfip1	0.285
4.9779437946989e-38	1.1214	0.549	0.264	0.285	1.24836874483459e-33	C13_Epithelium	zgc:77158	0.285
8.86969305314228e-37	1.03863	0.561	0.276	0.285	2.22434162386702e-32	C13_Epithelium	fpgs	0.285
5.83048054579454e-41	0.999127	0.481	0.196	0.285	1.46216791127435e-36	C13_Epithelium	nucb2b	0.285
1.49778592501237e-33	0.856013	0.58	0.295	0.285	3.75614754274603e-29	C13_Epithelium	bcl2l11	0.285
2.89916079299226e-32	0.816928	0.755	0.47	0.285	7.27051543666599e-28	C13_Epithelium	ENSDARG00000093794	0.285
6.28038441922325e-144	2.82598	0.333	0.049	0.284	1.57499480465281e-139	C13_Epithelium	hao2	0.284
1.12400784890544e-90	2.27656	0.369	0.085	0.284	2.81878688348505e-86	C13_Epithelium	lipia	0.284
1.70667120326938e-49	1.62836	0.485	0.201	0.284	4.27999004355896e-45	C13_Epithelium	atp10d	0.284
9.77228608183398e-54	1.60759	0.454	0.17	0.284	2.45069390360233e-49	C13_Epithelium	trpm6	0.284
3.81718722669051e-54	1.57142	0.444	0.16	0.284	9.57274212709446e-50	C13_Epithelium	wbp1lb	0.284
2.02641852009323e-43	1.36058	0.527	0.243	0.284	5.08185236468981e-39	C13_Epithelium	rb1	0.284
9.65559588375616e-45	1.28697	0.495	0.211	0.284	2.42143033572837e-40	C13_Epithelium	ENSDARG00000111321	0.284
1.58412533847958e-45	1.21388	0.481	0.197	0.284	3.97266952383908e-41	C13_Epithelium	rprd2a	0.284
5.57286324238962e-38	1.13544	0.553	0.269	0.284	1.39756264392647e-33	C13_Epithelium	ENSDARG00000095062	0.284
4.02702399402167e-37	1.07208	0.553	0.269	0.284	1.00989707722075e-32	C13_Epithelium	tyro3	0.284
9.27640930898442e-37	1.02947	0.553	0.269	0.284	2.32633792650711e-32	C13_Epithelium	hsd17b14	0.284
1.72749581697948e-35	1.00706	0.612	0.328	0.284	4.33221400982115e-31	C13_Epithelium	otud5a	0.284
1.02055829045974e-147	3.09265	0.33	0.047	0.283	2.55935608081492e-143	C13_Epithelium	mansc1	0.283
1.05699518433983e-102	2.28263	0.354	0.071	0.283	2.65073252328744e-98	C13_Epithelium	nr1h4	0.283
2.88205343414739e-58	1.65829	0.425	0.142	0.283	7.22761360215483e-54	C13_Epithelium	gamt	0.283
4.35823240177761e-45	1.32602	0.488	0.205	0.283	1.09295752171779e-40	C13_Epithelium	prkaa1	0.283
8.18403122621904e-40	1.13645	0.529	0.246	0.283	2.05239135091121e-35	C13_Epithelium	PKN2	0.283
1.79700816463115e-28	0.830735	0.716	0.433	0.283	4.50653707526201e-24	C13_Epithelium	ero1b	0.283
3.99648720305928e-25	0.617429	0.633	0.35	0.283	1.00223906078321e-20	C13_Epithelium	wwtr1	0.283
6.07207762695524e-175	3.07272	0.32	0.038	0.282	1.52275562728784e-170	C13_Epithelium	krt4	0.282
1.38061016069814e-130	2.66414	0.335	0.053	0.282	3.4622941609988e-126	C13_Epithelium	ugt5b3	0.282
7.18685186822949e-114	2.538	0.345	0.063	0.282	1.80231871151459e-109	C13_Epithelium	GLS2	0.282
9.67810735641654e-90	2.33859	0.367	0.085	0.282	2.42707576284214e-85	C13_Epithelium	lad1	0.282
1.43788041029039e-81	1.9796	0.374	0.092	0.282	3.60591649292624e-77	C13_Epithelium	fam83hb	0.282
6.55777639978525e-45	1.64648	0.507	0.225	0.282	1.64455916553815e-40	C13_Epithelium	RASA2	0.282
6.60948153978484e-53	1.58117	0.442	0.16	0.282	1.65752578054724e-48	C13_Epithelium	ENSDARG00000099352	0.282
1.16586459747947e-45	1.38871	0.507	0.225	0.282	2.92375523755902e-41	C13_Epithelium	DMGDH	0.282
6.21520143235811e-37	1.21564	0.563	0.281	0.282	1.55864821520677e-32	C13_Epithelium	cd164	0.282
1.14208956162892e-37	1.19854	0.578	0.296	0.282	2.864132202653e-33	C13_Epithelium	pdlim7	0.282
1.66543544860267e-35	1.10112	0.65	0.368	0.282	4.17657901800578e-31	C13_Epithelium	slc39a14	0.282
5.35294198251508e-37	0.994647	0.694	0.412	0.282	1.34241079037513e-32	C13_Epithelium	ENSDARG00000097630	0.282
3.05323477675273e-28	0.768848	0.629	0.347	0.282	7.65690217314049e-24	C13_Epithelium	lasp1	0.282
5.94400386714585e-28	0.631797	0.604	0.322	0.282	1.49063728980284e-23	C13_Epithelium	arhgap42a	0.282
0	5.06816	0.291	0.01	0.281	0	C13_Epithelium	cldn3d	0.281
7.59236920811989e-94	2.45342	0.362	0.081	0.281	1.90401435001231e-89	C13_Epithelium	ENSDARG00000101726	0.281
7.27879708476627e-61	2.359	0.434	0.153	0.281	1.82537673291769e-56	C13_Epithelium	pou2f3	0.281
1.501377331974e-73	2.23644	0.391	0.11	0.281	3.76515407312439e-69	C13_Epithelium	zgc:158403	0.281
5.33044531795044e-68	1.69317	0.393	0.112	0.281	1.33676907683561e-63	C13_Epithelium	abcg2b	0.281
1.03329098604109e-45	1.26863	0.762	0.481	0.281	2.59128713479384e-41	C13_Epithelium	col18a1a	0.281
2.51670796730824e-40	1.16669	0.512	0.231	0.281	6.3114002404156e-36	C13_Epithelium	SFMBT1	0.281
3.50427843113426e-41	1.16615	0.519	0.238	0.281	8.78802944959849e-37	C13_Epithelium	prpf4bb	0.281
1.20427613225031e-35	1.05514	0.549	0.268	0.281	3.02008368445732e-31	C13_Epithelium	hnrnpa3	0.281
4.39190203545318e-37	1.01301	0.524	0.243	0.281	1.10140119245095e-32	C13_Epithelium	CEP85	0.281
2.77514191027914e-33	0.939608	0.58	0.299	0.281	6.95950088259803e-29	C13_Epithelium	il11ra	0.281
1.70895496151167e-28	0.811582	0.711	0.43	0.281	4.28571725247897e-24	C13_Epithelium	ARHGEF12	0.281
1.61203672854905e-28	0.747172	0.672	0.391	0.281	4.04266570785532e-24	C13_Epithelium	CHN2	0.281
8.8888831266735e-114	2.64538	0.342	0.062	0.28	2.22915411050718e-109	C13_Epithelium	tmprss2	0.28
1.43371996322134e-103	2.60576	0.35	0.07	0.28	3.59548292376648e-99	C13_Epithelium	aldh8a1	0.28
1.05939399070419e-84	2.1629	0.369	0.089	0.28	2.65674824988797e-80	C13_Epithelium	dgat2	0.28
5.93639668404737e-64	1.82453	0.405	0.125	0.28	1.4887295604254e-59	C13_Epithelium	si:ch211-191a24.4	0.28
1.18779685166367e-52	1.48629	0.437	0.157	0.28	2.97875694460215e-48	C13_Epithelium	dhdh.1	0.28
6.79881002357178e-44	1.23467	0.675	0.395	0.28	1.70500557771133e-39	C13_Epithelium	nr5a2	0.28
9.59910484383616e-35	0.95361	0.626	0.346	0.28	2.40726351273723e-30	C13_Epithelium	slc26a5	0.28
2.05045791639985e-33	0.92593	0.655	0.375	0.28	5.14213836274754e-29	C13_Epithelium	SNX13	0.28
1.42795045376902e-31	0.916153	0.633	0.353	0.28	3.58101414796194e-27	C13_Epithelium	spata6l	0.28
4.26365731389524e-39	0.793411	0.842	0.562	0.28	1.06923998117865e-34	C13_Epithelium	ENSDARG00000114616	0.28
1.5613809531796e-113	2.68767	0.342	0.063	0.279	3.9156311543838e-109	C13_Epithelium	nupr1b	0.279
6.12725340600746e-110	2.41601	0.342	0.063	0.279	1.53659260915855e-105	C13_Epithelium	ENSDARG00000068849	0.279
3.38996484051162e-60	1.87496	0.417	0.138	0.279	8.50135382703504e-56	C13_Epithelium	hnf4g	0.279
2.53641130065471e-50	1.56557	0.451	0.172	0.279	6.36081225978187e-46	C13_Epithelium	oplah	0.279
9.99504851439405e-47	1.41594	0.466	0.187	0.279	2.50655826643974e-42	C13_Epithelium	ENSDARG00000105000	0.279
5.42239613921686e-49	1.37235	0.454	0.175	0.279	1.3598285037928e-44	C13_Epithelium	ENSDARG00000079745	0.279
3.21033434569637e-88	1.19805	0.947	0.668	0.279	8.05087647213735e-84	C13_Epithelium	ENSDARG00000077762	0.279
4.33623527509938e-43	1.19453	0.481	0.202	0.279	1.08744108228942e-38	C13_Epithelium	ENSDARG00000074168	0.279
9.69824682688447e-37	1.13225	0.587	0.308	0.279	2.43212633924609e-32	C13_Epithelium	map3k5	0.279
2.5962838384729e-34	0.931639	0.65	0.371	0.279	6.51096061012235e-30	C13_Epithelium	pacsin3	0.279
2.77547348080401e-34	0.908587	0.532	0.253	0.279	6.9603323951603e-30	C13_Epithelium	gnav1	0.279
2.37080104928599e-24	0.663557	0.641	0.362	0.279	5.9454948713994e-20	C13_Epithelium	gpr137	0.279
2.17983874761151e-80	2.01881	0.369	0.091	0.278	5.46659961126015e-76	C13_Epithelium	ENSDARG00000102146	0.278
1.64097137233971e-61	1.6592	0.403	0.125	0.278	4.11522800755353e-57	C13_Epithelium	mettl27	0.278
2.2573094397063e-56	1.60908	0.42	0.142	0.278	5.66088061289545e-52	C13_Epithelium	rrm2b	0.278
3.58923933743841e-33	0.938046	0.6	0.322	0.278	9.00109441042804e-29	C13_Epithelium	FSD1L	0.278
3.00354567841256e-31	0.932378	0.573	0.295	0.278	7.53229185232301e-27	C13_Epithelium	GRAMD4.1	0.278
1.72731524164552e-38	0.817201	0.867	0.589	0.278	4.33176116299863e-34	C13_Epithelium	mical3a	0.278
1.77244583203259e-116	2.55664	0.335	0.058	0.277	4.44493965757132e-112	C13_Epithelium	apoc2	0.277
1.03330365717521e-78	2.44746	0.374	0.097	0.277	2.59131891146399e-74	C13_Epithelium	tmprss4a	0.277
2.21947019918941e-70	1.93704	0.386	0.109	0.277	5.5659873655272e-66	C13_Epithelium	slc6a22.2	0.277
5.89276036305151e-58	1.71642	0.413	0.136	0.277	1.47778644384606e-53	C13_Epithelium	mocs1	0.277
8.54907333807741e-43	1.35177	0.498	0.221	0.277	2.14393661172305e-38	C13_Epithelium	osgn1	0.277
7.38417118050004e-45	1.32136	0.464	0.187	0.277	1.8518024486458e-40	C13_Epithelium	ENSDARG00000117065	0.277
3.18658903206396e-37	1.11389	0.522	0.245	0.277	7.99132797461e-33	C13_Epithelium	MTHFD1	0.277
7.63926686939927e-36	0.96302	0.529	0.252	0.277	1.91577534550795e-31	C13_Epithelium	sema3ga	0.277
1.10073812837985e-30	0.887834	0.731	0.454	0.277	2.76043107835099e-26	C13_Epithelium	setd1ba	0.277
4.70667747055407e-53	1.63388	0.43	0.154	0.276	1.18034057606555e-48	C13_Epithelium	actr2b	0.276
2.19905652845808e-41	1.45005	0.488	0.212	0.276	5.51479396206716e-37	C13_Epithelium	emsy	0.276
2.59705956272219e-51	1.40517	0.432	0.156	0.276	6.5129059713947e-47	C13_Epithelium	arsg	0.276
1.73163172959541e-37	1.23164	0.546	0.27	0.276	4.34258605147937e-33	C13_Epithelium	sec23b	0.276
1.26572852812108e-37	1.17779	0.522	0.246	0.276	3.17419400282204e-33	C13_Epithelium	agla	0.276
1.12509899387197e-34	1.15169	0.551	0.275	0.276	2.82152325683213e-30	C13_Epithelium	ildr1a	0.276
1.40822171634852e-34	1.08577	0.583	0.307	0.276	3.53153842025881e-30	C13_Epithelium	cpeb3	0.276
3.74463080854192e-32	0.98992	0.57	0.294	0.276	9.39078514166142e-28	C13_Epithelium	DDHD1	0.276
2.09437787072599e-29	0.77442	0.752	0.476	0.276	5.25228082420663e-25	C13_Epithelium	ENSDARG00000075853	0.276
5.28022299030857e-213	3.49368	0.303	0.028	0.275	1.32417432150958e-208	C13_Epithelium	zgc:77938	0.275
1.03487744565287e-61	1.81332	0.405	0.13	0.275	2.59526565820826e-57	C13_Epithelium	XDH	0.275
9.26997896502465e-63	1.75255	0.396	0.121	0.275	2.32472532484888e-58	C13_Epithelium	stra6l	0.275
2.80874508068602e-46	1.55272	0.461	0.186	0.275	7.04377091334439e-42	C13_Epithelium	snx33	0.275
3.8160622463909e-38	1.23979	0.529	0.254	0.275	9.56992090149909e-34	C13_Epithelium	KIF5B	0.275
4.65472388170345e-38	1.19862	0.549	0.274	0.275	1.16731165505359e-33	C13_Epithelium	PCNX1	0.275
1.37218431389005e-34	1.01782	0.58	0.305	0.275	3.44116382237346e-30	C13_Epithelium	stox1	0.275
1.69633593310004e-33	0.988752	0.553	0.278	0.275	4.25407125302829e-29	C13_Epithelium	fam210b	0.275
4.49720204106592e-31	0.885082	0.653	0.378	0.275	1.12780832785851e-26	C13_Epithelium	slc25a36a	0.275
2.74175938116116e-31	0.827182	0.745	0.47	0.275	6.87578417607597e-27	C13_Epithelium	gmnn	0.275
1.19083832873386e-23	0.662555	0.706	0.431	0.275	2.98638436079878e-19	C13_Epithelium	MYO9B	0.275
6.76961681402354e-86	2.40821	0.359	0.085	0.274	1.69768450462082e-81	C13_Epithelium	rnf32	0.274
3.07485846057972e-89	2.19312	0.352	0.078	0.274	7.71113004744182e-85	C13_Epithelium	gcshb	0.274
2.31998288415194e-62	1.75935	0.396	0.122	0.274	5.81805307687625e-58	C13_Epithelium	pfkfb1	0.274
1.82475269526082e-39	1.11653	0.485	0.211	0.274	4.57611480917509e-35	C13_Epithelium	ENSDARG00000003328	0.274
2.13384085923581e-31	0.913091	0.553	0.279	0.274	5.35124610679157e-27	C13_Epithelium	ENSDARG00000034210	0.274
5.68898230663585e-31	0.892417	0.585	0.311	0.274	1.42668298285814e-26	C13_Epithelium	hif1ab	0.274
1.37745077068255e-28	0.834254	0.607	0.333	0.274	3.4543710427177e-24	C13_Epithelium	myh9a	0.274
1.38187856915332e-30	0.820209	0.561	0.287	0.274	3.46547507572269e-26	C13_Epithelium	ralgds	0.274
3.35739784805806e-60	1.65435	0.398	0.125	0.273	8.41968232336001e-56	C13_Epithelium	ENSDARG00000092407	0.273
1.51704705853164e-48	1.51378	0.439	0.166	0.273	3.80445061338564e-44	C13_Epithelium	gdap2	0.273
8.07109893019224e-38	1.15961	0.505	0.232	0.273	2.02407018971361e-33	C13_Epithelium	hsd17b8	0.273
1.15341104011076e-32	0.920687	0.546	0.273	0.273	2.89252420638975e-28	C13_Epithelium	VPS13D	0.273
5.44127684359816e-40	0.88915	0.833	0.56	0.273	1.36456340683755e-35	C13_Epithelium	OSBPL5	0.273
2.91568540677372e-30	0.876496	0.592	0.319	0.273	7.31195586310713e-26	C13_Epithelium	gmps	0.273
2.15575801333322e-30	0.842526	0.646	0.373	0.273	5.40620994583705e-26	C13_Epithelium	MFHAS1	0.273
1.3249662823356e-26	0.752035	0.733	0.46	0.273	3.32275044284123e-22	C13_Epithelium	pmepa1	0.273
1.30076139422371e-104	2.49828	0.337	0.065	0.272	3.26204942443422e-100	C13_Epithelium	itm2bb	0.272
1.36284574068508e-73	2.25187	0.376	0.104	0.272	3.41774454849006e-69	C13_Epithelium	hpda	0.272
9.93212858607801e-73	1.98267	0.371	0.099	0.272	2.49077920681664e-68	C13_Epithelium	PLEKHH2	0.272
1.17564047493039e-70	1.85504	0.374	0.102	0.272	2.94827118303043e-66	C13_Epithelium	slc2a2	0.272
5.09169000122422e-33	0.973165	0.595	0.323	0.272	1.27689401850701e-28	C13_Epithelium	flad1	0.272
2.8735034803763e-31	0.842636	0.67	0.398	0.272	7.20617202808769e-27	C13_Epithelium	tex2	0.272
1.79997796568468e-27	0.825112	0.646	0.374	0.272	4.51398474234405e-23	C13_Epithelium	pfdn1	0.272
1.62049421627586e-28	0.791065	0.643	0.371	0.272	4.0638753955766e-24	C13_Epithelium	tlcd4b	0.272
2.67719190900039e-26	0.699934	0.619	0.347	0.272	6.71386186939118e-22	C13_Epithelium	arhgef1b	0.272
1.79041389235824e-103	2.3986	0.335	0.064	0.271	4.489999959256e-99	C13_Epithelium	DRC7	0.271
2.01414735493097e-63	1.75695	0.386	0.115	0.271	5.05107873669589e-59	C13_Epithelium	cav1	0.271
6.89294919957465e-65	1.649	0.381	0.11	0.271	1.72861380026933e-60	C13_Epithelium	baiap2l1a	0.271
4.25813996841633e-48	1.5139	0.439	0.168	0.271	1.06785634127945e-43	C13_Epithelium	aldh4a1	0.271
5.22426821889175e-46	1.38913	0.444	0.173	0.271	1.31014198393367e-41	C13_Epithelium	vasna	0.271
1.76826477465681e-40	1.29279	0.488	0.217	0.271	4.43445440188436e-36	C13_Epithelium	SEMA4B	0.271
7.44914394726055e-33	0.963926	0.575	0.304	0.271	1.868096319094e-28	C13_Epithelium	phtf1	0.271
2.18702760648386e-32	0.933545	0.687	0.416	0.271	5.48462783154023e-28	C13_Epithelium	zfand6	0.271
3.95293082125112e-30	0.858501	0.58	0.309	0.271	9.91315991353356e-26	C13_Epithelium	ENSDARG00000086840	0.271
1.40184863952038e-35	0.828074	0.794	0.523	0.271	3.5155560181892e-31	C13_Epithelium	dip2ba	0.271
2.84034944162261e-102	2.33743	0.335	0.065	0.27	7.12302832970118e-98	C13_Epithelium	traf4b	0.27
1.20963016313824e-50	1.53223	0.427	0.157	0.27	3.03351052311809e-46	C13_Epithelium	ubtd1b	0.27
7.74509587072682e-50	1.46734	0.43	0.16	0.27	1.94231514246087e-45	C13_Epithelium	pcsk5b	0.27
5.43508855080332e-34	1.02631	0.539	0.269	0.27	1.36301150677046e-29	C13_Epithelium	gclc	0.27
9.76038675600178e-30	0.942824	0.59	0.32	0.27	2.44770979067013e-25	C13_Epithelium	SLC66A2	0.27
5.38328674251504e-29	0.814554	0.67	0.4	0.27	1.35002064928792e-24	C13_Epithelium	rad51b	0.27
3.09723505201241e-28	0.808664	0.735	0.465	0.27	7.76724606343672e-24	C13_Epithelium	ENSDARG00000114676	0.27
1.15543818168971e-27	0.739	0.699	0.429	0.27	2.89760787204146e-23	C13_Epithelium	slc35c2	0.27
1.20219669935157e-70	2.29414	0.376	0.107	0.269	3.01486888263386e-66	C13_Epithelium	six4a	0.269
4.29513453159093e-56	1.63818	0.403	0.134	0.269	1.07713383783237e-51	C13_Epithelium	lpcat4	0.269
3.92808582243982e-40	1.22152	0.468	0.199	0.269	9.85085362551458e-36	C13_Epithelium	pip4k2ca	0.269
9.94271720446899e-34	1.12512	0.524	0.255	0.269	2.49343462053673e-29	C13_Epithelium	MAP1S	0.269
1.50791024740244e-34	1.11577	0.549	0.28	0.269	3.78153731843584e-30	C13_Epithelium	dap	0.269
3.94039426508494e-37	1.10684	0.488	0.219	0.269	9.88172073798e-33	C13_Epithelium	ENSDARG00000068637	0.269
2.40619401166193e-31	0.936945	0.617	0.348	0.269	6.0342533424458e-27	C13_Epithelium	cebpg	0.269
1.2183056994948e-26	0.790584	0.655	0.386	0.269	3.05526703319307e-22	C13_Epithelium	cfp	0.269
2.51359054476004e-25	0.772276	0.65	0.381	0.269	6.30358236814922e-21	C13_Epithelium	ENSDARG00000038561	0.269
2.89607589256154e-26	0.729802	0.743	0.474	0.269	7.26277912336583e-22	C13_Epithelium	jun	0.269
1.50396046672696e-170	3.18667	0.303	0.035	0.268	3.77163205845788e-166	C13_Epithelium	lgals2b	0.268
4.10066344477378e-132	2.95986	0.316	0.048	0.268	1.02836437868037e-127	C13_Epithelium	stap2b	0.268
8.91093219646759e-95	2.69094	0.34	0.072	0.268	2.23468357623014e-90	C13_Epithelium	ENSDARG00000091560	0.268
5.02411850700903e-78	1.95023	0.354	0.086	0.268	1.25994843918772e-73	C13_Epithelium	MARVELD2	0.268
1.80028452707059e-50	1.44874	0.413	0.145	0.268	4.51475353698763e-46	C13_Epithelium	bmper	0.268
2.37873966065639e-51	1.41194	0.408	0.14	0.268	5.9654033209941e-47	C13_Epithelium	ehd1a	0.268
1.3980315378062e-32	1.06872	0.527	0.259	0.268	3.5059834905104e-28	C13_Epithelium	ENSDARG00000068397	0.268
1.88156459038543e-30	0.979567	0.653	0.385	0.268	4.71858767976857e-26	C13_Epithelium	cobl	0.268
8.44947970512806e-29	0.888244	0.624	0.356	0.268	2.11896052045202e-24	C13_Epithelium	ENSDARG00000055607	0.268
1.78611955802032e-62	1.75829	0.383	0.116	0.267	4.47923062760336e-58	C13_Epithelium	ABCC12	0.267
4.57809233639966e-57	1.72176	0.4	0.133	0.267	1.14809399612231e-52	C13_Epithelium	esr2b	0.267
4.20417753419466e-51	1.55114	0.413	0.146	0.267	1.05432364202534e-46	C13_Epithelium	RNF14	0.267
5.4409141223376e-37	1.21385	0.505	0.238	0.267	1.36447244359982e-32	C13_Epithelium	rhoca	0.267
5.41147856407273e-33	1.04839	0.515	0.248	0.267	1.35709059429816e-28	C13_Epithelium	usp47	0.267
7.57652014166972e-26	0.717189	0.692	0.425	0.267	1.90003972112793e-21	C13_Epithelium	septin7a	0.267
1.07479561243787e-108	2.70296	0.325	0.059	0.266	2.69537243687169e-104	C13_Epithelium	ENSDARG00000090228	0.266
8.6005582444383e-117	2.67583	0.32	0.054	0.266	2.15684799654024e-112	C13_Epithelium	gstt1a	0.266
1.24865984870248e-82	2.10297	0.347	0.081	0.266	3.13138916857608e-78	C13_Epithelium	abcc2	0.266
3.38567009474446e-69	1.97474	0.364	0.098	0.266	8.49058346360017e-65	C13_Epithelium	bcl6ab	0.266
5.83376295509465e-60	1.62999	0.383	0.117	0.266	1.46299107387864e-55	C13_Epithelium	SLC29A1	0.266
9.30218929964432e-48	1.39254	0.417	0.151	0.266	2.3328030325648e-43	C13_Epithelium	mst1	0.266
4.5069255931946e-35	1.12594	0.522	0.256	0.266	1.13024680026134e-30	C13_Epithelium	micu2	0.266
2.82630578152312e-29	0.887376	0.541	0.275	0.266	7.08780963890367e-25	C13_Epithelium	sucla2	0.266
3.35625499278959e-29	0.849176	0.636	0.37	0.266	8.41681627091772e-25	C13_Epithelium	ENSDARG00000117077	0.266
1.22690929367733e-27	0.842448	0.573	0.307	0.266	3.076843126684e-23	C13_Epithelium	ENSDARG00000116939	0.266
8.95891283897937e-40	0.830132	0.854	0.588	0.266	2.24671616175925e-35	C13_Epithelium	ENSDARG00000017105	0.266
0	4.50606	0.279	0.014	0.265	0	C13_Epithelium	g6pc1a.2	0.265
3.62306994195314e-223	3.52502	0.289	0.024	0.265	9.08593480043007e-219	C13_Epithelium	miox	0.265
4.86785386094931e-107	2.64328	0.325	0.06	0.265	1.22076039124887e-102	C13_Epithelium	abcg5	0.265
1.67256768433155e-45	1.33375	0.427	0.162	0.265	4.19446523876666e-41	C13_Epithelium	ENSDARG00000111091	0.265
6.44081614016517e-38	1.22978	0.498	0.233	0.265	1.61522787163062e-33	C13_Epithelium	kng1	0.265
4.3923245299105e-35	1.19835	0.532	0.267	0.265	1.10150714561095e-30	C13_Epithelium	ITPKB	0.265
1.81285885848034e-34	1.16085	0.519	0.254	0.265	4.546287445297e-30	C13_Epithelium	bach1b	0.265
4.53492385836161e-37	1.13722	0.481	0.216	0.265	1.13726820519992e-32	C13_Epithelium	cry-dash	0.265
5.23267551347587e-30	0.95682	0.546	0.281	0.265	1.31225036526948e-25	C13_Epithelium	slc16a1b	0.265
2.46686817267446e-30	0.923057	0.58	0.315	0.265	6.18641200343301e-26	C13_Epithelium	cdc42ep4a	0.265
2.87514752615128e-30	0.904092	0.723	0.458	0.265	7.21029496608219e-26	C13_Epithelium	si:dkey-172h23.2	0.265
1.74866686280512e-30	0.767319	0.757	0.492	0.265	4.38530675854268e-26	C13_Epithelium	PLEKHH3	0.265
6.13103927151572e-26	0.684195	0.575	0.31	0.265	1.53754202851071e-21	C13_Epithelium	rock2b	0.265
6.22679586060399e-136	2.84203	0.308	0.044	0.264	1.56155586592227e-131	C13_Epithelium	krt92	0.264
9.26493273358708e-68	1.87707	0.362	0.098	0.264	2.32345983092897e-63	C13_Epithelium	crp7	0.264
2.43605313045135e-59	1.78285	0.383	0.119	0.264	6.10913404054589e-55	C13_Epithelium	arl2bp	0.264
1.97901295331357e-38	1.18749	0.478	0.214	0.264	4.96296868431978e-34	C13_Epithelium	ENSDARG00000086216	0.264
5.24589642530518e-28	0.807899	0.658	0.394	0.264	1.31556590553803e-23	C13_Epithelium	slc7a3a	0.264
1.66994118752e-100	2.42087	0.325	0.062	0.263	4.18787851006266e-96	C13_Epithelium	slc37a4a	0.263
3.08088028250079e-63	1.97	0.371	0.108	0.263	7.72623157245548e-59	C13_Epithelium	ENSDARG00000075825	0.263
5.61043741183083e-53	1.82527	0.403	0.14	0.263	1.40698549413893e-48	C13_Epithelium	tuft1a	0.263
1.32624968824256e-48	1.59424	0.422	0.159	0.263	3.32596896817469e-44	C13_Epithelium	ak3	0.263
3.15941380480079e-50	1.53727	0.403	0.14	0.263	7.92317793967943e-46	C13_Epithelium	TRIL	0.263
7.82944990205669e-55	1.53252	0.386	0.123	0.263	1.96346944643778e-50	C13_Epithelium	stat2	0.263
6.37235495302603e-39	1.32373	0.468	0.205	0.263	1.59805917511987e-34	C13_Epithelium	VIRMA	0.263
7.20815490693989e-27	0.878823	0.667	0.404	0.263	1.80766108756239e-22	C13_Epithelium	myo6a	0.263
2.6314302923676e-27	0.8385	0.578	0.315	0.263	6.59910088719948e-23	C13_Epithelium	cnksr3	0.263
5.21690831141078e-28	0.835959	0.553	0.29	0.263	1.3082962663356e-23	C13_Epithelium	pdcd2	0.263
2.43677758285374e-26	0.76027	0.578	0.315	0.263	6.11095082228062e-22	C13_Epithelium	bmp15	0.263
2.86677236275604e-54	1.61672	0.391	0.129	0.262	7.1892917313196e-50	C13_Epithelium	ctc1	0.262
2.32300804698804e-52	1.55537	0.398	0.136	0.262	5.8256395802366e-48	C13_Epithelium	gucd1	0.262
3.91695397195188e-50	1.50118	0.405	0.143	0.262	9.82293717086091e-46	C13_Epithelium	ttpa	0.262
1.56699590133866e-39	1.07168	0.444	0.182	0.262	3.92971232137708e-35	C13_Epithelium	tpd52l1	0.262
4.5826574188365e-33	1.05115	0.507	0.245	0.262	1.14923882749582e-28	C13_Epithelium	pdcd6	0.262
3.26852257630481e-31	0.973065	0.602	0.34	0.262	8.19680091685719e-27	C13_Epithelium	shmt2	0.262
1.20975865609309e-43	0.921861	0.859	0.597	0.262	3.03383275775024e-39	C13_Epithelium	AKAP13	0.262
1.52941460480412e-18	0.516772	0.786	0.524	0.262	3.83546594592778e-14	C13_Epithelium	mpp7a	0.262
0	4.47229	0.274	0.013	0.261	0	C13_Epithelium	gja11	0.261
0	4.35121	0.274	0.013	0.261	0	C13_Epithelium	apoa4b.1	0.261
3.30656859734883e-139	2.97357	0.303	0.042	0.261	8.29221272843139e-135	C13_Epithelium	zgc:56622	0.261
5.01832649519196e-111	2.65014	0.316	0.055	0.261	1.25849591846424e-106	C13_Epithelium	crip1	0.261
1.2213352238696e-109	2.57994	0.316	0.055	0.261	3.06286447442018e-105	C13_Epithelium	ACBD3	0.261
1.68619386152625e-88	2.50649	0.333	0.072	0.261	4.22863696593553e-84	C13_Epithelium	ENSDARG00000038012	0.261
6.59868215862778e-85	2.15669	0.335	0.074	0.261	1.65481751174068e-80	C13_Epithelium	fam83c	0.261
5.0863036763286e-78	1.97819	0.342	0.081	0.261	1.27554323594969e-73	C13_Epithelium	ENSDARG00000079324	0.261
1.07523170539697e-51	1.61987	0.396	0.135	0.261	2.69646607079452e-47	C13_Epithelium	SFMBT2	0.261
5.83963822859485e-63	1.59546	0.364	0.103	0.261	1.46446447496702e-58	C13_Epithelium	SMARCD2	0.261
2.66608104572524e-45	1.43007	0.422	0.161	0.261	6.68599804646977e-41	C13_Epithelium	WIPF2	0.261
6.50448132566113e-36	1.09805	0.464	0.203	0.261	1.6311938268493e-31	C13_Epithelium	ENSDARG00000062785	0.261
7.27827719489429e-27	0.896907	0.704	0.443	0.261	1.82524635493559e-22	C13_Epithelium	cavin2a	0.261
2.26480993674522e-26	0.846769	0.58	0.319	0.261	5.67969035936966e-22	C13_Epithelium	itpr3	0.261
2.60609133592829e-26	0.767202	0.709	0.448	0.261	6.53555585224096e-22	C13_Epithelium	sgk1	0.261
4.98418790744965e-22	0.517699	0.745	0.484	0.261	1.24993464343022e-17	C13_Epithelium	rhbdf1a	0.261
2.92039116830733e-60	1.82372	0.374	0.114	0.26	7.32375697188112e-56	C13_Epithelium	cant1a	0.26
1.69199844361606e-39	1.32695	0.456	0.196	0.26	4.24319369690034e-35	C13_Epithelium	tmod4	0.26
6.47071895768413e-42	1.32204	0.432	0.172	0.26	1.62272690020803e-37	C13_Epithelium	ENSDARG00000074660	0.26
1.97245502359692e-36	1.09703	0.483	0.223	0.26	4.94652270817637e-32	C13_Epithelium	ENSDARG00000061844	0.26
1.11590349602914e-34	1.07962	0.49	0.23	0.26	2.79846278734187e-30	C13_Epithelium	TLCD4	0.26
1.04955802386673e-33	1.06209	0.495	0.235	0.26	2.63208161225299e-29	C13_Epithelium	abca1b	0.26
1.48999964848499e-30	1.05917	0.66	0.4	0.26	3.73662111847066e-26	C13_Epithelium	ETNK1	0.26
5.01161289877069e-32	1.04916	0.502	0.242	0.26	1.25681228275371e-27	C13_Epithelium	rab11fip4b	0.26
9.26380587340878e-32	0.989493	0.507	0.247	0.26	2.32317723693345e-27	C13_Epithelium	CFAP43	0.26
1.15860020701997e-28	0.93086	0.595	0.335	0.26	2.90553759916467e-24	C13_Epithelium	pfn2b	0.26
1.48433805800914e-29	0.913227	0.532	0.272	0.26	3.72242298187531e-25	C13_Epithelium	tnfaip8l1	0.26
2.35584516652098e-28	0.849441	0.519	0.259	0.26	5.90798850860133e-24	C13_Epithelium	prdx2	0.26
2.80019751413337e-26	0.73114	0.578	0.318	0.26	7.02233532594367e-22	C13_Epithelium	PXDN	0.26
2.37517951350838e-23	0.643737	0.697	0.437	0.26	5.95647518397631e-19	C13_Epithelium	ENSDARG00000115872	0.26
4.18691118136022e-22	0.631346	0.585	0.325	0.26	1.04999358606152e-17	C13_Epithelium	rhoac	0.26
1.66758527129178e-24	0.625312	0.733	0.473	0.26	4.18197034334552e-20	C13_Epithelium	MBOAT2	0.26
3.5656189463843e-253	3.64183	0.279	0.02	0.259	8.94185919374256e-249	C13_Epithelium	zgc:193711	0.259
3.53507250709785e-221	3.58844	0.282	0.023	0.259	8.8652548333e-217	C13_Epithelium	TNNI1	0.259
3.94123489998718e-200	3.53775	0.286	0.027	0.259	9.88382888218784e-196	C13_Epithelium	wu:fj16a03	0.259
1.44127692028645e-42	1.54414	0.439	0.18	0.259	3.61443426069437e-38	C13_Epithelium	kcnk1a	0.259
2.94416435437111e-46	1.40928	0.417	0.158	0.259	7.38337536789188e-42	C13_Epithelium	kdsr	0.259
1.17757513333296e-37	1.2329	0.461	0.202	0.259	2.95312291937239e-33	C13_Epithelium	slc25a42	0.259
3.60094237624053e-37	1.1707	0.456	0.197	0.259	9.03044329113599e-33	C13_Epithelium	lrrfip2	0.259
2.85605946178867e-36	1.06616	0.454	0.195	0.259	7.16242591827361e-32	C13_Epithelium	si:ch211-107o10.3	0.259
4.03366484972999e-29	0.911636	0.573	0.314	0.259	1.01156247101529e-24	C13_Epithelium	MMP15	0.259
1.03191028650394e-29	0.855425	0.75	0.491	0.259	2.58782461649459e-25	C13_Epithelium	babam2	0.259
1.23400106124368e-26	0.848076	0.57	0.311	0.259	3.0946278613869e-22	C13_Epithelium	znf217	0.259
5.49611856862432e-27	0.817803	0.631	0.372	0.259	1.37831661463961e-22	C13_Epithelium	TBC1D4	0.259
7.20190483943829e-28	0.786994	0.544	0.285	0.259	1.80609369563433e-23	C13_Epithelium	acadvl	0.259
1.33032031482993e-24	0.601974	0.782	0.523	0.259	3.33617728553049e-20	C13_Epithelium	atf6	0.259
2.51332369541345e-22	0.580002	0.68	0.421	0.259	6.30291316335784e-18	C13_Epithelium	BBS9	0.259
2.98607835077034e-76	2.03275	0.34	0.082	0.258	7.48848728806185e-72	C13_Epithelium	slc25a10b	0.258
1.04290470825363e-62	1.88092	0.362	0.104	0.258	2.61539642735846e-58	C13_Epithelium	ap4b1	0.258
8.61914576130284e-44	1.5941	0.442	0.184	0.258	2.16150937401953e-39	C13_Epithelium	btr12	0.258
1.18774386750943e-47	1.45117	0.405	0.147	0.258	2.97862407094015e-43	C13_Epithelium	gdpd1	0.258
8.8563218793217e-44	1.39339	0.42	0.162	0.258	2.2209884008963e-39	C13_Epithelium	ENSDARG00000102154	0.258
1.10528968192631e-41	1.37602	0.432	0.174	0.258	2.77184546433479e-37	C13_Epithelium	ENSDARG00000071213	0.258
3.74459857449921e-43	1.36876	0.427	0.169	0.258	9.39070430512912e-39	C13_Epithelium	zgc:110319	0.258
1.64301369298458e-37	1.27312	0.464	0.206	0.258	4.12034973926674e-33	C13_Epithelium	ckap5	0.258
8.23319135384299e-38	1.09954	0.449	0.191	0.258	2.06471972771675e-33	C13_Epithelium	cnn3a	0.258
2.14928047975752e-32	1.08504	0.498	0.24	0.258	5.38996558713592e-28	C13_Epithelium	pcbd1	0.258
1.88550756527697e-29	1.03186	0.549	0.291	0.258	4.72847587220159e-25	C13_Epithelium	lmbr1	0.258
7.43482609563946e-29	0.936625	0.566	0.308	0.258	1.86450568826446e-24	C13_Epithelium	cmasa	0.258
1.79760162488048e-29	0.918283	0.51	0.252	0.258	4.50802535487526e-25	C13_Epithelium	pmm2	0.258
5.58103569098991e-28	0.879361	0.57	0.312	0.258	1.39961213058645e-23	C13_Epithelium	iqgap1	0.258
1.42100486850867e-26	0.801149	0.617	0.359	0.258	3.56359600924605e-22	C13_Epithelium	tmcc3	0.258
6.42022949604765e-26	0.723939	0.714	0.456	0.258	1.61006515301883e-21	C13_Epithelium	map3k22	0.258
4.00124183178015e-24	0.636103	0.76	0.502	0.258	1.00343142657383e-19	C13_Epithelium	sema4ba	0.258
1.99322502088059e-83	2.02916	0.33	0.073	0.257	4.99860970736436e-79	C13_Epithelium	cyp2y3	0.257
9.59698766310175e-65	1.63725	0.352	0.095	0.257	2.40673256615266e-60	C13_Epithelium	cdh1	0.257
1.06886216712723e-44	1.46798	0.425	0.168	0.257	2.68049254272167e-40	C13_Epithelium	ENSDARG00000077414	0.257
6.1808840985769e-43	1.45595	0.434	0.177	0.257	1.55004211424112e-38	C13_Epithelium	gfm1	0.257
2.87356198006587e-32	1.02542	0.498	0.241	0.257	7.20631873360919e-28	C13_Epithelium	map4k5	0.257
5.31067349510407e-31	0.987232	0.519	0.262	0.257	1.3318106991022e-26	C13_Epithelium	poc1bl	0.257
1.15392794332178e-29	0.958882	0.524	0.267	0.257	2.89382049626235e-25	C13_Epithelium	tnip1	0.257
7.82471504682215e-26	0.844436	0.602	0.345	0.257	1.96228203944206e-21	C13_Epithelium	rtn4a	0.257
9.81431702405566e-26	0.802121	0.583	0.326	0.257	2.46123442329268e-21	C13_Epithelium	acsl4a	0.257
3.11732711324664e-23	0.762802	0.677	0.42	0.257	7.81763293459992e-19	C13_Epithelium	hsdl2	0.257
2.31804705327901e-23	0.737719	0.655	0.398	0.257	5.81319840021309e-19	C13_Epithelium	kdm7aa	0.257
2.36750173232257e-23	0.70079	0.59	0.333	0.257	5.93722084431854e-19	C13_Epithelium	nnt	0.257
9.54241088463704e-24	0.62236	0.748	0.491	0.257	2.39304580164928e-19	C13_Epithelium	nr3c1	0.257
7.7733061146223e-58	1.62712	0.369	0.113	0.256	1.94938970742498e-53	C13_Epithelium	fhip2b	0.256
1.9607380412924e-46	1.54946	0.41	0.154	0.256	4.91713885995308e-42	C13_Epithelium	slc27a2a	0.256
1.32129442620145e-39	1.30053	0.432	0.176	0.256	3.31354216202799e-35	C13_Epithelium	slc38a5b	0.256
4.88326668021206e-29	0.953688	0.519	0.263	0.256	1.22462561806358e-24	C13_Epithelium	wsb1	0.256
5.92651676219595e-25	0.778734	0.689	0.433	0.256	1.4862518736235e-20	C13_Epithelium	esrra	0.256
1.9238117503773e-25	0.761233	0.578	0.322	0.256	4.82453510759618e-21	C13_Epithelium	asb13a.2	0.256
1.09141970726409e-24	0.744205	0.563	0.307	0.256	2.73706234187687e-20	C13_Epithelium	ap3m1	0.256
3.03847195289615e-31	0.719032	0.874	0.618	0.256	7.61987996347296e-27	C13_Epithelium	ENSDARG00000059333	0.256
4.39890554437401e-25	0.711901	0.66	0.404	0.256	1.10315753241812e-20	C13_Epithelium	ENSDARG00000116199	0.256
1.05073637063836e-25	0.709085	0.706	0.45	0.256	2.63503667028688e-21	C13_Epithelium	ENSDARG00000079434	0.256
7.97315765471247e-24	0.652949	0.811	0.555	0.256	1.99950847664879e-19	C13_Epithelium	hlfa	0.256
4.19810980593116e-23	0.639678	0.67	0.414	0.256	1.05280197713142e-18	C13_Epithelium	DLG5	0.256
1.66783070369332e-275	4.02082	0.272	0.017	0.255	4.18258583872211e-271	C13_Epithelium	crb3b	0.255
8.22694199627432e-90	2.21823	0.32	0.065	0.255	2.06315251382568e-85	C13_Epithelium	exoc3l4	0.255
2.00874907196336e-62	1.96538	0.359	0.104	0.255	5.03754092266972e-58	C13_Epithelium	amt	0.255
2.38900154940418e-54	1.78187	0.379	0.124	0.255	5.9911380855958e-50	C13_Epithelium	stk26	0.255
9.99559221041692e-73	1.76133	0.337	0.082	0.255	2.50669461452835e-68	C13_Epithelium	ENSDARG00000090072	0.255
1.93654842066075e-41	1.28605	0.427	0.172	0.255	4.85647612933302e-37	C13_Epithelium	aldh1l1	0.255
6.14974904589383e-37	1.17417	0.449	0.194	0.255	1.54223406572925e-32	C13_Epithelium	PDK2	0.255
1.27021357050093e-35	1.13212	0.456	0.201	0.255	3.18544159210224e-31	C13_Epithelium	ENSDARG00000015946	0.255
3.71256514626002e-30	0.903926	0.524	0.269	0.255	9.31037087379089e-26	C13_Epithelium	ENSDARG00000090997	0.255
6.16873487307559e-28	0.863989	0.592	0.337	0.255	1.5469953314699e-23	C13_Epithelium	mospd2	0.255
1.23727646425072e-25	0.839379	0.587	0.332	0.255	3.10284191704795e-21	C13_Epithelium	ENSDARG00000045837	0.255
5.83080752037149e-27	0.836846	0.553	0.298	0.255	1.46224990995876e-22	C13_Epithelium	bambia	0.255
5.59948551855129e-28	0.817206	0.498	0.243	0.255	1.40423897834229e-23	C13_Epithelium	ccnd1	0.255
5.16895281650483e-25	0.782637	0.617	0.362	0.255	1.29626998732308e-20	C13_Epithelium	ARFGEF2	0.255
7.03809554755186e-28	0.755925	0.714	0.459	0.255	1.76501360141506e-23	C13_Epithelium	ENSDARG00000104835	0.255
1.62790223967952e-27	0.753025	0.779	0.524	0.255	4.08245323666829e-23	C13_Epithelium	SSH2	0.255
1.49491646120966e-23	0.741041	0.684	0.429	0.255	3.74895150142158e-19	C13_Epithelium	smad7	0.255
3.6118449999641e-24	0.725266	0.57	0.315	0.255	9.05778489090996e-20	C13_Epithelium	ugp2b	0.255
2.94112811889324e-27	0.724375	0.772	0.517	0.255	7.37576109656047e-23	C13_Epithelium	slc38a4	0.255
7.40124149233123e-24	0.694448	0.592	0.337	0.255	1.85608334144683e-19	C13_Epithelium	plcg2	0.255
1.16281948860914e-23	0.68198	0.561	0.306	0.255	2.91611871353401e-19	C13_Epithelium	ENSDARG00000088079	0.255
6.11562837139892e-22	0.639814	0.697	0.442	0.255	1.53367728297942e-17	C13_Epithelium	pdlim5b	0.255
1.54447395298018e-20	0.525873	0.687	0.432	0.255	3.8732317792837e-16	C13_Epithelium	tln1	0.255
9.63026802642417e-22	0.507443	0.769	0.514	0.255	2.41507861566665e-17	C13_Epithelium	FARP2	0.255
4.78970108690893e-79	2.12181	0.33	0.076	0.254	1.20116123857502e-74	C13_Epithelium	mettl22	0.254
4.02409384739435e-45	1.40234	0.4	0.146	0.254	1.00916225504955e-40	C13_Epithelium	slc12a9	0.254
7.88249005790179e-46	1.38033	0.4	0.146	0.254	1.97677085672061e-41	C13_Epithelium	cyb5r3	0.254
2.5517152112458e-41	1.30507	0.42	0.166	0.254	6.39919140676223e-37	C13_Epithelium	SH3YL1	0.254
2.05763182816809e-40	1.26924	0.427	0.173	0.254	5.16012909867992e-36	C13_Epithelium	si:dkey-24l11.2	0.254
5.73087105127359e-40	1.25236	0.427	0.173	0.254	1.43718784223839e-35	C13_Epithelium	as3mt	0.254
1.36080654841514e-35	1.16865	0.466	0.212	0.254	3.41263066211549e-31	C13_Epithelium	nr1i2	0.254
2.40143348807571e-30	1.0616	0.532	0.278	0.254	6.02231490139628e-26	C13_Epithelium	mfsd2al2	0.254
7.01366038891104e-28	0.917488	0.57	0.316	0.254	1.75888575233111e-23	C13_Epithelium	fhdc3	0.254
2.58676523211986e-24	0.783012	0.604	0.35	0.254	6.48708984911018e-20	C13_Epithelium	ttc13	0.254
1.37508382087162e-30	0.678997	0.845	0.591	0.254	3.44843520598185e-26	C13_Epithelium	STARD13	0.254
2.12592429317587e-22	0.62415	0.723	0.469	0.254	5.33139294242644e-18	C13_Epithelium	kremen1	0.254
1.18224321687705e-18	0.539364	0.633	0.379	0.254	2.96482953928427e-14	C13_Epithelium	me2	0.254
1.33022214838355e-141	3.06513	0.291	0.038	0.253	3.33593110371627e-137	C13_Epithelium	cyp2k16	0.253
8.50407239079315e-88	2.3073	0.32	0.067	0.253	2.13265127416311e-83	C13_Epithelium	rnf183	0.253
1.63288164838931e-62	1.69882	0.354	0.101	0.253	4.09494059783071e-58	C13_Epithelium	kmo	0.253
3.58999674958012e-55	1.67524	0.369	0.116	0.253	9.00299384859702e-51	C13_Epithelium	pdk2b	0.253
1.08244011895663e-63	1.62065	0.347	0.094	0.253	2.71454333031944e-59	C13_Epithelium	rbfox1l	0.253
4.65218001985027e-49	1.47678	0.386	0.133	0.253	1.16667370537805e-44	C13_Epithelium	SH3TC1	0.253
1.46636225511521e-41	1.3713	0.415	0.162	0.253	3.67734326337792e-37	C13_Epithelium	acss1	0.253
7.89836645818502e-43	1.36827	0.41	0.157	0.253	1.98075234038364e-38	C13_Epithelium	zgc:152830	0.253
9.82194029835503e-38	1.13515	0.43	0.177	0.253	2.46314618802147e-33	C13_Epithelium	ccni	0.253
2.20469908195056e-30	0.967171	0.498	0.245	0.253	5.5289443577156e-26	C13_Epithelium	CLCN5	0.253
2.21476095344882e-26	0.964417	0.549	0.296	0.253	5.55417751905894e-22	C13_Epithelium	itchb	0.253
5.99265182883404e-28	0.940084	0.524	0.271	0.253	1.502837225635e-23	C13_Epithelium	fam120b	0.253
5.29682828066871e-25	0.877205	0.609	0.356	0.253	1.3283385962261e-20	C13_Epithelium	SLC9A1	0.253
5.83798040908404e-27	0.844272	0.578	0.325	0.253	1.4640487269901e-22	C13_Epithelium	ENSDARG00000077405	0.253
1.65949964944226e-29	0.841832	0.495	0.242	0.253	4.1616932208713e-25	C13_Epithelium	id1	0.253
5.3879060992913e-23	0.820604	0.65	0.397	0.253	1.35117909158027e-18	C13_Epithelium	pim1	0.253
3.92970302134808e-24	0.723517	0.784	0.531	0.253	9.85490923693672e-20	C13_Epithelium	grb10a	0.253
2.65302277144086e-27	0.711111	0.772	0.519	0.253	6.6532505062194e-23	C13_Epithelium	MAP3K10	0.253
1.64871566111251e-20	0.593953	0.609	0.356	0.253	4.13464913493795e-16	C13_Epithelium	mfn2	0.253
2.8824250296318e-111	2.48066	0.301	0.049	0.252	7.22854548931063e-107	C13_Epithelium	irf5	0.252
2.25308528773308e-41	1.38418	0.422	0.17	0.252	5.65028728457702e-37	C13_Epithelium	sec14l8	0.252
1.77533810459196e-39	1.1967	0.42	0.168	0.252	4.45219289869573e-35	C13_Epithelium	pla2g15	0.252
1.65606572284537e-36	1.13949	0.439	0.187	0.252	4.15308161975162e-32	C13_Epithelium	PGS1	0.252
5.65672747573612e-32	1.0879	0.473	0.221	0.252	1.4185941163651e-27	C13_Epithelium	nsdhl	0.252
1.69012801329117e-31	1.02201	0.507	0.255	0.252	4.23850303173161e-27	C13_Epithelium	rab5c	0.252
2.14750817667244e-29	0.932868	0.507	0.255	0.252	5.38552100545914e-25	C13_Epithelium	psap	0.252
4.00004732000103e-25	0.840379	0.655	0.403	0.252	1.00313186690986e-20	C13_Epithelium	DENND3	0.252
4.33369758591483e-31	0.768533	0.803	0.551	0.252	1.08680468059572e-26	C13_Epithelium	ATE1	0.252
1.89797242833978e-20	0.68605	0.677	0.425	0.252	4.7597352557905e-16	C13_Epithelium	atf4a	0.252
1.33495177798358e-21	0.654392	0.604	0.352	0.252	3.34779206882721e-17	C13_Epithelium	EML3	0.252
1.24862032880583e-65	1.78512	0.34	0.089	0.251	3.13129006057927e-61	C13_Epithelium	CASP3	0.251
2.34884424536631e-53	1.54594	0.367	0.116	0.251	5.89043159852964e-49	C13_Epithelium	slc16a7	0.251
1.85791485380093e-42	1.49901	0.413	0.162	0.251	4.65927887036196e-38	C13_Epithelium	ugt1b5	0.251
1.06642760278913e-43	1.39967	0.398	0.147	0.251	2.67438714227459e-39	C13_Epithelium	gnmt	0.251
9.85194126636658e-32	1.31257	0.522	0.271	0.251	2.47066983077941e-27	C13_Epithelium	TBCD	0.251
3.35856667723934e-32	1.14152	0.468	0.217	0.251	8.42261351318081e-28	C13_Epithelium	PAQR6	0.251
6.21254371277981e-30	0.962541	0.711	0.46	0.251	1.55798171229092e-25	C13_Epithelium	OSBPL3	0.251
4.05138000832446e-28	0.9508	0.536	0.285	0.251	1.01600507848761e-23	C13_Epithelium	ppp2r5ea	0.251
1.58790720244122e-24	0.910851	0.617	0.366	0.251	3.98215368228208e-20	C13_Epithelium	stard10	0.251
1.26048055462374e-29	0.889784	0.493	0.242	0.251	3.16103313488541e-25	C13_Epithelium	cox5b2	0.251
2.40885848813505e-27	0.846991	0.607	0.356	0.251	6.04093531654508e-23	C13_Epithelium	GK3	0.251
4.78421908764804e-28	0.82437	0.498	0.247	0.251	1.19978646280038e-23	C13_Epithelium	ell2	0.251
5.26342967271966e-25	0.801403	0.563	0.312	0.251	1.31996289332464e-20	C13_Epithelium	raver1	0.251
6.15639570944949e-22	0.747482	0.621	0.37	0.251	1.54390091601574e-17	C13_Epithelium	rpl5b	0.251
1.11672386509227e-23	0.655342	0.665	0.414	0.251	2.80052010887839e-19	C13_Epithelium	pals2a	0.251
5.80772521466404e-20	0.603525	0.706	0.455	0.251	1.45646132933345e-15	C13_Epithelium	ARHGEF10	0.251
3.81063759249132e-130	2.69735	0.291	0.041	0.25	9.55631695444972e-126	C13_Epithelium	rab20	0.25
1.64891725332466e-80	2.29053	0.323	0.073	0.25	4.13515468788759e-76	C13_Epithelium	ENSDARG00000095963	0.25
9.91749074675069e-53	1.67954	0.371	0.121	0.25	2.48710832947014e-48	C13_Epithelium	FAM149A	0.25
9.20093921998868e-53	1.66029	0.371	0.121	0.25	2.30741153758876e-48	C13_Epithelium	slc43a1a	0.25
1.0201756183651e-55	1.62603	0.359	0.109	0.25	2.558396415736e-51	C13_Epithelium	mob3c	0.25
3.95303755662676e-29	0.953421	0.505	0.255	0.25	9.91342758450858e-25	C13_Epithelium	ildr1b	0.25
6.01482299512094e-25	0.856636	0.583	0.333	0.25	1.50839731071643e-20	C13_Epithelium	pax9	0.25
6.56690777338386e-27	0.838803	0.532	0.282	0.25	1.6468491314092e-22	C13_Epithelium	capza1b	0.25
3.02429903157316e-22	0.64395	0.687	0.437	0.25	7.58433711137917e-18	C13_Epithelium	ssrp1a	0.25
1.24641957468026e-21	0.627304	0.714	0.464	0.25	3.12577100938315e-17	C13_Epithelium	tpi1b	0.25
5.35682660770025e-78	2.08642	0.323	0.074	0.249	1.34338497667907e-73	C13_Epithelium	si:ch211-214j24.14	0.249
2.68809610230859e-56	1.75532	0.359	0.11	0.249	6.74120740536948e-52	C13_Epithelium	dpys	0.249
2.04990628247868e-50	1.5729	0.374	0.125	0.249	5.14075497520004e-46	C13_Epithelium	aldh9a1a.1	0.249
1.22290434625819e-32	1.15302	0.473	0.224	0.249	3.0667995195463e-28	C13_Epithelium	smpd2a	0.249
4.32630526743194e-40	1.14946	0.405	0.156	0.249	1.08495083496658e-35	C13_Epithelium	eva1ba	0.249
7.68835001069123e-30	0.963009	0.498	0.249	0.249	1.92808441568115e-25	C13_Epithelium	ENSDARG00000115555	0.249
2.48791830074942e-26	0.760909	0.507	0.258	0.249	6.2392015146194e-22	C13_Epithelium	ENSDARG00000100088	0.249
3.84864655658416e-27	0.731676	0.735	0.486	0.249	9.65163583460176e-23	C13_Epithelium	DOCK9	0.249
9.06572688936036e-23	0.617461	0.774	0.525	0.249	2.27350298931379e-18	C13_Epithelium	ZBTB46	0.249
1.21971951431194e-23	0.572687	0.799	0.55	0.249	3.05881259799148e-19	C13_Epithelium	ENSDARG00000016532	0.249
3.07706738745759e-94	2.71428	0.308	0.06	0.248	7.71666959426616e-90	C13_Epithelium	pdx1	0.248
4.32706772274069e-72	2.15726	0.33	0.082	0.248	1.08514204350891e-67	C13_Epithelium	chmp4c	0.248
2.12663466066404e-66	1.96267	0.337	0.089	0.248	5.33317440201327e-62	C13_Epithelium	npffr1l3	0.248
8.56399448690964e-60	1.77098	0.347	0.099	0.248	2.1476785374272e-55	C13_Epithelium	ENSDARG00000105141	0.248
3.92045424793725e-43	1.3882	0.398	0.15	0.248	9.83171516297705e-39	C13_Epithelium	acsf2	0.248
1.0133900136408e-44	1.31809	0.388	0.14	0.248	2.5413794762084e-40	C13_Epithelium	fhl1b	0.248
2.1769190988977e-31	1.13985	0.483	0.235	0.248	5.45927771621565e-27	C13_Epithelium	acsl4b	0.248
2.85271203633533e-33	1.12292	0.449	0.201	0.248	7.15403124472173e-29	C13_Epithelium	ENSDARG00000025513	0.248
5.80522155522006e-33	1.06646	0.444	0.196	0.248	1.45583346161809e-28	C13_Epithelium	rflna	0.248
2.42676690857219e-32	1.03934	0.461	0.213	0.248	6.08584605331733e-28	C13_Epithelium	zdhhc13	0.248
8.25122994364239e-26	0.848191	0.568	0.32	0.248	2.06924344526664e-21	C13_Epithelium	znrf2b	0.248
1.53068757422484e-24	0.792625	0.604	0.356	0.248	3.83865829864106e-20	C13_Epithelium	hif1al	0.248
1.55325057512092e-26	0.789098	0.507	0.259	0.248	3.89524179228823e-22	C13_Epithelium	ENSDARG00000105261	0.248
5.52065708850494e-25	0.731767	0.575	0.327	0.248	1.38447038465527e-20	C13_Epithelium	ENSDARG00000058459	0.248
2.36208836735936e-23	0.72483	0.704	0.456	0.248	5.9236452076638e-19	C13_Epithelium	tp63	0.248
4.82980773317643e-22	0.67791	0.563	0.315	0.248	1.21121918332599e-17	C13_Epithelium	pfas	0.248
1.59824784875312e-21	0.662048	0.714	0.466	0.248	4.00808595510307e-17	C13_Epithelium	NF1	0.248
1.03105152045874e-22	0.661417	0.587	0.339	0.248	2.58567100300643e-18	C13_Epithelium	rxrgb	0.248
1.00759973859498e-89	2.23412	0.308	0.061	0.247	2.52685862444849e-85	C13_Epithelium	aco1	0.247
5.27857058052176e-49	1.55202	0.374	0.127	0.247	1.32375993018325e-44	C13_Epithelium	rffl	0.247
2.23604165728356e-45	1.52265	0.383	0.136	0.247	5.60754526813571e-41	C13_Epithelium	tcima	0.247
4.40616440069472e-41	1.33928	0.405	0.158	0.247	1.10497790840622e-36	C13_Epithelium	slc4a2b	0.247
2.96638301564034e-35	1.23531	0.752	0.505	0.247	7.43909532662285e-31	C13_Epithelium	ENSDARG00000096662	0.247
5.00688960000561e-31	1.18081	0.488	0.241	0.247	1.25562777388941e-26	C13_Epithelium	ENSDARG00000063511	0.247
2.53864461291708e-33	1.06113	0.449	0.202	0.247	6.36641296027345e-29	C13_Epithelium	atf7a	0.247
4.98299117012618e-29	0.945367	0.488	0.241	0.247	1.24963452564424e-24	C13_Epithelium	got2a	0.247
1.48397838145486e-26	0.915379	0.541	0.294	0.247	3.72152098501249e-22	C13_Epithelium	snx6	0.247
1.39223721210277e-29	0.908642	0.483	0.236	0.247	3.49145248051132e-25	C13_Epithelium	CHD3	0.247
2.17542596249446e-25	0.881411	0.541	0.294	0.247	5.4555332287436e-21	C13_Epithelium	ENSDARG00000114152	0.247
1.6345258242191e-29	0.800428	0.769	0.522	0.247	4.09906386197666e-25	C13_Epithelium	ENSDARG00000061169	0.247
7.0861114627956e-26	0.64469	0.799	0.552	0.247	1.77705503263988e-21	C13_Epithelium	hipk3a	0.247
3.2285479943193e-19	0.570986	0.653	0.406	0.247	8.09655266015393e-15	C13_Epithelium	cars1	0.247
3.3738956772743e-220	4.04938	0.267	0.021	0.246	8.46105557946849e-216	C13_Epithelium	zgc:158846	0.246
6.84455253510633e-78	2.24099	0.318	0.072	0.246	1.71647688475397e-73	C13_Epithelium	fbp2	0.246
1.36107726624899e-41	1.36403	0.4	0.154	0.246	3.41330956829921e-37	C13_Epithelium	SLC16A13	0.246
7.3073569059585e-38	1.35581	0.425	0.179	0.246	1.83253896487627e-33	C13_Epithelium	sri	0.246
1.84855913455207e-44	1.3284	0.386	0.14	0.246	4.63581659762969e-40	C13_Epithelium	zgc:153993	0.246
2.9912695962746e-39	1.26409	0.41	0.164	0.246	7.50150589353743e-35	C13_Epithelium	si:dkeyp-120h9.1	0.246
1.08034329215706e-35	1.09885	0.422	0.176	0.246	2.70928490807148e-31	C13_Epithelium	bbox1	0.246
1.43735954296012e-26	0.875524	0.551	0.305	0.246	3.60461026183539e-22	C13_Epithelium	mpzl2b	0.246
8.63918466483091e-26	0.770707	0.811	0.565	0.246	2.1665347302463e-21	C13_Epithelium	mylipa	0.246
4.18558802570553e-25	0.703153	0.641	0.395	0.246	1.04966176508643e-20	C13_Epithelium	asap3	0.246
1.70189444543617e-23	0.673687	0.765	0.519	0.246	4.26801089026483e-19	C13_Epithelium	ENSDARG00000074060	0.246
6.20409002373134e-25	0.618346	0.505	0.259	0.246	1.55586169615135e-20	C13_Epithelium	radil2a	0.246
1.16417292041267e-18	0.597471	0.643	0.397	0.246	2.91951284981089e-14	C13_Epithelium	plag1	0.246
4.42571537613971e-98	2.47474	0.299	0.054	0.245	1.10988090202832e-93	C13_Epithelium	ENSDARG00000015065	0.245
1.00467744575673e-73	2.28405	0.323	0.078	0.245	2.51953009846874e-69	C13_Epithelium	zgc:171775	0.245
9.16957359936007e-70	2.16912	0.33	0.085	0.245	2.29954566724752e-65	C13_Epithelium	lxn	0.245
4.92312596101971e-71	1.94718	0.323	0.078	0.245	1.23462152850452e-66	C13_Epithelium	slc6a7	0.245
1.37929109673687e-59	1.75054	0.342	0.097	0.245	3.45898621239673e-55	C13_Epithelium	prkcda	0.245
1.84346108959933e-62	1.72375	0.335	0.09	0.245	4.6230317204972e-58	C13_Epithelium	dnajc5gb	0.245
3.75968480357404e-32	1.13561	0.456	0.211	0.245	9.42853755040297e-28	C13_Epithelium	scarb1	0.245
1.19916797941952e-31	1.05235	0.449	0.204	0.245	3.00727345878827e-27	C13_Epithelium	rell1	0.245
3.85429278269103e-23	0.851093	0.59	0.345	0.245	9.66579544043255e-19	C13_Epithelium	ptbp1b	0.245
8.14006818168924e-26	0.778888	0.488	0.243	0.245	2.04136629860403e-21	C13_Epithelium	arl5c	0.245
4.58890485700395e-23	0.714571	0.677	0.432	0.245	1.15080556003945e-18	C13_Epithelium	ENSDARG00000115264	0.245
2.90330507423466e-21	0.689787	0.684	0.439	0.245	7.28090846516568e-17	C13_Epithelium	pak4	0.245
2.20113859263519e-22	0.671371	0.566	0.321	0.245	5.52001536261052e-18	C13_Epithelium	chuk	0.245
1.74078857949995e-21	0.650343	0.556	0.311	0.245	4.36554959966997e-17	C13_Epithelium	ppp2r5eb	0.245
6.34843753970907e-23	0.647198	0.519	0.274	0.245	1.59206116620824e-18	C13_Epithelium	plekhf2	0.245
4.65819850264525e-22	0.644419	0.614	0.369	0.245	1.16818302049338e-17	C13_Epithelium	prkci	0.245
2.9069078566101e-25	0.626966	0.84	0.595	0.245	7.28994352280682e-21	C13_Epithelium	AFF4	0.245
3.85601482515842e-21	0.611541	0.689	0.444	0.245	9.67011397853228e-17	C13_Epithelium	ptpn13	0.245
2.80634736642025e-214	3.87516	0.265	0.021	0.244	7.03775792550871e-210	C13_Epithelium	icn	0.244
3.94159536631182e-54	1.58852	0.35	0.106	0.244	9.88473285963677e-50	C13_Epithelium	st6galnac1.2	0.244
2.66368320137757e-49	1.52577	0.364	0.12	0.244	6.67998473241468e-45	C13_Epithelium	cd151l	0.244
3.24132795521644e-48	1.43767	0.369	0.125	0.244	8.12860224609178e-44	C13_Epithelium	ENSDARG00000090903	0.244
2.80311060964214e-38	1.3176	0.41	0.166	0.244	7.02964078686055e-34	C13_Epithelium	rnpepl1	0.244
4.23312855115177e-28	0.97459	0.505	0.261	0.244	1.06158397805784e-23	C13_Epithelium	TMEM94	0.244
2.77335801365272e-25	0.791819	0.5	0.256	0.244	6.95502722663828e-21	C13_Epithelium	CLPX	0.244
1.24933404613398e-23	0.788942	0.597	0.353	0.244	3.1330799208948e-19	C13_Epithelium	ptp4a2b	0.244
5.4530817832108e-23	0.73162	0.602	0.358	0.244	1.3675238495936e-18	C13_Epithelium	ENSDARG00000027381	0.244
5.66157618454232e-21	0.671652	0.665	0.421	0.244	1.41981007555952e-16	C13_Epithelium	GBA2	0.244
1.49202034757423e-22	0.66114	0.626	0.382	0.244	3.74168862764665e-18	C13_Epithelium	hoxa3a	0.244
5.02236109515023e-101	2.6154	0.296	0.053	0.243	1.25950771544177e-96	C13_Epithelium	fbp1a	0.243
4.57601606142142e-110	2.58471	0.289	0.046	0.243	1.14757330788326e-105	C13_Epithelium	tlcd1	0.243
1.02618177677215e-34	1.32429	0.449	0.206	0.243	2.57345865978921e-30	C13_Epithelium	rab27a	0.243
9.35271837980182e-37	1.27536	0.42	0.177	0.243	2.3454747152867e-32	C13_Epithelium	ENSDARG00000028541	0.243
9.48230582527277e-35	1.21746	0.451	0.208	0.243	2.37797265486191e-30	C13_Epithelium	vegfab	0.243
1.43129778740779e-44	1.01239	0.786	0.543	0.243	3.58940859126125e-40	C13_Epithelium	nbn	0.243
6.52126230926598e-26	0.850111	0.505	0.262	0.243	1.63540216191772e-21	C13_Epithelium	fam20b	0.243
6.08406592528666e-26	0.826676	0.49	0.247	0.243	1.52576205274339e-21	C13_Epithelium	eif4bb	0.243
6.41770221930701e-22	0.707531	0.619	0.376	0.243	1.60943136255781e-17	C13_Epithelium	MYO18A.1	0.243
7.80437568835678e-23	0.704875	0.689	0.446	0.243	1.95718133512611e-18	C13_Epithelium	nr1h3	0.243
2.14251298328499e-23	0.694946	0.682	0.439	0.243	5.37299405948209e-19	C13_Epithelium	GLS	0.243
9.88011681752329e-22	0.648335	0.558	0.315	0.243	2.47773569549849e-17	C13_Epithelium	dtnba	0.243
2.83025222130005e-18	0.589152	0.716	0.473	0.243	7.09770652057626e-14	C13_Epithelium	ENSDARG00000036414	0.243
2.57430942815825e-19	0.580225	0.68	0.437	0.243	6.45585318393527e-15	C13_Epithelium	cs	0.243
7.30048112337712e-18	0.515696	0.653	0.41	0.243	1.83081465612051e-13	C13_Epithelium	ENSDARG00000026329	0.243
1.17901410811734e-111	3.14286	0.289	0.047	0.242	2.95673158033667e-107	C13_Epithelium	capn8	0.242
4.64203550307296e-62	1.94932	0.333	0.091	0.242	1.16412966346064e-57	C13_Epithelium	CYP7B1	0.242
1.18016723556937e-52	1.6546	0.352	0.11	0.242	2.95962339336088e-48	C13_Epithelium	diabloa	0.242
1.60278159171572e-53	1.55576	0.347	0.105	0.242	4.01945567570469e-49	C13_Epithelium	ENSDARG00000099902	0.242
9.09607383438307e-28	1.23119	0.633	0.391	0.242	2.28111339618659e-23	C13_Epithelium	rbm38	0.242
1.48928786775953e-29	1.03648	0.464	0.222	0.242	3.73483611476736e-25	C13_Epithelium	aldh3a2a	0.242
1.14256802160968e-27	0.906651	0.675	0.433	0.242	2.86533208459276e-23	C13_Epithelium	dennd2b	0.242
8.74734212059434e-25	0.80764	0.517	0.275	0.242	2.19365845700265e-20	C13_Epithelium	slc1a5	0.242
4.39308301494305e-25	0.760544	0.495	0.253	0.242	1.10169735848742e-20	C13_Epithelium	serpine1	0.242
5.26649595154703e-26	0.737036	0.728	0.486	0.242	1.32073185472896e-21	C13_Epithelium	clasp1a	0.242
1.50904281240969e-22	0.716567	0.692	0.45	0.242	3.78437756496103e-18	C13_Epithelium	INPP5B	0.242
5.15943841833272e-23	0.704476	0.522	0.28	0.242	1.29388396654948e-18	C13_Epithelium	ENSDARG00000100388	0.242
1.89968444412392e-21	0.674374	0.607	0.365	0.242	4.76402864897397e-17	C13_Epithelium	itsn2a	0.242
2.24901089021683e-19	0.602006	0.561	0.319	0.242	5.64006951048577e-15	C13_Epithelium	asl	0.242
1.49872893466048e-18	0.532902	0.663	0.421	0.242	3.75851242234154e-14	C13_Epithelium	rock1	0.242
8.03611589563983e-72	2.04036	0.316	0.075	0.241	2.01529714430856e-67	C13_Epithelium	cebpa	0.241
8.04674440969833e-41	1.56742	0.391	0.15	0.241	2.01796256306415e-36	C13_Epithelium	grtp1a	0.241
1.50102324460303e-47	1.54389	0.364	0.123	0.241	3.76426609281548e-43	C13_Epithelium	zgc:165573	0.241
3.65414063949358e-35	1.3252	0.425	0.184	0.241	9.16385389572201e-31	C13_Epithelium	pitx2	0.241
2.37308822717128e-34	1.24472	0.434	0.193	0.241	5.95123065610014e-30	C13_Epithelium	selenow1	0.241
2.09065079884183e-34	1.15423	0.422	0.181	0.241	5.24293407333554e-30	C13_Epithelium	maff	0.241
7.0027119921743e-35	1.12506	0.415	0.174	0.241	1.75614011339747e-30	C13_Epithelium	cyp27b1	0.241
3.45594490673706e-31	1.05115	0.437	0.196	0.241	8.6668186371152e-27	C13_Epithelium	sap30bp	0.241
3.25076875282794e-29	1.04833	0.478	0.237	0.241	8.15227787834191e-25	C13_Epithelium	bhlhe40	0.241
4.79830057073781e-24	0.829329	0.524	0.283	0.241	1.20331781712963e-19	C13_Epithelium	zgc:153284	0.241
2.80591971836588e-23	0.77758	0.59	0.349	0.241	7.03668546971795e-19	C13_Epithelium	tpd52	0.241
1.21959070727299e-37	0.74684	0.874	0.633	0.241	3.05848957569921e-33	C13_Epithelium	dapk1	0.241
4.38230962909144e-21	0.70925	0.539	0.298	0.241	1.09899560878355e-16	C13_Epithelium	ide	0.241
1.53474794648792e-83	2.40427	0.303	0.063	0.24	3.8488409002024e-79	C13_Epithelium	zgc:175280	0.24
3.61223261227636e-78	2.1529	0.308	0.068	0.24	9.05875694506665e-74	C13_Epithelium	gltpa	0.24
8.80343790834782e-73	1.93454	0.313	0.073	0.24	2.20772615865547e-68	C13_Epithelium	cd81b	0.24
7.41781625760018e-41	1.53612	0.398	0.158	0.24	1.86023996108097e-36	C13_Epithelium	pip5k1ab	0.24
5.05908884534225e-40	1.47403	0.398	0.158	0.24	1.26871830063493e-35	C13_Epithelium	SUSD2	0.24
1.012653362042e-32	1.33112	0.49	0.25	0.24	2.53953210132894e-28	C13_Epithelium	ENSDARG00000037917	0.24
1.88899914036884e-28	1.06704	0.493	0.253	0.24	4.73723204421698e-24	C13_Epithelium	ENSDARG00000112376	0.24
6.50402242629123e-30	1.02789	0.461	0.221	0.24	1.63107874406531e-25	C13_Epithelium	rhoua	0.24
1.06983276663288e-27	1.00295	0.507	0.267	0.24	2.68292661216195e-23	C13_Epithelium	arfip2b	0.24
3.71540276092572e-30	0.91023	0.439	0.199	0.24	9.31748704384952e-26	C13_Epithelium	mtmr7a	0.24
5.60054303999058e-24	0.724738	0.51	0.27	0.24	1.40450418356884e-19	C13_Epithelium	MAST3	0.24
5.1990734479123e-21	0.72364	0.595	0.355	0.24	1.30382363926745e-16	C13_Epithelium	limk2	0.24
3.55936093060836e-22	0.682973	0.59	0.35	0.24	8.92616534177964e-18	C13_Epithelium	cox10	0.24
8.04825028980175e-22	0.659274	0.675	0.435	0.24	2.01834020767648e-17	C13_Epithelium	camk2d1	0.24
9.23047985635988e-23	0.528696	0.837	0.597	0.24	2.31481973837793e-18	C13_Epithelium	mcu	0.24
4.76847992808091e-103	2.63478	0.289	0.05	0.239	1.19583939636413e-98	C13_Epithelium	ENSDARG00000101979	0.239
1.04796318213894e-70	2.08965	0.313	0.074	0.239	2.62808206816803e-66	C13_Epithelium	ENSDARG00000071460	0.239
1.1935771936816e-54	1.6713	0.342	0.103	0.239	2.99325288631472e-50	C13_Epithelium	efcab7	0.239
7.07956004872416e-48	1.64662	0.367	0.128	0.239	1.77541206901904e-43	C13_Epithelium	mogat3b	0.239
3.83518025494514e-49	1.52411	0.354	0.115	0.239	9.61786504335142e-45	C13_Epithelium	ENSDARG00000079530	0.239
2.95228504774822e-48	1.44901	0.352	0.113	0.239	7.40374044274298e-44	C13_Epithelium	anxa14	0.239
1.39528301795794e-37	1.28678	0.405	0.166	0.239	3.49909075243493e-33	C13_Epithelium	pvalb7	0.239
2.67665205300879e-28	1.02696	0.488	0.249	0.239	6.71250801853545e-24	C13_Epithelium	ENSDARG00000058486	0.239
1.02867339838533e-28	0.912405	0.459	0.22	0.239	2.57970714847073e-24	C13_Epithelium	TBCEL	0.239
2.44779004186796e-27	0.886817	0.473	0.234	0.239	6.13856786699646e-23	C13_Epithelium	agpat2	0.239
2.86296891517598e-26	0.861308	0.488	0.249	0.239	7.17975344547833e-22	C13_Epithelium	cenpq	0.239
1.01970114306014e-24	0.841191	0.566	0.327	0.239	2.55720652656623e-20	C13_Epithelium	ENSDARG00000113158	0.239
1.32104688714364e-24	0.817243	0.529	0.29	0.239	3.31292138357882e-20	C13_Epithelium	acsl1a	0.239
1.12903754368105e-23	0.793185	0.619	0.38	0.239	2.83140035204334e-19	C13_Epithelium	trmt61a	0.239
2.37962696952724e-22	0.710488	0.541	0.302	0.239	5.9676285141804e-18	C13_Epithelium	TMCO4	0.239
3.05932134035126e-22	0.685807	0.68	0.441	0.239	7.67216605733288e-18	C13_Epithelium	EEA1	0.239
8.65543555335756e-23	0.683914	0.648	0.409	0.239	2.17061012807101e-18	C13_Epithelium	basp1	0.239
2.39805534391107e-19	0.532622	0.765	0.526	0.239	6.01384319146019e-15	C13_Epithelium	arhgap10	0.239
7.03610133061055e-105	2.43609	0.286	0.048	0.238	1.76451349169051e-100	C13_Epithelium	etnppl	0.238
1.24773832521719e-64	2.2083	0.325	0.087	0.238	3.12907817197967e-60	C13_Epithelium	ampd3b	0.238
2.61418490041738e-59	1.80762	0.328	0.09	0.238	6.55585289326671e-55	C13_Epithelium	tmem110l	0.238
3.51602813633058e-36	1.21982	0.403	0.165	0.238	8.81749536028983e-32	C13_Epithelium	cygb1	0.238
5.53015801066009e-28	1.02012	0.481	0.243	0.238	1.38685302591334e-23	C13_Epithelium	ugdh	0.238
1.29793053759233e-30	0.97447	0.697	0.459	0.238	3.25495020217404e-26	C13_Epithelium	ENSDARG00000113148	0.238
5.82842738244164e-26	0.945122	0.495	0.257	0.238	1.46165301896872e-21	C13_Epithelium	SEC31B	0.238
3.76880766889604e-25	0.88688	0.534	0.296	0.238	9.45141587205748e-21	C13_Epithelium	ENSDARG00000060030	0.238
3.96044803959099e-31	0.835257	0.823	0.585	0.238	9.9320115936863e-27	C13_Epithelium	CLEC16A	0.238
5.06946620071771e-22	0.739922	0.539	0.301	0.238	1.27132073381599e-17	C13_Epithelium	mpc1	0.238
1.99323607902885e-22	0.70719	0.706	0.468	0.238	4.99863743898855e-18	C13_Epithelium	sgms1a	0.238
1.73321453819827e-20	0.566523	0.692	0.454	0.238	4.34655541889363e-16	C13_Epithelium	prkacaa	0.238
1.00394275541493e-20	0.539825	0.789	0.551	0.238	2.51768764202956e-16	C13_Epithelium	ssbp3a	0.238
2.69109300720864e-180	3.51748	0.262	0.025	0.237	6.74872304347782e-176	C13_Epithelium	cyp46a1.1	0.237
2.14416294005126e-102	2.57773	0.286	0.049	0.237	5.37713182106054e-98	C13_Epithelium	ENSDARG00000002634	0.237
2.43860721602798e-59	2.07517	0.33	0.093	0.237	6.11553917635497e-55	C13_Epithelium	p2rx1	0.237
1.74587221499282e-39	1.33871	0.381	0.144	0.237	4.37829834075898e-35	C13_Epithelium	snx9b	0.237
1.9337598051583e-36	1.22376	0.396	0.159	0.237	4.849482839376e-32	C13_Epithelium	elovl1a	0.237
8.30388850560292e-32	1.19205	0.434	0.197	0.237	2.0824491594351e-27	C13_Epithelium	ENSDARG00000099554	0.237
4.49721255212655e-34	1.18018	0.417	0.18	0.237	1.1278109638223e-29	C13_Epithelium	dact2	0.237
2.59850891920027e-32	1.10909	0.422	0.185	0.237	6.51654066757044e-28	C13_Epithelium	egr2a	0.237
3.91771474849606e-33	1.07846	0.415	0.178	0.237	9.82484504627843e-29	C13_Epithelium	faah2a	0.237
1.24918982273837e-26	1.05477	0.507	0.27	0.237	3.1327182374633e-22	C13_Epithelium	gigyf2	0.237
4.91461420163135e-28	1.04778	0.473	0.236	0.237	1.23248694948511e-23	C13_Epithelium	lclat1	0.237
1.53311628736969e-25	1.0184	0.534	0.297	0.237	3.8447490254657e-21	C13_Epithelium	gjb7	0.237
5.53730183111982e-30	1.01187	0.447	0.21	0.237	1.38864455320823e-25	C13_Epithelium	tmem41aa	0.237
1.92023789845475e-26	0.981534	0.575	0.338	0.237	4.81557260174481e-22	C13_Epithelium	sh3gl1b	0.237
3.09735294415421e-25	0.952057	0.515	0.278	0.237	7.76754171334994e-21	C13_Epithelium	ift80	0.237
4.26901501736694e-27	0.890603	0.461	0.224	0.237	1.07058358605528e-22	C13_Epithelium	suclg1	0.237
7.24164245133521e-23	0.784582	0.604	0.367	0.237	1.81605909394584e-18	C13_Epithelium	hic2	0.237
3.76259913692601e-20	0.705582	0.614	0.377	0.237	9.43584611558305e-16	C13_Epithelium	csnk1a1	0.237
3.49278471998559e-37	0.671175	0.888	0.651	0.237	8.75920552077985e-33	C13_Epithelium	ENSDARG00000094799	0.237
6.95803185824929e-115	3.2126	0.279	0.043	0.236	1.74493522941176e-110	C13_Epithelium	oclnb	0.236
3.27992310771009e-66	2.10556	0.316	0.08	0.236	8.22539116951535e-62	C13_Epithelium	ARHGAP18	0.236
5.98823528324374e-69	2.09374	0.313	0.077	0.236	1.50172964433186e-64	C13_Epithelium	ecd	0.236
2.74345935412385e-49	1.56148	0.347	0.111	0.236	6.8800473682718e-45	C13_Epithelium	fstl1a	0.236
1.58977695464671e-39	1.42382	0.388	0.152	0.236	3.98684264686303e-35	C13_Epithelium	apooa	0.236
5.42454982399362e-26	0.955744	0.5	0.264	0.236	1.36036860486112e-21	C13_Epithelium	ENSDARG00000069250	0.236
1.40974700194653e-41	0.889029	0.835	0.599	0.236	3.53536353148151e-37	C13_Epithelium	ENSDARG00000102406	0.236
5.10572354391486e-24	0.804357	0.5	0.264	0.236	1.28041335034297e-19	C13_Epithelium	lmf2a	0.236
4.84100896901264e-23	0.734545	0.51	0.274	0.236	1.21402822924899e-18	C13_Epithelium	pygb	0.236
2.29002854115695e-28	0.697503	0.83	0.594	0.236	5.7429335755134e-24	C13_Epithelium	insra	0.236
8.68181244494805e-20	0.608737	0.762	0.526	0.236	2.17722492494407e-15	C13_Epithelium	bbc3	0.236
4.68577881144152e-18	0.555172	0.782	0.546	0.236	1.1750996103333e-13	C13_Epithelium	afmid	0.236
7.32176188908608e-18	0.544145	0.672	0.436	0.236	1.83615144654501e-13	C13_Epithelium	STIM2	0.236
1.51656936911526e-17	0.528319	0.733	0.497	0.236	3.80325266386725e-13	C13_Epithelium	ubald2	0.236
4.97882900958027e-100	2.74174	0.284	0.049	0.235	1.24859073902254e-95	C13_Epithelium	spint1b	0.235
4.04382729092842e-88	2.33063	0.291	0.056	0.235	1.01411100801903e-83	C13_Epithelium	cxcr3.3	0.235
6.26009240941071e-72	2.17322	0.306	0.071	0.235	1.56990597443202e-67	C13_Epithelium	zgc:101663	0.235
2.89759055161944e-61	2.09859	0.325	0.09	0.235	7.26657758535123e-57	C13_Epithelium	GPR180	0.235
1.1396257291816e-45	1.57662	0.359	0.124	0.235	2.85795340364161e-41	C13_Epithelium	ENSDARG00000074575	0.235
6.46475789720475e-41	1.45581	0.376	0.141	0.235	1.62123198546101e-36	C13_Epithelium	CFAP91	0.235
2.03677092855043e-31	1.24356	0.451	0.216	0.235	5.10781413461877e-27	C13_Epithelium	ENSDARG00000034714	0.235
1.17030124632666e-30	1.086	0.43	0.195	0.235	2.93488146553801e-26	C13_Epithelium	tollip	0.235
2.3639966917728e-30	1.08191	0.432	0.197	0.235	5.92843090362783e-26	C13_Epithelium	lyn	0.235
1.88529861431368e-26	0.940182	0.481	0.246	0.235	4.72795186497584e-22	C13_Epithelium	ENSDARG00000071347	0.235
8.50747043077207e-27	0.916132	0.471	0.236	0.235	2.13350343462902e-22	C13_Epithelium	nudt4a	0.235
1.15824828940178e-25	0.900853	0.498	0.263	0.235	2.90465506016178e-21	C13_Epithelium	mybpc1	0.235
4.15055033056736e-26	0.841288	0.757	0.522	0.235	1.04087501189968e-21	C13_Epithelium	myo9aa	0.235
4.32906246428935e-21	0.710947	0.549	0.314	0.235	1.08564228479448e-16	C13_Epithelium	pank1b	0.235
2.93708269159065e-19	0.666046	0.619	0.384	0.235	7.36561597397102e-15	C13_Epithelium	tlcd2	0.235
1.61010326553619e-23	0.629733	0.762	0.527	0.235	4.03781696931165e-19	C13_Epithelium	ATXN7	0.235
1.00346870913208e-17	0.561506	0.648	0.413	0.235	2.51649882876142e-13	C13_Epithelium	znf143b	0.235
1.35134028010598e-16	0.514274	0.757	0.522	0.235	3.38889115444977e-12	C13_Epithelium	csnk1g2b	0.235
9.92940735508639e-235	4.26625	0.252	0.018	0.234	2.49009677650856e-230	C13_Epithelium	tm4sf4	0.234
1.95766967054769e-58	1.95249	0.323	0.089	0.234	4.90944399979949e-54	C13_Epithelium	vsig8b	0.234
5.5904397625233e-42	1.49105	0.367	0.133	0.234	1.40197048364559e-37	C13_Epithelium	man1b1b	0.234
1.11661334356955e-39	1.32055	0.371	0.137	0.234	2.80024294300372e-35	C13_Epithelium	TXN	0.234
3.26959033964179e-29	1.15861	0.447	0.213	0.234	8.19947865375367e-25	C13_Epithelium	ENSDARG00000093081	0.234
7.45019528687341e-28	1.12805	0.483	0.249	0.234	1.86835997404211e-23	C13_Epithelium	slc37a1	0.234
1.57033180986458e-29	1.10906	0.442	0.208	0.234	3.9380781127784e-25	C13_Epithelium	slc25a33	0.234
1.62696731087084e-26	1.10825	0.476	0.242	0.234	4.08010862220189e-22	C13_Epithelium	stat5a	0.234
1.60966766706434e-30	1.07319	0.43	0.196	0.234	4.03672457546395e-26	C13_Epithelium	ippk	0.234
3.92060588183592e-27	1.05905	0.476	0.242	0.234	9.83209543046813e-23	C13_Epithelium	atp13a2	0.234
1.69360973469236e-72	1.03869	0.951	0.717	0.234	4.24723449266149e-68	C13_Epithelium	ENSDARG00000104380	0.234
4.48574021230509e-30	1.0309	0.437	0.203	0.234	1.12493393044187e-25	C13_Epithelium	erlin1	0.234
7.01251414036558e-30	1.03052	0.444	0.21	0.234	1.75859829612088e-25	C13_Epithelium	SLC45A4	0.234
6.91158928392114e-27	0.997258	0.483	0.249	0.234	1.73328836062174e-22	C13_Epithelium	TTC39A	0.234
2.6540905753254e-28	0.961586	0.442	0.208	0.234	6.65592834480104e-24	C13_Epithelium	ENSDARG00000110963	0.234
8.18754286137965e-26	0.889881	0.481	0.247	0.234	2.05327199877679e-21	C13_Epithelium	hprt1	0.234
1.19528187516944e-23	0.832218	0.519	0.285	0.234	2.99752788654992e-19	C13_Epithelium	ENSDARG00000117126	0.234
1.75453510874862e-23	0.777339	0.481	0.247	0.234	4.40002314571978e-19	C13_Epithelium	ENSDARG00000101036	0.234
7.00937565663106e-23	0.71817	0.68	0.446	0.234	1.75781122716994e-18	C13_Epithelium	pip4k2aa	0.234
2.39965224168829e-19	0.69478	0.568	0.334	0.234	6.01784789170591e-15	C13_Epithelium	zdhhc9	0.234
5.72702853564089e-80	2.29498	0.294	0.061	0.233	1.43622421616802e-75	C13_Epithelium	ENSDARG00000077559	0.233
2.7001832748646e-47	1.60697	0.345	0.112	0.233	6.77151961670546e-43	C13_Epithelium	ttr	0.233
3.55852037238931e-46	1.53453	0.354	0.121	0.233	8.92405738987792e-42	C13_Epithelium	ENSDARG00000116119	0.233
1.0716078735357e-39	1.13066	0.364	0.131	0.233	2.68737822525283e-35	C13_Epithelium	ENSDARG00000099717	0.233
2.89355824370006e-31	1.09451	0.422	0.189	0.233	7.25646536355102e-27	C13_Epithelium	snapc3	0.233
6.37155091281591e-29	1.05782	0.456	0.223	0.233	1.59785753791597e-24	C13_Epithelium	ACOXL	0.233
5.92413356878288e-27	0.965193	0.464	0.231	0.233	1.48565421637937e-22	C13_Epithelium	auh	0.233
2.63348277499629e-30	0.926519	0.417	0.184	0.233	6.60424810313569e-26	C13_Epithelium	ikbkb	0.233
1.29260789260754e-23	0.834754	0.546	0.313	0.233	3.24160207308119e-19	C13_Epithelium	tmem64	0.233
2.43077443570905e-19	0.645709	0.646	0.413	0.233	6.09589612987116e-15	C13_Epithelium	ocrl	0.233
1.07491816098821e-57	1.7373	0.318	0.086	0.232	2.69567976412624e-53	C13_Epithelium	upb1	0.232
4.87336799112514e-45	1.66777	0.359	0.127	0.232	1.22214322481436e-40	C13_Epithelium	b4galt6	0.232
2.62608882105874e-49	1.65251	0.342	0.11	0.232	6.5857055454511e-45	C13_Epithelium	ENSDARG00000097612	0.232
3.47695301197082e-33	1.37437	0.417	0.185	0.232	8.71950276342043e-29	C13_Epithelium	ELAPOR1	0.232
5.51805128663036e-34	1.31602	0.41	0.178	0.232	1.38381690166116e-29	C13_Epithelium	fth1a	0.232
4.29336295854196e-30	0.98557	0.43	0.198	0.232	1.07668956274315e-25	C13_Epithelium	ENSDARG00000036420	0.232
4.14304144071518e-25	0.891918	0.481	0.249	0.232	1.03899193250255e-20	C13_Epithelium	vmp1	0.232
2.19606754449869e-24	0.823571	0.728	0.496	0.232	5.50729818809381e-20	C13_Epithelium	PDZD8	0.232
4.31670013056022e-26	0.813153	0.456	0.224	0.232	1.08254205874189e-21	C13_Epithelium	plp2b	0.232
1.34251850158533e-21	0.799472	0.583	0.351	0.232	3.36676789827569e-17	C13_Epithelium	relch	0.232
6.86700356846452e-25	0.617787	0.769	0.537	0.232	1.72210715489953e-20	C13_Epithelium	NEDD4L	0.232
7.35610885261281e-17	0.520861	0.609	0.377	0.232	1.84476497805824e-12	C13_Epithelium	dcun1d2b	0.232
4.64456482641162e-17	0.510738	0.621	0.389	0.232	1.16476396716751e-12	C13_Epithelium	ENSDARG00000112633	0.232
2.23177360344218e-18	0.507871	0.575	0.343	0.232	5.59684184271231e-14	C13_Epithelium	ROR2	0.232
7.84949021020776e-141	3.1646	0.262	0.031	0.231	1.9684951549159e-136	C13_Epithelium	s100v1	0.231
1.50211288566157e-122	3.06015	0.269	0.038	0.231	3.76699869466208e-118	C13_Epithelium	lgals9l3	0.231
6.79808954993435e-140	2.84967	0.262	0.031	0.231	1.70482489733254e-135	C13_Epithelium	si:ch211-105j21.9	0.231
3.26748257018505e-112	2.77584	0.272	0.041	0.231	8.19419278951006e-108	C13_Epithelium	serpinb1	0.231
1.4712893285278e-111	2.71022	0.272	0.041	0.231	3.68969937808202e-107	C13_Epithelium	cldn15lb	0.231
2.43424658465283e-77	2.34343	0.294	0.063	0.231	6.10460358499236e-73	C13_Epithelium	lgals3b	0.231
6.01616739373959e-82	2.08305	0.289	0.058	0.231	1.50873445900201e-77	C13_Epithelium	ppcdc	0.231
2.59734897043596e-53	1.76286	0.33	0.099	0.231	6.51363174805929e-49	C13_Epithelium	igfbp2a	0.231
1.21837589785031e-39	1.45492	0.374	0.143	0.231	3.05544307662902e-35	C13_Epithelium	SEC22C	0.231
1.80042156153438e-43	1.38655	0.352	0.121	0.231	4.51509719201591e-39	C13_Epithelium	bambib	0.231
8.27391349493069e-31	1.24851	0.434	0.203	0.231	2.07493202625872e-26	C13_Epithelium	pmt	0.231
4.18929898239205e-25	0.92838	0.483	0.252	0.231	1.05059239880428e-20	C13_Epithelium	dnaja1	0.231
8.18806982997449e-21	0.626813	0.735	0.504	0.231	2.053404151961e-16	C13_Epithelium	DAGLA	0.231
4.42755534606772e-22	0.622198	0.748	0.517	0.231	1.11034232968686e-17	C13_Epithelium	gsk3ba	0.231
6.81757771376421e-20	0.616555	0.561	0.33	0.231	1.70971213905779e-15	C13_Epithelium	CNNM2	0.231
3.12516522209373e-116	2.9496	0.269	0.039	0.23	7.83728934396666e-112	C13_Epithelium	pla2g12b	0.23
5.57409463026063e-41	1.48355	0.362	0.132	0.23	1.39787145137676e-36	C13_Epithelium	nherf4b	0.23
1.0476180999469e-27	1.15529	0.476	0.246	0.23	2.62721667104685e-23	C13_Epithelium	ada	0.23
4.71625159262156e-33	1.15147	0.405	0.175	0.23	1.18274157439763e-28	C13_Epithelium	nras	0.23
2.27489713590134e-30	1.05954	0.425	0.195	0.23	5.70498703741337e-26	C13_Epithelium	rtknb	0.23
1.56943977252271e-28	1.00569	0.432	0.202	0.23	3.93584106153246e-24	C13_Epithelium	tagln3b	0.23
1.9057189818936e-26	0.954884	0.653	0.423	0.23	4.77916206279277e-22	C13_Epithelium	dclre1c	0.23
6.14188349135814e-26	0.945867	0.461	0.231	0.23	1.5402615419628e-21	C13_Epithelium	ENSDARG00000104255	0.23
9.0608379396049e-23	0.894095	0.519	0.289	0.23	2.27227693849412e-18	C13_Epithelium	ENSDARG00000061272	0.23
2.90348740355487e-23	0.840089	0.505	0.275	0.23	7.28136571063491e-19	C13_Epithelium	oxsr1a	0.23
5.53728957900664e-26	0.807729	0.439	0.209	0.23	1.38864148062328e-21	C13_Epithelium	gorasp1b	0.23
4.84995742222182e-23	0.777052	0.51	0.28	0.23	1.21627232234479e-18	C13_Epithelium	ENSDARG00000078285	0.23
5.17144202138229e-21	0.675564	0.529	0.299	0.23	1.29689423012225e-16	C13_Epithelium	eif4ba	0.23
1.3268510361758e-18	0.596105	0.667	0.437	0.23	3.32747702852167e-14	C13_Epithelium	tpd52l2b	0.23
3.15958414699732e-24	0.57908	0.862	0.632	0.23	7.92360512383988e-20	C13_Epithelium	ENSDARG00000105209	0.23
4.02291439514717e-16	0.551793	0.638	0.408	0.23	1.00886647201501e-11	C13_Epithelium	lpin1a	0.23
1.37991966398904e-112	2.76455	0.269	0.04	0.229	3.46056253335171e-108	C13_Epithelium	ENSDARG00000058631	0.229
3.1247432886863e-77	2.44054	0.291	0.062	0.229	7.83623121936749e-73	C13_Epithelium	cldn8.2	0.229
3.43175970119044e-45	1.60125	0.352	0.123	0.229	8.60616697864539e-41	C13_Epithelium	itgb4	0.229
4.17431281052285e-32	1.20696	0.405	0.176	0.229	1.04683416662292e-27	C13_Epithelium	TRIM45	0.229
2.59438646487281e-35	0.855046	0.881	0.652	0.229	6.50620237660804e-31	C13_Epithelium	NFATC3	0.229
3.84483863858006e-23	0.798544	0.495	0.266	0.229	9.64208633783108e-19	C13_Epithelium	inpp5l	0.229
2.4381924494694e-24	0.793137	0.468	0.239	0.229	6.11449902477935e-20	C13_Epithelium	MCMDC2	0.229
1.3285912413555e-20	0.676543	0.51	0.281	0.229	3.33184111507133e-16	C13_Epithelium	CEP152	0.229
6.26129278393203e-18	0.563445	0.609	0.38	0.229	1.57020700435447e-13	C13_Epithelium	ENSDARG00000103380	0.229
9.32757296519695e-18	0.541681	0.585	0.356	0.229	2.33916874821209e-13	C13_Epithelium	tefa	0.229
6.2535794578035e-18	0.520878	0.803	0.574	0.229	1.56827265642796e-13	C13_Epithelium	XPO1.1	0.229
1.540778166102e-71	2.07933	0.294	0.066	0.228	3.86396348495058e-67	C13_Epithelium	PXDC1	0.228
9.78990296355116e-66	2.01008	0.303	0.075	0.228	2.45511186519936e-61	C13_Epithelium	adh8b	0.228
2.43544683166189e-64	1.91072	0.303	0.075	0.228	6.10761356444168e-60	C13_Epithelium	adam28	0.228
7.75974016677692e-41	1.59283	0.364	0.136	0.228	1.94598763902432e-36	C13_Epithelium	il20ra	0.228
3.66964780330661e-33	1.08075	0.388	0.16	0.228	9.20274276113232e-29	C13_Epithelium	KLHL12	0.228
4.7257237237826e-26	1.02326	0.444	0.216	0.228	1.1851169954502e-21	C13_Epithelium	dgat1b	0.228
1.45042910330138e-21	0.734619	0.524	0.296	0.228	3.63738610525921e-17	C13_Epithelium	ENSDARG00000100375	0.228
6.32505768219561e-19	0.665178	0.58	0.352	0.228	1.58619796554102e-14	C13_Epithelium	gnpnat1	0.228
5.48752689156746e-19	0.640971	0.59	0.362	0.228	1.37616199386729e-14	C13_Epithelium	ENSDARG00000060953	0.228
4.05116144807911e-16	0.636708	0.619	0.391	0.228	1.01595026794928e-11	C13_Epithelium	galnt7	0.228
1.18964125171852e-15	0.622449	0.743	0.515	0.228	2.98338233105969e-11	C13_Epithelium	ENSDARG00000109848	0.228
5.25583628739209e-18	0.553547	0.631	0.403	0.228	1.31805862415219e-13	C13_Epithelium	usf2	0.228
2.22839033506639e-75	2.50455	0.291	0.064	0.227	5.58835728227949e-71	C13_Epithelium	svopl	0.227
1.36931734723513e-82	2.29196	0.284	0.057	0.227	3.43397404339625e-78	C13_Epithelium	GCNT7	0.227
4.31050172655163e-51	1.94843	0.328	0.101	0.227	1.08098762298462e-46	C13_Epithelium	ENSDARG00000088736	0.227
2.12044126826613e-48	1.52338	0.33	0.103	0.227	5.31764261255781e-44	C13_Epithelium	capgb	0.227
3.65211830839863e-35	1.2105	0.376	0.149	0.227	9.15878229380209e-31	C13_Epithelium	ENSDARG00000074904	0.227
2.67325430730036e-26	1.06765	0.444	0.217	0.227	6.70398715184783e-22	C13_Epithelium	ENSDARG00000113238	0.227
2.54974938745683e-23	0.996097	0.519	0.292	0.227	6.39426151386424e-19	C13_Epithelium	OGDH	0.227
1.78526409834426e-26	0.846544	0.425	0.198	0.227	4.47708530582773e-22	C13_Epithelium	ENSDARG00000116146	0.227
7.02259460812624e-28	0.825662	0.417	0.19	0.227	1.7611262758259e-23	C13_Epithelium	ENSDARG00000052277	0.227
4.41991583499797e-19	0.746744	0.624	0.397	0.227	1.10842649310079e-14	C13_Epithelium	NUAK2	0.227
1.29952106829304e-20	0.706096	0.532	0.305	0.227	3.25893893506529e-16	C13_Epithelium	mrnip	0.227
9.06128056721049e-19	0.690907	0.59	0.363	0.227	2.27238794064505e-14	C13_Epithelium	slc25a28	0.227
1.41591878800405e-21	0.639843	0.774	0.547	0.227	3.55084113655657e-17	C13_Epithelium	kazna	0.227
1.51349133781271e-17	0.619238	0.561	0.334	0.227	3.79553357696672e-13	C13_Epithelium	arhgap17a	0.227
2.31061660028228e-20	0.592629	0.515	0.288	0.227	5.79456431018791e-16	C13_Epithelium	COL4A2	0.227
1.60590180178745e-24	0.584538	0.43	0.203	0.227	4.02728053852257e-20	C13_Epithelium	ndrg1a	0.227
6.87502203187278e-63	2.21749	0.306	0.08	0.226	1.72411802515306e-58	C13_Epithelium	gfus.2	0.226
6.32428136310261e-37	1.31658	0.376	0.15	0.226	1.58600328023887e-32	C13_Epithelium	rest	0.226
1.46856991402365e-38	1.24866	0.357	0.131	0.226	3.6828796303885e-34	C13_Epithelium	wu:fb59d01	0.226
2.30520312045577e-30	1.10109	0.413	0.187	0.226	5.78098838547898e-26	C13_Epithelium	slc17a9b	0.226
2.33606332794046e-31	1.09148	0.396	0.17	0.226	5.8583796138091e-27	C13_Epithelium	stk17b	0.226
3.80895181336834e-27	0.999038	0.447	0.221	0.226	9.55208935756513e-23	C13_Epithelium	mapkapk3	0.226
1.04344396021383e-26	0.965678	0.449	0.223	0.226	2.61674876342423e-22	C13_Epithelium	tbp	0.226
7.58786972889399e-25	0.939292	0.464	0.238	0.226	1.90288597061204e-20	C13_Epithelium	plod3	0.226
1.26655461528591e-22	0.885526	0.505	0.279	0.226	3.176265664214e-18	C13_Epithelium	AR	0.226
3.78574054703311e-21	0.785585	0.512	0.286	0.226	9.49388014384964e-17	C13_Epithelium	eif4e3	0.226
5.7017032601602e-24	0.708834	0.456	0.23	0.226	1.42987314358298e-19	C13_Epithelium	ppp1r1b	0.226
6.48196745476042e-22	0.6951	0.493	0.267	0.226	1.62554779830482e-17	C13_Epithelium	ENSDARG00000074850	0.226
3.24347833664371e-21	0.673215	0.575	0.349	0.226	8.13399497263509e-17	C13_Epithelium	wif1	0.226
1.83313960271978e-19	0.671452	0.549	0.323	0.226	4.59714749570066e-15	C13_Epithelium	zgc:77439	0.226
1.63708071930898e-20	0.613619	0.502	0.276	0.226	4.10547102788307e-16	C13_Epithelium	AMOT	0.226
4.02657002808957e-19	0.602076	0.68	0.454	0.226	1.0097832316443e-14	C13_Epithelium	ANKRD28	0.226
2.37144441909954e-18	0.579061	0.633	0.407	0.226	5.94710831421782e-14	C13_Epithelium	erf	0.226
3.71244085357692e-17	0.561534	0.602	0.376	0.226	9.31005917260019e-13	C13_Epithelium	tmem106ba	0.226
2.57130139898537e-15	0.522181	0.614	0.388	0.226	6.44830964837551e-11	C13_Epithelium	hook1	0.226
2.23708833770908e-60	1.89746	0.303	0.078	0.225	5.61017013330682e-56	C13_Epithelium	ENSDARG00000076270	0.225
2.5667104059848e-43	1.53458	0.342	0.117	0.225	6.43679635612869e-39	C13_Epithelium	pdlim1	0.225
4.22795739793806e-43	1.5191	0.34	0.115	0.225	1.06028715625491e-38	C13_Epithelium	ENSDARG00000099989	0.225
2.16368018460564e-33	1.27953	0.383	0.158	0.225	5.42607716695402e-29	C13_Epithelium	parvaa	0.225
2.39165398274064e-34	1.2757	0.379	0.154	0.225	5.99778985791697e-30	C13_Epithelium	lcmt1	0.225
9.40297985078105e-37	1.22368	0.362	0.137	0.225	2.35807928697887e-32	C13_Epithelium	lipea	0.225
4.8209042900375e-36	1.14966	0.364	0.139	0.225	1.2089863778556e-31	C13_Epithelium	galm	0.225
8.06377985473166e-27	1.05779	0.432	0.207	0.225	2.0222347119696e-22	C13_Epithelium	CARD11	0.225
6.2902653863084e-22	0.849982	0.539	0.314	0.225	1.57747275357842e-17	C13_Epithelium	ITPR1	0.225
1.77985583694315e-21	0.810054	0.624	0.399	0.225	4.46352246788602e-17	C13_Epithelium	ENSDARG00000076622	0.225
4.54920956097741e-22	0.797428	0.515	0.29	0.225	1.14085077370191e-17	C13_Epithelium	herpud1	0.225
4.02631654948932e-24	0.788277	0.461	0.236	0.225	1.00971966428093e-19	C13_Epithelium	stk10	0.225
1.19524654029467e-38	0.731508	0.903	0.678	0.225	2.99743927375098e-34	C13_Epithelium	tbl1xr1a	0.225
1.37283773880527e-25	0.6323	0.784	0.559	0.225	3.44280248137587e-21	C13_Epithelium	KIF13B.1	0.225
8.70660058157344e-17	0.538292	0.629	0.404	0.225	2.18344129384699e-12	C13_Epithelium	aass	0.225
4.54188246703338e-15	0.503484	0.617	0.392	0.225	1.13901328508263e-10	C13_Epithelium	oat	0.225
0	5.90574	0.228	0.004	0.224	0	C13_Epithelium	ENSDARG00000096722	0.224
3.23181235464366e-112	2.86661	0.262	0.038	0.224	8.10473902297538e-108	C13_Epithelium	fgf19	0.224
1.27850370344117e-64	1.84868	0.294	0.07	0.224	3.20623158748975e-60	C13_Epithelium	lratd2b	0.224
2.75262455171778e-59	1.8415	0.303	0.079	0.224	6.90303185079784e-55	C13_Epithelium	isoc2	0.224
1.77669019891073e-33	1.41187	0.396	0.172	0.224	4.45558368082832e-29	C13_Epithelium	CPD	0.224
2.57577265799654e-33	1.15869	0.381	0.157	0.224	6.45952267172372e-29	C13_Epithelium	stat5b	0.224
3.27420336671354e-29	1.1166	0.413	0.189	0.224	8.21104720304422e-25	C13_Epithelium	AJUBA	0.224
1.84749120195592e-29	1.1139	0.415	0.191	0.224	4.63313843626505e-25	C13_Epithelium	pdcd2l	0.224
4.59909408243461e-28	0.982373	0.415	0.191	0.224	1.15336081399295e-23	C13_Epithelium	sod1	0.224
1.2924750365399e-27	0.961908	0.417	0.193	0.224	3.24126889663475e-23	C13_Epithelium	eif4ebp3	0.224
1.13999936765366e-25	0.916161	0.422	0.198	0.224	2.85889041420186e-21	C13_Epithelium	ttll12	0.224
7.83953822996655e-22	0.777865	0.493	0.269	0.224	1.96599939731101e-17	C13_Epithelium	naxd	0.224
1.54815299131212e-22	0.749094	0.617	0.393	0.224	3.88245807161253e-18	C13_Epithelium	plce1	0.224
5.44922788613967e-20	0.715304	0.556	0.332	0.224	1.36655736928611e-15	C13_Epithelium	egfra	0.224
6.30218403766258e-15	0.579342	0.65	0.426	0.224	1.58046171296502e-10	C13_Epithelium	mtmr10	0.224
2.17266587383281e-17	0.576954	0.566	0.342	0.224	5.44861147839791e-13	C13_Epithelium	lrrc8db	0.224
6.8830407665106e-103	2.61395	0.265	0.042	0.223	1.72612896342553e-98	C13_Epithelium	ENSDARG00000055093	0.223
1.61990004947043e-87	2.50945	0.274	0.051	0.223	4.06238534406195e-83	C13_Epithelium	znf185	0.223
2.32945183452227e-87	2.40736	0.274	0.051	0.223	5.84179931061494e-83	C13_Epithelium	cyp3c3	0.223
3.27465604724797e-29	1.15313	0.403	0.18	0.223	8.21218243528846e-25	C13_Epithelium	pex7	0.223
1.99297558381108e-29	1.03997	0.4	0.177	0.223	4.99798416908144e-25	C13_Epithelium	ANKRD40	0.223
1.49345930019359e-28	0.855519	0.393	0.17	0.223	3.74529723302548e-24	C13_Epithelium	suz12a	0.223
2.94784917380849e-24	0.843218	0.464	0.241	0.223	7.39261615807693e-20	C13_Epithelium	nipa1	0.223
2.50866037480872e-24	0.804097	0.444	0.221	0.223	6.29121848794532e-20	C13_Epithelium	znf598	0.223
4.91763660541145e-19	0.692306	0.524	0.301	0.223	1.23324490790508e-14	C13_Epithelium	hbegfb	0.223
2.86280680609583e-33	0.690603	0.908	0.685	0.223	7.17934690832711e-29	C13_Epithelium	coro1ca	0.223
3.7179890325969e-17	0.633444	0.617	0.394	0.223	9.32397289594649e-13	C13_Epithelium	timmdc1	0.223
1.77034781312717e-18	0.6283	0.641	0.418	0.223	4.43967824576031e-14	C13_Epithelium	RPTOR	0.223
6.17819938984308e-74	2.20008	0.282	0.06	0.222	1.54936884298485e-69	C13_Epithelium	rhogb	0.222
2.50571484177044e-48	1.63066	0.323	0.101	0.222	6.2838316801919e-44	C13_Epithelium	sh3d21	0.222
1.66709029182548e-38	1.35549	0.352	0.13	0.222	4.18072903383994e-34	C13_Epithelium	hps5	0.222
6.18731715352427e-34	1.25877	0.369	0.147	0.222	1.55165539576082e-29	C13_Epithelium	plex9.2	0.222
3.51702847644009e-33	1.14569	0.374	0.152	0.222	8.82000401321645e-29	C13_Epithelium	lysmd4	0.222
1.92716428862335e-25	1.04952	0.459	0.237	0.222	4.83294260300964e-21	C13_Epithelium	ZNF653	0.222
3.62645981505541e-26	1.00543	0.444	0.222	0.222	9.09443592419596e-22	C13_Epithelium	vps36	0.222
4.83948920072235e-27	0.953912	0.42	0.198	0.222	1.21364710175715e-22	C13_Epithelium	pgm2l1	0.222
1.32600246570657e-27	0.944782	0.405	0.183	0.222	3.32534898349895e-23	C13_Epithelium	nfil3-6	0.222
4.42568829020664e-25	0.931096	0.456	0.234	0.222	1.10987410941802e-20	C13_Epithelium	GPR155.1	0.222
4.28299583114299e-25	0.922254	0.442	0.22	0.222	1.07408969453404e-20	C13_Epithelium	ephx2	0.222
4.39535788386051e-23	0.845977	0.473	0.251	0.222	1.10226785011454e-18	C13_Epithelium	ENSDARG00000104568	0.222
4.2113858876821e-21	0.817649	0.541	0.319	0.222	1.05613135291292e-16	C13_Epithelium	mrtfab	0.222
1.50717466512618e-19	0.774182	0.527	0.305	0.222	3.77969262520344e-15	C13_Epithelium	jak2b	0.222
8.77512329445431e-21	0.704176	0.507	0.285	0.222	2.20062541978325e-16	C13_Epithelium	idh3a	0.222
7.65625388450983e-22	0.701881	0.468	0.246	0.222	1.92003534915737e-17	C13_Epithelium	cbsb	0.222
2.7961516144412e-20	0.676838	0.478	0.256	0.222	7.01218901869565e-16	C13_Epithelium	mgst3b	0.222
6.76158455408823e-19	0.620358	0.536	0.314	0.222	1.69567017447425e-14	C13_Epithelium	becn1	0.222
2.04220470379052e-18	0.601307	0.527	0.305	0.222	5.12144095616587e-14	C13_Epithelium	gadd45ab	0.222
5.20230675170399e-17	0.582207	0.578	0.356	0.222	1.30463448719233e-12	C13_Epithelium	ppifb	0.222
1.37851033767484e-16	0.558404	0.546	0.324	0.222	3.45702822482095e-12	C13_Epithelium	got2b	0.222
2.25490037777146e-17	0.555234	0.648	0.426	0.222	5.65483916737526e-13	C13_Epithelium	ktn1	0.222
6.03638509198575e-86	2.48226	0.272	0.051	0.221	1.51380465336819e-81	C13_Epithelium	cyp27a3	0.221
1.58642980569282e-64	1.89032	0.291	0.07	0.221	3.97844866671647e-60	C13_Epithelium	crygn1	0.221
2.81803791931238e-49	1.71096	0.318	0.097	0.221	7.0670754940516e-45	C13_Epithelium	nccrp1	0.221
4.15981185258825e-44	1.44616	0.33	0.109	0.221	1.04319761639208e-39	C13_Epithelium	rhbdl2	0.221
1.09329016934055e-34	1.413	0.369	0.148	0.221	2.74175308667222e-30	C13_Epithelium	cmtm6	0.221
2.06981103405933e-39	1.34687	0.342	0.121	0.221	5.19067211121398e-35	C13_Epithelium	ENSDARG00000104129	0.221
4.75814497906112e-34	1.34173	0.379	0.158	0.221	1.19324759784895e-29	C13_Epithelium	ugt1b4	0.221
2.51367545912269e-41	1.3041	0.333	0.112	0.221	6.30379531638789e-37	C13_Epithelium	ENSDARG00000088672	0.221
2.5476320687275e-38	1.2397	0.345	0.124	0.221	6.38895170195483e-34	C13_Epithelium	ethe1	0.221
2.82129849858481e-34	1.22476	0.369	0.148	0.221	7.07525237475099e-30	C13_Epithelium	SLC12A4	0.221
2.31306720597606e-28	1.06545	0.422	0.201	0.221	5.80070993914677e-24	C13_Epithelium	ENSDARG00000103650	0.221
9.06241498767965e-26	0.985796	0.451	0.23	0.221	2.2726724306103e-21	C13_Epithelium	ENSDARG00000033950	0.221
2.30810358611341e-28	0.924719	0.398	0.177	0.221	5.78826217325522e-24	C13_Epithelium	ENSDARG00000110019	0.221
5.79590323621229e-28	0.904298	0.398	0.177	0.221	1.45349661357732e-23	C13_Epithelium	ciz1a	0.221
2.1799889802569e-23	0.870614	0.447	0.226	0.221	5.46697636468826e-19	C13_Epithelium	plekhg7	0.221
2.84076034360135e-23	0.843532	0.449	0.228	0.221	7.12405878968346e-19	C13_Epithelium	ENSDARG00000089221	0.221
5.23302924407839e-24	0.829155	0.444	0.223	0.221	1.31233907382998e-19	C13_Epithelium	PLA2R1	0.221
2.99956151347668e-20	0.807651	0.529	0.308	0.221	7.52230036349683e-16	C13_Epithelium	STAMBPL1	0.221
1.15346802217532e-21	0.610172	0.84	0.619	0.221	2.89266710601127e-17	C13_Epithelium	PTBP3	0.221
1.77263522535236e-16	0.592899	0.638	0.417	0.221	4.44541461813865e-12	C13_Epithelium	DDR1	0.221
5.34941340246711e-17	0.538629	0.711	0.49	0.221	1.3415258930707e-12	C13_Epithelium	zgc:162936	0.221
1.34571733655112e-98	2.37333	0.262	0.042	0.22	3.37478993660289e-94	C13_Epithelium	eppk1	0.22
1.31088981237558e-59	2.00495	0.296	0.076	0.22	3.28744947147548e-55	C13_Epithelium	ENSDARG00000038713	0.22
2.66099975945491e-54	1.68373	0.303	0.083	0.22	6.67325519676103e-50	C13_Epithelium	ENSDARG00000078256	0.22
6.46138824749559e-40	1.50246	0.345	0.125	0.22	1.62038694470694e-35	C13_Epithelium	ppil1	0.22
1.14464656098853e-36	1.31134	0.354	0.134	0.22	2.87054464564703e-32	C13_Epithelium	selenop	0.22
4.73214052642935e-34	1.28631	0.371	0.151	0.22	1.18672620121795e-29	C13_Epithelium	ugt1b3	0.22
1.10037925547933e-27	1.11505	0.413	0.193	0.22	2.75953109689107e-23	C13_Epithelium	inppl1b	0.22
7.84827478609855e-29	1.0349	0.393	0.173	0.22	1.9681903508578e-24	C13_Epithelium	sgms2b	0.22
9.65644083384558e-27	1.03381	0.415	0.195	0.22	2.4216422323118e-22	C13_Epithelium	PDE9A	0.22
5.31745435188866e-29	1.00164	0.393	0.173	0.22	1.33351120236664e-24	C13_Epithelium	ENSDARG00000030129	0.22
5.59897537408723e-23	0.91368	0.563	0.343	0.22	1.4041110443136e-18	C13_Epithelium	ik	0.22
2.03546164717044e-22	0.881191	0.5	0.28	0.22	5.10453071877404e-18	C13_Epithelium	gnb1l	0.22
3.22783103195428e-23	0.783124	0.437	0.217	0.22	8.09475466193493e-19	C13_Epithelium	ENSDARG00000074235	0.22
5.00589939997005e-21	0.77602	0.527	0.307	0.22	1.25537945152449e-16	C13_Epithelium	tbc1d32	0.22
1.90214349771946e-18	0.686091	0.689	0.469	0.22	4.77019546358087e-14	C13_Epithelium	brip1	0.22
4.25039939585469e-18	0.67101	0.604	0.384	0.22	1.06591516049244e-13	C13_Epithelium	abhd2a	0.22
1.52340636974689e-18	0.637122	0.556	0.336	0.22	3.82039849405126e-14	C13_Epithelium	npl	0.22
2.4469587229334e-17	0.585443	0.743	0.523	0.22	6.13648308537238e-13	C13_Epithelium	TMEM63B	0.22
2.08645107091175e-15	0.514048	0.663	0.443	0.22	5.23240199563248e-11	C13_Epithelium	pum1	0.22
1.0531182640293e-15	0.510426	0.66	0.44	0.22	2.64100998253268e-11	C13_Epithelium	GAS2L1	0.22
9.18949701628834e-134	2.56956	0.248	0.029	0.219	2.30454206174479e-129	C13_Epithelium	gng8	0.219
3.61402084333287e-71	2.32374	0.282	0.063	0.219	9.06324147091016e-67	C13_Epithelium	ENSDARG00000102557	0.219
1.7752761793769e-68	2.06107	0.284	0.065	0.219	4.4520376026414e-64	C13_Epithelium	cyb5r2	0.219
2.31940058154682e-62	1.95874	0.291	0.072	0.219	5.81659277840311e-58	C13_Epithelium	slc52a3	0.219
5.60346468481692e-49	1.759	0.316	0.097	0.219	1.40523687365839e-44	C13_Epithelium	gna15.1	0.219
2.32583481802363e-50	1.75063	0.311	0.092	0.219	5.83272855663967e-46	C13_Epithelium	CDCP1	0.219
9.68938364284653e-39	1.36442	0.342	0.123	0.219	2.42990362995305e-34	C13_Epithelium	lysmd3	0.219
6.6492476415845e-34	1.34839	0.371	0.152	0.219	1.66749832355656e-29	C13_Epithelium	elovl5	0.219
1.04678224921013e-35	1.29102	0.359	0.14	0.219	2.62512052456917e-31	C13_Epithelium	stm	0.219
1.31516828346777e-29	1.10232	0.396	0.177	0.219	3.29817902128048e-25	C13_Epithelium	ENSDARG00000077988	0.219
8.12464949827061e-28	1.05494	0.43	0.211	0.219	2.0374996011763e-23	C13_Epithelium	shoc2	0.219
4.00305243495279e-26	1.04898	0.43	0.211	0.219	1.00388548963746e-21	C13_Epithelium	b4galt4	0.219
2.54429068847986e-23	0.950118	0.495	0.276	0.219	6.38057218856979e-19	C13_Epithelium	hspe1	0.219
1.53371568562191e-27	0.903696	0.396	0.177	0.219	3.84625219640263e-23	C13_Epithelium	pcolce2b	0.219
2.26090230409132e-24	0.795616	0.427	0.208	0.219	5.66989079820021e-20	C13_Epithelium	ism1	0.219
8.4422401098661e-20	0.772267	0.534	0.315	0.219	2.11714497475222e-15	C13_Epithelium	irf2bp2a	0.219
5.5282504771209e-19	0.689238	0.532	0.313	0.219	1.38637465465238e-14	C13_Epithelium	slc35a2	0.219
8.03775935869896e-19	0.650814	0.57	0.351	0.219	2.01570929197453e-14	C13_Epithelium	vapb	0.219
6.32040480709478e-189	3.64247	0.238	0.02	0.218	1.58503111752323e-184	C13_Epithelium	si:dkeyp-72e1.6	0.218
9.08748244267672e-99	2.6111	0.26	0.042	0.218	2.27895884697447e-94	C13_Epithelium	mgst2	0.218
5.74605622608494e-72	2.22238	0.279	0.061	0.218	1.44099598037758e-67	C13_Epithelium	mttp	0.218
1.47153371998141e-45	1.65186	0.323	0.105	0.218	3.69031226296938e-41	C13_Epithelium	ARMC3	0.218
7.08364397856944e-42	1.47162	0.33	0.112	0.218	1.77643623694564e-37	C13_Epithelium	tmbim1a	0.218
6.13822160724398e-39	1.40735	0.34	0.122	0.218	1.53934321466465e-34	C13_Epithelium	phf23a	0.218
4.97608390931944e-37	1.21808	0.347	0.129	0.218	1.24790232277913e-32	C13_Epithelium	ENSDARG00000001933	0.218
4.20006947423745e-33	1.10212	0.359	0.141	0.218	1.05329342274927e-28	C13_Epithelium	RBPJL	0.218
1.23117643157736e-24	1.02028	0.461	0.243	0.218	3.08754425510971e-20	C13_Epithelium	gfus.1	0.218
1.1231751586808e-24	0.928589	0.432	0.214	0.218	2.8166986629397e-20	C13_Epithelium	glrx	0.218
1.37094989094211e-23	0.894736	0.444	0.226	0.218	3.43806813650462e-19	C13_Epithelium	khk	0.218
1.21658180045533e-22	0.879648	0.449	0.231	0.218	3.05094383918187e-18	C13_Epithelium	tmem192	0.218
2.93134356606479e-27	0.797523	0.391	0.173	0.218	7.35122339497727e-23	C13_Epithelium	tpm4a	0.218
7.59476937599973e-20	0.792602	0.483	0.265	0.218	1.90461626411321e-15	C13_Epithelium	apmap	0.218
8.60483101545727e-21	0.776154	0.515	0.297	0.218	2.15791952205637e-16	C13_Epithelium	ophn1	0.218
4.92908675738955e-19	0.653961	0.541	0.323	0.218	1.23611637701815e-14	C13_Epithelium	ENSDARG00000009610	0.218
7.1673262614041e-17	0.54383	0.553	0.335	0.218	1.79742207983492e-12	C13_Epithelium	kdm5ba	0.218
3.70205456995929e-16	0.535209	0.597	0.379	0.218	9.2840124505439e-12	C13_Epithelium	ENSDARG00000077400	0.218
2.05844321710066e-15	0.532171	0.731	0.513	0.218	5.16216389984503e-11	C13_Epithelium	tmod2	0.218
7.52669016157694e-16	0.529592	0.578	0.36	0.218	1.88754335872026e-11	C13_Epithelium	ENSDARG00000008184	0.218
8.04295938654135e-96	2.81132	0.26	0.043	0.217	2.01701335495684e-91	C13_Epithelium	zgc:123295	0.217
1.01935852594992e-53	1.84677	0.301	0.084	0.217	2.5563473113772e-49	C13_Epithelium	ENSDARG00000104742	0.217
3.45677292219212e-48	1.63628	0.313	0.096	0.217	8.66889513427339e-44	C13_Epithelium	spint1a	0.217
1.36911481755928e-43	1.49466	0.323	0.106	0.217	3.43346613947517e-39	C13_Epithelium	DENND4C	0.217
4.53198554766373e-37	1.43356	0.35	0.133	0.217	1.13653133564311e-32	C13_Epithelium	scinlb	0.217
1.22643164207733e-32	1.3892	0.371	0.154	0.217	3.07564527200152e-28	C13_Epithelium	slc26a1	0.217
4.41465623708412e-39	1.32222	0.337	0.12	0.217	1.10710749113596e-34	C13_Epithelium	hnmt	0.217
3.32472092479415e-36	1.29705	0.35	0.133	0.217	8.33773513519877e-32	C13_Epithelium	EVI5.1	0.217
7.30181038586474e-39	1.2503	0.333	0.116	0.217	1.83114800856716e-34	C13_Epithelium	cyp2aa8	0.217
4.04151413573021e-24	0.976587	0.447	0.23	0.217	1.01353091495842e-19	C13_Epithelium	tmcc1b	0.217
4.35345272473252e-22	0.951525	0.49	0.273	0.217	1.09175887430842e-17	C13_Epithelium	slc27a6	0.217
9.88662801284297e-25	0.941075	0.427	0.21	0.217	2.47936857306076e-20	C13_Epithelium	cnksr1	0.217
1.48091805697407e-23	0.905735	0.444	0.227	0.217	3.71384630327957e-19	C13_Epithelium	hacd2	0.217
7.06210762766712e-24	0.859203	0.427	0.21	0.217	1.77103535086636e-19	C13_Epithelium	keap1a	0.217
1.69335144035471e-20	0.81896	0.498	0.281	0.217	4.24658674212155e-16	C13_Epithelium	HECTD4	0.217
6.55665745478283e-23	0.803205	0.449	0.232	0.217	1.64427855651044e-18	C13_Epithelium	PTPN21	0.217
1.19644186156209e-21	0.787374	0.478	0.261	0.217	3.0004369004254e-17	C13_Epithelium	atp5pb	0.217
6.33424645294241e-22	0.723104	0.461	0.244	0.217	1.5885023254689e-17	C13_Epithelium	entpd4	0.217
9.97961833795096e-16	0.509678	0.667	0.45	0.217	2.50268868679134e-11	C13_Epithelium	pi4kb	0.217
1.33081453406988e-301	4.74353	0.226	0.01	0.216	3.33741668854046e-297	C13_Epithelium	apoa2	0.216
6.32081902384795e-68	2.15543	0.279	0.063	0.216	1.58513499480059e-63	C13_Epithelium	TRIP10	0.216
1.88642990457153e-57	2.0729	0.296	0.08	0.216	4.73078891468447e-53	C13_Epithelium	ENSDARG00000073970	0.216
3.47994711420818e-67	2.02974	0.279	0.063	0.216	8.72701137301127e-63	C13_Epithelium	ugt2b6	0.216
4.25991322407625e-46	1.7856	0.318	0.102	0.216	1.06830103833384e-41	C13_Epithelium	tmsb1	0.216
5.64410081675788e-49	1.73853	0.308	0.092	0.216	1.41542760282654e-44	C13_Epithelium	ENSDARG00000044694	0.216
3.61380466078251e-55	1.71983	0.296	0.08	0.216	9.06269932831038e-51	C13_Epithelium	slc27a2b	0.216
1.04322302660161e-37	1.69668	0.345	0.129	0.216	2.61619470611151e-33	C13_Epithelium	ENSDARG00000059948	0.216
8.85668295192668e-52	1.63183	0.301	0.085	0.216	2.22107895068417e-47	C13_Epithelium	ENSDARG00000011573	0.216
1.14956209153042e-27	1.22251	0.403	0.187	0.216	2.88287181313998e-23	C13_Epithelium	raf1b	0.216
7.93737218996822e-33	1.20021	0.362	0.146	0.216	1.99053419780023e-28	C13_Epithelium	ENSDARG00000037943	0.216
1.78030599935188e-28	1.03761	0.388	0.172	0.216	4.46465138517465e-24	C13_Epithelium	map2k2a	0.216
2.14192002743981e-26	1.0111	0.415	0.199	0.216	5.37150704481356e-22	C13_Epithelium	shld2	0.216
7.49878540276387e-26	0.967948	0.422	0.206	0.216	1.88054540330512e-21	C13_Epithelium	wee1	0.216
3.38185796061161e-24	0.912956	0.437	0.221	0.216	8.48102339362179e-20	C13_Epithelium	SLC7A1	0.216
1.22026123991536e-25	0.847564	0.726	0.51	0.216	3.06017113745973e-21	C13_Epithelium	lama5	0.216
1.30583045178124e-21	0.822127	0.451	0.235	0.216	3.27476160697699e-17	C13_Epithelium	ADAM17	0.216
7.82309246914097e-21	0.813601	0.512	0.296	0.216	1.96187512941117e-16	C13_Epithelium	CCDC186	0.216
4.28336648351347e-20	0.796299	0.517	0.301	0.216	1.07418264673551e-15	C13_Epithelium	ABTB2.1	0.216
1.90202107657326e-22	0.754898	0.437	0.221	0.216	4.76988845583041e-18	C13_Epithelium	mcl1b	0.216
7.48690377380762e-17	0.69896	0.566	0.35	0.216	1.87756572839547e-12	C13_Epithelium	JAKMIP1	0.216
3.46360071300279e-19	0.679198	0.488	0.272	0.216	8.68601786806839e-15	C13_Epithelium	ALDH1L2	0.216
3.49477631349679e-17	0.589973	0.609	0.393	0.216	8.76420003898726e-13	C13_Epithelium	SCAF4	0.216
1.77498452934653e-15	0.571661	0.687	0.471	0.216	4.45130620269522e-11	C13_Epithelium	SVEP1	0.216
1.37177577195504e-15	0.536803	0.592	0.376	0.216	3.44013928090885e-11	C13_Epithelium	ENSDARG00000087869	0.216
1.89758085513221e-98	2.72639	0.255	0.04	0.215	4.75875326850056e-94	C13_Epithelium	ENSDARG00000031757	0.215
1.9100972639894e-85	2.26793	0.262	0.047	0.215	4.79014191863261e-81	C13_Epithelium	sult2st2	0.215
7.33505114784487e-63	1.96662	0.282	0.067	0.215	1.83948412685654e-58	C13_Epithelium	b3gnt5a	0.215
1.66262854181896e-46	1.87276	0.32	0.105	0.215	4.1695398571736e-42	C13_Epithelium	ENSDARG00000102602	0.215
8.16384556191916e-64	1.65214	0.279	0.064	0.215	2.04732919001809e-59	C13_Epithelium	ENSDARG00000086539	0.215
1.66390344584332e-36	1.35446	0.347	0.132	0.215	4.17273706148588e-32	C13_Epithelium	adprh	0.215
2.87436799871196e-37	1.35327	0.335	0.12	0.215	7.20834006716986e-33	C13_Epithelium	tmem45a	0.215
2.47684870242407e-31	1.29811	0.381	0.166	0.215	6.21144117593908e-27	C13_Epithelium	GUSB	0.215
1.14082549732766e-32	1.12186	0.357	0.142	0.215	2.86096218219831e-28	C13_Epithelium	SGPP2	0.215
3.25179541413301e-25	1.11083	0.42	0.205	0.215	8.15485253956275e-21	C13_Epithelium	macroh2a1	0.215
2.7309518982214e-26	1.02459	0.408	0.193	0.215	6.84868117035963e-22	C13_Epithelium	kars1	0.215
2.57020486493245e-26	1.00725	0.413	0.198	0.215	6.44555976027759e-22	C13_Epithelium	ENSDARG00000079765	0.215
8.4560347122631e-28	1.00679	0.391	0.176	0.215	2.12060438514134e-23	C13_Epithelium	CDY2B	0.215
5.11389816092591e-23	0.844122	0.432	0.217	0.215	1.282463380797e-18	C13_Epithelium	PDZRN3	0.215
1.14936636783945e-21	0.843859	0.476	0.261	0.215	2.88238097726778e-17	C13_Epithelium	znf296	0.215
6.16292818233305e-22	0.835213	0.459	0.244	0.215	1.54553912956548e-17	C13_Epithelium	tmem65	0.215
1.88638463142722e-22	0.777137	0.456	0.241	0.215	4.73067537869318e-18	C13_Epithelium	FAM107A.1	0.215
3.09265276711739e-20	0.75473	0.502	0.287	0.215	7.75575460937699e-16	C13_Epithelium	rmdn1	0.215
1.23126282537319e-20	0.725571	0.449	0.234	0.215	3.08776091347089e-16	C13_Epithelium	ENSDARG00000016483	0.215
6.45265611188512e-18	0.664769	0.684	0.469	0.215	1.61819709973855e-13	C13_Epithelium	ITPK1	0.215
1.26929835662469e-16	0.663787	0.609	0.394	0.215	3.18314641874339e-12	C13_Epithelium	narfl	0.215
1.41570717920382e-17	0.619036	0.534	0.319	0.215	3.55031046400735e-13	C13_Epithelium	ARHGEF6	0.215
6.16417154644108e-18	0.610795	0.515	0.3	0.215	1.54585094041649e-13	C13_Epithelium	tpm2	0.215
4.81160028027931e-18	0.597674	0.505	0.29	0.215	1.20665311828845e-13	C13_Epithelium	ENSDARG00000014246	0.215
2.18266821344626e-17	0.56711	0.619	0.404	0.215	5.47369534568053e-13	C13_Epithelium	ppap2d	0.215
9.98545380684746e-16	0.564926	0.653	0.438	0.215	2.50415210568121e-11	C13_Epithelium	cluha	0.215
2.73745959803062e-80	2.34759	0.265	0.051	0.214	6.86500117994118e-76	C13_Epithelium	tdo2a	0.214
2.45493968763848e-36	1.59231	0.347	0.133	0.214	6.15649774865979e-32	C13_Epithelium	fes	0.214
1.33796372449395e-42	1.47153	0.32	0.106	0.214	3.35534542828593e-38	C13_Epithelium	ENSDARG00000060235	0.214
2.81932168350869e-26	1.25807	0.434	0.22	0.214	7.07029491790309e-22	C13_Epithelium	tamm41	0.214
2.01499461372905e-34	1.20974	0.347	0.133	0.214	5.0532034923097e-30	C13_Epithelium	rhag	0.214
1.78217658902133e-27	1.19246	0.398	0.184	0.214	4.46934244994768e-23	C13_Epithelium	ENSDARG00000089489	0.214
2.72055077274794e-28	1.16902	0.383	0.169	0.214	6.82259722789728e-24	C13_Epithelium	LY75	0.214
2.151408529196e-37	1.15086	0.33	0.116	0.214	5.39530230951772e-33	C13_Epithelium	prdm1a	0.214
8.2453561699313e-28	1.01859	0.391	0.177	0.214	2.06777042029537e-23	C13_Epithelium	ENSDARG00000113332	0.214
1.24832645478079e-25	0.949765	0.403	0.189	0.214	3.13055308329925e-21	C13_Epithelium	vsig10	0.214
2.12697769720381e-20	0.926055	0.502	0.288	0.214	5.3340346690477e-16	C13_Epithelium	NHLRC3	0.214
4.3534926105102e-21	0.820155	0.447	0.233	0.214	1.09176887686375e-16	C13_Epithelium	c1galt1c1	0.214
2.5009126193119e-21	0.788259	0.461	0.247	0.214	6.27178866671037e-17	C13_Epithelium	sec24d	0.214
2.49594240482615e-26	0.750939	0.782	0.568	0.214	6.25932436282302e-22	C13_Epithelium	LRP1	0.214
1.26764933986233e-19	0.683051	0.488	0.274	0.214	3.17901101450674e-15	C13_Epithelium	rps6ka3a	0.214
3.45813939057638e-18	0.668492	0.527	0.313	0.214	8.67232196368744e-14	C13_Epithelium	nap1l4a	0.214
7.78375129034991e-19	0.657255	0.466	0.252	0.214	1.95200914859395e-14	C13_Epithelium	zgc:77151	0.214
8.14883072934524e-21	0.643629	0.437	0.223	0.214	2.0435637703052e-16	C13_Epithelium	ssx2ipa	0.214
5.13271279679039e-19	0.619489	0.476	0.262	0.214	1.28718171517909e-14	C13_Epithelium	si:dkey-18j18.3	0.214
1.25523480474147e-14	0.613592	0.779	0.565	0.214	3.14787784333066e-10	C13_Epithelium	vgll4b	0.214
4.29428410069603e-18	0.590258	0.476	0.262	0.214	1.07692056677255e-13	C13_Epithelium	ENSDARG00000075225	0.214
4.7224919348313e-15	0.555539	0.604	0.39	0.214	1.18430652741699e-10	C13_Epithelium	calm2b	0.214
1.07065146501529e-54	1.88929	0.294	0.081	0.213	2.68497974396535e-50	C13_Epithelium	epdl1	0.213
8.4664141481108e-55	1.49648	0.289	0.076	0.213	2.12320734006323e-50	C13_Epithelium	slco2b1	0.213
2.35704477751086e-38	1.36861	0.33	0.117	0.213	5.91099689304173e-34	C13_Epithelium	GIGYF1.1	0.213
2.0044484859286e-37	1.32159	0.333	0.12	0.213	5.02675591301175e-33	C13_Epithelium	ncf4	0.213
8.49977220667932e-33	1.30124	0.357	0.144	0.213	2.13157287399104e-28	C13_Epithelium	capns1a	0.213
1.431205381201e-28	1.07964	0.381	0.168	0.213	3.58917685497586e-24	C13_Epithelium	sin3b	0.213
3.6790970082516e-25	0.866271	0.403	0.19	0.213	9.22643947729337e-21	C13_Epithelium	msto1	0.213
6.29653184661101e-22	0.827491	0.459	0.246	0.213	1.57904425649311e-17	C13_Epithelium	terfa	0.213
2.05149705971896e-21	0.824586	0.454	0.241	0.213	5.14474432636322e-17	C13_Epithelium	tradd	0.213
6.43445266224019e-20	0.822796	0.5	0.287	0.213	1.61363203863659e-15	C13_Epithelium	RASSF7	0.213
3.55716023533392e-17	0.712815	0.76	0.547	0.213	8.9206464381704e-13	C13_Epithelium	ENSDARG00000110950	0.213
1.8844327097014e-19	0.69342	0.478	0.265	0.213	4.72578034938918e-15	C13_Epithelium	cat	0.213
1.66199918852706e-16	0.665755	0.551	0.338	0.213	4.16796156498815e-12	C13_Epithelium	mtx2	0.213
9.99832352239941e-16	0.621458	0.534	0.321	0.213	2.50737957294732e-11	C13_Epithelium	NIN	0.213
9.88214383666271e-16	0.544329	0.561	0.348	0.213	2.47824403135827e-11	C13_Epithelium	ENSDARG00000095919	0.213
2.71272474063643e-17	0.54032	0.648	0.435	0.213	6.80297110456805e-13	C13_Epithelium	DOCK8	0.213
2.80389594735181e-17	0.518874	0.561	0.348	0.213	7.03161025676888e-13	C13_Epithelium	lmtk2	0.213
7.04381028956792e-45	1.8852	0.313	0.101	0.212	1.76644674441784e-40	C13_Epithelium	arpc2	0.212
1.94539993102705e-57	1.86683	0.284	0.072	0.212	4.87867394702965e-53	C13_Epithelium	ENSDARG00000099903	0.212
2.53081811223584e-57	1.85808	0.284	0.072	0.212	6.34678566186505e-53	C13_Epithelium	bicdl2	0.212
2.53243137616097e-46	1.84012	0.308	0.096	0.212	6.35083140513647e-42	C13_Epithelium	ENSDARG00000093376	0.212
1.03215772697961e-47	1.69645	0.303	0.091	0.212	2.58844514771946e-43	C13_Epithelium	klf2b	0.212
1.05914366498931e-47	1.61446	0.301	0.089	0.212	2.6561204830602e-43	C13_Epithelium	GPR20	0.212
2.74105939540019e-35	1.39014	0.342	0.13	0.212	6.87402875178461e-31	C13_Epithelium	ano10b	0.212
4.35227633394758e-30	1.18626	0.376	0.164	0.212	1.09146385902737e-25	C13_Epithelium	pbxip1b	0.212
1.04905846200664e-29	1.05371	0.369	0.157	0.212	2.63082881102026e-25	C13_Epithelium	stxbp3	0.212
5.06897240395028e-22	0.860307	0.434	0.222	0.212	1.27119689946265e-17	C13_Epithelium	tomm40l	0.212
6.92306317373802e-26	0.846947	0.386	0.174	0.212	1.73616578271002e-21	C13_Epithelium	eef2a.1	0.212
1.42031801041194e-21	0.820624	0.464	0.252	0.212	3.56187350651108e-17	C13_Epithelium	ENSDARG00000115053	0.212
1.03146930966494e-21	0.762833	0.456	0.244	0.212	2.58671873477775e-17	C13_Epithelium	wasf2	0.212
4.63030847390098e-20	0.737157	0.442	0.23	0.212	1.16118875908489e-15	C13_Epithelium	ENSDARG00000070387	0.212
1.08738433882307e-19	0.73646	0.476	0.264	0.212	2.72694244490049e-15	C13_Epithelium	gys2	0.212
1.13524476753128e-18	0.65337	0.481	0.269	0.212	2.84696682801495e-14	C13_Epithelium	ccl19a.1	0.212
4.14221832619511e-17	0.613892	0.602	0.39	0.212	1.03878551184321e-12	C13_Epithelium	chka	0.212
1.48364991036464e-16	0.554467	0.527	0.315	0.212	3.72069724521243e-12	C13_Epithelium	thada	0.212
1.94423629154717e-74	2.29771	0.265	0.054	0.211	4.87575577194199e-70	C13_Epithelium	prr15lb	0.211
2.97818638892897e-70	2.17398	0.269	0.058	0.211	7.46869582615606e-66	C13_Epithelium	anxa2b	0.211
2.82948158953581e-43	1.67729	0.313	0.102	0.211	7.0957739302379e-39	C13_Epithelium	ENSDARG00000076939	0.211
7.36379381190065e-39	1.55081	0.33	0.119	0.211	1.84669221214845e-34	C13_Epithelium	tent5bb	0.211
4.00637303133901e-39	1.46081	0.323	0.112	0.211	1.0047182287992e-34	C13_Epithelium	sim1b	0.211
1.97767055895862e-38	1.42852	0.325	0.114	0.211	4.95960222775642e-34	C13_Epithelium	sav1	0.211
2.50983012354693e-30	1.26304	0.364	0.153	0.211	6.29415198383099e-26	C13_Epithelium	ccdc12	0.211
2.23092089005697e-24	1.10087	0.522	0.311	0.211	5.59470340808488e-20	C13_Epithelium	slc41a1	0.211
3.41170673555912e-26	1.08787	0.408	0.197	0.211	8.55587815143515e-22	C13_Epithelium	abcb4	0.211
9.57893462213445e-25	0.900883	0.4	0.189	0.211	2.40220522453888e-20	C13_Epithelium	mdm4	0.211
7.60555992796682e-44	0.800919	0.937	0.726	0.211	1.90732231873552e-39	C13_Epithelium	ITPR1.1	0.211
2.98302231620351e-20	0.776811	0.454	0.243	0.211	7.48082336457516e-16	C13_Epithelium	guk1a	0.211
8.08920659849616e-20	0.686253	0.478	0.267	0.211	2.02861123077087e-15	C13_Epithelium	ENSDARG00000035657	0.211
2.11079119031601e-28	0.632095	0.85	0.639	0.211	5.29344214707449e-24	C13_Epithelium	mgat5	0.211
1.15397280121135e-16	0.631209	0.527	0.316	0.211	2.89393299087781e-12	C13_Epithelium	ENSDARG00000110153	0.211
7.50768896838772e-17	0.588141	0.752	0.541	0.211	1.88277823949227e-12	C13_Epithelium	acap1	0.211
2.32907195654528e-18	0.563793	0.483	0.272	0.211	5.84084665262426e-14	C13_Epithelium	ENSDARG00000017425	0.211
2.49193862821868e-15	0.555287	0.619	0.408	0.211	6.2492836918468e-11	C13_Epithelium	mych	0.211
2.09763846142112e-206	3.74335	0.226	0.016	0.21	5.26045773355187e-202	C13_Epithelium	ENSDARG00000086228	0.21
2.10736461170325e-69	2.38154	0.269	0.059	0.21	5.28484897322942e-65	C13_Epithelium	dnase1l1	0.21
5.15905428852809e-79	2.3616	0.26	0.05	0.21	1.29378763447708e-74	C13_Epithelium	ftr83	0.21
1.24105831318157e-41	1.62346	0.316	0.106	0.21	3.11232603779673e-37	C13_Epithelium	rab3da	0.21
8.60155244930116e-42	1.617	0.316	0.106	0.21	2.15709732323575e-37	C13_Epithelium	fahd2a	0.21
9.0556172941173e-47	1.58402	0.299	0.089	0.21	2.27096770501874e-42	C13_Epithelium	zfp36l1b	0.21
2.47190517388176e-42	1.45154	0.313	0.103	0.21	6.19904379506067e-38	C13_Epithelium	slc13a5a	0.21
1.58841826640231e-37	1.31696	0.325	0.115	0.21	3.98343532848372e-33	C13_Epithelium	stat6	0.21
4.22294676028427e-23	1.02561	0.422	0.212	0.21	1.05903058854409e-18	C13_Epithelium	ENSDARG00000004875	0.21
6.50373308363907e-22	0.858349	0.461	0.251	0.21	1.63100618271501e-17	C13_Epithelium	hnrnph3	0.21
2.75155172528767e-21	0.774628	0.427	0.217	0.21	6.90034141667641e-17	C13_Epithelium	ENSDARG00000041904	0.21
3.88619264468055e-17	0.638304	0.536	0.326	0.21	9.74579391432988e-13	C13_Epithelium	atp6v0e1	0.21
4.5650526972869e-18	0.624484	0.502	0.292	0.21	1.14482391542561e-13	C13_Epithelium	stam2	0.21
2.84855757897547e-15	0.525137	0.58	0.37	0.21	7.14361269655468e-11	C13_Epithelium	USP10	0.21
4.64990930291242e-111	3.14821	0.243	0.034	0.209	1.16610425498438e-106	C13_Epithelium	s100w	0.209
2.37988576807981e-39	1.69525	0.33	0.121	0.209	5.96827752919054e-35	C13_Epithelium	ENSDARG00000079166	0.209
1.84803986966845e-41	1.43359	0.311	0.102	0.209	4.63451438515453e-37	C13_Epithelium	tmem223	0.209
1.92870899650357e-41	1.42057	0.311	0.102	0.209	4.83681642143166e-37	C13_Epithelium	atl2	0.209
2.56158821369345e-34	1.37648	0.342	0.133	0.209	6.42395092230044e-30	C13_Epithelium	ENSDARG00000103148	0.209
9.97889164093505e-27	1.18898	0.398	0.189	0.209	2.50250644571369e-22	C13_Epithelium	sort1b	0.209
6.78657175453096e-27	1.09961	0.391	0.182	0.209	1.70193646460127e-22	C13_Epithelium	pip5k1aa	0.209
5.96194152972809e-25	0.930566	0.393	0.184	0.209	1.49513569682521e-20	C13_Epithelium	ppp1r15b	0.209
4.21895845142708e-21	0.889853	0.451	0.242	0.209	1.05803040044888e-16	C13_Epithelium	faah	0.209
3.26854257556118e-20	0.884742	0.49	0.281	0.209	8.19685107099232e-16	C13_Epithelium	ENSDARG00000098374	0.209
4.7211346705169e-24	0.875982	0.396	0.187	0.209	1.18396615267223e-19	C13_Epithelium	ENSDARG00000096310	0.209
5.97990529570598e-20	0.79969	0.478	0.269	0.209	1.49964065005715e-15	C13_Epithelium	crata	0.209
6.49032118345234e-20	0.76047	0.447	0.238	0.209	1.62764274638618e-15	C13_Epithelium	slc16a6b	0.209
3.43367441344328e-22	0.731967	0.415	0.206	0.209	8.61096869403306e-18	C13_Epithelium	acad11	0.209
5.44067514743828e-37	0.718873	0.886	0.677	0.209	1.36441251347457e-32	C13_Epithelium	ENSDARG00000059475	0.209
1.79918842537069e-21	0.693212	0.41	0.201	0.209	4.51200473314462e-17	C13_Epithelium	pxna	0.209
4.00722717937311e-17	0.682898	0.527	0.318	0.209	1.00493243204319e-12	C13_Epithelium	hid1b	0.209
4.1488767368483e-16	0.661565	0.544	0.335	0.209	1.04045530806682e-11	C13_Epithelium	galk1	0.209
3.13716265038967e-19	0.631245	0.454	0.245	0.209	7.86737649464722e-15	C13_Epithelium	OAF.1	0.209
5.02625441062016e-19	0.630123	0.75	0.541	0.209	1.26048408109532e-14	C13_Epithelium	nedd4a	0.209
3.67529099953063e-17	0.590371	0.493	0.284	0.209	9.2168947686229e-13	C13_Epithelium	ccar1	0.209
3.36578625180913e-16	0.567319	0.517	0.308	0.209	8.44071876228693e-12	C13_Epithelium	anln	0.209
9.03810823584676e-17	0.548027	0.5	0.291	0.209	2.26657678338565e-12	C13_Epithelium	dnaja2a	0.209
2.87519668313847e-17	0.517748	0.721	0.512	0.209	7.21041824197466e-13	C13_Epithelium	rida	0.209
1.79285786899829e-16	0.515741	0.706	0.497	0.209	4.4961289638739e-12	C13_Epithelium	ENSDARG00000098311	0.209
1.34954281255077e-15	0.514891	0.607	0.398	0.209	3.38438346531483e-11	C13_Epithelium	tent4b	0.209
8.67949330742451e-15	0.501151	0.59	0.381	0.209	2.17664333163592e-10	C13_Epithelium	taf1a	0.209
3.87125567566341e-181	3.30365	0.226	0.018	0.208	9.70833498342871e-177	C13_Epithelium	ugt5d1	0.208
1.84910775196552e-149	3.26881	0.231	0.023	0.208	4.63719242037914e-145	C13_Epithelium	foxa3	0.208
1.16109656337874e-108	3.24497	0.243	0.035	0.208	2.9117979616412e-104	C13_Epithelium	ENSDARG00000056762	0.208
5.63605750040481e-91	2.74855	0.25	0.042	0.208	1.41341049995152e-86	C13_Epithelium	ENSDARG00000101785	0.208
8.54934250492729e-79	2.23396	0.257	0.049	0.208	2.14400411338567e-74	C13_Epithelium	ITIH5	0.208
4.59647665248114e-72	2.19243	0.262	0.054	0.208	1.15270441490922e-67	C13_Epithelium	ENSDARG00000074645	0.208
2.47354108885234e-60	2.16755	0.277	0.069	0.208	6.20314634262389e-56	C13_Epithelium	hdr	0.208
1.49765708445524e-60	1.88587	0.274	0.066	0.208	3.75582443639685e-56	C13_Epithelium	FERMT1	0.208
1.55348113811329e-26	1.07832	0.388	0.18	0.208	3.89581999816052e-22	C13_Epithelium	glud1a	0.208
4.1137739601103e-20	0.894812	0.461	0.253	0.208	1.03165223371646e-15	C13_Epithelium	st6gal2b	0.208
2.17193802836823e-22	0.892135	0.575	0.367	0.208	5.44678618754184e-18	C13_Epithelium	gatm	0.208
2.57510706977638e-22	0.869978	0.425	0.217	0.208	6.4578535095852e-18	C13_Epithelium	spink2.1	0.208
2.6055258458152e-20	0.845521	0.456	0.248	0.208	6.53413771613536e-16	C13_Epithelium	zc3h7a	0.208
5.71696509474643e-21	0.772588	0.444	0.236	0.208	1.43370050646051e-16	C13_Epithelium	ppa1b	0.208
4.16964428380578e-20	0.749816	0.498	0.29	0.208	1.04566339349281e-15	C13_Epithelium	ENSDARG00000018750	0.208
2.70050486450846e-17	0.714323	0.485	0.277	0.208	6.77232609921431e-13	C13_Epithelium	rab4b	0.208
4.53919890460752e-19	0.703317	0.456	0.248	0.208	1.13834030129747e-14	C13_Epithelium	ENSDARG00000086911	0.208
1.43253684012483e-17	0.667797	0.493	0.285	0.208	3.59251588766506e-13	C13_Epithelium	rrbp1a	0.208
7.23850942136457e-29	0.629374	0.905	0.697	0.208	1.81527339268981e-24	C13_Epithelium	TET2	0.208
3.18471747460492e-16	0.615296	0.532	0.324	0.208	7.98663448281421e-12	C13_Epithelium	ENSDARG00000109996	0.208
1.185257806848e-14	0.540734	0.595	0.387	0.208	2.9723895280134e-10	C13_Epithelium	snrkb	0.208
2.82554183513775e-263	4.65652	0.218	0.011	0.207	7.08589381415845e-259	C13_Epithelium	ENSDARG00000100498	0.207
4.67594284486935e-172	3.82249	0.226	0.019	0.207	1.17263294663633e-167	C13_Epithelium	krt97	0.207
1.30691882831237e-100	2.74166	0.243	0.036	0.207	3.27749103764175e-96	C13_Epithelium	mgst1.2	0.207
6.50129738302653e-79	2.20833	0.255	0.048	0.207	1.63039535771539e-74	C13_Epithelium	ENSDARG00000075181	0.207
4.33985314918363e-60	1.94282	0.272	0.065	0.207	1.08834837275227e-55	C13_Epithelium	ccdc87	0.207
1.93285760280032e-53	1.87556	0.282	0.075	0.207	4.84722029630264e-49	C13_Epithelium	slc13a2	0.207
2.26000115743925e-53	1.74933	0.282	0.075	0.207	5.66763090262615e-49	C13_Epithelium	ENSDARG00000090346	0.207
8.51785438799762e-39	1.46437	0.316	0.109	0.207	2.13610752342204e-34	C13_Epithelium	cldn15b	0.207
3.40624836405681e-36	1.36801	0.325	0.118	0.207	8.54218964738168e-32	C13_Epithelium	fam210ab	0.207
4.53938793894395e-28	1.03188	0.362	0.155	0.207	1.13838770732836e-23	C13_Epithelium	arl4aa	0.207
3.2558426634971e-21	0.940314	0.468	0.261	0.207	8.16500223151802e-17	C13_Epithelium	rpusd4	0.207
4.97660831349767e-20	0.864049	0.473	0.266	0.207	1.24803383285895e-15	C13_Epithelium	srfb	0.207
8.27173983604177e-19	0.706004	0.466	0.259	0.207	2.07438691608256e-14	C13_Epithelium	smad1	0.207
1.06733541803022e-18	0.691605	0.466	0.259	0.207	2.67666376133618e-14	C13_Epithelium	ENSDARG00000079811	0.207
1.08576930371092e-18	0.690891	0.471	0.264	0.207	2.72289225984625e-14	C13_Epithelium	eif4ebp1	0.207
1.1365430807504e-18	0.635806	0.43	0.223	0.207	2.85022273790586e-14	C13_Epithelium	junba	0.207
2.86308217800211e-15	0.564932	0.541	0.334	0.207	7.1800374859937e-11	C13_Epithelium	fkbp5	0.207
2.57097168382102e-15	0.555931	0.544	0.337	0.207	6.44748278868636e-11	C13_Epithelium	abat	0.207
2.03541031537901e-16	0.554034	0.476	0.269	0.207	5.10440198890748e-12	C13_Epithelium	slc38a11	0.207
1.17174600379975e-14	0.535436	0.631	0.424	0.207	2.93850462832901e-10	C13_Epithelium	ilvbl	0.207
1.21143179022301e-14	0.518811	0.621	0.414	0.207	3.03802864352128e-10	C13_Epithelium	rpz	0.207
1.80198222745825e-18	0.51183	0.789	0.582	0.207	4.5190110300198e-14	C13_Epithelium	ankhd1	0.207
5.74350626208247e-55	1.93734	0.279	0.073	0.206	1.44035650040504e-50	C13_Epithelium	fbxl8	0.206
7.92578493791258e-51	1.88574	0.286	0.08	0.206	1.98762834672972e-46	C13_Epithelium	manba	0.206
8.87912594554826e-50	1.85177	0.289	0.083	0.206	2.22670720462459e-45	C13_Epithelium	MOGAT1	0.206
5.63659323654644e-49	1.83273	0.289	0.083	0.206	1.41354485186112e-44	C13_Epithelium	ifnlr1	0.206
1.3824008198165e-41	1.61222	0.308	0.102	0.206	3.46678477593581e-37	C13_Epithelium	mideasa	0.206
2.76271232028118e-39	1.47569	0.311	0.105	0.206	6.92832995680115e-35	C13_Epithelium	tmem54a	0.206
1.97539982636474e-33	1.36511	0.335	0.129	0.206	4.95390768455748e-29	C13_Epithelium	pign	0.206
2.58460320855249e-27	1.04895	0.367	0.161	0.206	6.48166792640793e-23	C13_Epithelium	ENSDARG00000101719	0.206
1.22349731820556e-28	1.02753	0.359	0.153	0.206	3.06828657459591e-24	C13_Epithelium	onecut1	0.206
1.32406394525187e-19	0.786983	0.459	0.253	0.206	3.32048756190263e-15	C13_Epithelium	rad23b	0.206
9.88385352216959e-20	0.726396	0.434	0.228	0.206	2.47867278628969e-15	C13_Epithelium	tmem231	0.206
1.61619601870246e-14	0.664913	0.675	0.469	0.206	4.05309637570202e-10	C13_Epithelium	ube2q1	0.206
2.74364119611366e-17	0.651	0.478	0.272	0.206	6.88050339161383e-13	C13_Epithelium	mthfd2	0.206
2.19221245504498e-16	0.641884	0.534	0.328	0.206	5.4976303947618e-12	C13_Epithelium	cyb5r1	0.206
1.53710662767671e-18	0.621796	0.459	0.253	0.206	3.85475600088766e-14	C13_Epithelium	ENSDARG00000051729	0.206
8.39909742982841e-16	0.600902	0.561	0.355	0.206	2.10632565345237e-11	C13_Epithelium	ENSDARG00000019103	0.206
5.7237531171513e-16	0.558949	0.544	0.338	0.206	1.4354028067192e-11	C13_Epithelium	rpl13	0.206
4.13922635137395e-14	0.545696	0.57	0.364	0.206	1.03803518439756e-09	C13_Epithelium	ENSDARG00000097180	0.206
1.05332293657744e-14	0.530614	0.558	0.352	0.206	2.64152326034891e-10	C13_Epithelium	socs3b	0.206
5.65261072386684e-14	0.509395	0.672	0.466	0.206	1.41756171733133e-09	C13_Epithelium	bckdk	0.206
9.05132229573243e-231	4.36713	0.218	0.013	0.205	2.26989060532378e-226	C13_Epithelium	cyp7a1	0.205
6.29694329686955e-116	2.88955	0.235	0.03	0.205	1.57914743998895e-111	C13_Epithelium	ENSDARG00000069292	0.205
2.22746461668764e-47	1.80922	0.291	0.086	0.205	5.58603576572926e-43	C13_Epithelium	ENSDARG00000097292	0.205
1.06115848443472e-47	1.69233	0.289	0.084	0.205	2.66117324726539e-43	C13_Epithelium	ENSDARG00000069787	0.205
4.05420060264687e-42	1.5136	0.303	0.098	0.205	1.01671242713178e-37	C13_Epithelium	hao1	0.205
4.77419278762994e-30	1.37336	0.359	0.154	0.205	1.19727206728184e-25	C13_Epithelium	scoca	0.205
3.61054456403619e-35	1.35916	0.325	0.12	0.205	9.05452365768995e-31	C13_Epithelium	dnajc10	0.205
2.2587687113474e-35	1.3242	0.325	0.12	0.205	5.66454017431701e-31	C13_Epithelium	zanl	0.205
7.18072402089107e-32	1.28997	0.347	0.142	0.205	1.80078196995906e-27	C13_Epithelium	si:dkey-5i3.5	0.205
3.79488969917098e-25	1.12677	0.4	0.195	0.205	9.51682438758098e-21	C13_Epithelium	zgc:101783	0.205
3.07407296661316e-29	1.0651	0.354	0.149	0.205	7.70916018567248e-25	C13_Epithelium	MFSD1	0.205
1.54548054663553e-24	1.0442	0.398	0.193	0.205	3.87575611485259e-20	C13_Epithelium	si:dkey-29d8.3	0.205
1.21077936805365e-23	0.953057	0.398	0.193	0.205	3.03639249920494e-19	C13_Epithelium	slc5a6b	0.205
2.27257818840504e-17	0.685869	0.507	0.302	0.205	5.69917158088215e-13	C13_Epithelium	puf60b	0.205
4.88780726976951e-20	0.681349	0.709	0.504	0.205	1.2257643071128e-15	C13_Epithelium	slc27a4	0.205
2.40385873307297e-17	0.676988	0.512	0.307	0.205	6.02839693080039e-13	C13_Epithelium	rufy2	0.205
6.03479488397518e-16	0.62015	0.502	0.297	0.205	1.5134058610033e-11	C13_Epithelium	mhc1zca	0.205
2.19046139466728e-16	0.577759	0.495	0.29	0.205	5.49323908554661e-12	C13_Epithelium	ENSDARG00000069893	0.205
3.49893274623309e-14	0.576394	0.687	0.482	0.205	8.77462354100335e-10	C13_Epithelium	spire1a	0.205
4.25544631356077e-15	0.561257	0.621	0.416	0.205	1.06718082651477e-10	C13_Epithelium	ppp1r14bb	0.205
1.20758996021197e-17	0.554033	0.451	0.246	0.205	3.02839410221957e-13	C13_Epithelium	eif4e1c	0.205
7.25659233527375e-14	0.504121	0.59	0.385	0.205	1.81980822583995e-09	C13_Epithelium	dcaf12	0.205
1.82122279016797e-125	2.91611	0.231	0.027	0.204	4.56726251318324e-121	C13_Epithelium	si:ch211-120k19.1	0.204
6.19485300480148e-89	2.49219	0.245	0.041	0.204	1.55354523654412e-84	C13_Epithelium	rdh1	0.204
1.05676517776395e-45	2.47642	0.303	0.099	0.204	2.65015571279643e-41	C13_Epithelium	tfa	0.204
2.74723695921889e-77	2.39041	0.252	0.048	0.204	6.88952084632912e-73	C13_Epithelium	si:dkey-30c15.2	0.204
2.93608809769873e-71	2.14074	0.257	0.053	0.204	7.36312173140888e-67	C13_Epithelium	si:ch73-185c24.2	0.204
8.7822868389847e-52	1.78199	0.279	0.075	0.204	2.20242189348058e-47	C13_Epithelium	tmem30c	0.204
1.42426270550853e-48	1.68965	0.286	0.082	0.204	3.5717660128743e-44	C13_Epithelium	ACOT12	0.204
6.23032092448366e-42	1.57754	0.303	0.099	0.204	1.56243988144201e-37	C13_Epithelium	ENSDARG00000068030	0.204
7.13529786377185e-42	1.51001	0.301	0.097	0.204	1.7893899982767e-37	C13_Epithelium	nagk	0.204
1.21360834321813e-34	1.41084	0.328	0.124	0.204	3.04348700312244e-30	C13_Epithelium	ENSDARG00000086302	0.204
1.37332276752742e-32	1.21791	0.335	0.131	0.204	3.44401883640527e-28	C13_Epithelium	ENSDARG00000076055	0.204
6.8340727660856e-23	0.877838	0.405	0.201	0.204	1.71384876827895e-18	C13_Epithelium	bpnt2	0.204
1.1613213574214e-23	0.874818	0.391	0.187	0.204	2.91236170014139e-19	C13_Epithelium	flii	0.204
1.77411579414356e-19	0.824914	0.454	0.25	0.204	4.44912758855323e-15	C13_Epithelium	scaf4b	0.204
2.89747400337018e-21	0.789168	0.408	0.204	0.204	7.26628530565175e-17	C13_Epithelium	VPS72	0.204
3.46076431017502e-19	0.753539	0.461	0.257	0.204	8.67890473705693e-15	C13_Epithelium	ca5a	0.204
3.66690229030882e-19	0.713688	0.5	0.296	0.204	9.19585756363645e-15	C13_Epithelium	ENSDARG00000088072	0.204
1.18584899395392e-17	0.6831	0.466	0.262	0.204	2.97387210703764e-13	C13_Epithelium	fthl27	0.204
3.51761224521763e-17	0.654264	0.58	0.376	0.204	8.82146798855678e-13	C13_Epithelium	pdia5	0.204
1.05832778723171e-15	0.620483	0.566	0.362	0.204	2.65407442481968e-11	C13_Epithelium	capns1b	0.204
1.26253120327292e-14	0.540565	0.556	0.352	0.204	3.16617575156782e-10	C13_Epithelium	ENSDARG00000088195	0.204
1.29013415324218e-15	0.514381	0.485	0.281	0.204	3.23539842950073e-11	C13_Epithelium	ENSDARG00000097322	0.204
2.51016626457153e-49	1.9354	0.284	0.081	0.203	6.29499495829247e-45	C13_Epithelium	ENSDARG00000079834	0.203
1.96458853112529e-64	1.77454	0.26	0.057	0.203	4.926795118356e-60	C13_Epithelium	nr0b2a	0.203
5.99630622457018e-38	1.59029	0.313	0.11	0.203	1.50375367499771e-33	C13_Epithelium	rab7b	0.203
1.09872490088881e-33	1.29738	0.323	0.12	0.203	2.75538230644896e-29	C13_Epithelium	traf6	0.203
9.79840638754144e-28	1.27965	0.364	0.161	0.203	2.45724435386764e-23	C13_Epithelium	ENSDARG00000087832	0.203
1.42136393547719e-31	1.22915	0.335	0.132	0.203	3.5644964773897e-27	C13_Epithelium	il15	0.203
1.31507885800626e-32	1.16446	0.328	0.125	0.203	3.2979547601081e-28	C13_Epithelium	cnot6l	0.203
2.54489401598304e-21	0.981246	0.451	0.248	0.203	6.38208521328228e-17	C13_Epithelium	hemk1	0.203
3.20896226248646e-25	0.844217	0.364	0.161	0.203	8.04743556186354e-21	C13_Epithelium	slc38a7	0.203
5.18571252743231e-20	0.79849	0.43	0.227	0.203	1.30047298762947e-15	C13_Epithelium	ENSDARG00000098925	0.203
1.31549378208813e-19	0.776871	0.43	0.227	0.203	3.29899530672062e-15	C13_Epithelium	cdkn1a	0.203
1.97044842197433e-18	0.722505	0.454	0.251	0.203	4.94149055262723e-14	C13_Epithelium	ASXL2	0.203
6.83044472668472e-16	0.648152	0.648	0.445	0.203	1.71293892855799e-11	C13_Epithelium	ENSDARG00000088967	0.203
1.63754537012835e-17	0.62613	0.672	0.469	0.203	4.10663627920787e-13	C13_Epithelium	CNNM4	0.203
7.88952548905787e-19	0.621571	0.439	0.236	0.203	1.97853520214593e-14	C13_Epithelium	tmem184ba	0.203
1.04307229469307e-16	0.616602	0.473	0.27	0.203	2.61581670063127e-12	C13_Epithelium	ENSDARG00000092896	0.203
2.09196088845652e-16	0.605502	0.471	0.268	0.203	5.24621951607125e-12	C13_Epithelium	chchd7	0.203
1.05435555722944e-14	0.577233	0.532	0.329	0.203	2.64411286642e-10	C13_Epithelium	slc25a44a	0.203
4.12981896227015e-16	0.57635	0.498	0.295	0.203	1.03567599935811e-11	C13_Epithelium	syne3	0.203
1.85344724134527e-15	0.571659	0.515	0.312	0.203	4.64807499184567e-11	C13_Epithelium	ENSDARG00000105359	0.203
3.09647280782413e-15	0.535917	0.706	0.503	0.203	7.76533450746134e-11	C13_Epithelium	nr4a1	0.203
1.67243543487979e-13	0.528127	0.592	0.389	0.203	4.19413358359155e-09	C13_Epithelium	BRPF3	0.203
6.43926140988615e-12	0.515767	0.718	0.515	0.203	1.61483797637125e-07	C13_Epithelium	ppih	0.203
1.24252907307013e-139	3.21722	0.226	0.024	0.202	3.11601440944528e-135	C13_Epithelium	si:dkey-239i20.2	0.202
1.90614132860415e-60	2.20902	0.265	0.063	0.202	4.78022122387349e-56	C13_Epithelium	ENSDARG00000076294	0.202
7.61168296216977e-61	1.85372	0.262	0.06	0.202	1.90885785325294e-56	C13_Epithelium	nfkbiaa	0.202
1.5691925943894e-53	1.75835	0.272	0.07	0.202	3.93522118820974e-49	C13_Epithelium	ENSDARG00000095654	0.202
1.9373687170617e-40	1.57673	0.301	0.099	0.202	4.85853326864734e-36	C13_Epithelium	hsd3b7	0.202
1.79416816092281e-35	1.50478	0.32	0.118	0.202	4.49941491396222e-31	C13_Epithelium	MBLAC1	0.202
2.72833947675859e-39	1.4871	0.301	0.099	0.202	6.84212973981519e-35	C13_Epithelium	cyp24a1	0.202
2.3209718649906e-33	1.41155	0.328	0.126	0.202	5.82053324302342e-29	C13_Epithelium	fam114a1	0.202
2.65951210506208e-35	1.38443	0.316	0.114	0.202	6.66952445707468e-31	C13_Epithelium	csad	0.202
4.71514184661351e-37	1.36759	0.308	0.106	0.202	1.18246327229374e-32	C13_Epithelium	si:dkey-12e7.4	0.202
1.00894319511483e-28	1.14645	0.347	0.145	0.202	2.53022774470896e-24	C13_Epithelium	crot	0.202
7.59773839001722e-26	1.05489	0.369	0.167	0.202	1.90536083344852e-21	C13_Epithelium	commd7	0.202
1.50098704536305e-23	0.960684	0.391	0.189	0.202	3.76417531236145e-19	C13_Epithelium	swap70b	0.202
1.16850711650622e-21	0.946292	0.41	0.208	0.202	2.9303821467743e-17	C13_Epithelium	cstf3	0.202
6.91104434351742e-20	0.85034	0.449	0.247	0.202	1.7331517004673e-15	C13_Epithelium	srms	0.202
1.57639235162685e-16	0.725201	0.464	0.262	0.202	3.95327673940981e-12	C13_Epithelium	cd82b	0.202
5.28469164076188e-18	0.720571	0.493	0.291	0.202	1.32529496967026e-13	C13_Epithelium	metap1	0.202
8.36821955375055e-19	0.709429	0.442	0.24	0.202	2.09858209968956e-14	C13_Epithelium	fbxl2	0.202
1.41802830187583e-17	0.638071	0.473	0.271	0.202	3.55613137544419e-13	C13_Epithelium	sqstm1	0.202
1.11015155130517e-16	0.632818	0.459	0.257	0.202	2.7840380603631e-12	C13_Epithelium	mcm5	0.202
5.74015686752471e-17	0.585453	0.459	0.257	0.202	1.43951653923785e-12	C13_Epithelium	ENSDARG00000074457	0.202
1.18659600326978e-61	1.89873	0.26	0.059	0.201	2.97574545699995e-57	C13_Epithelium	btc	0.201
7.22151978240531e-45	1.89747	0.291	0.09	0.201	1.8110127310316e-40	C13_Epithelium	slc22a6l	0.201
4.43777540857093e-46	1.66076	0.286	0.085	0.201	1.11290531696142e-41	C13_Epithelium	ctsz	0.201
5.14551996737587e-24	1.43569	0.42	0.219	0.201	1.29039349741852e-19	C13_Epithelium	ENSDARG00000087299	0.201
1.29294231561195e-32	1.31849	0.323	0.122	0.201	3.24244073909165e-28	C13_Epithelium	col28a1a	0.201
5.33646965761878e-33	1.2265	0.323	0.122	0.201	1.33827986073764e-28	C13_Epithelium	ENSDARG00000061660	0.201
8.19936379283717e-30	1.21726	0.34	0.139	0.201	2.05623645196771e-25	C13_Epithelium	ENSDARG00000117130	0.201
7.42749822679689e-28	1.15983	0.352	0.151	0.201	1.86266800531613e-23	C13_Epithelium	matn4	0.201
1.50640975777909e-29	1.10348	0.337	0.136	0.201	3.77777439055841e-25	C13_Epithelium	FAM83B	0.201
2.9461842248086e-26	1.09841	0.376	0.175	0.201	7.38844079897501e-22	C13_Epithelium	si:ch211-225b11.1	0.201
1.93202479238483e-23	1.08384	0.405	0.204	0.201	4.84513177434269e-19	C13_Epithelium	lmf2b	0.201
1.44492178342712e-26	1.07399	0.362	0.161	0.201	3.62357484847853e-22	C13_Epithelium	fbxo44.7	0.201
2.27065921503461e-24	1.00978	0.381	0.18	0.201	5.69435917946379e-20	C13_Epithelium	col11a2	0.201
3.94350600344533e-25	0.961231	0.371	0.17	0.201	9.88952435544019e-21	C13_Epithelium	clpxa	0.201
5.44456207780455e-18	0.722705	0.476	0.275	0.201	1.36538727787183e-13	C13_Epithelium	appbp2	0.201
4.47579846057144e-14	0.676655	0.583	0.382	0.201	1.12244073794211e-09	C13_Epithelium	aup1	0.201
5.18988012998768e-19	0.668988	0.427	0.226	0.201	1.30151813899831e-14	C13_Epithelium	rnf150b	0.201
1.88973987772275e-17	0.660797	0.464	0.263	0.201	4.7390896653531e-13	C13_Epithelium	abracl	0.201
7.7256366607719e-15	0.624812	0.765	0.564	0.201	1.93743516178838e-10	C13_Epithelium	SPECC1	0.201
5.45934003843449e-17	0.614946	0.621	0.42	0.201	1.3690932948386e-12	C13_Epithelium	bltp3b	0.201
3.22162912802131e-15	0.581351	0.478	0.277	0.201	8.07920152725185e-11	C13_Epithelium	SPECC1L	0.201
2.82275556789628e-13	0.526788	0.57	0.369	0.201	7.07890641317028e-09	C13_Epithelium	ENSDARG00000113258	0.201
1.00849487186623e-101	2.56051	0.233	0.033	0.2	2.52910343966614e-97	C13_Epithelium	cyp2aa1	0.2
3.77242832059186e-66	2.1408	0.255	0.055	0.2	9.46049574238026e-62	C13_Epithelium	alox12	0.2
1.27406934566792e-53	2.12634	0.272	0.072	0.2	3.19511110506601e-49	C13_Epithelium	APOB	0.2
4.90715237999319e-59	2.07317	0.262	0.062	0.2	1.23061567385469e-54	C13_Epithelium	tesca	0.2
4.0475870135176e-43	1.74442	0.291	0.091	0.2	1.01505387124994e-38	C13_Epithelium	si:dkey-222f8.3	0.2
4.41713817371671e-46	1.65762	0.282	0.082	0.2	1.10772991120468e-41	C13_Epithelium	tfcp2l1	0.2
1.22795327545527e-33	1.24007	0.318	0.118	0.2	3.07946122418673e-29	C13_Epithelium	cab39l1	0.2
5.32944347666522e-23	0.969948	0.398	0.198	0.2	1.3365178350781e-18	C13_Epithelium	rbm41	0.2
6.81209052984645e-21	0.883032	0.422	0.222	0.2	1.70833606307489e-16	C13_Epithelium	rps6kc1	0.2
1.61567782629821e-21	0.857905	0.405	0.205	0.2	4.05179685279066e-17	C13_Epithelium	synj2bp	0.2
9.77558268439109e-22	0.847115	0.403	0.203	0.2	2.4515206255916e-17	C13_Epithelium	erlin2	0.2
2.26239453477061e-19	0.787385	0.422	0.222	0.2	5.67363301429773e-15	C13_Epithelium	jdp2b	0.2
5.83876253956287e-19	0.713525	0.43	0.23	0.2	1.46424486967158e-14	C13_Epithelium	rbm24a	0.2
4.35823445046067e-16	0.651202	0.493	0.293	0.2	1.09295803548653e-11	C13_Epithelium	cemip2	0.2
4.74404852562575e-15	0.604781	0.49	0.29	0.2	1.18971248925643e-10	C13_Epithelium	mdm2	0.2
1.54663191221149e-15	0.573689	0.539	0.339	0.2	3.87864350944398e-11	C13_Epithelium	cyth1a	0.2
1.77767716660811e-14	0.573357	0.65	0.45	0.2	4.45805879841981e-10	C13_Epithelium	tmed7	0.2
3.90436182505342e-16	0.560713	0.495	0.295	0.2	9.79135858486897e-12	C13_Epithelium	ENSDARG00000022727	0.2
2.75194963428945e-78	2.30762	0.243	0.044	0.199	6.90133929287107e-74	C13_Epithelium	marveld2b	0.199
3.39988056059944e-60	2.29043	0.26	0.061	0.199	8.52622046987127e-56	C13_Epithelium	ENSDARG00000101645	0.199
2.2469223507424e-75	2.19868	0.245	0.046	0.199	5.6348318711918e-71	C13_Epithelium	gda	0.199
1.54672355985867e-66	2.03925	0.252	0.053	0.199	3.87887334341356e-62	C13_Epithelium	ENSDARG00000112073	0.199
3.83034481981382e-62	2.00628	0.257	0.058	0.199	9.6057387391291e-58	C13_Epithelium	tm6sf2a	0.199
1.24571939210794e-47	2.00529	0.282	0.083	0.199	3.12401509152829e-43	C13_Epithelium	hal	0.199
2.3136951687032e-55	1.91945	0.265	0.066	0.199	5.80228474407389e-51	C13_Epithelium	ltb4r2a	0.199
1.11617362003188e-44	1.66968	0.284	0.085	0.199	2.79914020431595e-40	C13_Epithelium	lcn15	0.199
1.8507141410718e-32	1.27463	0.32	0.121	0.199	4.64122092297985e-28	C13_Epithelium	THRAP3	0.199
2.8081245823002e-23	1.00257	0.386	0.187	0.199	7.04221482749245e-19	C13_Epithelium	ccdc47	0.199
2.13918302459432e-24	1.00078	0.381	0.182	0.199	5.36464318907764e-20	C13_Epithelium	DUS2	0.199
1.3787395419971e-22	0.87802	0.381	0.182	0.199	3.45760302342034e-18	C13_Epithelium	pik3r2	0.199
5.28520866159698e-22	0.868998	0.393	0.194	0.199	1.32542462815529e-17	C13_Epithelium	tnfaip8l3	0.199
2.75360071698085e-22	0.839562	0.391	0.192	0.199	6.90547987804457e-18	C13_Epithelium	itga3b	0.199
3.38690256006284e-23	0.818195	0.376	0.177	0.199	8.49367424012559e-19	C13_Epithelium	FAM118B	0.199
1.29601144879122e-18	0.676449	0.427	0.228	0.199	3.25013751127862e-14	C13_Epithelium	sepsecs	0.199
3.24785346408866e-17	0.661211	0.451	0.252	0.199	8.14496691724155e-13	C13_Epithelium	spsb4b	0.199
2.60245922600628e-22	0.605789	0.864	0.665	0.199	6.52644724697855e-18	C13_Epithelium	adgrv1	0.199
1.69559041889464e-186	3.75885	0.214	0.016	0.198	4.25220165250397e-182	C13_Epithelium	angptl3	0.198
1.3374134308214e-100	2.76335	0.231	0.033	0.198	3.3539654018139e-96	C13_Epithelium	gnpda1	0.198
1.50884981823497e-96	2.61553	0.233	0.035	0.198	3.78389357416966e-92	C13_Epithelium	f2rl1.1	0.198
7.67266811475484e-42	1.7977	0.291	0.093	0.198	1.92415170981822e-37	C13_Epithelium	vamp8	0.198
3.97423143477585e-41	1.60792	0.294	0.096	0.198	9.96657759213088e-37	C13_Epithelium	MASP1	0.198
6.286448396936e-35	1.48108	0.313	0.115	0.198	1.57651552898361e-30	C13_Epithelium	fmo5	0.198
3.42530814339874e-29	1.11535	0.333	0.135	0.198	8.58998776201537e-25	C13_Epithelium	stat4	0.198
5.27594446325311e-26	1.06747	0.359	0.161	0.198	1.32310135249462e-21	C13_Epithelium	H6PD	0.198
1.36947470618219e-20	0.962698	0.43	0.232	0.198	3.43436866816368e-16	C13_Epithelium	hephl1a	0.198
2.79459375083568e-25	0.928074	0.357	0.159	0.198	7.00828220834572e-21	C13_Epithelium	mrpl1	0.198
1.49783940796102e-21	0.843587	0.388	0.19	0.198	3.75628166728465e-17	C13_Epithelium	dhfr	0.198
2.55682299726991e-21	0.797273	0.388	0.19	0.198	6.41200071255348e-17	C13_Epithelium	scmh1	0.198
1.84315212430729e-17	0.663901	0.454	0.256	0.198	4.62225689733782e-13	C13_Epithelium	cbwd	0.198
1.48166130590629e-16	0.635201	0.485	0.287	0.198	3.7157102229518e-12	C13_Epithelium	rec8b	0.198
2.82522854678111e-15	0.604037	0.51	0.312	0.198	7.08510814961767e-11	C13_Epithelium	tcf25	0.198
1.63371599302366e-14	0.574674	0.587	0.389	0.198	4.09703296730473e-10	C13_Epithelium	stim1a	0.198
1.91535889664705e-14	0.549056	0.549	0.351	0.198	4.80333704101146e-10	C13_Epithelium	grk4	0.198
3.5310163407533e-14	0.541468	0.546	0.348	0.198	8.85508277934112e-10	C13_Epithelium	brd8b	0.198
2.42720477090702e-147	3.50713	0.218	0.021	0.197	6.08694412448064e-143	C13_Epithelium	grhprb	0.197
4.04803981553719e-62	2.3723	0.255	0.058	0.197	1.01516742494042e-57	C13_Epithelium	si:dkey-251i10.1	0.197
6.95741180119777e-65	2.21975	0.252	0.055	0.197	1.74477973150438e-60	C13_Epithelium	slc20a1a	0.197
1.29676382395934e-44	2.19115	0.286	0.089	0.197	3.25202431772523e-40	C13_Epithelium	grhl2a	0.197
8.62693282834595e-67	2.09608	0.248	0.051	0.197	2.1634622146926e-62	C13_Epithelium	c3a.3	0.197
1.66077500288122e-51	1.90461	0.269	0.072	0.197	4.16489155222554e-47	C13_Epithelium	tmem116	0.197
5.68469528546981e-42	1.56218	0.286	0.089	0.197	1.42560788369012e-37	C13_Epithelium	cyp4t8	0.197
6.76188918936126e-34	1.55289	0.318	0.121	0.197	1.69574657090802e-29	C13_Epithelium	ENSDARG00000103211	0.197
2.18632838672172e-40	1.4075	0.289	0.092	0.197	5.48287432822072e-36	C13_Epithelium	rbm24b	0.197
4.44724523271924e-30	1.36172	0.33	0.133	0.197	1.11528015946133e-25	C13_Epithelium	STX2	0.197
2.62026688345283e-29	1.24311	0.337	0.14	0.197	6.57110529032301e-25	C13_Epithelium	plxdc1	0.197
6.13200095872049e-30	1.15976	0.33	0.133	0.197	1.53778320042792e-25	C13_Epithelium	nif3l1	0.197
1.20495195948852e-26	1.08958	0.35	0.153	0.197	3.0217785240053e-22	C13_Epithelium	klhl20	0.197
5.64078300889397e-21	0.860451	0.391	0.194	0.197	1.41459556297043e-16	C13_Epithelium	PNPLA2	0.197
3.66774880809361e-18	0.80077	0.449	0.252	0.197	9.19798046093715e-14	C13_Epithelium	ENSDARG00000079291	0.197
1.43903764961582e-19	0.749314	0.415	0.218	0.197	3.60881861770655e-15	C13_Epithelium	sult2st1	0.197
8.63493745209883e-20	0.742616	0.403	0.206	0.197	2.16546961423734e-15	C13_Epithelium	slc25a38a	0.197
1.91952692566096e-19	0.689043	0.398	0.201	0.197	4.81378962417255e-15	C13_Epithelium	MAP3K2	0.197
3.63252846174382e-17	0.680758	0.449	0.252	0.197	9.10965487636114e-13	C13_Epithelium	ncl	0.197
1.73346854570873e-16	0.585829	0.447	0.25	0.197	4.34719241892835e-12	C13_Epithelium	mob1ba	0.197
1.28106886195089e-102	2.94743	0.228	0.032	0.196	3.21266449200044e-98	C13_Epithelium	ENSDARG00000112575	0.196
2.21949798000258e-103	2.8406	0.228	0.032	0.196	5.56605703425046e-99	C13_Epithelium	ENSDARG00000079290	0.196
3.90302317185722e-102	2.67058	0.228	0.032	0.196	9.78800151038353e-98	C13_Epithelium	lrrc58a	0.196
6.47424960492868e-102	2.61866	0.228	0.032	0.196	1.62361231592401e-97	C13_Epithelium	f7	0.196
1.20748080798439e-87	2.49544	0.233	0.037	0.196	3.02812037026326e-83	C13_Epithelium	rbp2a	0.196
5.40731966349733e-72	2.10839	0.243	0.047	0.196	1.35604762521186e-67	C13_Epithelium	zgc:136872	0.196
1.52683815332867e-54	2.09828	0.262	0.066	0.196	3.82900472091763e-50	C13_Epithelium	ENSDARG00000079560	0.196
1.73557895968564e-35	1.51712	0.306	0.11	0.196	4.35248491509964e-31	C13_Epithelium	exo5	0.196
9.74220710039923e-28	1.47011	0.357	0.161	0.196	2.44315069663812e-23	C13_Epithelium	ENSDARG00000028878	0.196
9.92831442256038e-22	1.13267	0.41	0.214	0.196	2.48982269088969e-17	C13_Epithelium	INPP5J	0.196
6.1397182030667e-27	1.12436	0.345	0.149	0.196	1.53971853096507e-22	C13_Epithelium	akr1b1.1	0.196
1.09051831292983e-23	1.01444	0.376	0.18	0.196	2.73480182516542e-19	C13_Epithelium	zdhhc18a	0.196
9.39121168488671e-26	0.998002	0.352	0.156	0.196	2.35512806633589e-21	C13_Epithelium	porb	0.196
6.56206152784105e-20	0.904328	0.422	0.226	0.196	1.64563378995198e-15	C13_Epithelium	ENSDARG00000071015	0.196
1.19849566895635e-19	0.852641	0.408	0.212	0.196	3.00558743860873e-15	C13_Epithelium	ENSDARG00000104169	0.196
1.05688975594896e-18	0.838749	0.633	0.437	0.196	2.6504681299688e-14	C13_Epithelium	st3gal3b	0.196
1.48497915219231e-18	0.738791	0.422	0.226	0.196	3.72403071786787e-14	C13_Epithelium	ELMO3	0.196
9.67061989477937e-18	0.68513	0.437	0.241	0.196	2.42519805721277e-13	C13_Epithelium	bsg	0.196
1.48990408199546e-16	0.653524	0.456	0.26	0.196	3.7363814568282e-12	C13_Epithelium	nol6	0.196
3.00784273961276e-17	0.638265	0.449	0.253	0.196	7.54306802240089e-13	C13_Epithelium	ENSDARG00000114048	0.196
7.51303549285797e-24	0.621378	0.769	0.573	0.196	1.88411904089892e-19	C13_Epithelium	DAAM1	0.196
7.57357135471478e-26	0.5843	0.913	0.717	0.196	1.89930022433537e-21	C13_Epithelium	ENSDARG00000093120	0.196
6.59117371327536e-14	0.579568	0.58	0.384	0.196	1.6529345438152e-09	C13_Epithelium	TMEM164	0.196
3.33209441855887e-14	0.575393	0.498	0.302	0.196	8.35622638286193e-10	C13_Epithelium	slc37a2	0.196
4.94832783404326e-18	0.52656	0.791	0.595	0.196	1.24094165422137e-13	C13_Epithelium	WNK1	0.196
8.81190063707069e-88	2.74447	0.233	0.038	0.195	2.20984844176459e-83	C13_Epithelium	nostrin	0.195
5.81740402977852e-90	2.62507	0.231	0.036	0.195	1.45888858258786e-85	C13_Epithelium	ENSDARG00000058556	0.195
1.88236274028056e-61	2.10153	0.252	0.057	0.195	4.72058928007558e-57	C13_Epithelium	ENSDARG00000112892	0.195
3.04365803868298e-53	2.02094	0.262	0.067	0.195	7.63288562940918e-49	C13_Epithelium	adh5l	0.195
4.18747444857471e-57	1.96393	0.257	0.062	0.195	1.05013484221357e-52	C13_Epithelium	ENSDARG00000040284	0.195
2.49444579184859e-44	1.91753	0.279	0.084	0.195	6.25557115679789e-40	C13_Epithelium	pdzk1	0.195
6.07207055612937e-44	1.82977	0.279	0.084	0.195	1.52275385406612e-39	C13_Epithelium	b4galnt1a	0.195
9.17741111335236e-26	1.39017	0.364	0.169	0.195	2.3015111590065e-21	C13_Epithelium	slc35a3b	0.195
8.18530710711139e-34	1.35228	0.308	0.113	0.195	2.0527113163214e-29	C13_Epithelium	zgc:103586	0.195
6.88115227202864e-29	1.2168	0.33	0.135	0.195	1.72565536677934e-24	C13_Epithelium	arl2	0.195
1.52748276236965e-28	1.21611	0.337	0.142	0.195	3.8306212714706e-24	C13_Epithelium	ENSDARG00000116443	0.195
5.94674363283509e-28	1.17905	0.333	0.138	0.195	1.49132436824238e-23	C13_Epithelium	ttc33	0.195
8.56321079442307e-26	1.0478	0.354	0.159	0.195	2.14748200302542e-21	C13_Epithelium	CLTB	0.195
3.10301987161604e-22	0.99767	0.383	0.188	0.195	7.78175323403871e-18	C13_Epithelium	cnot6b	0.195
1.20054507455385e-23	0.938106	0.364	0.169	0.195	3.01072693796615e-19	C13_Epithelium	mthfs	0.195
4.14098052634111e-19	0.889386	0.444	0.249	0.195	1.03847509639582e-14	C13_Epithelium	chp1	0.195
3.93017338495816e-21	0.765617	0.383	0.188	0.195	9.85608881479808e-17	C13_Epithelium	stx2a	0.195
4.17619524520347e-18	0.729617	0.449	0.254	0.195	1.04730624359213e-13	C13_Epithelium	tktb	0.195
2.19631717287122e-17	0.728376	0.437	0.242	0.195	5.50792420612644e-13	C13_Epithelium	tbc1d19	0.195
1.22334234802572e-18	0.67896	0.415	0.22	0.195	3.06789794037891e-14	C13_Epithelium	cox4i1l	0.195
1.67165689135892e-16	0.669972	0.464	0.269	0.195	4.19218115214991e-12	C13_Epithelium	KMT2D	0.195
1.01217875496119e-14	0.632882	0.502	0.307	0.195	2.53834188169167e-10	C13_Epithelium	cish	0.195
3.13733488357283e-16	0.585474	0.442	0.247	0.195	7.86780842102394e-12	C13_Epithelium	ENSDARG00000054562	0.195
1.38208359734941e-13	0.545642	0.549	0.354	0.195	3.46598924543284e-09	C13_Epithelium	ppm1ba	0.195
1.98146853210495e-15	0.538869	0.493	0.298	0.195	4.96912678481279e-11	C13_Epithelium	ppil2	0.195
9.9268966484271e-16	0.53745	0.471	0.276	0.195	2.48946714149255e-11	C13_Epithelium	nagpa	0.195
2.9201569184913e-62	2.2622	0.25	0.056	0.194	7.32316952019249e-58	C13_Epithelium	ENSDARG00000056045	0.194
8.55033255105715e-57	2.08781	0.257	0.063	0.194	2.14425239715411e-52	C13_Epithelium	rgn	0.194
6.72839861210895e-50	1.90771	0.267	0.073	0.194	1.68734780394468e-45	C13_Epithelium	cdh26.2	0.194
2.0097270995697e-43	1.77101	0.279	0.085	0.194	5.0399936203009e-39	C13_Epithelium	agr2	0.194
2.96448046632411e-39	1.63124	0.289	0.095	0.194	7.43432411344761e-35	C13_Epithelium	SYT15	0.194
1.28603831781895e-39	1.4851	0.286	0.092	0.194	3.22512689342637e-35	C13_Epithelium	ENSDARG00000101878	0.194
5.01972629227171e-35	1.33973	0.301	0.107	0.194	1.2588469595759e-30	C13_Epithelium	sgk2b	0.194
2.96613231945967e-33	1.3	0.308	0.114	0.194	7.43846663074097e-29	C13_Epithelium	NLRX1	0.194
9.99080087041756e-22	0.957129	0.388	0.194	0.194	2.50549304228332e-17	C13_Epithelium	cmss1	0.194
6.24961018973653e-21	0.913372	0.4	0.206	0.194	1.56727724338213e-16	C13_Epithelium	gch1	0.194
3.67687876851198e-24	0.866199	0.35	0.156	0.194	9.22087657567435e-20	C13_Epithelium	casp20	0.194
4.76453907601202e-17	0.844139	0.502	0.308	0.194	1.19485110948229e-12	C13_Epithelium	ENSDARG00000016573	0.194
1.06186205702538e-18	0.789597	0.417	0.223	0.194	2.66293766660825e-14	C13_Epithelium	ercc8	0.194
9.75665572606854e-18	0.714991	0.427	0.233	0.194	2.44677412298347e-13	C13_Epithelium	tmem101	0.194
5.59408694866476e-16	0.624323	0.434	0.24	0.194	1.40288512498615e-11	C13_Epithelium	AAK1.1	0.194
4.56679033756803e-16	0.543021	0.811	0.617	0.194	1.14525968085531e-11	C13_Epithelium	TRAK1	0.194
1.7660520261017e-14	0.507933	0.697	0.503	0.194	4.42890527105784e-10	C13_Epithelium	ogdha	0.194
4.54743873120075e-33	1.54868	0.308	0.115	0.193	1.14040668501052e-28	C13_Epithelium	pfkfb2a	0.193
4.17211472936286e-30	1.43765	0.325	0.132	0.193	1.04628293182962e-25	C13_Epithelium	zgc:174906	0.193
5.83480354803481e-36	1.42665	0.296	0.103	0.193	1.46325203377617e-31	C13_Epithelium	ENSDARG00000102823	0.193
1.51847193869167e-24	1.08354	0.357	0.164	0.193	3.80802392785098e-20	C13_Epithelium	aldh2.2	0.193
6.19491029424104e-27	1.07639	0.333	0.14	0.193	1.55355960358977e-22	C13_Epithelium	MB21D2.1	0.193
1.42443554932367e-27	1.00948	0.323	0.13	0.193	3.57219947059389e-23	C13_Epithelium	ENSDARG00000087190	0.193
1.0458033884457e-20	0.990569	0.403	0.21	0.193	2.62266573754414e-16	C13_Epithelium	zgc:113436	0.193
2.0784105552271e-24	0.968552	0.35	0.157	0.193	5.21223799039852e-20	C13_Epithelium	grna	0.193
6.94649094993234e-17	0.734827	0.437	0.244	0.193	1.74204100042403e-12	C13_Epithelium	DOP1B	0.193
1.7747408433972e-17	0.622997	0.41	0.217	0.193	4.45069508707149e-13	C13_Epithelium	POLK	0.193
5.24790646224245e-16	0.552452	0.439	0.246	0.193	1.31606998260116e-11	C13_Epithelium	spry2	0.193
3.66338127780826e-134	3.30427	0.214	0.022	0.192	9.18702756848755e-130	C13_Epithelium	calml4a	0.192
9.06489736754075e-60	2.46703	0.252	0.06	0.192	2.27329496183187e-55	C13_Epithelium	ENSDARG00000100712	0.192
1.29133495767222e-65	2.25004	0.243	0.051	0.192	3.23840980685039e-61	C13_Epithelium	entpd8	0.192
7.41147931859318e-57	2.00127	0.252	0.06	0.192	1.8586507835168e-52	C13_Epithelium	gpx3	0.192
1.16154192463664e-33	1.51988	0.306	0.114	0.192	2.91291483860376e-29	C13_Epithelium	tmem59	0.192
8.22778737359812e-33	1.49041	0.308	0.116	0.192	2.06336451755094e-28	C13_Epithelium	rgs19	0.192
1.91117175254084e-32	1.28916	0.306	0.114	0.192	4.79283652102192e-28	C13_Epithelium	smoc1	0.192
7.30688809918803e-29	1.20861	0.325	0.133	0.192	1.83242139751437e-24	C13_Epithelium	ralab	0.192
3.05739421022671e-28	1.09972	0.325	0.133	0.192	7.66733320040654e-24	C13_Epithelium	MYO5C	0.192
3.06418054943033e-23	1.08512	0.367	0.175	0.192	7.68435198186137e-19	C13_Epithelium	ENSDARG00000076952	0.192
2.02419811441363e-26	1.08177	0.333	0.141	0.192	5.07628403132649e-22	C13_Epithelium	pgghg	0.192
1.45917903045657e-23	0.967781	0.357	0.165	0.192	3.65932917257898e-19	C13_Epithelium	adssl	0.192
2.8712122162657e-17	0.78347	0.464	0.272	0.192	7.20042599595113e-13	C13_Epithelium	gsna	0.192
7.16130989293387e-18	0.698979	0.663	0.471	0.192	1.79591329494996e-13	C13_Epithelium	prkar1b	0.192
3.99545382650043e-18	0.680682	0.405	0.213	0.192	1.00197991060978e-13	C13_Epithelium	tgfbr1a	0.192
1.27270218325416e-17	0.677709	0.42	0.228	0.192	3.19168253516479e-13	C13_Epithelium	arhgap1	0.192
1.41068010026659e-15	0.641028	0.524	0.332	0.192	3.53770355544854e-11	C13_Epithelium	thoc2	0.192
2.39171712831099e-15	0.636122	0.495	0.303	0.192	5.99794821437829e-11	C13_Epithelium	zgc:123105	0.192
5.67549946524902e-15	0.579105	0.456	0.264	0.192	1.42330175589515e-10	C13_Epithelium	ENSDARG00000062244	0.192
5.03611709737202e-15	0.558925	0.478	0.286	0.192	1.26295744567896e-10	C13_Epithelium	rrbp1b	0.192
8.11176597063293e-13	0.558592	0.539	0.347	0.192	2.03426867011533e-08	C13_Epithelium	gnal	0.192
9.07571706530933e-15	0.529666	0.471	0.279	0.192	2.27600832563827e-10	C13_Epithelium	sat1b	0.192
5.92610912166401e-13	0.519196	0.573	0.381	0.192	1.4861496455309e-08	C13_Epithelium	TNFAIP3	0.192
6.06941329309257e-13	0.512299	0.524	0.332	0.192	1.52208746564175e-08	C13_Epithelium	cep131	0.192
4.26591310346953e-75	2.94939	0.235	0.044	0.191	1.06980568808809e-70	C13_Epithelium	ENSDARG00000079637	0.191
3.25253048416068e-90	2.65103	0.226	0.035	0.191	8.15669594817816e-86	C13_Epithelium	msrb2	0.191
2.23458394259397e-77	2.6002	0.233	0.042	0.191	5.60388961123715e-73	C13_Epithelium	rpz4	0.191
7.77672839527002e-70	2.46951	0.238	0.047	0.191	1.95024794696582e-65	C13_Epithelium	ENSDARG00000058579	0.191
1.51583923977846e-67	2.148	0.24	0.049	0.191	3.80142164551642e-63	C13_Epithelium	mat2al	0.191
1.48236020761995e-42	1.86501	0.274	0.083	0.191	3.71746292866932e-38	C13_Epithelium	ehd2b	0.191
1.33309932039439e-42	1.72337	0.274	0.083	0.191	3.34314647568506e-38	C13_Epithelium	tmem263	0.191
4.13519968111146e-42	1.59508	0.274	0.083	0.191	1.03702537602913e-37	C13_Epithelium	JMJD8	0.191
1.36852207605147e-32	1.22555	0.299	0.108	0.191	3.43197966232189e-28	C13_Epithelium	rhogd	0.191
3.10563572656284e-30	1.21443	0.311	0.12	0.191	7.78831327507428e-26	C13_Epithelium	psma6b	0.191
8.31667289533452e-27	1.00204	0.325	0.134	0.191	2.08565522869199e-22	C13_Epithelium	hadh	0.191
2.22725225808059e-24	0.978074	0.34	0.149	0.191	5.5855032128145e-20	C13_Epithelium	PRDM11	0.191
5.97750145059926e-24	0.893634	0.345	0.154	0.191	1.49903781378128e-19	C13_Epithelium	taf15	0.191
1.79089882076321e-19	0.80815	0.391	0.2	0.191	4.49121606270999e-15	C13_Epithelium	stx5a	0.191
1.96074644507817e-21	0.798613	0.364	0.173	0.191	4.91715993496704e-17	C13_Epithelium	DOP1A	0.191
1.42108530519e-18	0.758365	0.408	0.217	0.191	3.56379772835548e-14	C13_Epithelium	RSBN1	0.191
1.19412102093773e-18	0.742281	0.417	0.226	0.191	2.99461669630763e-14	C13_Epithelium	ENSDARG00000109527	0.191
2.84871595099744e-16	0.701237	0.456	0.265	0.191	7.14400986191138e-12	C13_Epithelium	hcfc1a	0.191
1.70556355356907e-16	0.652299	0.624	0.433	0.191	4.27721227964051e-12	C13_Epithelium	PPARGC1A	0.191
5.23897826232713e-21	0.520373	0.859	0.668	0.191	1.3138309686264e-16	C13_Epithelium	erbin	0.191
2.85664226067472e-13	0.513996	0.488	0.297	0.191	7.16388746132006e-09	C13_Epithelium	ENSDARG00000060838	0.191
3.42265746810276e-83	2.69673	0.228	0.038	0.19	8.5833403985081e-79	C13_Epithelium	ENSDARG00000093164	0.19
1.27510329009602e-52	1.99373	0.255	0.065	0.19	3.19770403090279e-48	C13_Epithelium	csgalnact2	0.19
7.42600602099819e-46	1.88328	0.267	0.077	0.19	1.86229378994593e-41	C13_Epithelium	rasef2	0.19
1.724986523486e-37	1.69694	0.289	0.099	0.19	4.3259212035982e-33	C13_Epithelium	ENSDARG00000002295	0.19
6.98270106200445e-37	1.45844	0.286	0.096	0.19	1.75112177232948e-32	C13_Epithelium	fis1	0.19
6.64227733997462e-24	1.26454	0.362	0.172	0.19	1.66575031131884e-19	C13_Epithelium	GALNT12	0.19
3.26209316291066e-23	1.15944	0.362	0.172	0.19	8.18067723394736e-19	C13_Epithelium	fkbp4	0.19
2.76982358748667e-20	0.976985	0.413	0.223	0.19	6.94616359269908e-16	C13_Epithelium	niban2a	0.19
1.80236563274941e-17	0.885964	0.473	0.283	0.19	4.51997253380898e-13	C13_Epithelium	hgd	0.19
2.29434334716214e-19	0.800692	0.398	0.208	0.19	5.75375424601322e-15	C13_Epithelium	ENSDARG00000057590	0.19
1.11561496492432e-16	0.748937	0.451	0.261	0.19	2.79773920903721e-12	C13_Epithelium	wdr75	0.19
5.86525337462272e-18	0.742792	0.417	0.227	0.19	1.47088824128789e-13	C13_Epithelium	ubfd1	0.19
2.59981514043835e-18	0.719119	0.41	0.22	0.19	6.5198164091913e-14	C13_Epithelium	cdc37l1	0.19
1.10791546601631e-15	0.686595	0.5	0.31	0.19	2.7784304056757e-11	C13_Epithelium	SLC36A1	0.19
6.17200706520874e-16	0.685323	0.459	0.269	0.19	1.54781593181305e-11	C13_Epithelium	ENSDARG00000078935	0.19
3.44243134624011e-16	0.684666	0.464	0.274	0.19	8.63292933010095e-12	C13_Epithelium	ENSDARG00000089200	0.19
1.03059379315572e-15	0.675152	0.459	0.269	0.19	2.58452311447592e-11	C13_Epithelium	mgat1a	0.19
1.93984587088604e-17	0.61642	0.41	0.22	0.19	4.86474547500801e-13	C13_Epithelium	crfb4	0.19
3.48499337753e-14	0.554608	0.478	0.288	0.19	8.73966639216974e-10	C13_Epithelium	zyg11	0.19
1.87306445274324e-13	0.551754	0.495	0.305	0.19	4.69727103458949e-09	C13_Epithelium	ppp4r2b	0.19
1.01965553092042e-13	0.54249	0.532	0.342	0.19	2.55709214044224e-09	C13_Epithelium	napga	0.19
4.68227464879322e-13	0.521843	0.522	0.332	0.19	1.17422083642436e-08	C13_Epithelium	sox13	0.19
5.39306419269602e-64	2.29484	0.24	0.051	0.189	1.35247263824431e-59	C13_Epithelium	TSPEAR	0.189
3.78635784149569e-50	2.15208	0.255	0.066	0.189	9.49542819490289e-46	C13_Epithelium	ENSDARG00000112694	0.189
1.77390876046229e-39	1.69837	0.277	0.088	0.189	4.44860838948734e-35	C13_Epithelium	ENSDARG00000093496	0.189
3.12221098130295e-41	1.56692	0.272	0.083	0.189	7.82988069891153e-37	C13_Epithelium	c3a.1	0.189
9.55728726139647e-34	1.4097	0.296	0.107	0.189	2.39677649941301e-29	C13_Epithelium	C7H19orf12.1	0.189
8.81941072746223e-35	1.39465	0.289	0.1	0.189	2.21173182223298e-30	C13_Epithelium	tfr1a	0.189
8.49500972570454e-38	1.35228	0.279	0.09	0.189	2.13037853901219e-33	C13_Epithelium	c3b.2	0.189
1.24669453843722e-27	1.3089	0.325	0.136	0.189	3.12646056349287e-23	C13_Epithelium	mnd1	0.189
1.37763958491304e-23	1.11234	0.354	0.165	0.189	3.45484455104492e-19	C13_Epithelium	gopc	0.189
2.62838574457622e-24	0.974343	0.345	0.156	0.189	6.59146577024824e-20	C13_Epithelium	ENSDARG00000103887	0.189
6.77076288789406e-19	0.800703	0.41	0.221	0.189	1.69797191702607e-14	C13_Epithelium	ENSDARG00000100358	0.189
9.68156163634254e-19	0.698481	0.386	0.197	0.189	2.42794202716198e-14	C13_Epithelium	rbm18	0.189
2.25371825957105e-16	0.668293	0.646	0.457	0.189	5.65187465135229e-12	C13_Epithelium	ENSDARG00000078366	0.189
3.85663209018974e-18	0.642361	0.388	0.199	0.189	9.67166195577782e-14	C13_Epithelium	fbxo9	0.189
1.26699892821657e-14	0.593178	0.464	0.275	0.189	3.17737991218151e-10	C13_Epithelium	arfgap2	0.189
1.60479216572791e-14	0.5733	0.456	0.267	0.189	4.02449779321246e-10	C13_Epithelium	paics	0.189
3.41587913885826e-13	0.555947	0.592	0.403	0.189	8.56634170442873e-09	C13_Epithelium	ENSDARG00000093430	0.189
9.83670068292376e-14	0.521026	0.471	0.282	0.189	2.46684779726362e-09	C13_Epithelium	ENSDARG00000055160	0.189
9.84334010043175e-15	0.503736	0.451	0.262	0.189	2.46851283038628e-10	C13_Epithelium	adamts10	0.189
5.14228537958301e-228	4.58943	0.199	0.011	0.188	1.28958232749183e-223	C13_Epithelium	zgc:77748	0.188
6.67739594174814e-153	3.93989	0.206	0.018	0.188	1.6745573542716e-148	C13_Epithelium	fabp10a	0.188
2.59773074236266e-53	1.88165	0.248	0.06	0.188	6.51458915569708e-49	C13_Epithelium	ENSDARG00000092225	0.188
4.17242879657799e-49	1.85333	0.255	0.067	0.188	1.04636169360583e-44	C13_Epithelium	cetp	0.188
6.74716056518154e-42	1.67118	0.269	0.081	0.188	1.69205292653623e-37	C13_Epithelium	gpr160	0.188
6.08402852624065e-32	1.36761	0.299	0.111	0.188	1.52575267381063e-27	C13_Epithelium	bzw1b	0.188
4.33393653972849e-32	1.26924	0.296	0.108	0.188	1.08686460543311e-27	C13_Epithelium	mfsd8	0.188
1.42444257910239e-24	1.08544	0.342	0.154	0.188	3.57221709987299e-20	C13_Epithelium	nt5c2a	0.188
2.19943947297224e-31	1.02966	0.296	0.108	0.188	5.51575431031978e-27	C13_Epithelium	ENSDARG00000104028	0.188
6.77984214795984e-24	0.965786	0.34	0.152	0.188	1.70024881386537e-19	C13_Epithelium	shha	0.188
6.89603513907787e-21	0.9648	0.367	0.179	0.188	1.72938769217795e-16	C13_Epithelium	vars2	0.188
8.77444412147661e-20	0.854036	0.379	0.191	0.188	2.2004550967839e-15	C13_Epithelium	ENSDARG00000089372	0.188
3.07165867211085e-18	0.793969	0.405	0.217	0.188	7.70310561791959e-14	C13_Epithelium	ENSDARG00000089920	0.188
2.9425575787909e-19	0.790767	0.381	0.193	0.188	7.37934589609182e-15	C13_Epithelium	eprs1	0.188
1.07529268120189e-18	0.758299	0.386	0.198	0.188	2.69661898591809e-14	C13_Epithelium	rgcc	0.188
2.51452830433957e-20	0.733543	0.359	0.171	0.188	6.30593408162278e-16	C13_Epithelium	arf6b	0.188
4.14327493684729e-16	0.712445	0.709	0.521	0.188	1.03905048866256e-11	C13_Epithelium	GAB2	0.188
9.64148055347781e-17	0.609895	0.41	0.222	0.188	2.41789049320116e-12	C13_Epithelium	klhl21	0.188
3.20001136167107e-13	0.596218	0.597	0.409	0.188	8.02498849279871e-09	C13_Epithelium	me1	0.188
8.3462419526675e-14	0.556618	0.512	0.324	0.188	2.09307055688995e-09	C13_Epithelium	tspan7	0.188
3.60193431581224e-13	0.504563	0.519	0.331	0.188	9.03293087719394e-09	C13_Epithelium	ENSDARG00000096867	0.188
3.22768184869869e-54	2.55211	0.248	0.061	0.187	8.09438054016657e-50	C13_Epithelium	fut9b.5	0.187
1.57212421073702e-47	1.8602	0.255	0.068	0.187	3.94257309568629e-43	C13_Epithelium	ugt5c3	0.187
1.34273585112774e-40	1.67884	0.272	0.085	0.187	3.36731296745815e-36	C13_Epithelium	slc3a2a	0.187
1.299064350901e-41	1.66444	0.267	0.08	0.187	3.25779357918953e-37	C13_Epithelium	TSTD1	0.187
3.26659280135835e-36	1.54167	0.282	0.095	0.187	8.19196142724647e-32	C13_Epithelium	slc22a16	0.187
3.71705934274724e-30	1.31722	0.303	0.116	0.187	9.32164141974152e-26	C13_Epithelium	gna13a	0.187
6.31318257569967e-22	1.05179	0.364	0.177	0.187	1.58321992633396e-17	C13_Epithelium	MON1B	0.187
2.53319654645986e-25	1.02916	0.333	0.146	0.187	6.35275029921204e-21	C13_Epithelium	si:ch211-79k12.2	0.187
5.91009861912461e-20	0.913073	0.393	0.206	0.187	1.48213453170407e-15	C13_Epithelium	khdc4	0.187
1.02119077933449e-18	0.862788	0.393	0.206	0.187	2.56094223641504e-14	C13_Epithelium	chrne	0.187
1.17164302903455e-54	0.801162	0.956	0.769	0.187	2.93824638821285e-50	C13_Epithelium	AFDN	0.187
4.07328576112321e-16	0.741854	0.442	0.255	0.187	1.02149860317448e-11	C13_Epithelium	tcp11l2	0.187
6.79817849140852e-19	0.738893	0.379	0.192	0.187	1.70484720207543e-14	C13_Epithelium	pygo1	0.187
6.85586736888424e-17	0.668255	0.422	0.235	0.187	1.71931441876879e-12	C13_Epithelium	NCK1	0.187
2.88012713387589e-16	0.637951	0.408	0.221	0.187	7.22278282633397e-12	C13_Epithelium	zgc:110410	0.187
6.41310391054888e-14	0.579067	0.59	0.403	0.187	1.60827819868745e-09	C13_Epithelium	ENSDARG00000116980	0.187
2.14648496999782e-12	0.578211	0.587	0.4	0.187	5.38295500776054e-08	C13_Epithelium	tmem30b	0.187
1.42425596261102e-13	0.572394	0.524	0.337	0.187	3.57174910303591e-09	C13_Epithelium	eya2	0.187
6.51319466481162e-15	0.569987	0.456	0.269	0.187	1.63337895804146e-10	C13_Epithelium	acbd5a	0.187
1.69872784592402e-14	0.568936	0.476	0.289	0.187	4.26006969200827e-10	C13_Epithelium	dhrs12	0.187
2.36313897278951e-14	0.559462	0.439	0.252	0.187	5.92627991596152e-10	C13_Epithelium	hectd3	0.187
2.71677369289355e-196	3.78694	0.199	0.013	0.186	6.81312506703844e-192	C13_Epithelium	afp4	0.186
8.14255154282967e-150	3.5686	0.204	0.018	0.186	2.04198907591082e-145	C13_Epithelium	gja12.1	0.186
1.17584724086773e-65	2.34386	0.233	0.047	0.186	2.9487897106481e-61	C13_Epithelium	btr09	0.186
6.78554929912421e-56	2.04305	0.243	0.057	0.186	1.70168005323437e-51	C13_Epithelium	apobb.1	0.186
6.64294386101077e-41	1.655	0.269	0.083	0.186	1.66591746146428e-36	C13_Epithelium	myof	0.186
3.40852752913211e-33	1.47414	0.289	0.103	0.186	8.5479053375575e-29	C13_Epithelium	nfkbie	0.186
2.13925528506607e-33	1.42968	0.289	0.103	0.186	5.36482440388869e-29	C13_Epithelium	slc25a24	0.186
3.76458761302191e-37	1.41498	0.274	0.088	0.186	9.44083281593635e-33	C13_Epithelium	mmp14a	0.186
1.25999076004576e-30	1.41157	0.301	0.115	0.186	3.15980482804276e-26	C13_Epithelium	vgll4l	0.186
3.99484320055222e-32	1.31721	0.291	0.105	0.186	1.00182677783449e-27	C13_Epithelium	ENSDARG00000077785	0.186
4.7796957070291e-29	1.19257	0.306	0.12	0.186	1.19865208940876e-24	C13_Epithelium	gstr	0.186
9.65849133882631e-23	0.941147	0.34	0.154	0.186	2.42215645795086e-18	C13_Epithelium	ctdnep1b	0.186
1.33237589278043e-19	0.873335	0.376	0.19	0.186	3.34133226391476e-15	C13_Epithelium	rcl1	0.186
9.68133756776739e-20	0.804263	0.371	0.185	0.186	2.42788583524471e-15	C13_Epithelium	rwdd	0.186
9.74174236840387e-17	0.797151	0.405	0.219	0.186	2.44303415114832e-12	C13_Epithelium	sall4	0.186
2.71045699827226e-14	0.70043	0.483	0.297	0.186	6.79728406026718e-10	C13_Epithelium	sdcbp2	0.186
9.24014437440076e-17	0.69809	0.432	0.246	0.186	2.31724340621222e-12	C13_Epithelium	cap1	0.186
1.68126209658862e-17	0.697344	0.408	0.222	0.186	4.21626908582493e-13	C13_Epithelium	ATP6V1A	0.186
3.29134845945403e-18	0.680284	0.381	0.195	0.186	8.25404366661881e-14	C13_Epithelium	WDR90	0.186
4.9324790537051e-16	0.642761	0.437	0.251	0.186	1.23696709708817e-11	C13_Epithelium	ENSDARG00000098777	0.186
3.11270356135426e-14	0.640427	0.539	0.353	0.186	7.80603799116422e-10	C13_Epithelium	ADCY6	0.186
4.36846466893446e-16	0.637537	0.701	0.515	0.186	1.09552356967538e-11	C13_Epithelium	ENSDARG00000014239	0.186
6.56107760567529e-15	0.618232	0.471	0.285	0.186	1.64538704195125e-10	C13_Epithelium	prkcsh	0.186
4.22179545571606e-16	0.617675	0.405	0.219	0.186	1.05874186438447e-11	C13_Epithelium	grnb	0.186
3.40692791116914e-12	0.583218	0.544	0.358	0.186	8.54389381562996e-08	C13_Epithelium	BICRA	0.186
3.21465595513852e-12	0.515934	0.519	0.333	0.186	8.06171420429638e-08	C13_Epithelium	rspry1	0.186
1.13224229381588e-13	0.508418	0.481	0.295	0.186	2.83943722443145e-09	C13_Epithelium	dock5	0.186
1.52753794216963e-12	0.503942	0.517	0.331	0.186	3.830759651373e-08	C13_Epithelium	atg13	0.186
1.30549681497163e-53	1.9432	0.243	0.058	0.185	3.27392491258584e-49	C13_Epithelium	ENSDARG00000029841	0.185
2.20004177849153e-43	1.72004	0.262	0.077	0.185	5.51726477210107e-39	C13_Epithelium	ENSDARG00000111911	0.185
1.03659553570359e-27	1.53269	0.33	0.145	0.185	2.59957428443746e-23	C13_Epithelium	pls1	0.185
3.30976892481179e-31	1.38367	0.294	0.109	0.185	8.30023850964301e-27	C13_Epithelium	pak6b	0.185
1.18096122037597e-30	1.35637	0.299	0.114	0.185	2.96161454845885e-26	C13_Epithelium	ENSDARG00000097871	0.185
3.14297003479465e-28	1.17207	0.308	0.123	0.185	7.88194025325803e-24	C13_Epithelium	GNPAT	0.185
1.5726105422262e-25	1.08553	0.325	0.14	0.185	3.94379271779486e-21	C13_Epithelium	SYTL3	0.185
1.44682116783949e-25	1.04581	0.313	0.128	0.185	3.62833812470787e-21	C13_Epithelium	tm9sf5	0.185
9.72129985309009e-22	0.96321	0.35	0.165	0.185	2.43790757715793e-17	C13_Epithelium	atp6v0a2b	0.185
2.76676571648953e-20	0.918864	0.362	0.177	0.185	6.93849506381243e-16	C13_Epithelium	abraxas2	0.185
1.41633164738598e-19	0.862449	0.383	0.198	0.185	3.55187650531457e-15	C13_Epithelium	ENSDARG00000086091	0.185
1.67866315951987e-19	0.77775	0.374	0.189	0.185	4.20975147144393e-15	C13_Epithelium	kif20a	0.185
6.55960380711623e-19	0.7623	0.383	0.198	0.185	1.64501744274861e-14	C13_Epithelium	zfyve26	0.185
2.41181436028453e-17	0.672194	0.408	0.223	0.185	6.04834805272156e-13	C13_Epithelium	agmo	0.185
7.21041301187125e-15	0.621929	0.495	0.31	0.185	1.80822737511707e-10	C13_Epithelium	tnfsf10l	0.185
1.31665934738695e-14	0.612001	0.473	0.288	0.185	3.30191831137699e-10	C13_Epithelium	rab13	0.185
4.67680522941339e-12	0.564072	0.527	0.342	0.185	1.17284921543229e-07	C13_Epithelium	RALGAPB	0.185
4.07020015750698e-14	0.550013	0.471	0.286	0.185	1.0207247954996e-09	C13_Epithelium	ap1g1	0.185
6.87284468624931e-12	0.513204	0.553	0.368	0.185	1.7235719904176e-07	C13_Epithelium	zgc:153867	0.185
1.87157982452367e-103	2.91888	0.211	0.027	0.184	4.69354788394045e-99	C13_Epithelium	aqp3a	0.184
1.08208302738764e-64	2.46152	0.231	0.047	0.184	2.71364781608272e-60	C13_Epithelium	slc45a3	0.184
3.4017308220673e-68	2.36704	0.228	0.044	0.184	8.53086055558037e-64	C13_Epithelium	cyp2n13	0.184
3.2296131887389e-62	2.30058	0.233	0.049	0.184	8.09922395471942e-58	C13_Epithelium	mcoln2	0.184
4.12857760564871e-48	2.13858	0.25	0.066	0.184	1.03536469194458e-43	C13_Epithelium	hpgd	0.184
3.06337909463366e-45	1.88066	0.255	0.071	0.184	7.6823420935223e-41	C13_Epithelium	tmc2b	0.184
1.79119493940742e-37	1.5042	0.272	0.088	0.184	4.49195866904594e-33	C13_Epithelium	pttg1ipb	0.184
8.33169478406066e-29	1.18487	0.303	0.119	0.184	2.08942241794673e-24	C13_Epithelium	abcd3b	0.184
5.96999865352011e-29	1.13323	0.299	0.115	0.184	1.49715626232977e-24	C13_Epithelium	ENSDARG00000021913	0.184
4.70568898020775e-23	1.12749	0.345	0.161	0.184	1.1800926824565e-18	C13_Epithelium	fuca1.1	0.184
2.18259952454126e-26	1.06899	0.311	0.127	0.184	5.47352308764456e-22	C13_Epithelium	boka	0.184
2.94382316427139e-23	0.935957	0.33	0.146	0.184	7.3825197313598e-19	C13_Epithelium	enosf1	0.184
1.31564701343158e-23	0.894856	0.325	0.141	0.184	3.29937958028371e-19	C13_Epithelium	atg16l1	0.184
3.2639815378458e-21	0.863421	0.357	0.173	0.184	8.1854129006097e-17	C13_Epithelium	ENSDARG00000055339	0.184
1.01721061364781e-20	0.849002	0.35	0.166	0.184	2.55096077690598e-16	C13_Epithelium	tmem51b	0.184
1.8642363616763e-19	0.79374	0.364	0.18	0.184	4.67513194781183e-15	C13_Epithelium	STS	0.184
5.10518391377324e-19	0.786249	0.381	0.197	0.184	1.28027802189605e-14	C13_Epithelium	ENSDARG00000077178	0.184
3.07169740961086e-17	0.757171	0.398	0.214	0.184	7.70320276382211e-13	C13_Epithelium	sema3b	0.184
1.57701988438912e-14	0.746444	0.5	0.316	0.184	3.95485046607102e-10	C13_Epithelium	RAP1GAP	0.184
2.65384622049334e-15	0.7257	0.442	0.258	0.184	6.65531555175321e-11	C13_Epithelium	kcnh6a	0.184
3.22596510289596e-17	0.666075	0.386	0.202	0.184	8.0900752850425e-13	C13_Epithelium	myh7ba	0.184
2.08718597969538e-15	0.642391	0.468	0.284	0.184	5.23424499988007e-11	C13_Epithelium	vapal	0.184
4.05469916331739e-13	0.530536	0.51	0.326	0.184	1.01683745617674e-08	C13_Epithelium	c2cd5	0.184
8.91372564553246e-83	2.39275	0.218	0.035	0.183	2.23538411738663e-78	C13_Epithelium	cox8b	0.183
1.42175623453719e-46	1.85452	0.252	0.069	0.183	3.56548028497236e-42	C13_Epithelium	plekha2	0.183
9.1203773547397e-45	1.59456	0.252	0.069	0.183	2.28720823302162e-40	C13_Epithelium	ENSDARG00000098387	0.183
1.47090482986107e-34	1.53591	0.279	0.096	0.183	3.68873513232559e-30	C13_Epithelium	nfrkb	0.183
3.10175566502909e-33	1.34596	0.282	0.099	0.183	7.77858285675995e-29	C13_Epithelium	smco4	0.183
7.83018477597777e-21	1.2803	0.379	0.196	0.183	1.96365373811971e-16	C13_Epithelium	CDKAL1	0.183
1.14462356008922e-30	1.2153	0.289	0.106	0.183	2.87048696399173e-26	C13_Epithelium	ppa2	0.183
3.23498639198607e-25	1.13819	0.325	0.142	0.183	8.11269887382267e-21	C13_Epithelium	prtfdc1b	0.183
8.35447339538497e-27	1.06825	0.311	0.128	0.183	2.09513483809464e-22	C13_Epithelium	zgc:92360	0.183
3.55616980605029e-22	0.933101	0.337	0.154	0.183	8.91816263961292e-18	C13_Epithelium	pcm1	0.183
2.20869533770952e-17	0.844344	0.398	0.215	0.183	5.53896616790792e-13	C13_Epithelium	slc7a10a	0.183
4.05145253773221e-20	0.83452	0.35	0.167	0.183	1.01602326741248e-15	C13_Epithelium	kif6	0.183
5.10856164562126e-21	0.834232	0.35	0.167	0.183	1.2811250894889e-16	C13_Epithelium	ENSDARG00000079972	0.183
1.04140267107822e-21	0.831171	0.34	0.157	0.183	2.61162961852997e-17	C13_Epithelium	nphp3	0.183
8.93146811071131e-19	0.722209	0.371	0.188	0.183	2.23983357280418e-14	C13_Epithelium	TUBE1	0.183
2.17002166265182e-15	0.69941	0.432	0.249	0.183	5.44198032559825e-11	C13_Epithelium	SRPRA	0.183
3.56994618448693e-18	0.666914	0.374	0.191	0.183	8.95271104145633e-14	C13_Epithelium	ENSDARG00000104787	0.183
5.12743199823994e-15	0.64353	0.425	0.242	0.183	1.28585739651861e-10	C13_Epithelium	lgals3a	0.183
8.46429751307398e-14	0.546947	0.701	0.518	0.183	2.12267653032869e-09	C13_Epithelium	SEMA4F	0.183
2.10360896111404e-15	0.541714	0.422	0.239	0.183	5.27543055268178e-11	C13_Epithelium	stxbp2	0.183
2.88207449593394e-13	0.518265	0.471	0.288	0.183	7.22766642090314e-09	C13_Epithelium	ddx5	0.183
0	4.99314	0.187	0.005	0.182	0	C13_Epithelium	ENSDARG00000092680	0.182
1.08000175754739e-66	2.17539	0.226	0.044	0.182	2.70842840757734e-62	C13_Epithelium	ENSDARG00000104106	0.182
2.66110744619665e-58	2.02776	0.233	0.051	0.182	6.67352525357195e-54	C13_Epithelium	FADD	0.182
9.33519751723545e-46	1.76786	0.248	0.066	0.182	2.34108083337231e-41	C13_Epithelium	cyba	0.182
1.02749856320424e-38	1.7329	0.265	0.083	0.182	2.5767608968036e-34	C13_Epithelium	ENSDARG00000003381	0.182
2.46846662001877e-41	1.53735	0.257	0.075	0.182	6.19042058968308e-37	C13_Epithelium	sdr16c5a	0.182
8.305757500663e-32	1.29153	0.284	0.102	0.182	2.08291786601627e-27	C13_Epithelium	pkz	0.182
1.07256989391271e-26	1.0608	0.306	0.124	0.182	2.68979077995429e-22	C13_Epithelium	cbr1l	0.182
3.14639376702653e-29	1.03569	0.291	0.109	0.182	7.89052628894914e-25	C13_Epithelium	snai2	0.182
1.15376962135235e-24	0.964194	0.316	0.134	0.182	2.89342345642742e-20	C13_Epithelium	nprl3	0.182
4.94783418675634e-21	0.954446	0.357	0.175	0.182	1.24081785735475e-16	C13_Epithelium	ENSDARG00000071310	0.182
3.8027505093126e-22	0.942054	0.333	0.151	0.182	9.53653772725413e-18	C13_Epithelium	EPHB3	0.182
5.80027840913101e-18	0.850702	0.383	0.201	0.182	1.45459381944188e-13	C13_Epithelium	stxbp6	0.182
9.74404874899175e-16	0.704375	0.41	0.228	0.182	2.44361254527215e-11	C13_Epithelium	tmpoa	0.182
6.33242277209146e-18	0.701442	0.379	0.197	0.182	1.5880449827851e-13	C13_Epithelium	dhrs3b	0.182
1.37148351587937e-17	0.692168	0.383	0.201	0.182	3.43940636112229e-13	C13_Epithelium	rpl14	0.182
1.69423891319898e-17	0.673339	0.374	0.192	0.182	4.2488123465204e-13	C13_Epithelium	mpi	0.182
1.79243105275898e-16	0.649222	0.398	0.216	0.182	4.49505859410898e-12	C13_Epithelium	CHST13	0.182
7.14893142894939e-16	0.606315	0.413	0.231	0.182	1.79280902375193e-11	C13_Epithelium	zgc:123305	0.182
2.08253001549513e-13	0.599419	0.493	0.311	0.182	5.2225687728587e-09	C13_Epithelium	ABCC1	0.182
3.63310531821748e-14	0.597455	0.481	0.299	0.182	9.11110151702579e-10	C13_Epithelium	ARRDC1	0.182
2.02731461910229e-15	0.593992	0.42	0.238	0.182	5.08409960178471e-11	C13_Epithelium	nmnat1-rbp7a	0.182
1.12956156176558e-13	0.589238	0.466	0.284	0.182	2.83271448459572e-09	C13_Epithelium	nf2a	0.182
6.39755821422487e-13	0.560339	0.464	0.282	0.182	1.60437964896331e-08	C13_Epithelium	cycsb	0.182
7.05880746265217e-12	0.529221	0.527	0.345	0.182	1.77020773548391e-07	C13_Epithelium	smarca4a	0.182
1.30948211958595e-15	0.5252	0.396	0.214	0.182	3.28391925949764e-11	C13_Epithelium	DGKA	0.182
2.65109541735784e-12	0.513823	0.507	0.325	0.182	6.64841708764998e-08	C13_Epithelium	ints7	0.182
3.93740615179085e-13	0.510575	0.471	0.289	0.182	9.87422714746108e-09	C13_Epithelium	serbp1a	0.182
1.09666351860284e-11	0.503222	0.478	0.296	0.182	2.7502127719522e-07	C13_Epithelium	cotl1	0.182
1.30434013576382e-68	2.39526	0.223	0.042	0.181	3.27102419246851e-64	C13_Epithelium	ENSDARG00000104213	0.181
2.55093760428183e-69	2.35466	0.223	0.042	0.181	6.39724132401797e-65	C13_Epithelium	ENSDARG00000094272	0.181
2.55168678143818e-55	2.12334	0.235	0.054	0.181	6.39912011049066e-51	C13_Epithelium	ENSDARG00000103370	0.181
4.04247747291591e-35	1.56072	0.274	0.093	0.181	1.01377250065785e-30	C13_Epithelium	ckap4	0.181
1.84270256935523e-40	1.492	0.257	0.076	0.181	4.62112950342906e-36	C13_Epithelium	slc35d1b	0.181
1.03875114090222e-28	1.4691	0.296	0.115	0.181	2.60498011115459e-24	C13_Epithelium	abhd11	0.181
3.27138077591989e-29	1.28617	0.296	0.115	0.181	8.2039687098519e-25	C13_Epithelium	ENSDARG00000103266	0.181
4.51234806712459e-30	1.2846	0.289	0.108	0.181	1.13160664827351e-25	C13_Epithelium	ENSDARG00000018342	0.181
5.17113026259772e-25	1.26322	0.323	0.142	0.181	1.29681604725426e-20	C13_Epithelium	rxrab	0.181
4.82945781328994e-25	1.08092	0.311	0.13	0.181	1.21113143041685e-20	C13_Epithelium	gpatch11	0.181
3.45322252553953e-23	1.0578	0.33	0.149	0.181	8.65999144954803e-19	C13_Epithelium	snap23.1	0.181
6.40885116849495e-25	1.05687	0.318	0.137	0.181	1.60721169603516e-20	C13_Epithelium	CLCN5.1	0.181
4.89451102079804e-21	1.04077	0.359	0.178	0.181	1.22744547379573e-16	C13_Epithelium	plbd1a	0.181
3.88906033676435e-23	0.972577	0.323	0.142	0.181	9.75298551253763e-19	C13_Epithelium	ecsit	0.181
1.01192027238627e-19	0.969745	0.362	0.181	0.181	2.53769365909029e-15	C13_Epithelium	sptssa	0.181
1.16968533908419e-21	0.96465	0.337	0.156	0.181	2.93333689335534e-17	C13_Epithelium	dok1b	0.181
3.95062064407548e-22	0.961714	0.333	0.152	0.181	9.90736645121249e-18	C13_Epithelium	ENSDARG00000052701	0.181
1.30112502347669e-19	0.896152	0.367	0.186	0.181	3.26296133387484e-15	C13_Epithelium	ENSDARG00000074695	0.181
2.07837783561643e-19	0.849116	0.364	0.183	0.181	5.21215593615889e-15	C13_Epithelium	rac1a	0.181
7.04421163857279e-17	0.776705	0.393	0.212	0.181	1.76654739472128e-12	C13_Epithelium	RBM15	0.181
1.15181313943383e-17	0.748122	0.379	0.198	0.181	2.88851699107215e-13	C13_Epithelium	znrf2a	0.181
3.83823849482693e-18	0.736767	0.383	0.202	0.181	9.62553449732698e-14	C13_Epithelium	TMEM259	0.181
7.68532690747904e-16	0.642276	0.396	0.215	0.181	1.92732628185759e-11	C13_Epithelium	them6	0.181
1.38405924088379e-15	0.624444	0.415	0.234	0.181	3.47094376428836e-11	C13_Epithelium	klhl8	0.181
2.45001048120746e-15	0.593472	0.417	0.236	0.181	6.14413628477208e-11	C13_Epithelium	arhgef1a	0.181
6.20905652225472e-12	0.590746	0.466	0.285	0.181	1.55710719465104e-07	C13_Epithelium	gnptab	0.181
1.1672105160022e-15	0.578212	0.388	0.207	0.181	2.92713053203032e-11	C13_Epithelium	slc26a11	0.181
4.49939308531344e-14	0.555208	0.451	0.27	0.181	1.1283577979349e-09	C13_Epithelium	slc25a11	0.181
1.15981317917792e-12	0.54878	0.481	0.3	0.181	2.9085794907424e-08	C13_Epithelium	lnpk	0.181
5.22334372990078e-16	0.548628	0.386	0.205	0.181	1.30991014058452e-11	C13_Epithelium	mybpc3	0.181
1.49799353635824e-13	0.542264	0.456	0.275	0.181	3.7566681904792e-09	C13_Epithelium	cpsf1	0.181
7.64818543451779e-63	2.38584	0.226	0.046	0.18	1.91801194326837e-58	C13_Epithelium	TMCO3	0.18
6.37479099522992e-58	2.12087	0.231	0.051	0.18	1.59867008578376e-53	C13_Epithelium	cyp4v2b	0.18
7.66485452924807e-39	2.0223	0.265	0.085	0.18	1.92219221884483e-34	C13_Epithelium	apoa1b	0.18
1.71964325638834e-50	1.97673	0.24	0.06	0.18	4.31252135837068e-46	C13_Epithelium	dnase1l4.1	0.18
1.63230341337466e-30	1.5504	0.289	0.109	0.18	4.09349050006098e-26	C13_Epithelium	slc35b2	0.18
4.74327612367992e-31	1.3245	0.284	0.104	0.18	1.18951878629645e-26	C13_Epithelium	tcea3	0.18
5.00370852999288e-23	1.13847	0.335	0.155	0.18	1.25483002515162e-18	C13_Epithelium	fn1b	0.18
7.65597007570911e-27	1.12593	0.301	0.121	0.18	1.91996417558633e-22	C13_Epithelium	pkhd1l1.2	0.18
1.6651180256694e-22	1.05851	0.333	0.153	0.18	4.17578298477371e-18	C13_Epithelium	micall2b	0.18
1.57162302605718e-20	0.904949	0.35	0.17	0.18	3.94131622474619e-16	C13_Epithelium	ENSDARG00000110056	0.18
4.49389382911969e-19	0.872336	0.357	0.177	0.18	1.12697869446664e-14	C13_Epithelium	ENSDARG00000051836	0.18
8.96845699465004e-19	0.857918	0.364	0.184	0.18	2.24910964511834e-14	C13_Epithelium	ints9	0.18
1.83731409868203e-16	0.788003	0.413	0.233	0.18	4.60761629667479e-12	C13_Epithelium	lta4h	0.18
2.60168879452839e-14	0.688211	0.43	0.25	0.18	6.52451515891828e-10	C13_Epithelium	uqcc1	0.18
5.21922805893168e-14	0.65325	0.451	0.271	0.18	1.30887801261889e-09	C13_Epithelium	ilrun	0.18
3.52685909722672e-86	2.65262	0.211	0.032	0.179	8.84465724402517e-82	C13_Epithelium	vtnb	0.179
7.67897195918285e-26	1.2515	0.313	0.134	0.179	1.92573258792388e-21	C13_Epithelium	CRACR2A.1	0.179
7.28892785600312e-33	1.22486	0.272	0.093	0.179	1.82791732772846e-28	C13_Epithelium	ENSDARG00000087492	0.179
4.97141894307835e-24	1.18052	0.316	0.137	0.179	1.24673244254519e-19	C13_Epithelium	tuft1b	0.179
2.24876460086524e-25	1.15063	0.306	0.127	0.179	5.63945186604985e-21	C13_Epithelium	SKIC3	0.179
5.98512304561664e-22	1.10746	0.335	0.156	0.179	1.50094915737974e-17	C13_Epithelium	tpst1l	0.179
6.63421513919295e-28	1.07862	0.291	0.112	0.179	1.66372847260681e-23	C13_Epithelium	rab3db	0.179
4.41263557562363e-22	1.07468	0.337	0.158	0.179	1.10660074965489e-17	C13_Epithelium	CC2D1B	0.179
2.5585475249586e-24	1.0647	0.316	0.137	0.179	6.41632548309117e-20	C13_Epithelium	ENSDARG00000079645	0.179
1.65611807940135e-21	1.00898	0.33	0.151	0.179	4.15321291952271e-17	C13_Epithelium	tp53	0.179
9.96442955739419e-21	0.819882	0.337	0.158	0.179	2.49887964440332e-16	C13_Epithelium	trip11	0.179
9.57765719667265e-16	0.763182	0.427	0.248	0.179	2.40188487178157e-11	C13_Epithelium	ENSDARG00000110543	0.179
2.92940497156743e-17	0.738128	0.376	0.197	0.179	7.3463617876968e-13	C13_Epithelium	zgc:110843	0.179
1.06580164378515e-18	0.728217	0.35	0.171	0.179	2.6728173622844e-14	C13_Epithelium	slc35a3a	0.179
4.5168354162107e-18	0.7261	0.367	0.188	0.179	1.13273198567732e-13	C13_Epithelium	tmem102	0.179
5.58037583160506e-17	0.654153	0.376	0.197	0.179	1.39944665104992e-12	C13_Epithelium	mboat1	0.179
2.52021014339892e-15	0.606512	0.396	0.217	0.179	6.32018299761581e-11	C13_Epithelium	cul4a	0.179
9.39507103491805e-15	0.56474	0.427	0.248	0.179	2.35609591413675e-10	C13_Epithelium	elp3	0.179
1.10680216871637e-12	0.556211	0.461	0.282	0.179	2.77563847870692e-08	C13_Epithelium	mcoln1a	0.179
1.90331712260956e-11	0.506917	0.534	0.355	0.179	4.77313868008027e-07	C13_Epithelium	abcd3a	0.179
2.4221829165527e-57	2.30998	0.228	0.05	0.178	6.07435031813086e-53	C13_Epithelium	bspry	0.178
3.96574225518586e-57	2.18296	0.228	0.05	0.178	9.9452884275551e-53	C13_Epithelium	si:rp71-17i16.6	0.178
8.53614207669015e-60	2.10985	0.226	0.048	0.178	2.14069370999236e-55	C13_Epithelium	ENSDARG00000103298	0.178
1.10613713178893e-48	2.10354	0.238	0.06	0.178	2.77397069910028e-44	C13_Epithelium	trib3	0.178
1.81543012240307e-34	1.41188	0.269	0.091	0.178	4.55273566096243e-30	C13_Epithelium	ENSDARG00000069168	0.178
3.87036980364699e-31	1.3364	0.279	0.101	0.178	9.70611339358593e-27	C13_Epithelium	ENSDARG00000071462	0.178
1.16961044180411e-32	1.31095	0.272	0.094	0.178	2.93314906595634e-28	C13_Epithelium	fzd5	0.178
2.16477760067823e-31	1.2002	0.274	0.096	0.178	5.42882926698086e-27	C13_Epithelium	ENSDARG00000100131	0.178
4.39087909081462e-30	1.0942	0.279	0.101	0.178	1.10114465839449e-25	C13_Epithelium	marc1	0.178
3.83711997876063e-24	1.07386	0.311	0.133	0.178	9.62272948273591e-20	C13_Epithelium	sbno2a	0.178
4.69012574813309e-19	0.953188	0.359	0.181	0.178	1.17618973511682e-14	C13_Epithelium	dgat1a	0.178
1.60869555413405e-21	0.952509	0.333	0.155	0.178	4.03428671065736e-17	C13_Epithelium	cpdp	0.178
5.83118464720482e-21	0.85563	0.328	0.15	0.178	1.46234448582602e-16	C13_Epithelium	slc25a17	0.178
3.55359352364906e-18	0.840038	0.374	0.196	0.178	8.91170183860713e-14	C13_Epithelium	trappc14	0.178
1.53680525616946e-16	0.774488	0.386	0.208	0.178	3.85400022142176e-12	C13_Epithelium	lsp1b	0.178
3.50756312068363e-20	0.76632	0.337	0.159	0.178	8.79626679405042e-16	C13_Epithelium	znf148	0.178
1.54000282463104e-17	0.755275	0.371	0.193	0.178	3.86201908360973e-13	C13_Epithelium	ENSDARG00000109768	0.178
6.43905379429434e-15	0.708246	0.439	0.261	0.178	1.61478591053313e-10	C13_Epithelium	sptlc2b	0.178
2.24681107902289e-15	0.67616	0.41	0.232	0.178	5.63455282397361e-11	C13_Epithelium	atp5mc3b	0.178
2.08943044142359e-14	0.661721	0.444	0.266	0.178	5.23987366100208e-10	C13_Epithelium	TMTC3	0.178
2.00756081102633e-15	0.597605	0.403	0.225	0.178	5.03456100189183e-11	C13_Epithelium	cflara	0.178
1.84131504747637e-10	0.507784	0.529	0.351	0.178	4.61764987606125e-06	C13_Epithelium	arl5a	0.178
2.50947145766217e-126	3.44859	0.197	0.02	0.177	6.29325252152519e-122	C13_Epithelium	ENSDARG00000096505	0.177
1.42536087749276e-80	2.75903	0.211	0.034	0.177	3.57452000857635e-76	C13_Epithelium	ENSDARG00000045851	0.177
4.7861551986275e-52	2.1559	0.233	0.056	0.177	1.2002720007118e-47	C13_Epithelium	enpep	0.177
4.40604996139566e-42	1.89963	0.25	0.073	0.177	1.1049492093188e-37	C13_Epithelium	acsl5	0.177
4.10869580834434e-25	1.43071	0.311	0.134	0.177	1.03037873481659e-20	C13_Epithelium	plscr3b	0.177
1.74269351106302e-27	1.19308	0.291	0.114	0.177	4.37032678704384e-23	C13_Epithelium	pwp2h	0.177
4.71645509472733e-24	1.1709	0.316	0.139	0.177	1.18279260865572e-19	C13_Epithelium	bmp5	0.177
1.41950800517925e-18	1.04978	0.362	0.185	0.177	3.55984217538852e-14	C13_Epithelium	tm9sf4	0.177
3.68026266327589e-22	0.988955	0.325	0.148	0.177	9.22936270696328e-18	C13_Epithelium	tbl3	0.177
2.18605686659356e-21	0.956375	0.335	0.158	0.177	5.48219341004333e-17	C13_Epithelium	ap1m3	0.177
3.10051983883418e-17	0.880817	0.388	0.211	0.177	7.77548365182836e-13	C13_Epithelium	srsf3a	0.177
3.84540594809026e-18	0.879556	0.367	0.19	0.177	9.64350903662076e-14	C13_Epithelium	TBC1D9B	0.177
1.19327513113025e-18	0.845798	0.371	0.194	0.177	2.99249537384844e-14	C13_Epithelium	oxa1l	0.177
2.90940246577152e-19	0.832642	0.352	0.175	0.177	7.29619950366182e-15	C13_Epithelium	dedd	0.177
6.95502714497194e-18	0.803329	0.374	0.197	0.177	1.74418170741606e-13	C13_Epithelium	ENSDARG00000073850	0.177
1.0175341951716e-47	0.79336	0.971	0.794	0.177	2.55177225465134e-43	C13_Epithelium	foxp1b	0.177
3.00441351643672e-18	0.791694	0.362	0.185	0.177	7.53446821652e-14	C13_Epithelium	ckmt1	0.177
8.31752941109994e-19	0.759941	0.345	0.168	0.177	2.08587002571564e-14	C13_Epithelium	ENSDARG00000103751	0.177
1.04014146721516e-18	0.715373	0.35	0.173	0.177	2.60846677148219e-14	C13_Epithelium	ENSDARG00000115465	0.177
1.78800039280047e-14	0.688943	0.451	0.274	0.177	4.48394738506503e-10	C13_Epithelium	rpn2	0.177
4.33767546283141e-16	0.679225	0.398	0.221	0.177	1.08780225256886e-11	C13_Epithelium	dazap2	0.177
4.89675014096168e-16	0.674882	0.388	0.211	0.177	1.22800700035037e-11	C13_Epithelium	pdcd10a	0.177
5.66259518158236e-15	0.624247	0.427	0.25	0.177	1.42006561963722e-10	C13_Epithelium	erp44	0.177
1.17180332811931e-14	0.622858	0.405	0.228	0.177	2.9386483862576e-10	C13_Epithelium	fancd2	0.177
1.75591238613765e-17	0.615981	0.352	0.175	0.177	4.40347708195599e-13	C13_Epithelium	mob1a	0.177
9.7334428826655e-14	0.571301	0.842	0.665	0.177	2.44095280611485e-09	C13_Epithelium	ENSDARG00000079742	0.177
1.18822709574327e-14	0.529247	0.398	0.221	0.177	2.97983591070497e-10	C13_Epithelium	pdxdc1	0.177
1.58434164829157e-12	0.516504	0.502	0.325	0.177	3.97321198558559e-08	C13_Epithelium	ret	0.177
4.3400338858939e-151	3.64855	0.192	0.016	0.176	1.08839369790447e-146	C13_Epithelium	si:ch73-359m17.9	0.176
7.84831748456292e-134	3.39117	0.194	0.018	0.176	1.96820105877869e-129	C13_Epithelium	ENSDARG00000096667	0.176
6.66367762294185e-137	3.29085	0.194	0.018	0.176	1.67111707428136e-132	C13_Epithelium	selenop2	0.176
1.3429125373974e-118	3.24693	0.197	0.021	0.176	3.3677560612852e-114	C13_Epithelium	b3gnt5b	0.176
1.94180419445899e-51	2.12835	0.231	0.055	0.176	4.86965655886425e-47	C13_Epithelium	ftr52p	0.176
5.68220417552941e-50	1.84047	0.233	0.057	0.176	1.42498316313927e-45	C13_Epithelium	trim25	0.176
3.76540620312497e-37	1.7904	0.257	0.081	0.176	9.44288567619681e-33	C13_Epithelium	grk5	0.176
6.95574686281799e-49	1.73409	0.233	0.057	0.176	1.7443621982575e-44	C13_Epithelium	gstm.3	0.176
1.28921920156569e-28	1.40673	0.291	0.115	0.176	3.23310391368643e-24	C13_Epithelium	slc27a1b	0.176
1.57766256276223e-29	1.37487	0.282	0.106	0.176	3.95646217489512e-25	C13_Epithelium	CMIP	0.176
1.23436963757589e-27	1.36819	0.289	0.113	0.176	3.09555217711282e-23	C13_Epithelium	ENSDARG00000076853	0.176
2.94100616293694e-31	1.2667	0.272	0.096	0.176	7.37545525541327e-27	C13_Epithelium	retsat.1	0.176
1.58255899104054e-24	1.13952	0.308	0.132	0.176	3.96874143773146e-20	C13_Epithelium	dusp12	0.176
6.82579348399306e-29	1.08231	0.277	0.101	0.176	1.71177248991578e-24	C13_Epithelium	ENSDARG00000079549	0.176
5.63520979446047e-20	0.883106	0.345	0.169	0.176	1.4131979122548e-15	C13_Epithelium	MYORG.1	0.176
4.48185111551468e-19	0.878823	0.357	0.181	0.176	1.12395862274877e-14	C13_Epithelium	sacm1la	0.176
1.56174771016622e-19	0.842267	0.34	0.164	0.176	3.91655090755485e-15	C13_Epithelium	gsdmeb	0.176
9.44956241393032e-19	0.75457	0.352	0.176	0.176	2.36976126216545e-14	C13_Epithelium	ENSDARG00000103830	0.176
6.38981034984146e-17	0.700599	0.376	0.2	0.176	1.60243663953324e-12	C13_Epithelium	stat1b	0.176
2.11850215798058e-13	0.638312	0.692	0.516	0.176	5.3127797117837e-09	C13_Epithelium	ATP2A3	0.176
1.39150570807532e-13	0.570114	0.43	0.254	0.176	3.48961801471129e-09	C13_Epithelium	ENSDARG00000116618	0.176
1.86856275492456e-14	0.541111	0.403	0.227	0.176	4.68598167679982e-10	C13_Epithelium	slc25a29	0.176
1.66328941935147e-13	0.526231	0.439	0.263	0.176	4.17119720584961e-09	C13_Epithelium	smarcd1	0.176
5.87270466525228e-11	0.513429	0.539	0.363	0.176	1.47275687595197e-06	C13_Epithelium	cep63	0.176
1.53120919155598e-108	3.12968	0.199	0.024	0.175	3.83996641058408e-104	C13_Epithelium	si:ch211-284e20.8	0.175
2.56031294605928e-61	3.00093	0.223	0.048	0.175	6.42075280612745e-57	C13_Epithelium	cryba2b	0.175
7.41783292283062e-69	2.29252	0.214	0.039	0.175	1.86024414038746e-64	C13_Epithelium	dpep1	0.175
2.28733221889778e-48	1.90544	0.233	0.058	0.175	5.73617173855186e-44	C13_Epithelium	acot14	0.175
1.9496483831659e-42	1.8732	0.245	0.07	0.175	4.88932821530343e-38	C13_Epithelium	mavs	0.175
1.50602717197427e-29	1.44664	0.286	0.111	0.175	3.77681494187707e-25	C13_Epithelium	decr2	0.175
2.24824480431094e-34	1.41097	0.26	0.085	0.175	5.63814832025097e-30	C13_Epithelium	serinc2	0.175
8.12906159071145e-23	1.0583	0.316	0.141	0.175	2.03860606571862e-18	C13_Epithelium	eif5a2	0.175
3.73418280971221e-23	1.03916	0.308	0.133	0.175	9.36458365019627e-19	C13_Epithelium	tob1a	0.175
2.31915625437123e-22	0.977424	0.313	0.138	0.175	5.81598005471218e-18	C13_Epithelium	ENSDARG00000096457	0.175
3.37240361926726e-17	0.932921	0.42	0.245	0.175	8.45731379639844e-13	C13_Epithelium	vipr1b	0.175
7.4350732667951e-22	0.912226	0.32	0.145	0.175	1.86456767384687e-17	C13_Epithelium	abce1	0.175
6.24440602889592e-20	0.909362	0.335	0.16	0.175	1.56597214392652e-15	C13_Epithelium	thrap3b	0.175
2.56481488988158e-17	0.705913	0.359	0.184	0.175	6.43204278084503e-13	C13_Epithelium	fosl1a	0.175
1.80013713088582e-15	0.619892	0.381	0.206	0.175	4.51438389683546e-11	C13_Epithelium	slc25a27	0.175
3.35373510827182e-14	0.600413	0.41	0.235	0.175	8.41049690452407e-10	C13_Epithelium	rpia	0.175
8.21407035674877e-15	0.582715	0.386	0.211	0.175	2.05992456406546e-10	C13_Epithelium	mtmr12	0.175
1.59567121221509e-13	0.568485	0.43	0.255	0.175	4.00162426599299e-09	C13_Epithelium	ENSDARG00000111423	0.175
8.88690997249452e-12	0.561383	0.505	0.33	0.175	2.22865928290218e-07	C13_Epithelium	acss2	0.175
2.09239389631224e-10	0.54731	0.578	0.403	0.175	5.24730541317184e-06	C13_Epithelium	mpzl1l	0.175
3.86636045274936e-13	0.533101	0.432	0.257	0.175	9.69605874340484e-09	C13_Epithelium	uqcrh	0.175
2.26400447226866e-13	0.520352	0.413	0.238	0.175	5.67767041555534e-09	C13_Epithelium	ENSDARG00000079884	0.175
3.32239569535454e-17	0.509032	0.823	0.648	0.175	8.33190392481011e-13	C13_Epithelium	DOCK7	0.175
2.30823125701928e-101	2.92568	0.199	0.025	0.174	5.78858234635296e-97	C13_Epithelium	GCNT4	0.174
1.877246033886e-41	2.05081	0.245	0.071	0.174	4.7077576037793e-37	C13_Epithelium	zc3h12ab	0.174
1.27140098664666e-51	1.98051	0.228	0.054	0.174	3.1884193943125e-47	C13_Epithelium	ENSDARG00000013252	0.174
7.86680771371202e-57	1.9676	0.221	0.047	0.174	1.9728380384447e-52	C13_Epithelium	ahr1a	0.174
1.05145603985152e-51	1.93282	0.226	0.052	0.174	2.63684145673964e-47	C13_Epithelium	cldc1	0.174
7.53112227834726e-39	1.81919	0.252	0.078	0.174	1.88865484496393e-34	C13_Epithelium	s100a11	0.174
7.49848518042817e-38	1.68782	0.252	0.078	0.174	1.88047011354778e-33	C13_Epithelium	tmem51a	0.174
3.28196800753335e-34	1.52906	0.26	0.086	0.174	8.23051936929213e-30	C13_Epithelium	ENSDARG00000078991	0.174
1.24867511224492e-41	1.46603	0.24	0.066	0.174	3.13142744648782e-37	C13_Epithelium	il15l	0.174
1.95021952978719e-30	1.29661	0.272	0.098	0.174	4.89076053680031e-26	C13_Epithelium	alp3	0.174
1.99058610454882e-26	1.23745	0.289	0.115	0.174	4.99199183298753e-22	C13_Epithelium	tmem254	0.174
7.48824308312792e-29	1.23654	0.277	0.103	0.174	1.87790160038682e-24	C13_Epithelium	ENSDARG00000103956	0.174
4.68521028760087e-23	1.18838	0.32	0.146	0.174	1.17495703592455e-18	C13_Epithelium	dusp22a	0.174
6.686153603994e-28	1.12633	0.279	0.105	0.174	1.67675360080962e-23	C13_Epithelium	ENSDARG00000070011	0.174
2.64922722751388e-27	1.11274	0.284	0.11	0.174	6.64373204115931e-23	C13_Epithelium	mhc1zba	0.174
1.60568228025942e-22	1.1086	0.323	0.149	0.174	4.02673002243458e-18	C13_Epithelium	UBE4A	0.174
1.44233277869303e-25	1.0678	0.291	0.117	0.174	3.61708214240638e-21	C13_Epithelium	adrb3a	0.174
4.56789406716301e-22	1.04762	0.32	0.146	0.174	1.14553647416314e-17	C13_Epithelium	cwc15	0.174
2.18012721149393e-21	0.926723	0.32	0.146	0.174	5.46732302098447e-17	C13_Epithelium	srpx	0.174
3.31377444086631e-20	0.877076	0.337	0.163	0.174	8.31028354280453e-16	C13_Epithelium	cisd1	0.174
1.2896639960738e-18	0.874073	0.345	0.171	0.174	3.23421936935389e-14	C13_Epithelium	zgc:162730	0.174
6.42282291481736e-20	0.863024	0.333	0.159	0.174	1.6107155305779e-15	C13_Epithelium	zbtb8os	0.174
1.63262335675596e-13	0.732466	0.502	0.328	0.174	4.09429285407261e-09	C13_Epithelium	ANO5	0.174
4.84060423476001e-16	0.703591	0.367	0.193	0.174	1.21392672999311e-11	C13_Epithelium	xrn1	0.174
2.3935328551714e-16	0.688797	0.386	0.212	0.174	6.00250169419883e-12	C13_Epithelium	FGD1	0.174
4.44982857525385e-16	0.651059	0.379	0.205	0.174	1.11592801010216e-11	C13_Epithelium	mlycd	0.174
9.42041797975099e-15	0.649694	0.405	0.231	0.174	2.36245242096195e-10	C13_Epithelium	zyx	0.174
4.50094934081534e-16	0.626501	0.362	0.188	0.174	1.12874807568967e-11	C13_Epithelium	pnpla3	0.174
8.16570971961089e-13	0.595053	0.447	0.273	0.174	2.04779668348402e-08	C13_Epithelium	fbxl5	0.174
1.64254417070855e-14	0.564718	0.4	0.226	0.174	4.11917227130289e-10	C13_Epithelium	csnk1g2a	0.174
6.59441597745658e-14	0.539338	0.405	0.231	0.174	1.65374763882656e-09	C13_Epithelium	hspa4a	0.174
1.35293159731756e-13	0.535485	0.415	0.241	0.174	3.39288185975298e-09	C13_Epithelium	ube2na	0.174
7.8072013166149e-13	0.531734	0.451	0.277	0.174	1.95788994618068e-08	C13_Epithelium	ENSDARG00000086505	0.174
1.84218670431537e-11	0.521549	0.556	0.382	0.174	4.61983581708208e-07	C13_Epithelium	ifrd2	0.174
8.59548788203239e-11	0.514002	0.619	0.445	0.174	2.15557645105608e-06	C13_Epithelium	ENSDARG00000059925	0.174
8.80192910383022e-11	0.503838	0.502	0.328	0.174	2.20734778065854e-06	C13_Epithelium	plekhm1	0.174
5.06677246299367e-86	3.21418	0.204	0.031	0.173	1.27064519826955e-81	C13_Epithelium	anks4b	0.173
2.10899182899309e-101	2.99521	0.197	0.024	0.173	5.28892970874887e-97	C13_Epithelium	st3gal7	0.173
1.28247681352503e-72	2.48134	0.209	0.036	0.173	3.21619535295807e-68	C13_Epithelium	hoxb1b	0.173
2.27326169022537e-60	2.35154	0.218	0.045	0.173	5.70088566674718e-56	C13_Epithelium	rdh5	0.173
7.03637284503626e-56	2.06066	0.221	0.048	0.173	1.76458158207819e-51	C13_Epithelium	ANKDD1B	0.173
2.37448641034027e-29	1.5636	0.277	0.104	0.173	5.95473701985134e-25	C13_Epithelium	SLC26A2	0.173
7.25609665456184e-25	1.26718	0.301	0.128	0.173	1.81968391903102e-20	C13_Epithelium	myh11a	0.173
6.79218069984794e-25	1.25548	0.301	0.128	0.173	1.70334307590787e-20	C13_Epithelium	soat1	0.173
1.05516439040029e-30	1.23303	0.267	0.094	0.173	2.64614125824586e-26	C13_Epithelium	akr1b1.2	0.173
7.55850432417853e-25	1.12772	0.294	0.121	0.173	1.89552171441749e-20	C13_Epithelium	zfp36l1a	0.173
6.81900735976546e-25	1.11559	0.296	0.123	0.173	1.71007066568198e-20	C13_Epithelium	twnk	0.173
7.37514560321499e-21	1.01621	0.325	0.152	0.173	1.84953901437426e-16	C13_Epithelium	zgc:113333	0.173
9.59478785350916e-20	0.95544	0.335	0.162	0.173	2.40618089790303e-15	C13_Epithelium	cth	0.173
4.03749552680078e-19	0.934004	0.34	0.167	0.173	1.0125231282111e-14	C13_Epithelium	ENSDARG00000086173	0.173
3.8640687385112e-18	0.881176	0.35	0.177	0.173	9.69031158243839e-14	C13_Epithelium	AADAT	0.173
3.14656707758037e-20	0.866604	0.323	0.15	0.173	7.89096091715606e-16	C13_Epithelium	vps33a	0.173
3.26885285198995e-20	0.837546	0.32	0.147	0.173	8.19762918222039e-16	C13_Epithelium	mcfd2	0.173
1.21153891244458e-17	0.835379	0.357	0.184	0.173	3.03829728462851e-13	C13_Epithelium	nab1b	0.173
4.07411182357217e-51	0.827488	0.956	0.783	0.173	1.02170576311543e-46	C13_Epithelium	ywhaqb	0.173
3.23541440597562e-15	0.732525	0.422	0.249	0.173	8.11377224730565e-11	C13_Epithelium	FAT2	0.173
1.09413693409052e-11	0.608714	0.498	0.325	0.173	2.74387660331219e-07	C13_Epithelium	PLD2	0.173
1.80669423980339e-15	0.572546	0.367	0.194	0.173	4.53082781457893e-11	C13_Epithelium	ENSDARG00000079591	0.173
5.84410079750514e-38	1.54827	0.245	0.073	0.172	1.46558359799834e-33	C13_Epithelium	styk1b	0.172
6.3864370260113e-32	1.50901	0.267	0.095	0.172	1.60159067738311e-27	C13_Epithelium	LOXHD1	0.172
6.48367597379102e-25	1.36626	0.299	0.127	0.172	1.62597626070731e-20	C13_Epithelium	twf2b	0.172
7.25617171891403e-28	1.33081	0.279	0.107	0.172	1.81970274366926e-23	C13_Epithelium	slc48a1b	0.172
1.0601744154055e-30	1.31236	0.265	0.093	0.172	2.65870539895391e-26	C13_Epithelium	osgep	0.172
4.09634217628131e-30	1.28594	0.269	0.097	0.172	1.02728069096783e-25	C13_Epithelium	hspb8	0.172
1.03690183997994e-26	1.26621	0.286	0.114	0.172	2.60034243430168e-22	C13_Epithelium	aifm4	0.172
4.76755359820687e-24	1.09772	0.296	0.124	0.172	1.19560709135832e-19	C13_Epithelium	ghrb	0.172
2.611273315314e-23	1.0883	0.303	0.131	0.172	6.54855122014445e-19	C13_Epithelium	ppp1r3b	0.172
3.17401889292471e-23	0.993187	0.301	0.129	0.172	7.95980457967659e-19	C13_Epithelium	ATP7B	0.172
3.0355296776633e-24	0.962099	0.289	0.117	0.172	7.61250132564402e-20	C13_Epithelium	si:ch73-141c7.1	0.172
1.0835508486002e-13	0.866096	0.478	0.306	0.172	2.71732881811957e-09	C13_Epithelium	ENSDARG00000077419	0.172
1.38447584736895e-19	0.830129	0.333	0.161	0.172	3.47198853003186e-15	C13_Epithelium	dusp23b	0.172
6.65944267255421e-18	0.800421	0.352	0.18	0.172	1.67005503342314e-13	C13_Epithelium	b3gat3	0.172
1.35829414793974e-16	0.77139	0.362	0.19	0.172	3.40633006420327e-12	C13_Epithelium	pcyt1aa	0.172
7.42356670058418e-17	0.727787	0.364	0.192	0.172	1.8616820571725e-12	C13_Epithelium	pi4k2b	0.172
2.24318604010034e-14	0.703149	0.403	0.231	0.172	5.62546195136364e-10	C13_Epithelium	hspd1	0.172
1.5765210187472e-13	0.664758	0.442	0.27	0.172	3.95359941081424e-09	C13_Epithelium	GPBP1L1	0.172
1.74442830498049e-12	0.561427	0.468	0.296	0.172	4.37467730323008e-08	C13_Epithelium	HYAL2.1	0.172
6.97134505925109e-27	0.550162	0.939	0.767	0.172	1.74827391395899e-22	C13_Epithelium	daam1b	0.172
2.20363959488759e-115	3.09059	0.192	0.021	0.171	5.5262873760591e-111	C13_Epithelium	ENSDARG00000006944	0.171
1.71224236853154e-35	1.5722	0.25	0.079	0.171	4.29396141180339e-31	C13_Epithelium	ccdc106a	0.171
2.78933493731167e-30	1.48977	0.267	0.096	0.171	6.9950941557902e-26	C13_Epithelium	stk38a	0.171
6.15838722172755e-27	1.4141	0.284	0.113	0.171	1.54440034746483e-22	C13_Epithelium	dmrt2a	0.171
1.55046956625944e-27	1.38955	0.284	0.113	0.171	3.88826757826543e-23	C13_Epithelium	bri3	0.171
4.02849098117423e-28	1.21611	0.272	0.101	0.171	1.01026496825887e-23	C13_Epithelium	tert	0.171
5.55826725487553e-22	1.11665	0.316	0.145	0.171	1.39390226217769e-17	C13_Epithelium	ENSDARG00000109760	0.171
2.01492759040465e-22	1.03616	0.303	0.132	0.171	5.05303541121678e-18	C13_Epithelium	mlh1	0.171
2.43436338410884e-20	0.907492	0.316	0.145	0.171	6.10489649466815e-16	C13_Epithelium	STX16	0.171
2.61730581597728e-15	0.79115	0.386	0.215	0.171	6.56367952530782e-11	C13_Epithelium	disp1	0.171
1.65255699426719e-16	0.77384	0.364	0.193	0.171	4.14428243022326e-12	C13_Epithelium	AARS2	0.171
2.22351459934572e-18	0.760159	0.337	0.166	0.171	5.57612991223919e-14	C13_Epithelium	ENSDARG00000034577	0.171
1.6871520471858e-17	0.738875	0.347	0.176	0.171	4.23103990393254e-13	C13_Epithelium	ENSDARG00000111585	0.171
2.22408393548433e-16	0.731734	0.369	0.198	0.171	5.57755769340761e-12	C13_Epithelium	ccnyl1	0.171
2.92553259857853e-15	0.623281	0.381	0.21	0.171	7.33665065071525e-11	C13_Epithelium	ZBTB41	0.171
2.87830452971892e-13	0.59255	0.42	0.249	0.171	7.2182120996291e-09	C13_Epithelium	tnfrsf21	0.171
1.39275829054782e-13	0.581877	0.396	0.225	0.171	3.49275924103583e-09	C13_Epithelium	ENSDARG00000097471	0.171
6.44373194945859e-12	0.549524	0.449	0.278	0.171	1.61595909828522e-07	C13_Epithelium	irf2bp2b	0.171
7.85494108456971e-15	0.548133	0.362	0.191	0.171	1.96986212518839e-10	C13_Epithelium	cyp51	0.171
4.62452052817467e-15	0.54179	0.379	0.208	0.171	1.15973725805564e-10	C13_Epithelium	smpx	0.171
9.89542252565059e-13	0.515249	0.42	0.249	0.171	2.48157406098265e-08	C13_Epithelium	nr4a3	0.171
2.80879357638302e-91	2.93731	0.197	0.027	0.17	7.04389253085335e-87	C13_Epithelium	ENSDARG00000053973	0.17
3.64058852272651e-65	2.32763	0.209	0.039	0.17	9.12986789729354e-61	C13_Epithelium	gsto2	0.17
1.60952266430139e-43	1.93191	0.231	0.061	0.17	4.03636093753502e-39	C13_Epithelium	ponzr5	0.17
3.18344553520486e-35	1.48949	0.25	0.08	0.17	7.98344471318674e-31	C13_Epithelium	anks3	0.17
1.48464910535677e-28	1.29607	0.272	0.102	0.17	3.72320302641372e-24	C13_Epithelium	cdk4	0.17
7.09370161454494e-29	1.27266	0.267	0.097	0.17	1.77895849089558e-24	C13_Epithelium	epob	0.17
1.55955637986566e-23	1.08093	0.296	0.126	0.17	3.9110554894271e-19	C13_Epithelium	ENSDARG00000105548	0.17
1.07955684460152e-20	1.0279	0.32	0.15	0.17	2.7073126548917e-16	C13_Epithelium	ENSDARG00000031426	0.17
8.76603882601039e-29	0.978668	0.265	0.095	0.17	2.19834721678689e-24	C13_Epithelium	bmp16	0.17
5.55322858305133e-24	0.970346	0.289	0.119	0.17	1.39263866405761e-19	C13_Epithelium	scamp2	0.17
1.64507129853233e-20	0.963803	0.318	0.148	0.17	4.12550980245938e-16	C13_Epithelium	nol10	0.17
4.75734338180698e-25	0.953501	0.282	0.112	0.17	1.19304657328956e-20	C13_Epithelium	FDXR	0.17
3.25294164286332e-20	0.806051	0.311	0.141	0.17	8.15772705197263e-16	C13_Epithelium	tbc1d15	0.17
7.97148808030262e-17	0.806025	0.357	0.187	0.17	1.99908978077829e-12	C13_Epithelium	nol8	0.17
4.13109863372158e-18	0.793785	0.337	0.167	0.17	1.0359969153647e-13	C13_Epithelium	tmem39a	0.17
4.09355571847216e-17	0.726708	0.359	0.189	0.17	1.02658190307845e-12	C13_Epithelium	ENSDARG00000056018	0.17
4.64582298331073e-16	0.680689	0.359	0.189	0.17	1.16507948775467e-11	C13_Epithelium	lsm14aa	0.17
2.73704362589032e-14	0.67012	0.398	0.228	0.17	6.86395800500775e-10	C13_Epithelium	ENSDARG00000053828	0.17
7.52764307444956e-16	0.660881	0.367	0.197	0.17	1.88778233021046e-11	C13_Epithelium	fkbp11	0.17
3.35435837518717e-14	0.650773	0.393	0.223	0.17	8.41205993329438e-10	C13_Epithelium	bmf2	0.17
1.15519026408542e-12	0.644761	0.454	0.284	0.17	2.89698614427342e-08	C13_Epithelium	quo	0.17
4.85689409688296e-15	0.58336	0.371	0.201	0.17	1.21801190161631e-10	C13_Epithelium	fzd7b	0.17
6.96033071730972e-12	0.548214	0.459	0.289	0.17	1.74551173728693e-07	C13_Epithelium	ist1	0.17
1.18326130607517e-56	2.1508	0.214	0.045	0.169	2.96738270337531e-52	C13_Epithelium	aqp7	0.169
1.66307800235422e-38	1.60131	0.24	0.071	0.169	4.17066701430392e-34	C13_Epithelium	napsa	0.169
2.45818770667631e-36	1.53528	0.243	0.074	0.169	6.16464313080286e-32	C13_Epithelium	prkab1b	0.169
2.30177265588418e-33	1.39955	0.252	0.083	0.169	5.77238546642634e-29	C13_Epithelium	cbsa	0.169
2.64294440712027e-29	1.3397	0.265	0.096	0.169	6.62797598417622e-25	C13_Epithelium	ENSDARG00000086056	0.169
2.45678877627171e-27	1.26144	0.274	0.105	0.169	6.16113489313419e-23	C13_Epithelium	ENSDARG00000110697	0.169
1.1174234285413e-28	1.2367	0.265	0.096	0.169	2.80227447409586e-24	C13_Epithelium	fggy	0.169
8.32107586241754e-25	1.17457	0.286	0.117	0.169	2.08675940477707e-20	C13_Epithelium	depdc7a	0.169
1.79113672193275e-19	1.05452	0.323	0.154	0.169	4.49181267126296e-15	C13_Epithelium	ppp1r3ca	0.169
2.38908102677607e-21	1.04348	0.313	0.144	0.169	5.99133739894902e-17	C13_Epithelium	ugt1b2	0.169
1.1405586354236e-22	1.01276	0.294	0.125	0.169	2.86029294591531e-18	C13_Epithelium	rel	0.169
3.99221153039095e-24	0.991784	0.286	0.117	0.169	1.00116680759144e-19	C13_Epithelium	si:ch211-214j8.12	0.169
1.35333016062453e-16	0.773128	0.354	0.185	0.169	3.3938813768142e-12	C13_Epithelium	tm9sf3	0.169
3.43186032572064e-18	0.748162	0.337	0.168	0.169	8.60641932484221e-14	C13_Epithelium	CRAT	0.169
3.09642896022421e-17	0.672997	0.337	0.168	0.169	7.76522454645028e-13	C13_Epithelium	sugt1	0.169
1.13716420399834e-14	0.669215	0.381	0.212	0.169	2.85178039078705e-10	C13_Epithelium	cnot3b	0.169
2.35075838165695e-16	0.65159	0.352	0.183	0.169	5.8952318695193e-12	C13_Epithelium	pdia3	0.169
7.64123507939823e-12	0.558774	0.481	0.312	0.169	1.91626893321149e-07	C13_Epithelium	ENSDARG00000039661	0.169
2.2097342952788e-12	0.544936	0.432	0.263	0.169	5.54157166570016e-08	C13_Epithelium	cdkn1ba	0.169
2.06469317624876e-77	3.05572	0.199	0.031	0.168	5.17783754739663e-73	C13_Epithelium	malb	0.168
6.68570069315794e-66	2.55422	0.206	0.038	0.168	1.67664001983015e-61	C13_Epithelium	ENSDARG00000069390	0.168
4.37679881477355e-54	2.09185	0.216	0.048	0.168	1.09761360676891e-49	C13_Epithelium	tm4sf5	0.168
6.16328572042522e-53	2.05567	0.218	0.05	0.168	1.54562879296824e-48	C13_Epithelium	scel	0.168
5.51246170814661e-49	2.01846	0.221	0.053	0.168	1.38241514716901e-44	C13_Epithelium	f5	0.168
8.8147502181859e-47	1.80141	0.223	0.055	0.168	2.21056305971666e-42	C13_Epithelium	ENSDARG00000099799	0.168
9.6414150696062e-40	1.69019	0.235	0.067	0.168	2.41787407115584e-35	C13_Epithelium	hsh2d	0.168
1.14893662099921e-30	1.47569	0.26	0.092	0.168	2.88130325814182e-26	C13_Epithelium	cnn2	0.168
4.05538438401695e-25	1.2599	0.284	0.116	0.168	1.01700929582377e-20	C13_Epithelium	slc7a7	0.168
2.09756644989592e-27	1.23829	0.274	0.106	0.168	5.26027714304899e-23	C13_Epithelium	lrrc42	0.168
1.2528187100234e-25	1.13764	0.279	0.111	0.168	3.14181876099669e-21	C13_Epithelium	ENSDARG00000107096	0.168
2.96804146061943e-21	1.09122	0.311	0.143	0.168	7.44325437494141e-17	C13_Epithelium	irf9	0.168
3.56910103163004e-23	1.04357	0.291	0.123	0.168	8.95059156712182e-19	C13_Epithelium	ubxn1	0.168
6.70273582767025e-24	0.956483	0.282	0.114	0.168	1.68091209086315e-19	C13_Epithelium	tor4aa	0.168
8.27369292807516e-23	0.932821	0.289	0.121	0.168	2.07487671250269e-18	C13_Epithelium	scp2b	0.168
1.2614490224964e-20	0.930603	0.313	0.145	0.168	3.16346185861646e-16	C13_Epithelium	ALS2.1	0.168
2.68212655137117e-16	0.770009	0.35	0.182	0.168	6.72623696552862e-12	C13_Epithelium	PANK4	0.168
2.28011162717639e-15	0.760025	0.371	0.203	0.168	5.71806393863296e-11	C13_Epithelium	ENSDARG00000086655	0.168
9.92590852897109e-17	0.747144	0.345	0.177	0.168	2.48921934089537e-12	C13_Epithelium	psma8	0.168
7.16861670008691e-17	0.745506	0.34	0.172	0.168	1.79774569604779e-12	C13_Epithelium	ppp1r12c	0.168
1.79684398970001e-15	0.723495	0.367	0.199	0.168	4.50612535736968e-11	C13_Epithelium	mindy1	0.168
2.53203170347306e-18	0.699224	0.323	0.155	0.168	6.34982910596973e-14	C13_Epithelium	ENSDARG00000103324	0.168
2.72536924292076e-13	0.651077	0.444	0.276	0.168	6.83468098739668e-09	C13_Epithelium	fosl2	0.168
1.71883565335754e-15	0.626517	0.352	0.184	0.168	4.31049605149003e-11	C13_Epithelium	akr7a3	0.168
7.74750619128526e-14	0.569162	0.386	0.218	0.168	1.94291960265052e-09	C13_Epithelium	rplp0	0.168
3.34344679398228e-15	0.559423	0.354	0.186	0.168	8.38469586994877e-11	C13_Epithelium	hspbp1	0.168
2.96336992899659e-13	0.5163	0.4	0.232	0.168	7.43153910793764e-09	C13_Epithelium	l3mbtl2	0.168
5.95078814987039e-14	0.50031	0.379	0.211	0.168	1.4923386522245e-09	C13_Epithelium	ENSDARG00000078502	0.168
7.35541299267238e-94	3.13568	0.192	0.025	0.167	1.84459047030238e-89	C13_Epithelium	smkr1	0.167
1.45673751944567e-86	2.61552	0.194	0.027	0.167	3.65320635126584e-82	C13_Epithelium	srd5a2a	0.167
6.35782228705998e-66	2.31907	0.204	0.037	0.167	1.5944146731489e-61	C13_Epithelium	ENSDARG00000079412	0.167
6.09191471167699e-47	1.93731	0.223	0.056	0.167	1.52773037139436e-42	C13_Epithelium	abcg8	0.167
2.74514990335396e-39	1.78827	0.235	0.068	0.167	6.88428692763106e-35	C13_Epithelium	ponzr1	0.167
2.74322568838151e-23	1.03276	0.289	0.122	0.167	6.87946138132314e-19	C13_Epithelium	wdr36	0.167
1.26103124224877e-21	1.00456	0.296	0.129	0.167	3.16241414931146e-17	C13_Epithelium	sult1st4	0.167
2.68585467671391e-19	0.919419	0.318	0.151	0.167	6.73558635826314e-15	C13_Epithelium	pter	0.167
2.05109568415304e-18	0.871159	0.323	0.156	0.167	5.14373775671901e-14	C13_Epithelium	dnajb1b	0.167
1.50812940190934e-18	0.804525	0.323	0.156	0.167	3.78208691410825e-14	C13_Epithelium	si:dkey-19e4.5	0.167
3.31009295705484e-26	0.80083	0.806	0.639	0.167	8.30105111770212e-22	C13_Epithelium	zfpm1	0.167
6.02346462035166e-14	0.791393	0.434	0.267	0.167	1.51056445749179e-09	C13_Epithelium	phc1	0.167
3.04057101868385e-17	0.731094	0.337	0.17	0.167	7.62514400065535e-13	C13_Epithelium	CHDH	0.167
9.43612917200647e-16	0.709397	0.352	0.185	0.167	2.36639247375578e-11	C13_Epithelium	rc3h1a	0.167
2.28418647879092e-18	0.708733	0.323	0.156	0.167	5.72828285151186e-14	C13_Epithelium	ENSDARG00000104831	0.167
3.89739919577027e-13	0.630301	0.408	0.241	0.167	9.77389770315267e-09	C13_Epithelium	xkrx	0.167
4.76816616888307e-15	0.601959	0.354	0.187	0.167	1.1957607118325e-10	C13_Epithelium	slc35f6	0.167
1.15184033413239e-13	0.537928	0.376	0.209	0.167	2.88858518993721e-09	C13_Epithelium	kpna4	0.167
1.51997019897024e-10	0.508865	0.471	0.304	0.167	3.81178126497758e-06	C13_Epithelium	grpel2	0.167
8.65913629275334e-12	0.502281	0.432	0.265	0.167	2.17153819949668e-07	C13_Epithelium	ppp6r2a	0.167
2.24762617158203e-61	2.57758	0.206	0.04	0.166	5.63659691309342e-57	C13_Epithelium	gjb3	0.166
2.0056863111615e-29	1.53134	0.26	0.094	0.166	5.02986013113081e-25	C13_Epithelium	ABCB11	0.166
7.04670207825842e-24	1.20116	0.286	0.12	0.166	1.76717194718565e-19	C13_Epithelium	pigu	0.166
5.60732193371104e-22	1.10094	0.301	0.135	0.166	1.40620419453605e-17	C13_Epithelium	calca	0.166
1.36991809243234e-22	1.07183	0.291	0.125	0.166	3.43548059220182e-18	C13_Epithelium	rela	0.166
6.20147937558379e-20	0.940553	0.306	0.14	0.166	1.5552069978089e-15	C13_Epithelium	tbce	0.166
3.21175645973513e-16	0.707517	0.354	0.188	0.166	8.05444284972377e-12	C13_Epithelium	prpf39	0.166
1.69785781535918e-14	0.694004	0.374	0.208	0.166	4.25788782935775e-10	C13_Epithelium	rnf25	0.166
4.16658348225848e-15	0.613599	0.354	0.188	0.166	1.04489580568078e-10	C13_Epithelium	abcb9	0.166
2.32832253882542e-15	0.608049	0.354	0.188	0.166	5.83896726286638e-11	C13_Epithelium	sema3h	0.166
7.02774386892292e-12	0.582498	0.422	0.256	0.166	1.76241760744849e-07	C13_Epithelium	mpv17l2	0.166
7.19985165525045e-18	0.562078	0.823	0.657	0.166	1.80557879810371e-13	C13_Epithelium	pik3r1	0.166
3.50004693967845e-12	0.539545	0.585	0.419	0.166	8.77741771532561e-08	C13_Epithelium	KALRN	0.166
4.86862283679901e-12	0.533401	0.405	0.239	0.166	1.22095323501246e-07	C13_Epithelium	rrm1	0.166
1.09991848554977e-11	0.526765	0.437	0.271	0.166	2.75837557806171e-07	C13_Epithelium	ADAMTS16	0.166
6.67153818388199e-12	0.522252	0.481	0.315	0.166	1.67308834575393e-07	C13_Epithelium	sf3b3	0.166
8.32550695058898e-13	0.511557	0.379	0.213	0.166	2.0878706330687e-08	C13_Epithelium	tbc1d20	0.166
1.54727322588824e-10	0.506339	0.49	0.324	0.166	3.88025179588252e-06	C13_Epithelium	asrgl1	0.166
5.90613500607866e-258	4.52285	0.172	0.007	0.165	1.48114053682441e-253	C13_Epithelium	apoc4	0.165
1.45482233476711e-56	2.44293	0.209	0.044	0.165	3.64840345112895e-52	C13_Epithelium	CLRN3	0.165
5.9537491990834e-59	2.26889	0.206	0.041	0.165	1.49308122414613e-54	C13_Epithelium	ENSDARG00000090202	0.165
5.98916699264264e-78	2.22439	0.194	0.029	0.165	1.50196329841492e-73	C13_Epithelium	ENSDARG00000061800	0.165
2.62210990109657e-48	1.99503	0.216	0.051	0.165	6.57572720996998e-44	C13_Epithelium	ENSDARG00000090340	0.165
8.8975340509417e-47	1.81045	0.218	0.053	0.165	2.23132358929516e-42	C13_Epithelium	dhrs13l1	0.165
6.1618584597051e-38	1.66041	0.233	0.068	0.165	1.54527086452485e-33	C13_Epithelium	ENSDARG00000009885	0.165
3.72676225706015e-36	1.55524	0.238	0.073	0.165	9.34597438825544e-32	C13_Epithelium	rtcb	0.165
1.46820802608127e-46	1.53524	0.218	0.053	0.165	3.6819720878066e-42	C13_Epithelium	ENSDARG00000114049	0.165
6.5350394547483e-25	1.29847	0.277	0.112	0.165	1.63885719446178e-20	C13_Epithelium	si:ch211-79k12.1	0.165
1.81596060978957e-27	1.29606	0.262	0.097	0.165	4.5540660172303e-23	C13_Epithelium	ENSDARG00000075436	0.165
1.59982020902545e-25	1.17754	0.272	0.107	0.165	4.01202912019402e-21	C13_Epithelium	tm4sf21a	0.165
4.78918990172222e-27	1.1088	0.262	0.097	0.165	1.2010330435539e-22	C13_Epithelium	ENSDARG00000116430	0.165
1.94367515654306e-22	1.07257	0.291	0.126	0.165	4.87434855757868e-18	C13_Epithelium	lnpa	0.165
1.21575759060983e-23	1.03364	0.277	0.112	0.165	3.04887688573133e-19	C13_Epithelium	si:dkey-33c12.4	0.165
1.78547096049669e-20	0.865037	0.301	0.136	0.165	4.4776040747336e-16	C13_Epithelium	xkr5b	0.165
5.78025965861432e-16	0.765571	0.352	0.187	0.165	1.4495735171873e-11	C13_Epithelium	slc25a15b	0.165
3.37627079397958e-19	0.757015	0.308	0.143	0.165	8.46701189714198e-15	C13_Epithelium	ENSDARG00000113632	0.165
1.08819777493104e-14	0.671957	0.367	0.202	0.165	2.72898237997205e-10	C13_Epithelium	aqp11	0.165
2.89143139101981e-13	0.656365	0.415	0.25	0.165	7.25113164239949e-09	C13_Epithelium	ankrd50	0.165
3.10397451555777e-13	0.607926	0.398	0.233	0.165	7.78414729011577e-09	C13_Epithelium	bag6	0.165
5.87993022663346e-14	0.591499	0.371	0.206	0.165	1.47456890223514e-09	C13_Epithelium	ENSDARG00000056829	0.165
1.00063382910656e-12	0.565152	0.4	0.235	0.165	2.50938951663344e-08	C13_Epithelium	spcs1	0.165
1.70902139045838e-12	0.554605	0.398	0.233	0.165	4.28588384299153e-08	C13_Epithelium	tspy	0.165
2.03550285586972e-12	0.534398	0.417	0.252	0.165	5.10463406195009e-08	C13_Epithelium	selenoi	0.165
6.47431959510199e-13	0.522761	0.4	0.235	0.165	1.62362986805968e-08	C13_Epithelium	nudcd1	0.165
8.8994658103578e-16	0.51562	0.864	0.699	0.165	2.23180803592153e-11	C13_Epithelium	uvrag	0.165
1.47279195137137e-12	0.508004	0.4	0.235	0.165	3.69346765564912e-08	C13_Epithelium	crk	0.165
3.36005028532368e-41	1.77568	0.226	0.062	0.164	8.42633410553472e-37	C13_Epithelium	phyhd1	0.164
1.46595193949598e-42	1.76025	0.223	0.059	0.164	3.67631427386802e-38	C13_Epithelium	zgc:64106	0.164
2.70971294656038e-32	1.47193	0.245	0.081	0.164	6.79541812738411e-28	C13_Epithelium	cyp1d1	0.164
1.67483353688491e-32	1.46989	0.245	0.081	0.164	4.20014754379999e-28	C13_Epithelium	tvp23b	0.164
4.07145315257193e-30	1.41811	0.252	0.088	0.164	1.02103902160199e-25	C13_Epithelium	zgc:162472	0.164
4.71034164261581e-25	1.37818	0.279	0.115	0.164	1.18125947713519e-20	C13_Epithelium	gnsb	0.164
3.26379819625124e-22	1.32332	0.301	0.137	0.164	8.18495311655886e-18	C13_Epithelium	gpa33a	0.164
1.16258033043429e-27	1.19113	0.26	0.096	0.164	2.91551895266312e-23	C13_Epithelium	tmem106a	0.164
1.44810627503112e-21	1.16421	0.296	0.132	0.164	3.63156091652305e-17	C13_Epithelium	ucp2	0.164
1.32463948930894e-22	1.00982	0.282	0.118	0.164	3.32193091128895e-18	C13_Epithelium	glb1l	0.164
2.73023423943358e-18	0.874783	0.32	0.156	0.164	6.84688142565154e-14	C13_Epithelium	mtx1b	0.164
9.25355880911074e-15	0.78855	0.35	0.186	0.164	2.32060747814879e-10	C13_Epithelium	mpc2a	0.164
4.77738227420878e-16	0.76865	0.354	0.19	0.164	1.19807192672608e-11	C13_Epithelium	pik3ip1	0.164
7.15324651175128e-17	0.706328	0.325	0.161	0.164	1.79389116021699e-12	C13_Epithelium	si:ch211-191j22.3	0.164
5.87117399415989e-18	0.700535	0.311	0.147	0.164	1.47237301425542e-13	C13_Epithelium	bida	0.164
1.72036087548828e-15	0.653758	0.35	0.186	0.164	4.31432100354952e-11	C13_Epithelium	pex3	0.164
4.72796508592287e-15	0.64512	0.354	0.19	0.164	1.18567908424774e-10	C13_Epithelium	ENSDARG00000113496	0.164
1.21427683043421e-12	0.587215	0.396	0.232	0.164	3.04516343536292e-08	C13_Epithelium	uck2a	0.164
1.18725406261348e-12	0.584008	0.439	0.275	0.164	2.97739573822209e-08	C13_Epithelium	vegfaa	0.164
1.62405839747647e-12	0.557177	0.415	0.251	0.164	4.07281364919149e-08	C13_Epithelium	naprt	0.164
1.90162309937784e-13	0.510081	0.379	0.215	0.164	4.76889040861976e-09	C13_Epithelium	mpv17	0.164
4.86565022201129e-40	2.10575	0.226	0.063	0.163	1.22020776267599e-35	C13_Epithelium	GCNT3	0.163
1.91494322643103e-32	1.71755	0.245	0.082	0.163	4.80229462324373e-28	C13_Epithelium	sh3gl3b	0.163
2.10720831366622e-34	1.63943	0.238	0.075	0.163	5.28445700901214e-30	C13_Epithelium	klf2a	0.163
2.77037252236511e-26	1.3223	0.265	0.102	0.163	6.94754021158723e-22	C13_Epithelium	prr15la	0.163
4.16566900333168e-22	1.03373	0.286	0.123	0.163	1.04466647265552e-17	C13_Epithelium	ptpn18	0.163
5.22658436679744e-17	0.838367	0.337	0.174	0.163	1.31072282750546e-12	C13_Epithelium	surf6	0.163
3.42569107007862e-16	0.797278	0.352	0.189	0.163	8.59094806554316e-12	C13_Epithelium	stimate	0.163
4.80204992084081e-18	0.780038	0.313	0.15	0.163	1.20425807914846e-13	C13_Epithelium	mcm4	0.163
2.13589949998998e-17	0.771294	0.32	0.157	0.163	5.35640876607487e-13	C13_Epithelium	rbck1	0.163
1.51132223306938e-16	0.760698	0.328	0.165	0.163	3.7900938960914e-12	C13_Epithelium	ccne1	0.163
1.08646563735837e-14	0.730082	0.367	0.204	0.163	2.72463852536733e-10	C13_Epithelium	ENSDARG00000116163	0.163
6.8061987302725e-15	0.725102	0.362	0.199	0.163	1.70685851757774e-10	C13_Epithelium	LRRC58	0.163
1.97435188864406e-14	0.703369	0.371	0.208	0.163	4.95127966634158e-10	C13_Epithelium	glb1	0.163
1.26864560718735e-15	0.695809	0.34	0.177	0.163	3.18150945370445e-11	C13_Epithelium	smyd5	0.163
5.18655281335389e-16	0.619944	0.333	0.17	0.163	1.30068371453289e-11	C13_Epithelium	adcy3a	0.163
3.34215885828175e-12	0.553448	0.396	0.233	0.163	8.38146598479897e-08	C13_Epithelium	tlk1b	0.163
2.42240187027805e-12	0.551882	0.393	0.23	0.163	6.07489941028329e-08	C13_Epithelium	MMP15.1	0.163
1.38805810550142e-12	0.549928	0.381	0.218	0.163	3.48097211697646e-08	C13_Epithelium	qpctla	0.163
2.4015700881978e-13	0.538983	0.376	0.213	0.163	6.02265746718244e-09	C13_Epithelium	ENSDARG00000076416	0.163
1.00703296203003e-11	0.534873	0.413	0.25	0.163	2.52543726217891e-07	C13_Epithelium	acadm	0.163
2.56177970924844e-12	0.502795	0.398	0.235	0.163	6.42443115485324e-08	C13_Epithelium	ltk	0.163
1.27593428207287e-117	3.38439	0.18	0.018	0.162	3.19978799258234e-113	C13_Epithelium	zgc:112146	0.162
6.42909429506959e-72	2.49567	0.194	0.032	0.162	1.61228826731755e-67	C13_Epithelium	ENSDARG00000087805	0.162
2.10634534073632e-44	2.01916	0.218	0.056	0.162	5.28229284549855e-40	C13_Epithelium	FAM110C	0.162
1.30930057499067e-33	1.56852	0.238	0.076	0.162	3.2834639819616e-29	C13_Epithelium	mpdu1a	0.162
1.44386993223211e-36	1.56265	0.228	0.066	0.162	3.62093701605169e-32	C13_Epithelium	si:ch211-195h23.3	0.162
2.36284677944606e-27	1.48206	0.262	0.1	0.162	5.92554715349482e-23	C13_Epithelium	padi2	0.162
1.87375352421736e-29	1.44944	0.25	0.088	0.162	4.69899908803229e-25	C13_Epithelium	pnkp	0.162
3.40927339023168e-27	1.31533	0.257	0.095	0.162	8.549775808023e-23	C13_Epithelium	elovl7a	0.162
3.90895021043928e-20	1.04224	0.303	0.141	0.162	9.80286533773964e-16	C13_Epithelium	slc35b3	0.162
3.36424835702962e-17	1.02044	0.34	0.178	0.162	8.43686202975889e-13	C13_Epithelium	coro1b	0.162
4.73127260345633e-21	0.996971	0.291	0.129	0.162	1.18650854349478e-16	C13_Epithelium	txn	0.162
8.9601080578978e-20	0.983271	0.303	0.141	0.162	2.24701589875961e-15	C13_Epithelium	ANO8	0.162
3.60261276210169e-16	0.829182	0.342	0.18	0.162	9.03463228479861e-12	C13_Epithelium	ENSDARG00000095294	0.162
4.79965823273157e-17	0.724011	0.318	0.156	0.162	1.20365829160442e-12	C13_Epithelium	mocs3	0.162
1.46857014499019e-15	0.703807	0.347	0.185	0.162	3.6828802096064e-11	C13_Epithelium	prxl2b	0.162
4.4038918790031e-16	0.682293	0.328	0.166	0.162	1.1044080054164e-11	C13_Epithelium	ENSDARG00000025949	0.162
5.71179851680405e-15	0.638383	0.342	0.18	0.162	1.43240483204412e-10	C13_Epithelium	mtmr9	0.162
1.17465316206431e-11	0.623152	0.422	0.26	0.162	2.94579519982488e-07	C13_Epithelium	ENSDARG00000090861	0.162
3.48636056812429e-14	0.613328	0.359	0.197	0.162	8.74309503274209e-10	C13_Epithelium	ENSDARG00000021787	0.162
3.8977371632975e-13	0.56738	0.388	0.226	0.162	9.77474525811746e-09	C13_Epithelium	mtf2	0.162
9.88846003952805e-11	0.510662	0.456	0.294	0.162	2.47982800871284e-06	C13_Epithelium	tmem30ab	0.162
1.17520883118569e-109	2.94872	0.18	0.019	0.161	2.94718870684746e-105	C13_Epithelium	LPAR6	0.161
1.31496875659147e-67	2.40388	0.194	0.033	0.161	3.29767864778009e-63	C13_Epithelium	si:ch211-130m23.2	0.161
1.15583465330747e-52	2.17127	0.206	0.045	0.161	2.89860214356447e-48	C13_Epithelium	faah2b	0.161
1.53454900694033e-59	2.08923	0.199	0.038	0.161	3.84834199960496e-55	C13_Epithelium	ugt5b1	0.161
3.47761702842601e-40	1.66161	0.221	0.06	0.161	8.72116798388674e-36	C13_Epithelium	st14b	0.161
2.88477717335018e-34	1.65497	0.233	0.072	0.161	7.23444419532759e-30	C13_Epithelium	ENSDARG00000104312	0.161
1.58513726572302e-29	1.49014	0.248	0.087	0.161	3.9752072349802e-25	C13_Epithelium	ENSDARG00000077275	0.161
1.23869836513447e-38	1.41847	0.223	0.062	0.161	3.10640776008423e-34	C13_Epithelium	ADM2	0.161
3.31193573809957e-28	1.31245	0.252	0.091	0.161	8.3056724440061e-24	C13_Epithelium	rhov	0.161
9.01049028317562e-27	1.18273	0.255	0.094	0.161	2.25965075321478e-22	C13_Epithelium	zdhhc23b	0.161
1.65215870432412e-17	1.04957	0.335	0.174	0.161	4.14328359870402e-13	C13_Epithelium	AIFM3	0.161
1.72316085808937e-20	1.02347	0.289	0.128	0.161	4.32134279991653e-16	C13_Epithelium	hs1bp3	0.161
2.62175538859813e-22	1.01955	0.277	0.116	0.161	6.57483816352638e-18	C13_Epithelium	capn9	0.161
7.70401014842273e-22	0.977941	0.279	0.118	0.161	1.93201166502145e-17	C13_Epithelium	dpagt1	0.161
7.93158706193905e-17	0.945181	0.325	0.164	0.161	1.98908340339308e-12	C13_Epithelium	hnrnph1	0.161
9.41272765818307e-13	0.775353	0.41	0.249	0.161	2.36052384211915e-08	C13_Epithelium	ENSDARG00000074812	0.161
2.69838570479931e-16	0.734218	0.328	0.167	0.161	6.76701167049571e-12	C13_Epithelium	zgc:91890	0.161
8.13597171453143e-15	0.73344	0.367	0.206	0.161	2.04033898657019e-10	C13_Epithelium	shda	0.161
2.71346905886513e-13	0.662673	0.383	0.222	0.161	6.80483770582197e-09	C13_Epithelium	acbd3	0.161
1.34423460275048e-13	0.655047	0.379	0.218	0.161	3.37107153677765e-09	C13_Epithelium	dyrk3	0.161
1.40891473657671e-13	0.637226	0.371	0.21	0.161	3.53327637638708e-09	C13_Epithelium	ftr67	0.161
4.10263680623243e-16	0.633333	0.33	0.169	0.161	1.02885925826697e-11	C13_Epithelium	ppp1r2	0.161
3.04758684752067e-16	0.62991	0.325	0.164	0.161	7.64273829621234e-12	C13_Epithelium	hacd3	0.161
5.41531211683092e-14	0.608752	0.359	0.198	0.161	1.35805197265886e-09	C13_Epithelium	pold1	0.161
1.69082013199124e-13	0.589182	0.374	0.213	0.161	4.24023872700764e-09	C13_Epithelium	clockb	0.161
5.73325802578123e-13	0.585038	0.379	0.218	0.161	1.43778644770542e-08	C13_Epithelium	ENSDARG00000101799	0.161
1.86472366968005e-10	0.528342	0.444	0.283	0.161	4.67635401882362e-06	C13_Epithelium	eif4a1b	0.161
1.60333018395441e-90	2.60492	0.184	0.024	0.16	4.02083143532088e-86	C13_Epithelium	ENSDARG00000041378	0.16
8.60348503926494e-60	2.46515	0.199	0.039	0.16	2.15758197814686e-55	C13_Epithelium	ENSDARG00000091598	0.16
8.0585443727356e-66	2.28127	0.194	0.034	0.16	2.02092175779463e-61	C13_Epithelium	il6r	0.16
2.46356828646703e-39	2.17656	0.223	0.063	0.16	6.17813654880201e-35	C13_Epithelium	ENSDARG00000089004	0.16
1.76620022635035e-44	1.89019	0.214	0.054	0.16	4.4292769276414e-40	C13_Epithelium	pon2	0.16
5.58367228904148e-41	1.87652	0.218	0.058	0.16	1.40027333664582e-36	C13_Epithelium	ostf1	0.16
2.94688976101309e-42	1.8055	0.216	0.056	0.16	7.39021014266862e-38	C13_Epithelium	zgc:110626	0.16
4.39685059680894e-34	1.5097	0.231	0.071	0.16	1.10264219266775e-29	C13_Epithelium	ptk2bb	0.16
1.14671487014896e-31	1.48496	0.24	0.08	0.16	2.87573155135957e-27	C13_Epithelium	si:dkey-90m5.4	0.16
2.02338534912277e-23	1.48224	0.279	0.119	0.16	5.07424577853009e-19	C13_Epithelium	KIF16B	0.16
2.27601281075302e-28	1.41081	0.248	0.088	0.16	5.70778492680641e-24	C13_Epithelium	ENSDARG00000062235	0.16
1.44547839217932e-26	1.27923	0.255	0.095	0.16	3.62497071190729e-22	C13_Epithelium	lpar2a	0.16
1.0250262010078e-30	1.25351	0.238	0.078	0.16	2.57056070688737e-26	C13_Epithelium	ENSDARG00000038072	0.16
8.88797283758165e-24	1.21431	0.274	0.114	0.16	2.22892582820873e-19	C13_Epithelium	pdk4	0.16
8.20317424243356e-23	1.09694	0.274	0.114	0.16	2.05719203651749e-18	C13_Epithelium	golm1	0.16
1.96476287503388e-22	1.08203	0.272	0.112	0.16	4.92723233800996e-18	C13_Epithelium	OTC	0.16
1.25655820933334e-19	0.93353	0.296	0.136	0.16	3.15119667736616e-15	C13_Epithelium	ube2r2	0.16
1.70174175838128e-15	0.76484	0.342	0.182	0.16	4.26762798166858e-11	C13_Epithelium	GIGYF1	0.16
4.95018192124281e-13	0.684073	0.371	0.211	0.16	1.24140662220927e-08	C13_Epithelium	atp6v1c1b	0.16
7.91559119326914e-13	0.66863	0.396	0.236	0.16	1.98507195944804e-08	C13_Epithelium	ago3b	0.16
1.62553108712348e-12	0.666248	0.403	0.243	0.16	4.07650686028826e-08	C13_Epithelium	ENSDARG00000069958	0.16
1.6094949155458e-13	0.608625	0.359	0.199	0.16	4.03629134920575e-09	C13_Epithelium	lamp2	0.16
6.72373758207665e-15	0.600025	0.337	0.177	0.16	1.68617891083318e-10	C13_Epithelium	p4ha1b	0.16
7.92856560362163e-13	0.579722	0.367	0.207	0.16	1.98832568207623e-08	C13_Epithelium	cnot10	0.16
2.79850646899472e-12	0.541493	0.381	0.221	0.16	7.01809452294495e-08	C13_Epithelium	frmd8	0.16
3.56427863779986e-12	0.521758	0.396	0.236	0.16	8.9384979678745e-08	C13_Epithelium	SF3B1	0.16
5.27905243765027e-11	0.502873	0.437	0.277	0.16	1.32388077031394e-06	C13_Epithelium	taf7	0.16
9.31900972343877e-66	2.42554	0.192	0.033	0.159	2.33702125844397e-61	C13_Epithelium	ace2	0.159
1.01786224247707e-58	2.31892	0.197	0.038	0.159	2.55259493168401e-54	C13_Epithelium	cyp4v2a	0.159
3.19620415724707e-45	2.00342	0.211	0.052	0.159	8.01544078554421e-41	C13_Epithelium	ENSDARG00000073876	0.159
1.28875846575959e-48	1.94696	0.206	0.047	0.159	3.2319484804319e-44	C13_Epithelium	ENSDARG00000094708	0.159
5.6503109444989e-39	1.80492	0.221	0.062	0.159	1.41698497866143e-34	C13_Epithelium	supt4h1	0.159
8.59112725502263e-41	1.72047	0.216	0.057	0.159	2.15448289301458e-36	C13_Epithelium	niban1a	0.159
2.7679256470224e-32	1.38488	0.233	0.074	0.159	6.94140393760277e-28	C13_Epithelium	shmt1	0.159
1.03651642986082e-22	1.19371	0.274	0.115	0.159	2.59937590280496e-18	C13_Epithelium	alox5a	0.159
1.12395853732332e-23	1.11223	0.267	0.108	0.159	2.81866321989941e-19	C13_Epithelium	zgc:113452	0.159
6.976179455016e-21	0.951637	0.284	0.125	0.159	1.74948628372891e-16	C13_Epithelium	c8b	0.159
6.8408322901528e-18	0.855232	0.308	0.149	0.159	1.71554392172452e-13	C13_Epithelium	cp	0.159
5.46471358357197e-14	0.851106	0.379	0.22	0.159	1.37044087248818e-09	C13_Epithelium	ENSDARG00000057353	0.159
5.59161140579556e-16	0.760504	0.328	0.169	0.159	1.40226430834541e-11	C13_Epithelium	gcat	0.159
1.45779100606634e-16	0.757385	0.318	0.159	0.159	3.65584828501316e-12	C13_Epithelium	ENSDARG00000092033	0.159
1.93133703435326e-18	0.718401	0.296	0.137	0.159	4.84340701475112e-14	C13_Epithelium	ENSDARG00000067549	0.159
3.26916715901677e-14	0.713678	0.35	0.191	0.159	8.19841740138225e-10	C13_Epithelium	ENSDARG00000101695	0.159
4.42564412471501e-15	0.712356	0.347	0.188	0.159	1.10986303359603e-10	C13_Epithelium	fam135a	0.159
7.64099753536618e-13	0.661213	0.379	0.22	0.159	1.91620936191913e-08	C13_Epithelium	ENSDARG00000061845	0.159
4.93159495127012e-13	0.649455	0.393	0.234	0.159	1.23674538187952e-08	C13_Epithelium	zc3h14	0.159
9.56808827974078e-14	0.627672	0.364	0.205	0.159	2.39948517879339e-09	C13_Epithelium	ubb	0.159
6.61701229534111e-14	0.619623	0.354	0.195	0.159	1.65941434342564e-09	C13_Epithelium	amotl2b	0.159
3.18705217920824e-13	0.619598	0.383	0.224	0.159	7.99248945501842e-09	C13_Epithelium	rab21	0.159
4.99813530547521e-13	0.577884	0.371	0.212	0.159	1.25343237190707e-08	C13_Epithelium	lats2	0.159
3.55615523233515e-12	0.544275	0.367	0.208	0.159	8.91812609165009e-08	C13_Epithelium	creb3l3l	0.159
4.0584825902662e-11	0.539763	0.437	0.278	0.159	1.01778626398696e-06	C13_Epithelium	PFKFB2	0.159
2.30164688423908e-13	0.525927	0.357	0.198	0.159	5.77207005629477e-09	C13_Epithelium	atp6v0d1	0.159
4.75011713801452e-12	0.511756	0.415	0.256	0.159	1.19123437587128e-07	C13_Epithelium	aldh1a2	0.159
1.59887988732962e-24	0.508147	0.915	0.756	0.159	4.00967098144521e-20	C13_Epithelium	scrib	0.159
4.33979344049543e-53	2.14676	0.201	0.043	0.158	1.08833339900744e-48	C13_Epithelium	th	0.158
6.27541890539084e-42	2.03511	0.214	0.056	0.158	1.57374955309391e-37	C13_Epithelium	atp1a1a.4	0.158
3.91458445675463e-42	2.00133	0.214	0.056	0.158	9.81699490064926e-38	C13_Epithelium	KCTD14	0.158
7.93086410456832e-44	2.00087	0.211	0.053	0.158	1.98890210014364e-39	C13_Epithelium	snx10a	0.158
6.40250467388897e-29	1.32893	0.243	0.085	0.158	1.60562012211788e-24	C13_Epithelium	arsk	0.158
6.68852895174462e-23	1.18007	0.269	0.111	0.158	1.67734929051851e-18	C13_Epithelium	SUPT20H	0.158
2.24496256591568e-25	1.17671	0.255	0.097	0.158	5.62991712280333e-21	C13_Epithelium	uxt	0.158
1.27147513221894e-22	1.12887	0.267	0.109	0.158	3.18860533657865e-18	C13_Epithelium	adm2a	0.158
1.53982282158224e-18	1.05906	0.308	0.15	0.158	3.86156767196395e-14	C13_Epithelium	si:dkey-98f17.5	0.158
8.71782645019396e-19	0.989203	0.299	0.141	0.158	2.18625651717964e-14	C13_Epithelium	tmed5	0.158
1.56282454080934e-22	0.940217	0.269	0.111	0.158	3.91925138344165e-18	C13_Epithelium	zc3h7ba	0.158
4.96597892692251e-22	0.927968	0.267	0.109	0.158	1.24536819529363e-17	C13_Epithelium	ENSDARG00000105583	0.158
3.23890485115109e-20	0.925743	0.279	0.121	0.158	8.12252558571672e-16	C13_Epithelium	gnl3l	0.158
3.90821208041005e-18	0.886208	0.299	0.141	0.158	9.80101425525232e-14	C13_Epithelium	ENSDARG00000092508	0.158
1.64984011252751e-19	0.821969	0.282	0.124	0.158	4.13746903419648e-15	C13_Epithelium	nf2b	0.158
2.71685999395615e-16	0.810024	0.316	0.158	0.158	6.81334149284324e-12	C13_Epithelium	RUFY1	0.158
3.63360875076158e-16	0.778063	0.32	0.162	0.158	9.11236402515989e-12	C13_Epithelium	ssb	0.158
8.4468645185882e-17	0.76523	0.311	0.153	0.158	2.11830468397155e-12	C13_Epithelium	si:ch211-51h9.7	0.158
5.34573565440856e-16	0.750052	0.325	0.167	0.158	1.34060358741258e-11	C13_Epithelium	si:dkey-204f11.64	0.158
2.17026707145536e-17	0.732586	0.303	0.145	0.158	5.44259576179576e-13	C13_Epithelium	ube2ia	0.158
1.80850594198692e-17	0.711653	0.303	0.145	0.158	4.53537120131479e-13	C13_Epithelium	ENSDARG00000097790	0.158
2.11162125466479e-12	0.609074	0.376	0.218	0.158	5.29552378244837e-08	C13_Epithelium	efhc1	0.158
2.41013519255793e-13	0.561763	0.357	0.199	0.158	6.04413703589679e-09	C13_Epithelium	chic1	0.158
9.01284632584341e-12	0.554698	0.405	0.247	0.158	2.26024160159501e-07	C13_Epithelium	vps13a	0.158
3.12889437570882e-11	0.545691	0.43	0.272	0.158	7.84664131540257e-07	C13_Epithelium	sec23a	0.158
1.41651993367882e-10	0.543796	0.43	0.272	0.158	3.55234868967976e-06	C13_Epithelium	SLC4A7	0.158
8.85605506422068e-12	0.536261	0.381	0.223	0.158	2.22092148900526e-07	C13_Epithelium	dlst	0.158
2.17439804059645e-202	4.31156	0.165	0.008	0.157	5.45295540620778e-198	C13_Epithelium	cyp8b1.1	0.157
9.57554187477907e-130	3.61043	0.172	0.015	0.157	2.4013543913571e-125	C13_Epithelium	mal2	0.157
3.19167316790206e-99	3.24438	0.177	0.02	0.157	8.00407797046478e-95	C13_Epithelium	ENSDARG00000110427	0.157
1.06039071157576e-77	2.95287	0.184	0.027	0.157	2.65924782648969e-73	C13_Epithelium	si:ch211-195b11.3	0.157
1.35982405140086e-106	2.949	0.175	0.018	0.157	3.41016675610308e-102	C13_Epithelium	LECT2	0.157
2.78271670063572e-47	2.13337	0.204	0.047	0.157	6.97849694185426e-43	C13_Epithelium	eef2a.2	0.157
1.12115984572237e-47	2.10769	0.204	0.047	0.157	2.81164466110256e-43	C13_Epithelium	dio1	0.157
1.39996268902417e-46	2.06812	0.206	0.049	0.157	3.51082643153483e-42	C13_Epithelium	ENSDARG00000090943	0.157
3.40647293173422e-40	1.82713	0.214	0.057	0.157	8.54275281820307e-36	C13_Epithelium	c3b.1	0.157
9.91400056459666e-43	1.75845	0.209	0.052	0.157	2.48623306158955e-38	C13_Epithelium	NPC1L1	0.157
3.14717010262167e-27	1.53912	0.25	0.093	0.157	7.89247318335463e-23	C13_Epithelium	FAM83G	0.157
1.99889019653474e-29	1.43425	0.238	0.081	0.157	5.01281683486982e-25	C13_Epithelium	C3H17orf75	0.157
1.98595559280992e-30	1.41254	0.235	0.078	0.157	4.98037943564872e-26	C13_Epithelium	zgc:194209	0.157
1.12759140691729e-24	1.19646	0.257	0.1	0.157	2.82777373026718e-20	C13_Epithelium	hsd11b2	0.157
4.51906681424841e-24	1.14109	0.26	0.103	0.157	1.13329157567722e-19	C13_Epithelium	selenbp1	0.157
3.39129403459843e-24	1.11724	0.257	0.1	0.157	8.50468717996594e-20	C13_Epithelium	il34	0.157
2.95840396306499e-19	1.06992	0.294	0.137	0.157	7.41908545857438e-15	C13_Epithelium	slc12a8	0.157
1.40435668493246e-19	0.968353	0.286	0.129	0.157	3.52184569447362e-15	C13_Epithelium	stambpb	0.157
1.93954337510734e-18	0.904935	0.296	0.139	0.157	4.86398687609419e-14	C13_Epithelium	tuba5	0.157
5.90700625680782e-13	0.810505	0.396	0.239	0.157	1.48135902908226e-08	C13_Epithelium	sh3glb2a	0.157
2.04075245609736e-15	0.778042	0.328	0.171	0.157	5.11779900940096e-11	C13_Epithelium	BLTP2	0.157
4.96985310036928e-14	0.773941	0.354	0.197	0.157	1.24633976051061e-09	C13_Epithelium	appl2	0.157
4.38914977531178e-14	0.737764	0.359	0.202	0.157	1.10071098065269e-09	C13_Epithelium	lck	0.157
3.64809520756891e-14	0.714178	0.35	0.193	0.157	9.14869316154131e-10	C13_Epithelium	dytn	0.157
3.04448776514458e-14	0.696499	0.347	0.19	0.157	7.63496641742958e-10	C13_Epithelium	mybl2b	0.157
1.05840755882131e-17	0.620206	0.299	0.142	0.157	2.65427447601208e-13	C13_Epithelium	soat2	0.157
7.05709834086855e-12	0.61103	0.396	0.239	0.157	1.76977912192301e-07	C13_Epithelium	ABHD6	0.157
2.73409117863897e-14	0.590308	0.342	0.185	0.157	6.8565538577908e-10	C13_Epithelium	ENSDARG00000018782	0.157
2.35364918833173e-13	0.560252	0.352	0.195	0.157	5.90248143449831e-09	C13_Epithelium	aox6	0.157
1.81975916162798e-13	0.529911	0.345	0.188	0.157	4.56359202553064e-09	C13_Epithelium	eef1da	0.157
4.95658560689031e-102	3.44992	0.175	0.019	0.156	1.24301253849595e-97	C13_Epithelium	lgals9l1	0.156
3.03675124413272e-106	3.20953	0.175	0.019	0.156	7.61556477003603e-102	C13_Epithelium	agxta	0.156
2.04135708263879e-53	2.25286	0.197	0.041	0.156	5.11931529184155e-49	C13_Epithelium	ENSDARG00000051912	0.156
2.14005217203316e-50	2.14387	0.199	0.043	0.156	5.36682283702475e-46	C13_Epithelium	si:ch211-271e10.3	0.156
6.97958250143382e-39	1.82923	0.214	0.058	0.156	1.75033969970957e-34	C13_Epithelium	ambp	0.156
7.6985616935887e-39	1.64713	0.214	0.058	0.156	1.93064530151817e-34	C13_Epithelium	agt	0.156
4.46371458791247e-35	1.61213	0.221	0.065	0.156	1.11941034435669e-30	C13_Epithelium	ENSDARG00000099379	0.156
8.26632268516928e-27	1.52849	0.25	0.094	0.156	2.07302840298675e-22	C13_Epithelium	MYO7B	0.156
2.99996093849985e-31	1.45188	0.231	0.075	0.156	7.52330204156992e-27	C13_Epithelium	zgc:154075	0.156
2.39683190606857e-23	1.31894	0.267	0.111	0.156	6.01077505403875e-19	C13_Epithelium	cblc	0.156
1.12938052761223e-20	1.1968	0.284	0.128	0.156	2.83226048714594e-16	C13_Epithelium	ENSDARG00000062447	0.156
2.9077339997816e-21	1.11785	0.277	0.121	0.156	7.29201532465229e-17	C13_Epithelium	pld6	0.156
8.87131148072552e-17	0.968886	0.32	0.164	0.156	2.22474749313635e-12	C13_Epithelium	hells	0.156
3.45849578355079e-18	0.962737	0.296	0.14	0.156	8.67321572598867e-14	C13_Epithelium	pla2g7	0.156
1.49541819993039e-18	0.900617	0.291	0.135	0.156	3.75020976178542e-14	C13_Epithelium	dck	0.156
8.99672010680453e-14	0.822568	0.364	0.208	0.156	2.25619746838444e-09	C13_Epithelium	rnf145b	0.156
1.51723401341794e-18	0.793206	0.289	0.133	0.156	3.80491945884952e-14	C13_Epithelium	ENSDARG00000110954	0.156
1.42193344166876e-17	0.792502	0.296	0.14	0.156	3.56592468501692e-13	C13_Epithelium	ENSDARG00000090625	0.156
5.1383500796383e-17	0.771727	0.303	0.147	0.156	1.28859543297169e-12	C13_Epithelium	ENSDARG00000088798	0.156
9.79723418691749e-17	0.755883	0.303	0.147	0.156	2.45695038939517e-12	C13_Epithelium	vars1	0.156
8.24227885597227e-14	0.693009	0.359	0.203	0.156	2.06699869150073e-09	C13_Epithelium	aldh16a1	0.156
5.15019710475418e-13	0.65424	0.367	0.211	0.156	1.29156642993025e-08	C13_Epithelium	gss	0.156
1.91400202533228e-15	0.637741	0.316	0.16	0.156	4.79993427912828e-11	C13_Epithelium	rgmd	0.156
5.82023469099489e-14	0.622223	0.33	0.174	0.156	1.4595984558077e-09	C13_Epithelium	slc50a1	0.156
4.96477887661374e-14	0.615278	0.352	0.196	0.156	1.24506724667719e-09	C13_Epithelium	GUF1	0.156
8.4933736766126e-13	0.592859	0.371	0.215	0.156	2.12996825062091e-08	C13_Epithelium	rpl26	0.156
1.21280723741805e-11	0.591616	0.398	0.242	0.156	3.041477989997e-07	C13_Epithelium	itgav	0.156
2.07335492788721e-13	0.573359	0.345	0.189	0.156	5.19955948815554e-09	C13_Epithelium	ENSDARG00000095296	0.156
1.66582382081812e-10	0.504926	0.41	0.254	0.156	4.17755297784769e-06	C13_Epithelium	ENSDARG00000103638	0.156
2.52166991894066e-146	3.56674	0.167	0.012	0.155	6.32384382271939e-142	C13_Epithelium	si:dkey-33i11.9	0.155
1.56885981025157e-45	2.12077	0.204	0.049	0.155	3.93438663214889e-41	C13_Epithelium	ENSDARG00000116617	0.155
5.52422475904263e-38	1.94511	0.216	0.061	0.155	1.38536508507271e-33	C13_Epithelium	gbgt1l4	0.155
3.60428077007505e-41	1.87758	0.209	0.054	0.155	9.0388153151942e-37	C13_Epithelium	casp6a	0.155
3.0574900817311e-34	1.72065	0.223	0.068	0.155	7.66757362696525e-30	C13_Epithelium	MAN2B2	0.155
2.44436268440099e-29	1.65473	0.238	0.083	0.155	6.1299727399408e-25	C13_Epithelium	rab1aa	0.155
6.24275277711982e-24	1.43703	0.262	0.107	0.155	1.56555754144611e-19	C13_Epithelium	cpt1b	0.155
6.27608486698574e-24	1.26356	0.255	0.1	0.155	1.57391656294268e-19	C13_Epithelium	rad17	0.155
9.13474523179174e-24	1.23505	0.257	0.102	0.155	2.29081140922873e-19	C13_Epithelium	zfpl1	0.155
9.05755889654592e-25	1.02431	0.248	0.093	0.155	2.27145462007579e-20	C13_Epithelium	ENSDARG00000078503	0.155
4.43616307232e-18	1.01742	0.294	0.139	0.155	1.11250097527641e-13	C13_Epithelium	ENSDARG00000077874	0.155
3.15686254080653e-17	0.981881	0.311	0.156	0.155	7.91677987983462e-13	C13_Epithelium	bcl6aa	0.155
1.7495792719251e-15	0.931433	0.34	0.185	0.155	4.38759489813377e-11	C13_Epithelium	ENSDARG00000042285	0.155
2.98461171777e-17	0.924815	0.308	0.153	0.155	7.48480926582361e-13	C13_Epithelium	ldlrap1a	0.155
9.09817633590719e-18	0.909177	0.299	0.144	0.155	2.2816406615188e-13	C13_Epithelium	asb3	0.155
1.21235140078049e-18	0.856862	0.284	0.129	0.155	3.04033484287731e-14	C13_Epithelium	spg21	0.155
2.77637557175324e-14	0.800006	0.33	0.175	0.155	6.96259465884278e-10	C13_Epithelium	ENSDARG00000111114	0.155
6.35924393674747e-14	0.755715	0.354	0.199	0.155	1.59477119445753e-09	C13_Epithelium	ENSDARG00000110728	0.155
2.93166771220351e-12	0.682645	0.376	0.221	0.155	7.35203628866395e-08	C13_Epithelium	tbc1d17	0.155
1.14201800532228e-11	0.607894	0.434	0.279	0.155	2.86395275374721e-07	C13_Epithelium	taldo1	0.155
1.90760014362694e-12	0.597678	0.381	0.226	0.155	4.78387964018765e-08	C13_Epithelium	fam219b	0.155
1.9945736613665e-12	0.585287	0.371	0.216	0.155	5.00199182797492e-08	C13_Epithelium	atp6ap1b	0.155
1.12160866076226e-14	0.585115	0.318	0.163	0.155	2.81277019945958e-10	C13_Epithelium	ikbip	0.155
8.26928746637015e-12	0.519138	0.374	0.219	0.155	2.07377191081631e-07	C13_Epithelium	ENSDARG00000041493	0.155
7.819625010677e-11	0.513533	0.405	0.25	0.155	1.96100556017758e-06	C13_Epithelium	mboat7	0.155
4.69402579370482e-09	0.511124	0.546	0.391	0.155	0.000117717	C13_Epithelium	ENSDARG00000037154	0.155
2.67411804965254e-09	0.501514	0.468	0.313	0.155	6.70615324491864e-05	C13_Epithelium	dnaaf9	0.155
1.28697985532956e-104	3.05018	0.172	0.018	0.154	3.22748808119548e-100	C13_Epithelium	f2rl1.2	0.154
7.17718533559163e-77	2.56276	0.18	0.026	0.154	1.79989453845967e-72	C13_Epithelium	amdhd1	0.154
1.39680454538443e-41	1.81076	0.206	0.052	0.154	3.50290643891507e-37	C13_Epithelium	kcnk6	0.154
8.95364333725664e-42	1.67664	0.206	0.052	0.154	2.24539467611722e-37	C13_Epithelium	itln1	0.154
7.02689604206333e-35	1.62719	0.218	0.064	0.154	1.76220498942864e-30	C13_Epithelium	ugp2a	0.154
6.02743208368276e-23	1.21323	0.257	0.103	0.154	1.51155941794596e-18	C13_Epithelium	morc3a	0.154
1.13689888052877e-25	1.21152	0.243	0.089	0.154	2.85111501259006e-21	C13_Epithelium	BTK	0.154
3.79454903332548e-13	1.15045	0.425	0.271	0.154	9.51597006577364e-09	C13_Epithelium	JMY	0.154
1.83191697933666e-25	1.13242	0.245	0.091	0.154	4.59408140078047e-21	C13_Epithelium	acaa2	0.154
2.11553630903854e-26	1.12787	0.238	0.084	0.154	5.30534195580685e-22	C13_Epithelium	penkb	0.154
1.2807062641999e-24	1.07457	0.248	0.094	0.154	3.2117551693605e-20	C13_Epithelium	gpd1c	0.154
2.04210304886128e-20	1.02415	0.272	0.118	0.154	5.12118602593431e-16	C13_Epithelium	smim13	0.154
7.09391434848655e-24	0.9839	0.248	0.094	0.154	1.77901184031346e-19	C13_Epithelium	NHERF4	0.154
3.60939519192131e-16	0.960852	0.328	0.174	0.154	9.05164126230025e-12	C13_Epithelium	myl9a	0.154
6.96688014776875e-17	0.957502	0.311	0.157	0.154	1.74715420345745e-12	C13_Epithelium	KPNA6	0.154
4.50425304302326e-19	0.893382	0.277	0.123	0.154	1.12957657812937e-14	C13_Epithelium	tent5c	0.154
3.45296323393017e-17	0.874388	0.294	0.14	0.154	8.65934119805007e-13	C13_Epithelium	kyat1	0.154
6.7731902693812e-15	0.775377	0.32	0.166	0.154	1.69858065575542e-10	C13_Epithelium	ENSDARG00000089071	0.154
1.84923171445907e-16	0.772023	0.301	0.147	0.154	4.63750329352045e-12	C13_Epithelium	si:ch1073-143l10.2	0.154
3.9866126996905e-17	0.753245	0.296	0.142	0.154	9.99762732828384e-13	C13_Epithelium	papolg	0.154
2.56325310964858e-15	0.734343	0.323	0.169	0.154	6.42812614837671e-11	C13_Epithelium	ENSDARG00000111280	0.154
6.21590709288303e-16	0.672686	0.306	0.152	0.154	1.55882518075321e-11	C13_Epithelium	ENSDARG00000104897	0.154
2.21912455054423e-12	0.623344	0.364	0.21	0.154	5.56512054785482e-08	C13_Epithelium	rps16	0.154
1.33772832109962e-12	0.58159	0.364	0.21	0.154	3.35475508365362e-08	C13_Epithelium	OSBPL11	0.154
2.68179962273664e-14	0.540596	0.325	0.171	0.154	6.72541709389894e-10	C13_Epithelium	ENSDARG00000079791	0.154
3.99307079638188e-11	0.526069	0.405	0.251	0.154	1.00138229431665e-06	C13_Epithelium	trnt1	0.154
3.97521824899786e-09	0.514167	0.534	0.38	0.154	9.96905232483683e-05	C13_Epithelium	ENSDARG00000111651	0.154
1.06265767828999e-09	0.513734	0.442	0.288	0.154	2.66493292561563e-05	C13_Epithelium	SIN3A	0.154
1.18188307241732e-111	3.47278	0.17	0.017	0.153	2.96392636900817e-107	C13_Epithelium	ENSDARG00000075698	0.153
1.07170100852261e-98	3.04206	0.172	0.019	0.153	2.687611789173e-94	C13_Epithelium	si:ch211-244b2.3	0.153
1.55506997836605e-47	2.16682	0.197	0.044	0.153	3.89980449174639e-43	C13_Epithelium	ENSDARG00000105403	0.153
2.96602781397322e-36	1.7153	0.214	0.061	0.153	7.43820455188203e-32	C13_Epithelium	prlra	0.153
1.30839845496125e-35	1.62698	0.216	0.063	0.153	3.28120164535182e-31	C13_Epithelium	gbgt1l5	0.153
3.31569415303926e-30	1.5557	0.228	0.075	0.153	8.31509779699186e-26	C13_Epithelium	si:dkey-9i23.15	0.153
3.21091736662821e-30	1.50132	0.228	0.075	0.153	8.05233857203023e-26	C13_Epithelium	ugt2a5	0.153
6.07409830723647e-22	1.20053	0.265	0.112	0.153	1.52326237348876e-17	C13_Epithelium	cbx3b	0.153
1.65656803510994e-24	1.16233	0.248	0.095	0.153	4.15434131844871e-20	C13_Epithelium	bet1l	0.153
6.85943217026108e-20	1.06604	0.274	0.121	0.153	1.72020839965807e-15	C13_Epithelium	myom2a	0.153
6.36474905390421e-21	1.04074	0.265	0.112	0.153	1.5961517677381e-16	C13_Epithelium	rab18b	0.153
1.87377932413234e-20	1.02525	0.267	0.114	0.153	4.69906378905907e-16	C13_Epithelium	hbegfa	0.153
4.84877359588551e-24	0.965497	0.245	0.092	0.153	1.21597544237617e-19	C13_Epithelium	cd74b	0.153
2.22656880353032e-17	0.948526	0.294	0.141	0.153	5.58378924549335e-13	C13_Epithelium	pheta2	0.153
7.16443914069321e-14	0.932111	0.357	0.204	0.153	1.79669804770304e-09	C13_Epithelium	gabarapl2	0.153
9.54196209689537e-18	0.921255	0.294	0.141	0.153	2.39293325465942e-13	C13_Epithelium	coro6	0.153
1.87353752120368e-21	0.833472	0.257	0.104	0.153	4.69845739567459e-17	C13_Epithelium	ENSDARG00000089567	0.153
2.33197967272895e-16	0.728662	0.296	0.143	0.153	5.84813862326965e-12	C13_Epithelium	nup205	0.153
1.00961283208654e-13	0.724514	0.333	0.18	0.153	2.53190706030663e-09	C13_Epithelium	garem	0.153
6.99607627103581e-14	0.709393	0.34	0.187	0.153	1.75447600725036e-09	C13_Epithelium	stx5al	0.153
1.57629704288212e-12	0.662133	0.347	0.194	0.153	3.95303772413979e-08	C13_Epithelium	ENSDARG00000117117	0.153
1.58391580822576e-12	0.649183	0.362	0.209	0.153	3.97214406386855e-08	C13_Epithelium	CFAP57	0.153
5.12450000082926e-13	0.616291	0.352	0.199	0.153	1.28512211020796e-08	C13_Epithelium	PRKDC	0.153
7.69511733722937e-15	0.611446	0.313	0.16	0.153	1.92978152583038e-10	C13_Epithelium	TATDN3	0.153
1.77608192284821e-11	0.607576	0.4	0.247	0.153	4.45405824611875e-07	C13_Epithelium	ccdc120b	0.153
1.73189279172441e-14	0.60076	0.318	0.165	0.153	4.34324074308647e-10	C13_Epithelium	ENSDARG00000076004	0.153
1.02927774280572e-13	0.588752	0.333	0.18	0.153	2.58122272340819e-09	C13_Epithelium	anxa6	0.153
1.03988633498272e-13	0.527178	0.325	0.172	0.153	2.60782695086966e-09	C13_Epithelium	kifbp	0.153
3.6916499362654e-95	3.08298	0.172	0.02	0.152	9.25791971016637e-91	C13_Epithelium	ENSDARG00000003909	0.152
1.94168091196984e-37	1.69058	0.209	0.057	0.152	4.86934739103797e-33	C13_Epithelium	ENSDARG00000089661	0.152
1.4445170094538e-33	1.53551	0.216	0.064	0.152	3.62255975630824e-29	C13_Epithelium	slc13a3	0.152
4.44810720355406e-30	1.48497	0.228	0.076	0.152	1.11549632450729e-25	C13_Epithelium	ENSDARG00000075024	0.152
2.92680497664928e-26	1.41069	0.24	0.088	0.152	7.33984152044106e-22	C13_Epithelium	plaub	0.152
9.27398551495171e-33	1.38675	0.218	0.066	0.152	2.32573008743959e-28	C13_Epithelium	acot15	0.152
4.15693848258496e-28	1.33337	0.231	0.079	0.152	1.04247703266266e-23	C13_Epithelium	si:dkey-13a21.4	0.152
7.98149216602449e-23	1.27176	0.257	0.105	0.152	2.00159860539562e-18	C13_Epithelium	ccdc125	0.152
4.31684718307997e-23	1.24966	0.255	0.103	0.152	1.08257893657279e-18	C13_Epithelium	umad1	0.152
2.69501352678236e-21	1.08998	0.262	0.11	0.152	6.7585549224648e-17	C13_Epithelium	pnpo	0.152
1.10788761559761e-19	1.05691	0.279	0.127	0.152	2.77836056239568e-15	C13_Epithelium	ENSDARG00000074852	0.152
4.76283770403073e-18	1.0416	0.289	0.137	0.152	1.19442443941683e-13	C13_Epithelium	adat1	0.152
4.24091455307818e-19	0.999344	0.277	0.125	0.152	1.06353655162095e-14	C13_Epithelium	gstt2	0.152
3.05107072048817e-20	0.952804	0.267	0.115	0.152	7.65147515284023e-16	C13_Epithelium	fbxo32	0.152
2.13373516433996e-20	0.951583	0.265	0.113	0.152	5.35098104513175e-16	C13_Epithelium	ENSDARG00000091813	0.152
8.48596795715502e-18	0.865448	0.286	0.134	0.152	2.12811104429534e-13	C13_Epithelium	phyh	0.152
2.11741559345678e-16	0.861242	0.296	0.144	0.152	5.31005482527091e-12	C13_Epithelium	cdkn3	0.152
2.2194941966271e-14	0.712556	0.337	0.185	0.152	5.56604754630144e-10	C13_Epithelium	usp5	0.152
6.62614712858787e-13	0.680357	0.352	0.2	0.152	1.66170517690727e-08	C13_Epithelium	ENSDARG00000071271	0.152
1.13054054474725e-14	0.679313	0.318	0.166	0.152	2.83516957811715e-10	C13_Epithelium	lhpp	0.152
7.73091155691704e-14	0.626951	0.318	0.166	0.152	1.93875800024366e-09	C13_Epithelium	cenpn	0.152
1.64392379765988e-12	0.603196	0.345	0.193	0.152	4.12263209977144e-08	C13_Epithelium	nop56	0.152
1.47632546680504e-11	0.590115	0.381	0.229	0.152	3.70232900565369e-07	C13_Epithelium	uso1	0.152
7.24652577006948e-10	0.528046	0.439	0.287	0.152	1.81728373261802e-05	C13_Epithelium	hadhaa	0.152
3.94508213672826e-110	3.28438	0.167	0.016	0.151	9.89347698248713e-106	C13_Epithelium	gbp4	0.151
1.2927196643242e-80	2.75443	0.175	0.024	0.151	3.24188237419223e-76	C13_Epithelium	zgc:123297	0.151
3.63986393791023e-61	2.48359	0.184	0.033	0.151	9.12805078349126e-57	C13_Epithelium	ENSDARG00000086114	0.151
6.32671904673007e-41	2.08065	0.204	0.053	0.151	1.58661460253897e-36	C13_Epithelium	SLC46A3	0.151
1.16176353714934e-33	1.85985	0.218	0.067	0.151	2.91347059846312e-29	C13_Epithelium	ENSDARG00000093019	0.151
3.4450907408257e-43	1.85584	0.199	0.048	0.151	8.6395985598427e-39	C13_Epithelium	vtna	0.151
1.83142861016149e-32	1.49778	0.216	0.065	0.151	4.59285666856298e-28	C13_Epithelium	aspdh	0.151
1.15972147147438e-25	1.35959	0.24	0.089	0.151	2.90834950616345e-21	C13_Epithelium	LCT	0.151
6.68537633509655e-27	1.29825	0.231	0.08	0.151	1.67655867731551e-22	C13_Epithelium	ENSDARG00000076861	0.151
5.0758326725825e-23	1.21531	0.252	0.101	0.151	1.27291731763024e-18	C13_Epithelium	slc13a4	0.151
2.72826203189469e-23	1.19009	0.248	0.097	0.151	6.84193552358551e-19	C13_Epithelium	myo1eb	0.151
1.23327217718803e-23	1.06167	0.245	0.094	0.151	3.09279996595215e-19	C13_Epithelium	ENSDARG00000091734	0.151
7.64086745365914e-20	1.06116	0.274	0.123	0.151	1.91617674002864e-15	C13_Epithelium	ORAI1	0.151
9.30610444793766e-19	0.969486	0.277	0.126	0.151	2.33378487345381e-14	C13_Epithelium	lmcd1	0.151
2.5574817658235e-22	0.94643	0.248	0.097	0.151	6.41365277233218e-18	C13_Epithelium	ENSDARG00000091222	0.151
1.72603859398239e-19	0.913567	0.269	0.118	0.151	4.32855958598904e-15	C13_Epithelium	wdr44	0.151
6.0286850435589e-18	0.86457	0.279	0.128	0.151	1.5118736352237e-13	C13_Epithelium	ENSDARG00000074346	0.151
1.12019712201808e-15	0.834709	0.308	0.157	0.151	2.80923034259695e-11	C13_Epithelium	tcn2	0.151
4.2834095209189e-16	0.784183	0.301	0.15	0.151	1.07419343965604e-11	C13_Epithelium	usf1l	0.151
1.09992552570452e-13	0.730995	0.328	0.177	0.151	2.75839323336179e-09	C13_Epithelium	si:ch211-140m22.7	0.151
3.33317788777297e-14	0.69226	0.32	0.169	0.151	8.35894350695705e-10	C13_Epithelium	kptn	0.151
6.97506875041874e-16	0.677481	0.296	0.145	0.151	1.74920774123001e-11	C13_Epithelium	pgap4	0.151
5.35721197438652e-13	0.673961	0.34	0.189	0.151	1.34348161893665e-08	C13_Epithelium	ENSDARG00000093823	0.151
5.16008530966909e-16	0.673154	0.296	0.145	0.151	1.29404619395881e-11	C13_Epithelium	tsku	0.151
4.85474953411543e-12	0.643231	0.381	0.23	0.151	1.21747408816547e-07	C13_Epithelium	hsp90ab1	0.151
5.12133217879161e-14	0.614525	0.316	0.165	0.151	1.28432768379736e-09	C13_Epithelium	tmem208	0.151
2.91009606603453e-10	0.607148	0.447	0.296	0.151	7.2979389144014e-06	C13_Epithelium	ahcyl1	0.151
5.06382111387674e-13	0.599831	0.333	0.182	0.151	1.26990505893801e-08	C13_Epithelium	rmnd5b	0.151
2.41954357542816e-14	0.598363	0.318	0.167	0.151	6.06773137845875e-10	C13_Epithelium	ENSDARG00000077900	0.151
1.49266279697538e-10	0.568242	0.413	0.262	0.151	3.74329976225485e-06	C13_Epithelium	scpep1	0.151
4.21646756093094e-08	0.553648	0.566	0.415	0.151	0.00105741	C13_Epithelium	lmx1ba	0.151
1.36841915278329e-11	0.545704	0.374	0.223	0.151	3.43172155134994e-07	C13_Epithelium	tmem251	0.151
3.06231767713008e-13	0.536683	0.328	0.177	0.151	7.67968027070681e-09	C13_Epithelium	mrps30	0.151
7.3104241061535e-10	0.530275	0.512	0.361	0.151	1.83330815734117e-05	C13_Epithelium	XIRP2	0.151
1.47854868416749e-10	0.51903	0.386	0.235	0.151	3.70790439015523e-06	C13_Epithelium	dennd10	0.151
8.81783307449106e-12	0.518554	0.35	0.199	0.151	2.21133617842087e-07	C13_Epithelium	nfatc2ip	0.151
2.15373818705209e-48	2.36263	0.192	0.042	0.15	5.40114462548924e-44	C13_Epithelium	igsf3l	0.15
6.36037390816689e-41	1.7697	0.201	0.051	0.15	1.59505456869009e-36	C13_Epithelium	ENSDARG00000087424	0.15
6.862158773332e-28	1.55287	0.231	0.081	0.15	1.7208921771762e-23	C13_Epithelium	ENSDARG00000069934	0.15
2.20360624717571e-29	1.50956	0.226	0.076	0.15	5.52620374666725e-25	C13_Epithelium	zgc:113425	0.15
2.44872944628407e-32	1.4332	0.214	0.064	0.15	6.14092370539119e-28	C13_Epithelium	klhl12	0.15
7.26720402434319e-25	1.3143	0.24	0.09	0.15	1.82246942522479e-20	C13_Epithelium	MMP23B	0.15
9.11700769962608e-21	1.11324	0.262	0.112	0.15	2.28636319091223e-16	C13_Epithelium	odad4	0.15
3.64299229270848e-17	1.04584	0.296	0.146	0.15	9.13589607165433e-13	C13_Epithelium	ENSDARG00000105643	0.15
2.45095178562649e-22	1.02221	0.25	0.1	0.15	6.14649688799412e-18	C13_Epithelium	sh3bp4	0.15
8.96418809830026e-22	1.00543	0.252	0.102	0.15	2.24803909129174e-17	C13_Epithelium	ifi30a	0.15
8.96587999719566e-20	0.994398	0.265	0.115	0.15	2.24846338569673e-15	C13_Epithelium	etfbkmt	0.15
4.59393714453246e-16	0.89682	0.299	0.149	0.15	1.15206755710585e-11	C13_Epithelium	ENSDARG00000078364	0.15
3.52552556540663e-18	0.880274	0.274	0.124	0.15	8.84131301292674e-14	C13_Epithelium	zgc:171551	0.15
2.47710654969933e-16	0.827673	0.294	0.144	0.15	6.21208780533598e-12	C13_Epithelium	wdr3	0.15
3.86250460795975e-18	0.822567	0.277	0.127	0.15	9.68638905584145e-14	C13_Epithelium	uros	0.15
3.43851756733228e-13	0.76557	0.345	0.195	0.15	8.6231143553559e-09	C13_Epithelium	npr3	0.15
8.61615633156027e-13	0.64101	0.34	0.19	0.15	2.16075968482868e-08	C13_Epithelium	DGLUCY	0.15
1.0768002897442e-12	0.629506	0.357	0.207	0.15	2.70039976662051e-08	C13_Epithelium	exoc2	0.15
1.91919679207636e-11	0.605943	0.383	0.233	0.15	4.81296171516908e-07	C13_Epithelium	zbtb34	0.15
8.05501845296635e-14	0.603111	0.323	0.173	0.15	2.0200375276349e-09	C13_Epithelium	nup107	0.15
2.49810102421634e-11	0.579415	0.383	0.233	0.15	6.26473774852975e-07	C13_Epithelium	hnrnph1l	0.15
3.13604241862563e-11	0.524824	0.371	0.221	0.15	7.86456717742935e-07	C13_Epithelium	rnf20	0.15
2.15402184057596e-10	0.501819	0.376	0.226	0.15	5.4018559717964e-06	C13_Epithelium	ENSDARG00000075487	0.15
2.26703565295691e-119	3.57062	0.163	0.014	0.149	5.68527201048535e-115	C13_Epithelium	zgc:123103	0.149
5.10587431840632e-120	3.14831	0.163	0.014	0.149	1.28045116156994e-115	C13_Epithelium	ENSDARG00000100184	0.149
1.57788740316044e-67	2.57898	0.177	0.028	0.149	3.95702602964575e-63	C13_Epithelium	mnx2b	0.149
7.9743559214361e-59	2.5034	0.182	0.033	0.149	1.99980897797775e-54	C13_Epithelium	OTOP2	0.149
3.06059612196568e-28	1.62721	0.226	0.077	0.149	7.67536295466554e-24	C13_Epithelium	dab2	0.149
3.14552398609992e-27	1.35838	0.226	0.077	0.149	7.88834505234137e-23	C13_Epithelium	ENSDARG00000093289	0.149
4.57241092403525e-25	1.34454	0.238	0.089	0.149	1.14666921152956e-20	C13_Epithelium	ENSDARG00000079385	0.149
3.13196043602048e-22	1.14593	0.25	0.101	0.149	7.85433038145216e-18	C13_Epithelium	ropn1l	0.149
1.14650435002549e-19	1.0848	0.267	0.118	0.149	2.87520360899392e-15	C13_Epithelium	ehf	0.149
5.44184292602755e-19	0.98237	0.265	0.116	0.149	1.36470536898919e-14	C13_Epithelium	ENSDARG00000077029	0.149
1.66307683386226e-21	0.959158	0.25	0.101	0.149	4.17066408395979e-17	C13_Epithelium	ENSDARG00000102611	0.149
1.26880653861333e-17	0.868873	0.277	0.128	0.149	3.18191303753451e-13	C13_Epithelium	zgc:85777	0.149
5.61305210457572e-18	0.81052	0.274	0.125	0.149	1.4076412067855e-13	C13_Epithelium	hdhd2	0.149
5.40110371755692e-14	0.802152	0.32	0.171	0.149	1.35448879028892e-09	C13_Epithelium	tmt1a.1	0.149
1.50716078477078e-14	0.72928	0.311	0.162	0.149	3.77965781604816e-10	C13_Epithelium	ENSDARG00000095312	0.149
2.04170160418254e-13	0.723756	0.328	0.179	0.149	5.12017928296896e-09	C13_Epithelium	rpl31	0.149
4.24185005510758e-14	0.668596	0.318	0.169	0.149	1.06377115681988e-09	C13_Epithelium	slc1a3a	0.149
2.95112635067356e-12	0.631349	0.357	0.208	0.149	7.40083466221916e-08	C13_Epithelium	tra2b	0.149
1.46529447681473e-13	0.618268	0.32	0.171	0.149	3.67466548895599e-09	C13_Epithelium	ENSDARG00000027172	0.149
5.65217134521673e-11	0.599371	0.391	0.242	0.149	1.41745152995345e-06	C13_Epithelium	jam2a	0.149
1.8600727303106e-10	0.532475	0.393	0.244	0.149	4.66469039307291e-06	C13_Epithelium	xab2	0.149
6.7184894041854e-11	0.505531	0.376	0.227	0.149	1.68486277278161e-06	C13_Epithelium	TMEM187	0.149
9.7108553646382e-32	1.91574	0.218	0.07	0.148	2.43528830834397e-27	C13_Epithelium	KL	0.148
2.05212069166333e-41	1.82128	0.197	0.049	0.148	5.14630827055331e-37	C13_Epithelium	si:dkey-239i20.4	0.148
7.28362172525558e-24	1.39404	0.24	0.092	0.148	1.82658665625959e-19	C13_Epithelium	cep57l1	0.148
6.29250110163552e-26	1.37892	0.233	0.085	0.148	1.57803342626816e-21	C13_Epithelium	hoxb5a	0.148
5.45724999355808e-26	1.2006	0.231	0.083	0.148	1.3685691533845e-21	C13_Epithelium	cyp2ad2	0.148
8.29848097190005e-22	1.17884	0.252	0.104	0.148	2.0810930581331e-17	C13_Epithelium	ENSDARG00000103639	0.148
9.68659868120807e-19	1.04444	0.274	0.126	0.148	2.42920521727336e-14	C13_Epithelium	nphp1	0.148
5.19451339792245e-19	0.986703	0.267	0.119	0.148	1.30268006993099e-14	C13_Epithelium	acp5b	0.148
2.72877528602263e-17	0.96763	0.279	0.131	0.148	6.84322266228756e-13	C13_Epithelium	vti1b	0.148
1.95180758052995e-18	0.958799	0.274	0.126	0.148	4.894743050453e-14	C13_Epithelium	RCBTB2	0.148
7.68640397415777e-22	0.927714	0.248	0.1	0.148	1.92759638863929e-17	C13_Epithelium	ENSDARG00000089078	0.148
3.03170678339309e-16	0.927166	0.301	0.153	0.148	7.6029142713932e-12	C13_Epithelium	tbx3a	0.148
2.05643397596196e-17	0.834783	0.277	0.129	0.148	5.1571251249174e-13	C13_Epithelium	ENSDARG00000094246	0.148
1.01804266315229e-16	0.787377	0.282	0.134	0.148	2.55304739065331e-12	C13_Epithelium	wdr24	0.148
2.85571490351977e-13	0.759083	0.328	0.18	0.148	7.16156183504688e-09	C13_Epithelium	ENSDARG00000086075	0.148
8.64450881381413e-14	0.691133	0.318	0.17	0.148	2.16786992032831e-09	C13_Epithelium	rbm45	0.148
3.8451701808771e-12	0.665456	0.347	0.199	0.148	9.6429177796036e-08	C13_Epithelium	chmp5b	0.148
2.32097526953891e-13	0.620288	0.325	0.177	0.148	5.82054178094968e-09	C13_Epithelium	rbm14a	0.148
7.60529187549369e-12	0.591139	0.354	0.206	0.148	1.90725509653631e-07	C13_Epithelium	mybbp1a	0.148
7.17795246802328e-13	0.576815	0.325	0.177	0.148	1.80008691993088e-08	C13_Epithelium	ints13	0.148
3.37334531110874e-14	0.559593	0.301	0.153	0.148	8.45967537119849e-10	C13_Epithelium	ube2d1b	0.148
5.46195841332052e-14	0.556423	0.303	0.155	0.148	1.36974993089252e-09	C13_Epithelium	rpl5a	0.148
6.84634736921467e-13	0.531374	0.333	0.185	0.148	1.71692699325166e-08	C13_Epithelium	mmd2a	0.148
3.78594094262442e-11	0.524699	0.367	0.219	0.148	9.49438269591351e-07	C13_Epithelium	dhrs12la	0.148
2.33081008679315e-12	0.507383	0.33	0.182	0.148	5.84520553565987e-08	C13_Epithelium	rac2	0.148
1.48406220444039e-10	0.501846	0.381	0.233	0.148	3.7217311962956e-06	C13_Epithelium	ENSDARG00000055113	0.148
5.49842014385357e-219	4.14925	0.153	0.006	0.147	1.3788938036756e-214	C13_Epithelium	ugt2b5	0.147
1.19352415380711e-55	2.35068	0.182	0.035	0.147	2.99311987291748e-51	C13_Epithelium	nr5a5	0.147
7.63630820612223e-40	2.21847	0.199	0.052	0.147	1.91503337193133e-35	C13_Epithelium	chst6	0.147
5.74111572748941e-48	2.17979	0.187	0.04	0.147	1.43975700213979e-43	C13_Epithelium	ca4b	0.147
2.72287590474022e-42	1.80346	0.194	0.047	0.147	6.82842819390754e-38	C13_Epithelium	ENSDARG00000088680	0.147
9.40368115590707e-42	1.7374	0.194	0.047	0.147	2.35825516027837e-37	C13_Epithelium	ENSDARG00000097217	0.147
1.37655454917531e-38	1.72231	0.199	0.052	0.147	3.45212349842183e-34	C13_Epithelium	nenf	0.147
1.00731291202777e-34	1.70778	0.206	0.059	0.147	2.52613932078323e-30	C13_Epithelium	phlda2	0.147
1.01304668461935e-22	1.23879	0.243	0.096	0.147	2.5405184756884e-18	C13_Epithelium	ccm2	0.147
1.74222128828619e-22	1.17638	0.243	0.096	0.147	4.3691425467641e-18	C13_Epithelium	arf4b	0.147
1.78763677949861e-21	1.0214	0.245	0.098	0.147	4.4830355156266e-17	C13_Epithelium	c8g	0.147
5.37024014918888e-17	1.01702	0.286	0.139	0.147	1.34674882461359e-12	C13_Epithelium	cyp20a1	0.147
1.26508520636196e-18	1.00782	0.269	0.122	0.147	3.17258068051452e-14	C13_Epithelium	cog2	0.147
1.95836938530172e-22	1.00641	0.24	0.093	0.147	4.91119874445966e-18	C13_Epithelium	stk16	0.147
1.98762156221691e-16	1.00354	0.294	0.147	0.147	4.98455735372756e-12	C13_Epithelium	bcas2	0.147
4.3639408972511e-19	0.991032	0.265	0.118	0.147	1.09438909821263e-14	C13_Epithelium	ankha	0.147
4.79412206387414e-19	0.95848	0.262	0.115	0.147	1.20226993117836e-14	C13_Epithelium	epg5	0.147
1.63266278491048e-16	0.946069	0.291	0.144	0.147	4.09439173199849e-12	C13_Epithelium	ccdc28a	0.147
1.33319070377387e-15	0.855177	0.289	0.142	0.147	3.34337564692412e-11	C13_Epithelium	tp53bp2a	0.147
2.3859808238338e-15	0.833973	0.289	0.142	0.147	5.9835627100104e-11	C13_Epithelium	drd3	0.147
4.86133469341001e-15	0.790575	0.299	0.152	0.147	1.21912551441336e-10	C13_Epithelium	abcg2c	0.147
1.26667506928535e-13	0.70098	0.313	0.166	0.147	3.1765677387538e-09	C13_Epithelium	rnf4	0.147
2.02298399520405e-14	0.62577	0.303	0.156	0.147	5.07323926317272e-10	C13_Epithelium	PHKA1	0.147
6.01825279757333e-11	0.609463	0.388	0.241	0.147	1.50925743657544e-06	C13_Epithelium	gabrr3a	0.147
1.27633021109807e-11	0.59219	0.347	0.2	0.147	3.20078090339175e-07	C13_Epithelium	DDX6	0.147
1.48701760015731e-11	0.56708	0.354	0.207	0.147	3.7291427376745e-07	C13_Epithelium	PAQR9	0.147
6.51166744654194e-12	0.559394	0.337	0.19	0.147	1.63299596224379e-07	C13_Epithelium	rhbdd1	0.147
7.5404989052331e-12	0.505205	0.342	0.195	0.147	1.89100631545436e-07	C13_Epithelium	crlf1a	0.147
5.1309046858973e-09	0.50318	0.427	0.28	0.147	0.000128673	C13_Epithelium	dtl	0.147
1.1646088743704e-76	2.86956	0.17	0.024	0.146	2.9206061351461e-72	C13_Epithelium	fgg	0.146
1.16764989386685e-42	2.37932	0.192	0.046	0.146	2.9282324038393e-38	C13_Epithelium	s100v2	0.146
2.49760577704257e-60	2.30334	0.177	0.031	0.146	6.26349576766735e-56	C13_Epithelium	casp6b.2	0.146
7.80275284872731e-20	1.18151	0.257	0.111	0.146	1.95677435940383e-15	C13_Epithelium	ctdnep1a	0.146
5.07724175944992e-20	1.14112	0.257	0.111	0.146	1.27327068843485e-15	C13_Epithelium	cibar1	0.146
1.19445467160315e-23	1.10579	0.235	0.089	0.146	2.99545342544638e-19	C13_Epithelium	uroc1	0.146
9.76197461041064e-15	0.975036	0.311	0.165	0.146	2.44810799279878e-10	C13_Epithelium	slc43a3b	0.146
7.13682989181203e-21	0.96124	0.243	0.097	0.146	1.78977420026862e-16	C13_Epithelium	kank1b	0.146
3.32880702486929e-21	0.959652	0.245	0.099	0.146	8.3479822569672e-17	C13_Epithelium	tnfaip8l2b	0.146
1.65929232442915e-19	0.944249	0.257	0.111	0.146	4.16117329120342e-15	C13_Epithelium	PPEF2	0.146
1.54914736335173e-17	0.901924	0.272	0.126	0.146	3.88495175781347e-13	C13_Epithelium	yju2b	0.146
1.85700406826028e-16	0.899688	0.284	0.138	0.146	4.65699480238312e-12	C13_Epithelium	ENSDARG00000057751	0.146
9.28003058825135e-16	0.823645	0.289	0.143	0.146	2.32724607092167e-11	C13_Epithelium	gnaia	0.146
1.26041582381569e-14	0.807901	0.306	0.16	0.146	3.16087080296498e-10	C13_Epithelium	itgb1bp1	0.146
1.77813196823584e-14	0.767634	0.299	0.153	0.146	4.45919934994183e-10	C13_Epithelium	fez2b	0.146
3.02976712434508e-11	0.757446	0.393	0.247	0.146	7.59804999443259e-07	C13_Epithelium	lin28ab	0.146
3.01177065198443e-15	0.754178	0.291	0.145	0.146	7.55291844104654e-11	C13_Epithelium	ENSDARG00000042510	0.146
1.84578736405831e-14	0.740035	0.311	0.165	0.146	4.62886555158544e-10	C13_Epithelium	PPARD	0.146
1.54707654870799e-14	0.682455	0.296	0.15	0.146	3.87975856884989e-10	C13_Epithelium	sgk3	0.146
2.90588209030664e-13	0.670197	0.316	0.17	0.146	7.28737110607099e-09	C13_Epithelium	mfsd4b	0.146
1.61859905178602e-14	0.650129	0.296	0.15	0.146	4.05912270206899e-10	C13_Epithelium	QPCT	0.146
2.21819805521732e-13	0.627356	0.316	0.17	0.146	5.56279708287399e-09	C13_Epithelium	capn2a	0.146
5.14217226222165e-13	0.581472	0.316	0.17	0.146	1.28955395991994e-08	C13_Epithelium	akt2l	0.146
6.53067619931794e-13	0.55754	0.32	0.174	0.146	1.63776297726495e-08	C13_Epithelium	lmbrd2a	0.146
2.50821247500944e-60	2.49493	0.175	0.03	0.145	6.29009524482868e-56	C13_Epithelium	stoml3b	0.145
1.57774438991415e-39	1.81092	0.194	0.049	0.145	3.95666738102672e-35	C13_Epithelium	ptger4b	0.145
6.24104036441805e-36	1.76091	0.201	0.056	0.145	1.56512810258876e-31	C13_Epithelium	si:ch211-122f10.4	0.145
2.98607026546356e-29	1.66888	0.214	0.069	0.145	7.48846701172953e-25	C13_Epithelium	ugt5c2	0.145
5.82122651383408e-32	1.41804	0.206	0.061	0.145	1.45984718513931e-27	C13_Epithelium	ENSDARG00000097414	0.145
1.71002932168604e-23	1.38315	0.231	0.086	0.145	4.28841153292426e-19	C13_Epithelium	fam3c	0.145
2.36008658671913e-26	1.36789	0.223	0.078	0.145	5.91862514217424e-22	C13_Epithelium	gbp3	0.145
1.0254981627041e-23	1.28563	0.233	0.088	0.145	2.57174429242934e-19	C13_Epithelium	ENSDARG00000067794	0.145
3.5375387121346e-22	1.11005	0.24	0.095	0.145	8.87143958229114e-18	C13_Epithelium	igf2a	0.145
2.50527674172986e-19	1.02699	0.257	0.112	0.145	6.28273301291014e-15	C13_Epithelium	cln3	0.145
1.16956364435213e-15	0.892709	0.291	0.146	0.145	2.93303170730627e-11	C13_Epithelium	cenpo	0.145
2.62004738295072e-17	0.829471	0.265	0.12	0.145	6.57055482696383e-13	C13_Epithelium	cep76	0.145
7.18713363945447e-14	0.790161	0.306	0.161	0.145	1.80238937410239e-09	C13_Epithelium	fbxo44.3	0.145
7.47707624528698e-15	0.739508	0.294	0.149	0.145	1.87510118079307e-10	C13_Epithelium	dnmt3bb.2	0.145
2.52737097705375e-14	0.711373	0.296	0.151	0.145	6.3381409362554e-10	C13_Epithelium	mettl9	0.145
1.63400431147689e-14	0.708213	0.296	0.151	0.145	4.09775601232174e-10	C13_Epithelium	thumpd3	0.145
1.14974239807929e-12	0.685075	0.33	0.185	0.145	2.88332398590324e-08	C13_Epithelium	p2rx4b	0.145
3.91519287239599e-13	0.66261	0.32	0.175	0.145	9.81852068539466e-09	C13_Epithelium	slc25a12	0.145
2.13644830854013e-12	0.658652	0.325	0.18	0.145	5.35778506815695e-08	C13_Epithelium	ENSDARG00000056395	0.145
3.57222894872996e-12	0.619116	0.34	0.195	0.145	8.95843575762499e-08	C13_Epithelium	chaf1a	0.145
7.50911473721626e-13	0.589036	0.311	0.166	0.145	1.88313579379909e-08	C13_Epithelium	SHPK	0.145
4.75248476295941e-10	0.505821	0.379	0.234	0.145	1.19182812885496e-05	C13_Epithelium	ENSDARG00000070822	0.145
6.25639132266159e-88	3.47698	0.163	0.019	0.144	1.56897781589707e-83	C13_Epithelium	zgc:194679	0.144
1.78582148864752e-77	2.60361	0.167	0.023	0.144	4.47848312923024e-73	C13_Epithelium	g6pc1a.1	0.144
2.56073499612245e-51	2.48828	0.18	0.036	0.144	6.42181122327589e-47	C13_Epithelium	ENSDARG00000093370	0.144
1.06418787519907e-43	2.1882	0.187	0.043	0.144	2.66877035342423e-39	C13_Epithelium	arrdc1a	0.144
3.54242891029201e-34	1.66358	0.201	0.057	0.144	8.8837032212303e-30	C13_Epithelium	tyw5	0.144
3.83526928141363e-38	1.52149	0.192	0.048	0.144	9.61808830392911e-34	C13_Epithelium	cldn2	0.144
1.73424882687088e-29	1.48008	0.211	0.067	0.144	4.3491492080268e-25	C13_Epithelium	si:ch211-286b5.5	0.144
7.40078608606625e-22	1.16675	0.238	0.094	0.144	1.85596913466369e-17	C13_Epithelium	hacl1	0.144
1.00706444910092e-18	0.95435	0.255	0.111	0.144	2.52551622545529e-14	C13_Epithelium	EIF3J	0.144
1.43102246689798e-14	0.915699	0.313	0.169	0.144	3.58871814248675e-10	C13_Epithelium	slc35b4	0.144
3.97541232417545e-16	0.915283	0.277	0.133	0.144	9.9695390265672e-12	C13_Epithelium	psmb13a	0.144
4.17259373456127e-18	0.896893	0.255	0.111	0.144	1.04640305675327e-13	C13_Epithelium	cmc2	0.144
3.83420226160082e-17	0.84057	0.265	0.121	0.144	9.61541243164254e-13	C13_Epithelium	ptger2a	0.144
2.41299501934725e-16	0.813869	0.274	0.13	0.144	6.05130890951904e-12	C13_Epithelium	TNNT2	0.144
2.02202362745897e-14	0.800391	0.301	0.157	0.144	5.07083085294161e-10	C13_Epithelium	setd7	0.144
1.11665288616412e-17	0.783454	0.257	0.113	0.144	2.80034210792239e-13	C13_Epithelium	rbm28	0.144
3.48959830010173e-14	0.775266	0.299	0.155	0.144	8.75121461699511e-10	C13_Epithelium	rit1	0.144
1.31136534919868e-16	0.740773	0.267	0.123	0.144	3.28864202272044e-12	C13_Epithelium	arpc5a	0.144
2.25151733900158e-15	0.739861	0.284	0.14	0.144	5.64635518274816e-11	C13_Epithelium	emc9	0.144
1.81456518816262e-14	0.700026	0.289	0.145	0.144	4.55056657887423e-10	C13_Epithelium	UBA6	0.144
2.38760706904116e-14	0.692568	0.296	0.152	0.144	5.98764100774143e-10	C13_Epithelium	agpat5	0.144
4.19935814374445e-13	0.670488	0.313	0.169	0.144	1.05311503528823e-08	C13_Epithelium	ENSDARG00000076735	0.144
9.69982145547597e-13	0.665054	0.337	0.193	0.144	2.43252122460426e-08	C13_Epithelium	mapre3b	0.144
3.77889881176626e-12	0.62189	0.328	0.184	0.144	9.47672244014742e-08	C13_Epithelium	cenpl	0.144
8.06645739003996e-12	0.618734	0.34	0.196	0.144	2.02290618427422e-07	C13_Epithelium	CDT1	0.144
1.00740540820651e-13	0.605436	0.291	0.147	0.144	2.5263712827003e-09	C13_Epithelium	ddx1	0.144
9.94678127277685e-14	0.602637	0.303	0.159	0.144	2.49445380758698e-09	C13_Epithelium	sdha	0.144
1.25551220344102e-12	0.53956	0.323	0.179	0.144	3.14857350378939e-08	C13_Epithelium	enpp6	0.144
4.00785132068825e-144	3.64735	0.153	0.01	0.143	1.0050889542022e-139	C13_Epithelium	cyp2p8	0.143
1.27321763771697e-52	2.35256	0.177	0.034	0.143	3.19297519186662e-48	C13_Epithelium	zgc:110353	0.143
3.24934954243045e-49	2.15146	0.18	0.037	0.143	8.14871878250708e-45	C13_Epithelium	slc12a10.1	0.143
8.2906864108093e-28	1.63715	0.214	0.071	0.143	2.07913833810276e-23	C13_Epithelium	lap3	0.143
7.78702851374835e-26	1.38018	0.221	0.078	0.143	1.95283101067781e-21	C13_Epithelium	papss2b	0.143
4.42189174949432e-29	1.37244	0.209	0.066	0.143	1.10892201293819e-24	C13_Epithelium	mfsd6l	0.143
8.1878014836553e-23	1.35503	0.233	0.09	0.143	2.05333685607108e-18	C13_Epithelium	tbl2	0.143
6.12891928990804e-22	1.31859	0.238	0.095	0.143	1.53701037952314e-17	C13_Epithelium	ints14	0.143
5.72714110499096e-16	1.04751	0.284	0.141	0.143	1.43625244630963e-11	C13_Epithelium	ENSDARG00000053315	0.143
2.58043921462983e-18	1.01673	0.257	0.114	0.143	6.4712254624487e-14	C13_Epithelium	zgc:158258	0.143
1.01092425718577e-15	0.902009	0.284	0.141	0.143	2.53519585217047e-11	C13_Epithelium	ENSDARG00000074120	0.143
1.13481382463426e-16	0.892987	0.272	0.129	0.143	2.84588610941779e-12	C13_Epithelium	ENSDARG00000092166	0.143
2.77885704570072e-15	0.868561	0.284	0.141	0.143	6.96881769920826e-11	C13_Epithelium	dhodh	0.143
2.16085403105366e-17	0.845864	0.262	0.119	0.143	5.41898973907637e-13	C13_Epithelium	ENSDARG00000112703	0.143
1.18266270099527e-14	0.831487	0.289	0.146	0.143	2.96588152155593e-10	C13_Epithelium	ero1a	0.143
1.58062479550357e-13	0.817973	0.311	0.168	0.143	3.96389086216385e-09	C13_Epithelium	ICE2	0.143
1.03628302898355e-15	0.813658	0.277	0.134	0.143	2.59879058008496e-11	C13_Epithelium	SLC35G1	0.143
3.58594462654691e-12	0.741803	0.333	0.19	0.143	8.99283193445435e-08	C13_Epithelium	fam50a	0.143
6.54954229281558e-14	0.693037	0.303	0.16	0.143	1.64249421619229e-09	C13_Epithelium	ENSDARG00000055813	0.143
7.2785301278277e-13	0.687533	0.316	0.173	0.143	1.82530978545663e-08	C13_Epithelium	yrk	0.143
1.41371037813743e-12	0.677925	0.32	0.177	0.143	3.54530288629304e-08	C13_Epithelium	zbtb8b	0.143
5.28058667466588e-13	0.661235	0.311	0.168	0.143	1.32426552627271e-08	C13_Epithelium	slu7	0.143
6.55905992367644e-14	0.65963	0.294	0.151	0.143	1.64488104765958e-09	C13_Epithelium	pigh	0.143
4.99847156294297e-14	0.636989	0.294	0.151	0.143	1.25351669855484e-09	C13_Epithelium	prdx5	0.143
1.57916473576431e-12	0.636003	0.311	0.168	0.143	3.96022932434975e-08	C13_Epithelium	hpdl	0.143
6.86188051189381e-11	0.633381	0.398	0.255	0.143	1.72082239477273e-06	C13_Epithelium	ical1	0.143
1.47955523477469e-12	0.630501	0.32	0.177	0.143	3.71042861776797e-08	C13_Epithelium	gnl1	0.143
2.70701171424625e-12	0.63019	0.337	0.194	0.143	6.78864397698676e-08	C13_Epithelium	uvssa	0.143
3.83622757140605e-11	0.614917	0.362	0.219	0.143	9.62049150357209e-07	C13_Epithelium	atp5if1a	0.143
4.47014559332671e-12	0.601795	0.328	0.185	0.143	1.12102311189447e-07	C13_Epithelium	sfxn2	0.143
1.57209221424297e-11	0.597726	0.34	0.197	0.143	3.94249285487852e-07	C13_Epithelium	trpc4apa	0.143
7.35056814374405e-11	0.558154	0.364	0.221	0.143	1.84337547908813e-06	C13_Epithelium	arl6ip1	0.143
2.94491499939162e-11	0.523767	0.335	0.192	0.143	7.38525783547431e-07	C13_Epithelium	si:ch211-202a12.4	0.143
3.08235579451598e-12	0.522118	0.318	0.175	0.143	7.72993186148717e-08	C13_Epithelium	prmt9	0.143
5.63200044718229e-59	2.25893	0.172	0.03	0.142	1.41239307214438e-54	C13_Epithelium	bhlha15	0.142
3.61477833243266e-53	2.0588	0.175	0.033	0.142	9.06514110207462e-49	C13_Epithelium	ENSDARG00000101112	0.142
2.69368719963536e-36	1.92513	0.194	0.052	0.142	6.75522875924556e-32	C13_Epithelium	ENSDARG00000091669	0.142
4.01318595647023e-41	1.86921	0.187	0.045	0.142	1.0064267741636e-36	C13_Epithelium	lifrb	0.142
4.40884938810082e-23	1.59467	0.231	0.089	0.142	1.10565124954792e-18	C13_Epithelium	prom2	0.142
6.88786443349947e-27	1.56284	0.218	0.076	0.142	1.727338642633e-22	C13_Epithelium	ENSDARG00000096034	0.142
3.95205401668028e-23	1.31193	0.228	0.086	0.142	9.91096106303081e-19	C13_Epithelium	PLA2G4A	0.142
2.05640716163509e-23	1.30654	0.228	0.086	0.142	5.15705787994849e-19	C13_Epithelium	myo1f	0.142
1.09960964336722e-22	1.25582	0.231	0.089	0.142	2.75760106363632e-18	C13_Epithelium	STX1A	0.142
1.41335566503304e-19	1.04943	0.245	0.103	0.142	3.54441333676985e-15	C13_Epithelium	ENSDARG00000087793	0.142
4.84980540690396e-18	1.03757	0.26	0.118	0.142	1.21623419994337e-13	C13_Epithelium	phykpl	0.142
4.20960245200295e-20	1.00418	0.245	0.103	0.142	1.0556841029133e-15	C13_Epithelium	hoxc4a	0.142
8.64281665208616e-16	0.996338	0.279	0.137	0.142	2.16744556001017e-11	C13_Epithelium	mfsd4aa	0.142
3.21784856945612e-15	0.977289	0.296	0.154	0.142	8.06972064248205e-11	C13_Epithelium	pdxka	0.142
6.93024946667287e-19	0.963418	0.25	0.108	0.142	1.73796796125222e-14	C13_Epithelium	si:ch211-80h18.1	0.142
6.32297790557565e-15	0.853238	0.294	0.152	0.142	1.58567639916026e-10	C13_Epithelium	zgc:153169	0.142
1.78318599047498e-15	0.821333	0.279	0.137	0.142	4.47187382691316e-11	C13_Epithelium	COQ8A	0.142
4.0816425029906e-15	0.808166	0.282	0.14	0.142	1.02359430689998e-10	C13_Epithelium	mt2	0.142
3.2701482546178e-13	0.704334	0.313	0.171	0.142	8.20087779293053e-09	C13_Epithelium	zgc:193742	0.142
4.9595698339417e-13	0.690553	0.301	0.159	0.142	1.2437609229559e-08	C13_Epithelium	coq4	0.142
7.80474384005281e-16	0.65182	0.267	0.125	0.142	1.95727366020844e-11	C13_Epithelium	pycr3	0.142
4.12022530845779e-12	0.627237	0.318	0.176	0.142	1.03327010285504e-07	C13_Epithelium	rap2c	0.142
3.02514306366785e-13	0.599308	0.294	0.152	0.142	7.58645377506622e-09	C13_Epithelium	ENSDARG00000060911	0.142
7.27287606553825e-12	0.56672	0.318	0.176	0.142	1.82389185971568e-07	C13_Epithelium	gipc1	0.142
1.22964388414482e-11	0.565268	0.342	0.2	0.142	3.08370093265838e-07	C13_Epithelium	cdc42ep2	0.142
1.78492516387481e-10	0.548384	0.364	0.222	0.142	4.47623532596525e-06	C13_Epithelium	slc39a7	0.142
2.63248838245594e-11	0.514441	0.333	0.191	0.142	6.60175436552299e-07	C13_Epithelium	C2H7orf25	0.142
4.75432976642717e-10	0.510765	0.367	0.225	0.142	1.19229081882461e-05	C13_Epithelium	rpl32	0.142
4.51718016870084e-11	0.507404	0.333	0.191	0.142	1.1328184427068e-06	C13_Epithelium	si:ch211-271e10.2	0.142
2.18908930637269e-92	3.05266	0.158	0.017	0.141	5.48979816252144e-88	C13_Epithelium	si:ch211-165d12.4	0.141
4.27968816884657e-32	1.7427	0.201	0.06	0.141	1.07326019898334e-27	C13_Epithelium	cmn	0.141
7.27945474651119e-30	1.58388	0.206	0.065	0.141	1.82554166133008e-25	C13_Epithelium	pth2	0.141
5.28934751454293e-25	1.22917	0.218	0.077	0.141	1.32646256969708e-20	C13_Epithelium	si:ch211-226m16.2	0.141
2.89627136464418e-21	1.12766	0.235	0.094	0.141	7.26326932825468e-17	C13_Epithelium	RASSF10	0.141
1.56705031808632e-18	0.947248	0.248	0.107	0.141	3.92984878769686e-14	C13_Epithelium	syk	0.141
2.42857744398061e-22	0.942801	0.226	0.085	0.141	6.09038651401457e-18	C13_Epithelium	izumo1	0.141
2.6263554879776e-15	0.778404	0.274	0.133	0.141	6.58637429275023e-11	C13_Epithelium	bhlhe41	0.141
2.38440434602206e-14	0.749384	0.291	0.15	0.141	5.97960921895412e-10	C13_Epithelium	PDK1	0.141
2.94477464960417e-14	0.732578	0.291	0.15	0.141	7.38490586627734e-10	C13_Epithelium	pik3c3	0.141
5.85975946564355e-14	0.711738	0.291	0.15	0.141	1.46951047879409e-09	C13_Epithelium	ufc1	0.141
5.87501899995196e-14	0.709763	0.296	0.155	0.141	1.47333726480795e-09	C13_Epithelium	ENSDARG00000110885	0.141
3.82930905582414e-13	0.681221	0.303	0.162	0.141	9.60314125019578e-09	C13_Epithelium	sat2b	0.141
9.64266308747273e-14	0.615424	0.284	0.143	0.141	2.41818704907641e-09	C13_Epithelium	KIF1C	0.141
3.37510938038667e-10	0.614171	0.357	0.216	0.141	8.46409930413368e-06	C13_Epithelium	NFATC2	0.141
2.41280030535096e-11	0.591128	0.33	0.189	0.141	6.05082060575913e-07	C13_Epithelium	p3h4	0.141
2.62005474614268e-13	0.568656	0.294	0.153	0.141	6.57057329237662e-09	C13_Epithelium	C11H6orf120	0.141
5.0247075791916e-08	0.553912	0.447	0.306	0.141	0.0012601	C13_Epithelium	trpm5	0.141
2.90278598873357e-10	0.54473	0.367	0.226	0.141	7.27960670254606e-06	C13_Epithelium	ENSDARG00000029105	0.141
1.74764363487071e-11	0.522694	0.323	0.182	0.141	4.38274070752877e-07	C13_Epithelium	nt5c2l1	0.141
1.41206668466575e-43	1.88035	0.18	0.04	0.14	3.54118083180478e-39	C13_Epithelium	si:dkeyp-69e1.8	0.14
1.70178392288198e-40	1.74887	0.184	0.044	0.14	4.26773372180344e-36	C13_Epithelium	ENSDARG00000104054	0.14
3.06282374061276e-31	1.66753	0.201	0.061	0.14	7.68094937670867e-27	C13_Epithelium	SLC25A29	0.14
3.12729749656961e-30	1.49033	0.201	0.061	0.14	7.84263666189726e-26	C13_Epithelium	pthlhb	0.14
1.79623833232742e-27	1.45723	0.211	0.071	0.14	4.50460648981069e-23	C13_Epithelium	hyi	0.14
5.1734295945363e-30	1.41006	0.201	0.061	0.14	1.29739267371781e-25	C13_Epithelium	asah1b	0.14
1.22056439402912e-22	1.30769	0.226	0.086	0.14	3.06093138734623e-18	C13_Epithelium	cldn29	0.14
3.0657699090628e-24	1.28164	0.221	0.081	0.14	7.68833777794768e-20	C13_Epithelium	hormad1	0.14
1.07710598873236e-24	1.2467	0.216	0.076	0.14	2.70116639854302e-20	C13_Epithelium	si:dkey-246g23.4	0.14
5.42535348457758e-25	1.1633	0.216	0.076	0.14	1.36057014686237e-20	C13_Epithelium	pgm3	0.14
1.31812066017222e-19	1.09918	0.243	0.103	0.14	3.3055829915799e-15	C13_Epithelium	ENSDARG00000100249	0.14
9.2970413726714e-19	1.08179	0.248	0.108	0.14	2.33151203543853e-14	C13_Epithelium	zp3f.1	0.14
4.71334890321848e-21	1.06449	0.233	0.093	0.14	1.18201363794913e-16	C13_Epithelium	tnfrsf1b	0.14
7.99019703166934e-17	1.01788	0.269	0.129	0.14	2.00378161160204e-12	C13_Epithelium	map4k2	0.14
6.92080853371729e-17	0.982011	0.262	0.122	0.14	1.73560036408562e-12	C13_Epithelium	hpse	0.14
3.9148208007572e-18	0.943716	0.248	0.108	0.14	9.81758760413892e-14	C13_Epithelium	ENSDARG00000015607	0.14
8.14770995893427e-16	0.887176	0.272	0.132	0.14	2.04328270350154e-11	C13_Epithelium	bhmt	0.14
7.13453411974525e-16	0.82169	0.269	0.129	0.14	1.78919846654971e-11	C13_Epithelium	grapb	0.14
7.22322809838901e-15	0.798616	0.277	0.137	0.14	1.811441142514e-10	C13_Epithelium	olfml2ba	0.14
6.64901798443106e-12	0.618345	0.32	0.18	0.14	1.66744073013562e-07	C13_Epithelium	cpm	0.14
2.40074235822083e-12	0.596777	0.308	0.168	0.14	6.02058168594621e-08	C13_Epithelium	polr2j	0.14
3.23401690829301e-12	0.590116	0.316	0.176	0.14	8.11026760261721e-08	C13_Epithelium	sgms1b	0.14
4.90123681546338e-12	0.587203	0.316	0.176	0.14	1.22913216858191e-07	C13_Epithelium	SNX20	0.14
4.14696288440798e-10	0.536895	0.369	0.229	0.14	1.03997535215183e-05	C13_Epithelium	si:dkey-85k7.7	0.14
3.57976586318912e-09	0.512126	0.381	0.241	0.14	8.97733683170567e-05	C13_Epithelium	ENSDARG00000094414	0.14
2.46413688376616e-105	3.44372	0.153	0.014	0.139	6.17956247710878e-101	C13_Epithelium	SMIM22	0.139
1.42873377290329e-81	2.87943	0.158	0.019	0.139	3.58297855568687e-77	C13_Epithelium	ENSDARG00000092259	0.139
2.31581176260951e-65	2.63397	0.165	0.026	0.139	5.80759273827214e-61	C13_Epithelium	ENSDARG00000031534	0.139
1.07355610734219e-67	2.50335	0.163	0.024	0.139	2.69226400599273e-63	C13_Epithelium	ENSDARG00000076448	0.139
9.15348290167648e-49	2.38138	0.175	0.036	0.139	2.29551044208243e-44	C13_Epithelium	ENSDARG00000093254	0.139
1.48279750530915e-39	2.12224	0.184	0.045	0.139	3.71855958381429e-35	C13_Epithelium	ENSDARG00000010940	0.139
1.59330754767648e-40	2.09816	0.184	0.045	0.139	3.99569666806308e-36	C13_Epithelium	hsd11b1la	0.139
6.7032774967406e-43	1.86781	0.18	0.041	0.139	1.68104793063261e-38	C13_Epithelium	ENSDARG00000105590	0.139
1.19138244240097e-33	1.79671	0.194	0.055	0.139	2.98774888905315e-29	C13_Epithelium	mgst1.1	0.139
5.09916019117049e-19	1.17642	0.245	0.106	0.139	1.27876739274173e-14	C13_Epithelium	rpap2	0.139
7.383531904687e-18	1.1753	0.252	0.113	0.139	1.85164213105741e-13	C13_Epithelium	lpla	0.139
7.91151899117407e-19	1.14324	0.245	0.106	0.139	1.98405073260663e-14	C13_Epithelium	echdc3	0.139
1.40521335723249e-20	1.1109	0.231	0.092	0.139	3.52399405726763e-16	C13_Epithelium	ENSDARG00000089919	0.139
2.59078274156705e-19	1.08943	0.238	0.099	0.139	6.49716495930185e-15	C13_Epithelium	MAN2C1	0.139
5.46018689528313e-18	1.04281	0.252	0.113	0.139	1.3693056695991e-13	C13_Epithelium	prdx1	0.139
2.06334813908187e-17	1.01047	0.255	0.116	0.139	5.17446446318951e-13	C13_Epithelium	ENSDARG00000018399	0.139
2.35372146059175e-21	1.00903	0.226	0.087	0.139	5.90266267887198e-17	C13_Epithelium	hoxb5b	0.139
4.12625341268428e-16	0.895086	0.265	0.126	0.139	1.03478183083296e-11	C13_Epithelium	ENSDARG00000104105	0.139
4.14174708441846e-10	0.83028	0.442	0.303	0.139	1.03866733383046e-05	C13_Epithelium	lpcat1	0.139
5.44164596771476e-11	0.807994	0.357	0.218	0.139	1.36465597578351e-06	C13_Epithelium	si:dkeyp-72h1.1	0.139
1.12935492453996e-14	0.803936	0.277	0.138	0.139	2.8321962797613e-10	C13_Epithelium	NCEH1	0.139
2.87604358427511e-17	0.767316	0.248	0.109	0.139	7.21254210064513e-13	C13_Epithelium	gchfr	0.139
4.06753613743818e-11	0.734502	0.374	0.235	0.139	1.02005671254675e-06	C13_Epithelium	capn2b	0.139
5.1202170153404e-13	0.713469	0.294	0.155	0.139	1.28404802310706e-08	C13_Epithelium	ENSDARG00000092856	0.139
1.55828790054156e-12	0.692001	0.306	0.167	0.139	3.90787439697812e-08	C13_Epithelium	st3gal8	0.139
9.61617346690701e-12	0.669387	0.33	0.191	0.139	2.41154398203094e-07	C13_Epithelium	g3bp2b	0.139
4.34188318234446e-11	0.613192	0.325	0.186	0.139	1.08885746446834e-06	C13_Epithelium	gjb10	0.139
3.55273319035695e-10	0.585341	0.367	0.228	0.139	8.90954429477715e-06	C13_Epithelium	ptpdc1a	0.139
2.99651881417999e-09	0.541542	0.379	0.24	0.139	7.51466988220059e-05	C13_Epithelium	mki67	0.139
2.91959291627253e-10	0.534091	0.359	0.22	0.139	7.32175511542826e-06	C13_Epithelium	ENSDARG00000087145	0.139
2.76209742402755e-11	0.525781	0.32	0.181	0.139	6.92678791997628e-07	C13_Epithelium	DDX24	0.139
3.04893096398705e-11	0.523959	0.328	0.189	0.139	7.64610907148673e-07	C13_Epithelium	zgc:158482	0.139
7.19542820845078e-11	0.513831	0.323	0.184	0.139	1.80446948611529e-06	C13_Epithelium	ddi2	0.139
5.73894258130964e-56	2.25841	0.167	0.029	0.138	1.43921202054083e-51	C13_Epithelium	pcyt1bb	0.138
1.50059734160527e-49	2.1618	0.172	0.034	0.138	3.76319801327771e-45	C13_Epithelium	ENSDARG00000096990	0.138
7.99170951983366e-38	1.98485	0.184	0.046	0.138	2.00416091338389e-33	C13_Epithelium	clic1	0.138
2.40873677908358e-22	1.66015	0.226	0.088	0.138	6.04063009458581e-18	C13_Epithelium	commd1	0.138
6.55903025949707e-29	1.65348	0.201	0.063	0.138	1.64487360847667e-24	C13_Epithelium	ENSDARG00000014320	0.138
1.74610798801167e-30	1.61386	0.197	0.059	0.138	4.37888961233567e-26	C13_Epithelium	zgc:174164	0.138
1.50209846828061e-27	1.36982	0.204	0.066	0.138	3.76696253875411e-23	C13_Epithelium	tkfc	0.138
2.03572278623853e-21	1.2063	0.226	0.088	0.138	5.10518560332898e-17	C13_Epithelium	ENSDARG00000093349	0.138
8.92702449905753e-18	1.08911	0.252	0.114	0.138	2.23871920387365e-13	C13_Epithelium	ENSDARG00000020863	0.138
1.14272458940172e-15	0.97548	0.262	0.124	0.138	2.86572472530162e-11	C13_Epithelium	rps26l	0.138
3.49474419720404e-18	0.963197	0.245	0.107	0.138	8.76411949774829e-14	C13_Epithelium	fhl2b	0.138
7.52153349444347e-16	0.891731	0.262	0.124	0.138	1.88625016973653e-11	C13_Epithelium	birc2	0.138
4.67584158490482e-14	0.818177	0.279	0.141	0.138	1.17260755266243e-09	C13_Epithelium	eapp	0.138
1.36643412906655e-13	0.725883	0.289	0.151	0.138	3.42674350887309e-09	C13_Epithelium	C23H1orf52	0.138
2.92692227564471e-13	0.67059	0.289	0.151	0.138	7.34013568286181e-09	C13_Epithelium	nemp2	0.138
9.08927116071479e-13	0.650256	0.301	0.163	0.138	2.27940742168406e-08	C13_Epithelium	znf687a	0.138
5.52407054333127e-11	0.597354	0.33	0.192	0.138	1.38532641085662e-06	C13_Epithelium	ABCB10	0.138
2.17907650648486e-10	0.555905	0.342	0.204	0.138	5.46468806296273e-06	C13_Epithelium	wdr82	0.138
8.44161978207748e-10	0.554805	0.357	0.219	0.138	2.11698940894939e-05	C13_Epithelium	ENSDARG00000030967	0.138
3.19966918653852e-11	0.550014	0.318	0.18	0.138	8.0241303860013e-07	C13_Epithelium	znf1005	0.138
4.7150070193911e-10	0.548656	0.352	0.214	0.138	1.1824294603229e-05	C13_Epithelium	DYNLRB1	0.138
1.68902688195351e-11	0.545163	0.316	0.178	0.138	4.23574161456301e-07	C13_Epithelium	sema4e	0.138
2.94009383457797e-10	0.52744	0.342	0.204	0.138	7.37316731835464e-06	C13_Epithelium	taf5l	0.138
3.72500423859743e-76	3.15664	0.158	0.021	0.137	9.34156562955463e-72	C13_Epithelium	tm4sf21b	0.137
4.05714144637512e-44	2.12965	0.175	0.038	0.137	1.01744993192195e-39	C13_Epithelium	MAP3K8	0.137
3.77173924847914e-29	1.53502	0.199	0.062	0.137	9.45876768733598e-25	C13_Epithelium	ENSDARG00000104047	0.137
1.39549693195014e-25	1.45863	0.209	0.072	0.137	3.49962720594456e-21	C13_Epithelium	ENSDARG00000086261	0.137
5.43820670732027e-25	1.43358	0.211	0.074	0.137	1.36379347806178e-20	C13_Epithelium	ENSDARG00000076512	0.137
2.61190861660846e-25	1.41708	0.209	0.072	0.137	6.5501444287307e-21	C13_Epithelium	zgc:136472	0.137
1.00293874752585e-24	1.31332	0.209	0.072	0.137	2.51516979104532e-20	C13_Epithelium	SLC3A1	0.137
3.11034198565413e-19	1.26739	0.24	0.103	0.137	7.80011563162343e-15	C13_Epithelium	ercc6l	0.137
1.05300623212915e-21	1.20914	0.223	0.086	0.137	2.64072902893349e-17	C13_Epithelium	mief1	0.137
2.92532326589502e-19	1.07431	0.235	0.098	0.137	7.33612568621153e-15	C13_Epithelium	oxtra	0.137
2.3353327354468e-14	1.00536	0.282	0.145	0.137	5.85654743395348e-10	C13_Epithelium	GPR4	0.137
4.61288347419286e-16	0.910563	0.262	0.125	0.137	1.15681891765809e-11	C13_Epithelium	hykk.2	0.137
7.11037185772409e-14	0.890696	0.284	0.147	0.137	1.78313905448005e-09	C13_Epithelium	ENSDARG00000029431	0.137
9.30989563561011e-15	0.865426	0.272	0.135	0.137	2.3347356274983e-10	C13_Epithelium	GANC	0.137
9.34548769356911e-17	0.861683	0.255	0.118	0.137	2.34366140379326e-12	C13_Epithelium	ENSDARG00000105344	0.137
2.33595964844586e-14	0.856516	0.277	0.14	0.137	5.85811960637252e-10	C13_Epithelium	psmb8a	0.137
1.6988678715284e-15	0.841146	0.26	0.123	0.137	4.26042084821891e-11	C13_Epithelium	usf1	0.137
4.02769144143967e-19	0.822954	0.231	0.094	0.137	1.01006445968424e-14	C13_Epithelium	DUSP28	0.137
4.1515261529824e-15	0.777253	0.265	0.128	0.137	1.04111972864493e-10	C13_Epithelium	anapc10	0.137
2.01900564107273e-15	0.743852	0.262	0.125	0.137	5.0632623466822e-11	C13_Epithelium	ptpn23b	0.137
8.90938033806531e-13	0.706552	0.291	0.154	0.137	2.23429440118002e-08	C13_Epithelium	glmna	0.137
3.45466190151634e-11	0.686602	0.33	0.193	0.137	8.66360111662268e-07	C13_Epithelium	tescb	0.137
4.82437024615676e-13	0.681866	0.289	0.152	0.137	1.20985557033119e-08	C13_Epithelium	CPN1	0.137
8.73732617653065e-14	0.654778	0.279	0.142	0.137	2.19114665855036e-09	C13_Epithelium	ifngr2	0.137
3.65775038780731e-11	0.642616	0.323	0.186	0.137	9.17290642254317e-07	C13_Epithelium	ttc36	0.137
3.6528258077905e-10	0.581056	0.35	0.213	0.137	9.16055656077702e-06	C13_Epithelium	fundc2	0.137
1.1519520326432e-09	0.549922	0.362	0.225	0.137	2.88886530746262e-05	C13_Epithelium	atg4da	0.137
3.40074106662219e-11	0.534395	0.311	0.174	0.137	8.52837844687512e-07	C13_Epithelium	ENSDARG00000093412	0.137
9.72847823452086e-10	0.533187	0.359	0.222	0.137	2.43970777165314e-05	C13_Epithelium	ENSDARG00000086317	0.137
6.32741469870484e-10	0.532666	0.345	0.208	0.137	1.5867890581412e-05	C13_Epithelium	clcn2c	0.137
7.47795745423316e-08	0.514885	0.393	0.256	0.137	0.00187532	C13_Epithelium	kcng4a	0.137
3.1469758529585e-104	3.37306	0.15	0.014	0.136	7.89198604404932e-100	C13_Epithelium	ENSDARG00000090140	0.136
3.94233424519035e-108	3.36703	0.15	0.014	0.136	9.88658582008837e-104	C13_Epithelium	cbln10	0.136
2.299492049374e-104	3.27849	0.15	0.014	0.136	5.76666616142011e-100	C13_Epithelium	ENSDARG00000110291	0.136
3.26608806689984e-59	2.76677	0.163	0.027	0.136	8.19069565417141e-55	C13_Epithelium	grtp1b	0.136
1.08824510793129e-32	1.70981	0.189	0.053	0.136	2.72910108167008e-28	C13_Epithelium	grna.1	0.136
1.50735287708851e-32	1.70371	0.189	0.053	0.136	3.78013954516257e-28	C13_Epithelium	adma	0.136
2.31439083442526e-30	1.63907	0.192	0.056	0.136	5.80402933457167e-26	C13_Epithelium	angptl6	0.136
3.66069435994375e-22	1.34683	0.218	0.082	0.136	9.18028931586693e-18	C13_Epithelium	prrg2	0.136
6.4598077054471e-26	1.33049	0.204	0.068	0.136	1.61999057637202e-21	C13_Epithelium	dhrs4	0.136
1.53237879630334e-25	1.29085	0.204	0.068	0.136	3.84289954536952e-21	C13_Epithelium	pomt1	0.136
3.44467735344925e-25	1.28088	0.206	0.07	0.136	8.63856186698004e-21	C13_Epithelium	hsd17b2	0.136
2.60592917547826e-23	1.23243	0.214	0.078	0.136	6.53514918626437e-19	C13_Epithelium	ENSDARG00000094485	0.136
5.80244751244744e-23	1.17887	0.216	0.08	0.136	1.45513778717157e-18	C13_Epithelium	ENSDARG00000078552	0.136
3.39213956390948e-20	1.17531	0.228	0.092	0.136	8.50680759837219e-16	C13_Epithelium	retsat.2	0.136
4.96522152432179e-22	1.16334	0.218	0.082	0.136	1.24517825386942e-17	C13_Epithelium	slc5a11	0.136
2.72232576652108e-19	1.06169	0.233	0.097	0.136	6.82704855728157e-15	C13_Epithelium	cdh17	0.136
2.20376660744874e-19	1.02122	0.231	0.095	0.136	5.52660589815996e-15	C13_Epithelium	ENSDARG00000089983	0.136
1.35439087043515e-17	1.0111	0.243	0.107	0.136	3.39654142487728e-13	C13_Epithelium	acot11b	0.136
1.41896377010192e-18	0.992744	0.238	0.102	0.136	3.55847734266161e-14	C13_Epithelium	mtfmt	0.136
1.04093682257117e-22	0.962904	0.214	0.078	0.136	2.61046136364397e-18	C13_Epithelium	zgc:154006	0.136
2.503205924958e-17	0.949177	0.245	0.109	0.136	6.27753981860968e-13	C13_Epithelium	slc25a48	0.136
1.98578693988623e-17	0.917002	0.245	0.109	0.136	4.97995648784669e-13	C13_Epithelium	znf362a	0.136
1.96067000555994e-13	0.912286	0.291	0.155	0.136	4.91696823994322e-09	C13_Epithelium	pfkfb3	0.136
1.90037623900065e-13	0.812838	0.284	0.148	0.136	4.76576353216584e-09	C13_Epithelium	fgf20b	0.136
7.5109189716972e-13	0.776148	0.296	0.16	0.136	1.88358825972222e-08	C13_Epithelium	tax1bp3	0.136
1.50592537606822e-13	0.708563	0.282	0.146	0.136	3.77655965810389e-09	C13_Epithelium	prg4b	0.136
8.81583823233365e-11	0.627793	0.34	0.204	0.136	2.21083591190463e-06	C13_Epithelium	igfbp2b	0.136
1.19098618911987e-10	0.608522	0.325	0.189	0.136	2.98675516507481e-06	C13_Epithelium	mrps31	0.136
1.39795245626939e-10	0.592585	0.33	0.194	0.136	3.50578516983236e-06	C13_Epithelium	ogt.2	0.136
7.95316407940474e-11	0.561048	0.318	0.182	0.136	1.99449448783312e-06	C13_Epithelium	kyat3.2	0.136
1.76833989708366e-10	0.560759	0.34	0.204	0.136	4.43464279390639e-06	C13_Epithelium	spoplb	0.136
4.37301982926133e-09	0.519759	0.367	0.231	0.136	0.000109667	C13_Epithelium	esco2	0.136
7.45861422691343e-14	0.518667	0.265	0.129	0.136	1.87047127582535e-09	C13_Epithelium	dub	0.136
1.11462649340267e-74	2.70032	0.155	0.02	0.135	2.7952603201552e-70	C13_Epithelium	zgc:194392	0.135
2.3315918576937e-40	1.98023	0.177	0.042	0.135	5.84716606072425e-36	C13_Epithelium	stk24a	0.135
3.92096390676954e-44	1.85846	0.172	0.037	0.135	9.83299328539665e-40	C13_Epithelium	cfap157	0.135
5.5075182923909e-30	1.81354	0.194	0.059	0.135	1.38117543736579e-25	C13_Epithelium	il13ra1	0.135
6.65961750278329e-27	1.40509	0.199	0.064	0.135	1.67009887734799e-22	C13_Epithelium	MTMR14	0.135
2.05329864569687e-22	1.26499	0.216	0.081	0.135	5.14926234367861e-18	C13_Epithelium	mfsd10	0.135
1.2235202310422e-20	1.12427	0.223	0.088	0.135	3.06834403540764e-16	C13_Epithelium	ankrd9	0.135
1.26717483787894e-17	1.06369	0.245	0.11	0.135	3.17782105843281e-13	C13_Epithelium	ENSDARG00000079869	0.135
2.02514532900011e-20	1.04817	0.221	0.086	0.135	5.07865945606648e-16	C13_Epithelium	apold1a	0.135
1.81652145313229e-18	0.950926	0.231	0.096	0.135	4.55547250016516e-14	C13_Epithelium	ENSDARG00000037967	0.135
2.12114371851351e-15	0.942666	0.262	0.127	0.135	5.31940421728817e-11	C13_Epithelium	gosr2	0.135
1.87979426206011e-14	0.917459	0.272	0.137	0.135	4.71414805039434e-10	C13_Epithelium	mgst3a	0.135
4.48176684613706e-19	0.834821	0.228	0.093	0.135	1.12393748967425e-14	C13_Epithelium	ENSDARG00000088891	0.135
1.31858435284642e-13	0.794285	0.274	0.139	0.135	3.30674584006824e-09	C13_Epithelium	ENSDARG00000087453	0.135
1.50789297389721e-13	0.718328	0.277	0.142	0.135	3.78149399993943e-09	C13_Epithelium	serpinf2b	0.135
3.21184714404141e-12	0.703752	0.296	0.161	0.135	8.05467026782705e-08	C13_Epithelium	ENSDARG00000113454	0.135
3.12344633287467e-13	0.698635	0.279	0.144	0.135	7.83297871358311e-09	C13_Epithelium	etfdh	0.135
4.36522378457781e-13	0.687175	0.279	0.144	0.135	1.09471082069642e-08	C13_Epithelium	ptprja	0.135
1.64766735398243e-12	0.629146	0.284	0.149	0.135	4.13202019031714e-08	C13_Epithelium	mix23	0.135
7.66984897752798e-10	0.614534	0.345	0.21	0.135	1.92344472658447e-05	C13_Epithelium	kmt5b	0.135
1.36375789576798e-13	0.609708	0.269	0.134	0.135	3.42003205100695e-09	C13_Epithelium	slc23a1	0.135
1.04021376943774e-10	0.590297	0.313	0.178	0.135	2.60864809099597e-06	C13_Epithelium	map2k4b	0.135
7.91975107736862e-08	0.578063	0.41	0.275	0.135	0.00198612	C13_Epithelium	ENSDARG00000097523	0.135
1.90312927948004e-10	0.52184	0.316	0.181	0.135	4.77266760708005e-06	C13_Epithelium	XRCC2	0.135
4.50966490712872e-119	3.36726	0.146	0.012	0.134	1.13093376540974e-114	C13_Epithelium	zgc:172253	0.134
6.9252940302613e-43	2.03164	0.172	0.038	0.134	1.73672523690893e-38	C13_Epithelium	ACSBG1	0.134
1.17009865502193e-44	1.9622	0.17	0.036	0.134	2.93437340706399e-40	C13_Epithelium	ENSDARG00000113218	0.134
9.0471240251267e-32	1.79169	0.187	0.053	0.134	2.26883776302127e-27	C13_Epithelium	tmem176l.4	0.134
9.46788632028166e-35	1.72171	0.182	0.048	0.134	2.37435653140023e-30	C13_Epithelium	itih2	0.134
2.04524443812771e-27	1.63875	0.199	0.065	0.134	5.12906400193667e-23	C13_Epithelium	ENSDARG00000058280	0.134
2.19158599275391e-29	1.6098	0.192	0.058	0.134	5.49605935262826e-25	C13_Epithelium	ENSDARG00000109438	0.134
6.31782779958345e-25	1.42363	0.204	0.07	0.134	1.58438485557954e-20	C13_Epithelium	cyp46a1.4	0.134
3.51552026805358e-23	1.39407	0.211	0.077	0.134	8.81622172822477e-19	C13_Epithelium	ENSDARG00000079283	0.134
3.83404027288752e-27	1.36714	0.197	0.063	0.134	9.61500619634732e-23	C13_Epithelium	irf6	0.134
3.46226037782641e-23	1.367	0.211	0.077	0.134	8.68265657551306e-19	C13_Epithelium	slc25a19	0.134
7.58153572669429e-28	1.3377	0.194	0.06	0.134	1.90129752954039e-23	C13_Epithelium	ENSDARG00000091266	0.134
1.60842776162324e-23	1.33179	0.209	0.075	0.134	4.03361514059877e-19	C13_Epithelium	ENSDARG00000086126	0.134
6.58426669907028e-27	1.30328	0.197	0.063	0.134	1.65120240279285e-22	C13_Epithelium	ENSDARG00000098791	0.134
1.06071711657996e-21	1.25523	0.216	0.082	0.134	2.66006638495922e-17	C13_Epithelium	ENSDARG00000061850	0.134
2.10301171099253e-19	1.18886	0.231	0.097	0.134	5.27393276882706e-15	C13_Epithelium	folr	0.134
9.30525397066124e-21	1.04946	0.218	0.084	0.134	2.33357159076243e-16	C13_Epithelium	tspan33a	0.134
2.85677487446363e-15	0.983243	0.262	0.128	0.134	7.16422003017989e-11	C13_Epithelium	acy1	0.134
4.98153886266888e-17	0.964574	0.243	0.109	0.134	1.2492703159801e-12	C13_Epithelium	smim7	0.134
1.20972800194545e-14	0.881909	0.267	0.133	0.134	3.03375588327881e-10	C13_Epithelium	slc35c1	0.134
3.21621702554602e-13	0.858924	0.286	0.152	0.134	8.0656290566643e-09	C13_Epithelium	ENSDARG00000079313	0.134
4.7063681744856e-13	0.798608	0.284	0.15	0.134	1.1802630107975e-08	C13_Epithelium	ube2d2l	0.134
2.55589388285397e-11	0.758257	0.316	0.182	0.134	6.4096706794212e-07	C13_Epithelium	ENSDARG00000079651	0.134
2.22133874127296e-13	0.755443	0.277	0.143	0.134	5.57067329536433e-09	C13_Epithelium	ENSDARG00000089904	0.134
5.12312337886107e-15	0.733552	0.255	0.121	0.134	1.28477688095078e-10	C13_Epithelium	gmcl1	0.134
3.23129288298193e-11	0.690334	0.32	0.186	0.134	8.10343629194209e-07	C13_Epithelium	zgc:112994	0.134
3.76485535242072e-11	0.635015	0.316	0.182	0.134	9.44150425280067e-07	C13_Epithelium	impdh2	0.134
3.37360721336025e-11	0.628468	0.303	0.169	0.134	8.46033216966483e-07	C13_Epithelium	CEP104	0.134
1.33776703337166e-12	0.622754	0.284	0.15	0.134	3.35485216628946e-08	C13_Epithelium	ZNF106	0.134
1.88488332827422e-11	0.594525	0.306	0.172	0.134	4.7269104106461e-07	C13_Epithelium	ENSDARG00000091834	0.134
2.01824820871671e-11	0.585687	0.303	0.169	0.134	5.06136285781977e-07	C13_Epithelium	adh5	0.134
7.01242019677755e-12	0.575432	0.289	0.155	0.134	1.75857473694787e-07	C13_Epithelium	ENSDARG00000101365	0.134
3.33926448345454e-11	0.523772	0.308	0.174	0.134	8.3742074716073e-07	C13_Epithelium	tmub1	0.134
2.98610535002587e-10	0.50843	0.33	0.196	0.134	7.48855499679488e-06	C13_Epithelium	ACER2	0.134
7.77952603755889e-10	0.503819	0.337	0.203	0.134	1.95094953969902e-05	C13_Epithelium	eif4a2	0.134
7.28428483735259e-106	2.92195	0.146	0.013	0.133	1.82675295151128e-101	C13_Epithelium	mxtx1	0.133
9.38270081292739e-83	2.77246	0.15	0.017	0.133	2.35299370986593e-78	C13_Epithelium	ENSDARG00000104329	0.133
3.3487560353486e-56	2.60115	0.16	0.027	0.133	8.39801038544723e-52	C13_Epithelium	cyp2x9	0.133
4.08621954528448e-60	2.40085	0.158	0.025	0.133	1.02474213756644e-55	C13_Epithelium	slc34a2a	0.133
6.47679370488713e-39	1.97953	0.175	0.042	0.133	1.62425032531159e-34	C13_Epithelium	ENSDARG00000096739	0.133
1.01611063507143e-30	1.59661	0.187	0.054	0.133	2.54820225063212e-26	C13_Epithelium	tmed1a	0.133
1.07090723312989e-29	1.52748	0.189	0.056	0.133	2.68562115924314e-25	C13_Epithelium	stx11b.1	0.133
3.35293403542094e-30	1.44456	0.187	0.054	0.133	8.40848797402862e-26	C13_Epithelium	FAM167B	0.133
2.39338998959548e-27	1.31836	0.194	0.061	0.133	6.00214341590755e-23	C13_Epithelium	slc5a9	0.133
4.46757027087853e-21	1.28427	0.218	0.085	0.133	1.12037727253092e-16	C13_Epithelium	ENSDARG00000093723	0.133
1.23741808981913e-20	1.17913	0.216	0.083	0.133	3.10319708564841e-16	C13_Epithelium	dnajc3b	0.133
6.02153606494364e-22	1.15656	0.211	0.078	0.133	1.51008081436657e-17	C13_Epithelium	ptk6b	0.133
1.05308845425499e-18	1.03042	0.226	0.093	0.133	2.64093522558066e-14	C13_Epithelium	brap	0.133
1.60829983659619e-17	1.01151	0.24	0.107	0.133	4.03329433021593e-13	C13_Epithelium	drg2	0.133
3.51601462389367e-20	0.96634	0.218	0.085	0.133	8.81746147380054e-16	C13_Epithelium	zgc:154055	0.133
3.35826201727362e-17	0.940987	0.238	0.105	0.133	8.42184948691877e-13	C13_Epithelium	CBX7	0.133
1.40785978681624e-15	0.901217	0.25	0.117	0.133	3.53063077337777e-11	C13_Epithelium	zgc:171727	0.133
3.11810167653791e-16	0.900085	0.243	0.11	0.133	7.81957538442178e-12	C13_Epithelium	arl4ab	0.133
8.90968873195032e-14	0.862339	0.274	0.141	0.133	2.2343717401985e-09	C13_Epithelium	VILL	0.133
9.1473960054278e-16	0.856014	0.25	0.117	0.133	2.29398397024118e-11	C13_Epithelium	pla2g4aa	0.133
1.46092044464772e-16	0.851995	0.24	0.107	0.133	3.66369629108756e-12	C13_Epithelium	ENSDARG00000073773	0.133
4.94674007091251e-13	0.809288	0.282	0.149	0.133	1.24054347498344e-08	C13_Epithelium	ncln	0.133
2.19961186935604e-12	0.750205	0.289	0.156	0.133	5.51618664597107e-08	C13_Epithelium	srp14	0.133
2.7462725804662e-12	0.673953	0.289	0.156	0.133	6.88710237729314e-08	C13_Epithelium	rbm25b	0.133
1.37850469542966e-10	0.648759	0.333	0.2	0.133	3.4570140751985e-06	C13_Epithelium	ecpas	0.133
6.42270055470552e-12	0.646631	0.286	0.153	0.133	1.61068484510905e-07	C13_Epithelium	mtrfr	0.133
3.14360045157876e-11	0.637944	0.306	0.173	0.133	7.88352121246922e-07	C13_Epithelium	hhla2a.1	0.133
1.25417432532421e-12	0.631066	0.282	0.149	0.133	3.14521837304805e-08	C13_Epithelium	hbp1	0.133
4.4586101073682e-11	0.61256	0.308	0.175	0.133	1.1181302427258e-06	C13_Epithelium	maip1	0.133
2.5124432315922e-11	0.610176	0.306	0.173	0.133	6.30070513618691e-07	C13_Epithelium	PPM1K	0.133
1.15888136620317e-12	0.604447	0.277	0.144	0.133	2.90624269016432e-08	C13_Epithelium	hexb	0.133
7.90188719906149e-11	0.561059	0.299	0.166	0.133	1.98163527178064e-06	C13_Epithelium	sars1	0.133
3.98142479271263e-12	0.554691	0.282	0.149	0.133	9.98461709516472e-08	C13_Epithelium	arcn1a	0.133
1.43256851197312e-11	0.551041	0.286	0.153	0.133	3.5925953143262e-07	C13_Epithelium	lamtor2	0.133
3.07535137123715e-45	2.13711	0.167	0.035	0.132	7.71236616878852e-41	C13_Epithelium	crym	0.132
6.23251686696419e-45	2.0946	0.167	0.035	0.132	1.56299057989728e-40	C13_Epithelium	ENSDARG00000079310	0.132
4.61110139869476e-32	1.78688	0.184	0.052	0.132	1.15637200876467e-27	C13_Epithelium	ENSDARG00000094268	0.132
5.59730511366596e-32	1.72798	0.184	0.052	0.132	1.40369217640515e-27	C13_Epithelium	pycard	0.132
1.27552722956758e-27	1.6177	0.194	0.062	0.132	3.19876718630959e-23	C13_Epithelium	bco1	0.132
2.10886902247926e-35	1.61136	0.177	0.045	0.132	5.28862173457349e-31	C13_Epithelium	ENSDARG00000094978	0.132
1.09235856767106e-29	1.50864	0.187	0.055	0.132	2.73941681600547e-25	C13_Epithelium	ENSDARG00000095848	0.132
1.55601645617774e-29	1.49747	0.187	0.055	0.132	3.90217806880254e-25	C13_Epithelium	nipsnap3a	0.132
1.45557238486748e-25	1.4531	0.199	0.067	0.132	3.65028442677066e-21	C13_Epithelium	ENSDARG00000097964	0.132
4.00706427057189e-15	1.10831	0.26	0.128	0.132	1.00489157777402e-10	C13_Epithelium	pitx1	0.132
4.33460680135297e-20	1.10309	0.218	0.086	0.132	1.0870326936433e-15	C13_Epithelium	prmt2	0.132
4.04372403428721e-14	0.891766	0.269	0.137	0.132	1.01408511331855e-09	C13_Epithelium	ENSDARG00000116385	0.132
1.22541357080821e-15	0.803667	0.248	0.116	0.132	3.07309215287283e-11	C13_Epithelium	taar10	0.132
5.83650665946364e-13	0.79681	0.277	0.145	0.132	1.46367914006029e-08	C13_Epithelium	alg8	0.132
6.45925118754698e-16	0.777351	0.243	0.111	0.132	1.61985101281303e-11	C13_Epithelium	sh2d3cb	0.132
6.97097789623505e-13	0.774229	0.272	0.14	0.132	1.74818183681783e-08	C13_Epithelium	mfn1b	0.132
1.00799323849139e-13	0.759576	0.262	0.13	0.132	2.52784544348871e-09	C13_Epithelium	neu1	0.132
6.06861304371312e-14	0.738967	0.26	0.128	0.132	1.52188677910238e-09	C13_Epithelium	prrc1	0.132
1.91549213166481e-12	0.696758	0.282	0.15	0.132	4.80367116778901e-08	C13_Epithelium	eif4g2b	0.132
4.66516758536377e-09	0.684081	0.359	0.227	0.132	0.000116993	C13_Epithelium	pitpnc1b	0.132
1.20960252403084e-10	0.683673	0.313	0.181	0.132	3.03344120976454e-06	C13_Epithelium	COG1	0.132
3.12695893049557e-11	0.632013	0.308	0.176	0.132	7.84178760589678e-07	C13_Epithelium	tomm7	0.132
1.69382883110664e-10	0.597455	0.318	0.186	0.132	4.24778394264922e-06	C13_Epithelium	EPS15L1	0.132
3.18749173990005e-12	0.59199	0.277	0.145	0.132	7.99359178532135e-08	C13_Epithelium	entr1	0.132
1.47350393812137e-10	0.563578	0.323	0.191	0.132	3.69525317602078e-06	C13_Epithelium	mtmr1b	0.132
3.04207289403677e-12	0.536879	0.274	0.142	0.132	7.62891040366541e-08	C13_Epithelium	fbxo6.3	0.132
2.72356017252787e-11	0.529926	0.291	0.159	0.132	6.8301442006654e-07	C13_Epithelium	napepld	0.132
4.79353320812968e-10	0.515676	0.308	0.176	0.132	1.20212225793476e-05	C13_Epithelium	serp1	0.132
5.68582035260293e-10	0.501677	0.316	0.184	0.132	1.42589002802576e-05	C13_Epithelium	ENSDARG00000114125	0.132
1.23258480923321e-114	3.5735	0.143	0.012	0.131	3.09107618459505e-110	C13_Epithelium	ms4a17a.16	0.131
1.30189925343985e-74	3.27922	0.15	0.019	0.131	3.26490294777645e-70	C13_Epithelium	fxyd11	0.131
1.17203265026478e-61	2.80029	0.155	0.024	0.131	2.93922348033401e-57	C13_Epithelium	uox	0.131
1.8562406083799e-54	2.3651	0.158	0.027	0.131	4.65508019769512e-50	C13_Epithelium	p2rx4a	0.131
1.52017138731034e-62	2.33013	0.155	0.024	0.131	3.81228580509686e-58	C13_Epithelium	ENSDARG00000098805	0.131
1.52241402053502e-44	2.1903	0.165	0.034	0.131	3.81790988069772e-40	C13_Epithelium	ENSDARG00000043586	0.131
3.53889592332938e-45	2.14285	0.165	0.034	0.131	8.87484319652543e-41	C13_Epithelium	aqp12	0.131
8.34382127122459e-39	1.89797	0.172	0.041	0.131	2.0924634983977e-34	C13_Epithelium	c8a	0.131
1.49491080651269e-25	1.57906	0.197	0.066	0.131	3.74893732057253e-21	C13_Epithelium	kcnk5b	0.131
5.39608653992872e-23	1.42605	0.206	0.075	0.131	1.35323058248333e-18	C13_Epithelium	trpm4b.2	0.131
5.24182368811956e-21	1.28342	0.211	0.08	0.131	1.31454454450662e-16	C13_Epithelium	grap2b	0.131
1.94096313316558e-20	1.2646	0.216	0.085	0.131	4.86754734535265e-16	C13_Epithelium	zgc:101583	0.131
1.90633146848924e-19	1.09877	0.218	0.087	0.131	4.78069805667733e-15	C13_Epithelium	ENSDARG00000104083	0.131
6.30456568587977e-18	1.08518	0.226	0.095	0.131	1.58105898270493e-13	C13_Epithelium	SLC15A1	0.131
5.77281665493385e-20	1.06006	0.218	0.087	0.131	1.44770696072431e-15	C13_Epithelium	card19	0.131
9.66437961513355e-20	1.04589	0.216	0.085	0.131	2.42363311988319e-15	C13_Epithelium	prozb	0.131
6.74005758092049e-16	1.04123	0.245	0.114	0.131	1.69027164014324e-11	C13_Epithelium	pkhd1l1.1	0.131
4.26209330295993e-19	1.01481	0.221	0.09	0.131	1.06884775851629e-14	C13_Epithelium	slc25a55b	0.131
6.40716392491074e-17	0.960367	0.233	0.102	0.131	1.60678856908911e-12	C13_Epithelium	gla	0.131
1.09462830164422e-15	0.936946	0.245	0.114	0.131	2.74510885486337e-11	C13_Epithelium	ENSDARG00000110441	0.131
4.98961676180224e-17	0.919336	0.233	0.102	0.131	1.25129609152477e-12	C13_Epithelium	ormdl3	0.131
7.58355757165039e-14	0.874948	0.269	0.138	0.131	1.90180456781849e-09	C13_Epithelium	pgpep1	0.131
2.56978621107054e-15	0.873824	0.245	0.114	0.131	6.44450986012269e-11	C13_Epithelium	ENSDARG00000079854	0.131
3.36094762135329e-15	0.723832	0.243	0.112	0.131	8.42858444482978e-11	C13_Epithelium	zgc:162872	0.131
4.9335996485751e-14	0.714146	0.257	0.126	0.131	1.23724811986966e-09	C13_Epithelium	usp1	0.131
2.40658995332922e-11	0.708933	0.299	0.168	0.131	6.03524628495903e-07	C13_Epithelium	srrm1	0.131
4.93707811510486e-11	0.702624	0.313	0.182	0.131	1.238120449706e-06	C13_Epithelium	id2b	0.131
6.12552968954526e-11	0.689921	0.299	0.168	0.131	1.53616033554416e-06	C13_Epithelium	wdr62	0.131
1.97126552727149e-12	0.689091	0.277	0.146	0.131	4.94353968929145e-08	C13_Epithelium	parp2	0.131
1.2298482194924e-11	0.66865	0.291	0.16	0.131	3.08421336484305e-07	C13_Epithelium	mgme1	0.131
6.13242549389421e-13	0.650758	0.262	0.131	0.131	1.53788966535879e-08	C13_Epithelium	ENSDARG00000096306	0.131
4.78130391221531e-11	0.612402	0.294	0.163	0.131	1.19905539510535e-06	C13_Epithelium	atp5if1b	0.131
8.83116539005592e-10	0.602456	0.35	0.219	0.131	2.21467965651822e-05	C13_Epithelium	rbm5	0.131
1.43542839363754e-11	0.532125	0.284	0.153	0.131	3.59976732556422e-07	C13_Epithelium	rca2.1	0.131
1.90013162828781e-10	0.530992	0.313	0.182	0.131	4.76515009742017e-06	C13_Epithelium	sxph	0.131
1.64067073569217e-10	0.512724	0.311	0.18	0.131	4.11447407096882e-06	C13_Epithelium	hist1h2a3	0.131
6.9866012442057e-61	2.54343	0.153	0.023	0.13	1.7520998600219e-56	C13_Epithelium	f11r.2	0.13
1.01375331392041e-41	2.03687	0.167	0.037	0.13	2.5422905606496e-37	C13_Epithelium	ENSDARG00000095295	0.13
1.52217248812762e-48	2.00747	0.16	0.03	0.13	3.81730416572644e-44	C13_Epithelium	ENSDARG00000076820	0.13
4.59336267730857e-37	1.96548	0.172	0.042	0.13	1.15192349221544e-32	C13_Epithelium	itih3b.2	0.13
7.25949338836892e-30	1.79227	0.184	0.054	0.13	1.82053575193516e-25	C13_Epithelium	smcr8b	0.13
9.07869417745234e-32	1.67295	0.18	0.05	0.13	2.2767549258215e-27	C13_Epithelium	cav4b	0.13
1.18920907819099e-25	1.40449	0.194	0.064	0.13	2.98229852628737e-21	C13_Epithelium	abhd14b	0.13
5.0295685769188e-24	1.40202	0.197	0.067	0.13	1.2613152077197e-19	C13_Epithelium	polm	0.13
1.24175575211986e-18	1.1345	0.223	0.093	0.13	3.11407507516618e-14	C13_Epithelium	ENSDARG00000076659	0.13
1.22811148747541e-17	1.0888	0.228	0.098	0.13	3.07985798829085e-13	C13_Epithelium	med11	0.13
1.7672523432351e-13	0.985905	0.272	0.142	0.13	4.43191542636497e-09	C13_Epithelium	scxa	0.13
1.17800915662216e-13	0.879166	0.269	0.139	0.13	2.95421136297704e-09	C13_Epithelium	EDEM3	0.13
2.01449030144175e-15	0.866833	0.24	0.11	0.13	5.05193877795562e-11	C13_Epithelium	rab24	0.13
1.08660581581248e-13	0.862246	0.26	0.13	0.13	2.72499006489453e-09	C13_Epithelium	atg101	0.13
1.68869024540762e-13	0.861494	0.267	0.137	0.13	4.23489739743323e-09	C13_Epithelium	ralbp1	0.13
1.81095807298101e-13	0.85812	0.267	0.137	0.13	4.54152065542178e-09	C13_Epithelium	ENSDARG00000110404	0.13
2.66798793534791e-14	0.790155	0.255	0.125	0.13	6.69078014426549e-10	C13_Epithelium	ENSDARG00000096045	0.13
4.42927425937343e-12	0.754072	0.282	0.152	0.13	1.11077339876567e-07	C13_Epithelium	MOCS2	0.13
1.26592840098237e-12	0.720785	0.272	0.142	0.13	3.17469524398359e-08	C13_Epithelium	PNPLA7	0.13
3.99865817787528e-13	0.715257	0.26	0.13	0.13	1.00278349784756e-08	C13_Epithelium	ENSDARG00000095504	0.13
9.75523638434188e-12	0.688457	0.284	0.154	0.13	2.44641818046526e-07	C13_Epithelium	hps1	0.13
1.06094142850685e-10	0.590145	0.306	0.176	0.13	2.66062891440948e-06	C13_Epithelium	wdr47b	0.13
3.75103059081311e-12	0.583231	0.272	0.142	0.13	9.40683451564112e-08	C13_Epithelium	ENSDARG00000056617	0.13
1.26977575801543e-28	0.55433	0.915	0.785	0.13	3.18434364595111e-24	C13_Epithelium	add3a	0.13
1.26114077483596e-08	0.55344	0.388	0.258	0.13	0.000316269	C13_Epithelium	relt	0.13
4.71046440737817e-11	0.549609	0.291	0.161	0.13	1.1812902640823e-06	C13_Epithelium	pnp5a	0.13
1.23154121369046e-09	0.519529	0.328	0.198	0.13	3.08845905569295e-05	C13_Epithelium	eif2s2	0.13
3.08975768048324e-42	2.22712	0.165	0.036	0.129	7.74849431111587e-38	C13_Epithelium	anapc15	0.129
1.56989168775326e-44	2.18553	0.163	0.034	0.129	3.93697437454762e-40	C13_Epithelium	chchd4b	0.129
7.38266811976468e-44	1.97554	0.163	0.034	0.129	1.85142551107459e-39	C13_Epithelium	ENSDARG00000079654	0.129
5.5661478422016e-44	1.90669	0.163	0.034	0.129	1.39587855586732e-39	C13_Epithelium	ENSDARG00000110341	0.129
1.7923210628702e-27	1.60211	0.187	0.058	0.129	4.49478276146589e-23	C13_Epithelium	zgc:194627	0.129
5.16643456258489e-32	1.54922	0.177	0.048	0.129	1.29563845960504e-27	C13_Epithelium	gyg2	0.129
4.4420911553307e-33	1.4697	0.175	0.046	0.129	1.11398761993383e-28	C13_Epithelium	ZC3H12A	0.129
2.82202416462434e-21	1.43205	0.209	0.08	0.129	7.07707220004493e-17	C13_Epithelium	masp2	0.129
2.04091891019125e-23	1.40047	0.199	0.07	0.129	5.11821644297761e-19	C13_Epithelium	ugt2a6	0.129
2.03351833670637e-23	1.39538	0.199	0.07	0.129	5.09965728479225e-19	C13_Epithelium	f9a	0.129
7.30447713771993e-20	1.29362	0.216	0.087	0.129	1.8318167765974e-15	C13_Epithelium	sft2d2b	0.129
2.0937666128596e-22	1.19536	0.201	0.072	0.129	5.25074791172929e-18	C13_Epithelium	plagx	0.129
2.07816752069589e-18	1.17037	0.221	0.092	0.129	5.21162850840115e-14	C13_Epithelium	HCK	0.129
6.38658514114766e-19	1.1297	0.218	0.089	0.129	1.60162782169701e-14	C13_Epithelium	naaladl1	0.129
3.50071541448643e-17	0.981227	0.228	0.099	0.129	8.77909411644908e-13	C13_Epithelium	cpvl	0.129
6.69057878131089e-19	0.962176	0.216	0.087	0.129	1.67786334677714e-14	C13_Epithelium	ENSDARG00000096616	0.129
8.97795858720877e-17	0.956677	0.228	0.099	0.129	2.25149245450021e-12	C13_Epithelium	ENSDARG00000006544	0.129
1.12601971175576e-14	0.801206	0.245	0.116	0.129	2.8238322331411e-10	C13_Epithelium	derl3	0.129
8.71774073901539e-12	0.733537	0.282	0.153	0.129	2.18623502253028e-07	C13_Epithelium	pofut1	0.129
9.29146654867771e-12	0.696104	0.286	0.157	0.129	2.3301139810774e-07	C13_Epithelium	caprin1a	0.129
6.79366019142525e-12	0.693357	0.282	0.153	0.129	1.70371410280562e-07	C13_Epithelium	ENSDARG00000108332	0.129
6.89399530985323e-15	0.623421	0.24	0.111	0.129	1.72887614380499e-10	C13_Epithelium	cnga2a	0.129
1.06067390522168e-12	0.606275	0.26	0.131	0.129	2.65995801951494e-08	C13_Epithelium	cpn1	0.129
7.58795911855926e-10	0.579869	0.318	0.189	0.129	1.90290838775229e-05	C13_Epithelium	fzd6	0.129
2.94687521680923e-10	0.579091	0.299	0.17	0.129	7.39017366871419e-06	C13_Epithelium	C1H4orf33	0.129
1.10593857751197e-09	0.540771	0.335	0.206	0.129	2.77347276468451e-05	C13_Epithelium	rps27a	0.129
2.46647127276054e-45	2.13293	0.16	0.032	0.128	6.18541665782889e-41	C13_Epithelium	agxtb	0.128
1.10639395338411e-38	2.10792	0.167	0.039	0.128	2.77461475629666e-34	C13_Epithelium	asah2	0.128
2.49143377862709e-32	1.94617	0.175	0.047	0.128	6.24801763004102e-28	C13_Epithelium	ENSDARG00000074561	0.128
6.66071733886789e-28	1.50451	0.184	0.056	0.128	1.67037469424129e-23	C13_Epithelium	ENSDARG00000019713	0.128
2.46671096426132e-18	1.24924	0.221	0.093	0.128	6.18601775617454e-14	C13_Epithelium	sqor	0.128
2.08279891740854e-20	1.23708	0.209	0.081	0.128	5.22324312507714e-16	C13_Epithelium	GRID2IP	0.128
8.54958548547322e-18	1.097	0.223	0.095	0.128	2.14406504804697e-13	C13_Epithelium	smim14	0.128
3.66096974529739e-13	0.874229	0.269	0.141	0.128	9.18097992725679e-09	C13_Epithelium	C7H11orf68	0.128
1.18770224013807e-13	0.866564	0.255	0.127	0.128	2.97851967781825e-09	C13_Epithelium	zgc:173552.5	0.128
3.34016470732163e-15	0.863864	0.24	0.112	0.128	8.37646505302119e-11	C13_Epithelium	usp20	0.128
2.73878594780982e-15	0.841507	0.238	0.11	0.128	6.86832739991747e-11	C13_Epithelium	ghrh	0.128
2.37716094478198e-13	0.795887	0.257	0.129	0.128	5.96144421732425e-09	C13_Epithelium	rac1b	0.128
2.13930675917427e-11	0.757677	0.291	0.163	0.128	5.36495349065725e-07	C13_Epithelium	rusf1	0.128
2.22456839194362e-12	0.74629	0.272	0.144	0.128	5.5787726133162e-08	C13_Epithelium	ercc1	0.128
8.63243738237124e-13	0.713053	0.265	0.137	0.128	2.16484264675106e-08	C13_Epithelium	chmp1b	0.128
1.32124740400355e-11	0.684202	0.282	0.154	0.128	3.3134242397601e-07	C13_Epithelium	pdp1	0.128
1.50211296959574e-10	0.594794	0.289	0.161	0.128	3.7669989051522e-06	C13_Epithelium	ifngr1l	0.128
2.08333368290621e-10	0.592631	0.294	0.166	0.128	5.22458420999219e-06	C13_Epithelium	tial1	0.128
1.58677312000553e-11	0.588171	0.277	0.149	0.128	3.97930963034988e-07	C13_Epithelium	RAD50	0.128
6.22585421981721e-11	0.572333	0.286	0.158	0.128	1.56131972124576e-06	C13_Epithelium	FBXO21	0.128
1.33485782372726e-10	0.547224	0.291	0.163	0.128	3.34755645034322e-06	C13_Epithelium	emg1	0.128
3.05215651664111e-11	0.535606	0.279	0.151	0.128	7.65419811243257e-07	C13_Epithelium	ENSDARG00000092533	0.128
1.34294256370436e-09	0.531442	0.323	0.195	0.128	3.3678313612578e-05	C13_Epithelium	tubg1	0.128
8.79499322874563e-10	0.523966	0.308	0.18	0.128	2.20560840190483e-05	C13_Epithelium	me3	0.128
5.07884667876313e-10	0.51666	0.311	0.183	0.128	1.27367317010022e-05	C13_Epithelium	nap1l4b	0.128
8.68187828356502e-44	2.18442	0.16	0.033	0.127	2.17724143595244e-39	C13_Epithelium	cav2	0.127
1.58946957507129e-39	2.10297	0.165	0.038	0.127	3.98607180036378e-35	C13_Epithelium	ENSDARG00000092452	0.127
2.33896650314757e-33	1.89139	0.172	0.045	0.127	5.86566019659348e-29	C13_Epithelium	MELTF	0.127
1.98206703689298e-23	1.70316	0.197	0.07	0.127	4.97062771512022e-19	C13_Epithelium	ccnd3	0.127
4.26785303644225e-27	1.62943	0.184	0.057	0.127	1.07029218447899e-22	C13_Epithelium	capga	0.127
3.59965494697559e-24	1.58234	0.194	0.067	0.127	9.0272146760254e-20	C13_Epithelium	tat	0.127
1.52233946909824e-27	1.54909	0.184	0.057	0.127	3.81772292060456e-23	C13_Epithelium	pmaip1	0.127
1.2652653384159e-17	1.41506	0.223	0.096	0.127	3.17303241567939e-13	C13_Epithelium	esrrgb	0.127
7.66189075208472e-21	1.3814	0.204	0.077	0.127	1.92144896280781e-16	C13_Epithelium	GGH	0.127
3.17563630501765e-24	1.34365	0.192	0.065	0.127	7.96386072572327e-20	C13_Epithelium	ENSDARG00000054363	0.127
4.2920938848461e-18	1.15184	0.218	0.091	0.127	1.07637130444171e-13	C13_Epithelium	aldh3b1	0.127
1.29500712979152e-18	1.09915	0.214	0.087	0.127	3.24761888009117e-14	C13_Epithelium	ENSDARG00000088130	0.127
6.60574459206646e-18	1.06338	0.218	0.091	0.127	1.65658862879843e-13	C13_Epithelium	cyb5a	0.127
7.11790554301378e-13	0.973657	0.269	0.142	0.127	1.785028352077e-08	C13_Epithelium	zgc:162255	0.127
3.05244326796123e-17	0.966976	0.221	0.094	0.127	7.65491722739317e-13	C13_Epithelium	dhrs9	0.127
5.70949467729492e-17	0.941928	0.223	0.096	0.127	1.43182707517202e-12	C13_Epithelium	mmachc	0.127
1.00338030750976e-17	0.923219	0.218	0.091	0.127	2.51627713517298e-13	C13_Epithelium	rab11ba	0.127
3.37748914867364e-14	0.919737	0.245	0.118	0.127	8.47006728704374e-10	C13_Epithelium	ENSDARG00000111107	0.127
1.2872183758278e-16	0.913562	0.226	0.099	0.127	3.22808624290095e-12	C13_Epithelium	ruvbl2	0.127
4.30703260905059e-14	0.877325	0.245	0.118	0.127	1.08011763769771e-09	C13_Epithelium	mkrn4	0.127
1.71921949309993e-10	0.873217	0.301	0.174	0.127	4.31145864479601e-06	C13_Epithelium	igfbp5b	0.127
8.63781762562607e-15	0.844281	0.24	0.113	0.127	2.1661919041545e-10	C13_Epithelium	parp3	0.127
1.41406443004322e-14	0.8336	0.24	0.113	0.127	3.54619077766239e-10	C13_Epithelium	ENSDARG00000116684	0.127
3.59415890318863e-15	0.778055	0.231	0.104	0.127	9.01343169741645e-11	C13_Epithelium	glt8d1	0.127
1.34279241586611e-12	0.777101	0.267	0.14	0.127	3.36745482050903e-08	C13_Epithelium	snx18a	0.127
3.75030057282175e-13	0.743553	0.255	0.128	0.127	9.40500377652238e-09	C13_Epithelium	ddx18	0.127
3.64302122065551e-11	0.621314	0.284	0.157	0.127	9.1359686171599e-07	C13_Epithelium	mthfsd	0.127
4.32717097361301e-12	0.607924	0.267	0.14	0.127	1.08516793676267e-07	C13_Epithelium	ENSDARG00000017947	0.127
3.18746407416878e-10	0.602421	0.294	0.167	0.127	7.99352240520046e-06	C13_Epithelium	rbpms2a	0.127
1.49265939690182e-12	0.593378	0.255	0.128	0.127	3.74329123555038e-08	C13_Epithelium	zgc:161973	0.127
4.16577536378775e-10	0.586491	0.313	0.186	0.127	1.04469314573069e-05	C13_Epithelium	tgfb2	0.127
1.07610240638112e-10	0.570494	0.294	0.167	0.127	2.69864961472257e-06	C13_Epithelium	zgc:173548	0.127
3.45793957329913e-10	0.521431	0.299	0.172	0.127	8.67182086191957e-06	C13_Epithelium	homeza	0.127
4.89200975869965e-107	3.5141	0.138	0.012	0.126	1.2268182072867e-102	C13_Epithelium	apoa1a	0.126
1.62469300461984e-62	2.65935	0.148	0.022	0.126	4.07440511698563e-58	C13_Epithelium	chia.2	0.126
2.29410869308922e-36	2.02812	0.167	0.041	0.126	5.75316578052914e-32	C13_Epithelium	sult1st3	0.126
3.88379702718737e-33	1.77409	0.17	0.044	0.126	9.73978618478048e-29	C13_Epithelium	cct2	0.126
9.46269170084416e-33	1.61898	0.17	0.044	0.126	2.3730538247377e-28	C13_Epithelium	ENSDARG00000091585	0.126
1.81274430839193e-24	1.4949	0.189	0.063	0.126	4.54600017658527e-20	C13_Epithelium	tsg101a	0.126
1.32063691550243e-18	1.33748	0.214	0.088	0.126	3.31189325669699e-14	C13_Epithelium	paox1	0.126
1.45903449336496e-21	1.28907	0.197	0.071	0.126	3.65896670246064e-17	C13_Epithelium	ENSDARG00000099891	0.126
5.69426568522416e-23	1.28398	0.194	0.068	0.126	1.42800794854051e-18	C13_Epithelium	faub	0.126
2.35811275369537e-13	0.945351	0.257	0.131	0.126	5.91367516371725e-09	C13_Epithelium	cyp17a1	0.126
1.12434715308242e-17	0.941353	0.214	0.088	0.126	2.8196377905001e-13	C13_Epithelium	METTL24	0.126
4.7186990280104e-14	0.921257	0.25	0.124	0.126	1.18335534224445e-09	C13_Epithelium	PRRC2C	0.126
1.82428861820292e-16	0.891289	0.221	0.095	0.126	4.57495099672927e-12	C13_Epithelium	acot18	0.126
3.98660559279608e-14	0.864433	0.245	0.119	0.126	9.99760950561402e-10	C13_Epithelium	blzf1	0.126
2.42496123432574e-13	0.792875	0.252	0.126	0.126	6.0813177834421e-09	C13_Epithelium	snx11	0.126
1.25033881670479e-10	0.786536	0.289	0.163	0.126	3.13559968453227e-06	C13_Epithelium	smc2	0.126
1.06284537511876e-09	0.740918	0.35	0.224	0.126	2.66540363172281e-05	C13_Epithelium	pygl	0.126
3.72945827674791e-14	0.719438	0.238	0.112	0.126	9.3527354664284e-10	C13_Epithelium	ENSDARG00000113503	0.126
5.77791029995626e-10	0.669072	0.306	0.18	0.126	1.44898434502303e-05	C13_Epithelium	nrbp1	0.126
1.42296644961252e-13	0.667273	0.24	0.114	0.126	3.56851526233827e-09	C13_Epithelium	spc24	0.126
1.13608925738759e-10	0.619995	0.296	0.17	0.126	2.8490846396766e-06	C13_Epithelium	taf1b	0.126
5.73418767123903e-11	0.61336	0.286	0.16	0.126	1.43801958419332e-06	C13_Epithelium	fbxw2	0.126
2.07475639163913e-11	0.568221	0.274	0.148	0.126	5.2030740789526e-07	C13_Epithelium	slc43a1b	0.126
4.11360222036987e-10	0.565282	0.299	0.173	0.126	1.03160916482436e-05	C13_Epithelium	ptpn2b	0.126
4.818312832204e-09	0.559061	0.318	0.192	0.126	0.000120834	C13_Epithelium	ATG2A	0.126
2.9599572556601e-11	0.554144	0.279	0.153	0.126	7.4229808057444e-07	C13_Epithelium	ENSDARG00000098338	0.126
3.71846125564238e-11	0.508825	0.274	0.148	0.126	9.32515713689996e-07	C13_Epithelium	ENSDARG00000098915	0.126
1.85111652409792e-70	2.95708	0.143	0.018	0.125	4.64223001913276e-66	C13_Epithelium	ENSDARG00000105464	0.125
4.36090425985247e-47	2.32489	0.155	0.03	0.125	1.0936275702858e-42	C13_Epithelium	RAB19	0.125
2.06826035687113e-35	2.07226	0.165	0.04	0.125	5.18678332296142e-31	C13_Epithelium	odf3l2a	0.125
4.16331764216476e-35	1.74525	0.165	0.04	0.125	1.04407679830208e-30	C13_Epithelium	ENSDARG00000086305	0.125
2.56011665179529e-28	1.73642	0.177	0.052	0.125	6.42026053937222e-24	C13_Epithelium	chs1	0.125
9.19999137331296e-28	1.53052	0.177	0.052	0.125	2.30717383659942e-23	C13_Epithelium	ENSDARG00000089129	0.125
1.68691290019001e-30	1.52747	0.172	0.047	0.125	4.23044017109651e-26	C13_Epithelium	sult1st1	0.125
2.62242911920152e-21	1.34447	0.197	0.072	0.125	6.57652774513357e-17	C13_Epithelium	mxra7	0.125
1.11948053415031e-19	1.27394	0.204	0.079	0.125	2.80743328354216e-15	C13_Epithelium	ENSDARG00000112526	0.125
1.9891928436141e-17	1.23062	0.218	0.093	0.125	4.98849781321543e-13	C13_Epithelium	arid5a	0.125
2.93162992421977e-17	1.07415	0.218	0.093	0.125	7.35194152395835e-13	C13_Epithelium	cndp2	0.125
8.44427581380572e-16	0.924582	0.228	0.103	0.125	2.1176554885862e-11	C13_Epithelium	anxa3b	0.125
1.82209432005156e-15	0.863682	0.226	0.101	0.125	4.5694481358253e-11	C13_Epithelium	ENSDARG00000068288	0.125
3.01304862005051e-13	0.840326	0.252	0.127	0.125	7.55612332936266e-09	C13_Epithelium	hnrnpul1	0.125
1.5739005789952e-11	0.80555	0.282	0.157	0.125	3.94702787200415e-07	C13_Epithelium	KIF13B	0.125
8.66587331841512e-15	0.80134	0.231	0.106	0.125	2.17322771079214e-10	C13_Epithelium	tmem14ca	0.125
1.94437298272584e-11	0.72378	0.277	0.152	0.125	4.87609856607986e-07	C13_Epithelium	si:dkeyp-34c12.1	0.125
1.74462356223753e-11	0.639987	0.269	0.144	0.125	4.37516696937929e-07	C13_Epithelium	PLPP1	0.125
7.81724138884619e-13	0.633783	0.25	0.125	0.125	1.96040779549485e-08	C13_Epithelium	lhx6a	0.125
1.43654330444239e-11	0.615138	0.267	0.142	0.125	3.60256329888063e-07	C13_Epithelium	ppp5c	0.125
1.87690935403575e-12	0.590215	0.252	0.127	0.125	4.70691327805085e-08	C13_Epithelium	rps27l	0.125
5.67498318840293e-10	0.587495	0.299	0.174	0.125	1.42317228398769e-05	C13_Epithelium	atad5b	0.125
3.68858303817815e-11	0.573837	0.272	0.147	0.125	9.25022854314317e-07	C13_Epithelium	ago2	0.125
1.09282263571252e-11	0.57094	0.265	0.14	0.125	2.74058060583986e-07	C13_Epithelium	nckap1l	0.125
5.34279600218566e-09	0.563907	0.318	0.193	0.125	0.000133987	C13_Epithelium	homezb	0.125
6.77637977519721e-13	0.525398	0.245	0.12	0.125	1.69938052002396e-08	C13_Epithelium	galk2	0.125
8.43541284480664e-133	3.68325	0.133	0.009	0.124	2.11543283322061e-128	C13_Epithelium	chia.3	0.124
2.8138599009539e-76	3.5545	0.141	0.017	0.124	7.05659785961219e-72	C13_Epithelium	fga	0.124
7.77671012209145e-55	2.4425	0.148	0.024	0.124	1.95024336441809e-50	C13_Epithelium	ankrd22	0.124
4.12554631949604e-39	2.27985	0.16	0.036	0.124	1.03460450600322e-34	C13_Epithelium	ENSDARG00000076361	0.124
3.77617299107606e-31	1.95966	0.17	0.046	0.124	9.46988662702054e-27	C13_Epithelium	foxq1b	0.124
3.39904182270944e-34	1.73566	0.165	0.041	0.124	8.52411708299073e-30	C13_Epithelium	gsnb	0.124
1.13582837308515e-23	1.35676	0.187	0.063	0.124	2.84843039402295e-19	C13_Epithelium	tcirg1b	0.124
9.0894590395286e-15	0.953716	0.235	0.111	0.124	2.27945453793298e-10	C13_Epithelium	lhfpl2b	0.124
3.11365364162785e-13	0.934145	0.252	0.128	0.124	7.80842060247433e-09	C13_Epithelium	rfc3	0.124
6.13747437922355e-13	0.879299	0.255	0.131	0.124	1.53915582482168e-08	C13_Epithelium	slc27a1a	0.124
2.17025327127821e-16	0.877412	0.216	0.092	0.124	5.4425611537115e-12	C13_Epithelium	ENSDARG00000077201	0.124
2.28156783118588e-14	0.799431	0.235	0.111	0.124	5.72171580704796e-10	C13_Epithelium	plrg1	0.124
2.45500290155006e-15	0.789986	0.223	0.099	0.124	6.15665627650724e-11	C13_Epithelium	snap47	0.124
3.46379569647261e-13	0.760904	0.243	0.119	0.124	8.686506847614e-09	C13_Epithelium	zgc:113423	0.124
1.13522428218555e-14	0.747892	0.228	0.104	0.124	2.84691545486493e-10	C13_Epithelium	ugl	0.124
7.26179845934989e-14	0.659592	0.235	0.111	0.124	1.82111381763576e-09	C13_Epithelium	trim108	0.124
1.70384289750598e-10	0.65792	0.289	0.165	0.124	4.27289721836549e-06	C13_Epithelium	zcchc4	0.124
1.35030374130416e-11	0.634313	0.262	0.138	0.124	3.38629172244257e-07	C13_Epithelium	tram1	0.124
1.13144554498721e-10	0.633685	0.282	0.158	0.124	2.83743913771892e-06	C13_Epithelium	srsf6a	0.124
7.17364871611458e-11	0.617867	0.272	0.148	0.124	1.79900762502721e-06	C13_Epithelium	vaspa	0.124
9.75090846223108e-11	0.613382	0.269	0.145	0.124	2.44533282415831e-06	C13_Epithelium	bdh1	0.124
1.59903033854117e-11	0.61334	0.269	0.145	0.124	4.01004828299356e-07	C13_Epithelium	RNF26	0.124
2.50998016135078e-11	0.572218	0.267	0.143	0.124	6.29452824863549e-07	C13_Epithelium	capn7	0.124
1.66127613258159e-11	0.531332	0.262	0.138	0.124	4.1661482852881e-07	C13_Epithelium	ENSDARG00000015356	0.124
5.03795594593579e-10	0.52622	0.286	0.162	0.124	1.26341859212178e-05	C13_Epithelium	ENSDARG00000037487	0.124
4.89771480090784e-09	0.504714	0.318	0.194	0.124	0.000122825	C13_Epithelium	zgc:165555	0.124
4.55663718353196e-268	5.21164	0.126	0.003	0.123	1.14271347288615e-263	C13_Epithelium	ENSDARG00000110614	0.123
1.35320626634887e-43	2.54522	0.155	0.032	0.123	3.3935706747497e-39	C13_Epithelium	CLDN23	0.123
3.47432998070912e-44	2.31484	0.153	0.03	0.123	8.71292472562234e-40	C13_Epithelium	gltpd2b	0.123
1.93831618431184e-44	2.22593	0.153	0.03	0.123	4.86090932701722e-40	C13_Epithelium	ENSDARG00000035665	0.123
9.9381620567959e-53	2.12384	0.148	0.025	0.123	2.49229228060327e-48	C13_Epithelium	cxcl20	0.123
3.22388794755502e-35	2.10009	0.163	0.04	0.123	8.08486619487847e-31	C13_Epithelium	capn2l	0.123
1.39898629947102e-33	1.93479	0.165	0.042	0.123	3.50837784181342e-29	C13_Epithelium	zdhhc21	0.123
8.84595784132251e-34	1.88897	0.163	0.04	0.123	2.21838930744686e-29	C13_Epithelium	neil1	0.123
8.43279415878676e-32	1.77936	0.167	0.044	0.123	2.11477611914054e-27	C13_Epithelium	f7i	0.123
2.64116133145715e-27	1.68181	0.175	0.052	0.123	6.62350438702823e-23	C13_Epithelium	ADAP2	0.123
4.04286123919633e-27	1.58736	0.177	0.054	0.123	1.01386874156565e-22	C13_Epithelium	ENSDARG00000043242	0.123
1.5169691259361e-26	1.51422	0.177	0.054	0.123	3.80425517402254e-22	C13_Epithelium	lcat	0.123
1.85573427282379e-21	1.50474	0.194	0.071	0.123	4.65381040938751e-17	C13_Epithelium	ENSDARG00000074079	0.123
3.16668903866026e-21	1.34075	0.194	0.071	0.123	7.94142277115219e-17	C13_Epithelium	urad	0.123
1.59892406417347e-18	1.3135	0.206	0.083	0.123	4.00978176813424e-14	C13_Epithelium	SLC34A1.1	0.123
2.47677968166465e-22	1.27562	0.189	0.066	0.123	6.2112680856786e-18	C13_Epithelium	ENSDARG00000074815	0.123
3.69269785222144e-18	1.03621	0.206	0.083	0.123	9.26054767380094e-14	C13_Epithelium	ENSDARG00000094336	0.123
1.373000917987e-16	1.00254	0.216	0.093	0.123	3.4432117021278e-12	C13_Epithelium	ENSDARG00000100624	0.123
4.71135776403299e-18	0.995399	0.204	0.081	0.123	1.18151430006419e-13	C13_Epithelium	sfr1	0.123
1.33621852954818e-16	0.976852	0.216	0.093	0.123	3.35096882840094e-12	C13_Epithelium	mrpl40	0.123
2.73088546912651e-13	0.964456	0.245	0.122	0.123	6.84851457947547e-09	C13_Epithelium	ldhbb	0.123
9.76771502666024e-14	0.914731	0.24	0.117	0.123	2.44954757438585e-09	C13_Epithelium	ENSDARG00000103492	0.123
1.66421252434661e-15	0.905495	0.223	0.1	0.123	4.17351216855643e-11	C13_Epithelium	jmjd6	0.123
1.89170189433482e-14	0.85016	0.231	0.108	0.123	4.74401001061287e-10	C13_Epithelium	znf367	0.123
2.43245257482722e-14	0.829091	0.231	0.108	0.123	6.10010456715169e-10	C13_Epithelium	commd4	0.123
1.31368497170554e-13	0.782711	0.238	0.115	0.123	3.29445917204316e-09	C13_Epithelium	nelfcd	0.123
8.25729819133332e-14	0.776295	0.233	0.11	0.123	2.07076524042257e-09	C13_Epithelium	ENSDARG00000056410	0.123
5.0011267460436e-13	0.751728	0.245	0.122	0.123	1.25418256537281e-08	C13_Epithelium	calr	0.123
1.79795132249783e-12	0.740671	0.252	0.129	0.123	4.50890232656005e-08	C13_Epithelium	gatc	0.123
6.94487015528342e-11	0.724295	0.269	0.146	0.123	1.74163453754198e-06	C13_Epithelium	QSER1	0.123
7.42483080426086e-12	0.706887	0.262	0.139	0.123	1.86199906909254e-07	C13_Epithelium	ddx49	0.123
4.5512126891986e-12	0.690318	0.255	0.132	0.123	1.14135311819722e-07	C13_Epithelium	ENSDARG00000111362	0.123
1.20062615470878e-10	0.688145	0.277	0.154	0.123	3.01093027077868e-06	C13_Epithelium	higd1a	0.123
1.24998228833413e-12	0.677134	0.245	0.122	0.123	3.13470558268432e-08	C13_Epithelium	H4C2.2	0.123
6.23886023629464e-13	0.661505	0.245	0.122	0.123	1.56458137005797e-08	C13_Epithelium	ENSDARG00000100962	0.123
6.0937321048953e-12	0.645757	0.257	0.134	0.123	1.52818613726564e-07	C13_Epithelium	tmed10	0.123
3.6092504546327e-13	0.630623	0.24	0.117	0.123	9.05127829012788e-09	C13_Epithelium	scara5	0.123
7.81110270245082e-12	0.586223	0.255	0.132	0.123	1.95886833572062e-07	C13_Epithelium	usp44	0.123
3.07144529881545e-09	0.57995	0.318	0.195	0.123	7.7025705203694e-05	C13_Epithelium	herpud2	0.123
1.55961595529444e-09	0.570546	0.313	0.19	0.123	3.91120489268739e-05	C13_Epithelium	TBC1D2B	0.123
3.03878550375655e-10	0.564345	0.286	0.163	0.123	7.62066628632066e-06	C13_Epithelium	ENSDARG00000071197	0.123
1.52962610835535e-08	0.552961	0.342	0.219	0.123	0.0003836	C13_Epithelium	bag4	0.123
8.73387697758628e-10	0.552195	0.291	0.168	0.123	2.19028166843909e-05	C13_Epithelium	elavl1b	0.123
3.74526252338513e-11	0.537098	0.26	0.137	0.123	9.39236935614522e-07	C13_Epithelium	ube2wa	0.123
1.73225258760108e-09	0.520713	0.296	0.173	0.123	4.34414303918598e-05	C13_Epithelium	atp6v1c1a	0.123
6.43141443938733e-66	2.76589	0.141	0.019	0.122	1.61287011310955e-61	C13_Epithelium	ENSDARG00000044415	0.122
1.95264943604142e-59	2.66677	0.143	0.021	0.122	4.89685425570467e-55	C13_Epithelium	zgc:153913	0.122
9.69136521858817e-48	2.23121	0.15	0.028	0.122	2.43040056951754e-43	C13_Epithelium	slc26a4	0.122
3.37544722735228e-42	2.08107	0.153	0.031	0.122	8.46494655675405e-38	C13_Epithelium	ifi27.3	0.122
8.94879772933236e-34	1.85279	0.163	0.041	0.122	2.24417949456197e-29	C13_Epithelium	ENSDARG00000097415	0.122
2.86025674651096e-31	1.81441	0.167	0.045	0.122	7.17295186890018e-27	C13_Epithelium	C7H19orf12	0.122
6.37472410360467e-29	1.81208	0.17	0.048	0.122	1.59865331070198e-24	C13_Epithelium	cyp3c1	0.122
4.21432232597902e-25	1.68293	0.18	0.058	0.122	1.05686775290902e-20	C13_Epithelium	zgc:162184	0.122
8.04897917660362e-27	1.45991	0.175	0.053	0.122	2.01852299790866e-22	C13_Epithelium	ENSDARG00000093199	0.122
4.22611502341924e-21	1.40429	0.192	0.07	0.122	1.05982512557308e-16	C13_Epithelium	crfb2	0.122
1.92418226418101e-23	1.25057	0.182	0.06	0.122	4.82546428211313e-19	C13_Epithelium	FLVCR2.1	0.122
3.03666916084927e-20	1.164	0.192	0.07	0.122	7.6153589215778e-16	C13_Epithelium	zgc:162780	0.122
4.14428362211415e-19	1.14005	0.201	0.079	0.122	1.03930344675379e-14	C13_Epithelium	TBC1D8	0.122
4.23122423633186e-18	1.10116	0.206	0.084	0.122	1.0611064139873e-13	C13_Epithelium	GSAP	0.122
4.6960727889059e-19	1.06053	0.197	0.075	0.122	1.17768113400182e-14	C13_Epithelium	cryz	0.122
4.2942021580068e-15	1.04323	0.223	0.101	0.122	1.07690001718494e-10	C13_Epithelium	ssna1	0.122
7.27229257453178e-17	1.03739	0.209	0.087	0.122	1.82374553184108e-12	C13_Epithelium	ENSDARG00000105239	0.122
6.12790921874025e-17	1.03638	0.211	0.089	0.122	1.53675707387568e-12	C13_Epithelium	kctd12.1	0.122
4.13415929646631e-19	1.02818	0.197	0.075	0.122	1.03676446836782e-14	C13_Epithelium	xkr8.3	0.122
7.99032593819049e-17	0.981631	0.211	0.089	0.122	2.00381393877941e-12	C13_Epithelium	tinf2	0.122
3.85768098659698e-15	0.974123	0.221	0.099	0.122	9.6742923781879e-11	C13_Epithelium	slc25a47a	0.122
1.18241464588868e-14	0.955734	0.231	0.109	0.122	2.96525944895964e-10	C13_Epithelium	slc7a2	0.122
7.04902538204238e-15	0.939357	0.226	0.104	0.122	1.76775458530859e-10	C13_Epithelium	zgc:92744	0.122
4.14071038970162e-15	0.90348	0.223	0.101	0.122	1.03840735152937e-10	C13_Epithelium	ppwd1	0.122
3.57186864029225e-14	0.901201	0.231	0.109	0.122	8.95753217612492e-10	C13_Epithelium	ENSDARG00000031693	0.122
2.7018978723557e-14	0.900986	0.231	0.109	0.122	6.77581948429363e-10	C13_Epithelium	ENSDARG00000101063	0.122
1.34279297954563e-18	0.824013	0.199	0.077	0.122	3.36745623410454e-14	C13_Epithelium	ENSDARG00000019772	0.122
2.3871061749087e-14	0.81387	0.228	0.106	0.122	5.98638486543604e-10	C13_Epithelium	tdrd1	0.122
1.97537650259753e-12	0.720353	0.245	0.123	0.122	4.9538491932141e-08	C13_Epithelium	ssr1	0.122
1.02907160616614e-10	0.676082	0.274	0.152	0.122	2.58070577394345e-06	C13_Epithelium	pitx3	0.122
3.52535518060559e-10	0.675244	0.294	0.172	0.122	8.8408857219227e-06	C13_Epithelium	hic1l	0.122
3.68273273049698e-11	0.653452	0.26	0.138	0.122	9.23555714154032e-07	C13_Epithelium	stk25b	0.122
9.86028093537682e-13	0.643675	0.24	0.118	0.122	2.4727612529738e-08	C13_Epithelium	hkdc1	0.122
2.75881635412204e-10	0.623406	0.286	0.164	0.122	6.91855965286725e-06	C13_Epithelium	ENSDARG00000087195	0.122
5.21742290258876e-10	0.599111	0.296	0.174	0.122	1.30842531551121e-05	C13_Epithelium	snrpd3	0.122
1.21547720169984e-11	0.580528	0.25	0.128	0.122	3.04817372642286e-07	C13_Epithelium	si:dkey-234i14.3	0.122
2.12254821997703e-10	0.578223	0.277	0.155	0.122	5.3229264260584e-06	C13_Epithelium	pex13	0.122
2.27397034411113e-11	0.534008	0.257	0.135	0.122	5.7026628289619e-07	C13_Epithelium	FAM171A1	0.122
1.71922008440398e-11	0.530965	0.252	0.13	0.122	4.31146012766829e-07	C13_Epithelium	ENSDARG00000077060	0.122
3.35129533434947e-07	0.511919	0.388	0.266	0.122	0.00840438	C13_Epithelium	CERS2	0.122
6.99235281580559e-40	2.09032	0.155	0.034	0.121	1.75354223914773e-35	C13_Epithelium	slc26a3.2	0.121
7.76095124884194e-28	1.8796	0.172	0.051	0.121	1.94629135418458e-23	C13_Epithelium	slc6a19b	0.121
2.79404186774741e-31	1.83649	0.165	0.044	0.121	7.00689819593695e-27	C13_Epithelium	ENSDARG00000069264	0.121
6.38698923163304e-32	1.8206	0.163	0.042	0.121	1.60172915950893e-27	C13_Epithelium	dhx58	0.121
1.01871329639896e-33	1.71547	0.16	0.039	0.121	2.55472920470932e-29	C13_Epithelium	sult1st5	0.121
7.76699227554543e-34	1.67886	0.16	0.039	0.121	1.94780632286128e-29	C13_Epithelium	ENSDARG00000068219	0.121
1.31901415340902e-27	1.65109	0.172	0.051	0.121	3.30782369391915e-23	C13_Epithelium	ephx1	0.121
8.33289400597939e-26	1.5938	0.175	0.054	0.121	2.08972315881951e-21	C13_Epithelium	cpo	0.121
6.93032564138242e-21	1.23164	0.189	0.068	0.121	1.73798706434588e-16	C13_Epithelium	CTSO	0.121
7.30457259049328e-16	0.979077	0.214	0.093	0.121	1.8318407142439e-11	C13_Epithelium	ENSDARG00000105816	0.121
8.06306636393677e-15	0.941486	0.223	0.102	0.121	2.02205578274806e-10	C13_Epithelium	mbd1b	0.121
5.78160845426223e-16	0.934002	0.214	0.093	0.121	1.44991176815988e-11	C13_Epithelium	pm20d1.2	0.121
1.57102021984477e-15	0.90766	0.216	0.095	0.121	3.93980450732671e-11	C13_Epithelium	htatsf1	0.121
7.14345344856535e-13	0.889159	0.25	0.129	0.121	1.79143525583122e-08	C13_Epithelium	pck1	0.121
1.00213402380923e-13	0.818688	0.231	0.11	0.121	2.51315170490878e-09	C13_Epithelium	ASB13	0.121
5.96386473119557e-13	0.801772	0.24	0.119	0.121	1.49561799728922e-08	C13_Epithelium	nutf2l	0.121
8.39312915092836e-13	0.737004	0.238	0.117	0.121	2.10482892846981e-08	C13_Epithelium	rpp14	0.121
6.67268045708728e-14	0.710971	0.226	0.105	0.121	1.67337480502835e-09	C13_Epithelium	ercc6l2	0.121
1.00436400436644e-10	0.707119	0.267	0.146	0.121	2.51874405015017e-06	C13_Epithelium	ENSDARG00000097740	0.121
2.30712597433814e-12	0.619841	0.24	0.119	0.121	5.7858105184452e-08	C13_Epithelium	psmc2	0.121
9.6269158603991e-12	0.582222	0.245	0.124	0.121	2.41423795947089e-07	C13_Epithelium	rpe	0.121
5.81791901392051e-11	0.575135	0.269	0.148	0.121	1.45901773031098e-06	C13_Epithelium	npepl1	0.121
1.62769487983306e-09	0.539253	0.286	0.165	0.121	4.08193321964535e-05	C13_Epithelium	gpatch1	0.121
1.39600052825634e-10	0.535066	0.265	0.144	0.121	3.50089012476125e-06	C13_Epithelium	pik3r6a	0.121
3.39486417450935e-118	3.84778	0.129	0.009	0.12	8.51364037683455e-114	C13_Epithelium	plac8.1	0.12
4.89991797359076e-115	3.72607	0.129	0.009	0.12	1.22880142941709e-110	C13_Epithelium	gja13.1	0.12
4.04602831219854e-117	3.52195	0.129	0.009	0.12	1.01466298013315e-112	C13_Epithelium	si:dkeyp-73d8.9	0.12
1.32680904239544e-47	2.27927	0.146	0.026	0.12	3.32737171651928e-43	C13_Epithelium	ENSDARG00000096031	0.12
2.29548205731456e-39	2.16623	0.153	0.033	0.12	5.75660990333346e-35	C13_Epithelium	gls2b	0.12
6.36407874364905e-29	1.90991	0.167	0.047	0.12	1.59598366733231e-24	C13_Epithelium	scin	0.12
8.00395081543013e-30	1.81073	0.165	0.045	0.12	2.00723078549357e-25	C13_Epithelium	slc28a1	0.12
4.99593020239711e-30	1.6555	0.165	0.045	0.12	1.25287937615715e-25	C13_Epithelium	rpp40	0.12
2.83642029907364e-22	1.51821	0.184	0.064	0.12	7.11317482601686e-18	C13_Epithelium	ggact.3	0.12
9.92269014822487e-25	1.48717	0.175	0.055	0.12	2.48841223537183e-20	C13_Epithelium	badb	0.12
5.18252420137069e-19	1.47876	0.199	0.079	0.12	1.29967341921974e-14	C13_Epithelium	matn1	0.12
2.56203256997724e-27	1.46186	0.17	0.05	0.12	6.42506527898892e-23	C13_Epithelium	trim35-20	0.12
3.33903610418254e-24	1.44692	0.175	0.055	0.12	8.37363474206897e-20	C13_Epithelium	cxcr4a	0.12
7.08580238698635e-21	1.30528	0.189	0.069	0.12	1.77697752260844e-16	C13_Epithelium	PAFAH1B3	0.12
1.22052724389955e-16	1.12624	0.209	0.089	0.12	3.06083822225128e-12	C13_Epithelium	ENSDARG00000078267	0.12
3.39935701172405e-18	1.10651	0.201	0.081	0.12	8.52490751400158e-14	C13_Epithelium	ENSDARG00000094155	0.12
1.06386420314964e-13	0.923987	0.233	0.113	0.12	2.66795864865866e-09	C13_Epithelium	minpp1b	0.12
4.32365736902709e-17	0.89553	0.204	0.084	0.12	1.08428679500461e-12	C13_Epithelium	cdca7a	0.12
2.96542416639885e-14	0.860098	0.226	0.106	0.12	7.43669072449503e-10	C13_Epithelium	ENSDARG00000004051	0.12
2.67201401965435e-13	0.806927	0.235	0.115	0.12	6.70087675848918e-09	C13_Epithelium	acaa1	0.12
5.99382291177472e-12	0.80049	0.252	0.132	0.12	1.50313090981486e-07	C13_Epithelium	dleu7	0.12
1.27468663257291e-11	0.791752	0.257	0.137	0.12	3.19665913716635e-07	C13_Epithelium	prps1b	0.12
3.24095972786862e-11	0.687912	0.257	0.137	0.12	8.12767880554891e-07	C13_Epithelium	ENSDARG00000103237	0.12
1.30181703789948e-09	0.67983	0.291	0.171	0.12	3.26469676764432e-05	C13_Epithelium	txndc11	0.12
7.26624416475013e-11	0.666928	0.26	0.14	0.12	1.82222871163604e-06	C13_Epithelium	lman2lb	0.12
3.29545032801656e-13	0.589877	0.228	0.108	0.12	8.26433033259993e-09	C13_Epithelium	itih3a.1	0.12
2.65868525239158e-07	0.585936	0.374	0.254	0.12	0.00666745	C13_Epithelium	ptdss2	0.12
9.46849670141292e-10	0.557231	0.279	0.159	0.12	2.37450960278033e-05	C13_Epithelium	upp1	0.12
4.84297094755452e-09	0.528322	0.303	0.183	0.12	0.000121452	C13_Epithelium	prdx6	0.12
8.46849984817417e-10	0.524612	0.274	0.154	0.12	2.12373039192512e-05	C13_Epithelium	faf2	0.12
3.10117609781074e-08	0.511908	0.33	0.21	0.12	0.000777713	C13_Epithelium	arih1l	0.12
4.44694434434574e-47	2.54033	0.146	0.027	0.119	1.11520470267502e-42	C13_Epithelium	cldn30	0.119
1.14641912055106e-53	2.49719	0.141	0.022	0.119	2.87498987051794e-49	C13_Epithelium	f2	0.119
3.12401099291816e-42	2.49301	0.15	0.031	0.119	7.83439476804016e-38	C13_Epithelium	zgc:92161	0.119
1.90489432732005e-46	2.28986	0.146	0.027	0.119	4.77709399405323e-42	C13_Epithelium	cox6a2	0.119
5.92492701951877e-38	2.11267	0.153	0.034	0.119	1.48585319795492e-33	C13_Epithelium	tuba7l	0.119
4.32638737960719e-30	1.71498	0.163	0.044	0.119	1.08497142705789e-25	C13_Epithelium	zgc:174904	0.119
3.54936425920934e-28	1.639	0.167	0.048	0.119	8.90109568924519e-24	C13_Epithelium	g0s2	0.119
1.1514868141741e-28	1.62512	0.165	0.046	0.119	2.88769863258581e-24	C13_Epithelium	slc18b1	0.119
5.70101712627768e-24	1.60134	0.177	0.058	0.119	1.42970107492792e-19	C13_Epithelium	cd36	0.119
9.95999837975091e-25	1.54665	0.175	0.056	0.119	2.49776839367393e-20	C13_Epithelium	ENSDARG00000101350	0.119
1.34134084959896e-22	1.52768	0.182	0.063	0.119	3.36381458262427e-18	C13_Epithelium	chp2	0.119
4.19486522406832e-29	1.48922	0.165	0.046	0.119	1.05198830089185e-24	C13_Epithelium	cfhl4	0.119
4.72175294179271e-24	1.45036	0.175	0.056	0.119	1.18412120274277e-19	C13_Epithelium	ENSDARG00000105416	0.119
3.54572809281019e-18	1.40732	0.201	0.082	0.119	8.89197691114941e-14	C13_Epithelium	mfsd6a	0.119
1.07757731160193e-20	1.35802	0.187	0.068	0.119	2.70234838203533e-16	C13_Epithelium	ENSDARG00000028478	0.119
1.07389672242217e-20	1.33657	0.187	0.068	0.119	2.69311820049032e-16	C13_Epithelium	mov10b.2	0.119
2.5892808696469e-15	1.21802	0.218	0.099	0.119	6.4933985649005e-11	C13_Epithelium	si:ch211-196f5.2	0.119
8.00772690806545e-20	1.11392	0.189	0.07	0.119	2.00817775400465e-15	C13_Epithelium	ENSDARG00000100700	0.119
2.45711106887979e-16	1.02263	0.206	0.087	0.119	6.16194313853673e-12	C13_Epithelium	tfe3b	0.119
1.73239816491819e-11	0.905701	0.257	0.138	0.119	4.34450811798183e-07	C13_Epithelium	hinfp	0.119
2.98282719586639e-14	0.873501	0.223	0.104	0.119	7.48033404179372e-10	C13_Epithelium	atg4c	0.119
1.29629468804388e-14	0.870633	0.221	0.102	0.119	3.25084781867645e-10	C13_Epithelium	sspn	0.119
1.44630948120752e-11	0.83919	0.26	0.141	0.119	3.62705491697223e-07	C13_Epithelium	nelfb	0.119
1.49430531560858e-15	0.83736	0.209	0.09	0.119	3.74741887048319e-11	C13_Epithelium	tlr5b	0.119
8.52490035556631e-14	0.80372	0.223	0.104	0.119	2.13787451116892e-09	C13_Epithelium	olah	0.119
1.34455136230223e-09	0.768276	0.289	0.17	0.119	3.37186590638153e-05	C13_Epithelium	DUSP10	0.119
9.8800176413493e-14	0.679292	0.223	0.104	0.119	2.47771082409758e-09	C13_Epithelium	SRPX2	0.119
3.95007767924327e-12	0.676422	0.238	0.119	0.119	9.90600480400628e-08	C13_Epithelium	sbds	0.119
1.05089604096903e-09	0.663859	0.296	0.177	0.119	2.63543709154214e-05	C13_Epithelium	GADD45GIP1	0.119
2.41979142427123e-08	0.645466	0.318	0.199	0.119	0.000606835	C13_Epithelium	ppm1lb	0.119
6.100422722996e-10	0.642992	0.279	0.16	0.119	1.52986401047294e-05	C13_Epithelium	borcs6	0.119
8.17474688118963e-10	0.639431	0.286	0.167	0.119	2.05006302286474e-05	C13_Epithelium	sdhaf4	0.119
8.73115061884338e-10	0.567087	0.277	0.158	0.119	2.18959795219354e-05	C13_Epithelium	paxbp1	0.119
1.31111372382146e-09	0.561588	0.282	0.163	0.119	3.28801099659946e-05	C13_Epithelium	pgap2	0.119
3.43311068820928e-11	0.519887	0.25	0.131	0.119	8.60955498389123e-07	C13_Epithelium	thoc5	0.119
1.22606039701864e-09	0.519065	0.274	0.155	0.119	3.07471426364333e-05	C13_Epithelium	sec22bb	0.119
7.7653049688768e-09	0.509985	0.294	0.175	0.119	0.000194738	C13_Epithelium	SLC46A3.1	0.119
8.49250665027693e-08	0.503911	0.325	0.206	0.119	0.00212975	C13_Epithelium	mrps15	0.119
3.64552612170014e-07	0.500366	0.347	0.228	0.119	0.00914225	C13_Epithelium	mapre1b	0.119
9.55223646487982e-10	0.500171	0.274	0.155	0.119	2.39550986066256e-05	C13_Epithelium	ninl	0.119
3.16132251245976e-39	2.09705	0.15	0.032	0.118	7.92796459674658e-35	C13_Epithelium	BEST4	0.118
2.34898927836127e-44	2.06339	0.146	0.028	0.118	5.89079531227439e-40	C13_Epithelium	pm20d1.1	0.118
4.31455932898687e-23	1.66556	0.177	0.059	0.118	1.08200518852333e-18	C13_Epithelium	ENSDARG00000042954	0.118
4.80053845444228e-28	1.63365	0.163	0.045	0.118	1.20387903360503e-23	C13_Epithelium	plin2	0.118
1.66804799966278e-19	1.31434	0.189	0.071	0.118	4.18313077355431e-15	C13_Epithelium	tdp2b	0.118
1.52429631503624e-16	1.30439	0.204	0.086	0.118	3.82263029884789e-12	C13_Epithelium	FER1L6	0.118
4.94867480958986e-15	1.16162	0.218	0.1	0.118	1.24102866874895e-10	C13_Epithelium	tbx1	0.118
2.71945850237026e-15	1.15909	0.214	0.096	0.118	6.81985803224414e-11	C13_Epithelium	prkag3b	0.118
6.51340061989527e-16	1.10929	0.209	0.091	0.118	1.63343060745734e-11	C13_Epithelium	DAPK3	0.118
3.21280898477912e-18	1.10298	0.194	0.076	0.118	8.05708237202908e-14	C13_Epithelium	sord	0.118
1.52744128886546e-15	1.03894	0.211	0.093	0.118	3.83051726421679e-11	C13_Epithelium	rgl2	0.118
1.81965582121095e-14	0.994951	0.216	0.098	0.118	4.56333286843281e-10	C13_Epithelium	pcgf5b	0.118
2.10901033763026e-14	0.987308	0.221	0.103	0.118	5.28897612470916e-10	C13_Epithelium	echdc2	0.118
5.56337854949867e-17	0.946978	0.199	0.081	0.118	1.39518407264328e-12	C13_Epithelium	pex11g	0.118
4.95384677657945e-15	0.865166	0.209	0.091	0.118	1.24232569463059e-10	C13_Epithelium	fam136a	0.118
6.69130675169134e-15	0.861787	0.211	0.093	0.118	1.67804590718915e-10	C13_Epithelium	tspan14	0.118
2.97481615927198e-15	0.846478	0.209	0.091	0.118	7.46024396422226e-11	C13_Epithelium	C9H3orf38	0.118
9.49579974679955e-14	0.839325	0.221	0.103	0.118	2.38135666050239e-09	C13_Epithelium	poglut2	0.118
1.64980284760268e-14	0.834934	0.214	0.096	0.118	4.137375581218e-10	C13_Epithelium	psmc3ip	0.118
3.02002913162991e-13	0.766348	0.226	0.108	0.118	7.57362905630149e-09	C13_Epithelium	ehd4	0.118
3.66501082784276e-13	0.763082	0.228	0.11	0.118	9.19111415406407e-09	C13_Epithelium	tpcn2	0.118
7.8453966220719e-13	0.760081	0.233	0.115	0.118	1.96746856488319e-08	C13_Epithelium	trpv1	0.118
4.55155586748264e-11	0.751077	0.255	0.137	0.118	1.1414391804473e-06	C13_Epithelium	raf1a	0.118
3.19446566086249e-13	0.733152	0.228	0.11	0.118	8.01108098431095e-09	C13_Epithelium	tmem54b	0.118
9.85656165602426e-10	0.712654	0.279	0.161	0.118	2.47182853209776e-05	C13_Epithelium	rcc1l	0.118
3.68344283874081e-10	0.680537	0.267	0.149	0.118	9.23733795099419e-06	C13_Epithelium	slc39a9	0.118
3.41017638922881e-11	0.672688	0.25	0.132	0.118	8.55204034890801e-07	C13_Epithelium	nme6	0.118
6.02665619375827e-11	0.658461	0.255	0.137	0.118	1.5113648402707e-06	C13_Epithelium	tmem63a	0.118
6.43582342418847e-11	0.634297	0.248	0.13	0.118	1.61397579831798e-06	C13_Epithelium	stard3	0.118
5.46452586829018e-12	0.620786	0.24	0.122	0.118	1.37039379724981e-07	C13_Epithelium	UTP14C	0.118
1.95918317996487e-09	0.583865	0.284	0.166	0.118	4.9132395787159e-05	C13_Epithelium	tmem184c	0.118
1.21180817877369e-10	0.579582	0.255	0.137	0.118	3.03897255072866e-06	C13_Epithelium	lgalsla	0.118
3.10714968429042e-13	0.565424	0.221	0.103	0.118	7.79210997826351e-09	C13_Epithelium	ENSDARG00000078546	0.118
5.69644126266076e-09	0.504861	0.282	0.164	0.118	0.000142855	C13_Epithelium	ccdc167	0.118
2.88764204941706e-09	0.504783	0.279	0.161	0.118	7.2416287315281e-05	C13_Epithelium	dlgap5	0.118
4.11716592375869e-46	2.54942	0.143	0.026	0.117	1.0325028703602e-41	C13_Epithelium	ENSDARG00000109442	0.117
1.04761614270636e-50	2.4623	0.141	0.024	0.117	2.627211762679e-46	C13_Epithelium	itgb1b	0.117
2.23499885596412e-45	2.18241	0.143	0.026	0.117	5.60493013098681e-41	C13_Epithelium	si:dkey-86l18.10	0.117
1.89383910124732e-33	1.85171	0.155	0.038	0.117	4.74936969810803e-29	C13_Epithelium	tmt1a.3	0.117
6.40869447819777e-27	1.83507	0.165	0.048	0.117	1.60717240124244e-22	C13_Epithelium	dhh	0.117
1.49264307619417e-26	1.59522	0.167	0.05	0.117	3.74325030647975e-22	C13_Epithelium	ENSDARG00000097653	0.117
6.69290188482543e-24	1.44349	0.172	0.055	0.117	1.67844593467652e-19	C13_Epithelium	ENSDARG00000093381	0.117
8.00108574948546e-21	1.35058	0.18	0.063	0.117	2.00651228425596e-16	C13_Epithelium	ENSDARG00000089821	0.117
5.96877208213732e-22	1.34512	0.177	0.06	0.117	1.4968486627584e-17	C13_Epithelium	nt5e	0.117
5.23198673758968e-20	1.24397	0.184	0.067	0.117	1.31207763405274e-15	C13_Epithelium	mtmr2	0.117
9.67658679572819e-16	1.06002	0.206	0.089	0.117	2.42669443663272e-11	C13_Epithelium	dlx3b	0.117
8.6762909209853e-17	1.03546	0.201	0.084	0.117	2.17584023716469e-12	C13_Epithelium	scn4bb	0.117
1.77910014503063e-13	0.974382	0.226	0.109	0.117	4.46162734370781e-09	C13_Epithelium	clk4b	0.117
1.65337804039236e-16	0.96919	0.199	0.082	0.117	4.14634144969595e-12	C13_Epithelium	mrpl3	0.117
3.78535207824394e-17	0.895259	0.194	0.077	0.117	9.49290594182015e-13	C13_Epithelium	tmem120ab	0.117
1.86911287688918e-15	0.879102	0.206	0.089	0.117	4.68736127266268e-11	C13_Epithelium	tbpl2	0.117
6.70621349785528e-13	0.820075	0.228	0.111	0.117	1.68178422099215e-08	C13_Epithelium	zgc:162816	0.117
1.56800886551783e-11	0.78449	0.252	0.135	0.117	3.93225263294561e-07	C13_Epithelium	rogdi	0.117
2.53857448446912e-16	0.690556	0.197	0.08	0.117	6.36623709215167e-12	C13_Epithelium	zgc:92040	0.117
7.65463657567082e-12	0.676931	0.235	0.118	0.117	1.91962976044673e-07	C13_Epithelium	LRRCC1	0.117
3.83079330522355e-11	0.652063	0.243	0.126	0.117	9.60686345083961e-07	C13_Epithelium	slc35a1	0.117
2.72821850472552e-15	0.62855	0.204	0.087	0.117	6.84182636615065e-11	C13_Epithelium	ENSDARG00000037286	0.117
1.73864310317774e-10	0.622474	0.26	0.143	0.117	4.36016917414913e-06	C13_Epithelium	slc40a1	0.117
2.38733339043472e-11	0.621976	0.243	0.126	0.117	5.98695467653219e-07	C13_Epithelium	metap2b	0.117
1.50877866411181e-10	0.621441	0.257	0.14	0.117	3.78371513385959e-06	C13_Epithelium	MTPAP	0.117
1.40600941759195e-10	0.611578	0.25	0.133	0.117	3.5259904174371e-06	C13_Epithelium	ENSDARG00000091595	0.117
1.69467130902139e-10	0.611045	0.26	0.143	0.117	4.24989670876383e-06	C13_Epithelium	ENSDARG00000042492	0.117
3.09572951408188e-11	0.574897	0.24	0.123	0.117	7.76347047541453e-07	C13_Epithelium	eif2b5	0.117
8.58613563110186e-12	0.548296	0.235	0.118	0.117	2.15323109356773e-07	C13_Epithelium	frs2b	0.117
2.24895426631999e-09	0.528635	0.272	0.155	0.117	5.63992750907728e-05	C13_Epithelium	sh3bgrl3	0.117
5.90109787975051e-10	0.519806	0.267	0.15	0.117	1.47987732628383e-05	C13_Epithelium	ENSDARG00000078542	0.117
1.79252026575687e-09	0.511838	0.274	0.157	0.117	4.49528232246509e-05	C13_Epithelium	pdzd11	0.117
7.81922965897235e-11	0.508462	0.245	0.128	0.117	1.96090641387709e-06	C13_Epithelium	ENSDARG00000093367	0.117
7.11708029201837e-07	0.503215	0.345	0.228	0.117	0.0178482	C13_Epithelium	ice1	0.117
1.67713075140955e-08	0.500237	0.296	0.179	0.117	0.000420591	C13_Epithelium	gtf3c6	0.117
4.06114936288759e-46	2.62718	0.141	0.025	0.116	1.01845503722495e-41	C13_Epithelium	SPDEF	0.116
3.8351208609191e-44	2.15521	0.143	0.027	0.116	9.61771609501292e-40	C13_Epithelium	zgc:158868	0.116
2.32155479225697e-31	1.8156	0.155	0.039	0.116	5.82199510802204e-27	C13_Epithelium	ENSDARG00000034717	0.116
1.92541775309533e-29	1.5655	0.158	0.042	0.116	4.82856264121246e-25	C13_Epithelium	ptgdsa	0.116
3.76066964850341e-26	1.53968	0.165	0.049	0.116	9.43100734451686e-22	C13_Epithelium	parp12a	0.116
8.06145986235773e-20	1.20586	0.184	0.068	0.116	2.02165290428207e-15	C13_Epithelium	tspo	0.116
1.1047802248283e-18	1.10714	0.187	0.071	0.116	2.77056784782442e-14	C13_Epithelium	gba3	0.116
1.23722491417213e-16	1.09047	0.199	0.083	0.116	3.10271263976086e-12	C13_Epithelium	parla	0.116
2.87358528320389e-11	0.993401	0.252	0.136	0.116	7.20637717321872e-07	C13_Epithelium	KLHDC7A	0.116
9.52522634421261e-13	0.924897	0.226	0.11	0.116	2.38873626260164e-08	C13_Epithelium	NKTR	0.116
3.15574621630939e-18	0.918196	0.187	0.071	0.116	7.9139803612607e-14	C13_Epithelium	zgc:162025	0.116
1.21155976841986e-12	0.872089	0.231	0.115	0.116	3.03834958724334e-08	C13_Epithelium	atf5a	0.116
8.17052530529652e-15	0.85584	0.209	0.093	0.116	2.04900433606226e-10	C13_Epithelium	ENSDARG00000078363	0.116
1.27645092190155e-10	0.842924	0.255	0.139	0.116	3.20108362194471e-06	C13_Epithelium	nmd3	0.116
5.60827012705284e-15	0.811522	0.206	0.09	0.116	1.40644198246231e-10	C13_Epithelium	capn3b	0.116
1.88956188210308e-14	0.775694	0.209	0.093	0.116	4.73864328793811e-10	C13_Epithelium	zgc:194981	0.116
5.92693867781406e-15	0.757956	0.204	0.088	0.116	1.48635768162221e-10	C13_Epithelium	ehmt2	0.116
1.89954631394481e-12	0.679325	0.228	0.112	0.116	4.76368224611079e-08	C13_Epithelium	kcnj11l	0.116
6.61964221116235e-12	0.677292	0.231	0.115	0.116	1.6600738737153e-07	C13_Epithelium	ENSDARG00000073918	0.116
9.7580311108595e-11	0.676689	0.248	0.132	0.116	2.44711904198135e-06	C13_Epithelium	hccsa.1	0.116
3.30211620639262e-11	0.674753	0.245	0.129	0.116	8.28104702239142e-07	C13_Epithelium	mrpl54	0.116
1.06645388052082e-11	0.672982	0.231	0.115	0.116	2.67445304157012e-07	C13_Epithelium	prdm9	0.116
5.30129268727308e-12	0.603416	0.228	0.112	0.116	1.32945818011434e-07	C13_Epithelium	amdhd2	0.116
1.87566639888599e-11	0.594558	0.235	0.119	0.116	4.70379619512627e-07	C13_Epithelium	mettl25b	0.116
2.82267760407278e-10	0.551831	0.257	0.141	0.116	7.07871089549371e-06	C13_Epithelium	rrp12	0.116
1.67442832736218e-08	0.532579	0.289	0.173	0.116	0.000419913	C13_Epithelium	myl12.1	0.116
1.74393883684844e-08	0.514911	0.299	0.183	0.116	0.000437345	C13_Epithelium	os9	0.116
2.32643411083182e-08	0.508858	0.299	0.183	0.116	0.000583423	C13_Epithelium	ZFYVE1	0.116
1.50534430168522e-09	0.501986	0.267	0.151	0.116	3.7751024397662e-05	C13_Epithelium	htr5aa	0.116
6.63303545242242e-71	3.45053	0.131	0.016	0.115	1.6634326307585e-66	C13_Epithelium	serpinb1l2	0.115
2.41184088893667e-44	2.23144	0.141	0.026	0.115	6.04841458127537e-40	C13_Epithelium	selenow2b	0.115
3.71811580168845e-28	1.93373	0.158	0.043	0.115	9.32429080747428e-24	C13_Epithelium	ENSDARG00000092726	0.115
2.11920569210688e-35	1.92351	0.148	0.033	0.115	5.31454403466563e-31	C13_Epithelium	fam151a	0.115
1.65690820822311e-30	1.7584	0.155	0.04	0.115	4.15519440458192e-26	C13_Epithelium	ENSDARG00000092381	0.115
2.39716314591448e-37	1.64767	0.146	0.031	0.115	6.01160573732432e-33	C13_Epithelium	ENSDARG00000068493	0.115
1.1795719349017e-27	1.55332	0.16	0.045	0.115	2.95813049834648e-23	C13_Epithelium	elovl6l	0.115
6.26639061755271e-25	1.50925	0.165	0.05	0.115	1.57148543906987e-20	C13_Epithelium	ENSDARG00000097289	0.115
3.29291787424583e-22	1.42907	0.172	0.057	0.115	8.2579794450337e-18	C13_Epithelium	ENSDARG00000087403	0.115
7.52146901485001e-18	1.35589	0.189	0.074	0.115	1.88623399954409e-13	C13_Epithelium	snx8a	0.115
1.3404605510857e-19	1.24424	0.18	0.065	0.115	3.36160697001271e-15	C13_Epithelium	gpd1b	0.115
3.4450936833858e-17	1.15813	0.194	0.079	0.115	8.63960593919491e-13	C13_Epithelium	ENSDARG00000112561	0.115
2.91247794962862e-15	1.08932	0.204	0.089	0.115	7.30391220207866e-11	C13_Epithelium	ENSDARG00000113707	0.115
2.45134387650321e-12	0.925286	0.233	0.118	0.115	6.14748017349476e-08	C13_Epithelium	zgc:112234.4	0.115
3.01762954969767e-15	0.915519	0.201	0.086	0.115	7.56761138473181e-11	C13_Epithelium	C18H15orf61	0.115
9.41775649691975e-14	0.909051	0.216	0.101	0.115	2.36178497429753e-09	C13_Epithelium	rhebl1	0.115
1.08219785792322e-16	0.899396	0.194	0.079	0.115	2.71393578809986e-12	C13_Epithelium	ENSDARG00000094018	0.115
1.4690354411205e-13	0.832089	0.216	0.101	0.115	3.68404707924198e-09	C13_Epithelium	pygma	0.115
2.36904116102172e-14	0.809565	0.209	0.094	0.115	5.94108142361026e-10	C13_Epithelium	ENSDARG00000058503	0.115
1.20947899213463e-12	0.802276	0.226	0.111	0.115	3.03313141647523e-08	C13_Epithelium	osr1	0.115
2.91363370450991e-12	0.778415	0.228	0.113	0.115	7.30681060416995e-08	C13_Epithelium	CLIP1	0.115
1.76227165186832e-13	0.749084	0.214	0.099	0.115	4.41942484855536e-09	C13_Epithelium	ddx39b	0.115
1.50849714596513e-11	0.742727	0.235	0.12	0.115	3.78300914265137e-07	C13_Epithelium	tsen34	0.115
1.7240943623131e-14	0.737024	0.206	0.091	0.115	4.3236838418088e-10	C13_Epithelium	cbr1	0.115
7.44342026311995e-11	0.733141	0.245	0.13	0.115	1.86666093358522e-06	C13_Epithelium	slc1a1	0.115
4.37607486810294e-12	0.705436	0.228	0.113	0.115	1.09743205542286e-07	C13_Epithelium	enpp4	0.115
3.01664619453778e-11	0.696329	0.238	0.123	0.115	7.56514532666184e-07	C13_Epithelium	ENSDARG00000091607	0.115
8.75160898102311e-11	0.675846	0.245	0.13	0.115	2.19472850026098e-06	C13_Epithelium	six5	0.115
1.18549010762748e-12	0.670529	0.223	0.108	0.115	2.97297209190819e-08	C13_Epithelium	ENSDARG00000101218	0.115
4.15495522627722e-11	0.66373	0.238	0.123	0.115	1.0419796716458e-06	C13_Epithelium	piga	0.115
3.60565866864614e-11	0.659921	0.24	0.125	0.115	9.04227080923078e-07	C13_Epithelium	dhrs1	0.115
8.04639097919481e-09	0.657141	0.294	0.179	0.115	0.000201787	C13_Epithelium	nat15	0.115
1.22375322953929e-08	0.648408	0.291	0.176	0.115	0.000306893	C13_Epithelium	etsrp	0.115
1.34322633145866e-10	0.633606	0.25	0.135	0.115	3.36854299403202e-06	C13_Epithelium	slc47a1	0.115
1.45593740960083e-08	0.606797	0.299	0.184	0.115	0.00036512	C13_Epithelium	adamts15a	0.115
6.17775023934647e-09	0.589795	0.282	0.167	0.115	0.000154926	C13_Epithelium	etaa1a	0.115
6.75442649657567e-10	0.535273	0.255	0.14	0.115	1.69387507681125e-05	C13_Epithelium	cand2	0.115
1.41479035618907e-08	0.527829	0.284	0.169	0.115	0.000354801	C13_Epithelium	tma7	0.115
3.37657876358446e-08	0.52414	0.301	0.186	0.115	0.000846778	C13_Epithelium	ENSDARG00000114195	0.115
3.43293829174304e-09	0.518012	0.267	0.152	0.115	8.6091226480332e-05	C13_Epithelium	rnf181	0.115
8.29249159904278e-09	0.512452	0.282	0.167	0.115	0.000207959	C13_Epithelium	pitrm1	0.115
2.05294792559823e-08	0.503618	0.289	0.174	0.115	0.000514838	C13_Epithelium	lysmd1	0.115
2.16308946300022e-40	2.75022	0.143	0.029	0.114	5.42459575531196e-36	C13_Epithelium	znf750	0.114
2.89578345315842e-35	2.17441	0.148	0.034	0.114	7.2620457438307e-31	C13_Epithelium	mala.2	0.114
6.86325379514066e-25	1.89447	0.165	0.051	0.114	1.72116678674538e-20	C13_Epithelium	pttg1ipa	0.114
4.84698443293813e-30	1.72025	0.153	0.039	0.114	1.21552675609222e-25	C13_Epithelium	ENSDARG00000057392	0.114
2.2497117215713e-23	1.35462	0.167	0.053	0.114	5.64182705535651e-19	C13_Epithelium	ENSDARG00000006447	0.114
4.36540923091792e-19	1.19028	0.18	0.066	0.114	1.0947573269296e-14	C13_Epithelium	zgc:113232	0.114
4.71866525668561e-20	1.17122	0.177	0.063	0.114	1.18334687307162e-15	C13_Epithelium	nat16l	0.114
1.19243291333346e-17	1.14165	0.189	0.075	0.114	2.99038326005766e-13	C13_Epithelium	ENSDARG00000117023	0.114
3.11787070834257e-13	1.10327	0.223	0.109	0.114	7.81899616238149e-09	C13_Epithelium	snai1a	0.114
4.69845272189534e-15	0.997047	0.204	0.09	0.114	1.17827797359691e-10	C13_Epithelium	pglyrp5	0.114
8.93561513719156e-15	0.932991	0.201	0.087	0.114	2.2408735641049e-10	C13_Epithelium	gmpr2	0.114
8.60632275650478e-16	0.880375	0.197	0.083	0.114	2.15829362087627e-11	C13_Epithelium	tmem14a	0.114
2.26784001654436e-15	0.863486	0.197	0.083	0.114	5.68728919348995e-11	C13_Epithelium	nsl1	0.114
8.92588092526163e-14	0.812025	0.209	0.095	0.114	2.23843241843711e-09	C13_Epithelium	katnbl1	0.114
4.07400257644656e-12	0.780067	0.228	0.114	0.114	1.02167836612127e-07	C13_Epithelium	map1lc3a	0.114
3.49974059530227e-13	0.765961	0.214	0.1	0.114	8.77664946489903e-09	C13_Epithelium	coa7	0.114
1.409816214403e-12	0.742208	0.221	0.107	0.114	3.53553710247984e-08	C13_Epithelium	eif3c	0.114
8.55462654709706e-11	0.644531	0.243	0.129	0.114	2.145329245481e-06	C13_Epithelium	P2RY1	0.114
1.11112123978688e-11	0.634705	0.228	0.114	0.114	2.78646984513753e-07	C13_Epithelium	zgc:112962	0.114
3.40843748311975e-10	0.629313	0.252	0.138	0.114	8.54767952016772e-06	C13_Epithelium	USP34	0.114
3.33331732543701e-10	0.607868	0.248	0.134	0.114	8.35929318873093e-06	C13_Epithelium	bcs1l	0.114
1.23778166579333e-08	0.569764	0.289	0.175	0.114	0.000310411	C13_Epithelium	ngfb	0.114
1.05566290100068e-08	0.561019	0.279	0.165	0.114	0.000264739	C13_Epithelium	fbxo43	0.114
1.21780532807553e-09	0.559621	0.26	0.146	0.114	3.05401220174782e-05	C13_Epithelium	mrps26	0.114
3.35358581115587e-10	0.551224	0.25	0.136	0.114	8.41012249721668e-06	C13_Epithelium	chchd2	0.114
1.2337347290443e-07	0.523379	0.33	0.216	0.114	0.00309396	C13_Epithelium	si:dkey-184p18.2	0.114
6.7599566177431e-08	0.503523	0.296	0.182	0.114	0.00169526	C13_Epithelium	wdfy1	0.114
3.23347581827876e-33	2.15246	0.148	0.035	0.113	8.10891065707948e-29	C13_Epithelium	sccpdha.1	0.113
3.3347961815266e-29	1.80164	0.153	0.04	0.113	8.36300186403241e-25	C13_Epithelium	bco1l	0.113
4.852696876122e-24	1.72222	0.165	0.052	0.113	1.21695932259387e-19	C13_Epithelium	si:dkey-228a15.1	0.113
1.05046567698324e-31	1.70337	0.15	0.037	0.113	2.63435782473858e-27	C13_Epithelium	dusp23a	0.113
2.07860462426676e-26	1.45124	0.158	0.045	0.113	5.21272467673618e-22	C13_Epithelium	ENSDARG00000054218	0.113
1.23806905084315e-21	1.43811	0.17	0.057	0.113	3.10482956570445e-17	C13_Epithelium	kazald2	0.113
2.56073221030862e-19	1.29629	0.177	0.064	0.113	6.42180423701197e-15	C13_Epithelium	ENSDARG00000099470	0.113
1.7800355311198e-23	1.24004	0.163	0.05	0.113	4.46397310494223e-19	C13_Epithelium	ENSDARG00000060315	0.113
4.43995515527293e-17	1.1862	0.187	0.074	0.113	1.11345195383935e-12	C13_Epithelium	slc25a16	0.113
1.66144531644477e-18	1.17308	0.182	0.069	0.113	4.1665725645802e-14	C13_Epithelium	ENSDARG00000028389	0.113
2.43386033315001e-17	1.12036	0.189	0.076	0.113	6.10363494347361e-13	C13_Epithelium	pcyox1	0.113
2.58460325148649e-18	0.998901	0.18	0.067	0.113	6.48166803407783e-14	C13_Epithelium	MCUR1	0.113
2.6682187205599e-15	0.953808	0.197	0.084	0.113	6.69135890742013e-11	C13_Epithelium	hebp2	0.113
8.60176470049429e-15	0.943293	0.201	0.088	0.113	2.15715055158996e-10	C13_Epithelium	HEPH	0.113
1.45653182307091e-13	0.920889	0.209	0.096	0.113	3.65269050589722e-09	C13_Epithelium	gorasp1a	0.113
1.35337516056647e-12	0.874778	0.221	0.108	0.113	3.39399422766859e-08	C13_Epithelium	ENSDARG00000009471	0.113
6.39550297648218e-13	0.842031	0.214	0.101	0.113	1.6038642364422e-08	C13_Epithelium	ENSDARG00000101312	0.113
2.24446986841436e-11	0.835655	0.235	0.122	0.113	5.62868153600954e-07	C13_Epithelium	lamb1b	0.113
2.06652268547514e-11	0.789977	0.238	0.125	0.113	5.18242559063456e-07	C13_Epithelium	eif4e2rs1	0.113
6.41939806530833e-14	0.766877	0.206	0.093	0.113	1.60985664681802e-09	C13_Epithelium	slc2a12	0.113
2.45291038958636e-11	0.708049	0.231	0.118	0.113	6.15140867500468e-07	C13_Epithelium	ENSDARG00000028784	0.113
1.21724639749841e-12	0.707543	0.218	0.105	0.113	3.05261051564652e-08	C13_Epithelium	vps35l	0.113
2.70402615808173e-09	0.62195	0.265	0.152	0.113	6.78115679923737e-05	C13_Epithelium	PLAT	0.113
1.38933539024187e-06	0.607315	0.405	0.292	0.113	0.0348418	C13_Epithelium	slc43a2b	0.113
1.00119167920922e-09	0.584535	0.26	0.147	0.113	2.51078849312088e-05	C13_Epithelium	NAGLU	0.113
5.5981580070028e-10	0.565331	0.252	0.139	0.113	1.40390606499616e-05	C13_Epithelium	ARHGAP45.1	0.113
2.47022971071388e-09	0.558589	0.267	0.154	0.113	6.19484206852828e-05	C13_Epithelium	ERAP1	0.113
2.31740818719619e-09	0.50521	0.257	0.144	0.113	5.81159625185059e-05	C13_Epithelium	rwdd2b	0.113
8.83907075254596e-10	0.50508	0.252	0.139	0.113	2.21666216332348e-05	C13_Epithelium	ENSDARG00000060410	0.113
1.27455820691771e-82	3.46047	0.124	0.012	0.112	3.19633707130825e-78	C13_Epithelium	ENSDARG00000045552	0.112
1.36642079227657e-56	2.72865	0.131	0.019	0.112	3.42671006287118e-52	C13_Epithelium	IGFALS	0.112
2.25805106429387e-57	2.64389	0.131	0.019	0.112	5.66274045903617e-53	C13_Epithelium	ENSDARG00000100923	0.112
7.92612409909233e-61	2.55259	0.129	0.017	0.112	1.98771340157038e-56	C13_Epithelium	uraha	0.112
7.9584542500423e-45	2.27685	0.136	0.024	0.112	1.99582115682561e-40	C13_Epithelium	pfn4	0.112
1.90759880575264e-31	1.98827	0.15	0.038	0.112	4.78387628506646e-27	C13_Epithelium	ENSDARG00000114063	0.112
2.82280786641419e-25	1.97734	0.158	0.046	0.112	7.07903756739351e-21	C13_Epithelium	ENSDARG00000070331	0.112
3.85836590999376e-36	1.84501	0.143	0.031	0.112	9.67601002908236e-32	C13_Epithelium	ENSDARG00000076186	0.112
1.82745198809398e-22	1.46294	0.167	0.055	0.112	4.58288409574209e-18	C13_Epithelium	cyp2k8	0.112
3.19752578838967e-21	1.42862	0.17	0.058	0.112	8.01875517212362e-17	C13_Epithelium	ENSDARG00000113547	0.112
3.41045075351655e-17	1.38817	0.187	0.075	0.112	8.55272839966881e-13	C13_Epithelium	elovl2	0.112
1.83937738156411e-22	1.38294	0.167	0.055	0.112	4.61279059748647e-18	C13_Epithelium	cdcp1a	0.112
5.86328430722291e-25	1.38197	0.16	0.048	0.112	1.47039443856536e-20	C13_Epithelium	hvcn1	0.112
2.15564044126007e-26	1.3601	0.155	0.043	0.112	5.40591509859201e-22	C13_Epithelium	caspa	0.112
1.91099023863324e-17	1.26593	0.184	0.072	0.112	4.79238132044445e-13	C13_Epithelium	lhfpl2a	0.112
7.14644136567231e-15	1.12954	0.197	0.085	0.112	1.7921845656833e-10	C13_Epithelium	C7H19orf12.2	0.112
1.18465126501382e-17	1.04045	0.18	0.068	0.112	2.97086844240165e-13	C13_Epithelium	fuca2	0.112
6.90109027589728e-16	1.03878	0.194	0.082	0.112	1.73065541938952e-11	C13_Epithelium	faua	0.112
3.33064148966157e-15	1.02967	0.199	0.087	0.112	8.3525827277733e-11	C13_Epithelium	si:dkey-69o16.5	0.112
1.04088159518458e-15	0.985875	0.192	0.08	0.112	2.61032286440388e-11	C13_Epithelium	ENSDARG00000092463	0.112
1.9591196618174e-16	0.94713	0.187	0.075	0.112	4.91308028790568e-12	C13_Epithelium	lmod1a	0.112
5.06248051114284e-11	0.734823	0.238	0.126	0.112	1.2695688625844e-06	C13_Epithelium	ENSDARG00000093714	0.112
2.66788923407179e-13	0.726916	0.206	0.094	0.112	6.69053262120523e-09	C13_Epithelium	tusc2b	0.112
2.57320823497476e-11	0.699477	0.228	0.116	0.112	6.45309161166972e-07	C13_Epithelium	panx1a	0.112
6.8365999238761e-10	0.699467	0.257	0.145	0.112	1.71448252890965e-05	C13_Epithelium	ngfa	0.112
1.26433633712932e-10	0.677721	0.24	0.128	0.112	3.17070266625291e-06	C13_Epithelium	ube2j1	0.112
8.4371354306387e-10	0.604296	0.252	0.14	0.112	2.11586482329557e-05	C13_Epithelium	hoxa5a	0.112
1.50287592565075e-11	0.603533	0.226	0.114	0.112	3.76891224634694e-07	C13_Epithelium	rpf2	0.112
3.99269621963448e-10	0.599528	0.245	0.133	0.112	1.00128835795994e-05	C13_Epithelium	cdca3	0.112
1.01467634467669e-09	0.567527	0.25	0.138	0.112	2.54460533718021e-05	C13_Epithelium	gstk1	0.112
9.26425752333798e-08	0.524857	0.291	0.179	0.112	0.00232329	C13_Epithelium	ccdc40	0.112
1.0575884750916e-07	0.51812	0.291	0.179	0.112	0.00265222	C13_Epithelium	rpn1	0.112
2.32891160930228e-78	3.33069	0.124	0.013	0.111	5.84044453380826e-74	C13_Epithelium	fabp1b.1	0.111
6.2931201816063e-41	2.60424	0.138	0.027	0.111	1.57818867914323e-36	C13_Epithelium	krt91	0.111
6.80718672449466e-50	2.40541	0.133	0.022	0.111	1.70710628676877e-45	C13_Epithelium	ENSDARG00000092071	0.111
2.18696850950944e-41	2.37771	0.138	0.027	0.111	5.48447962814777e-37	C13_Epithelium	PPP1R3G	0.111
1.66802231864337e-36	2.05177	0.141	0.03	0.111	4.18306637069384e-32	C13_Epithelium	ENSDARG00000087873	0.111
1.00442680495748e-34	1.94808	0.143	0.032	0.111	2.51890154147236e-30	C13_Epithelium	anpeplb	0.111
1.83113721642696e-26	1.62252	0.155	0.044	0.111	4.59212591135553e-22	C13_Epithelium	SLC35F2	0.111
1.00569854519558e-15	1.37989	0.194	0.083	0.111	2.52209081164147e-11	C13_Epithelium	tph1b	0.111
1.23608154974621e-15	1.24802	0.192	0.081	0.111	3.09984531045355e-11	C13_Epithelium	ENSDARG00000096986	0.111
1.43611281502596e-15	1.0912	0.192	0.081	0.111	3.60148371752211e-11	C13_Epithelium	btr29	0.111
3.56260170603144e-15	0.870613	0.192	0.081	0.111	8.93429255838565e-11	C13_Epithelium	ENSDARG00000105751	0.111
2.9458032630618e-11	0.858804	0.233	0.122	0.111	7.38748542310638e-07	C13_Epithelium	wdr21	0.111
6.04631497350966e-14	0.848003	0.199	0.088	0.111	1.51629486905675e-09	C13_Epithelium	ets1	0.111
1.55326702414155e-12	0.827497	0.214	0.103	0.111	3.89528304314218e-08	C13_Epithelium	ENSDARG00000091287	0.111
5.74050833631524e-12	0.762398	0.223	0.112	0.111	1.43960468058114e-07	C13_Epithelium	abcd4	0.111
9.14410718494422e-10	0.748407	0.255	0.144	0.111	2.29315919984031e-05	C13_Epithelium	si:ch211-110e21.3	0.111
1.0714509491935e-12	0.735868	0.209	0.098	0.111	2.68698469038745e-08	C13_Epithelium	ENSDARG00000100908	0.111
4.83320995319379e-10	0.72372	0.245	0.134	0.111	1.21207239206194e-05	C13_Epithelium	si:ch211-132b12.7	0.111
2.95839535123327e-11	0.718581	0.228	0.117	0.111	7.41906386182281e-07	C13_Epithelium	cartl	0.111
1.21994011721717e-11	0.683368	0.223	0.112	0.111	3.05936582595722e-07	C13_Epithelium	mitd1	0.111
2.79916388069541e-11	0.677287	0.226	0.115	0.111	7.01974318000794e-07	C13_Epithelium	qtrt1	0.111
7.70459942571671e-09	0.64364	0.262	0.151	0.111	0.000193216	C13_Epithelium	ENSDARG00000093044	0.111
5.61069211257285e-10	0.639863	0.243	0.132	0.111	1.40704936799102e-05	C13_Epithelium	aco2	0.111
7.10102312035246e-10	0.572792	0.25	0.139	0.111	1.78079457812199e-05	C13_Epithelium	rpl37	0.111
2.52835446846694e-09	0.568171	0.257	0.146	0.111	6.3406073360214e-05	C13_Epithelium	stac3	0.111
2.00082488841329e-07	0.565194	0.318	0.207	0.111	0.00501767	C13_Epithelium	TAOK2.1	0.111
2.12310342058139e-11	0.540621	0.223	0.112	0.111	5.32431875813401e-07	C13_Epithelium	ENSDARG00000092600	0.111
6.74761011434998e-07	0.511906	0.342	0.231	0.111	0.0169217	C13_Epithelium	ITGA4	0.111
1.96816031542806e-172	4.66694	0.114	0.004	0.11	4.9357524390305e-168	C13_Epithelium	si:dkeyp-73d8.6	0.11
1.01081669464259e-49	2.50394	0.131	0.021	0.11	2.5349261068247e-45	C13_Epithelium	pla2g1b	0.11
2.07729537817985e-40	1.94214	0.136	0.026	0.11	5.20944134939944e-36	C13_Epithelium	bco2l	0.11
7.92832447305986e-21	1.42704	0.167	0.057	0.11	1.98826521135395e-16	C13_Epithelium	mrpl16	0.11
5.73154271883134e-19	1.38773	0.175	0.065	0.11	1.43735628302852e-14	C13_Epithelium	emx1	0.11
3.23821334310733e-21	1.35921	0.165	0.055	0.11	8.12079142184457e-17	C13_Epithelium	gng10	0.11
4.18805315879325e-14	0.983385	0.197	0.087	0.11	1.05027997116217e-09	C13_Epithelium	ENSDARG00000068221	0.11
1.80840966299838e-16	0.904073	0.182	0.072	0.11	4.53512975286734e-12	C13_Epithelium	p2rx5	0.11
6.20658926424232e-14	0.887658	0.199	0.089	0.11	1.55648845568669e-09	C13_Epithelium	gja5a	0.11
4.12642119073087e-12	0.845918	0.214	0.104	0.11	1.03482390621149e-07	C13_Epithelium	lnpep	0.11
1.96606805516062e-12	0.805746	0.209	0.099	0.11	4.93050546873181e-08	C13_Epithelium	fbxo44.5	0.11
1.56860822543273e-12	0.761296	0.209	0.099	0.11	3.93375570774019e-08	C13_Epithelium	rsl1d1	0.11
2.06655561093455e-12	0.716568	0.209	0.099	0.11	5.18250816110166e-08	C13_Epithelium	ENSDARG00000110616	0.11
2.18192284815376e-11	0.712144	0.221	0.111	0.11	5.4718261186e-07	C13_Epithelium	ARF5	0.11
1.9802128068102e-13	0.641269	0.201	0.091	0.11	4.96597767691861e-09	C13_Epithelium	fgf10b	0.11
1.29492200919332e-10	0.636437	0.231	0.121	0.11	3.24740541465501e-06	C13_Epithelium	GPR156	0.11
8.94977286363021e-12	0.623456	0.218	0.108	0.11	2.24442403874118e-07	C13_Epithelium	btd	0.11
8.53245417302884e-10	0.589273	0.245	0.135	0.11	2.13976885751217e-05	C13_Epithelium	ddx52	0.11
2.00001139937249e-09	0.567238	0.25	0.14	0.11	5.01562858734633e-05	C13_Epithelium	sap130b	0.11
1.44880887654627e-09	0.548513	0.243	0.133	0.11	3.63332290060273e-05	C13_Epithelium	FBXO42	0.11
8.08079428614799e-09	0.508084	0.257	0.147	0.11	0.00020265	C13_Epithelium	arhgap11a	0.11
9.66721215906514e-09	0.505621	0.269	0.159	0.11	0.000242434	C13_Epithelium	tha1	0.11
8.88603925826534e-09	0.504875	0.26	0.15	0.11	0.000222844	C13_Epithelium	ENSDARG00000101320	0.11
1.65429501971986e-95	3.64269	0.119	0.01	0.109	4.14864105045346e-91	C13_Epithelium	dicp3.1	0.109
4.56312803689656e-77	3.23485	0.121	0.012	0.109	1.14434124909292e-72	C13_Epithelium	bfb	0.109
6.89814351578083e-79	3.08623	0.121	0.012	0.109	1.72991643088752e-74	C13_Epithelium	pbld	0.109
9.92862234238181e-64	2.92095	0.124	0.015	0.109	2.48989991102251e-59	C13_Epithelium	adipor1b	0.109
9.62725766714874e-39	2.41853	0.136	0.027	0.109	2.41432367776756e-34	C13_Epithelium	ENSDARG00000092141	0.109
5.81006967251408e-34	1.95716	0.141	0.032	0.109	1.45704927247308e-29	C13_Epithelium	si:dkey-10o6.2	0.109
1.61377040085601e-32	1.88602	0.143	0.034	0.109	4.04701341126671e-28	C13_Epithelium	cldn23.1	0.109
1.56823755273881e-36	1.83472	0.138	0.029	0.109	3.93282613475839e-32	C13_Epithelium	serpinc1	0.109
3.00953153947294e-22	1.52853	0.16	0.051	0.109	7.54730319469024e-18	C13_Epithelium	ANPEP.1	0.109
5.582724545475e-23	1.5073	0.158	0.049	0.109	1.40003566151422e-18	C13_Epithelium	marveld3	0.109
2.23782084841502e-22	1.43259	0.16	0.051	0.109	5.61200712365519e-18	C13_Epithelium	dhrs11b.1	0.109
2.93551499880968e-21	1.41843	0.163	0.054	0.109	7.36168451401491e-17	C13_Epithelium	si:dkey-190g11.3	0.109
2.46011000577389e-20	1.38876	0.167	0.058	0.109	6.16946387247976e-16	C13_Epithelium	ggact.2	0.109
1.11058765270259e-17	1.30485	0.175	0.066	0.109	2.78513171544756e-13	C13_Epithelium	itprip	0.109
6.29075864527672e-21	1.2781	0.163	0.054	0.109	1.5775964530625e-16	C13_Epithelium	ENSDARG00000095191	0.109
1.8670934559488e-18	1.23664	0.172	0.063	0.109	4.68229696882841e-14	C13_Epithelium	bokb	0.109
1.88854749025008e-16	1.16866	0.182	0.073	0.109	4.73609939604914e-12	C13_Epithelium	hacd1	0.109
8.0375660176768e-14	1.07041	0.201	0.092	0.109	2.01566080591299e-09	C13_Epithelium	ENSDARG00000102328	0.109
1.32307219125086e-14	1.0157	0.192	0.083	0.109	3.3180004412189e-10	C13_Epithelium	nedd1	0.109
3.50353193779351e-12	0.934155	0.214	0.105	0.109	8.78615739359856e-08	C13_Epithelium	foxj1a	0.109
1.87397675956924e-16	0.92978	0.18	0.071	0.109	4.69955891764773e-12	C13_Epithelium	ttll6	0.109
3.316972868177e-13	0.918811	0.204	0.095	0.109	8.31830455881427e-09	C13_Epithelium	ilkap	0.109
1.38361982868189e-13	0.903352	0.199	0.09	0.109	3.46984180636843e-09	C13_Epithelium	ENSDARG00000055436	0.109
5.45635035399176e-14	0.885311	0.194	0.085	0.109	1.36834354177405e-09	C13_Epithelium	ENSDARG00000005627	0.109
2.33852458760375e-10	0.845294	0.24	0.131	0.109	5.86455196079269e-06	C13_Epithelium	SH3TC2	0.109
1.14770831597312e-14	0.828617	0.189	0.08	0.109	2.87822291479739e-10	C13_Epithelium	tufm	0.109
5.533864716555e-14	0.818403	0.194	0.085	0.109	1.38778259361766e-09	C13_Epithelium	snx5	0.109
1.56811069435076e-11	0.79507	0.216	0.107	0.109	3.93250799929284e-07	C13_Epithelium	rbm34	0.109
1.57687475970997e-12	0.784448	0.209	0.1	0.109	3.95448652240066e-08	C13_Epithelium	ddx54	0.109
1.35075935840105e-09	0.704025	0.243	0.134	0.109	3.38743431899814e-05	C13_Epithelium	ints12	0.109
5.49620693068002e-11	0.681023	0.221	0.112	0.109	1.37833877407594e-06	C13_Epithelium	hoxc8a	0.109
4.33812847611057e-09	0.669069	0.26	0.151	0.109	0.000108792	C13_Epithelium	malt2	0.109
8.48873616759855e-10	0.640059	0.24	0.131	0.109	2.12880525611036e-05	C13_Epithelium	eno1b	0.109
2.08444779310984e-11	0.634376	0.214	0.105	0.109	5.22737817556085e-07	C13_Epithelium	ghdc	0.109
4.03263626204769e-09	0.615067	0.25	0.141	0.109	0.00010113	C13_Epithelium	nceh1b.1	0.109
3.63026432177159e-11	0.614092	0.221	0.112	0.109	9.1039768661388e-07	C13_Epithelium	RAB9B	0.109
3.50463044300852e-11	0.591936	0.218	0.109	0.109	8.78891222497677e-07	C13_Epithelium	ENSDARG00000077057	0.109
6.36879345041732e-09	0.579101	0.257	0.148	0.109	0.000159717	C13_Epithelium	MARS2	0.109
9.65596989132039e-09	0.572474	0.26	0.151	0.109	0.000242152	C13_Epithelium	ENSDARG00000090544	0.109
2.94653962193615e-09	0.546412	0.25	0.141	0.109	7.38933206389149e-05	C13_Epithelium	mafa	0.109
2.54170653647279e-08	0.540089	0.269	0.16	0.109	0.000637409	C13_Epithelium	pex11b	0.109
9.41325108098678e-09	0.525626	0.257	0.148	0.109	0.000236066	C13_Epithelium	rps24	0.109
4.68743515119715e-56	2.70089	0.126	0.018	0.108	1.17551498721722e-51	C13_Epithelium	tdo2b	0.108
3.53234866460156e-22	1.60471	0.158	0.05	0.108	8.85842398108779e-18	C13_Epithelium	COLEC10	0.108
5.72927328221566e-24	1.59007	0.155	0.047	0.108	1.43678715371404e-19	C13_Epithelium	dapp1	0.108
1.5534448351852e-21	1.49847	0.16	0.052	0.108	3.89572895767744e-17	C13_Epithelium	klf17	0.108
6.3813133593167e-17	1.12369	0.175	0.067	0.108	1.60030576424944e-12	C13_Epithelium	tube1	0.108
1.05056357345132e-15	0.965157	0.182	0.074	0.108	2.63460332950123e-11	C13_Epithelium	ENSDARG00000091111	0.108
6.75590063816019e-15	0.885425	0.189	0.081	0.108	1.69424476203781e-10	C13_Epithelium	gdf6a	0.108
4.2000056015902e-11	0.874352	0.228	0.12	0.108	1.05327740476679e-06	C13_Epithelium	ITGA2	0.108
2.79631610465535e-10	0.87186	0.24	0.132	0.108	7.01260152725468e-06	C13_Epithelium	zgc:113276	0.108
1.7161355313383e-14	0.837611	0.187	0.079	0.108	4.30372468549019e-10	C13_Epithelium	ENSDARG00000096915	0.108
1.33356461233179e-13	0.807197	0.194	0.086	0.108	3.34431333480566e-09	C13_Epithelium	fut10	0.108
4.21783902051018e-13	0.738759	0.197	0.089	0.108	1.05774966956354e-08	C13_Epithelium	ENSDARG00000102234	0.108
2.63350892859719e-12	0.702665	0.204	0.096	0.108	6.60431369113603e-08	C13_Epithelium	mettl5	0.108
5.63449844672395e-10	0.654226	0.24	0.132	0.108	1.41301952046943e-05	C13_Epithelium	fhip2a	0.108
1.81381989896913e-10	0.613369	0.228	0.12	0.108	4.54869754263479e-06	C13_Epithelium	ndufb10	0.108
1.93904337450482e-09	0.59578	0.24	0.132	0.108	4.86273297458319e-05	C13_Epithelium	nudt19	0.108
5.45941021544367e-10	0.591243	0.233	0.125	0.108	1.36911089382896e-05	C13_Epithelium	enpp2	0.108
1.80828862689779e-09	0.584284	0.248	0.14	0.108	4.53482621853427e-05	C13_Epithelium	rangap1a	0.108
8.83424703033993e-10	0.571093	0.235	0.127	0.108	2.21545247026865e-05	C13_Epithelium	C16H1orf43	0.108
3.50631502554534e-09	0.560717	0.252	0.144	0.108	8.7931368210626e-05	C13_Epithelium	PLD1	0.108
4.19278384530753e-10	0.558595	0.228	0.12	0.108	1.05146633272622e-05	C13_Epithelium	vhll	0.108
2.16249497181488e-09	0.541286	0.25	0.142	0.108	5.42310489031735e-05	C13_Epithelium	ENSDARG00000089303	0.108
3.2765423365244e-09	0.537306	0.245	0.137	0.108	8.2169128715359e-05	C13_Epithelium	ENSDARG00000061864	0.108
1.00701125434513e-09	0.53161	0.235	0.127	0.108	2.52538282364671e-05	C13_Epithelium	ddx51	0.108
6.84086279574016e-44	2.389	0.129	0.022	0.107	1.71555157191572e-39	C13_Epithelium	prss60.2	0.107
1.08660040287266e-34	2.01267	0.136	0.029	0.107	2.72497649032405e-30	C13_Epithelium	zgc:158432	0.107
2.14970022512445e-34	1.95828	0.138	0.031	0.107	5.39101822456709e-30	C13_Epithelium	zgc:92313	0.107
2.04836911688722e-26	1.73133	0.148	0.041	0.107	5.13690007132977e-22	C13_Epithelium	ENSDARG00000075016	0.107
1.01822644134354e-23	1.35249	0.153	0.046	0.107	2.55350826960132e-19	C13_Epithelium	cyp1a	0.107
9.94852133017215e-18	1.28019	0.172	0.065	0.107	2.49489017918057e-13	C13_Epithelium	ENSDARG00000105574	0.107
1.48877261580055e-20	1.26776	0.16	0.053	0.107	3.73354396590462e-16	C13_Epithelium	hsd17b1	0.107
4.19213581646592e-16	1.22248	0.18	0.073	0.107	1.05130382005332e-11	C13_Epithelium	acsm3	0.107
7.65459814006163e-13	1.10973	0.204	0.097	0.107	1.91962012156465e-08	C13_Epithelium	zgc:152774	0.107
3.46745579601977e-11	0.977634	0.221	0.114	0.107	8.69568564525838e-07	C13_Epithelium	fkbp9	0.107
1.17067250311564e-12	0.964498	0.204	0.097	0.107	2.93581250331339e-08	C13_Epithelium	fbxo44.1	0.107
5.07002650619377e-14	0.92057	0.189	0.082	0.107	1.27146124722327e-09	C13_Epithelium	dnmt3bb.3	0.107
4.12027876359487e-15	0.900245	0.182	0.075	0.107	1.03328350833432e-10	C13_Epithelium	aagab	0.107
2.91414547747625e-09	0.894076	0.262	0.155	0.107	7.30809402841495e-05	C13_Epithelium	ENSDARG00000114026	0.107
1.60942093904656e-13	0.891147	0.192	0.085	0.107	4.03610583094097e-09	C13_Epithelium	ENSDARG00000095855	0.107
3.6416330774563e-15	0.826656	0.182	0.075	0.107	9.13248743164491e-11	C13_Epithelium	dnajb9b	0.107
6.43961451813649e-13	0.825671	0.197	0.09	0.107	1.61492652885827e-08	C13_Epithelium	gde1	0.107
2.51335378707465e-11	0.820807	0.216	0.109	0.107	6.3029886272258e-07	C13_Epithelium	CCDC97	0.107
4.67417668842828e-14	0.820054	0.189	0.082	0.107	1.17219002992404e-09	C13_Epithelium	ENSDARG00000052188	0.107
2.22200191695176e-11	0.805572	0.216	0.109	0.107	5.57233640733162e-07	C13_Epithelium	ENSDARG00000051718	0.107
4.9506943510242e-11	0.794873	0.218	0.111	0.107	1.24153512934985e-06	C13_Epithelium	prpf18	0.107
3.08581829304856e-09	0.714932	0.243	0.136	0.107	7.73861511530717e-05	C13_Epithelium	ENSDARG00000109755	0.107
2.50197275017063e-10	0.696581	0.228	0.121	0.107	6.27444726287792e-06	C13_Epithelium	hist1h2a4	0.107
6.94896431851798e-09	0.616789	0.255	0.148	0.107	0.000174266	C13_Epithelium	PMS2	0.107
1.03952216833195e-07	0.550486	0.277	0.17	0.107	0.00260691	C13_Epithelium	prpsap2	0.107
1.36702583031153e-09	0.548634	0.235	0.128	0.107	3.42822737725525e-05	C13_Epithelium	chchd4a	0.107
1.37736272129502e-10	0.539152	0.216	0.109	0.107	3.45415023246366e-06	C13_Epithelium	slc25a15a	0.107
4.11520617004317e-09	0.537099	0.243	0.136	0.107	0.000103201	C13_Epithelium	ENSDARG00000021004	0.107
2.52322177564508e-09	0.520419	0.24	0.133	0.107	6.32773556896273e-05	C13_Epithelium	lrp2bp	0.107
1.30205290645896e-09	0.519369	0.235	0.128	0.107	3.26528827881779e-05	C13_Epithelium	sirt2	0.107
7.59742677660556e-50	2.37937	0.126	0.02	0.106	1.90528268703714e-45	C13_Epithelium	ENSDARG00000095891	0.106
4.88600033556371e-33	2.21347	0.138	0.032	0.106	1.22531116415267e-28	C13_Epithelium	ENSDARG00000103322	0.106
2.56524778096362e-37	2.10448	0.133	0.027	0.106	6.43312838510058e-33	C13_Epithelium	bag2	0.106
2.68750416919824e-28	1.81759	0.143	0.037	0.106	6.73972295551535e-24	C13_Epithelium	FZD9	0.106
4.72558772914082e-23	1.79712	0.153	0.047	0.106	1.18508289071394e-18	C13_Epithelium	ENSDARG00000077488	0.106
1.70388830214463e-24	1.73617	0.15	0.044	0.106	4.27301108411831e-20	C13_Epithelium	avp	0.106
6.13188918782309e-20	1.37098	0.16	0.054	0.106	1.53775517052227e-15	C13_Epithelium	alpi.2	0.106
7.34628597667188e-23	1.35885	0.153	0.047	0.106	1.84230159722977e-18	C13_Epithelium	cldn15la	0.106
8.11323570472929e-17	1.2992	0.172	0.066	0.106	2.03463725003201e-12	C13_Epithelium	tram2	0.106
2.11581218161419e-13	1.11235	0.199	0.093	0.106	5.30603378905208e-09	C13_Epithelium	AREL1	0.106
8.28210406584476e-14	1.07572	0.194	0.088	0.106	2.07698605763255e-09	C13_Epithelium	igfbp1a	0.106
4.66023668547354e-17	1.04254	0.172	0.066	0.106	1.16869415598305e-12	C13_Epithelium	ENSDARG00000110366	0.106
3.59639377463411e-14	1.03752	0.187	0.081	0.106	9.01903630802742e-10	C13_Epithelium	csf3b	0.106
2.36944239738166e-13	1.02244	0.194	0.088	0.106	5.94208764415372e-09	C13_Epithelium	anapc4	0.106
6.78114990389129e-12	0.782225	0.204	0.098	0.106	1.70057677289786e-07	C13_Epithelium	ENSDARG00000092169	0.106
8.80933342638283e-15	0.701165	0.18	0.074	0.106	2.20920463666829e-10	C13_Epithelium	CCKBR	0.106
2.19881385267841e-10	0.689047	0.221	0.115	0.106	5.51418537974692e-06	C13_Epithelium	riox2	0.106
8.40863013327206e-10	0.671245	0.233	0.127	0.106	2.10871626482197e-05	C13_Epithelium	dcst2	0.106
2.8075720562125e-10	0.659524	0.226	0.12	0.106	7.0408292025697e-06	C13_Epithelium	med22	0.106
8.2429311171262e-11	0.621519	0.214	0.108	0.106	2.06716226555291e-06	C13_Epithelium	mapkapk5	0.106
1.19747954199408e-08	0.59809	0.257	0.151	0.106	0.000300304	C13_Epithelium	zgc:85858	0.106
9.02364202486383e-11	0.589213	0.214	0.108	0.106	2.26294894699535e-06	C13_Epithelium	mastl	0.106
4.48544591116318e-09	0.563368	0.238	0.132	0.106	0.000112486	C13_Epithelium	rnaseh2a	0.106
2.46420119130232e-08	0.537188	0.262	0.156	0.106	0.000617972	C13_Epithelium	ENSDARG00000105521	0.106
8.74080381985904e-65	3.19108	0.119	0.014	0.105	2.19201878194425e-60	C13_Epithelium	zgc:193505	0.105
1.04325436817237e-50	2.64908	0.124	0.019	0.105	2.61627330450268e-46	C13_Epithelium	si:ch1073-340i21.3	0.105
1.23028993054897e-40	2.39296	0.129	0.024	0.105	3.08532108783072e-36	C13_Epithelium	plg	0.105
1.14806836764806e-40	2.33492	0.129	0.024	0.105	2.8791258523878e-36	C13_Epithelium	ENSDARG00000030761	0.105
1.96229477707851e-31	1.86796	0.136	0.031	0.105	4.92104284195749e-27	C13_Epithelium	C1QTNF2	0.105
1.31280915502796e-32	1.82127	0.136	0.031	0.105	3.29226279897912e-28	C13_Epithelium	ugt5g1	0.105
3.51605691929592e-25	1.7345	0.146	0.041	0.105	8.81756754221032e-21	C13_Epithelium	ENSDARG00000093940	0.105
9.57248539444657e-20	1.60681	0.16	0.055	0.105	2.40058788721931e-15	C13_Epithelium	slc6a19a.1	0.105
7.73269469937972e-22	1.60219	0.153	0.048	0.105	1.93920517671045e-17	C13_Epithelium	myd88	0.105
7.27205998311936e-19	1.49356	0.165	0.06	0.105	1.82368720256667e-14	C13_Epithelium	rilpl2	0.105
5.78944924336887e-18	1.3191	0.167	0.062	0.105	1.45187808125205e-13	C13_Epithelium	ENSDARG00000055835	0.105
9.01736916128214e-18	1.16259	0.167	0.062	0.105	2.26137583826634e-13	C13_Epithelium	tyw3	0.105
1.61532752808233e-16	1.15642	0.172	0.067	0.105	4.05091837492487e-12	C13_Epithelium	dpp4	0.105
4.00386189017237e-21	1.11807	0.155	0.05	0.105	1.00408848481743e-16	C13_Epithelium	il2rb	0.105
6.42065604566669e-18	1.1163	0.165	0.06	0.105	1.61017212313229e-13	C13_Epithelium	fbxo2	0.105
8.55669673609377e-16	1.10798	0.175	0.07	0.105	2.14584840747759e-11	C13_Epithelium	ENSDARG00000055831	0.105
6.02410702606768e-16	1.09733	0.175	0.07	0.105	1.51072555999725e-11	C13_Epithelium	c3a.2	0.105
2.1902512507073e-18	1.08006	0.163	0.058	0.105	5.49271208652377e-14	C13_Epithelium	cyp27a1.4	0.105
1.14107950837514e-16	0.994085	0.172	0.067	0.105	2.86159919110317e-12	C13_Epithelium	ENSDARG00000105575	0.105
4.24907794076229e-13	0.947331	0.192	0.087	0.105	1.06558376598437e-08	C13_Epithelium	eaf1	0.105
4.01354564841419e-14	0.877815	0.182	0.077	0.105	1.00651697770931e-09	C13_Epithelium	ENSDARG00000076843	0.105
2.95710922880494e-11	0.84004	0.216	0.111	0.105	7.41583852399702e-07	C13_Epithelium	ENSDARG00000067517	0.105
3.06379274230623e-12	0.826746	0.197	0.092	0.105	7.68337943915557e-08	C13_Epithelium	si:ch211-59o9.10	0.105
3.08928838850591e-11	0.816653	0.209	0.104	0.105	7.74731742069511e-07	C13_Epithelium	dldh	0.105
9.94371228130873e-11	0.771448	0.218	0.113	0.105	2.4936841659066e-06	C13_Epithelium	ENSDARG00000099673	0.105
4.27689983693652e-10	0.730982	0.228	0.123	0.105	1.07256094110694e-05	C13_Epithelium	dhx34	0.105
3.74782422854936e-08	0.71565	0.282	0.177	0.105	0.000939879	C13_Epithelium	gpc6b	0.105
2.81322097069604e-10	0.712021	0.214	0.109	0.105	7.05499555031153e-06	C13_Epithelium	ube2f	0.105
1.88381136100949e-10	0.684037	0.216	0.111	0.105	4.72422213113961e-06	C13_Epithelium	ndufa8	0.105
1.31857563310439e-11	0.680523	0.204	0.099	0.105	3.3067239726992e-07	C13_Epithelium	riok1	0.105
2.43638314713493e-11	0.636299	0.206	0.101	0.105	6.10996165638498e-07	C13_Epithelium	ZNF319	0.105
7.05620093992047e-10	0.623062	0.228	0.123	0.105	1.76955407171326e-05	C13_Epithelium	ENSDARG00000115503	0.105
3.28747589067365e-10	0.620445	0.218	0.113	0.105	8.24433203863138e-06	C13_Epithelium	galca	0.105
1.0617980062124e-11	0.613023	0.201	0.096	0.105	2.66277703997946e-07	C13_Epithelium	hint2	0.105
5.16013664227145e-10	0.597906	0.221	0.116	0.105	1.29405906714883e-05	C13_Epithelium	rtn4ip1	0.105
2.539811622731e-10	0.592353	0.214	0.109	0.105	6.36933958748481e-06	C13_Epithelium	actn3a	0.105
5.91952052426277e-09	0.582248	0.243	0.138	0.105	0.00014845	C13_Epithelium	glod5	0.105
1.02741780513456e-08	0.581034	0.245	0.14	0.105	0.000257656	C13_Epithelium	gpsm2	0.105
2.90073806662979e-10	0.562835	0.214	0.109	0.105	7.27447092349419e-06	C13_Epithelium	dtymk	0.105
3.67666166780777e-08	0.517779	0.257	0.152	0.105	0.000922033	C13_Epithelium	casp22	0.105
4.97907798209884e-08	0.511502	0.26	0.155	0.105	0.00124865	C13_Epithelium	nansb	0.105
4.26459849104528e-66	2.7621	0.117	0.013	0.104	1.06947600958433e-61	C13_Epithelium	itln3	0.104
2.41229659412912e-36	2.21491	0.131	0.027	0.104	6.049557398757e-32	C13_Epithelium	CYP27A1.1	0.104
5.27700681667373e-38	1.96776	0.129	0.025	0.104	1.32336776948544e-33	C13_Epithelium	b3gnt3.4	0.104
6.34625285220756e-35	1.95541	0.131	0.027	0.104	1.59151329027661e-30	C13_Epithelium	admp	0.104
2.60196874671482e-33	1.92972	0.133	0.029	0.104	6.52521722301143e-29	C13_Epithelium	si:dkey-286j15.3	0.104
1.18680545059193e-27	1.90404	0.141	0.037	0.104	2.97627070899443e-23	C13_Epithelium	sar1ab	0.104
1.70100786536432e-31	1.88992	0.136	0.032	0.104	4.26578752476065e-27	C13_Epithelium	ENSDARG00000053366	0.104
3.60996714747225e-26	1.78958	0.143	0.039	0.104	9.0530756124309e-22	C13_Epithelium	tagapa	0.104
9.27343563359675e-18	1.58186	0.167	0.063	0.104	2.32559218819339e-13	C13_Epithelium	foxa	0.104
3.89007893087306e-21	1.26502	0.153	0.049	0.104	9.75553994284346e-17	C13_Epithelium	ENSDARG00000051762	0.104
1.79699417937624e-12	1.24975	0.199	0.095	0.104	4.50650200303974e-08	C13_Epithelium	ENSDARG00000086805	0.104
3.11563021880924e-20	1.24199	0.155	0.051	0.104	7.81337746272981e-16	C13_Epithelium	rsph10b	0.104
1.64246795949425e-20	1.20448	0.153	0.049	0.104	4.11898114881968e-16	C13_Epithelium	psme1	0.104
3.80900822549256e-14	1.19401	0.182	0.078	0.104	9.55223082789024e-10	C13_Epithelium	fam169aa	0.104
1.11771085742166e-12	1.03083	0.192	0.088	0.104	2.80299528824203e-08	C13_Epithelium	il23r	0.104
3.01131086128575e-14	1.02575	0.182	0.078	0.104	7.55176537793241e-10	C13_Epithelium	ENSDARG00000087532	0.104
1.01183778297647e-15	1.00913	0.172	0.068	0.104	2.5374867921484e-11	C13_Epithelium	PDE6B	0.104
3.79162872060098e-13	0.94968	0.187	0.083	0.104	9.50864650552314e-09	C13_Epithelium	ENSDARG00000101564	0.104
1.07771752653184e-11	0.913962	0.201	0.097	0.104	2.70270001303654e-07	C13_Epithelium	cngk	0.104
6.17045251272979e-12	0.910328	0.201	0.097	0.104	1.54742608114238e-07	C13_Epithelium	ENSDARG00000059855	0.104
2.82390343719792e-12	0.87622	0.197	0.093	0.104	7.08178503980495e-08	C13_Epithelium	ccdc174	0.104
2.07006621514614e-13	0.856769	0.189	0.085	0.104	5.19131205434349e-09	C13_Epithelium	ZNF652	0.104
3.90642159793943e-11	0.822633	0.206	0.102	0.104	9.79652408331251e-07	C13_Epithelium	kcnk3a	0.104
3.01535694998219e-11	0.810303	0.206	0.102	0.104	7.56191215916534e-07	C13_Epithelium	birc5a	0.104
6.24753171969415e-13	0.80646	0.187	0.083	0.104	1.5667560046649e-08	C13_Epithelium	ENSDARG00000099281	0.104
8.88449674977674e-13	0.80268	0.192	0.088	0.104	2.22805409490901e-08	C13_Epithelium	ENSDARG00000071074	0.104
6.20958686918701e-13	0.746673	0.187	0.083	0.104	1.55724019505472e-08	C13_Epithelium	ENSDARG00000092478	0.104
4.24897602938315e-09	0.734414	0.243	0.139	0.104	0.000106556	C13_Epithelium	zgc:101858	0.104
8.27219407700033e-11	0.693452	0.209	0.105	0.104	2.07450083063014e-06	C13_Epithelium	TOP3B	0.104
1.15260905271509e-09	0.680322	0.226	0.122	0.104	2.8905129823989e-05	C13_Epithelium	C25H12orf4	0.104
7.7285308778916e-13	0.677491	0.187	0.083	0.104	1.93816097355766e-08	C13_Epithelium	rmnd1	0.104
5.59188879824732e-11	0.608232	0.206	0.102	0.104	1.40233387282446e-06	C13_Epithelium	dapk2a	0.104
3.43847864127838e-08	0.595566	0.257	0.153	0.104	0.000862302	C13_Epithelium	rpl10a	0.104
1.26145181052425e-09	0.589777	0.226	0.122	0.104	3.16346885043271e-05	C13_Epithelium	ENSDARG00000097372	0.104
1.75308501569837e-08	0.581035	0.252	0.148	0.104	0.000439639	C13_Epithelium	ENSDARG00000093173	0.104
5.44181907115582e-09	0.568504	0.235	0.131	0.104	0.00013647	C13_Epithelium	rpl35a	0.104
1.30566745348706e-09	0.517576	0.221	0.117	0.104	3.27435283985486e-05	C13_Epithelium	chmp4bb	0.104
3.62264771064427e-09	0.514571	0.231	0.127	0.104	9.08487592875371e-05	C13_Epithelium	ENSDARG00000095817	0.104
1.19123569133362e-60	3.11044	0.117	0.014	0.103	2.98738086672645e-56	C13_Epithelium	ENSDARG00000105607	0.103
3.32062702627411e-52	2.88413	0.121	0.018	0.103	8.32746845649022e-48	C13_Epithelium	si:ch211-216p19.6	0.103
1.2247835727995e-43	2.55412	0.124	0.021	0.103	3.07151224386659e-39	C13_Epithelium	atp1a1a.2	0.103
3.34755401239659e-41	2.25605	0.126	0.023	0.103	8.39499595228818e-37	C13_Epithelium	a2ml	0.103
1.79676048333815e-29	2.06506	0.136	0.033	0.103	4.50591594011542e-25	C13_Epithelium	ENSDARG00000087863	0.103
1.80187657383024e-24	1.66415	0.143	0.04	0.103	4.51874607185148e-20	C13_Epithelium	chia.1	0.103
5.98949634523733e-19	1.25326	0.158	0.055	0.103	1.50204589345862e-14	C13_Epithelium	FUT9.1	0.103
1.65948598721858e-14	1.15243	0.177	0.074	0.103	4.16165895874675e-10	C13_Epithelium	c3a.6	0.103
1.09344572382028e-16	1.10588	0.167	0.064	0.103	2.7421431861965e-12	C13_Epithelium	ENSDARG00000099633	0.103
6.99444002758541e-16	1.04873	0.17	0.067	0.103	1.75406567011787e-11	C13_Epithelium	ENSDARG00000099282	0.103
1.45571823206722e-14	1.01882	0.175	0.072	0.103	3.65065018237817e-10	C13_Epithelium	TOP3A	0.103
5.0877025983822e-13	0.990594	0.189	0.086	0.103	1.27589405762229e-08	C13_Epithelium	hjv	0.103
1.38719798636768e-19	0.972712	0.155	0.052	0.103	3.47881511021288e-15	C13_Epithelium	ENSDARG00000062289	0.103
1.88566296897164e-12	0.957196	0.194	0.091	0.103	4.72886559358709e-08	C13_Epithelium	STARD7	0.103
1.36800841335775e-11	0.869116	0.201	0.098	0.103	3.43069149901857e-07	C13_Epithelium	ENSDARG00000071585	0.103
8.62985590878808e-12	0.833449	0.199	0.096	0.103	2.16419526480587e-07	C13_Epithelium	srsf9	0.103
1.388171295372e-08	0.803159	0.25	0.147	0.103	0.000348126	C13_Epithelium	GBA1	0.103
1.12280847928639e-11	0.785295	0.197	0.094	0.103	2.8157791043544e-07	C13_Epithelium	emd	0.103
7.93195522851787e-13	0.78504	0.187	0.084	0.103	1.98917573220771e-08	C13_Epithelium	trmu	0.103
4.48673168923004e-11	0.740273	0.204	0.101	0.103	1.12518257302511e-06	C13_Epithelium	ENSDARG00000078002	0.103
8.1751705029784e-10	0.72687	0.221	0.118	0.103	2.05016925873692e-05	C13_Epithelium	lsg1	0.103
8.23917883063671e-11	0.718871	0.211	0.108	0.103	2.06622126714708e-06	C13_Epithelium	ndufa2	0.103
6.48502979199421e-11	0.716951	0.206	0.103	0.103	1.62631577123631e-06	C13_Epithelium	supv3l1	0.103
1.1440583387617e-09	0.683754	0.228	0.125	0.103	2.86906950194659e-05	C13_Epithelium	abhd4	0.103
5.39667265801211e-10	0.677862	0.223	0.12	0.103	1.35337756917628e-05	C13_Epithelium	rpl7a	0.103
1.67306659046762e-10	0.645355	0.209	0.106	0.103	4.19571639557471e-06	C13_Epithelium	wnt2	0.103
1.97738743511049e-09	0.643731	0.226	0.123	0.103	4.95889220977008e-05	C13_Epithelium	upf3b	0.103
1.7518978243677e-09	0.591584	0.221	0.118	0.103	4.39340936394931e-05	C13_Epithelium	hspa5	0.103
2.62176081370767e-10	0.562268	0.209	0.106	0.103	6.57485176861608e-06	C13_Epithelium	NT5C1A	0.103
3.31527574965871e-10	0.558686	0.211	0.108	0.103	8.31404852499412e-06	C13_Epithelium	grsf1	0.103
3.37808254986755e-09	0.519049	0.226	0.123	0.103	8.47155541855783e-05	C13_Epithelium	magt1	0.103
6.93092682889972e-08	0.517201	0.252	0.149	0.103	0.00173814	C13_Epithelium	casp2	0.103
1.65116934346112e-08	0.515421	0.238	0.135	0.103	0.00041408	C13_Epithelium	rbm39b	0.103
2.82285471954021e-33	2.23597	0.131	0.029	0.102	7.07915506566294e-29	C13_Epithelium	tmem37	0.102
1.251602480816e-17	1.69871	0.163	0.061	0.102	3.13876870139036e-13	C13_Epithelium	slc9a2	0.102
3.70689132449372e-17	1.37104	0.163	0.061	0.102	9.29614206356534e-13	C13_Epithelium	pax1a	0.102
3.15037214570855e-18	1.31476	0.158	0.056	0.102	7.90050326700791e-14	C13_Epithelium	OVCH2	0.102
2.15551016879938e-15	1.29769	0.172	0.07	0.102	5.40558840131509e-11	C13_Epithelium	ENSDARG00000093070	0.102
7.01924264651766e-18	1.2649	0.158	0.056	0.102	1.7602856708937e-13	C13_Epithelium	ENSDARG00000078761	0.102
5.15276193371202e-13	1.13667	0.187	0.085	0.102	1.2922096377363e-08	C13_Epithelium	ENSDARG00000114601	0.102
1.08419317079333e-17	1.11841	0.16	0.058	0.102	2.71893963371552e-13	C13_Epithelium	C22H1orf53	0.102
8.53049764945749e-17	1.1108	0.163	0.061	0.102	2.13927820053095e-12	C13_Epithelium	ENSDARG00000095837	0.102
3.53631743098754e-16	1.11064	0.165	0.063	0.102	8.86837685343056e-12	C13_Epithelium	zgc:103438	0.102
2.87901205566584e-13	0.928254	0.184	0.082	0.102	7.21998643319879e-09	C13_Epithelium	ENSDARG00000102599	0.102
5.58711987925254e-11	0.876264	0.206	0.104	0.102	1.40113792331895e-06	C13_Epithelium	trmt44	0.102
4.54725620146839e-12	0.802077	0.192	0.09	0.102	1.14036091020424e-07	C13_Epithelium	nudt6	0.102
2.55471289141405e-11	0.773662	0.201	0.099	0.102	6.40670898908814e-07	C13_Epithelium	gnl2	0.102
3.17901320243442e-11	0.75128	0.201	0.099	0.102	7.97232930906504e-07	C13_Epithelium	mcee	0.102
1.81873036887497e-12	0.711561	0.187	0.085	0.102	4.56101201906465e-08	C13_Epithelium	ENSDARG00000110321	0.102
5.25853440178541e-10	0.71023	0.214	0.112	0.102	1.31873525727975e-05	C13_Epithelium	poglut1	0.102
6.27843869697618e-10	0.709734	0.214	0.112	0.102	1.57450685642769e-05	C13_Epithelium	plekha8	0.102
5.80492045967097e-10	0.705802	0.216	0.114	0.102	1.45575795287629e-05	C13_Epithelium	phb2b	0.102
3.87715546410956e-10	0.686162	0.211	0.109	0.102	9.72313047289395e-06	C13_Epithelium	gc2	0.102
7.10272468163173e-10	0.668751	0.216	0.114	0.102	1.78122129565961e-05	C13_Epithelium	dnajc4	0.102
1.35562138178623e-09	0.639363	0.223	0.121	0.102	3.3996273012435e-05	C13_Epithelium	trim35-34	0.102
8.92730222951026e-09	0.602827	0.235	0.133	0.102	0.000223879	C13_Epithelium	ENSDARG00000056804	0.102
1.9107172877152e-08	0.601495	0.238	0.136	0.102	0.00047917	C13_Epithelium	rab3gap2	0.102
4.201985976749e-08	0.587638	0.248	0.146	0.102	0.00105377	C13_Epithelium	lratd1	0.102
1.00259095623648e-06	0.571034	0.308	0.206	0.102	0.025143	C13_Epithelium	WNT7B	0.102
6.77703637204853e-08	0.540905	0.257	0.155	0.102	0.00169955	C13_Epithelium	hsd17b4	0.102
1.07974197724798e-07	0.539234	0.257	0.155	0.102	0.00270778	C13_Epithelium	eif2a	0.102
7.34469441221738e-09	0.522219	0.228	0.126	0.102	0.00018419	C13_Epithelium	ENSDARG00000101029	0.102
4.87303270567256e-64	3.07252	0.114	0.013	0.101	1.22205914192857e-59	C13_Epithelium	neu3.3	0.101
6.40402298446386e-46	2.48426	0.121	0.02	0.101	1.60600088404385e-41	C13_Epithelium	ENSDARG00000087767	0.101
6.26885346851311e-37	2.06346	0.126	0.025	0.101	1.57210307283372e-32	C13_Epithelium	ENSDARG00000103766	0.101
1.45411985932546e-27	2.01581	0.136	0.035	0.101	3.6466417832164e-23	C13_Epithelium	krt1-c5	0.101
1.08208290430047e-32	1.91792	0.129	0.028	0.101	2.71364750740473e-28	C13_Epithelium	chia.5	0.101
3.33166516095002e-24	1.88496	0.141	0.04	0.101	8.35514989063047e-20	C13_Epithelium	gfi1b	0.101
8.99572180227628e-26	1.71208	0.138	0.037	0.101	2.25594711357485e-21	C13_Epithelium	aggf1	0.101
4.03912728231945e-27	1.51171	0.136	0.035	0.101	1.01293233986007e-22	C13_Epithelium	cyp2aa12	0.101
1.78527364134373e-23	1.50341	0.141	0.04	0.101	4.4771092377618e-19	C13_Epithelium	ENSDARG00000039852	0.101
3.50651616412791e-16	1.38654	0.167	0.066	0.101	8.79364123639996e-12	C13_Epithelium	ENSDARG00000077768	0.101
8.66361046609145e-15	1.30552	0.172	0.071	0.101	2.17266023268641e-10	C13_Epithelium	vps33b	0.101
1.81347285977009e-15	1.13302	0.167	0.066	0.101	4.54782723773143e-11	C13_Epithelium	ENSDARG00000097085	0.101
1.03333063817039e-14	1.11309	0.17	0.069	0.101	2.59138657440371e-10	C13_Epithelium	ENSDARG00000030262	0.101
3.62757555585837e-14	1.10852	0.175	0.074	0.101	9.09723397898161e-10	C13_Epithelium	ndnl2	0.101
1.23557488611125e-15	0.968371	0.167	0.066	0.101	3.0985746993898e-11	C13_Epithelium	ENSDARG00000099715	0.101
3.03226979281257e-12	0.935449	0.187	0.086	0.101	7.60432618641536e-08	C13_Epithelium	ENSDARG00000079705	0.101
5.77206903669978e-14	0.895991	0.175	0.074	0.101	1.44751947302357e-09	C13_Epithelium	uqcc3	0.101
2.29324709134467e-11	0.853268	0.201	0.1	0.101	5.75100505567416e-07	C13_Epithelium	tor4ab	0.101
6.31204016927331e-12	0.817141	0.192	0.091	0.101	1.58293343365036e-07	C13_Epithelium	tatdn3	0.101
4.13810047828679e-14	0.784785	0.172	0.071	0.101	1.03775283794476e-09	C13_Epithelium	slc22a3	0.101
1.35873678196609e-12	0.773081	0.184	0.083	0.101	3.40744010181456e-08	C13_Epithelium	ENSDARG00000098989	0.101
2.4468115514229e-10	0.772519	0.211	0.11	0.101	6.13611400865836e-06	C13_Epithelium	cdab	0.101
1.42638494422413e-12	0.77059	0.184	0.083	0.101	3.57708816312527e-08	C13_Epithelium	acox3	0.101
1.47914855618742e-12	0.703859	0.182	0.081	0.101	3.70940874920681e-08	C13_Epithelium	ENSDARG00000087461	0.101
2.18517341800515e-08	0.698599	0.238	0.137	0.101	0.000547998	C13_Epithelium	NSMAF	0.101
5.51962573960164e-11	0.687328	0.197	0.096	0.101	1.3842117429773e-06	C13_Epithelium	actr6	0.101
8.92696939453172e-10	0.685667	0.216	0.115	0.101	2.23870538476066e-05	C13_Epithelium	si:dkeyp-51f12.3	0.101
1.05645816563673e-10	0.661136	0.199	0.098	0.101	2.64938578778379e-06	C13_Epithelium	ENSDARG00000109646	0.101
1.03968870859346e-08	0.610521	0.233	0.132	0.101	0.000260733	C13_Epithelium	tph1a	0.101
2.51900669158274e-09	0.607797	0.226	0.125	0.101	6.31716498115118e-05	C13_Epithelium	snx14	0.101
6.7668583633045e-10	0.600995	0.211	0.11	0.101	1.6969927403495e-05	C13_Epithelium	inppl1a	0.101
1.90403751965156e-10	0.592792	0.201	0.1	0.101	4.77494529178218e-06	C13_Epithelium	wdr55	0.101
1.12687806171918e-08	0.568557	0.228	0.127	0.101	0.000282598	C13_Epithelium	gyg1a	0.101
4.55662490000183e-10	0.56837	0.204	0.103	0.101	1.14271039242246e-05	C13_Epithelium	abt1	0.101
2.23616126676153e-07	0.549212	0.262	0.161	0.101	0.00560785	C13_Epithelium	ube2v1	0.101
4.5080638982982e-08	0.546899	0.24	0.139	0.101	0.00113053	C13_Epithelium	mtr	0.101
1.72090443910082e-10	0.544743	0.199	0.098	0.101	4.31568415237703e-06	C13_Epithelium	reep6	0.101
1.23403887051402e-08	0.528372	0.226	0.125	0.101	0.000309472	C13_Epithelium	ENSDARG00000101707	0.101
1.01061344872888e-09	0.525944	0.209	0.108	0.101	2.5344164067223e-05	C13_Epithelium	ENSDARG00000111669	0.101
8.77822555044401e-10	0.508892	0.209	0.108	0.101	2.20140340354035e-05	C13_Epithelium	syvn1	0.101
5.70018498191615e-84	3.23198	0.109	0.009	0.1	1.42949238976493e-79	C13_Epithelium	lect2.1	0.1
1.16783710913716e-45	2.53729	0.119	0.019	0.1	2.92870190229417e-41	C13_Epithelium	C20H6orf58.1	0.1
1.44330778194971e-26	1.86618	0.136	0.036	0.1	3.61952725557348e-22	C13_Epithelium	ceacam1	0.1
1.4512911775859e-24	1.77985	0.138	0.038	0.1	3.63954801514992e-20	C13_Epithelium	si:ch211-202h22.8	0.1
1.00442972243783e-24	1.68325	0.138	0.038	0.1	2.51890885792958e-20	C13_Epithelium	casp8	0.1
6.16293858787171e-16	1.56316	0.167	0.067	0.1	1.54554173906647e-11	C13_Epithelium	anxa5b	0.1
2.21231789301273e-15	1.4749	0.167	0.067	0.1	5.54805081209733e-11	C13_Epithelium	ENSDARG00000089112	0.1
1.41111571437438e-20	1.47096	0.146	0.046	0.1	3.53879598850806e-16	C13_Epithelium	ENSDARG00000099425	0.1
6.71462708693132e-18	1.3781	0.155	0.055	0.1	1.68389418086064e-13	C13_Epithelium	sb:cb470	0.1
2.88023889595313e-19	1.34748	0.15	0.05	0.1	7.22306310327127e-15	C13_Epithelium	etv7	0.1
6.14149545865515e-18	1.22527	0.153	0.053	0.1	1.54016423112154e-13	C13_Epithelium	TMEM233	0.1
1.74356059238415e-14	1.10345	0.17	0.07	0.1	4.37250125358097e-10	C13_Epithelium	zgc:153219	0.1
3.61623303230264e-15	1.0553	0.165	0.065	0.1	9.06878919840856e-11	C13_Epithelium	ENSDARG00000092934	0.1
1.47493490895813e-17	1.04454	0.155	0.055	0.1	3.6988417646852e-13	C13_Epithelium	GTPBP6	0.1
4.325112529524e-15	0.987337	0.167	0.067	0.1	1.08465172015403e-10	C13_Epithelium	ENSDARG00000114408	0.1
1.11168096289702e-12	0.94949	0.18	0.08	0.1	2.78787351875314e-08	C13_Epithelium	ttc14	0.1
2.2086627567959e-14	0.931648	0.17	0.07	0.1	5.53888446149276e-10	C13_Epithelium	ENSDARG00000013524	0.1
1.04489914759725e-06	0.862835	0.299	0.199	0.1	0.026204	C13_Epithelium	rasgrp4	0.1
1.83087671626084e-10	0.817141	0.204	0.104	0.1	4.59147262903894e-06	C13_Epithelium	asns	0.1
1.3433919681336e-10	0.778211	0.201	0.101	0.1	3.36895837768543e-06	C13_Epithelium	ENSDARG00000091573	0.1
2.55770256722002e-11	0.761254	0.194	0.094	0.1	6.41420649807437e-07	C13_Epithelium	spout1	0.1
1.9644877897056e-09	0.715342	0.218	0.118	0.1	4.92654247902371e-05	C13_Epithelium	rad51d	0.1
2.95580577820568e-10	0.709852	0.204	0.104	0.1	7.41256973058421e-06	C13_Epithelium	acot13	0.1
1.62030824253382e-10	0.707666	0.204	0.104	0.1	4.06340901062632e-06	C13_Epithelium	irf2bp1	0.1
6.39429359348247e-11	0.677186	0.194	0.094	0.1	1.60356094737353e-06	C13_Epithelium	vps26b	0.1
5.91753568009488e-07	0.623422	0.269	0.169	0.1	0.01484	C13_Epithelium	ENSDARG00000058475	0.1
8.79069574921766e-08	0.616609	0.245	0.145	0.1	0.00220453	C13_Epithelium	anapc2	0.1
1.1402429192591e-08	0.614625	0.226	0.126	0.1	0.00028595	C13_Epithelium	cept1a	0.1
7.56090449034363e-10	0.594159	0.206	0.106	0.1	1.89612362808837e-05	C13_Epithelium	DNAJC16.1	0.1
1.16299014199081e-09	0.548609	0.206	0.106	0.1	2.91654667808456e-05	C13_Epithelium	PHF13	0.1
7.82412861663739e-08	0.541326	0.243	0.143	0.1	0.00196213	C13_Epithelium	eral1	0.1
7.78739118507291e-08	0.520026	0.25	0.15	0.1	0.00195292	C13_Epithelium	ENSDARG00000061417	0.1
3.65353082851854e-08	0.511459	0.231	0.131	0.1	0.000916232	C13_Epithelium	trnau1apb	0.1
2.34271178671792e-96	3.47308	0.107	0.008	0.099	5.87505261873119e-92	C13_Epithelium	cyp2p9	0.099
4.92761461394299e-28	2.1072	0.131	0.032	0.099	1.23574719288462e-23	C13_Epithelium	ENSDARG00000092664	0.099
1.80200695433929e-22	1.92829	0.141	0.042	0.099	4.51907304009207e-18	C13_Epithelium	ENSDARG00000105625	0.099
2.44633668435285e-28	1.86409	0.131	0.032	0.099	6.13492313702008e-24	C13_Epithelium	smim24	0.099
9.52214951184927e-18	1.5	0.153	0.054	0.099	2.38796465458156e-13	C13_Epithelium	FASTKD3	0.099
3.62442973573769e-21	1.44393	0.143	0.044	0.099	9.08934489128297e-17	C13_Epithelium	cyp46a1.3	0.099
2.26484117056639e-18	1.44268	0.153	0.054	0.099	5.67976868754639e-14	C13_Epithelium	lgals3bp.3	0.099
1.44520640252908e-17	1.26257	0.155	0.056	0.099	3.62428861626242e-13	C13_Epithelium	foxd2	0.099
1.61779122820184e-17	1.21774	0.153	0.054	0.099	4.05709684208456e-13	C13_Epithelium	ENSDARG00000094385	0.099
3.46916880624478e-16	1.18873	0.16	0.061	0.099	8.69998153230067e-12	C13_Epithelium	fgf1a	0.099
1.66786619829458e-15	1.14861	0.163	0.064	0.099	4.18267485208316e-11	C13_Epithelium	ENSDARG00000113107	0.099
1.3842096471099e-16	1.13836	0.158	0.059	0.099	3.47132095302221e-12	C13_Epithelium	ENSDARG00000095293	0.099
1.43879500911685e-12	1.10266	0.184	0.085	0.099	3.60821012386324e-08	C13_Epithelium	gpr157	0.099
4.15073636806595e-14	1.08094	0.17	0.071	0.099	1.04092166638358e-09	C13_Epithelium	atp6v1e1a	0.099
6.12233621452219e-14	1.0742	0.17	0.071	0.099	1.53535947587788e-09	C13_Epithelium	si:dkey-6a5.3	0.099
1.40515280361742e-12	0.979082	0.18	0.081	0.099	3.52384220091177e-08	C13_Epithelium	ENSDARG00000105598	0.099
6.25328397548367e-11	0.923973	0.192	0.093	0.099	1.56819855537179e-06	C13_Epithelium	arl9	0.099
5.20334943478486e-13	0.914422	0.177	0.078	0.099	1.30489597125535e-08	C13_Epithelium	btr18	0.099
1.22214779737079e-11	0.900226	0.189	0.09	0.099	3.06490224624646e-07	C13_Epithelium	ENSDARG00000099650	0.099
1.92390687976695e-09	0.78261	0.216	0.117	0.099	4.82477367307956e-05	C13_Epithelium	spns1	0.099
5.44650152394311e-10	0.764812	0.211	0.112	0.099	1.36587365217445e-05	C13_Epithelium	kcnk5a	0.099
2.35090394668811e-09	0.752337	0.216	0.117	0.099	5.89559691750444e-05	C13_Epithelium	tank	0.099
6.91202104815572e-10	0.745095	0.209	0.11	0.099	1.73339663845649e-05	C13_Epithelium	ENSDARG00000101630	0.099
2.94997736107812e-10	0.717363	0.201	0.102	0.099	7.39795322611171e-06	C13_Epithelium	MRPL49	0.099
6.46084605115363e-10	0.702049	0.206	0.107	0.099	1.62025097270831e-05	C13_Epithelium	ENSDARG00000105781	0.099
3.56255651106733e-11	0.6994	0.189	0.09	0.099	8.93417921845466e-07	C13_Epithelium	prg4a	0.099
4.82851431622514e-09	0.685118	0.223	0.124	0.099	0.000121089	C13_Epithelium	cfl2	0.099
1.0074249410158e-08	0.680326	0.226	0.127	0.099	0.000252642	C13_Epithelium	ENSDARG00000079059	0.099
1.05044272042323e-09	0.663159	0.209	0.11	0.099	2.63430025427738e-05	C13_Epithelium	ENSDARG00000075639	0.099
1.39706162449786e-08	0.660123	0.228	0.129	0.099	0.000350355	C13_Epithelium	rtel1	0.099
2.22672883045972e-09	0.593667	0.214	0.115	0.099	5.58419056102688e-05	C13_Epithelium	PIP5KL1	0.099
4.52026953016769e-09	0.522792	0.218	0.119	0.099	0.000113359	C13_Epithelium	hps4	0.099
1.74581255373206e-07	0.500203	0.252	0.153	0.099	0.00437815	C13_Epithelium	nrbf2b	0.099
3.26024727599064e-40	3.28103	0.119	0.021	0.098	8.17604811872932e-36	C13_Epithelium	pafah1b2	0.098
2.88272288650876e-58	3.06086	0.112	0.014	0.098	7.22929245478667e-54	C13_Epithelium	ENSDARG00000078643	0.098
2.5697886288277e-52	2.68707	0.114	0.016	0.098	6.44451592337411e-48	C13_Epithelium	si:ch211-117n7.7	0.098
1.48959275804797e-27	2.03107	0.131	0.033	0.098	3.73560071863269e-23	C13_Epithelium	si:ch211-132b12.1	0.098
9.88025796270859e-23	1.80482	0.138	0.04	0.098	2.47777109188806e-18	C13_Epithelium	si:dkey-3h3.3	0.098
1.35524327411253e-20	1.76415	0.143	0.045	0.098	3.3986790828194e-16	C13_Epithelium	ENSDARG00000056145	0.098
3.97247920206697e-23	1.7419	0.138	0.04	0.098	9.96218334294355e-19	C13_Epithelium	ENSDARG00000094345	0.098
5.64792242298473e-28	1.73021	0.129	0.031	0.098	1.41638598523611e-23	C13_Epithelium	ftr53	0.098
1.30962788659319e-19	1.72885	0.146	0.048	0.098	3.2842848139984e-15	C13_Epithelium	cishb	0.098
6.16633377017165e-19	1.66169	0.148	0.05	0.098	1.54639318288365e-14	C13_Epithelium	ccdc90b	0.098
1.69112409400002e-20	1.55118	0.143	0.045	0.098	4.24100100293325e-16	C13_Epithelium	igfbp1b	0.098
3.13066161605675e-12	1.5366	0.187	0.089	0.098	7.85107320074712e-08	C13_Epithelium	ENSDARG00000058254	0.098
2.12962101605774e-21	1.45271	0.141	0.043	0.098	5.34066358406959e-17	C13_Epithelium	ENSDARG00000094861	0.098
9.08172250512756e-18	1.38595	0.15	0.052	0.098	2.27751436983589e-13	C13_Epithelium	ENSDARG00000075727	0.098
1.57190354772223e-18	1.30419	0.148	0.05	0.098	3.94201971697781e-14	C13_Epithelium	zgc:86609	0.098
4.4800976263427e-18	1.26501	0.15	0.052	0.098	1.12351888273422e-13	C13_Epithelium	gck	0.098
7.59216322466447e-17	1.16616	0.155	0.057	0.098	1.90396269348136e-12	C13_Epithelium	litaf	0.098
5.78828832571709e-17	1.13074	0.153	0.055	0.098	1.45158694632333e-12	C13_Epithelium	ucp1	0.098
6.96708759866114e-15	1.12945	0.163	0.065	0.098	1.74720622799224e-10	C13_Epithelium	ENSDARG00000094952	0.098
1.82082141068017e-13	0.949421	0.17	0.072	0.098	4.56625593370374e-09	C13_Epithelium	tcimb	0.098
1.08454413614604e-12	0.873865	0.175	0.077	0.098	2.71981978462703e-08	C13_Epithelium	pafah1b3	0.098
4.73467631080934e-10	0.868185	0.204	0.106	0.098	1.18736212522477e-05	C13_Epithelium	bpnt1	0.098
1.16285712410186e-12	0.836424	0.177	0.079	0.098	2.91621309582264e-08	C13_Epithelium	tnfsf10	0.098
4.15758908651289e-13	0.779629	0.172	0.074	0.098	1.0426401911157e-08	C13_Epithelium	cnpy4	0.098
1.76114068484392e-10	0.728943	0.194	0.096	0.098	4.41658860945158e-06	C13_Epithelium	zgc:56235	0.098
4.26970066845403e-10	0.709169	0.201	0.103	0.098	1.0707555336349e-05	C13_Epithelium	wrnip1	0.098
4.39227576134929e-11	0.701704	0.187	0.089	0.098	1.10149491543117e-06	C13_Epithelium	lrwd1	0.098
3.42411497982283e-10	0.699582	0.199	0.101	0.098	8.58699554639969e-06	C13_Epithelium	ddx56	0.098
1.31916126673281e-08	0.691534	0.226	0.128	0.098	0.000330819	C13_Epithelium	chrd	0.098
1.33741810216639e-10	0.678735	0.192	0.094	0.098	3.35397711661288e-06	C13_Epithelium	dpp7	0.098
1.164032129083e-10	0.651043	0.192	0.094	0.098	2.91915977331434e-06	C13_Epithelium	mrpl12	0.098
9.03762513526543e-10	0.638017	0.201	0.103	0.098	2.26645563142186e-05	C13_Epithelium	mios	0.098
1.44407767488537e-09	0.597883	0.204	0.106	0.098	3.62145799307752e-05	C13_Epithelium	tmem18	0.098
6.64699941588047e-10	0.589447	0.201	0.103	0.098	1.6669345135145e-05	C13_Epithelium	SPSB2	0.098
1.14727991389312e-07	0.589138	0.24	0.142	0.098	0.00287715	C13_Epithelium	timm13	0.098
5.16694547988192e-09	0.566607	0.218	0.12	0.098	0.000129577	C13_Epithelium	ENSDARG00000077388	0.098
1.45665884231064e-07	0.554475	0.24	0.142	0.098	0.00365301	C13_Epithelium	laptm4a	0.098
4.07825844948203e-08	0.542207	0.226	0.128	0.098	0.00102275	C13_Epithelium	RBSN	0.098
2.18561974215603e-07	0.513325	0.25	0.152	0.098	0.0054811	C13_Epithelium	rps10	0.098
1.4559687020992e-08	0.506432	0.221	0.123	0.098	0.000365128	C13_Epithelium	RHOBTB2.1	0.098
9.12553327091626e-74	2.94326	0.107	0.01	0.097	2.28850123368038e-69	C13_Epithelium	cfh	0.097
1.27503997920994e-31	2.24743	0.124	0.027	0.097	3.1975452598627e-27	C13_Epithelium	muc13b	0.097
8.11160610845583e-23	1.96241	0.138	0.041	0.097	2.03422857987855e-18	C13_Epithelium	ENSDARG00000100739	0.097
2.59738994793352e-30	1.88729	0.126	0.029	0.097	6.51373451142768e-26	C13_Epithelium	ENSDARG00000111625	0.097
3.17813399437951e-29	1.88607	0.126	0.029	0.097	7.97012443110492e-25	C13_Epithelium	ENSDARG00000070960	0.097
1.41274538474042e-30	1.8824	0.124	0.027	0.097	3.54288287585203e-26	C13_Epithelium	ENSDARG00000089582	0.097
1.20514794919357e-26	1.86263	0.129	0.032	0.097	3.02227002698763e-22	C13_Epithelium	ctss2.2	0.097
8.64547268812652e-27	1.7795	0.129	0.032	0.097	2.16811164072837e-22	C13_Epithelium	ENSDARG00000105241	0.097
1.97015264952542e-22	1.74804	0.138	0.041	0.097	4.94074881447986e-18	C13_Epithelium	ENSDARG00000099319	0.097
1.77713608020771e-25	1.6468	0.131	0.034	0.097	4.45670186194489e-21	C13_Epithelium	ENSDARG00000097193	0.097
9.52864177844082e-21	1.46395	0.141	0.044	0.097	2.38959278519739e-16	C13_Epithelium	ASB15	0.097
5.36084123622723e-15	1.15953	0.16	0.063	0.097	1.34439176522106e-10	C13_Epithelium	zgc:195075	0.097
3.47751639157793e-16	1.14201	0.155	0.058	0.097	8.72091560679912e-12	C13_Epithelium	ENSDARG00000036473	0.097
1.81782000447466e-14	0.973695	0.163	0.066	0.097	4.55872900722154e-10	C13_Epithelium	grk1a	0.097
6.17007308384847e-13	0.967582	0.172	0.075	0.097	1.54733092796752e-08	C13_Epithelium	zgc:162396	0.097
5.69754370219871e-14	0.961104	0.165	0.068	0.097	1.42883000963739e-09	C13_Epithelium	alkbh4	0.097
1.18232333612175e-13	0.923728	0.165	0.068	0.097	2.96503046232611e-09	C13_Epithelium	golt1ba	0.097
2.44221500244314e-11	0.90904	0.187	0.09	0.097	6.12458678312692e-07	C13_Epithelium	ENSDARG00000069383	0.097
5.21579049298945e-10	0.832248	0.199	0.102	0.097	1.30801593983189e-05	C13_Epithelium	ppp4ca	0.097
2.02135426871576e-12	0.825958	0.175	0.078	0.097	5.06915223508539e-08	C13_Epithelium	lcp2a	0.097
2.44743889076822e-11	0.710137	0.184	0.087	0.097	6.13768725026854e-07	C13_Epithelium	emx3	0.097
4.98132044247098e-10	0.70743	0.199	0.102	0.097	1.24921554056287e-05	C13_Epithelium	mafba	0.097
3.87569111711734e-10	0.687726	0.194	0.097	0.097	9.71945818350686e-06	C13_Epithelium	slc22a18	0.097
5.90928882105127e-10	0.670908	0.197	0.1	0.097	1.48193145054324e-05	C13_Epithelium	plod1a	0.097
3.72293013263879e-08	0.609121	0.226	0.129	0.097	0.000933636	C13_Epithelium	tmem185	0.097
1.12809181729216e-07	0.562975	0.238	0.141	0.097	0.00282903	C13_Epithelium	selenow2a	0.097
1.45361635581901e-08	0.560693	0.216	0.119	0.097	0.000364538	C13_Epithelium	exoc1	0.097
1.80683110904832e-10	0.543796	0.189	0.092	0.097	4.53117105527137e-06	C13_Epithelium	zgc:136858	0.097
1.65668823154617e-06	0.539453	0.272	0.175	0.097	0.0415464	C13_Epithelium	znf706	0.097
1.96387148030921e-07	0.511298	0.24	0.143	0.097	0.004925	C13_Epithelium	cgrrf1	0.097
7.57497390388472e-07	0.504208	0.255	0.158	0.097	0.0189965	C13_Epithelium	mffa	0.097
6.54840926942583e-50	3.10936	0.112	0.016	0.096	1.64221007658661e-45	C13_Epithelium	ENSDARG00000101264	0.096
9.57466169741455e-33	2.17104	0.121	0.025	0.096	2.40113366047762e-28	C13_Epithelium	ENSDARG00000110748	0.096
1.40802910941425e-35	2.13436	0.119	0.023	0.096	3.53105540058905e-31	C13_Epithelium	ENSDARG00000070073	0.096
4.01841810068346e-17	1.35792	0.15	0.054	0.096	1.0077388912894e-12	C13_Epithelium	zdhhc24	0.096
9.69291880658569e-16	1.30662	0.155	0.059	0.096	2.43079017831556e-11	C13_Epithelium	si:busm1-57f23.1	0.096
1.03928686639044e-14	1.21737	0.16	0.064	0.096	2.60632360353394e-10	C13_Epithelium	si:ch73-237c6.1	0.096
3.40208448721311e-17	1.2076	0.15	0.054	0.096	8.53174747703304e-13	C13_Epithelium	ENSDARG00000091614	0.096
9.26811916095521e-14	0.937924	0.163	0.067	0.096	2.32425892318435e-09	C13_Epithelium	pxmp2	0.096
5.83300631722163e-12	0.885696	0.177	0.081	0.096	1.46280132423284e-07	C13_Epithelium	foxm1	0.096
8.88160766841948e-14	0.873459	0.163	0.067	0.096	2.22732957108624e-09	C13_Epithelium	lrrc14b	0.096
3.56523337289433e-10	0.777763	0.194	0.098	0.096	8.94089225254441e-06	C13_Epithelium	CALHM5	0.096
6.45061917467108e-11	0.764789	0.184	0.088	0.096	1.61768627662401e-06	C13_Epithelium	fam83fb	0.096
9.83986316942558e-10	0.697815	0.197	0.101	0.096	2.46764088562855e-05	C13_Epithelium	ebna1bp2	0.096
4.76697225763264e-11	0.677141	0.18	0.084	0.096	1.19546130276911e-06	C13_Epithelium	hoxc5a	0.096
2.61017369693028e-09	0.648937	0.201	0.105	0.096	6.54579359716175e-05	C13_Epithelium	clpp	0.096
3.03047922711869e-09	0.592123	0.206	0.11	0.096	7.59983580576824e-05	C13_Epithelium	GALNT3	0.096
3.459856264076e-08	0.568148	0.221	0.125	0.096	0.000867663	C13_Epithelium	ENSDARG00000091801	0.096
6.39586730474855e-08	0.564815	0.231	0.135	0.096	0.00160396	C13_Epithelium	mrps21	0.096
1.24372194362302e-09	0.561967	0.197	0.101	0.096	3.11900589021781e-05	C13_Epithelium	CALCRL	0.096
3.4474542436285e-09	0.550357	0.204	0.108	0.096	8.64552575217155e-05	C13_Epithelium	ENSDARG00000115843	0.096
4.56085762820287e-09	0.538541	0.204	0.108	0.096	0.000114377	C13_Epithelium	dnajc25	0.096
1.29383058520708e-07	0.533814	0.233	0.137	0.096	0.00324467	C13_Epithelium	baz2a	0.096
1.20579927834475e-08	0.52583	0.209	0.113	0.096	0.00030239	C13_Epithelium	dus1l	0.096
1.95368215419659e-08	0.521473	0.216	0.12	0.096	0.000489944	C13_Epithelium	ENSDARG00000078249	0.096
3.91202892879364e-08	0.510152	0.221	0.125	0.096	0.000981059	C13_Epithelium	ENSDARG00000057238	0.096
2.5663980457634e-35	2.38809	0.117	0.022	0.095	6.43601301916547e-31	C13_Epithelium	stx11b.2	0.095
4.22520742607275e-34	2.38136	0.119	0.024	0.095	1.05959751831052e-29	C13_Epithelium	zgc:174935	0.095
4.31929353246194e-40	2.37111	0.114	0.019	0.095	1.0831924320708e-35	C13_Epithelium	slc39a4	0.095
2.60051094685902e-35	2.15502	0.117	0.022	0.095	6.52156135253304e-31	C13_Epithelium	ENSDARG00000097169	0.095
2.86993677267016e-34	1.93686	0.119	0.024	0.095	7.19722743850222e-30	C13_Epithelium	apoc1	0.095
5.38559291872363e-29	1.9338	0.124	0.029	0.095	1.35059899215751e-24	C13_Epithelium	ENSDARG00000101798	0.095
1.34349135249316e-30	1.8672	0.121	0.026	0.095	3.36920761378235e-26	C13_Epithelium	anpepb.1	0.095
1.04910614987498e-22	1.53262	0.133	0.038	0.095	2.63094840265646e-18	C13_Epithelium	ENSDARG00000095179	0.095
6.1952543517862e-17	1.3025	0.148	0.053	0.095	1.55364588634094e-12	C13_Epithelium	terb2	0.095
9.79686195770108e-20	1.27736	0.138	0.043	0.095	2.45685704175228e-15	C13_Epithelium	ENSDARG00000040701	0.095
2.4518715606103e-15	1.23248	0.153	0.058	0.095	6.14880349969852e-11	C13_Epithelium	mov10b.1	0.095
1.84491022252209e-18	1.21766	0.141	0.046	0.095	4.62666585604091e-14	C13_Epithelium	s1pr5a	0.095
1.74072987198653e-15	1.19675	0.153	0.058	0.095	4.36540237296783e-11	C13_Epithelium	USP8	0.095
1.19152565548858e-18	1.17253	0.141	0.046	0.095	2.98810803883425e-14	C13_Epithelium	zgc:101699	0.095
6.89418290683275e-13	0.986163	0.167	0.072	0.095	1.72892318937552e-08	C13_Epithelium	ENSDARG00000095065	0.095
1.20465177235762e-11	0.931006	0.177	0.082	0.095	3.02102571471845e-07	C13_Epithelium	ctsbb	0.095
4.86198349282392e-15	0.885091	0.155	0.06	0.095	1.21928822033038e-10	C13_Epithelium	PAX1	0.095
2.27470890899266e-12	0.845644	0.17	0.075	0.095	5.70451500197178e-08	C13_Epithelium	tex36	0.095
7.03891104129597e-14	0.80969	0.158	0.063	0.095	1.7652181109362e-09	C13_Epithelium	jmjd4	0.095
1.03116145232312e-10	0.776374	0.182	0.087	0.095	2.58594669013593e-06	C13_Epithelium	katna1	0.095
7.60560749987888e-11	0.765799	0.184	0.089	0.095	1.90733424881963e-06	C13_Epithelium	nifk	0.095
1.19365253092815e-10	0.739934	0.184	0.089	0.095	2.99344181706162e-06	C13_Epithelium	ENSDARG00000101750	0.095
1.30945290661352e-11	0.729211	0.175	0.08	0.095	3.28384599920539e-07	C13_Epithelium	rtraf	0.095
2.83059463930453e-10	0.717929	0.187	0.092	0.095	7.0985652364479e-06	C13_Epithelium	endou	0.095
3.7632293087647e-10	0.687524	0.189	0.094	0.095	9.43742646052011e-06	C13_Epithelium	lsm4	0.095
2.67558347184744e-09	0.685722	0.201	0.106	0.095	6.70982823069901e-05	C13_Epithelium	st8sia4	0.095
1.21537022995845e-09	0.62839	0.194	0.099	0.095	3.0479054626898e-05	C13_Epithelium	ENSDARG00000112675	0.095
1.16251673641357e-07	0.605693	0.226	0.131	0.095	0.00291536	C13_Epithelium	osr2	0.095
2.54383746069353e-09	0.592271	0.201	0.106	0.095	6.37943558392724e-05	C13_Epithelium	ENSDARG00000100915	0.095
7.67327690296672e-08	0.56196	0.228	0.133	0.095	0.0019243	C13_Epithelium	PRRC2B	0.095
2.24205665968235e-07	0.561959	0.235	0.14	0.095	0.00562263	C13_Epithelium	slc18a2	0.095
5.53023473682709e-08	0.52554	0.223	0.128	0.095	0.00138687	C13_Epithelium	zgc:173552.4	0.095
5.84024489831754e-33	0.519486	0.973	0.878	0.095	1.46461661560007e-28	C13_Epithelium	PCDH1	0.095
4.6521924342439e-06	0.515898	0.279	0.184	0.095	0.116668	C13_Epithelium	slc33a1	0.095
3.23271043598113e-10	0.512261	0.184	0.089	0.095	8.10699123135348e-06	C13_Epithelium	ENSDARG00000110481	0.095
1.77843723028306e-68	3.32667	0.104	0.01	0.094	4.45996488610386e-64	C13_Epithelium	ENSDARG00000105151	0.094
1.95126658355368e-73	3.30401	0.104	0.01	0.094	4.89338633823592e-69	C13_Epithelium	or93a5	0.094
7.31952391164832e-39	2.36308	0.114	0.02	0.094	1.83559020656317e-34	C13_Epithelium	ENSDARG00000095559	0.094
8.88902780819286e-35	2.18356	0.117	0.023	0.094	2.2291903937386e-30	C13_Epithelium	c1galt1a	0.094
8.8321105986866e-27	1.81411	0.124	0.03	0.094	2.21491669593862e-22	C13_Epithelium	aldh9a1a.2	0.094
7.74941649379575e-32	1.80401	0.119	0.025	0.094	1.9433986683141e-27	C13_Epithelium	sult3st4	0.094
1.08588117694106e-25	1.75301	0.126	0.032	0.094	2.72317281553279e-21	C13_Epithelium	zgc:113184	0.094
3.76045368747619e-23	1.68578	0.129	0.035	0.094	9.4304657574528e-19	C13_Epithelium	pon3.1	0.094
9.11136962883666e-23	1.68056	0.131	0.037	0.094	2.28494927551966e-18	C13_Epithelium	akip1	0.094
7.99519467487672e-20	1.31574	0.136	0.042	0.094	2.00503492056558e-15	C13_Epithelium	ENSDARG00000094057	0.094
1.63216810227127e-12	1.24958	0.172	0.078	0.094	4.0931511668759e-08	C13_Epithelium	ENSDARG00000100197	0.094
9.04827055674643e-12	0.944466	0.17	0.076	0.094	2.26912529022087e-07	C13_Epithelium	ENSDARG00000105584	0.094
5.38524353422802e-11	0.881709	0.182	0.088	0.094	1.3505113735137e-06	C13_Epithelium	zdhhc3b	0.094
1.63689607550241e-09	0.847759	0.197	0.103	0.094	4.10500797814495e-05	C13_Epithelium	ENSDARG00000089800	0.094
3.75947928815293e-11	0.827297	0.177	0.083	0.094	9.42802215882993e-07	C13_Epithelium	psmc1b	0.094
1.04611447469667e-11	0.823867	0.17	0.076	0.094	2.62344587964431e-07	C13_Epithelium	GPR142	0.094
1.69210728096724e-10	0.769251	0.18	0.086	0.094	4.24346663920964e-06	C13_Epithelium	ENSDARG00000058710	0.094
4.48997590514219e-09	0.703904	0.201	0.107	0.094	0.0001126	C13_Epithelium	wnt4	0.094
3.85476857905803e-10	0.701759	0.189	0.095	0.094	9.66698864256172e-06	C13_Epithelium	zgc:153896	0.094
8.29330569795298e-10	0.673997	0.187	0.093	0.094	2.07979520293265e-05	C13_Epithelium	rraga	0.094
7.18571757328245e-11	0.648745	0.177	0.083	0.094	1.80203425302777e-06	C13_Epithelium	selenou1a	0.094
1.54810800492869e-08	0.641969	0.209	0.115	0.094	0.000388235	C13_Epithelium	akr1a1b	0.094
1.65569138930592e-08	0.52523	0.206	0.112	0.094	0.000415214	C13_Epithelium	grinab	0.094
1.74905449579051e-07	0.5165	0.226	0.132	0.094	0.00438628	C13_Epithelium	lto1	0.094
1.4120261551697e-07	0.509737	0.226	0.132	0.094	0.00354108	C13_Epithelium	rangrf	0.094
3.0812397995971e-40	2.23109	0.112	0.019	0.093	7.7271331694296e-36	C13_Epithelium	zgc:194242	0.093
1.15701421705879e-22	1.87434	0.129	0.036	0.093	2.90156025354002e-18	C13_Epithelium	pde6ga	0.093
2.0820822370431e-30	1.79648	0.119	0.026	0.093	5.22144583405668e-26	C13_Epithelium	si:ch211-248e11.2	0.093
6.03125557808537e-25	1.76767	0.126	0.033	0.093	1.51251827387225e-20	C13_Epithelium	adrb2b	0.093
5.3485680920534e-22	1.76373	0.131	0.038	0.093	1.34131390612515e-17	C13_Epithelium	cfl1l	0.093
1.60329608578971e-22	1.57124	0.129	0.036	0.093	4.02074592394344e-18	C13_Epithelium	ces3	0.093
2.96788967848668e-19	1.47527	0.136	0.043	0.093	7.44287373570889e-15	C13_Epithelium	ENSDARG00000090401	0.093
4.6567337048143e-19	1.44368	0.136	0.043	0.093	1.16781567849333e-14	C13_Epithelium	tmem41ab	0.093
9.65491565620835e-16	1.22556	0.148	0.055	0.093	2.42125974826393e-11	C13_Epithelium	cst14a.2	0.093
2.94536995701719e-17	1.21231	0.143	0.05	0.093	7.3863987782077e-13	C13_Epithelium	chchd3b	0.093
4.67980766398114e-11	1.21024	0.18	0.087	0.093	1.17360216597319e-06	C13_Epithelium	WFS1.1	0.093
3.85987961266322e-17	1.14094	0.141	0.048	0.093	9.67980609263683e-13	C13_Epithelium	ENSDARG00000115511	0.093
1.43157430809024e-12	1.0362	0.165	0.072	0.093	3.59010204982871e-08	C13_Epithelium	scgn	0.093
2.17009319559406e-13	0.931456	0.16	0.067	0.093	5.44215971591077e-09	C13_Epithelium	smyd1b	0.093
4.70142484196812e-11	0.905088	0.175	0.082	0.093	1.17902332186876e-06	C13_Epithelium	ENSDARG00000097344	0.093
4.72003502377394e-14	0.890255	0.155	0.062	0.093	1.18369038326203e-09	C13_Epithelium	ENSDARG00000100781	0.093
3.33322566668487e-10	0.887526	0.187	0.094	0.093	8.35906332691232e-06	C13_Epithelium	pyroxd1	0.093
2.03343688986076e-10	0.821895	0.182	0.089	0.093	5.09945303239282e-06	C13_Epithelium	surf1	0.093
3.84393489804912e-14	0.812141	0.153	0.06	0.093	9.63981993732757e-10	C13_Epithelium	irf3	0.093
2.19890696170357e-12	0.792024	0.165	0.072	0.093	5.5144188785602e-08	C13_Epithelium	si:ch211-243g18.2	0.093
3.66974704645515e-08	0.789642	0.223	0.13	0.093	0.000920299	C13_Epithelium	MYOF	0.093
1.5124275205509e-10	0.740343	0.177	0.084	0.093	3.79286573603754e-06	C13_Epithelium	tnnt2a	0.093
4.59107538708188e-11	0.726774	0.175	0.082	0.093	1.15134988557239e-06	C13_Epithelium	mpdu1b	0.093
1.66371219508851e-07	0.562077	0.223	0.13	0.093	0.00417226	C13_Epithelium	grap2a	0.093
4.08508436725663e-09	0.56106	0.192	0.099	0.093	0.000102446	C13_Epithelium	ykt6	0.093
7.51973767416663e-08	0.551295	0.223	0.13	0.093	0.0018858	C13_Epithelium	commd3	0.093
4.91873939498425e-08	0.547924	0.211	0.118	0.093	0.00123352	C13_Epithelium	psmb6	0.093
3.52702413852297e-09	0.544875	0.194	0.101	0.093	8.8450711345879e-05	C13_Epithelium	epb41b	0.093
3.79079961814495e-08	0.536349	0.206	0.113	0.093	0.000950657	C13_Epithelium	IRAK3	0.093
3.55432275981203e-07	0.532051	0.235	0.142	0.093	0.00891353	C13_Epithelium	dusp5	0.093
1.20427281370455e-08	0.51678	0.199	0.106	0.093	0.000302008	C13_Epithelium	nmnat1	0.093
3.49568345171188e-56	2.88129	0.104	0.012	0.092	8.76647496020304e-52	C13_Epithelium	tmem150b	0.092
5.39447985579897e-49	2.76465	0.107	0.015	0.092	1.35282765823727e-44	C13_Epithelium	ENSDARG00000110055	0.092
1.55471394593571e-46	2.5403	0.107	0.015	0.092	3.89891163361756e-42	C13_Epithelium	cideb	0.092
1.64261099931626e-48	2.5275	0.107	0.015	0.092	4.11933986408531e-44	C13_Epithelium	zp3a.1	0.092
4.18622204001721e-35	2.35442	0.114	0.022	0.092	1.04982076319552e-30	C13_Epithelium	ces2a	0.092
8.11451444317006e-24	2.17661	0.126	0.034	0.092	2.03495793205819e-19	C13_Epithelium	ahcyl2a	0.092
1.92586277887226e-30	1.86343	0.117	0.025	0.092	4.82967867685586e-26	C13_Epithelium	tnfsf18	0.092
2.63111930548043e-24	1.77536	0.124	0.032	0.092	6.59832099428382e-20	C13_Epithelium	prlrb	0.092
3.37642327058891e-21	1.62887	0.131	0.039	0.092	8.46739427798287e-17	C13_Epithelium	ENSDARG00000079221	0.092
4.72701181053987e-23	1.55453	0.126	0.034	0.092	1.18544002184719e-18	C13_Epithelium	ENSDARG00000078387	0.092
8.9277060819041e-19	1.51136	0.136	0.044	0.092	2.23889013121991e-14	C13_Epithelium	ENSDARG00000101583	0.092
6.72980089372504e-24	1.49182	0.124	0.032	0.092	1.68769946812836e-19	C13_Epithelium	ifit11	0.092
1.33557330756917e-15	1.3917	0.146	0.054	0.092	3.34935074072198e-11	C13_Epithelium	gcna	0.092
1.19029625923213e-18	1.38191	0.136	0.044	0.092	2.98502495890233e-14	C13_Epithelium	thyn1	0.092
9.0048075300382e-17	1.16204	0.141	0.049	0.092	2.25822563238298e-12	C13_Epithelium	tnfrsf1a	0.092
3.32494997616296e-15	1.0997	0.148	0.056	0.092	8.33830955022147e-11	C13_Epithelium	tm9sf1	0.092
1.02196701649231e-11	1.00253	0.17	0.078	0.092	2.56288888395942e-07	C13_Epithelium	RFX1	0.092
6.00905135307399e-13	0.989946	0.16	0.068	0.092	1.5069498983239e-08	C13_Epithelium	zbtb2a	0.092
1.08135235962942e-12	0.962258	0.158	0.066	0.092	2.71181544747866e-08	C13_Epithelium	armt1	0.092
2.53935315809396e-11	0.906272	0.172	0.08	0.092	6.36818984986804e-07	C13_Epithelium	ptgr2	0.092
1.07526229803482e-10	0.852654	0.177	0.085	0.092	2.69654279101172e-06	C13_Epithelium	DCLK3	0.092
3.56732771358693e-10	0.834336	0.182	0.09	0.092	8.94614444013331e-06	C13_Epithelium	chchd10	0.092
4.08164518502088e-10	0.816598	0.18	0.088	0.092	1.02359497949954e-05	C13_Epithelium	ALDH3A2	0.092
3.73412135064639e-10	0.804544	0.182	0.09	0.092	9.36442952315101e-06	C13_Epithelium	ddx11	0.092
1.87418540363386e-09	0.736906	0.189	0.097	0.092	4.70008215523298e-05	C13_Epithelium	mrpl21	0.092
4.99242416741377e-09	0.644453	0.192	0.1	0.092	0.0001252	C13_Epithelium	znf330	0.092
2.05031550794974e-09	0.644006	0.187	0.095	0.092	5.14178123083636e-05	C13_Epithelium	pecr	0.092
5.84178752740029e-07	0.580581	0.233	0.141	0.092	0.01465	C13_Epithelium	MBTD1	0.092
3.67804549265151e-09	0.57792	0.192	0.1	0.092	9.22380248647146e-05	C13_Epithelium	zdhhc4	0.092
1.86369415278534e-07	0.573942	0.223	0.131	0.092	0.00467377	C13_Epithelium	ENSDARG00000090153	0.092
2.6431523650124e-10	0.565037	0.175	0.083	0.092	6.6284975009781e-06	C13_Epithelium	sctr	0.092
1.61450118044086e-07	0.554231	0.218	0.126	0.092	0.00404885	C13_Epithelium	znf989	0.092
6.98482536937525e-09	0.534973	0.194	0.102	0.092	0.000175165	C13_Epithelium	apool	0.092
2.59900510884943e-07	0.520889	0.221	0.129	0.092	0.00651779	C13_Epithelium	zgc:165409	0.092
3.08316537313146e-07	0.514896	0.226	0.134	0.092	0.00773196	C13_Epithelium	slc2a13b	0.092
1.52248381551579e-07	0.513017	0.223	0.131	0.092	0.00381808	C13_Epithelium	f3a	0.092
1.79901296002126e-07	0.511421	0.223	0.131	0.092	0.00451156	C13_Epithelium	ENSDARG00000111536	0.092
1.47074631845043e-32	1.84653	0.114	0.023	0.091	3.68833761740998e-28	C13_Epithelium	ahsg1	0.091
2.41515545321944e-23	1.61486	0.124	0.033	0.091	6.05672684558372e-19	C13_Epithelium	ENSDARG00000029890	0.091
7.74444164888884e-18	1.50123	0.136	0.045	0.091	1.94215107670834e-13	C13_Epithelium	zgc:100868	0.091
3.82255952530234e-19	1.40118	0.133	0.042	0.091	9.5862147775532e-15	C13_Epithelium	ENSDARG00000021677	0.091
1.21237122979874e-14	1.39695	0.15	0.059	0.091	3.04038457008927e-10	C13_Epithelium	ENSDARG00000078108	0.091
6.00033403003894e-19	1.24383	0.133	0.042	0.091	1.50476376805317e-14	C13_Epithelium	ENSDARG00000103480	0.091
5.86968547708834e-17	1.11965	0.138	0.047	0.091	1.47199972394421e-12	C13_Epithelium	slc13a1	0.091
5.9529815084422e-16	1.07771	0.141	0.05	0.091	1.49288870268714e-11	C13_Epithelium	pglyrp2	0.091
9.97225170002637e-16	1.06901	0.143	0.052	0.091	2.50084128133261e-11	C13_Epithelium	creb3l3a	0.091
1.13974799114358e-13	1.00408	0.153	0.062	0.091	2.85826001218986e-09	C13_Epithelium	c9	0.091
1.00132138815438e-10	0.924772	0.172	0.081	0.091	2.51111377721357e-06	C13_Epithelium	LSM10	0.091
1.05838696176532e-11	0.912989	0.163	0.072	0.091	2.65422282271506e-07	C13_Epithelium	sass6	0.091
9.27836956616992e-10	0.892306	0.187	0.096	0.091	2.32682951980409e-05	C13_Epithelium	ENSDARG00000033742	0.091
1.16865885255024e-10	0.890294	0.172	0.081	0.091	2.9307626704255e-06	C13_Epithelium	si:dkey-119f1.1	0.091
4.85644157848446e-10	0.817269	0.18	0.089	0.091	1.21789841905233e-05	C13_Epithelium	zgc:110339	0.091
5.38116941714953e-12	0.814519	0.16	0.069	0.091	1.34948966643276e-07	C13_Epithelium	b2m	0.091
6.07524864157927e-10	0.810141	0.182	0.091	0.091	1.52355085433525e-05	C13_Epithelium	alox5b.3	0.091
1.54426215354266e-11	0.767202	0.163	0.072	0.091	3.87270062865427e-07	C13_Epithelium	dnase2	0.091
2.14845118210552e-11	0.720364	0.163	0.072	0.091	5.38788587448423e-07	C13_Epithelium	blvra	0.091
2.8282005977437e-07	0.661638	0.221	0.13	0.091	0.00709256	C13_Epithelium	ENSDARG00000096689	0.091
2.12039197430203e-09	0.649779	0.187	0.096	0.091	5.31751899315463e-05	C13_Epithelium	dohh	0.091
1.48512582938763e-07	0.629872	0.216	0.125	0.091	0.0037244	C13_Epithelium	mxc	0.091
2.87366479950987e-08	0.609316	0.206	0.115	0.091	0.000720658	C13_Epithelium	stag2a	0.091
5.12917848263674e-09	0.583542	0.187	0.096	0.091	0.00012863	C13_Epithelium	wu:fa19b12	0.091
1.41921880103521e-09	0.582257	0.18	0.089	0.091	3.55911690923611e-05	C13_Epithelium	sdr42e1	0.091
5.80965504684877e-10	0.580113	0.175	0.084	0.091	1.45694529264873e-05	C13_Epithelium	snapc4	0.091
3.60342208291402e-10	0.577306	0.175	0.084	0.091	9.03666189953179e-06	C13_Epithelium	mettl26	0.091
1.76156384677193e-07	0.557508	0.221	0.13	0.091	0.00441765	C13_Epithelium	ENSDARG00000112547	0.091
2.10781485288662e-07	0.552883	0.216	0.125	0.091	0.00528598	C13_Epithelium	SLC38A3	0.091
2.54290656858514e-08	0.538036	0.201	0.11	0.091	0.00063771	C13_Epithelium	otos	0.091
2.32098997955071e-07	0.516392	0.218	0.127	0.091	0.00582058	C13_Epithelium	zgc:86764	0.091
4.22004190033061e-07	0.51151	0.216	0.125	0.091	0.010583	C13_Epithelium	CAVIN1	0.091
1.08037513455142e-06	0.502008	0.231	0.14	0.091	0.0270936	C13_Epithelium	nlrc5	0.091
1.81659480554218e-40	2.23162	0.107	0.017	0.09	4.55565645333868e-36	C13_Epithelium	ftr54	0.09
4.0034502429684e-33	2.2289	0.112	0.022	0.09	1.00398525193162e-28	C13_Epithelium	unc93a	0.09
1.54555046055856e-36	2.04126	0.109	0.019	0.09	3.87593144498875e-32	C13_Epithelium	ENSDARG00000036968	0.09
1.30326155163859e-29	2.01083	0.114	0.024	0.09	3.26831931919925e-25	C13_Epithelium	ENSDARG00000079795	0.09
9.08272894096103e-32	1.8342	0.112	0.022	0.09	2.27776676381421e-27	C13_Epithelium	cyp2aa2	0.09
8.35592551532182e-16	1.8134	0.143	0.053	0.09	2.09549900073241e-11	C13_Epithelium	zgc:158412	0.09
6.02359270365046e-23	1.7311	0.124	0.034	0.09	1.51059657822146e-18	C13_Epithelium	themis	0.09
2.63338631208548e-17	1.59488	0.136	0.046	0.09	6.60400619344796e-13	C13_Epithelium	acot9.1	0.09
3.82285429877879e-25	1.56417	0.119	0.029	0.09	9.58695401047746e-21	C13_Epithelium	ENSDARG00000077130	0.09
1.1472767105258e-14	1.28146	0.146	0.056	0.09	2.8771405346566e-10	C13_Epithelium	ENSDARG00000037408	0.09
9.98159418928365e-16	1.25478	0.141	0.051	0.09	2.50318419078855e-11	C13_Epithelium	zgc:112038	0.09
3.64789611115019e-13	1.14889	0.153	0.063	0.09	9.14819386754244e-09	C13_Epithelium	ENSDARG00000027192	0.09
2.51504753389979e-13	1.11604	0.153	0.063	0.09	6.30723620551389e-09	C13_Epithelium	zgc:152891	0.09
2.75586798322832e-16	1.10872	0.138	0.048	0.09	6.91116572833997e-12	C13_Epithelium	L3HYPDH	0.09
3.04838011819666e-14	1.08005	0.146	0.056	0.09	7.64472766041359e-10	C13_Epithelium	agmat	0.09
2.44416651183697e-16	1.0053	0.138	0.048	0.09	6.12948077838476e-12	C13_Epithelium	fbxl22	0.09
7.65973326151158e-11	0.983073	0.17	0.08	0.09	1.92090790732187e-06	C13_Epithelium	ENSDARG00000077028	0.09
2.33343230055284e-11	0.845419	0.163	0.073	0.09	5.85178152332641e-07	C13_Epithelium	ENSDARG00000109630	0.09
1.3783199483042e-10	0.8413	0.17	0.08	0.09	3.45655076635727e-06	C13_Epithelium	tac3b	0.09
9.49963228674032e-10	0.824634	0.177	0.087	0.09	2.38231778486874e-05	C13_Epithelium	slc12a3	0.09
1.10540560895278e-09	0.812904	0.184	0.094	0.09	2.77213618613179e-05	C13_Epithelium	blnk	0.09
7.89019739467726e-09	0.772932	0.194	0.104	0.09	0.00019787	C13_Epithelium	vcpkmt	0.09
1.5562582418666e-09	0.688033	0.182	0.092	0.09	3.90278441895306e-05	C13_Epithelium	ENSDARG00000112881	0.09
2.90051617884811e-10	0.660124	0.172	0.082	0.09	7.27391447331528e-06	C13_Epithelium	ENSDARG00000086159	0.09
7.80863643535315e-10	0.644924	0.175	0.085	0.09	1.95824984525786e-05	C13_Epithelium	fam241a	0.09
3.87496699465663e-09	0.618228	0.184	0.094	0.09	9.71764222919989e-05	C13_Epithelium	mafb	0.09
1.04025509770746e-08	0.617623	0.192	0.102	0.09	0.000260875	C13_Epithelium	ENSDARG00000078119	0.09
7.04748629025295e-07	0.600791	0.226	0.136	0.09	0.0176737	C13_Epithelium	traf3	0.09
1.50407596777619e-08	0.59513	0.194	0.104	0.09	0.000377192	C13_Epithelium	ctsa	0.09
3.35139953640794e-07	0.591813	0.223	0.133	0.09	0.00840464	C13_Epithelium	chaf1b	0.09
2.85223112069839e-09	0.58553	0.184	0.094	0.09	7.15282520448743e-05	C13_Epithelium	pak1ip1	0.09
7.16622830091363e-08	0.585374	0.204	0.114	0.09	0.00179715	C13_Epithelium	erap1b	0.09
3.08075711346916e-08	0.582429	0.197	0.107	0.09	0.000772592	C13_Epithelium	rnf175	0.09
3.23543103132615e-07	0.552391	0.223	0.133	0.09	0.00811381	C13_Epithelium	trappc1	0.09
5.78839576918975e-07	0.545478	0.226	0.136	0.09	0.0145161	C13_Epithelium	ENSDARG00000102797	0.09
2.25988914340509e-07	0.532675	0.218	0.128	0.09	0.00566735	C13_Epithelium	slc6a16b	0.09
5.24701799884535e-51	2.91388	0.102	0.013	0.089	1.31584717375044e-46	C13_Epithelium	zgc:162608	0.089
3.88740306607626e-31	2.43538	0.112	0.023	0.089	9.74882940910604e-27	C13_Epithelium	ENSDARG00000093822	0.089
4.67286306880669e-24	1.88882	0.119	0.03	0.089	1.17186060039534e-19	C13_Epithelium	ENSDARG00000100098	0.089
2.02163279522549e-26	1.88444	0.117	0.028	0.089	5.06985072386648e-22	C13_Epithelium	il4r.1	0.089
3.19177650661929e-15	1.456	0.143	0.054	0.089	8.00433712329987e-11	C13_Epithelium	PIP4K2C	0.089
3.47847795359431e-16	1.41652	0.138	0.049	0.089	8.72332701202382e-12	C13_Epithelium	znf384b	0.089
4.08624353170174e-19	1.32317	0.129	0.04	0.089	1.02474815288016e-14	C13_Epithelium	ENSDARG00000040045	0.089
2.98889712217974e-15	1.29177	0.141	0.052	0.089	7.49555620300236e-11	C13_Epithelium	acot9.2	0.089
1.40039934166589e-16	1.17881	0.136	0.047	0.089	3.51192146902973e-12	C13_Epithelium	ENSDARG00000103858	0.089
1.02103647914954e-12	1.14815	0.153	0.064	0.089	2.56055528241122e-08	C13_Epithelium	e2f5	0.089
9.04770349940314e-14	1.09459	0.146	0.057	0.089	2.26898308358032e-09	C13_Epithelium	RSPH4A	0.089
1.46512490468497e-10	0.980482	0.17	0.081	0.089	3.67424023596897e-06	C13_Epithelium	ENSDARG00000112454	0.089
7.19944930781862e-12	0.886415	0.158	0.069	0.089	1.80547789741475e-07	C13_Epithelium	ENSDARG00000093972	0.089
3.27715759421362e-10	0.863744	0.172	0.083	0.089	8.21845581476892e-06	C13_Epithelium	ENSDARG00000038011	0.089
2.95358117563001e-11	0.845577	0.163	0.074	0.089	7.40699087224494e-07	C13_Epithelium	endouc	0.089
1.15894640647035e-09	0.825647	0.175	0.086	0.089	2.90640579814634e-05	C13_Epithelium	igf2b	0.089
3.46681474491313e-10	0.801692	0.172	0.083	0.089	8.69407801729314e-06	C13_Epithelium	ENSDARG00000111211	0.089
3.33979426005198e-09	0.681977	0.18	0.091	0.089	8.37553604535836e-05	C13_Epithelium	gpatch4	0.089
1.52700918009849e-09	0.660399	0.175	0.086	0.089	3.829433621851e-05	C13_Epithelium	ENSDARG00000054136	0.089
6.39856927714518e-08	0.649081	0.204	0.115	0.089	0.00160463	C13_Epithelium	gatd3	0.089
2.85878289064037e-08	0.644957	0.201	0.112	0.089	0.000716926	C13_Epithelium	trap1	0.089
3.61092017480435e-09	0.622445	0.182	0.093	0.089	9.05546561437435e-05	C13_Epithelium	pxmp4	0.089
2.44000597378517e-08	0.562941	0.194	0.105	0.089	0.000611905	C13_Epithelium	ctsba	0.089
3.37930960404791e-08	0.552728	0.197	0.108	0.089	0.000847463	C13_Epithelium	DHX29	0.089
4.81054973563293e-06	0.530329	0.25	0.161	0.089	0.120639	C13_Epithelium	OMA1	0.089
1.88717349783714e-08	0.518618	0.187	0.098	0.089	0.000473265	C13_Epithelium	selenot1b	0.089
1.56203265722618e-66	3.38657	0.097	0.009	0.088	3.91726549779182e-62	C13_Epithelium	arl14	0.088
4.03458026899424e-55	3.0284	0.1	0.012	0.088	1.01179203985837e-50	C13_Epithelium	ENSDARG00000095048	0.088
3.46745097784905e-48	2.80977	0.102	0.014	0.088	8.69567356224985e-44	C13_Epithelium	b3galt10.2	0.088
7.08779749468567e-33	2.20015	0.109	0.021	0.088	1.77747785571727e-28	C13_Epithelium	ENSDARG00000096809	0.088
1.09770779410784e-26	1.83516	0.114	0.026	0.088	2.75283160606365e-22	C13_Epithelium	P2RY13	0.088
4.09457147641746e-23	1.65938	0.119	0.031	0.088	1.02683663485597e-18	C13_Epithelium	zgc:195282	0.088
4.15457597482387e-18	1.54765	0.129	0.041	0.088	1.04188456296633e-13	C13_Epithelium	slc22a2	0.088
1.0992545425094e-15	1.21911	0.136	0.048	0.088	2.75671054170506e-11	C13_Epithelium	cyp2p6	0.088
3.50941307899428e-14	1.18094	0.143	0.055	0.088	8.80090611950186e-10	C13_Epithelium	mns1	0.088
1.39161903763354e-17	1.1506	0.131	0.043	0.088	3.48990222257738e-13	C13_Epithelium	ENSDARG00000091650	0.088
3.06027692010796e-14	1.11282	0.141	0.053	0.088	7.67456246024674e-10	C13_Epithelium	ftr14	0.088
8.48316691098992e-13	1.04534	0.15	0.062	0.088	2.12740859793805e-08	C13_Epithelium	ENSDARG00000091514	0.088
4.07200390426857e-13	0.917375	0.148	0.06	0.088	1.02117713911247e-08	C13_Epithelium	tdrd7a	0.088
4.93399873027135e-13	0.855481	0.148	0.06	0.088	1.23734820157745e-08	C13_Epithelium	si:ch211-105c13.3	0.088
1.69557344686607e-10	0.81908	0.165	0.077	0.088	4.25215909005074e-06	C13_Epithelium	DSEL	0.088
1.82845004774199e-09	0.804413	0.177	0.089	0.088	4.58538702972736e-05	C13_Epithelium	ENSDARG00000056830	0.088
8.28555741016057e-10	0.790987	0.175	0.087	0.088	2.07785208732007e-05	C13_Epithelium	mcat	0.088
1.13895280666062e-10	0.78224	0.163	0.075	0.088	2.85626584854352e-06	C13_Epithelium	ENSDARG00000079456	0.088
3.64625465482305e-11	0.772072	0.158	0.07	0.088	9.14407742336523e-07	C13_Epithelium	ENSDARG00000075803	0.088
2.52854323390659e-10	0.723433	0.167	0.079	0.088	6.34108072199094e-06	C13_Epithelium	mapk12a	0.088
1.41263760788134e-10	0.69503	0.163	0.075	0.088	3.54261259304482e-06	C13_Epithelium	hoxc6b	0.088
6.95730475296004e-09	0.680864	0.182	0.094	0.088	0.000174475	C13_Epithelium	mafbb	0.088
5.8616320316961e-09	0.67352	0.18	0.092	0.088	0.000146998	C13_Epithelium	smyd4	0.088
8.66858996368379e-09	0.642871	0.184	0.096	0.088	0.000217391	C13_Epithelium	ENSDARG00000056339	0.088
6.44716016110142e-08	0.636364	0.197	0.109	0.088	0.00161682	C13_Epithelium	bmt2	0.088
2.6524430065132e-08	0.632505	0.192	0.104	0.088	0.00066518	C13_Epithelium	ENSDARG00000111388	0.088
4.37266802052919e-07	0.59183	0.214	0.126	0.088	0.0109658	C13_Epithelium	socs2	0.088
5.97762238983983e-08	0.576218	0.201	0.113	0.088	0.00149907	C13_Epithelium	prkag1	0.088
9.08501902776916e-08	0.572822	0.199	0.111	0.088	0.00227834	C13_Epithelium	cwf19l1	0.088
1.6580042838905e-07	0.534302	0.204	0.116	0.088	0.00415794	C13_Epithelium	cog7	0.088
9.52543370854494e-09	0.517532	0.18	0.092	0.088	0.000238879	C13_Epithelium	ENSDARG00000102160	0.088
8.94416092705798e-71	3.55084	0.095	0.008	0.087	2.2430166772876e-66	C13_Epithelium	cyp2k19	0.087
1.20206258923264e-19	1.61318	0.124	0.037	0.087	3.01453256127762e-15	C13_Epithelium	si:ch211-102c2.4	0.087
4.36107568084263e-17	1.57159	0.131	0.044	0.087	1.09367055924172e-12	C13_Epithelium	cyp19a1a	0.087
3.33441253657993e-21	1.46195	0.121	0.034	0.087	8.36203975923515e-17	C13_Epithelium	habp2	0.087
3.65985621892023e-15	1.41375	0.138	0.051	0.087	9.17818742580815e-11	C13_Epithelium	ppp1cbl	0.087
1.20234464847854e-17	1.36217	0.129	0.042	0.087	3.01523990945448e-13	C13_Epithelium	ENSDARG00000020455	0.087
1.80881690903993e-17	1.35745	0.129	0.042	0.087	4.53615104449035e-13	C13_Epithelium	SRL	0.087
4.29624192867257e-19	1.31655	0.124	0.037	0.087	1.07741155087251e-14	C13_Epithelium	tmem130	0.087
7.24892554105746e-15	1.27122	0.138	0.051	0.087	1.81788554718639e-10	C13_Epithelium	ENSDARG00000092364	0.087
5.55731912171666e-15	1.20174	0.138	0.051	0.087	1.39366448934411e-10	C13_Epithelium	si:ch73-50f9.4	0.087
5.43392048717098e-11	0.977051	0.16	0.073	0.087	1.36271857977274e-06	C13_Epithelium	trappc6b	0.087
3.75007371758703e-11	0.975719	0.16	0.073	0.087	9.40443486896475e-07	C13_Epithelium	ENSDARG00000105334	0.087
1.30717087881773e-09	0.974632	0.177	0.09	0.087	3.27812312989911e-05	C13_Epithelium	ENSDARG00000091783	0.087
1.03072995241315e-12	0.965248	0.148	0.061	0.087	2.5848645746617e-08	C13_Epithelium	ENSDARG00000096365	0.087
3.40039259119158e-10	0.780777	0.165	0.078	0.087	8.52750454019025e-06	C13_Epithelium	aurkaip1	0.087
2.34370406774637e-10	0.747958	0.163	0.076	0.087	5.87754106109434e-06	C13_Epithelium	farsb	0.087
8.282488246261e-09	0.729528	0.182	0.095	0.087	0.000207708	C13_Epithelium	slc9a3.1	0.087
4.25455839949299e-10	0.725665	0.165	0.078	0.087	1.06695815542485e-05	C13_Epithelium	tceanc2	0.087
6.86161776278135e-09	0.722747	0.18	0.093	0.087	0.000172076	C13_Epithelium	rwdd1	0.087
1.51667513663294e-08	0.704921	0.187	0.1	0.087	0.000380352	C13_Epithelium	ELP1	0.087
5.31900559496132e-11	0.703448	0.158	0.071	0.087	1.3339002231044e-06	C13_Epithelium	ARSI	0.087
9.20401605918556e-07	0.650458	0.226	0.139	0.087	0.0230818	C13_Epithelium	fhl3b	0.087
1.02083989409365e-08	0.636716	0.18	0.093	0.087	0.000256006	C13_Epithelium	ENSDARG00000070297	0.087
7.3211986083652e-07	0.63637	0.214	0.127	0.087	0.0183601	C13_Epithelium	usp14	0.087
9.04054640525768e-09	0.618768	0.18	0.093	0.087	0.000226719	C13_Epithelium	mtap	0.087
1.06962784130519e-09	0.616316	0.17	0.083	0.087	2.68241270042516e-05	C13_Epithelium	ENSDARG00000098408	0.087
3.6932468616424e-07	0.58306	0.209	0.122	0.087	0.00926192	C13_Epithelium	znf1015	0.087
2.66930917837728e-08	0.574709	0.18	0.093	0.087	0.000669409	C13_Epithelium	ZNF513	0.087
2.73977905974044e-09	0.545801	0.172	0.085	0.087	6.87081792601709e-05	C13_Epithelium	NOXRED1	0.087
4.36907763366135e-07	0.525973	0.209	0.122	0.087	0.0109568	C13_Epithelium	paqr3a	0.087
4.12725451030274e-07	0.522892	0.209	0.122	0.087	0.0103503	C13_Epithelium	ENSDARG00000087483	0.087
4.39009202191521e-07	0.502199	0.206	0.119	0.087	0.0110095	C13_Epithelium	ptrhd1	0.087
3.58556166414534e-41	2.5938	0.102	0.016	0.086	8.99187154134369e-37	C13_Epithelium	zgc:153759	0.086
5.44856399863456e-41	2.55458	0.102	0.016	0.086	1.36639087957757e-36	C13_Epithelium	fgb	0.086
2.21601688725673e-29	2.00967	0.109	0.023	0.086	5.55732714986244e-25	C13_Epithelium	zgc:113442	0.086
2.15388833368959e-24	1.84379	0.114	0.028	0.086	5.40152116322675e-20	C13_Epithelium	ENSDARG00000011581	0.086
4.06816482095108e-21	1.75697	0.119	0.033	0.086	1.02021437379811e-16	C13_Epithelium	ENSDARG00000102580	0.086
3.82835941824067e-18	1.52069	0.126	0.04	0.086	9.60075974906395e-14	C13_Epithelium	hmox1a	0.086
1.16706568992e-18	1.4436	0.124	0.038	0.086	2.92676733718138e-14	C13_Epithelium	zgc:163030	0.086
2.27283705089926e-16	1.36913	0.131	0.045	0.086	5.69982075624517e-12	C13_Epithelium	ENSDARG00000093836	0.086
1.0300853781193e-17	1.30571	0.126	0.04	0.086	2.58324811124758e-13	C13_Epithelium	ENSDARG00000074210	0.086
4.69930494941643e-16	1.29396	0.131	0.045	0.086	1.17849169521465e-11	C13_Epithelium	ENSDARG00000075504	0.086
1.07716496577002e-15	1.16772	0.133	0.047	0.086	2.70131430115806e-11	C13_Epithelium	ENSDARG00000076534	0.086
2.59277574331622e-14	1.15605	0.138	0.052	0.086	6.50216300908842e-10	C13_Epithelium	gstk4	0.086
2.95881454845728e-11	1.01537	0.155	0.069	0.086	7.42011512462116e-07	C13_Epithelium	COL4A1	0.086
1.24819648072416e-11	0.971738	0.153	0.067	0.086	3.13022713436006e-07	C13_Epithelium	ENSDARG00000091187	0.086
2.59466822878414e-11	0.9706	0.155	0.069	0.086	6.50690898414486e-07	C13_Epithelium	kdelr3	0.086
1.06992294133099e-11	0.964527	0.153	0.067	0.086	2.68315275226986e-07	C13_Epithelium	ENSDARG00000088619	0.086
1.8961277252556e-11	0.959105	0.153	0.067	0.086	4.75510910939599e-07	C13_Epithelium	ENSDARG00000091930	0.086
1.12276773614035e-10	0.908072	0.158	0.072	0.086	2.81567692869276e-06	C13_Epithelium	rbm17	0.086
4.34849424718395e-10	0.833757	0.163	0.077	0.086	1.09051538730879e-05	C13_Epithelium	ENSDARG00000062221	0.086
3.8638512714059e-10	0.818087	0.165	0.079	0.086	9.68976621843171e-06	C13_Epithelium	emc6	0.086
1.94178982575179e-09	0.813475	0.172	0.086	0.086	4.86962052502034e-05	C13_Epithelium	im:7138535	0.086
9.93507053034092e-09	0.799596	0.18	0.094	0.086	0.000249152	C13_Epithelium	arf4a	0.086
2.19346518091982e-08	0.679337	0.187	0.101	0.086	0.000550077	C13_Epithelium	ENSDARG00000037550	0.086
3.30846304632968e-08	0.630222	0.189	0.103	0.086	0.000829696	C13_Epithelium	kif4	0.086
6.55785389785778e-10	0.617825	0.165	0.079	0.086	1.64457860050477e-05	C13_Epithelium	ENSDARG00000116363	0.086
2.54183137231717e-09	0.599267	0.17	0.084	0.086	6.37440471549699e-05	C13_Epithelium	ENSDARG00000108525	0.086
3.62500690197359e-07	0.59318	0.206	0.12	0.086	0.00909079	C13_Epithelium	arpc4l	0.086
1.87691408003662e-08	0.584641	0.182	0.096	0.086	0.000470693	C13_Epithelium	oxct1b	0.086
8.12000405234432e-09	0.582931	0.175	0.089	0.086	0.000203633	C13_Epithelium	acadl	0.086
4.22746870768258e-07	0.516862	0.204	0.118	0.086	0.0106016	C13_Epithelium	mtif2	0.086
2.0097737707629e-06	0.508123	0.214	0.128	0.086	0.0504011	C13_Epithelium	cuedc2	0.086
1.60997307003945e-09	0.500202	0.165	0.079	0.086	4.03749046504494e-05	C13_Epithelium	pus7l	0.086
9.71467740554426e-34	2.7398	0.104	0.019	0.085	2.43624679976239e-29	C13_Epithelium	zgc:163083	0.085
2.63133339563193e-34	2.32017	0.104	0.019	0.085	6.59885788956576e-30	C13_Epithelium	ENSDARG00000079544	0.085
1.97053202026315e-29	2.17909	0.107	0.022	0.085	4.94170020041594e-25	C13_Epithelium	ENSDARG00000075092	0.085
6.9120859108347e-27	1.88382	0.109	0.024	0.085	1.73341290471913e-22	C13_Epithelium	cib1	0.085
1.39565063358938e-23	1.73774	0.114	0.029	0.085	3.50001265891544e-19	C13_Epithelium	cdaa	0.085
1.6881955837534e-14	1.70052	0.136	0.051	0.085	4.23365688493677e-10	C13_Epithelium	pik3cg	0.085
2.3888301475245e-12	1.65002	0.15	0.065	0.085	5.99070824396193e-08	C13_Epithelium	fev	0.085
2.37494292663198e-23	1.58112	0.114	0.029	0.085	5.95588187140768e-19	C13_Epithelium	ebi3	0.085
8.82590547798917e-20	1.38498	0.119	0.034	0.085	2.21336057577013e-15	C13_Epithelium	ENSDARG00000101421	0.085
4.39303701142643e-16	1.32439	0.129	0.044	0.085	1.10168582172552e-11	C13_Epithelium	ENSDARG00000098231	0.085
3.87154753503719e-15	1.32436	0.133	0.048	0.085	9.70906690836625e-11	C13_Epithelium	ENSDARG00000074844	0.085
9.59431264780698e-17	1.30718	0.126	0.041	0.085	2.40606172581703e-12	C13_Epithelium	her2	0.085
1.24160699381873e-13	1.16238	0.138	0.053	0.085	3.11370201909861e-09	C13_Epithelium	ENSDARG00000042984	0.085
2.55715067530498e-12	1.14803	0.146	0.061	0.085	6.41282246352983e-08	C13_Epithelium	ENSDARG00000100279	0.085
1.12680073041607e-11	1.14221	0.15	0.065	0.085	2.82579087173742e-07	C13_Epithelium	slc15a2	0.085
6.16161373093621e-15	1.13698	0.133	0.048	0.085	1.54520949144418e-10	C13_Epithelium	zmp:0000001138	0.085
3.46626372973707e-15	1.09324	0.131	0.046	0.085	8.69269618143464e-11	C13_Epithelium	sycp1	0.085
4.24851180164952e-11	0.927324	0.155	0.07	0.085	1.06544178961767e-06	C13_Epithelium	sytl1	0.085
3.9873811722005e-09	0.920111	0.177	0.092	0.085	9.99955450364441e-05	C13_Epithelium	ENSDARG00000102761	0.085
9.27046722316824e-09	0.916802	0.182	0.097	0.085	0.000232485	C13_Epithelium	dhrs13b.1	0.085
4.91749139078644e-11	0.910537	0.153	0.068	0.085	1.23320849098142e-06	C13_Epithelium	zpd	0.085
1.17202971180323e-12	0.86253	0.143	0.058	0.085	2.93921611126013e-08	C13_Epithelium	tmem144a	0.085
8.22769398932237e-11	0.86092	0.153	0.068	0.085	2.06334109864226e-06	C13_Epithelium	eif1ad	0.085
1.57964108130673e-11	0.849955	0.15	0.065	0.085	3.96142390370101e-07	C13_Epithelium	ENSDARG00000094107	0.085
9.49906182448972e-12	0.848725	0.146	0.061	0.085	2.38217472434553e-07	C13_Epithelium	pklr	0.085
3.11209614304797e-09	0.832717	0.17	0.085	0.085	7.8045147075357e-05	C13_Epithelium	ENSDARG00000095030	0.085
1.49319484244066e-11	0.825227	0.15	0.065	0.085	3.7446340258727e-07	C13_Epithelium	csf2rb	0.085
1.23927387006503e-09	0.802449	0.165	0.08	0.085	3.10785101134909e-05	C13_Epithelium	ENSDARG00000077187	0.085
2.67071707679273e-08	0.789797	0.182	0.097	0.085	0.000669762	C13_Epithelium	ENSDARG00000111269	0.085
2.40145443829435e-09	0.788388	0.17	0.085	0.085	6.02236744035458e-05	C13_Epithelium	ENSDARG00000103850	0.085
9.33564035948883e-09	0.774637	0.175	0.09	0.085	0.000234119	C13_Epithelium	mfap3l	0.085
2.25224796678094e-11	0.773863	0.15	0.065	0.085	5.64818745109323e-07	C13_Epithelium	SCARF1	0.085
5.59795053588566e-09	0.691497	0.172	0.087	0.085	0.000140385	C13_Epithelium	sh3bgrl	0.085
7.88058868682884e-09	0.617756	0.172	0.087	0.085	0.000197629	C13_Epithelium	pkmyt1	0.085
2.66106598357382e-08	0.568237	0.182	0.097	0.085	0.000667342	C13_Epithelium	nmrk2	0.085
4.3383095537732e-07	0.557807	0.206	0.121	0.085	0.0108796	C13_Epithelium	ENSDARG00000101697	0.085
2.16090916419795e-08	0.553983	0.177	0.092	0.085	0.000541913	C13_Epithelium	ENSDARG00000103143	0.085
1.7220614288368e-06	0.545665	0.218	0.133	0.085	0.0431859	C13_Epithelium	RPRD1A	0.085
1.50861741124806e-06	0.502491	0.209	0.124	0.085	0.0378331	C13_Epithelium	pla2g12a	0.085
9.39216824169181e-35	2.38896	0.102	0.018	0.084	2.35536795165147e-30	C13_Epithelium	apom	0.084
1.49082544910795e-27	2.0869	0.107	0.023	0.084	3.73869206127293e-23	C13_Epithelium	zgc:113314	0.084
2.66542341844922e-22	1.87574	0.114	0.03	0.084	6.68434884878696e-18	C13_Epithelium	si:ch211-132b12.2	0.084
2.13048348071764e-23	1.7659	0.112	0.028	0.084	5.34282647294369e-19	C13_Epithelium	ENSDARG00000098004	0.084
2.60384009631703e-15	1.39513	0.129	0.045	0.084	6.52991019354385e-11	C13_Epithelium	si:dkey-284p5.3	0.084
1.04174283821947e-13	1.39353	0.138	0.054	0.084	2.61248268968679e-09	C13_Epithelium	ENSDARG00000106630	0.084
1.32719949565859e-15	1.34679	0.129	0.045	0.084	3.32835089521262e-11	C13_Epithelium	dhrs11b.2	0.084
7.74880189458493e-17	1.28401	0.124	0.04	0.084	1.94324453912401e-12	C13_Epithelium	mrps16	0.084
1.55067230596434e-15	1.23131	0.129	0.045	0.084	3.88877600889738e-11	C13_Epithelium	baxb	0.084
1.45115833815315e-15	1.22252	0.129	0.045	0.084	3.63921488042046e-11	C13_Epithelium	cfap100	0.084
1.02085708478631e-11	1.12476	0.146	0.062	0.084	2.5601053972271e-07	C13_Epithelium	ENSDARG00000091702	0.084
4.36713764518597e-12	1.11837	0.146	0.062	0.084	1.09519077865974e-07	C13_Epithelium	zgc:158343	0.084
1.77717745856923e-14	1.01838	0.133	0.049	0.084	4.4568056305999e-10	C13_Epithelium	helz2c	0.084
1.06663121341393e-13	0.997437	0.136	0.052	0.084	2.67489775699945e-09	C13_Epithelium	trim35-1	0.084
2.36597393197193e-11	0.877807	0.15	0.066	0.084	5.9333894265992e-07	C13_Epithelium	ENSDARG00000099577	0.084
9.06444370740636e-12	0.868167	0.146	0.062	0.084	2.27318119294337e-07	C13_Epithelium	zgc:153352	0.084
2.01333136595132e-14	0.853922	0.131	0.047	0.084	5.04903239953271e-10	C13_Epithelium	obsl1a	0.084
2.14307974246874e-09	0.830848	0.163	0.079	0.084	5.37441537816312e-05	C13_Epithelium	asah1a	0.084
1.5011988353941e-09	0.82311	0.163	0.079	0.084	3.76470643940131e-05	C13_Epithelium	ENSDARG00000102973	0.084
1.38582071423349e-08	0.792374	0.177	0.093	0.084	0.000347536	C13_Epithelium	cox14	0.084
4.12984409465257e-09	0.776618	0.165	0.081	0.084	0.000103568	C13_Epithelium	mterf2	0.084
5.39937718761342e-10	0.761228	0.16	0.076	0.084	1.35405581110969e-05	C13_Epithelium	nabp1b	0.084
3.22060322960838e-12	0.742384	0.143	0.059	0.084	8.07662877921189e-08	C13_Epithelium	nsun4	0.084
6.96441964144068e-09	0.698922	0.17	0.086	0.084	0.000174654	C13_Epithelium	rln1	0.084
8.0794350235788e-09	0.682011	0.172	0.088	0.084	0.000202616	C13_Epithelium	mgmt	0.084
1.58413974081871e-08	0.61363	0.172	0.088	0.084	0.000397271	C13_Epithelium	ENSDARG00000094043	0.084
7.73236183552592e-11	0.612212	0.15	0.066	0.084	1.93912170111319e-06	C13_Epithelium	gphb5	0.084
5.48949669767312e-08	0.600159	0.184	0.1	0.084	0.00137666	C13_Epithelium	llph	0.084
5.14350005252715e-09	0.565958	0.167	0.083	0.084	0.000128989	C13_Epithelium	mmp21	0.084
1.20023270865465e-06	0.556218	0.204	0.12	0.084	0.0300994	C13_Epithelium	chtf18	0.084
2.59823916650605e-07	0.503274	0.189	0.105	0.084	0.00651586	C13_Epithelium	zgc:101130	0.084
2.81460424115128e-07	0.501846	0.192	0.108	0.084	0.00705846	C13_Epithelium	lyplal1	0.084
6.56110525123272e-48	3.38188	0.095	0.012	0.083	1.64539397490414e-43	C13_Epithelium	ENSDARG00000115173	0.083
2.10371112195692e-58	2.92949	0.092	0.009	0.083	5.27568675164357e-54	C13_Epithelium	zgc:172051	0.083
1.09492325444407e-35	2.31312	0.1	0.017	0.083	2.74584853749483e-31	C13_Epithelium	angptl8	0.083
3.95506515975883e-26	2.12492	0.107	0.024	0.083	9.9185124076432e-22	C13_Epithelium	btr30	0.083
2.39628804978877e-30	1.84677	0.104	0.021	0.083	6.00941117126029e-26	C13_Epithelium	zgc:195173	0.083
1.15901100450402e-20	1.67538	0.114	0.031	0.083	2.90656779709519e-16	C13_Epithelium	ENSDARG00000058546	0.083
1.78376525327e-18	1.67238	0.119	0.036	0.083	4.47332650215052e-14	C13_Epithelium	ENSDARG00000091381	0.083
1.03684583141992e-18	1.59182	0.119	0.036	0.083	2.60020197603488e-14	C13_Epithelium	ENSDARG00000096954	0.083
7.13825477164434e-18	1.52052	0.121	0.038	0.083	1.79013153163297e-13	C13_Epithelium	ENSDARG00000079467	0.083
2.21536850492279e-19	1.47189	0.117	0.034	0.083	5.55570113664538e-15	C13_Epithelium	ENSDARG00000056654	0.083
3.18129621466739e-17	1.41286	0.121	0.038	0.083	7.97805464714287e-13	C13_Epithelium	ENSDARG00000094386	0.083
2.24711620953789e-18	1.36682	0.119	0.036	0.083	5.63531803027912e-14	C13_Epithelium	ENSDARG00000103696	0.083
4.04491556300828e-16	1.34443	0.124	0.041	0.083	1.01438392489122e-11	C13_Epithelium	anxa1b	0.083
1.63309662021296e-14	1.18878	0.129	0.046	0.083	4.09547970417007e-10	C13_Epithelium	ENSDARG00000058964	0.083
6.04660926599022e-14	1.15971	0.133	0.05	0.083	1.51636867172503e-09	C13_Epithelium	figla	0.083
5.29352361482168e-12	1.0723	0.143	0.06	0.083	1.32750985212498e-07	C13_Epithelium	utp15	0.083
2.47688242889596e-11	1.02962	0.146	0.063	0.083	6.21152575518529e-07	C13_Epithelium	CCDC39	0.083
8.24001595061498e-14	1.00831	0.133	0.05	0.083	2.06643120009522e-09	C13_Epithelium	hsc70	0.083
2.07916962656178e-10	0.871278	0.153	0.07	0.083	5.21414158949164e-06	C13_Epithelium	ANKRD66	0.083
7.23295855656349e-11	0.842247	0.15	0.067	0.083	1.81388134681499e-06	C13_Epithelium	trim55a	0.083
3.07144149727773e-10	0.837704	0.155	0.072	0.083	7.70256098687309e-06	C13_Epithelium	ENSDARG00000094914	0.083
1.85183823592011e-08	0.75268	0.175	0.092	0.083	0.000464404	C13_Epithelium	yme1l1b	0.083
3.41931616492753e-09	0.709303	0.163	0.08	0.083	8.57496107840526e-05	C13_Epithelium	mylk2	0.083
5.66128316687604e-08	0.681789	0.182	0.099	0.083	0.00141974	C13_Epithelium	ENSDARG00000090998	0.083
4.41248248687883e-10	0.646635	0.155	0.072	0.083	1.10656235805947e-05	C13_Epithelium	mrpl9	0.083
2.29843325701627e-09	0.607606	0.16	0.077	0.083	5.76401092194539e-05	C13_Epithelium	gja5b	0.083
5.96970257773458e-08	0.60048	0.18	0.097	0.083	0.00149708	C13_Epithelium	SLC6A13	0.083
9.47094063058814e-08	0.549692	0.182	0.099	0.083	0.00237512	C13_Epithelium	pde12	0.083
2.18297929017674e-06	0.544376	0.209	0.126	0.083	0.0547448	C13_Epithelium	ENSDARG00000055786	0.083
6.05958212850977e-06	0.538551	0.228	0.145	0.083	0.151962	C13_Epithelium	tbpl1	0.083
3.29957527531695e-07	0.516757	0.189	0.106	0.083	0.00827467	C13_Epithelium	dhdds	0.083
1.89326862356663e-44	2.89771	0.095	0.013	0.082	4.74793905418039e-40	C13_Epithelium	ENSDARG00000114351	0.082
6.12342035868814e-44	2.85365	0.095	0.013	0.082	1.53563135755181e-39	C13_Epithelium	cldne	0.082
2.21351833167109e-33	2.39867	0.1	0.018	0.082	5.55106127216477e-29	C13_Epithelium	zgc:153968	0.082
4.35810258220893e-33	2.21418	0.1	0.018	0.082	1.09292496556636e-28	C13_Epithelium	serpind1	0.082
2.72864652786591e-27	1.92237	0.104	0.022	0.082	6.84289976258212e-23	C13_Epithelium	gstm.2	0.082
2.61122915116659e-24	1.89552	0.107	0.025	0.082	6.54844046529556e-20	C13_Epithelium	ENSDARG00000115610	0.082
1.01406694264308e-19	1.84373	0.114	0.032	0.082	2.54307707876031e-15	C13_Epithelium	PRXL2C	0.082
8.12294019395052e-21	1.71042	0.112	0.03	0.082	2.03707094183891e-16	C13_Epithelium	DNASE2B	0.082
6.28228208661707e-17	1.39143	0.121	0.039	0.082	1.57547070168183e-12	C13_Epithelium	ENSDARG00000027196	0.082
1.11907761579508e-12	1.26939	0.136	0.054	0.082	2.80642284489091e-08	C13_Epithelium	tubb6	0.082
4.69548667941608e-14	1.2671	0.131	0.049	0.082	1.17753414946396e-09	C13_Epithelium	hoxa9b	0.082
1.34943357595535e-12	1.23794	0.138	0.056	0.082	3.38410952178084e-08	C13_Epithelium	polr3gla	0.082
8.2079663252991e-14	1.12639	0.131	0.049	0.082	2.05839379505851e-09	C13_Epithelium	si:ch211-225p5.8	0.082
1.43393963892721e-11	0.973901	0.143	0.061	0.082	3.59603382650165e-07	C13_Epithelium	ENSDARG00000034941	0.082
1.5205811185572e-10	0.902334	0.15	0.068	0.082	3.81331332911773e-06	C13_Epithelium	cpt2	0.082
4.29798450483562e-10	0.842074	0.153	0.071	0.082	1.07784855412268e-05	C13_Epithelium	apoeb	0.082
7.37385861789969e-11	0.825904	0.146	0.064	0.082	1.84921626419688e-06	C13_Epithelium	ENSDARG00000055539	0.082
6.19130395848919e-08	0.803395	0.182	0.1	0.082	0.00155266	C13_Epithelium	si:dkey-261m9.13	0.082
1.47625878495332e-10	0.772984	0.148	0.066	0.082	3.70216178090594e-06	C13_Epithelium	mrps17	0.082
5.8156252478169e-09	0.767685	0.163	0.081	0.082	0.000145844	C13_Epithelium	gpn3	0.082
2.19846180572499e-11	0.764492	0.141	0.059	0.082	5.51330251639712e-07	C13_Epithelium	ENSDARG00000086931	0.082
2.01040971039045e-08	0.720446	0.172	0.09	0.082	0.000504171	C13_Epithelium	dynlt5	0.082
3.67976338398178e-12	0.707531	0.138	0.056	0.082	9.22811061434951e-08	C13_Epithelium	casp7	0.082
1.09185608930714e-08	0.645056	0.165	0.083	0.082	0.000273816	C13_Epithelium	slc17a8	0.082
1.00207883805394e-07	0.639322	0.182	0.1	0.082	0.00251301	C13_Epithelium	rabif	0.082
2.60244878622079e-07	0.635605	0.187	0.105	0.082	0.00652642	C13_Epithelium	pofut2	0.082
3.34815028194319e-06	0.606138	0.218	0.136	0.082	0.0839649	C13_Epithelium	kctd9a	0.082
8.63870865463391e-08	0.580181	0.177	0.095	0.082	0.00216642	C13_Epithelium	ENSDARG00000089345	0.082
2.81571496125725e-07	0.548916	0.189	0.107	0.082	0.00706125	C13_Epithelium	sirt4	0.082
7.79073399473858e-08	0.507293	0.175	0.093	0.082	0.00195376	C13_Epithelium	cnr2	0.082
2.80634345653743e-52	3.29096	0.092	0.011	0.081	7.03774812030456e-48	C13_Epithelium	fut9b.6	0.081
5.88294198815109e-61	3.27527	0.09	0.009	0.081	1.47532419178853e-56	C13_Epithelium	si:dkey-22f5.9	0.081
3.40621296548182e-27	1.85517	0.102	0.021	0.081	8.54210087483531e-23	C13_Epithelium	si:dkey-228d14.5	0.081
3.88162190831568e-19	1.79003	0.114	0.033	0.081	9.73433142167405e-15	C13_Epithelium	STX7	0.081
4.65737391774803e-20	1.73733	0.112	0.031	0.081	1.16797623109285e-15	C13_Epithelium	ugt5c1	0.081
5.71921768968282e-19	1.71603	0.114	0.033	0.081	1.43426541221866e-14	C13_Epithelium	ENSDARG00000067664	0.081
1.34807486288567e-23	1.69577	0.107	0.026	0.081	3.38070214114469e-19	C13_Epithelium	C18H15orf48	0.081
1.03490903425724e-21	1.59504	0.109	0.028	0.081	2.5953448761103e-17	C13_Epithelium	ENSDARG00000089377	0.081
7.70472729486879e-15	1.44551	0.124	0.043	0.081	1.9321915110072e-10	C13_Epithelium	ENSDARG00000073789	0.081
3.2796602195703e-17	1.39193	0.117	0.036	0.081	8.22473189863839e-13	C13_Epithelium	ENSDARG00000094685	0.081
9.77799020020265e-14	1.2344	0.129	0.048	0.081	2.45212438240682e-09	C13_Epithelium	ENSDARG00000116197	0.081
3.81283966924541e-12	1.14344	0.138	0.057	0.081	9.56183932253364e-08	C13_Epithelium	ENSDARG00000046091	0.081
5.57470066844247e-12	1.13924	0.138	0.057	0.081	1.398023433632e-07	C13_Epithelium	alkbh3	0.081
5.00588485018975e-12	1.11659	0.136	0.055	0.081	1.25537580273058e-07	C13_Epithelium	zgc:113294	0.081
1.88464149080242e-11	1.09572	0.141	0.06	0.081	4.72630393063431e-07	C13_Epithelium	gpr84	0.081
9.11232046050229e-08	1.0254	0.182	0.101	0.081	0.00228519	C13_Epithelium	yars1	0.081
2.26602032507832e-10	0.914845	0.146	0.065	0.081	5.68272577123141e-06	C13_Epithelium	ENSDARG00000093117	0.081
2.12440156369356e-09	0.842599	0.16	0.079	0.081	5.32757424143071e-05	C13_Epithelium	ren	0.081
1.24011673444709e-08	0.750422	0.167	0.086	0.081	0.000310996	C13_Epithelium	ENSDARG00000102070	0.081
1.8921091510783e-09	0.737695	0.153	0.072	0.081	4.74503132907417e-05	C13_Epithelium	lratd2a	0.081
2.75945755571676e-08	0.726416	0.17	0.089	0.081	0.000692017	C13_Epithelium	lamp1b	0.081
4.53048024981257e-09	0.708175	0.16	0.079	0.081	0.000113615	C13_Epithelium	ENSDARG00000096528	0.081
2.2224864297278e-08	0.692484	0.165	0.084	0.081	0.000557355	C13_Epithelium	pmvk	0.081
4.3661547275977e-11	0.616346	0.141	0.06	0.081	1.09494428258695e-06	C13_Epithelium	ENSDARG00000068082	0.081
2.34005022948277e-07	0.606422	0.184	0.103	0.081	0.00586838	C13_Epithelium	tmem9b	0.081
1.55935909116495e-06	0.600478	0.197	0.116	0.081	0.0391056	C13_Epithelium	atp5meb	0.081
2.76225760328606e-08	0.574673	0.167	0.086	0.081	0.000692719	C13_Epithelium	mphosph10	0.081
5.4419543593897e-08	0.572317	0.17	0.089	0.081	0.00136473	C13_Epithelium	ppil4	0.081
5.1862330352804e-08	0.558195	0.172	0.091	0.081	0.0013006	C13_Epithelium	MSH4	0.081
5.43199832929586e-08	0.537802	0.17	0.089	0.081	0.00136224	C13_Epithelium	kbtbd12	0.081
6.59260692436303e-08	0.534958	0.172	0.091	0.081	0.00165329	C13_Epithelium	nanp	0.081
1.89651821349759e-06	0.532083	0.204	0.123	0.081	0.0475609	C13_Epithelium	add1	0.081
6.40583435682129e-08	0.515064	0.17	0.089	0.081	0.00160646	C13_Epithelium	dolk	0.081
1.25737007660807e-36	2.32919	0.095	0.015	0.08	3.15323267811773e-32	C13_Epithelium	ENSDARG00000092018	0.08
3.65444880240022e-27	2.03712	0.102	0.022	0.08	9.16462670665927e-23	C13_Epithelium	ENSDARG00000099821	0.08
9.45523904533814e-17	1.52145	0.117	0.037	0.08	2.3711848477899e-12	C13_Epithelium	noxa1	0.08
4.21355253681849e-17	1.49611	0.117	0.037	0.08	1.05667470518334e-12	C13_Epithelium	denr	0.08
3.28279224414451e-19	1.47515	0.112	0.032	0.08	8.23258638986561e-15	C13_Epithelium	ENSDARG00000060413	0.08
4.37842612645821e-16	1.43243	0.119	0.039	0.08	1.09802170399319e-11	C13_Epithelium	ENSDARG00000030954	0.08
8.33234688637362e-17	1.32305	0.117	0.037	0.08	2.08958595216478e-12	C13_Epithelium	neu3.2	0.08
5.12978869449356e-13	1.25734	0.131	0.051	0.08	1.28644840880509e-08	C13_Epithelium	txndc17	0.08
5.77005595865493e-14	1.25054	0.126	0.046	0.08	1.44701463331148e-09	C13_Epithelium	si:ch211-157b11.12	0.08
8.79152820871763e-17	1.23471	0.117	0.037	0.08	2.20473944418221e-12	C13_Epithelium	ENSDARG00000053836	0.08
6.2565131098155e-13	1.13881	0.131	0.051	0.08	1.56900835767953e-08	C13_Epithelium	tpbgb	0.08
5.80260850459978e-11	0.964621	0.141	0.061	0.08	1.45517816078353e-06	C13_Epithelium	elp6	0.08
1.22940404136127e-09	0.959571	0.153	0.073	0.08	3.08309945492579e-05	C13_Epithelium	ENSDARG00000088906	0.08
2.13875553327377e-11	0.899246	0.138	0.058	0.08	5.36357112634395e-07	C13_Epithelium	ENSDARG00000105657	0.08
4.63709851899255e-10	0.893458	0.148	0.068	0.08	1.16289156659295e-05	C13_Epithelium	fbln5	0.08
9.50193957476701e-11	0.877624	0.141	0.061	0.08	2.38289640656007e-06	C13_Epithelium	ENSDARG00000055359	0.08
6.28977352630467e-10	0.805454	0.148	0.068	0.08	1.57734940492668e-05	C13_Epithelium	zfyve19	0.08
1.5556572023915e-12	0.782155	0.131	0.051	0.08	3.90127713215741e-08	C13_Epithelium	TMPRSS3	0.08
1.94760197319235e-09	0.762167	0.153	0.073	0.08	4.88419622837177e-05	C13_Epithelium	ENSDARG00000093702	0.08
7.78801409745531e-08	0.742844	0.175	0.095	0.08	0.00195308	C13_Epithelium	fance	0.08
4.89124776489055e-10	0.727329	0.146	0.066	0.08	1.22662711447925e-05	C13_Epithelium	ARSD	0.08
8.79953640042429e-08	0.726573	0.175	0.095	0.08	0.00220675	C13_Epithelium	ENSDARG00000069710	0.08
3.50681684173982e-08	0.713229	0.165	0.085	0.08	0.00087944	C13_Epithelium	ENSDARG00000079011	0.08
2.53181870551817e-11	0.704648	0.136	0.056	0.08	6.34929494969847e-07	C13_Epithelium	cth1	0.08
1.16258343565975e-08	0.685943	0.16	0.08	0.08	0.000291553	C13_Epithelium	vps28	0.08
1.3840410558412e-08	0.664291	0.16	0.08	0.08	0.00034709	C13_Epithelium	grhpra	0.08
1.83039058431761e-06	0.644267	0.206	0.126	0.08	0.0459025	C13_Epithelium	tmem50a	0.08
3.71630698744064e-09	0.615692	0.153	0.073	0.08	9.31975466310365e-05	C13_Epithelium	mfap4.2	0.08
7.52945646083505e-08	0.587176	0.172	0.092	0.08	0.00188824	C13_Epithelium	ccnk	0.08
1.13200312458967e-07	0.550721	0.17	0.09	0.08	0.00283884	C13_Epithelium	nop16	0.08
1.0882340774211e-07	0.519365	0.17	0.09	0.08	0.00272907	C13_Epithelium	faap24	0.08
4.95219624086813e-98	3.99599	0.083	0.004	0.079	1.24191177328491e-93	C13_Epithelium	sult3st3	0.079
1.93727003045022e-39	2.73875	0.092	0.013	0.079	4.85828578236305e-35	C13_Epithelium	ENSDARG00000073915	0.079
9.42088645429842e-27	2.40384	0.1	0.021	0.079	2.36256990500896e-22	C13_Epithelium	ENSDARG00000094850	0.079
4.65731596400244e-23	1.97286	0.104	0.025	0.079	1.16796169745253e-18	C13_Epithelium	ENSDARG00000086254	0.079
2.7499557918179e-20	1.53338	0.109	0.03	0.079	6.89633913472093e-16	C13_Epithelium	klhl40a	0.079
2.84314896372339e-17	1.47792	0.114	0.035	0.079	7.13004897122553e-13	C13_Epithelium	si:ch211-197h24.9	0.079
1.43129953898043e-11	1.44645	0.136	0.057	0.079	3.58941298385512e-07	C13_Epithelium	foxi3b	0.079
8.25326155248973e-14	1.379	0.126	0.047	0.079	2.06975293213337e-09	C13_Epithelium	krt98	0.079
7.3235555012117e-15	1.3529	0.121	0.042	0.079	1.83660124859387e-10	C13_Epithelium	gfi1aa	0.079
3.54884594762463e-16	1.34915	0.117	0.038	0.079	8.89979586745306e-12	C13_Epithelium	ENSDARG00000040130	0.079
9.67163486499009e-15	1.27605	0.121	0.042	0.079	2.42545259144221e-10	C13_Epithelium	ENSDARG00000094579	0.079
9.55238691224031e-14	1.25411	0.126	0.047	0.079	2.39554758985162e-09	C13_Epithelium	gstt1b	0.079
2.03973761753146e-11	1.19121	0.136	0.057	0.079	5.1152539972454e-07	C13_Epithelium	si:ch211-93g23.2	0.079
9.5711721659532e-13	1.12488	0.129	0.05	0.079	2.40025855577774e-08	C13_Epithelium	trmt2a	0.079
1.7669982661617e-14	1.11159	0.121	0.042	0.079	4.43127825188031e-10	C13_Epithelium	ENSDARG00000062319	0.079
1.38929334535374e-10	1.1018	0.143	0.064	0.079	3.48406985147812e-06	C13_Epithelium	tmprss13a	0.079
1.87773541023871e-12	1.07592	0.129	0.05	0.079	4.70898486179663e-08	C13_Epithelium	ppt2a.2	0.079
1.16177064631653e-12	1.03451	0.129	0.05	0.079	2.9134884268326e-08	C13_Epithelium	gbgt1l2	0.079
4.31996588691278e-12	0.934695	0.131	0.052	0.079	1.08336104511999e-07	C13_Epithelium	ENSDARG00000056750	0.079
6.6657306361014e-12	0.928636	0.133	0.054	0.079	1.67163192892151e-07	C13_Epithelium	zgc:112964	0.079
6.95002700595437e-10	0.868663	0.146	0.067	0.079	1.74292777255324e-05	C13_Epithelium	tma16	0.079
3.51767414579567e-08	0.757023	0.163	0.084	0.079	0.000882162	C13_Epithelium	cd74a	0.079
5.9675697076586e-09	0.753975	0.155	0.076	0.079	0.000149655	C13_Epithelium	ENSDARG00000101240	0.079
6.55671255207985e-07	0.746505	0.184	0.105	0.079	0.0164429	C13_Epithelium	shfl	0.079
3.83416992943233e-08	0.74485	0.167	0.088	0.079	0.000961533	C13_Epithelium	ENSDARG00000056535	0.079
3.36959345611156e-09	0.744314	0.153	0.074	0.079	8.45026646923657e-05	C13_Epithelium	cbr4	0.079
1.22898662681558e-09	0.723497	0.146	0.067	0.079	3.08205266272812e-05	C13_Epithelium	zgc:113209	0.079
3.95400249115579e-08	0.705425	0.163	0.084	0.079	0.000991585	C13_Epithelium	cntf	0.079
3.45805682274869e-07	0.694495	0.18	0.101	0.079	0.00867211	C13_Epithelium	ENSDARG00000105641	0.079
1.26407027920732e-07	0.673254	0.17	0.091	0.079	0.00317004	C13_Epithelium	dhcr24	0.079
7.85284033940573e-08	0.666511	0.163	0.084	0.079	0.00196934	C13_Epithelium	ENSDARG00000095608	0.079
7.31104964761339e-07	0.642868	0.192	0.113	0.079	0.0183347	C13_Epithelium	golga3	0.079
4.32559479425013e-09	0.628875	0.15	0.071	0.079	0.000108477	C13_Epithelium	mespaa	0.079
1.9933665489747e-08	0.60641	0.158	0.079	0.079	0.000499896	C13_Epithelium	ENSDARG00000103284	0.079
1.81760638183146e-06	0.59863	0.192	0.113	0.079	0.0455819	C13_Epithelium	tmed4	0.079
1.49310504893911e-06	0.587378	0.197	0.118	0.079	0.0374441	C13_Epithelium	nup88	0.079
2.55108638885701e-09	0.584586	0.15	0.071	0.079	6.3976144459756e-05	C13_Epithelium	PCDH12	0.079
2.00016792224663e-07	0.549128	0.17	0.091	0.079	0.00501602	C13_Epithelium	bud23	0.079
8.45391613261975e-09	0.53644	0.153	0.074	0.079	0.000212007	C13_Epithelium	ENSDARG00000110545	0.079
1.75704469246509e-07	0.513501	0.172	0.093	0.079	0.00440632	C13_Epithelium	spty2d1	0.079
9.42817139612719e-24	2.1449	0.102	0.024	0.078	2.36439682272078e-19	C13_Epithelium	ggact.1	0.078
9.72780215201415e-30	2.13812	0.097	0.019	0.078	2.43953822368211e-25	C13_Epithelium	ENSDARG00000113944	0.078
5.15494976449015e-25	2.07146	0.1	0.022	0.078	1.29275830193884e-20	C13_Epithelium	zgc:136870	0.078
7.96856038534686e-24	1.98561	0.102	0.024	0.078	1.99835557343729e-19	C13_Epithelium	xkr9	0.078
7.70327707463088e-25	1.8808	0.1	0.022	0.078	1.93182782477593e-20	C13_Epithelium	ENSDARG00000075855	0.078
3.01100956895673e-11	1.58529	0.136	0.058	0.078	7.55100979702969e-07	C13_Epithelium	KLHDC3	0.078
2.44216233338751e-19	1.52459	0.107	0.029	0.078	6.1244546996692e-15	C13_Epithelium	ENSDARG00000074889	0.078
6.68045886549914e-19	1.44012	0.109	0.031	0.078	1.67532547428987e-14	C13_Epithelium	AMZ2	0.078
2.8157769200104e-14	1.31548	0.121	0.043	0.078	7.06140536000209e-10	C13_Epithelium	uevld	0.078
3.84948331964592e-15	1.27937	0.117	0.039	0.078	9.65373426900805e-11	C13_Epithelium	ENSDARG00000076687	0.078
7.24519189473085e-15	1.23683	0.117	0.039	0.078	1.8169492233606e-10	C13_Epithelium	akr1a1a	0.078
2.87347520846391e-14	1.18989	0.121	0.043	0.078	7.2061011277858e-10	C13_Epithelium	MFRP	0.078
4.36303033988702e-13	1.15981	0.124	0.046	0.078	1.09416074863687e-08	C13_Epithelium	ripk1l	0.078
4.33684649260185e-13	1.06371	0.124	0.046	0.078	1.08759436341469e-08	C13_Epithelium	eef1a2	0.078
4.31021087532894e-12	1.04186	0.129	0.051	0.078	1.08091468331499e-07	C13_Epithelium	rrp36	0.078
8.36510420673661e-11	0.992317	0.138	0.06	0.078	2.09780083296541e-06	C13_Epithelium	CHRM2	0.078
7.19620513137931e-08	0.894773	0.167	0.089	0.078	0.00180466	C13_Epithelium	dnajb13	0.078
1.07169061651199e-10	0.881049	0.138	0.06	0.078	2.68758572808878e-06	C13_Epithelium	si:ch211-89o9.4	0.078
1.17676584061935e-12	0.857389	0.126	0.048	0.078	2.95109337510521e-08	C13_Epithelium	ENSDARG00000075723	0.078
1.20984924120157e-08	0.843093	0.155	0.077	0.078	0.000303406	C13_Epithelium	ENSDARG00000092488	0.078
1.94914169932034e-08	0.783441	0.158	0.08	0.078	0.000488806	C13_Epithelium	dusp11	0.078
3.19387252337617e-08	0.704354	0.158	0.08	0.078	0.000800959	C13_Epithelium	rabgef1l	0.078
8.40376779296618e-08	0.668054	0.167	0.089	0.078	0.0021075	C13_Epithelium	dnajc19	0.078
4.76870622840356e-09	0.645036	0.15	0.072	0.078	0.00011959	C13_Epithelium	dcxr	0.078
1.09188248399237e-07	0.611906	0.165	0.087	0.078	0.00273822	C13_Epithelium	col17a1a	0.078
3.80173036424937e-07	0.592207	0.175	0.097	0.078	0.00953398	C13_Epithelium	trmo	0.078
2.95791345667315e-07	0.580226	0.17	0.092	0.078	0.00741786	C13_Epithelium	knstrn	0.078
4.18892974490357e-08	0.577802	0.16	0.082	0.078	0.0010505	C13_Epithelium	slc14a2	0.078
6.6907070298584e-09	0.563548	0.15	0.072	0.078	0.00016779	C13_Epithelium	nubpl	0.078
3.24058916695688e-06	0.538563	0.199	0.121	0.078	0.0812675	C13_Epithelium	selenoj	0.078
2.03274235591005e-08	0.528055	0.155	0.077	0.078	0.000509771	C13_Epithelium	NSUN6	0.078
4.48887519583128e-07	0.52412	0.175	0.097	0.078	0.0112572	C13_Epithelium	bbln	0.078
1.00751007079422e-06	0.500131	0.182	0.104	0.078	0.0252663	C13_Epithelium	ENSDARG00000096384	0.078
2.41936946834477e-30	2.34056	0.095	0.018	0.077	6.06729475271502e-26	C13_Epithelium	lmod2a	0.077
5.98398021390134e-19	1.98006	0.107	0.03	0.077	1.50066255804218e-14	C13_Epithelium	socs1a	0.077
9.96417916867026e-21	1.70291	0.104	0.027	0.077	2.49881685191913e-16	C13_Epithelium	ENSDARG00000058160	0.077
8.19623907217479e-21	1.49144	0.104	0.027	0.077	2.05545283451999e-16	C13_Epithelium	proca	0.077
1.14285962661628e-17	1.48999	0.109	0.032	0.077	2.86606337162832e-13	C13_Epithelium	ifi27.1	0.077
6.78246434232111e-14	1.398	0.121	0.044	0.077	1.70090640776729e-09	C13_Epithelium	ndufa12	0.077
2.24915460553831e-17	1.34753	0.109	0.032	0.077	5.64042991976897e-13	C13_Epithelium	SLC38A5	0.077
1.28068442588611e-14	1.33433	0.117	0.04	0.077	3.21170040323718e-10	C13_Epithelium	glt8d2	0.077
2.96966290577596e-14	1.25128	0.119	0.042	0.077	7.44732063510496e-10	C13_Epithelium	ENSDARG00000105461	0.077
1.93522270029582e-11	1.22764	0.131	0.054	0.077	4.85315148780186e-07	C13_Epithelium	ENSDARG00000102758	0.077
1.15938181567408e-12	1.21162	0.124	0.047	0.077	2.90749771734745e-08	C13_Epithelium	ENSDARG00000116712	0.077
1.81126212104826e-11	1.20529	0.133	0.056	0.077	4.54228314716483e-07	C13_Epithelium	ly86	0.077
1.63552871591619e-10	1.20479	0.138	0.061	0.077	4.10157891377462e-06	C13_Epithelium	NOD1	0.077
1.15117001706825e-13	1.17574	0.119	0.042	0.077	2.88690416880375e-09	C13_Epithelium	ENSDARG00000099887	0.077
8.37324241850018e-14	1.16815	0.121	0.044	0.077	2.09984173371148e-09	C13_Epithelium	si:ch73-359m17.2	0.077
6.03582878004867e-16	1.16316	0.114	0.037	0.077	1.51366514146061e-11	C13_Epithelium	chia.6	0.077
1.0541813760068e-11	1.06155	0.129	0.052	0.077	2.64367605474985e-07	C13_Epithelium	FANK1	0.077
3.72774471564819e-11	1.00482	0.133	0.056	0.077	9.34843819790253e-07	C13_Epithelium	ENSDARG00000090548	0.077
1.28799019906567e-11	0.995438	0.131	0.054	0.077	3.2300218212169e-07	C13_Epithelium	anxa2a	0.077
4.77156316214161e-09	0.932793	0.15	0.073	0.077	0.000119661	C13_Epithelium	abitram	0.077
3.25022176960361e-11	0.85053	0.131	0.054	0.077	8.15090615381194e-07	C13_Epithelium	siae	0.077
1.50678535155615e-11	0.838398	0.129	0.052	0.077	3.77871630463251e-07	C13_Epithelium	cnmd	0.077
4.95518030269731e-10	0.797478	0.138	0.061	0.077	1.24266011631043e-05	C13_Epithelium	ENSDARG00000103193	0.077
3.10461027128065e-09	0.734216	0.146	0.069	0.077	7.78574163831761e-05	C13_Epithelium	pi15a	0.077
9.00206445603943e-11	0.712727	0.133	0.056	0.077	2.25753772428557e-06	C13_Epithelium	ENSDARG00000073695	0.077
1.80814473243338e-06	0.694285	0.187	0.11	0.077	0.0453447	C13_Epithelium	si:dkey-39a18.1	0.077
2.89204847249989e-08	0.633442	0.153	0.076	0.077	0.000725268	C13_Epithelium	rasl12	0.077
1.69097213638882e-09	0.631251	0.143	0.066	0.077	4.24061992363589e-05	C13_Epithelium	slc8a2a	0.077
1.30179283329141e-09	0.608616	0.141	0.064	0.077	3.2646360673282e-05	C13_Epithelium	ENSDARG00000103971	0.077
3.77780755222424e-07	0.564421	0.17	0.093	0.077	0.00947399	C13_Epithelium	coq7	0.077
1.22507979598748e-07	0.547955	0.165	0.088	0.077	0.00307226	C13_Epithelium	cyb5d2	0.077
8.43043623795183e-07	0.543242	0.175	0.098	0.077	0.0211418	C13_Epithelium	edem1	0.077
7.40157241809584e-07	0.533732	0.175	0.098	0.077	0.0185617	C13_Epithelium	nme4	0.077
4.93224134638313e-07	0.524539	0.17	0.093	0.077	0.0123691	C13_Epithelium	gdf10b	0.077
7.12420977568384e-07	0.523624	0.177	0.1	0.077	0.0178661	C13_Epithelium	si:dkey-261j15.2	0.077
7.07955848798451e-07	0.515322	0.175	0.098	0.077	0.0177541	C13_Epithelium	BNIP1.1	0.077
3.56469746618594e-32	2.51065	0.092	0.016	0.076	8.9395483057011e-28	C13_Epithelium	pvalb3	0.076
7.46913780146059e-26	2.47987	0.097	0.021	0.076	1.87311037785029e-21	C13_Epithelium	prss1	0.076
5.04050462863675e-14	1.74511	0.117	0.041	0.076	1.26405775076952e-09	C13_Epithelium	ANO7	0.076
1.35160717423493e-12	1.63757	0.124	0.048	0.076	3.38956047154636e-08	C13_Epithelium	fam221a	0.076
2.93574412576924e-17	1.57367	0.109	0.033	0.076	7.36225911860411e-13	C13_Epithelium	sh2d5	0.076
3.79999023720345e-20	1.46746	0.104	0.028	0.076	9.52961551685881e-16	C13_Epithelium	PROC	0.076
1.29588719371754e-17	1.43961	0.107	0.031	0.076	3.24982590440485e-13	C13_Epithelium	ENSDARG00000079185	0.076
6.67281817448379e-18	1.39822	0.107	0.031	0.076	1.67340934179704e-13	C13_Epithelium	f10	0.076
9.75272283261206e-18	1.34547	0.107	0.031	0.076	2.44578783196245e-13	C13_Epithelium	ENSDARG00000095111	0.076
6.23073738413838e-15	1.32146	0.114	0.038	0.076	1.56254432119422e-10	C13_Epithelium	rnaseka	0.076
4.01131330611215e-11	1.24613	0.131	0.055	0.076	1.0059571509068e-06	C13_Epithelium	foxq1a	0.076
1.91747162008738e-13	1.15954	0.119	0.043	0.076	4.80863532885513e-09	C13_Epithelium	ch25h	0.076
1.46814378132972e-13	1.12479	0.119	0.043	0.076	3.68181097481868e-09	C13_Epithelium	ENSDARG00000078297	0.076
3.81673165844014e-12	1.03554	0.124	0.048	0.076	9.57159965303617e-08	C13_Epithelium	crp5	0.076
5.50392695132501e-11	1.01519	0.131	0.055	0.076	1.38027480085329e-06	C13_Epithelium	ENSDARG00000093316	0.076
6.62909519722004e-10	0.998559	0.138	0.062	0.076	1.66244449355884e-05	C13_Epithelium	bcdin3d	0.076
5.0196989813694e-09	0.994175	0.148	0.072	0.076	0.000125884	C13_Epithelium	wu:fb44b02	0.076
7.22964839387386e-11	0.939545	0.131	0.055	0.076	1.81305122421569e-06	C13_Epithelium	ENSDARG00000093024	0.076
1.0392284082017e-11	0.919466	0.126	0.05	0.076	2.60617700208823e-07	C13_Epithelium	GAA.1	0.076
3.17179069502895e-08	0.846978	0.155	0.079	0.076	0.000795422	C13_Epithelium	tlx1	0.076
8.82698355611539e-11	0.830128	0.131	0.055	0.076	2.21363093620262e-06	C13_Epithelium	AVPR2	0.076
9.57805522429232e-10	0.696517	0.138	0.062	0.076	2.40198468914803e-05	C13_Epithelium	ENSDARG00000110863	0.076
1.25882627381496e-08	0.69399	0.148	0.072	0.076	0.000315688	C13_Epithelium	si:dkey-58f10.10	0.076
6.87244435836642e-08	0.645077	0.158	0.082	0.076	0.00172347	C13_Epithelium	gtf2h2	0.076
6.68534462176146e-07	0.615729	0.172	0.096	0.076	0.0167655	C13_Epithelium	rdm1	0.076
2.49248342989429e-09	0.613531	0.141	0.065	0.076	6.25064994548891e-05	C13_Epithelium	WDR26	0.076
5.13192133045962e-07	0.571969	0.172	0.096	0.076	0.0128698	C13_Epithelium	ENSDARG00000003022	0.076
1.9625143493865e-06	0.554783	0.18	0.104	0.076	0.0492159	C13_Epithelium	ahsa1a	0.076
1.98080023903179e-06	0.52868	0.18	0.104	0.076	0.0496745	C13_Epithelium	ormdl2	0.076
3.92706715756016e-07	0.501004	0.167	0.091	0.076	0.0098483	C13_Epithelium	nudt8	0.076
1.92123333656035e-79	3.52361	0.08	0.005	0.075	4.81806896142604e-75	C13_Epithelium	gig2h	0.075
1.31076224627174e-41	2.62459	0.087	0.012	0.075	3.28712956120026e-37	C13_Epithelium	ENSDARG00000095324	0.075
4.0710251728725e-26	2.52799	0.095	0.02	0.075	1.02093169285297e-21	C13_Epithelium	ENSDARG00000101684	0.075
3.58991620290433e-24	2.08423	0.097	0.022	0.075	9.00279185364348e-20	C13_Epithelium	ENSDARG00000021846	0.075
3.86040031476561e-16	1.73072	0.109	0.034	0.075	9.68111190936921e-12	C13_Epithelium	TTC22	0.075
2.62756841143025e-13	1.63593	0.117	0.042	0.075	6.58941606218477e-09	C13_Epithelium	mrpl17	0.075
1.21551882515324e-16	1.53222	0.107	0.032	0.075	3.04827810971929e-12	C13_Epithelium	tnfb	0.075
3.41948038926048e-16	1.48815	0.109	0.034	0.075	8.57537292018743e-12	C13_Epithelium	ENSDARG00000045947	0.075
4.05577934738794e-17	1.48282	0.107	0.032	0.075	1.01710834473795e-12	C13_Epithelium	ENSDARG00000033802	0.075
3.55220232921676e-15	1.40798	0.112	0.037	0.075	8.90821300120979e-11	C13_Epithelium	ripply2	0.075
9.58436441388107e-13	1.35351	0.121	0.046	0.075	2.40356690771309e-08	C13_Epithelium	si:ch211-199g17.9	0.075
3.62362077051314e-13	1.31301	0.117	0.042	0.075	9.08731616829286e-09	C13_Epithelium	ENSDARG00000104649	0.075
2.30727795441464e-11	1.30772	0.126	0.051	0.075	5.78619165408102e-07	C13_Epithelium	ENSDARG00000069321	0.075
1.20639498026694e-15	1.16881	0.109	0.034	0.075	3.02539733151343e-11	C13_Epithelium	pon3.2	0.075
1.53488141542563e-13	1.14692	0.117	0.042	0.075	3.84917561360441e-09	C13_Epithelium	si:dkeyp-104h9.5	0.075
1.40714241433726e-10	1.06185	0.133	0.058	0.075	3.52883174667498e-06	C13_Epithelium	gtf2a1l	0.075
1.97442588321098e-11	1.00437	0.126	0.051	0.075	4.9514652299165e-07	C13_Epithelium	zgc:113119	0.075
1.33116759800328e-09	0.974386	0.138	0.063	0.075	3.33830210227264e-05	C13_Epithelium	cox19	0.075
2.05371072323676e-11	0.954059	0.124	0.049	0.075	5.15029575173316e-07	C13_Epithelium	ptpn1	0.075
1.42184940399987e-11	0.945499	0.124	0.049	0.075	3.56571393535088e-07	C13_Epithelium	ENSDARG00000115038	0.075
1.7922558155897e-10	0.945065	0.129	0.054	0.075	4.49461913433584e-06	C13_Epithelium	ENSDARG00000087736	0.075
2.16345275407179e-10	0.902881	0.133	0.058	0.075	5.42550681666123e-06	C13_Epithelium	btr05	0.075
1.05880991895875e-09	0.875408	0.138	0.063	0.075	2.65528351476475e-05	C13_Epithelium	mrpl15	0.075
2.03141549953887e-07	0.872432	0.165	0.09	0.075	0.00509438	C13_Epithelium	cmtm7	0.075
1.1805410618744e-09	0.859189	0.138	0.063	0.075	2.96056087496863e-05	C13_Epithelium	ENSDARG00000038646	0.075
2.07958416261203e-08	0.790026	0.148	0.073	0.075	0.000521518	C13_Epithelium	nhej1	0.075
1.40994119325458e-07	0.760632	0.16	0.085	0.075	0.00353585	C13_Epithelium	nt5c1ba	0.075
2.36329686696741e-10	0.75849	0.131	0.056	0.075	5.92667588298086e-06	C13_Epithelium	rbfa	0.075
3.25014635264445e-07	0.731001	0.163	0.088	0.075	0.00815072	C13_Epithelium	ggh	0.075
1.55152896113045e-07	0.727633	0.158	0.083	0.075	0.00389092	C13_Epithelium	TRAF2	0.075
1.51209392252602e-07	0.704127	0.16	0.085	0.075	0.00379203	C13_Epithelium	c7b	0.075
7.95049346767154e-09	0.700792	0.143	0.068	0.075	0.000199382	C13_Epithelium	cimap1d	0.075
3.56557864136157e-07	0.625108	0.163	0.088	0.075	0.00894176	C13_Epithelium	hoxa2b	0.075
2.59216520809248e-09	0.604909	0.138	0.063	0.075	6.50063190885432e-05	C13_Epithelium	pdk3b	0.075
4.18970367388174e-07	0.562947	0.165	0.09	0.075	0.0105069	C13_Epithelium	hax1	0.075
7.27148959937242e-43	2.9449	0.085	0.011	0.074	1.82354416173062e-38	C13_Epithelium	ENSDARG00000095188	0.074
3.2656432350259e-37	2.58944	0.087	0.013	0.074	8.18958010479796e-33	C13_Epithelium	ugt5a1	0.074
1.9505768947334e-22	2.09974	0.097	0.023	0.074	4.89165673661243e-18	C13_Epithelium	irge4	0.074
2.32479876523269e-18	1.95939	0.102	0.028	0.074	5.83013034345053e-14	C13_Epithelium	clic2	0.074
1.62381232870279e-23	1.84487	0.095	0.021	0.074	4.07219655792087e-19	C13_Epithelium	pvalb9	0.074
1.10422546602658e-17	1.59593	0.104	0.03	0.074	2.76917662370145e-13	C13_Epithelium	ENSDARG00000060962	0.074
9.14943103649818e-22	1.56903	0.097	0.023	0.074	2.29449431533301e-17	C13_Epithelium	ENSDARG00000109946	0.074
3.43912760681175e-16	1.52611	0.107	0.033	0.074	8.6246442123625e-12	C13_Epithelium	ENSDARG00000086703	0.074
1.71399453538393e-18	1.44521	0.102	0.028	0.074	4.29835549583582e-14	C13_Epithelium	NEK6	0.074
3.81130067983476e-16	1.4398	0.107	0.033	0.074	9.55797984488962e-12	C13_Epithelium	acot17	0.074
1.95374665387017e-12	1.37795	0.121	0.047	0.074	4.89960585857562e-08	C13_Epithelium	ENSDARG00000099289	0.074
2.84141230784065e-12	1.32944	0.121	0.047	0.074	7.12569378560279e-08	C13_Epithelium	zgc:172120	0.074
3.55907299796416e-11	1.27762	0.126	0.052	0.074	8.92544326429453e-07	C13_Epithelium	pigbos1	0.074
1.13665047157645e-12	1.27669	0.117	0.043	0.074	2.85049205261942e-08	C13_Epithelium	cyp46a1.2	0.074
2.23962068856456e-11	1.11485	0.124	0.05	0.074	5.61652076278219e-07	C13_Epithelium	ENSDARG00000099491	0.074
3.13432139839421e-12	1.07182	0.121	0.047	0.074	7.860251202893e-08	C13_Epithelium	nots	0.074
3.67167443860588e-10	1.01669	0.131	0.057	0.074	9.20782515713582e-06	C13_Epithelium	desi1b	0.074
3.30183364415416e-10	0.95081	0.131	0.057	0.074	8.28033841280981e-06	C13_Epithelium	wdr38	0.074
3.75187342180274e-08	0.873221	0.148	0.074	0.074	0.000940895	C13_Epithelium	nfe2	0.074
2.55972285197098e-09	0.845503	0.138	0.064	0.074	6.41927296817283e-05	C13_Epithelium	col8a1a	0.074
4.57868604265404e-08	0.841063	0.15	0.076	0.074	0.00114824	C13_Epithelium	si:ch211-103n10.5	0.074
1.61594694685052e-06	0.834437	0.175	0.101	0.074	0.0405247	C13_Epithelium	rargb	0.074
1.76968246719692e-09	0.828517	0.136	0.062	0.074	4.43800969123643e-05	C13_Epithelium	cmtm3	0.074
2.37785013553526e-06	0.783858	0.177	0.103	0.074	0.0596317	C13_Epithelium	entpd2a.1	0.074
6.09032653300285e-10	0.775055	0.131	0.057	0.074	1.52733208794646e-05	C13_Epithelium	bin2b	0.074
5.35779652728648e-10	0.733692	0.131	0.057	0.074	1.3436282131129e-05	C13_Epithelium	mphosph6	0.074
8.09132949914875e-10	0.724269	0.133	0.059	0.074	2.02914361179652e-05	C13_Epithelium	amn1	0.074
4.3621520969823e-07	0.71505	0.167	0.093	0.074	0.0109394	C13_Epithelium	ENSDARG00000076052	0.074
1.72218858799568e-07	0.64759	0.155	0.081	0.074	0.0043189	C13_Epithelium	ENSDARG00000105713	0.074
6.15713975275435e-07	0.629329	0.165	0.091	0.074	0.0154409	C13_Epithelium	pdcd5	0.074
3.13088155091883e-09	0.629172	0.138	0.064	0.074	7.85162475339424e-05	C13_Epithelium	dpt	0.074
3.13155024149607e-09	0.614415	0.136	0.062	0.074	7.85330169562383e-05	C13_Epithelium	ognb	0.074
6.21988544711302e-08	0.593276	0.15	0.076	0.074	0.00155982	C13_Epithelium	ntmt1	0.074
4.17650904786051e-08	0.585483	0.146	0.072	0.074	0.00104738	C13_Epithelium	thbs4a	0.074
2.58894177237276e-07	0.506032	0.155	0.081	0.074	0.00649255	C13_Epithelium	pmp22a	0.074
1.36175463394241e-76	3.54783	0.078	0.005	0.073	3.41500827100078e-72	C13_Epithelium	serpina1	0.073
8.59265002314165e-62	3.41847	0.08	0.007	0.073	2.15486477280346e-57	C13_Epithelium	ENSDARG00000105838	0.073
1.04616965411144e-43	2.81567	0.083	0.01	0.073	2.62358425858066e-39	C13_Epithelium	apoa4a	0.073
7.25163018546851e-34	2.61265	0.087	0.014	0.073	1.81856381791179e-29	C13_Epithelium	plscr3a	0.073
7.70393225835204e-34	2.54264	0.087	0.014	0.073	1.93199213174953e-29	C13_Epithelium	cyp2k18	0.073
3.25995544726495e-26	2.00688	0.092	0.019	0.073	8.17531627065104e-22	C13_Epithelium	tlr3	0.073
2.20713952603654e-25	1.82389	0.092	0.019	0.073	5.53506450339443e-21	C13_Epithelium	ENSDARG00000093606	0.073
2.31913414246194e-20	1.69089	0.097	0.024	0.073	5.81592460246606e-16	C13_Epithelium	ifi35	0.073
1.18942860196443e-16	1.5087	0.104	0.031	0.073	2.9828490480064e-12	C13_Epithelium	ENSDARG00000094012	0.073
1.06504089854382e-17	1.49959	0.102	0.029	0.073	2.6709095653682e-13	C13_Epithelium	cfap68	0.073
7.88819795014332e-15	1.3931	0.109	0.036	0.073	1.97820228193694e-10	C13_Epithelium	rbp4	0.073
5.78931692281916e-12	1.37681	0.119	0.046	0.073	1.45184489790459e-07	C13_Epithelium	ENSDARG00000094478	0.073
4.04189745351882e-15	1.34109	0.107	0.034	0.073	1.01362704339345e-10	C13_Epithelium	slbp2	0.073
2.00498874330974e-12	1.28338	0.117	0.044	0.073	5.02811077047217e-08	C13_Epithelium	yipf1	0.073
1.91292296370341e-12	1.25763	0.117	0.044	0.073	4.79722820837541e-08	C13_Epithelium	cyp3c4	0.073
2.73920780250497e-13	1.17621	0.112	0.039	0.073	6.86938532712197e-09	C13_Epithelium	cldn15a	0.073
2.83630878331406e-09	1.03981	0.136	0.063	0.073	7.112895166795e-05	C13_Epithelium	zmat2	0.073
5.76976488448153e-10	1.019	0.129	0.056	0.073	1.44694163773028e-05	C13_Epithelium	SERINC2	0.073
4.96808568000329e-10	0.953156	0.131	0.058	0.073	1.24589652683123e-05	C13_Epithelium	ENSDARG00000092845	0.073
1.06163759460059e-07	0.885472	0.153	0.08	0.073	0.00266237	C13_Epithelium	armc7	0.073
6.99208149874796e-09	0.813607	0.138	0.065	0.073	0.000175347	C13_Epithelium	amh	0.073
1.10538707277049e-09	0.787209	0.131	0.058	0.073	2.77208970109384e-05	C13_Epithelium	rnf212	0.073
1.62171551368301e-09	0.774447	0.133	0.06	0.073	4.06693816521424e-05	C13_Epithelium	zgc:171857	0.073
2.05956445961132e-07	0.693578	0.153	0.08	0.073	0.00516498	C13_Epithelium	adhfe1	0.073
8.37164847802639e-08	0.677947	0.15	0.077	0.073	0.00209944	C13_Epithelium	otud4	0.073
6.29837294489797e-08	0.667882	0.15	0.077	0.073	0.00157951	C13_Epithelium	ENSDARG00000042829	0.073
4.42302296954742e-06	0.661747	0.182	0.109	0.073	0.110921	C13_Epithelium	COMMD6	0.073
1.05334058900023e-06	0.657515	0.165	0.092	0.073	0.0264157	C13_Epithelium	COA1	0.073
1.24461356195832e-07	0.642046	0.148	0.075	0.073	0.00312124	C13_Epithelium	nelfe	0.073
6.9187166420811e-08	0.631612	0.148	0.075	0.073	0.00173508	C13_Epithelium	mdp1	0.073
2.14152159715772e-07	0.627542	0.153	0.08	0.073	0.00537051	C13_Epithelium	zmpste24	0.073
5.54541549837639e-07	0.571076	0.158	0.085	0.073	0.0139068	C13_Epithelium	slc2a8	0.073
1.39105741514784e-07	0.525554	0.148	0.075	0.073	0.00348849	C13_Epithelium	ENSDARG00000096949	0.073
1.4287622941071e-06	0.501315	0.167	0.094	0.073	0.0358305	C13_Epithelium	selenoo1	0.073
1.77750686782437e-66	3.2003	0.078	0.006	0.072	4.45763172312996e-62	C13_Epithelium	ENSDARG00000095304	0.072
1.76579351935682e-39	2.72755	0.083	0.011	0.072	4.42825698784303e-35	C13_Epithelium	ITLN1	0.072
5.02092717250132e-31	2.24396	0.087	0.015	0.072	1.25914811631988e-26	C13_Epithelium	ENSDARG00000113274	0.072
8.00729351197444e-30	2.2372	0.087	0.015	0.072	2.00806906693295e-25	C13_Epithelium	ftr72	0.072
8.89207658533052e-14	1.65797	0.109	0.037	0.072	2.22995496606919e-09	C13_Epithelium	hoxc6a	0.072
5.97267574336224e-18	1.5055	0.1	0.028	0.072	1.49782762292038e-13	C13_Epithelium	rab9a	0.072
9.89661788319518e-15	1.44913	0.107	0.035	0.072	2.48187383274769e-10	C13_Epithelium	hacd4	0.072
2.25784600193117e-10	1.03543	0.126	0.054	0.072	5.662226203643e-06	C13_Epithelium	dpm3	0.072
2.70562717122545e-10	0.993251	0.124	0.052	0.072	6.78517181999918e-06	C13_Epithelium	tubd1	0.072
2.8747314560297e-10	0.954885	0.126	0.054	0.072	7.20925154543128e-06	C13_Epithelium	tfr2	0.072
1.18397507899245e-08	0.952901	0.138	0.066	0.072	0.000296917	C13_Epithelium	irgf1	0.072
1.68308247578104e-09	0.8777	0.129	0.057	0.072	4.22083423276369e-05	C13_Epithelium	DIS3	0.072
1.57433519046543e-08	0.82018	0.138	0.066	0.072	0.000394812	C13_Epithelium	si:ch73-335l21.4	0.072
4.03200120353802e-10	0.817319	0.126	0.054	0.072	1.01114526182326e-05	C13_Epithelium	aqp1a.1	0.072
3.9028701274054e-09	0.738345	0.133	0.061	0.072	9.78761770550727e-05	C13_Epithelium	MFAP4.2	0.072
1.28473294687042e-06	0.71974	0.165	0.093	0.072	0.0322185	C13_Epithelium	samd13	0.072
1.62696065190117e-07	0.707185	0.15	0.078	0.072	0.00408009	C13_Epithelium	vsir	0.072
2.68584411315592e-09	0.680767	0.131	0.059	0.072	6.73555986697243e-05	C13_Epithelium	ENSDARG00000089320	0.072
3.39698181328185e-10	0.679809	0.124	0.052	0.072	8.51895099134821e-06	C13_Epithelium	tekt1	0.072
2.52092795370838e-06	0.656142	0.17	0.098	0.072	0.0632198	C13_Epithelium	SETD9	0.072
1.42901433391329e-07	0.630592	0.146	0.074	0.072	0.00358368	C13_Epithelium	slirp	0.072
1.55777280740239e-07	0.615625	0.15	0.078	0.072	0.00390658	C13_Epithelium	mcts1	0.072
1.64397786193806e-06	0.595479	0.165	0.093	0.072	0.0412277	C13_Epithelium	coa4	0.072
4.15335903187382e-08	0.583732	0.141	0.069	0.072	0.00104158	C13_Epithelium	sccpdha.2	0.072
5.1599021816423e-10	0.554729	0.126	0.054	0.072	1.29400026911226e-05	C13_Epithelium	saga	0.072
4.40668205433086e-07	0.553788	0.155	0.083	0.072	0.0110511	C13_Epithelium	trim101	0.072
5.19941674383656e-07	0.5449	0.153	0.081	0.072	0.0130391	C13_Epithelium	chmp7	0.072
1.35261919888654e-36	2.5805	0.083	0.012	0.071	3.39209842696767e-32	C13_Epithelium	si:dkey-286h2.3	0.071
7.12669633710013e-20	2.14634	0.095	0.024	0.071	1.78723290741797e-15	C13_Epithelium	cst14a.1	0.071
1.45387408994206e-21	1.77861	0.092	0.021	0.071	3.64602544275669e-17	C13_Epithelium	sb:cb37	0.071
7.9030264696423e-14	1.46831	0.107	0.036	0.071	1.9819209780569e-09	C13_Epithelium	b3gnt7	0.071
2.44020018400961e-13	1.43016	0.109	0.038	0.071	6.11953402145929e-09	C13_Epithelium	cmbl	0.071
1.74500927890605e-12	1.34509	0.112	0.041	0.071	4.3761342696406e-08	C13_Epithelium	ENSDARG00000092973	0.071
2.91761187144942e-10	1.24224	0.124	0.053	0.071	7.31678705122085e-06	C13_Epithelium	ENSDARG00000111323	0.071
2.54128054913963e-13	1.13767	0.109	0.038	0.071	6.37302336113237e-09	C13_Epithelium	tspan37	0.071
6.07067099959539e-12	1.13445	0.114	0.043	0.071	1.52240287327853e-07	C13_Epithelium	mul1b	0.071
3.69277121325333e-11	1.10159	0.119	0.048	0.071	9.26073164859671e-07	C13_Epithelium	nsa2	0.071
2.75792288845767e-10	1.09166	0.124	0.053	0.071	6.91631901967414e-06	C13_Epithelium	ENSDARG00000092882	0.071
9.13604427334448e-11	1.07387	0.121	0.05	0.071	2.29113718286933e-06	C13_Epithelium	CALHM1.1	0.071
4.55408638545034e-09	1.04057	0.133	0.062	0.071	0.000114207	C13_Epithelium	fam20a	0.071
1.01233682428294e-10	1.01328	0.119	0.048	0.071	2.53873828793676e-06	C13_Epithelium	phkg1b	0.071
9.07512130958632e-10	0.97083	0.126	0.055	0.071	2.27585892201806e-05	C13_Epithelium	ddx55	0.071
1.27525668397926e-08	0.937056	0.136	0.065	0.071	0.000319809	C13_Epithelium	csrp2	0.071
6.12143353680361e-12	0.921753	0.114	0.043	0.071	1.53513310235961e-07	C13_Epithelium	ENSDARG00000074782	0.071
2.67310586071458e-10	0.905414	0.121	0.05	0.071	6.70361487750003e-06	C13_Epithelium	asb6	0.071
3.67971752209668e-09	0.868233	0.129	0.058	0.071	9.22799560191405e-05	C13_Epithelium	ATAD2	0.071
1.18649015032009e-07	0.860867	0.146	0.075	0.071	0.00297548	C13_Epithelium	ENSDARG00000025013	0.071
4.80589797633737e-09	0.813063	0.131	0.06	0.071	0.000120522	C13_Epithelium	STARD5	0.071
6.73490588427484e-07	0.788803	0.153	0.082	0.071	0.0168898	C13_Epithelium	SLC7A9	0.071
1.34807764969178e-07	0.762362	0.146	0.075	0.071	0.00338071	C13_Epithelium	cln6a	0.071
6.92680791115846e-08	0.718197	0.143	0.072	0.071	0.0017371	C13_Epithelium	GTF3C5	0.071
5.70597439577593e-08	0.70884	0.141	0.07	0.071	0.00143094	C13_Epithelium	gcsha	0.071
7.07305566133292e-09	0.708056	0.131	0.06	0.071	0.000177378	C13_Epithelium	ENSDARG00000097909	0.071
1.82525721716903e-06	0.682476	0.163	0.092	0.071	0.0457738	C13_Epithelium	rab18a	0.071
2.14608346170305e-07	0.676962	0.146	0.075	0.071	0.00538195	C13_Epithelium	ENSDARG00000097215	0.071
2.59418610177746e-06	0.638377	0.163	0.092	0.071	0.065057	C13_Epithelium	cldn7a	0.071
2.60421376385405e-07	0.628359	0.15	0.079	0.071	0.00653085	C13_Epithelium	gtf2h1	0.071
2.85327010931577e-06	0.619596	0.165	0.094	0.071	0.0715543	C13_Epithelium	mlx	0.071
8.421762270846e-08	0.611312	0.143	0.072	0.071	0.00211201	C13_Epithelium	sting1	0.071
1.44728608448203e-09	0.610486	0.124	0.053	0.071	3.62950404266404e-05	C13_Epithelium	cyp2ad6	0.071
4.44355051751074e-08	0.60694	0.138	0.067	0.071	0.00111435	C13_Epithelium	ENSDARG00000097842	0.071
5.93616868529978e-07	0.605106	0.153	0.082	0.071	0.0148867	C13_Epithelium	ap5b1	0.071
1.40527889005834e-07	0.582289	0.143	0.072	0.071	0.00352416	C13_Epithelium	ENSDARG00000105374	0.071
3.76586783483249e-08	0.57877	0.136	0.065	0.071	0.000944404	C13_Epithelium	slx1b	0.071
1.79251173837206e-06	0.554239	0.16	0.089	0.071	0.0449526	C13_Epithelium	ptger1a	0.071
4.02161236546248e-07	0.548941	0.15	0.079	0.071	0.0100854	C13_Epithelium	fbxl18	0.071
1.18234784334234e-06	0.53701	0.16	0.089	0.071	0.0296509	C13_Epithelium	ENSDARG00000113940	0.071
1.25431502378042e-06	0.525058	0.158	0.087	0.071	0.0314557	C13_Epithelium	scyl3	0.071
5.10351546678132e-34	2.78999	0.083	0.013	0.07	1.27985960875942e-29	C13_Epithelium	ENSDARG00000077910	0.07
2.38398682698235e-32	2.56596	0.083	0.013	0.07	5.97856216470633e-28	C13_Epithelium	NUP85.1	0.07
1.37941358363943e-41	2.42538	0.08	0.01	0.07	3.45929338505097e-37	C13_Epithelium	or80a8	0.07
7.99296647793735e-22	1.96859	0.09	0.02	0.07	2.00447613333713e-17	C13_Epithelium	ugt5a2	0.07
3.47358483135563e-28	1.87786	0.085	0.015	0.07	8.71105604007365e-24	C13_Epithelium	ENSDARG00000098994	0.07
8.18131993274415e-19	1.64781	0.095	0.025	0.07	2.05171141273358e-14	C13_Epithelium	ENSDARG00000086266	0.07
2.09667280508736e-18	1.59029	0.095	0.025	0.07	5.25803606059809e-14	C13_Epithelium	serpinb1l1	0.07
6.71101404692449e-18	1.54283	0.097	0.027	0.07	1.68298810268772e-13	C13_Epithelium	ENSDARG00000091465	0.07
2.732539826941e-10	1.42871	0.121	0.051	0.07	6.85266337800263e-06	C13_Epithelium	gfi1ab	0.07
1.13765730297465e-15	1.4256	0.1	0.03	0.07	2.85301698439983e-11	C13_Epithelium	itih3b.1	0.07
9.61410502141327e-13	1.25205	0.109	0.039	0.07	2.41102525727002e-08	C13_Epithelium	MLNR	0.07
1.26721291582849e-11	1.1516	0.114	0.044	0.07	3.1779165503147e-07	C13_Epithelium	si:ch73-41e3.7	0.07
1.64561175527021e-10	1.10894	0.117	0.047	0.07	4.12686515986662e-06	C13_Epithelium	fam174c	0.07
1.92523803603561e-14	1.10188	0.102	0.032	0.07	4.8281119467701e-10	C13_Epithelium	ENSDARG00000053630	0.07
7.48976023269061e-12	1.04764	0.112	0.042	0.07	1.87828207115415e-07	C13_Epithelium	cfhl3	0.07
1.07972102041897e-09	1.0417	0.124	0.054	0.07	2.7077243750067e-05	C13_Epithelium	tmc1	0.07
1.48996952658477e-11	1.00077	0.112	0.042	0.07	3.73654557876928e-07	C13_Epithelium	ENSDARG00000040640	0.07
2.70695188373073e-10	0.973107	0.121	0.051	0.07	6.78849393401991e-06	C13_Epithelium	ENSDARG00000076650	0.07
1.09419619637411e-11	0.947352	0.112	0.042	0.07	2.74402522126699e-07	C13_Epithelium	noxo1b	0.07
1.653612840601e-10	0.932289	0.119	0.049	0.07	4.14693028165918e-06	C13_Epithelium	ENSDARG00000077115	0.07
6.00437506569885e-09	0.907855	0.129	0.059	0.07	0.000150578	C13_Epithelium	msrb1a	0.07
2.59391694904972e-09	0.898085	0.126	0.056	0.07	6.5050249248269e-05	C13_Epithelium	rfx6	0.07
3.21703272998936e-11	0.859538	0.114	0.044	0.07	8.06767468026733e-07	C13_Epithelium	ENSDARG00000117075	0.07
3.80079659346158e-07	0.837594	0.153	0.083	0.07	0.00953164	C13_Epithelium	ENSDARG00000017246	0.07
3.62617944572366e-07	0.823592	0.15	0.08	0.07	0.00909373	C13_Epithelium	gch2	0.07
1.79391835332219e-07	0.810022	0.148	0.078	0.07	0.00449879	C13_Epithelium	ENSDARG00000095481	0.07
7.06470524471397e-08	0.801825	0.141	0.071	0.07	0.00177169	C13_Epithelium	ENSDARG00000116575	0.07
1.58993066654389e-07	0.716602	0.143	0.073	0.07	0.00398723	C13_Epithelium	gtpbp8	0.07
9.5845135053585e-09	0.703627	0.129	0.059	0.07	0.00024036	C13_Epithelium	si:ch73-173h19.3	0.07
3.01050442593462e-06	0.622299	0.163	0.093	0.07	0.0754974	C13_Epithelium	ENSDARG00000104783	0.07
2.09905202625466e-07	0.615448	0.141	0.071	0.07	0.005264	C13_Epithelium	cox17	0.07
1.34098909995777e-07	0.614117	0.143	0.073	0.07	0.00336293	C13_Epithelium	rad51ap1	0.07
7.61766115416739e-07	0.605538	0.155	0.085	0.07	0.0191036	C13_Epithelium	nudt2	0.07
6.78116199604557e-46	2.80433	0.078	0.009	0.069	1.70057980536831e-41	C13_Epithelium	ENSDARG00000098179	0.069
2.73213919051049e-26	2.36063	0.085	0.016	0.069	6.85165866196222e-22	C13_Epithelium	ENSDARG00000113329	0.069
1.22393088637834e-24	2.26136	0.087	0.018	0.069	3.06937387685959e-20	C13_Epithelium	zgc:198329	0.069
8.46154480006825e-13	1.67405	0.107	0.038	0.069	2.12198620496112e-08	C13_Epithelium	ENSDARG00000095070	0.069
2.47238707219328e-09	1.39613	0.124	0.055	0.069	6.20025229964631e-05	C13_Epithelium	ENSDARG00000111708	0.069
1.66665057842667e-12	1.36839	0.107	0.038	0.069	4.17962632057839e-08	C13_Epithelium	ENSDARG00000095912	0.069
1.6093554762972e-07	1.14643	0.146	0.077	0.069	0.00403594	C13_Epithelium	FMN1	0.069
1.43828139577283e-08	0.977641	0.129	0.06	0.069	0.000360692	C13_Epithelium	afg1la	0.069
1.5361259611292e-08	0.924767	0.129	0.06	0.069	0.00038523	C13_Epithelium	cacybp	0.069
1.10445815957847e-08	0.897697	0.129	0.06	0.069	0.000276976	C13_Epithelium	dus3l	0.069
3.92161187447678e-07	0.868189	0.15	0.081	0.069	0.00983462	C13_Epithelium	ENSDARG00000075915	0.069
7.94937484470325e-10	0.813204	0.119	0.05	0.069	1.99354422355468e-05	C13_Epithelium	spam1	0.069
2.25478360120214e-07	0.72083	0.141	0.072	0.069	0.00565455	C13_Epithelium	ENSDARG00000098410	0.069
8.64550427337404e-07	0.622722	0.15	0.081	0.069	0.0216812	C13_Epithelium	ENSDARG00000105073	0.069
1.60127654307837e-07	0.61407	0.141	0.072	0.069	0.00401568	C13_Epithelium	ENSDARG00000113826	0.069
4.35225863245501e-08	0.60231	0.131	0.062	0.069	0.00109146	C13_Epithelium	ENSDARG00000074081	0.069
3.57605282212441e-08	0.565316	0.133	0.064	0.069	0.000896803	C13_Epithelium	ENSDARG00000089569	0.069
3.43578519799449e-06	0.559648	0.158	0.089	0.069	0.0861626	C13_Epithelium	ENSDARG00000095174	0.069
1.23677144246059e-07	0.530144	0.138	0.069	0.069	0.00310158	C13_Epithelium	hbl4	0.069
4.01827575222905e-33	2.62956	0.08	0.012	0.068	1.007703193144e-28	C13_Epithelium	ENSDARG00000092578	0.068
4.63506100020144e-20	2.01234	0.09	0.022	0.068	1.16238059763052e-15	C13_Epithelium	bglap	0.068
1.35411399985055e-16	1.85618	0.095	0.027	0.068	3.39584708882521e-12	C13_Epithelium	adora2c	0.068
9.99983381079256e-16	1.81598	0.097	0.029	0.068	2.50775832307056e-11	C13_Epithelium	amy2a	0.068
3.87298897570083e-12	1.49491	0.107	0.039	0.068	9.71268175326254e-08	C13_Epithelium	ENSDARG00000079401	0.068
2.32000514728795e-13	1.35916	0.102	0.034	0.068	5.81810890836873e-09	C13_Epithelium	tas1r3	0.068
3.4956652054374e-14	1.32921	0.1	0.032	0.068	8.76642920219592e-10	C13_Epithelium	ENSDARG00000106669	0.068
4.43974941839807e-13	1.27241	0.104	0.036	0.068	1.11340035914587e-08	C13_Epithelium	ENSDARG00000097812	0.068
3.87317471830095e-12	1.23627	0.107	0.039	0.068	9.71314755855512e-08	C13_Epithelium	ENSDARG00000102513	0.068
2.13205346005407e-10	1.11568	0.114	0.046	0.068	5.34676366712359e-06	C13_Epithelium	TC2N	0.068
2.11030667509652e-09	1.05905	0.121	0.053	0.068	5.29222707980704e-05	C13_Epithelium	myl10	0.068
5.44899662839095e-13	1.03088	0.104	0.036	0.068	1.36649937446788e-08	C13_Epithelium	ftr64	0.068
2.6539582363096e-08	0.996616	0.129	0.061	0.068	0.00066556	C13_Epithelium	ENSDARG00000087107	0.068
1.03289612402084e-09	0.989065	0.117	0.049	0.068	2.59029689981947e-05	C13_Epithelium	ENSDARG00000031278	0.068
5.60848383274639e-09	0.98739	0.126	0.058	0.068	0.00014065	C13_Epithelium	btbd3a	0.068
9.86484441724683e-10	0.95175	0.117	0.049	0.068	2.47390568295716e-05	C13_Epithelium	orc3	0.068
8.1945687566808e-08	0.903083	0.136	0.068	0.068	0.00205503	C13_Epithelium	ENSDARG00000078994	0.068
1.46419333268146e-11	0.842897	0.109	0.041	0.068	3.67190403969856e-07	C13_Epithelium	ENSDARG00000078167	0.068
5.6827360552706e-08	0.817978	0.131	0.063	0.068	0.00142512	C13_Epithelium	ddx4	0.068
1.82630398402773e-07	0.776846	0.138	0.07	0.068	0.00458001	C13_Epithelium	rpl7l1	0.068
4.49648733654796e-08	0.77415	0.133	0.065	0.068	0.00112763	C13_Epithelium	ENSDARG00000068951	0.068
2.10275606948328e-06	0.716539	0.155	0.087	0.068	0.0527329	C13_Epithelium	ENSDARG00000103137	0.068
3.65794360224374e-09	0.694591	0.121	0.053	0.068	9.17339096570685e-05	C13_Epithelium	sdsl	0.068
9.24162199582078e-09	0.686078	0.124	0.056	0.068	0.000231761	C13_Epithelium	ENSDARG00000101104	0.068
7.36141115429797e-07	0.662256	0.146	0.078	0.068	0.0184609	C13_Epithelium	ankmy2a	0.068
1.21261229495333e-06	0.659061	0.15	0.082	0.068	0.0304099	C13_Epithelium	c1ql3b	0.068
2.31556608669968e-07	0.625101	0.138	0.07	0.068	0.00580698	C13_Epithelium	ENSDARG00000062481	0.068
4.96540474845507e-07	0.602299	0.141	0.073	0.068	0.0124522	C13_Epithelium	ENSDARG00000093562	0.068
1.40535503034809e-06	0.60025	0.15	0.082	0.068	0.0352435	C13_Epithelium	hoxb8b	0.068
2.11604249685999e-06	0.59713	0.153	0.085	0.068	0.0530661	C13_Epithelium	slc29a2	0.068
4.53356995847481e-06	0.586011	0.16	0.092	0.068	0.113693	C13_Epithelium	med8	0.068
2.98311724925221e-07	0.571314	0.138	0.07	0.068	0.00748106	C13_Epithelium	trappc4	0.068
6.220344822049e-08	0.550242	0.131	0.063	0.068	0.00155994	C13_Epithelium	ENSDARG00000105279	0.068
1.81371363942626e-06	0.500327	0.15	0.082	0.068	0.0454843	C13_Epithelium	vps11	0.068
3.1494117213067e-30	2.6572	0.08	0.013	0.067	7.89809471469295e-26	C13_Epithelium	ENSDARG00000102894	0.067
5.06688866316178e-21	2.34273	0.087	0.02	0.067	1.27067433894771e-16	C13_Epithelium	ENSDARG00000117109	0.067
4.41213290261502e-18	1.94241	0.09	0.023	0.067	1.1064746893178e-13	C13_Epithelium	gsto1	0.067
3.23597323627678e-21	1.93527	0.087	0.02	0.067	8.11517368193492e-17	C13_Epithelium	ENSDARG00000092480	0.067
1.54249592539672e-21	1.81535	0.087	0.02	0.067	3.86827128170989e-17	C13_Epithelium	ENSDARG00000090167	0.067
1.62564774227268e-14	1.79355	0.097	0.03	0.067	4.07679940807142e-10	C13_Epithelium	ENSDARG00000102319	0.067
6.56372383430982e-22	1.74132	0.085	0.018	0.067	1.64605066316822e-17	C13_Epithelium	cdc42l2	0.067
1.16427286327377e-17	1.72284	0.092	0.025	0.067	2.91976348651797e-13	C13_Epithelium	si:dkey-76k16.6	0.067
1.89369481352007e-15	1.72122	0.095	0.028	0.067	4.74900785334562e-11	C13_Epithelium	zgc:174938	0.067
3.25444825902864e-18	1.69646	0.09	0.023	0.067	8.16150534399203e-14	C13_Epithelium	ENSDARG00000088167	0.067
3.73658999553803e-15	1.59499	0.095	0.028	0.067	9.37062039081027e-11	C13_Epithelium	krt17	0.067
1.05199815202001e-17	1.58108	0.092	0.025	0.067	2.63820096563579e-13	C13_Epithelium	ANKRD2	0.067
3.87127933435399e-13	1.41475	0.102	0.035	0.067	9.70839431469295e-09	C13_Epithelium	ENSDARG00000097503	0.067
4.73741674680778e-13	1.30166	0.102	0.035	0.067	1.18804937176445e-08	C13_Epithelium	zgc:112148	0.067
2.05837590164131e-11	1.28995	0.109	0.042	0.067	5.16199508613608e-07	C13_Epithelium	ido1	0.067
1.48710177344153e-10	1.20652	0.112	0.045	0.067	3.72935382743668e-06	C13_Epithelium	mid1ip1a	0.067
2.40890615851901e-11	1.16756	0.107	0.04	0.067	6.04105486433398e-07	C13_Epithelium	zgc:162592	0.067
6.30625774338378e-10	1.149	0.114	0.047	0.067	1.58148331688578e-05	C13_Epithelium	aarsd1	0.067
2.97203434791913e-11	1.13251	0.107	0.04	0.067	7.45326773771159e-07	C13_Epithelium	ENSDARG00000098841	0.067
5.71779310486804e-11	1.12717	0.109	0.042	0.067	1.43390815483881e-06	C13_Epithelium	noxo1a	0.067
6.46115217882538e-08	0.915393	0.133	0.066	0.067	0.00162033	C13_Epithelium	ctns	0.067
2.49537302248339e-09	0.915149	0.119	0.052	0.067	6.25789646578386e-05	C13_Epithelium	ENSDARG00000062750	0.067
6.94936938066015e-08	0.901415	0.129	0.062	0.067	0.00174276	C13_Epithelium	ENSDARG00000088612	0.067
2.63962797011676e-09	0.897452	0.119	0.052	0.067	6.61965902345882e-05	C13_Epithelium	ENSDARG00000075022	0.067
5.46859756886717e-08	0.885435	0.131	0.064	0.067	0.00137141	C13_Epithelium	sde2	0.067
1.05545426429798e-07	0.836915	0.131	0.064	0.067	0.00264687	C13_Epithelium	alkbh2	0.067
3.86471750985089e-09	0.803806	0.119	0.052	0.067	9.69193857120406e-05	C13_Epithelium	cd226	0.067
2.61927795932914e-08	0.802956	0.124	0.057	0.067	0.000656863	C13_Epithelium	zbtb49	0.067
4.94353059973019e-06	0.780051	0.158	0.091	0.067	0.123974	C13_Epithelium	ENSDARG00000018619	0.067
2.71351711637993e-09	0.759404	0.117	0.05	0.067	6.80495822445758e-05	C13_Epithelium	ENSDARG00000041685	0.067
7.02254625508238e-07	0.74481	0.143	0.076	0.067	0.0176111	C13_Epithelium	tgfb1a	0.067
2.0174579906506e-07	0.73628	0.136	0.069	0.067	0.00505938	C13_Epithelium	MFAP4	0.067
1.1995124773983e-06	0.735742	0.146	0.079	0.067	0.0300814	C13_Epithelium	gnrh3	0.067
2.72414748025723e-07	0.704257	0.138	0.071	0.067	0.00683162	C13_Epithelium	mrpl43	0.067
2.66710667737577e-09	0.689253	0.117	0.05	0.067	6.68857012552295e-05	C13_Epithelium	r3hdm4	0.067
9.61263146113913e-09	0.68368	0.121	0.054	0.067	0.000241066	C13_Epithelium	pabpc1l	0.067
7.5876132134538e-06	0.662272	0.158	0.091	0.067	0.190282	C13_Epithelium	TMC8	0.067
1.8931372015438e-07	0.642387	0.133	0.066	0.067	0.00474761	C13_Epithelium	tigara	0.067
3.76708261044349e-06	0.613501	0.153	0.086	0.067	0.0944709	C13_Epithelium	srrd	0.067
5.43905873668461e-06	0.506439	0.155	0.088	0.067	0.136401	C13_Epithelium	ADCK2	0.067
7.60306929759385e-31	2.26854	0.078	0.012	0.066	1.90669771845059e-26	C13_Epithelium	ADGRF1	0.066
1.45610425722121e-20	2.06213	0.085	0.019	0.066	3.65161825625934e-16	C13_Epithelium	si:ch211-153b23.5	0.066
1.10693213667211e-22	2.0611	0.083	0.017	0.066	2.77596441234632e-18	C13_Epithelium	ifit10	0.066
1.67187293013782e-23	2.02427	0.083	0.017	0.066	4.19272293419963e-19	C13_Epithelium	ENSDARG00000096545	0.066
2.6289496098368e-23	1.87225	0.083	0.017	0.066	6.59287983154873e-19	C13_Epithelium	ENSDARG00000075561	0.066
7.58306128386815e-20	1.74304	0.087	0.021	0.066	1.90168010876846e-15	C13_Epithelium	ENSDARG00000051890	0.066
3.93089919380203e-19	1.72553	0.087	0.021	0.066	9.85790899821672e-15	C13_Epithelium	zgc:64002	0.066
5.75075822541227e-17	1.63042	0.09	0.024	0.066	1.44217514776889e-12	C13_Epithelium	paqr8	0.066
1.80265647196598e-14	1.60852	0.095	0.029	0.066	4.52070190039627e-10	C13_Epithelium	pdzk1ip1	0.066
6.85893061503907e-20	1.59187	0.087	0.021	0.066	1.7200826196395e-15	C13_Epithelium	batf3	0.066
2.38255617750488e-14	1.54733	0.095	0.029	0.066	5.97497438194673e-10	C13_Epithelium	si:ch211-222k6.3	0.066
2.33343936652298e-14	1.52374	0.095	0.029	0.066	5.85179924336632e-10	C13_Epithelium	L3MBTL1	0.066
5.08304030506607e-14	1.24052	0.097	0.031	0.066	1.27472484770447e-09	C13_Epithelium	aqp8a.1	0.066
5.054923492301e-09	1.1668	0.121	0.055	0.066	0.000126767	C13_Epithelium	esyt3	0.066
3.94637158902575e-11	1.11636	0.107	0.041	0.066	9.89671067095877e-07	C13_Epithelium	dnaaf1	0.066
1.10005506567335e-11	1.0885	0.104	0.038	0.066	2.75871809369562e-07	C13_Epithelium	comtd1	0.066
5.16745345772557e-09	1.03828	0.119	0.053	0.066	0.000129589	C13_Epithelium	ENSDARG00000092584	0.066
1.91012968638416e-09	1.01375	0.114	0.048	0.066	4.79022322751419e-05	C13_Epithelium	ENSDARG00000034667	0.066
1.27302786217934e-10	1.00285	0.107	0.041	0.066	3.19249927277335e-06	C13_Epithelium	zgc:193593	0.066
2.49645372313307e-10	0.983028	0.109	0.043	0.066	6.26060664687311e-06	C13_Epithelium	c4b	0.066
1.09355874764631e-10	0.974231	0.109	0.043	0.066	2.74242662734742e-06	C13_Epithelium	ENSDARG00000075463	0.066
8.74620356509724e-11	0.970711	0.107	0.041	0.066	2.19337293005509e-06	C13_Epithelium	irf7	0.066
6.0854076240425e-09	0.969248	0.119	0.053	0.066	0.00015261	C13_Epithelium	TRHR	0.066
3.82125037356646e-07	0.968278	0.138	0.072	0.066	0.00958293	C13_Epithelium	ENSDARG00000079501	0.066
4.28029968606979e-08	0.848105	0.124	0.058	0.066	0.00107341	C13_Epithelium	bet1	0.066
1.11816661588614e-08	0.77453	0.117	0.051	0.066	0.000280414	C13_Epithelium	ENSDARG00000093059	0.066
1.49098140397935e-07	0.756027	0.129	0.063	0.066	0.00373908	C13_Epithelium	commd2	0.066
1.38703878923004e-08	0.721393	0.121	0.055	0.066	0.000347842	C13_Epithelium	selp	0.066
1.817770358802e-07	0.684203	0.131	0.065	0.066	0.0045586	C13_Epithelium	evpla	0.066
1.55396284943283e-07	0.669769	0.129	0.063	0.066	0.00389703	C13_Epithelium	HHIPL2	0.066
3.2221818088295e-07	0.65481	0.133	0.067	0.066	0.00808059	C13_Epithelium	jagn1b	0.066
2.49097018205763e-07	0.617488	0.131	0.065	0.066	0.00624686	C13_Epithelium	ENSDARG00000110922	0.066
4.81495425220575e-07	0.604763	0.136	0.07	0.066	0.0120749	C13_Epithelium	ENSDARG00000092470	0.066
2.57896953474682e-07	0.585667	0.131	0.065	0.066	0.00646754	C13_Epithelium	snu13b	0.066
1.45091237497692e-07	0.570429	0.131	0.065	0.066	0.0036386	C13_Epithelium	ENSDARG00000067801	0.066
2.34609507498753e-06	0.562659	0.146	0.08	0.066	0.0588354	C13_Epithelium	gpd1a	0.066
6.67451278666036e-06	0.53035	0.153	0.087	0.066	0.167383	C13_Epithelium	nags	0.066
4.06917061350637e-29	2.50317	0.078	0.013	0.065	1.02046660645513e-24	C13_Epithelium	arl11	0.065
5.81300418546281e-41	2.44627	0.073	0.008	0.065	1.45778518963036e-36	C13_Epithelium	zgc:172143	0.065
3.84074422867239e-19	1.96337	0.085	0.02	0.065	9.63181837666462e-15	C13_Epithelium	ENSDARG00000097398	0.065
4.26874980400117e-19	1.93371	0.085	0.02	0.065	1.07051707584741e-14	C13_Epithelium	ENSDARG00000089402	0.065
5.85785167860327e-12	1.58643	0.102	0.037	0.065	1.46903204396013e-07	C13_Epithelium	or94a1	0.065
2.73269133239246e-11	1.40581	0.104	0.039	0.065	6.85304332337382e-07	C13_Epithelium	ENSDARG00000055374	0.065
1.64353722801588e-09	1.37734	0.112	0.047	0.065	4.12166266041821e-05	C13_Epithelium	slc12a10.2	0.065
9.18427713253557e-12	1.30077	0.1	0.035	0.065	2.30323301929727e-07	C13_Epithelium	ENSDARG00000068621	0.065
2.04907936122248e-11	1.24574	0.102	0.037	0.065	5.13868122207374e-07	C13_Epithelium	ttc29	0.065
3.27402210556366e-10	1.21677	0.109	0.044	0.065	8.21059263633255e-06	C13_Epithelium	tekt2	0.065
3.58488664789904e-11	1.19509	0.104	0.039	0.065	8.99017873560121e-07	C13_Epithelium	ftr16	0.065
2.69251237602214e-10	1.18729	0.109	0.044	0.065	6.75228253658833e-06	C13_Epithelium	ENSDARG00000078018	0.065
1.84980247164993e-09	1.16657	0.112	0.047	0.065	4.63893463840368e-05	C13_Epithelium	hoxb8a	0.065
4.0889390915603e-11	1.05822	0.104	0.039	0.065	1.02542414538149e-06	C13_Epithelium	zfand1	0.065
2.09504884479963e-10	1.03304	0.107	0.042	0.065	5.25396349298851e-06	C13_Epithelium	ENSDARG00000055279	0.065
1.21018061638318e-08	1.03275	0.117	0.052	0.065	0.000303489	C13_Epithelium	zgc:162171	0.065
1.82436981787287e-11	1.02315	0.102	0.037	0.065	4.57515462926159e-07	C13_Epithelium	ENSDARG00000102218	0.065
2.33729604326395e-08	0.934392	0.121	0.056	0.065	0.000586147	C13_Epithelium	si:ch211-245h14.1	0.065
2.56114524231557e-07	0.932448	0.133	0.068	0.065	0.00642284	C13_Epithelium	pigb	0.065
2.17523128022378e-10	0.898526	0.107	0.042	0.065	5.45504500454519e-06	C13_Epithelium	KLHL30	0.065
1.15247014258685e-08	0.873934	0.117	0.052	0.065	0.000289016	C13_Epithelium	bola3	0.065
2.63123690662063e-09	0.825807	0.112	0.047	0.065	6.5986159144232e-05	C13_Epithelium	ENSDARG00000033446	0.065
1.3751693691637e-08	0.822465	0.117	0.052	0.065	0.000344865	C13_Epithelium	rgs4	0.065
2.50315356986434e-08	0.788746	0.121	0.056	0.065	0.000627741	C13_Epithelium	si:ch211-161m3.6	0.065
2.31281915267138e-07	0.767766	0.131	0.066	0.065	0.00580009	C13_Epithelium	loxl5b	0.065
3.45934410045938e-07	0.752626	0.133	0.068	0.065	0.00867534	C13_Epithelium	zc3hc1	0.065
7.07307716155033e-07	0.710177	0.136	0.071	0.065	0.0177379	C13_Epithelium	ENSDARG00000110744	0.065
3.68321556226132e-07	0.676437	0.131	0.066	0.065	0.00923677	C13_Epithelium	ENSDARG00000090099	0.065
3.96290367238495e-06	0.628323	0.146	0.081	0.065	0.0993817	C13_Epithelium	bmp2b	0.065
7.59619489413746e-08	0.628174	0.124	0.059	0.065	0.00190497	C13_Epithelium	ENSDARG00000071449	0.065
3.41142315498642e-07	0.621597	0.133	0.068	0.065	0.00855517	C13_Epithelium	iba57	0.065
2.65990892459302e-08	0.608446	0.117	0.052	0.065	0.000667052	C13_Epithelium	ENSDARG00000076950	0.065
2.35382754216931e-06	0.601494	0.141	0.076	0.065	0.0590293	C13_Epithelium	lyrm9	0.065
4.24712734492211e-08	0.601266	0.121	0.056	0.065	0.00106509	C13_Epithelium	fads2	0.065
2.8506852634985e-06	0.569639	0.143	0.078	0.065	0.0714895	C13_Epithelium	TMEM245	0.065
8.77627216706121e-06	0.560732	0.155	0.09	0.065	0.220091	C13_Epithelium	wdr83	0.065
1.24410788247508e-06	0.535374	0.136	0.071	0.065	0.0311997	C13_Epithelium	plin3	0.065
4.46154129342386e-08	0.53395	0.119	0.054	0.065	0.00111887	C13_Epithelium	zgc:158398	0.065
2.7912077507974e-06	0.509661	0.143	0.078	0.065	0.0699979	C13_Epithelium	ENSDARG00000079238	0.065
2.14592630253736e-20	2.11411	0.083	0.019	0.064	5.38155398150319e-16	C13_Epithelium	ENSDARG00000100199	0.064
1.3327838436177e-15	1.66597	0.09	0.026	0.064	3.34235532302446e-11	C13_Epithelium	ENSDARG00000101990	0.064
5.40382529031433e-19	1.65571	0.083	0.019	0.064	1.35517130630503e-14	C13_Epithelium	ENSDARG00000093651	0.064
4.25815526652595e-15	1.56711	0.09	0.026	0.064	1.06786017773938e-10	C13_Epithelium	mbl2	0.064
2.64164264628012e-13	1.3706	0.095	0.031	0.064	6.62471142834129e-09	C13_Epithelium	cfbl	0.064
4.10543282372463e-09	1.19437	0.112	0.048	0.064	0.000102956	C13_Epithelium	ENSDARG00000113474	0.064
1.50960695641406e-12	1.16626	0.097	0.033	0.064	3.78579232529519e-08	C13_Epithelium	c1s.1	0.064
1.50435676117133e-14	1.12637	0.09	0.026	0.064	3.77262588566547e-10	C13_Epithelium	f9b	0.064
6.17358147715242e-11	1.0784	0.102	0.038	0.064	1.54821076284028e-06	C13_Epithelium	ENSDARG00000113786	0.064
7.58833292912453e-10	1.02217	0.109	0.045	0.064	1.90300213196585e-05	C13_Epithelium	ENSDARG00000032372	0.064
1.99781922911395e-10	1.02174	0.104	0.04	0.064	5.01013106277197e-06	C13_Epithelium	ENSDARG00000090628	0.064
2.3300352351835e-10	0.994877	0.104	0.04	0.064	5.84326236279319e-06	C13_Epithelium	mnx2a	0.064
4.44256211410946e-09	0.972552	0.112	0.048	0.064	0.000111411	C13_Epithelium	sptssb	0.064
7.58394150612468e-10	0.916678	0.107	0.043	0.064	1.90190085090595e-05	C13_Epithelium	ENSDARG00000098966	0.064
3.33607782127747e-08	0.880442	0.117	0.053	0.064	0.000836622	C13_Epithelium	ENSDARG00000096207	0.064
5.90514964317846e-09	0.851557	0.114	0.05	0.064	0.000148089	C13_Epithelium	rchy1	0.064
8.12758298980861e-09	0.792591	0.114	0.05	0.064	0.000203824	C13_Epithelium	ebpl	0.064
5.55974360428169e-09	0.790643	0.112	0.048	0.064	0.000139427	C13_Epithelium	SLC25A10	0.064
1.30588696696636e-07	0.734944	0.124	0.06	0.064	0.0032749	C13_Epithelium	ENSDARG00000087191	0.064
4.46166482806252e-06	0.723966	0.146	0.082	0.064	0.11189	C13_Epithelium	scnm1	0.064
1.34598387721406e-06	0.709819	0.136	0.072	0.064	0.0337546	C13_Epithelium	ENSDARG00000034707	0.064
3.82813144152604e-07	0.676864	0.129	0.065	0.064	0.00960019	C13_Epithelium	txnl4b	0.064
4.18445951284918e-07	0.672668	0.129	0.065	0.064	0.0104938	C13_Epithelium	cryabb	0.064
3.5688587552353e-08	0.670184	0.117	0.053	0.064	0.000894998	C13_Epithelium	med31	0.064
1.40633711934877e-06	0.657037	0.138	0.074	0.064	0.0352681	C13_Epithelium	renbp	0.064
5.03902155147353e-07	0.641528	0.131	0.067	0.064	0.0126369	C13_Epithelium	zgc:136493	0.064
7.51140199951626e-06	0.634042	0.148	0.084	0.064	0.188371	C13_Epithelium	ctu1	0.064
6.7000743055392e-06	0.589154	0.146	0.082	0.064	0.168024	C13_Epithelium	rangap1b	0.064
8.56367092369591e-06	0.578836	0.146	0.082	0.064	0.21476	C13_Epithelium	tdrd5	0.064
5.11517931273978e-06	0.551238	0.141	0.077	0.064	0.128278	C13_Epithelium	ENSDARG00000097374	0.064
7.59618915600829e-06	0.533178	0.148	0.084	0.064	0.190497	C13_Epithelium	MCM8	0.064
2.60294215472129e-06	0.513952	0.136	0.072	0.064	0.0652766	C13_Epithelium	ENSDARG00000110878	0.064
5.17452965733942e-33	2.63757	0.073	0.01	0.063	1.29766854746758e-28	C13_Epithelium	apoa4b.3	0.063
3.47143183725642e-17	1.86928	0.085	0.022	0.063	8.70565676147166e-13	C13_Epithelium	ENSDARG00000076574	0.063
3.42480113738772e-17	1.76429	0.085	0.022	0.063	8.58871629234092e-13	C13_Epithelium	ENSDARG00000102247	0.063
1.44214327520685e-14	1.62908	0.09	0.027	0.063	3.61660690556374e-10	C13_Epithelium	aste1a	0.063
2.15868455972893e-13	1.58391	0.092	0.029	0.063	5.4135491388882e-09	C13_Epithelium	foxe3	0.063
2.56494212537181e-14	1.42297	0.09	0.027	0.063	6.43236186200742e-10	C13_Epithelium	ENSDARG00000073718	0.063
2.36688570639052e-14	1.42212	0.09	0.027	0.063	5.93567597448615e-10	C13_Epithelium	zgc:56585	0.063
2.27366517285901e-13	1.40934	0.092	0.029	0.063	5.70189752049582e-09	C13_Epithelium	ENSDARG00000111583	0.063
2.21768227687977e-16	1.34111	0.087	0.024	0.063	5.56150361395909e-12	C13_Epithelium	cyp1c2	0.063
1.22322361602321e-13	1.32801	0.092	0.029	0.063	3.06760018426301e-09	C13_Epithelium	cyp2aa4	0.063
5.09654525361382e-12	1.22522	0.095	0.032	0.063	1.27811161870127e-07	C13_Epithelium	penka	0.063
8.94450587177494e-09	1.20302	0.114	0.051	0.063	0.00022431	C13_Epithelium	ENSDARG00000114870	0.063
1.16134440071022e-10	1.16248	0.102	0.039	0.063	2.91241948810109e-06	C13_Epithelium	zgc:113223	0.063
1.83125399489946e-11	1.06198	0.097	0.034	0.063	4.59241876840888e-07	C13_Epithelium	ENSDARG00000077157	0.063
1.24046062727151e-07	0.995429	0.124	0.061	0.063	0.00311083	C13_Epithelium	ENSDARG00000077382	0.063
1.81652366632197e-07	0.985184	0.126	0.063	0.063	0.00455548	C13_Epithelium	si:ch73-266f23.3	0.063
2.71419485636525e-06	0.933149	0.141	0.078	0.063	0.0680666	C13_Epithelium	zdhhc5b	0.063
3.83080727280388e-09	0.781493	0.109	0.046	0.063	9.60689847873758e-05	C13_Epithelium	ENSDARG00000004763	0.063
5.33223117219465e-07	0.762537	0.129	0.066	0.063	0.0133722	C13_Epithelium	ENSDARG00000089598	0.063
8.27693181743366e-07	0.761172	0.129	0.066	0.063	0.0207569	C13_Epithelium	ENSDARG00000099936	0.063
9.0037339197279e-07	0.723082	0.131	0.068	0.063	0.0225796	C13_Epithelium	ENSDARG00000079393	0.063
5.99161416190449e-07	0.722538	0.129	0.066	0.063	0.0150258	C13_Epithelium	ENSDARG00000086100	0.063
4.78169256605067e-07	0.684925	0.126	0.063	0.063	0.0119915	C13_Epithelium	gjb8	0.063
7.04478469432426e-06	0.625624	0.143	0.08	0.063	0.176669	C13_Epithelium	ENSDARG00000086452	0.063
1.08654852849484e-07	0.595591	0.121	0.058	0.063	0.00272485	C13_Epithelium	MKRN2OS	0.063
1.79792134090545e-06	0.569784	0.133	0.07	0.063	0.0450883	C13_Epithelium	zgc:113363	0.063
1.60495214666246e-07	0.548299	0.121	0.058	0.063	0.0040249	C13_Epithelium	ENSDARG00000100738	0.063
1.7197260237779e-49	2.71012	0.068	0.006	0.062	4.31272892243023e-45	C13_Epithelium	ENSDARG00000105367	0.062
9.18775591175156e-22	2.569	0.078	0.016	0.062	2.30410542754906e-17	C13_Epithelium	gjb9b	0.062
2.95259587023216e-16	2.44507	0.085	0.023	0.062	7.4045199233682e-12	C13_Epithelium	ENSDARG00000093025	0.062
5.74324142538061e-38	2.42033	0.07	0.008	0.062	1.44029008465695e-33	C13_Epithelium	ENSDARG00000093422	0.062
1.25206362575424e-22	2.30357	0.078	0.016	0.062	3.13992516066649e-18	C13_Epithelium	ENSDARG00000071656	0.062
2.21918093711665e-17	2.14792	0.083	0.021	0.062	5.56526195410113e-13	C13_Epithelium	ENSDARG00000058930	0.062
1.86908062935384e-19	2.10213	0.08	0.018	0.062	4.68728040229355e-15	C13_Epithelium	caspbl	0.062
1.94303055957578e-25	1.96013	0.075	0.013	0.062	4.87273203730413e-21	C13_Epithelium	ENSDARG00000087099	0.062
8.68197102595164e-16	1.95371	0.085	0.023	0.062	2.17726469388815e-11	C13_Epithelium	si:ch211-202h22.9	0.062
1.25799408004603e-12	1.38839	0.092	0.03	0.062	3.15479755393944e-08	C13_Epithelium	zgc:162193	0.062
5.86801838509265e-12	1.32373	0.095	0.033	0.062	1.47158165061353e-07	C13_Epithelium	cimip2b	0.062
1.49517907982474e-12	1.18418	0.092	0.03	0.062	3.74961009638448e-08	C13_Epithelium	dnali1	0.062
6.15249101468189e-09	1.10032	0.107	0.045	0.062	0.000154292	C13_Epithelium	ENSDARG00000100887	0.062
4.99425621670949e-09	1.09868	0.109	0.047	0.062	0.000125246	C13_Epithelium	BOLA2	0.062
1.69751449728241e-12	1.09242	0.092	0.03	0.062	4.25702685628482e-08	C13_Epithelium	zgc:153921	0.062
4.74752679739958e-09	0.975896	0.107	0.045	0.062	0.000119058	C13_Epithelium	slc6a11a	0.062
4.86609421301361e-10	0.96138	0.1	0.038	0.062	1.22031910673955e-05	C13_Epithelium	znf326	0.062
1.36857076686004e-07	0.895038	0.119	0.057	0.062	0.0034321	C13_Epithelium	ENSDARG00000096637	0.062
1.96341800118959e-07	0.850708	0.117	0.055	0.062	0.00492386	C13_Epithelium	nudt22	0.062
2.72455337742502e-08	0.828948	0.112	0.05	0.062	0.000683263	C13_Epithelium	hoxa9a	0.062
8.4042877627506e-06	0.756192	0.143	0.081	0.062	0.210763	C13_Epithelium	ENSDARG00000097600	0.062
1.12327602127879e-07	0.755197	0.117	0.055	0.062	0.00281695	C13_Epithelium	cthl	0.062
7.04409736462806e-07	0.749018	0.124	0.062	0.062	0.0176652	C13_Epithelium	capn3a	0.062
1.61867213980964e-06	0.745937	0.129	0.067	0.062	0.0405931	C13_Epithelium	alpi.1	0.062
2.19682133429536e-06	0.643661	0.133	0.071	0.062	0.0550919	C13_Epithelium	ENSDARG00000057504	0.062
2.14967071230116e-06	0.609199	0.129	0.067	0.062	0.0539094	C13_Epithelium	iyd	0.062
2.54197367892427e-06	0.569045	0.131	0.069	0.062	0.0637476	C13_Epithelium	tacr2	0.062
6.93947738296028e-06	0.533534	0.141	0.079	0.062	0.174028	C13_Epithelium	ENSDARG00000100001	0.062
3.43836676502706e-36	2.88495	0.07	0.009	0.061	8.62273617333486e-32	C13_Epithelium	ENSDARG00000105791	0.061
2.11521235436636e-35	2.78449	0.07	0.009	0.061	5.30452954227996e-31	C13_Epithelium	ENSDARG00000114012	0.061
7.67167549439362e-28	2.36893	0.073	0.012	0.061	1.92390278048403e-23	C13_Epithelium	sult3st2	0.061
3.7866442996143e-20	1.87043	0.078	0.017	0.061	9.49614657457273e-16	C13_Epithelium	aqp8a.2	0.061
7.51995544341054e-14	1.63363	0.087	0.026	0.061	1.8858544260985e-09	C13_Epithelium	cpa5	0.061
1.89034122865989e-14	1.58555	0.087	0.026	0.061	4.74059773323327e-10	C13_Epithelium	ENSDARG00000092931	0.061
1.88111159806626e-15	1.48882	0.083	0.022	0.061	4.71745166563057e-11	C13_Epithelium	si:ch211-212k18.15	0.061
8.54380398754672e-11	1.31652	0.097	0.036	0.061	2.14261516399697e-06	C13_Epithelium	si:dkey-169i5.4	0.061
1.3238361265429e-12	1.29122	0.09	0.029	0.061	3.31991623814429e-08	C13_Epithelium	ENSDARG00000098191	0.061
1.14256909425429e-13	1.27106	0.087	0.026	0.061	2.86533477457091e-09	C13_Epithelium	calcoco2	0.061
2.832117860887e-12	1.16019	0.092	0.031	0.061	7.10238517153242e-08	C13_Epithelium	ENSDARG00000075015	0.061
4.94592364666316e-12	1.13378	0.092	0.031	0.061	1.24033873211019e-07	C13_Epithelium	ENSDARG00000105266	0.061
3.17913164259153e-12	1.06632	0.092	0.031	0.061	7.97262633329104e-08	C13_Epithelium	zgc:56231	0.061
6.79820304859479e-09	1.03007	0.107	0.046	0.061	0.000170485	C13_Epithelium	tmem243a	0.061
9.06444339501338e-11	1.01269	0.095	0.034	0.061	2.27318111460146e-06	C13_Epithelium	si:ch73-196i15.3	0.061
3.8938320146515e-07	1.01086	0.119	0.058	0.061	0.00976495	C13_Epithelium	AK6	0.061
7.60161272101436e-08	0.897121	0.114	0.053	0.061	0.00190633	C13_Epithelium	ENSDARG00000078083	0.061
2.58303663587283e-09	0.866951	0.102	0.041	0.061	6.47773927544189e-05	C13_Epithelium	ENSDARG00000095135	0.061
3.67686571609754e-09	0.865752	0.104	0.043	0.061	9.2208438428294e-05	C13_Epithelium	nox1	0.061
1.60695368361407e-08	0.844175	0.109	0.048	0.061	0.000402992	C13_Epithelium	ENSDARG00000079119	0.061
9.05128317798286e-08	0.838875	0.112	0.051	0.061	0.00226988	C13_Epithelium	ENSDARG00000097489	0.061
4.29500010663249e-07	0.8132	0.119	0.058	0.061	0.010771	C13_Epithelium	snf8	0.061
2.3033085009096e-07	0.804605	0.117	0.056	0.061	0.00577624	C13_Epithelium	ugt5f1	0.061
1.33523013118742e-08	0.779582	0.107	0.046	0.061	0.000334849	C13_Epithelium	itgb1b.2	0.061
1.79509107725835e-08	0.763996	0.107	0.046	0.061	0.000450173	C13_Epithelium	polr1d	0.061
2.8097782513135e-07	0.729648	0.117	0.056	0.061	0.00704636	C13_Epithelium	cox7a2l	0.061
9.66234605748536e-07	0.720314	0.124	0.063	0.061	0.0242312	C13_Epithelium	ENSDARG00000101892	0.061
5.31422683475011e-08	0.692999	0.112	0.051	0.061	0.0013327	C13_Epithelium	sco2	0.061
3.74308454608529e-09	0.687798	0.104	0.043	0.061	9.38690742467268e-05	C13_Epithelium	si:dkey-4e7.3	0.061
3.68045495058807e-07	0.647601	0.121	0.06	0.061	0.00922984	C13_Epithelium	slc47a2.1	0.061
2.12647592903822e-06	0.64707	0.129	0.068	0.061	0.0533278	C13_Epithelium	blk	0.061
2.86139778278614e-06	0.645753	0.131	0.07	0.061	0.0717581	C13_Epithelium	mei4	0.061
2.76471830861537e-06	0.636209	0.131	0.07	0.061	0.0693336	C13_Epithelium	cks2	0.061
3.37964435996024e-07	0.629663	0.117	0.056	0.061	0.00847547	C13_Epithelium	efhb	0.061
3.03129016648633e-06	0.599394	0.131	0.07	0.061	0.0760187	C13_Epithelium	umps	0.061
4.13868626916531e-07	0.5705	0.119	0.058	0.061	0.010379	C13_Epithelium	impa1	0.061
3.73820392821372e-06	0.56787	0.131	0.07	0.061	0.0937467	C13_Epithelium	eef1akmt1	0.061
7.89404651580434e-06	0.537999	0.138	0.077	0.061	0.197967	C13_Epithelium	cpsf3	0.061
6.93653703770836e-06	0.503604	0.136	0.075	0.061	0.173954	C13_Epithelium	rfk	0.061
5.09614118129163e-32	2.57765	0.07	0.01	0.06	1.27801028544432e-27	C13_Epithelium	apoa4b.2	0.06
4.78876625761471e-31	2.30006	0.07	0.01	0.06	1.20092680208462e-26	C13_Epithelium	tmem176l.2	0.06
1.48755834628667e-21	2.07377	0.075	0.015	0.06	3.73049882081771e-17	C13_Epithelium	ENSDARG00000102059	0.06
2.79725299122482e-18	1.67795	0.078	0.018	0.06	7.01495105139361e-14	C13_Epithelium	ENSDARG00000096273	0.06
3.65212970074713e-13	1.59205	0.087	0.027	0.06	9.15881086353366e-09	C13_Epithelium	ENSDARG00000099233	0.06
1.63471938616793e-16	1.54519	0.08	0.02	0.06	4.09954927663193e-12	C13_Epithelium	cyp2x7	0.06
1.93757793044408e-14	1.47487	0.083	0.023	0.06	4.85905793396767e-10	C13_Epithelium	btr06	0.06
2.53792736658824e-14	1.46935	0.085	0.025	0.06	6.36461424992998e-10	C13_Epithelium	ENSDARG00000026505	0.06
5.3816325057506e-13	1.30705	0.087	0.027	0.06	1.34960579979213e-08	C13_Epithelium	ENSDARG00000100886	0.06
3.82646203102832e-12	1.21841	0.09	0.03	0.06	9.59600148141282e-08	C13_Epithelium	ENSDARG00000102568	0.06
1.50644413915346e-09	1.21066	0.1	0.04	0.06	3.77786061216905e-05	C13_Epithelium	zp3c	0.06
1.57066558376336e-10	1.17193	0.095	0.035	0.06	3.93891515096175e-06	C13_Epithelium	gm2a	0.06
2.93972001236715e-08	1.1265	0.109	0.049	0.06	0.000737223	C13_Epithelium	kcnj1a.1	0.06
4.86896768518309e-09	1.10322	0.104	0.044	0.06	0.000122104	C13_Epithelium	snx21	0.06
5.94734474732087e-07	0.965065	0.121	0.061	0.06	0.0149148	C13_Epithelium	ENSDARG00000078234	0.06
8.00521924278268e-09	0.941149	0.104	0.044	0.06	0.000200755	C13_Epithelium	ENSDARG00000086256	0.06
4.73000250851745e-08	0.903916	0.109	0.049	0.06	0.00118619	C13_Epithelium	irf1a	0.06
1.13161120206453e-08	0.87974	0.104	0.044	0.06	0.000283785	C13_Epithelium	ENSDARG00000095617	0.06
7.06157435578774e-10	0.876976	0.097	0.037	0.06	1.77090161694445e-05	C13_Epithelium	ift22	0.06
3.54641451166846e-10	0.873367	0.095	0.035	0.06	8.89369831236217e-06	C13_Epithelium	SLC39A8	0.06
3.92691258976388e-08	0.864836	0.107	0.047	0.06	0.000984791	C13_Epithelium	ENSDARG00000092862	0.06
2.51998477702151e-08	0.85885	0.107	0.047	0.06	0.000631962	C13_Epithelium	zp3d.1	0.06
9.13859887270402e-07	0.766895	0.121	0.061	0.06	0.0229178	C13_Epithelium	tdrd15	0.06
1.08656078052324e-06	0.758673	0.124	0.064	0.06	0.0272488	C13_Epithelium	pdf	0.06
1.99563567879974e-07	0.745398	0.114	0.054	0.06	0.00500466	C13_Epithelium	ENSDARG00000052680	0.06
5.03371559934322e-06	0.737015	0.129	0.069	0.06	0.126236	C13_Epithelium	bloc1s5	0.06
3.01605778266399e-08	0.717409	0.107	0.047	0.06	0.000756367	C13_Epithelium	ENSDARG00000078603	0.06
3.607947676063e-08	0.693251	0.107	0.047	0.06	0.000904801	C13_Epithelium	SLC5A8	0.06
1.37207376382308e-06	0.665765	0.121	0.061	0.06	0.0344089	C13_Epithelium	slc12a10.3	0.06
1.01019686541572e-06	0.651638	0.119	0.059	0.06	0.0253337	C13_Epithelium	ENSDARG00000056037	0.06
5.69920546143268e-06	0.642053	0.131	0.071	0.06	0.142925	C13_Epithelium	si:ch211-245j22.3	0.06
2.49393209706925e-06	0.555931	0.124	0.064	0.06	0.0625428	C13_Epithelium	ENSDARG00000093798	0.06
2.08308373024853e-07	0.525819	0.112	0.052	0.06	0.00522396	C13_Epithelium	pih1d1	0.06
9.91245686204091e-40	2.93914	0.066	0.007	0.059	2.48584593186262e-35	C13_Epithelium	ENSDARG00000077960	0.059
1.09727375608908e-33	2.55703	0.068	0.009	0.059	2.75174312552021e-29	C13_Epithelium	apcs	0.059
8.00759680516819e-27	2.53075	0.07	0.011	0.059	2.00814512680008e-22	C13_Epithelium	icn2	0.059
6.94076487456053e-21	2.14117	0.075	0.016	0.059	1.74060501524229e-16	C13_Epithelium	gstp1.1	0.059
7.10990586802742e-17	1.72068	0.078	0.019	0.059	1.78302219358392e-12	C13_Epithelium	gng14	0.059
2.37889237699476e-12	1.39741	0.087	0.028	0.059	5.96578630302747e-08	C13_Epithelium	SPATA1	0.059
9.32298225079393e-14	1.3442	0.083	0.024	0.059	2.3380174888541e-09	C13_Epithelium	ENSDARG00000099247	0.059
6.54344567009165e-10	1.24036	0.097	0.038	0.059	1.64096530514558e-05	C13_Epithelium	P2RY2	0.059
3.14109818325385e-12	1.19944	0.087	0.028	0.059	7.877246023964e-08	C13_Epithelium	ltb4r	0.059
1.04911866340227e-10	1.15612	0.092	0.033	0.059	2.63097978408021e-06	C13_Epithelium	hcls1	0.059
6.19211780051943e-09	1.06616	0.102	0.043	0.059	0.000155286	C13_Epithelium	nos2b	0.059
3.6190337589576e-07	1.04431	0.114	0.055	0.059	0.00907581	C13_Epithelium	ENSDARG00000090767	0.059
1.9862957923461e-09	1.0398	0.097	0.038	0.059	4.98123258804555e-05	C13_Epithelium	rplp2	0.059
2.40852948071891e-07	1.03205	0.114	0.055	0.059	0.00604011	C13_Epithelium	acot22	0.059
6.05973108527414e-08	0.995291	0.109	0.05	0.059	0.00151966	C13_Epithelium	wdr89	0.059
1.08479577151606e-09	0.988903	0.097	0.038	0.059	2.72045083580797e-05	C13_Epithelium	ENSDARG00000096669	0.059
1.31646614183255e-08	0.951141	0.102	0.043	0.059	0.000330143	C13_Epithelium	ltb4r2b	0.059
1.24499966550764e-07	0.935699	0.109	0.05	0.059	0.00312221	C13_Epithelium	ADM	0.059
5.86630433237002e-08	0.88968	0.107	0.048	0.059	0.00147115	C13_Epithelium	si:dkeyp-55f12.3	0.059
1.09967381074432e-08	0.889131	0.102	0.043	0.059	0.000275776	C13_Epithelium	araf	0.059
7.82174417752398e-08	0.859978	0.107	0.048	0.059	0.00196154	C13_Epithelium	ENSDARG00000091723	0.059
2.32268076011819e-08	0.85622	0.104	0.045	0.059	0.000582482	C13_Epithelium	chrng	0.059
1.55494843228253e-06	0.848689	0.121	0.062	0.059	0.038995	C13_Epithelium	ENSDARG00000086724	0.059
1.48177675743109e-09	0.842598	0.095	0.036	0.059	3.7159997522857e-05	C13_Epithelium	si:ch211-157c3.4	0.059
6.17807416575208e-06	0.833294	0.129	0.07	0.059	0.154934	C13_Epithelium	zgc:194621	0.059
7.0594191551604e-07	0.7917	0.117	0.058	0.059	0.0177036	C13_Epithelium	ENSDARG00000112254	0.059
2.650262149482e-06	0.73047	0.124	0.065	0.059	0.0664633	C13_Epithelium	rbm48	0.059
1.10990438936673e-06	0.708796	0.117	0.058	0.059	0.0278342	C13_Epithelium	zcchc9	0.059
2.70475986373895e-06	0.690006	0.126	0.067	0.059	0.06783	C13_Epithelium	gatad1	0.059
1.07377212054017e-06	0.673031	0.121	0.062	0.059	0.0269281	C13_Epithelium	ENSDARG00000092967	0.059
3.9369056374105e-07	0.64497	0.112	0.053	0.059	0.00987297	C13_Epithelium	polr3k	0.059
2.25050520236335e-06	0.62745	0.121	0.062	0.059	0.0564382	C13_Epithelium	ENSDARG00000102434	0.059
1.31858507558806e-07	0.600869	0.109	0.05	0.059	0.00330675	C13_Epithelium	OIT3	0.059
3.58139134947157e-06	0.589289	0.126	0.067	0.059	0.0898141	C13_Epithelium	C9H2orf76	0.059
1.49586689304393e-06	0.583295	0.117	0.058	0.059	0.0375133	C13_Epithelium	ENSDARG00000087525	0.059
2.77382370318277e-06	0.512276	0.124	0.065	0.059	0.069562	C13_Epithelium	chadlb	0.059
2.51971308445273e-57	3.33217	0.063	0.005	0.058	6.31893647319056e-53	C13_Epithelium	or42a2	0.058
4.40182420922286e-28	2.54059	0.068	0.01	0.058	1.10388947518891e-23	C13_Epithelium	ENSDARG00000100909	0.058
3.90614329884771e-25	2.3664	0.07	0.012	0.058	9.79582616485028e-21	C13_Epithelium	ENSDARG00000069103	0.058
9.96407011274605e-20	2.11905	0.073	0.015	0.058	2.49878950287445e-15	C13_Epithelium	ENSDARG00000006848	0.058
1.12963102322814e-15	2.09197	0.078	0.02	0.058	2.83288868005153e-11	C13_Epithelium	s100a10b	0.058
6.55581394598864e-19	2.07759	0.075	0.017	0.058	1.64406702137503e-14	C13_Epithelium	GM2A	0.058
2.4775289072904e-15	1.9512	0.08	0.022	0.058	6.21314699370287e-11	C13_Epithelium	ENSDARG00000097700	0.058
1.67842849109483e-16	1.88935	0.078	0.02	0.058	4.20916296996761e-12	C13_Epithelium	upk3b	0.058
1.43424372053947e-12	1.82007	0.085	0.027	0.058	3.59679640236888e-08	C13_Epithelium	cela1.6	0.058
7.28226464300205e-15	1.67566	0.08	0.022	0.058	1.82624632717205e-10	C13_Epithelium	CCR9	0.058
4.12267267142051e-12	1.26324	0.085	0.027	0.058	1.03388385253883e-07	C13_Epithelium	ENSDARG00000036767	0.058
2.52371746227239e-08	1.25941	0.104	0.046	0.058	0.000632898	C13_Epithelium	ENSDARG00000104193	0.058
2.54364533910948e-09	1.1425	0.095	0.037	0.058	6.37895378141877e-05	C13_Epithelium	ENSDARG00000104037	0.058
1.11198510240881e-08	1.10071	0.1	0.042	0.058	0.000278864	C13_Epithelium	agr1	0.058
1.77870444115247e-10	1.04655	0.092	0.034	0.058	4.46063499752217e-06	C13_Epithelium	rhoga	0.058
1.33371189408694e-10	0.939049	0.09	0.032	0.058	3.34468268799122e-06	C13_Epithelium	crygs3	0.058
1.52378122598025e-07	0.900204	0.109	0.051	0.058	0.00382134	C13_Epithelium	washc5	0.058
1.94857622436624e-07	0.879445	0.109	0.051	0.058	0.00488664	C13_Epithelium	trmt112	0.058
1.84839373877316e-07	0.876859	0.107	0.049	0.058	0.0046354	C13_Epithelium	atad3	0.058
1.14351886705081e-08	0.876445	0.1	0.042	0.058	0.000286772	C13_Epithelium	rasd3	0.058
1.66291732336891e-08	0.848279	0.1	0.042	0.058	0.000417026	C13_Epithelium	ENSDARG00000088762	0.058
3.0863133877588e-08	0.833165	0.1	0.042	0.058	0.000773986	C13_Epithelium	si:dkey-25e12.3	0.058
6.96038179208701e-07	0.814613	0.112	0.054	0.058	0.0174552	C13_Epithelium	ENSDARG00000101633	0.058
2.26974764345446e-07	0.740244	0.107	0.049	0.058	0.00569207	C13_Epithelium	ggcta	0.058
8.09628639157863e-06	0.685966	0.126	0.068	0.058	0.203039	C13_Epithelium	ENSDARG00000087611	0.058
5.02619288865265e-07	0.663883	0.112	0.054	0.058	0.0126047	C13_Epithelium	ENSDARG00000094551	0.058
1.05520247107846e-06	0.64317	0.114	0.056	0.058	0.0264624	C13_Epithelium	tmem230a	0.058
1.11549346617118e-06	0.638542	0.114	0.056	0.058	0.0279743	C13_Epithelium	mxra8b	0.058
2.59281295885066e-06	0.517795	0.119	0.061	0.058	0.0650226	C13_Epithelium	HTRA3	0.058
8.92834066777473e-06	0.510494	0.126	0.068	0.058	0.223905	C13_Epithelium	cyp2x6	0.058
2.94216447425896e-41	3.12574	0.063	0.006	0.057	7.37836006854661e-37	C13_Epithelium	cbln11	0.057
2.13873805102989e-22	2.95059	0.07	0.013	0.057	5.36352728437277e-18	C13_Epithelium	zgc:171686	0.057
3.09964042562068e-15	1.77927	0.078	0.021	0.057	7.77327825937154e-11	C13_Epithelium	ENSDARG00000087017	0.057
2.21557641336583e-08	1.74559	0.104	0.047	0.057	0.000555622	C13_Epithelium	ENSDARG00000039935	0.057
2.53943813631684e-14	1.7141	0.08	0.023	0.057	6.36840295825537e-10	C13_Epithelium	FAM163B	0.057
3.79039366092426e-19	1.70817	0.073	0.016	0.057	9.50554922286586e-15	C13_Epithelium	ENSDARG00000103634	0.057
1.51198459921664e-14	1.64178	0.078	0.021	0.057	3.79175497791549e-10	C13_Epithelium	gcnt4a	0.057
3.74135979070873e-12	1.45535	0.085	0.028	0.057	9.38258208313936e-08	C13_Epithelium	si:ch73-15n24.1	0.057
3.50045634792909e-15	1.43576	0.078	0.021	0.057	8.77844442933658e-11	C13_Epithelium	ENSDARG00000053462	0.057
8.0280640808496e-12	1.31917	0.085	0.028	0.057	2.01327791019546e-07	C13_Epithelium	nit2	0.057
3.48804310812218e-09	1.23034	0.095	0.038	0.057	8.74731450654881e-05	C13_Epithelium	socs3a	0.057
2.14757982480631e-11	1.22967	0.085	0.028	0.057	5.38570068464926e-07	C13_Epithelium	tmem14cb	0.057
1.16115085498136e-09	1.16957	0.092	0.035	0.057	2.91193411412226e-05	C13_Epithelium	ENSDARG00000089933	0.057
1.17193763455531e-09	1.15097	0.092	0.035	0.057	2.93898519993781e-05	C13_Epithelium	ifnphi1	0.057
5.20213255751809e-08	1.1104	0.104	0.047	0.057	0.00130459	C13_Epithelium	zgc:113090	0.057
5.0661712880676e-08	1.08971	0.102	0.045	0.057	0.00127049	C13_Epithelium	zgc:174863	0.057
4.32580971310892e-07	1.07481	0.109	0.052	0.057	0.0108483	C13_Epithelium	ech1	0.057
1.07689918308804e-08	1.06187	0.097	0.04	0.057	0.000270065	C13_Epithelium	msx2b	0.057
6.99624899514987e-10	0.953909	0.09	0.033	0.057	1.75451932300368e-05	C13_Epithelium	aqp10a	0.057
8.68621249503231e-08	0.923361	0.102	0.045	0.057	0.00217833	C13_Epithelium	ENSDARG00000103229	0.057
7.19417216247185e-09	0.878344	0.095	0.038	0.057	0.000180415	C13_Epithelium	c1r	0.057
4.07772680389809e-07	0.818471	0.109	0.052	0.057	0.0102261	C13_Epithelium	dnph1	0.057
8.48647007194093e-06	0.805969	0.126	0.069	0.057	0.212824	C13_Epithelium	ENSDARG00000097281	0.057
2.98684337834242e-07	0.770257	0.107	0.05	0.057	0.00749041	C13_Epithelium	ENSDARG00000098256	0.057
1.15782982485042e-06	0.73952	0.114	0.057	0.057	0.0290361	C13_Epithelium	alas2	0.057
8.15825057399807e-06	0.698623	0.124	0.067	0.057	0.204593	C13_Epithelium	rfc2	0.057
3.34660208179818e-06	0.640498	0.117	0.06	0.057	0.0839261	C13_Epithelium	supt7l	0.057
5.67854238502243e-07	0.58546	0.107	0.05	0.057	0.0142406	C13_Epithelium	adat3	0.057
9.56929826241447e-06	0.58206	0.124	0.067	0.057	0.239979	C13_Epithelium	ENSDARG00000089586	0.057
5.42653292667272e-06	0.562166	0.121	0.064	0.057	0.136087	C13_Epithelium	ngs	0.057
5.76526975639652e-07	0.532073	0.109	0.052	0.057	0.0144581	C13_Epithelium	E2F1	0.057
6.86420129905476e-06	0.520059	0.119	0.062	0.057	0.17214	C13_Epithelium	dpcd	0.057
6.96699339486511e-28	2.83436	0.066	0.01	0.056	1.74718260356427e-23	C13_Epithelium	tcnba	0.056
5.97609425303889e-24	2.75097	0.068	0.012	0.056	1.49868491677709e-19	C13_Epithelium	cldnf	0.056
1.39293483506687e-27	2.25632	0.066	0.01	0.056	3.49320197938069e-23	C13_Epithelium	olfcg1	0.056
1.17095949800517e-11	1.51313	0.083	0.027	0.056	2.93653222909736e-07	C13_Epithelium	tnni2a.4	0.056
2.23646871708066e-11	1.49005	0.083	0.027	0.056	5.60861624869488e-07	C13_Epithelium	mxa	0.056
1.74386916767035e-09	1.43128	0.092	0.036	0.056	4.37327509868371e-05	C13_Epithelium	ENSDARG00000076830	0.056
1.53876502352717e-10	1.41544	0.087	0.031	0.056	3.85891492600143e-06	C13_Epithelium	ENSDARG00000113016	0.056
3.85812830456955e-13	1.38711	0.08	0.024	0.056	9.67541416219951e-09	C13_Epithelium	ENSDARG00000105443	0.056
1.34006256324778e-13	1.21963	0.078	0.022	0.056	3.36060889611278e-09	C13_Epithelium	il22ra2	0.056
1.25619896688964e-09	1.18131	0.09	0.034	0.056	3.15029576916583e-05	C13_Epithelium	ENSDARG00000101577	0.056
1.50533005112729e-11	1.16525	0.083	0.027	0.056	3.77506670221703e-07	C13_Epithelium	tnfsf14	0.056
1.9929325376711e-10	1.08477	0.087	0.031	0.056	4.99787621797159e-06	C13_Epithelium	ENSDARG00000055053	0.056
1.32219197506193e-07	1.07796	0.102	0.046	0.056	0.00331579	C13_Epithelium	ENSDARG00000108401	0.056
3.38907521548848e-08	1.06768	0.097	0.041	0.056	0.000849912	C13_Epithelium	pnkd	0.056
3.45764380567311e-09	1.05961	0.092	0.036	0.056	8.67107913586702e-05	C13_Epithelium	kcnk18	0.056
1.0650633862298e-09	1.05303	0.09	0.034	0.056	2.67096595998709e-05	C13_Epithelium	ENSDARG00000073892	0.056
1.0435740147171e-10	1.05164	0.087	0.031	0.056	2.61707491410755e-06	C13_Epithelium	ENSDARG00000067814	0.056
3.51110332997682e-09	1.04909	0.092	0.036	0.056	8.80514493091587e-05	C13_Epithelium	CA12	0.056
2.03915131522419e-07	0.927845	0.102	0.046	0.056	0.00511378	C13_Epithelium	zgc:171778	0.056
5.64905346971364e-09	0.894099	0.092	0.036	0.056	0.000141667	C13_Epithelium	cxcr3.1	0.056
2.80221986413731e-07	0.87263	0.104	0.048	0.056	0.00702741	C13_Epithelium	ENSDARG00000038669	0.056
2.52832152255712e-07	0.789993	0.104	0.048	0.056	0.00634052	C13_Epithelium	ENSDARG00000108939	0.056
1.70821278429339e-06	0.774841	0.112	0.056	0.056	0.0428386	C13_Epithelium	loxl5a	0.056
2.48086149705748e-07	0.732264	0.104	0.048	0.056	0.0062215	C13_Epithelium	cldnj	0.056
1.84146092560538e-07	0.703856	0.104	0.048	0.056	0.00461802	C13_Epithelium	krt1-19e	0.056
1.21320873461717e-06	0.596979	0.109	0.053	0.056	0.0304248	C13_Epithelium	dnajb9a	0.056
5.85671674555161e-06	0.57137	0.119	0.063	0.056	0.146875	C13_Epithelium	ENSDARG00000076134	0.056
9.97568715875459e-06	0.563238	0.121	0.065	0.056	0.25017	C13_Epithelium	hwa	0.056
6.24491433101415e-40	3.16219	0.061	0.006	0.055	1.56609961593173e-35	C13_Epithelium	or42a4	0.055
1.92732178141605e-32	2.094	0.063	0.008	0.055	4.83333756343518e-28	C13_Epithelium	or42c5	0.055
1.38845948283285e-21	1.96235	0.068	0.013	0.055	3.48197869104823e-17	C13_Epithelium	pimr187	0.055
2.25147204585945e-12	1.716	0.08	0.025	0.055	5.64624159660633e-08	C13_Epithelium	ENSDARG00000097212	0.055
1.11105519610388e-12	1.61372	0.078	0.023	0.055	2.78630422078932e-08	C13_Epithelium	ssuh2.2	0.055
5.54951805146761e-11	1.39871	0.083	0.028	0.055	1.39170813694705e-06	C13_Epithelium	fcer1gl	0.055
2.91737519148622e-14	1.32928	0.075	0.02	0.055	7.31619350520913e-10	C13_Epithelium	cfhl2	0.055
7.36117078870443e-10	1.29085	0.087	0.032	0.055	1.8460344103913e-05	C13_Epithelium	ENSDARG00000101201	0.055
2.5246116563432e-09	1.19114	0.09	0.035	0.055	6.33122111177748e-05	C13_Epithelium	zgc:173552.6	0.055
5.45433527493455e-09	1.08613	0.09	0.035	0.055	0.000136784	C13_Epithelium	ppp4r1	0.055
8.40670209087347e-12	1.05128	0.08	0.025	0.055	2.10823275034925e-07	C13_Epithelium	ankrd31	0.055
3.49520798002609e-07	1.04342	0.104	0.049	0.055	0.00876528	C13_Epithelium	PRDM15	0.055
5.16427458672638e-08	0.986507	0.095	0.04	0.055	0.0012951	C13_Epithelium	ENSDARG00000071667	0.055
2.61114729898215e-07	0.91482	0.102	0.047	0.055	0.00654824	C13_Epithelium	GPR89B	0.055
3.1470370323475e-07	0.830033	0.1	0.045	0.055	0.00789214	C13_Epithelium	selenol	0.055
7.95534012135473e-08	0.820691	0.097	0.042	0.055	0.00199504	C13_Epithelium	ENSDARG00000053165	0.055
3.62261964844484e-06	0.79525	0.114	0.059	0.055	0.0908481	C13_Epithelium	ENSDARG00000093618	0.055
2.64045373620589e-07	0.79481	0.102	0.047	0.055	0.00662173	C13_Epithelium	zp3d.2	0.055
9.01554826280261e-09	0.793488	0.092	0.037	0.055	0.000226092	C13_Epithelium	ENSDARG00000095708	0.055
7.00826255581705e-07	0.779366	0.104	0.049	0.055	0.0175753	C13_Epithelium	ENSDARG00000100939	0.055
1.01010108992553e-07	0.767052	0.097	0.042	0.055	0.00253313	C13_Epithelium	ENSDARG00000095825	0.055
3.30359153992552e-07	0.755629	0.1	0.045	0.055	0.00828475	C13_Epithelium	sdhaf2	0.055
3.14079105118845e-06	0.739092	0.112	0.057	0.055	0.0787648	C13_Epithelium	znf1156	0.055
8.37567680445479e-08	0.710633	0.095	0.04	0.055	0.00210045	C13_Epithelium	ENSDARG00000092521	0.055
4.34797035875651e-06	0.650036	0.114	0.059	0.055	0.109038	C13_Epithelium	ENSDARG00000105495	0.055
2.09061183221967e-06	0.610695	0.109	0.054	0.055	0.0524284	C13_Epithelium	il15ra	0.055
2.21198725300701e-06	0.602918	0.107	0.052	0.055	0.0554722	C13_Epithelium	TIMP4	0.055
3.69965747428788e-06	0.591803	0.112	0.057	0.055	0.09278	C13_Epithelium	si:dkeyp-117h8.4	0.055
6.43259645876555e-06	0.557006	0.112	0.057	0.055	0.161317	C13_Epithelium	pou5f3	0.055
5.66875594134363e-06	0.502701	0.114	0.059	0.055	0.142161	C13_Epithelium	dtd2	0.055
1.10123706172306e-36	3.0482	0.061	0.007	0.054	2.76168230338909e-32	C13_Epithelium	or90e2	0.054
1.20872653510607e-28	2.34555	0.063	0.009	0.054	3.031244404739e-24	C13_Epithelium	ENSDARG00000092460	0.054
1.63884251182336e-18	2.15839	0.068	0.014	0.054	4.10988925115063e-14	C13_Epithelium	si:dkey-30c15.13	0.054
7.37068043644921e-19	1.88802	0.068	0.014	0.054	1.84841923985273e-14	C13_Epithelium	ugt5b5	0.054
1.35642031670965e-18	1.79724	0.068	0.014	0.054	3.40163087024446e-14	C13_Epithelium	ENSDARG00000110517	0.054
1.67734454291004e-11	1.75046	0.08	0.026	0.054	4.2064446447098e-07	C13_Epithelium	ENSDARG00000105541	0.054
1.53352971418776e-13	1.66143	0.075	0.021	0.054	3.84578581724006e-09	C13_Epithelium	ENSDARG00000094874	0.054
3.10447743273967e-12	1.45806	0.078	0.024	0.054	7.78540850582455e-08	C13_Epithelium	sult1st6	0.054
5.19135726515096e-10	1.3798	0.083	0.029	0.054	1.30188857495456e-05	C13_Epithelium	zgc:163014	0.054
1.68901603724602e-11	1.35385	0.08	0.026	0.054	4.23571441820558e-07	C13_Epithelium	si:ch211-132b12.6	0.054
1.18616589570664e-07	1.2246	0.095	0.041	0.054	0.00297467	C13_Epithelium	ENSDARG00000092045	0.054
1.42932283048842e-08	1.13768	0.092	0.038	0.054	0.000358446	C13_Epithelium	gh1	0.054
1.75119487877716e-08	1.05452	0.092	0.038	0.054	0.000439165	C13_Epithelium	ENSDARG00000093862	0.054
7.7345995053902e-10	1.05253	0.083	0.029	0.054	1.93968286396175e-05	C13_Epithelium	upp2	0.054
1.20485744560792e-07	0.936584	0.097	0.043	0.054	0.00302154	C13_Epithelium	gpr55a	0.054
5.61371878027276e-07	0.91905	0.1	0.046	0.054	0.0140781	C13_Epithelium	ENSDARG00000029838	0.054
5.65745396926792e-07	0.878998	0.1	0.046	0.054	0.0141878	C13_Epithelium	ENSDARG00000093131	0.054
7.2676592672702e-07	0.85714	0.1	0.046	0.054	0.0182258	C13_Epithelium	ENSDARG00000115870	0.054
1.10937652432386e-06	0.84445	0.104	0.05	0.054	0.0278209	C13_Epithelium	GALNT8.2	0.054
2.38324565975567e-06	0.837873	0.109	0.055	0.054	0.059767	C13_Epithelium	prkcq	0.054
5.70429108463659e-07	0.82668	0.1	0.046	0.054	0.0143052	C13_Epithelium	ANGPTL5	0.054
6.69476237794779e-07	0.821304	0.1	0.046	0.054	0.0167891	C13_Epithelium	ENSDARG00000097442	0.054
3.61016778963684e-09	0.813205	0.087	0.033	0.054	9.05357878285127e-05	C13_Epithelium	si:ch211-15p9.2	0.054
5.18568542197809e-07	0.805449	0.1	0.046	0.054	0.0130047	C13_Epithelium	ENSDARG00000092825	0.054
2.00022190342858e-07	0.778594	0.097	0.043	0.054	0.00501616	C13_Epithelium	kdm8	0.054
9.8717098139194e-07	0.778172	0.102	0.048	0.054	0.0247563	C13_Epithelium	ntaq1	0.054
2.09114692794201e-06	0.77178	0.107	0.053	0.054	0.0524418	C13_Epithelium	sox21a	0.054
3.47201391671192e-06	0.753545	0.109	0.055	0.054	0.0870712	C13_Epithelium	cd40	0.054
1.56328319164933e-07	0.751411	0.097	0.043	0.054	0.0039204	C13_Epithelium	lrit3b	0.054
4.90159987233472e-07	0.747364	0.1	0.046	0.054	0.0122922	C13_Epithelium	snai3	0.054
2.85775366876565e-06	0.721386	0.107	0.053	0.054	0.0716667	C13_Epithelium	borcs8	0.054
7.03368711759815e-07	0.600189	0.102	0.048	0.054	0.0176391	C13_Epithelium	ENSDARG00000052917	0.054
7.34746345976474e-41	3.22355	0.058	0.005	0.053	1.8425968864398e-36	C13_Epithelium	serpina1l	0.053
5.4268998992334e-42	2.95133	0.058	0.005	0.053	1.36095795672975e-37	C13_Epithelium	serpina7	0.053
9.70464578199947e-28	2.55006	0.061	0.008	0.053	2.43373106920983e-23	C13_Epithelium	or71aq1	0.053
1.07024310712092e-23	2.16078	0.063	0.01	0.053	2.68395566403785e-19	C13_Epithelium	krt18a.2	0.053
4.26524547493703e-17	2.07264	0.068	0.015	0.053	1.06963826020471e-12	C13_Epithelium	il17ra1a	0.053
4.00297572029746e-13	1.94019	0.075	0.022	0.053	1.0038662511362e-08	C13_Epithelium	ENSDARG00000078072	0.053
3.37195851847379e-13	1.69179	0.075	0.022	0.053	8.45619757262857e-09	C13_Epithelium	ENSDARG00000088069	0.053
4.03744646305033e-10	1.62828	0.083	0.03	0.053	1.01251082400376e-05	C13_Epithelium	si:ch73-335l21.2	0.053
9.05652509568346e-13	1.39869	0.075	0.022	0.053	2.2711953634955e-08	C13_Epithelium	si:dkey-51e6.1	0.053
1.29803705729917e-09	1.31309	0.083	0.03	0.053	3.25521733229485e-05	C13_Epithelium	ENSDARG00000093284	0.053
1.69299579049027e-09	1.16561	0.085	0.032	0.053	4.2456948433915e-05	C13_Epithelium	ENSDARG00000102219	0.053
1.85976912246255e-06	1.14116	0.104	0.051	0.053	0.0466393	C13_Epithelium	ENSDARG00000098950	0.053
3.90559392479813e-08	1.1142	0.09	0.037	0.053	0.000979445	C13_Epithelium	ENSDARG00000103034	0.053
3.01940736680721e-07	0.986437	0.095	0.042	0.053	0.00757207	C13_Epithelium	ENSDARG00000094696	0.053
4.33626623268989e-08	0.91422	0.092	0.039	0.053	0.00108745	C13_Epithelium	slc16a9a	0.053
3.49201114383e-07	0.865818	0.095	0.042	0.053	0.00875727	C13_Epithelium	cfap53	0.053
8.62300324085905e-07	0.863987	0.1	0.047	0.053	0.0216248	C13_Epithelium	ENSDARG00000094192	0.053
1.43345272821423e-08	0.837216	0.087	0.034	0.053	0.000359481	C13_Epithelium	cyp11a1.1	0.053
2.37006862716012e-07	0.76279	0.095	0.042	0.053	0.00594366	C13_Epithelium	ENSDARG00000037155	0.053
3.9685809743851e-07	0.751128	0.095	0.042	0.053	0.00995241	C13_Epithelium	ENSDARG00000099586	0.053
1.32857250105334e-06	0.744988	0.1	0.047	0.053	0.0333179	C13_Epithelium	ENSDARG00000109360	0.053
6.01124726930809e-06	0.707946	0.107	0.054	0.053	0.15075	C13_Epithelium	si:ch211-158d24.4	0.053
8.10585627926142e-06	0.501211	0.109	0.056	0.053	0.203279	C13_Epithelium	baiap2l2b	0.053
1.44302114656709e-24	2.51342	0.061	0.009	0.052	3.61880843136094e-20	C13_Epithelium	asgrl1	0.052
3.41135992204342e-17	2.16236	0.066	0.014	0.052	8.5550084125005e-13	C13_Epithelium	gbgt1l3	0.052
1.80850379492707e-15	1.73765	0.068	0.016	0.052	4.5353658169181e-11	C13_Epithelium	or90h4	0.052
2.58355858551279e-12	1.62441	0.073	0.021	0.052	6.47904822074898e-08	C13_Epithelium	ENSDARG00000092780	0.052
5.25327480693613e-09	1.41691	0.083	0.031	0.052	0.000131742	C13_Epithelium	zgc:91968	0.052
2.95623765681847e-12	1.31203	0.073	0.021	0.052	7.41365279576937e-08	C13_Epithelium	ENSDARG00000112540	0.052
3.65998090425551e-10	1.26655	0.08	0.028	0.052	9.17850011169196e-06	C13_Epithelium	ENSDARG00000097267	0.052
6.82912062274804e-08	1.21432	0.09	0.038	0.052	0.00171261	C13_Epithelium	ENSDARG00000089123	0.052
3.82213378541255e-10	1.19588	0.08	0.028	0.052	9.58514710705758e-06	C13_Epithelium	ENSDARG00000097592	0.052
6.53525570430984e-09	1.19156	0.085	0.033	0.052	0.000163891	C13_Epithelium	ENSDARG00000100357	0.052
2.81611225983618e-10	1.17486	0.08	0.028	0.052	7.06224632521718e-06	C13_Epithelium	ENSDARG00000086847	0.052
1.22953647133724e-10	1.16718	0.078	0.026	0.052	3.08343156281953e-06	C13_Epithelium	dnase1	0.052
6.0445550131545e-09	1.08918	0.085	0.033	0.052	0.000151585	C13_Epithelium	cst14b.1	0.052
4.90192845445646e-07	0.960351	0.095	0.043	0.052	0.0122931	C13_Epithelium	ENSDARG00000087870	0.052
1.82479019145564e-06	0.946501	0.102	0.05	0.052	0.0457621	C13_Epithelium	hoxb6a	0.052
2.28381809929733e-08	0.85006	0.087	0.035	0.052	0.000572736	C13_Epithelium	ENSDARG00000092379	0.052
1.83276794208002e-07	0.840586	0.092	0.04	0.052	0.00459622	C13_Epithelium	ENSDARG00000016939	0.052
4.53256763171715e-06	0.750865	0.104	0.052	0.052	0.113668	C13_Epithelium	ENSDARG00000070605	0.052
7.77550788840025e-06	0.728047	0.107	0.055	0.052	0.194994	C13_Epithelium	ENSDARG00000077219	0.052
6.85693121331759e-07	0.658369	0.095	0.043	0.052	0.0171958	C13_Epithelium	ENSDARG00000005942	0.052
4.01257919560783e-06	0.641768	0.104	0.052	0.052	0.100627	C13_Epithelium	arhgap4a	0.052
5.77777537329974e-07	0.627215	0.095	0.043	0.052	0.0144895	C13_Epithelium	ENSDARG00000078166	0.052
3.22838029172237e-06	0.613828	0.1	0.048	0.052	0.0809613	C13_Epithelium	ptger2b	0.052
7.09705242640544e-07	0.611563	0.095	0.043	0.052	0.017798	C13_Epithelium	zte38	0.052
2.48782386270945e-07	0.597272	0.092	0.04	0.052	0.00623896	C13_Epithelium	slc6a14	0.052
6.55420501817384e-31	2.67709	0.058	0.007	0.051	1.64366353445764e-26	C13_Epithelium	ifit15	0.051
7.43871330625034e-17	2.35832	0.066	0.015	0.051	1.86548052294146e-12	C13_Epithelium	ENSDARG00000098461	0.051
3.38714961065711e-16	2.01746	0.066	0.015	0.051	8.4942937936059e-12	C13_Epithelium	gig2k	0.051
1.14728207940446e-13	1.80525	0.07	0.019	0.051	2.87715399873052e-09	C13_Epithelium	crp3	0.051
7.37319931068615e-10	1.67987	0.078	0.027	0.051	1.84905092313387e-05	C13_Epithelium	cpb1	0.051
9.78032399544435e-11	1.40716	0.075	0.024	0.051	2.45270965157753e-06	C13_Epithelium	ENSDARG00000041490	0.051
5.72314628764211e-10	1.40508	0.078	0.027	0.051	1.43525062601489e-05	C13_Epithelium	rab25a	0.051
2.16643950457009e-09	1.32067	0.08	0.029	0.051	5.43299698956088e-05	C13_Epithelium	COX7A2	0.051
5.24036725527593e-12	1.25763	0.073	0.022	0.051	1.3141793002781e-07	C13_Epithelium	ENSDARG00000100986	0.051
9.31274794948494e-07	1.22109	0.095	0.044	0.051	0.0233545	C13_Epithelium	epgn	0.051
3.15746406061057e-08	1.20567	0.085	0.034	0.051	0.000791829	C13_Epithelium	ENSDARG00000114393	0.051
2.81167339052561e-07	1.20466	0.09	0.039	0.051	0.00705111	C13_Epithelium	mb	0.051
1.21088591986796e-09	1.18937	0.078	0.027	0.051	3.03665970984488e-05	C13_Epithelium	si:rp71-15k1.1	0.051
1.82613091620325e-08	1.08865	0.083	0.032	0.051	0.000457957	C13_Epithelium	si:ch211-244b2.4	0.051
3.22902954448189e-08	1.08417	0.087	0.036	0.051	0.000809776	C13_Epithelium	ABHD8.1	0.051
3.75232407595458e-07	1.07044	0.092	0.041	0.051	0.00941008	C13_Epithelium	ENSDARG00000020224	0.051
7.02081199087283e-08	1.06048	0.087	0.036	0.051	0.00176068	C13_Epithelium	hoxc13b	0.051
8.77402186094565e-09	1.05625	0.083	0.032	0.051	0.000220035	C13_Epithelium	znf1140	0.051
6.16103797976231e-08	0.846353	0.087	0.036	0.051	0.00154507	C13_Epithelium	ENSDARG00000096901	0.051
1.13877587135824e-06	0.838256	0.095	0.044	0.051	0.0285582	C13_Epithelium	dusp3b	0.051
2.91017000622775e-08	0.785833	0.083	0.032	0.051	0.000729812	C13_Epithelium	ENSDARG00000100621	0.051
3.96700748180201e-07	0.784239	0.09	0.039	0.051	0.00994846	C13_Epithelium	ENSDARG00000092455	0.051
1.08757810091043e-06	0.782284	0.097	0.046	0.051	0.0272743	C13_Epithelium	ENSDARG00000093198	0.051
3.8793214366609e-06	0.781602	0.1	0.049	0.051	0.0972856	C13_Epithelium	ENSDARG00000103375	0.051
1.43275180360348e-06	0.703918	0.097	0.046	0.051	0.0359305	C13_Epithelium	ENSDARG00000110642	0.051
9.41254036606848e-08	0.694857	0.087	0.036	0.051	0.00236048	C13_Epithelium	CLEC3A	0.051
5.37061939756553e-06	0.664009	0.102	0.051	0.051	0.134684	C13_Epithelium	ENSDARG00000077962	0.051
5.18599349374838e-06	0.619098	0.102	0.051	0.051	0.130054	C13_Epithelium	crfb15	0.051
8.25377493444656e-06	0.605391	0.102	0.051	0.051	0.206988	C13_Epithelium	ENSDARG00000087835	0.051
2.42903725038592e-06	0.516596	0.095	0.044	0.051	0.0609154	C13_Epithelium	ENSDARG00000093364	0.051
2.23120503682416e-06	0.509297	0.095	0.044	0.051	0.0559542	C13_Epithelium	psmb10	0.051
1.27334208549294e-69	4.43908	0.053	0.003	0.05	3.1932872819992e-65	C13_Epithelium	ENSDARG00000088625	0.05
2.44727555682131e-17	2.20435	0.063	0.013	0.05	6.13727764139649e-13	C13_Epithelium	dynlt1a	0.05
3.21973236397958e-13	2.11974	0.068	0.018	0.05	8.07444482238799e-09	C13_Epithelium	soul2	0.05
2.83048382505489e-17	1.99846	0.063	0.013	0.05	7.09828733647265e-13	C13_Epithelium	ccl19b	0.05
4.70976207952253e-18	1.89954	0.063	0.013	0.05	1.18111413430266e-13	C13_Epithelium	ENSDARG00000094059	0.05
1.58873485810086e-12	1.73631	0.07	0.02	0.05	3.98422927714535e-08	C13_Epithelium	ccdc103	0.05
2.32137793026409e-09	1.70905	0.078	0.028	0.05	5.82155157351629e-05	C13_Epithelium	pdia2	0.05
3.5069530564248e-10	1.62144	0.075	0.025	0.05	8.7947368749021e-06	C13_Epithelium	ENSDARG00000078625	0.05
8.20016803857354e-11	1.50166	0.075	0.025	0.05	2.05643814071347e-06	C13_Epithelium	ctsl.1	0.05
2.61430667250437e-08	1.25757	0.083	0.033	0.05	0.000655616	C13_Epithelium	ENSDARG00000099108	0.05
1.41202832051556e-10	1.12298	0.073	0.023	0.05	3.54108462218891e-06	C13_Epithelium	ENSDARG00000079133	0.05
9.59021061569127e-08	1.05335	0.085	0.035	0.05	0.00240503	C13_Epithelium	ifitm1	0.05
4.60905478679419e-09	1.04498	0.08	0.03	0.05	0.000115586	C13_Epithelium	ENSDARG00000088082	0.05
7.03419756606391e-08	1.03317	0.085	0.035	0.05	0.00176404	C13_Epithelium	gata1a	0.05
8.32379298057586e-09	1.00348	0.08	0.03	0.05	0.000208744	C13_Epithelium	ENSDARG00000079036	0.05
2.97982378419076e-06	0.854146	0.095	0.045	0.05	0.074728	C13_Epithelium	tagapb	0.05
1.22652780064391e-06	0.839812	0.092	0.042	0.05	0.0307589	C13_Epithelium	ENSDARG00000090551	0.05
6.67612940149274e-08	0.818714	0.083	0.033	0.05	0.00167424	C13_Epithelium	ENSDARG00000078065	0.05
3.12763395139888e-06	0.768334	0.095	0.045	0.05	0.0784348	C13_Epithelium	ENSDARG00000099518	0.05
2.33607337643428e-07	0.766401	0.087	0.037	0.05	0.0058584	C13_Epithelium	CALHM2	0.05
1.01366263235103e-06	0.727024	0.092	0.042	0.05	0.0254206	C13_Epithelium	ENSDARG00000097065	0.05
1.07759733672849e-08	0.627627	0.08	0.03	0.05	0.00027024	C13_Epithelium	zgc:174895	0.05
4.923527417998e-06	0.602667	0.097	0.047	0.05	0.123472	C13_Epithelium	prkacba	0.05
7.52630524784336e-06	0.574021	0.1	0.05	0.05	0.188745	C13_Epithelium	ENSDARG00000115257	0.05
1.08613859783722e-30	3.21863	0.056	0.007	0.049	2.72381837565619e-26	C13_Epithelium	ENSDARG00000105317	0.049
2.50060688496066e-31	2.80787	0.056	0.007	0.049	6.27102194610435e-27	C13_Epithelium	or80a1	0.049
5.79519047391447e-28	2.4949	0.056	0.007	0.049	1.45331786704827e-23	C13_Epithelium	ENSDARG00000105815	0.049
4.5696414595523e-19	2.36138	0.061	0.012	0.049	1.14597468522653e-14	C13_Epithelium	ENSDARG00000095298	0.049
1.74186916131883e-18	2.27796	0.061	0.012	0.049	4.36825948275535e-14	C13_Epithelium	spic	0.049
1.29642309362771e-12	2.09338	0.068	0.019	0.049	3.25116983419956e-08	C13_Epithelium	ENSDARG00000028276	0.049
5.02141878988576e-18	2.04426	0.061	0.012	0.049	1.25927140412755e-13	C13_Epithelium	rnasel3	0.049
2.4168479813288e-17	2.0284	0.061	0.012	0.049	6.06097136757635e-13	C13_Epithelium	hsbp1l1	0.049
6.46735914974348e-10	2.01973	0.075	0.026	0.049	1.62188432757267e-05	C13_Epithelium	ENSDARG00000089077	0.049
1.32315919832641e-18	1.69951	0.061	0.012	0.049	3.31821863756298e-14	C13_Epithelium	ENSDARG00000103119	0.049
1.97939065693933e-10	1.65158	0.073	0.024	0.049	4.96391588947245e-06	C13_Epithelium	tnni1c	0.049
2.82479144657924e-13	1.61523	0.066	0.017	0.049	7.08401198973142e-09	C13_Epithelium	ENSDARG00000093279	0.049
7.26027572242725e-08	1.26787	0.083	0.034	0.049	0.00182073	C13_Epithelium	ENSDARG00000087206	0.049
1.0991414510763e-08	1.01922	0.078	0.029	0.049	0.000275643	C13_Epithelium	ENSDARG00000079603	0.049
2.45079893131006e-06	0.970449	0.092	0.043	0.049	0.0614611	C13_Epithelium	si:ch211-223p8.8	0.049
1.2671725943179e-07	0.95611	0.083	0.034	0.049	0.00317782	C13_Epithelium	ENSDARG00000102281	0.049
5.71009861846729e-07	0.943867	0.087	0.038	0.049	0.0143198	C13_Epithelium	ENSDARG00000105411	0.049
2.07911103852861e-06	0.927405	0.092	0.043	0.049	0.0521399	C13_Epithelium	hoxb10a	0.049
1.33911853572158e-06	0.889555	0.092	0.043	0.049	0.0335824	C13_Epithelium	ENSDARG00000099346	0.049
1.17801173434738e-07	0.869459	0.083	0.034	0.049	0.00295422	C13_Epithelium	ENSDARG00000096276	0.049
4.83618352022111e-07	0.814691	0.087	0.038	0.049	0.0121282	C13_Epithelium	zgc:194246	0.049
1.85303562311864e-07	0.794872	0.083	0.034	0.049	0.00464704	C13_Epithelium	ENSDARG00000071001	0.049
4.33449793848111e-06	0.773563	0.097	0.048	0.049	0.108701	C13_Epithelium	il21	0.049
1.60450634749342e-06	0.758106	0.092	0.043	0.049	0.0402378	C13_Epithelium	aar2	0.049
2.83146565188358e-07	0.747197	0.083	0.034	0.049	0.00710075	C13_Epithelium	ENSDARG00000063283	0.049
1.59277871178608e-06	0.743305	0.09	0.041	0.049	0.0399437	C13_Epithelium	ENSDARG00000114883	0.049
2.08863705899262e-06	0.732999	0.092	0.043	0.049	0.0523788	C13_Epithelium	cavin4a	0.049
2.80272786503871e-06	0.732113	0.092	0.043	0.049	0.0702868	C13_Epithelium	ENSDARG00000095678	0.049
1.08462476133017e-06	0.657118	0.09	0.041	0.049	0.0272002	C13_Epithelium	ptger4c	0.049
4.10957840145594e-06	0.579072	0.095	0.046	0.049	0.10306	C13_Epithelium	acot19	0.049
5.98717849826523e-06	0.526519	0.095	0.046	0.049	0.150146	C13_Epithelium	ENSDARG00000060007	0.049
1.63156426175808e-36	2.94471	0.053	0.005	0.048	4.09163685563691e-32	C13_Epithelium	ENSDARG00000095309	0.048
1.69215596788741e-14	2.49708	0.063	0.015	0.048	4.24358873626805e-10	C13_Epithelium	ctrb.1	0.048
2.44019108216598e-15	2.10804	0.063	0.015	0.048	6.11951119585586e-11	C13_Epithelium	ENSDARG00000114307	0.048
5.8503369057356e-15	1.93102	0.063	0.015	0.048	1.46714748922037e-10	C13_Epithelium	ugt5e1	0.048
2.45934800725055e-11	1.77086	0.068	0.02	0.048	6.16755293258293e-07	C13_Epithelium	KCNJ15	0.048
2.29953020561392e-14	1.73664	0.063	0.015	0.048	5.76676184963858e-10	C13_Epithelium	ENSDARG00000105351	0.048
1.08390373496668e-10	1.64841	0.07	0.022	0.048	2.71821378654943e-06	C13_Epithelium	si:dkey-221j11.3	0.048
9.44513048329717e-12	1.59721	0.068	0.02	0.048	2.36864982260127e-07	C13_Epithelium	cpa2	0.048
3.45353798817299e-11	1.47033	0.068	0.02	0.048	8.66078256674022e-07	C13_Epithelium	adipoqa	0.048
3.73805223357465e-11	1.40161	0.07	0.022	0.048	9.37428739135851e-07	C13_Epithelium	zgc:66483	0.048
2.50718584569241e-08	1.30262	0.078	0.03	0.048	0.000628752	C13_Epithelium	ENSDARG00000099269	0.048
3.88258618808138e-08	1.27763	0.08	0.032	0.048	0.000973675	C13_Epithelium	ENSDARG00000059367	0.048
4.40565741438295e-09	1.21859	0.075	0.027	0.048	0.000110485	C13_Epithelium	mcidas	0.048
2.09847482784372e-09	1.1791	0.073	0.025	0.048	5.26255517326648e-05	C13_Epithelium	aplnr2	0.048
9.59125582917757e-08	1.10044	0.08	0.032	0.048	0.0024053	C13_Epithelium	si:ch211-269k10.5	0.048
1.45579944463241e-10	1.09693	0.07	0.022	0.048	3.65085384724917e-06	C13_Epithelium	rfxank	0.048
3.83193956829986e-07	1.08195	0.083	0.035	0.048	0.00960974	C13_Epithelium	dao.2	0.048
6.93733422010982e-08	1.03084	0.08	0.032	0.048	0.00173974	C13_Epithelium	si:dkey-31g6.6	0.048
8.20912275256451e-07	0.919187	0.085	0.037	0.048	0.0205868	C13_Epithelium	clxn	0.048
2.80653633726661e-07	0.886153	0.083	0.035	0.048	0.00703823	C13_Epithelium	ENSDARG00000097373	0.048
1.88861735592756e-06	0.87706	0.09	0.042	0.048	0.0473627	C13_Epithelium	INO80D	0.048
8.5368133151334e-06	0.868734	0.095	0.047	0.048	0.214086	C13_Epithelium	adrb1	0.048
8.41401891265044e-06	0.821573	0.095	0.047	0.048	0.211007	C13_Epithelium	gfus.3	0.048
5.52871673425057e-07	0.749838	0.085	0.037	0.048	0.0138649	C13_Epithelium	stoml2	0.048
5.54808128349005e-06	0.725203	0.092	0.044	0.048	0.139135	C13_Epithelium	psmb12	0.048
9.55522576214884e-07	0.689488	0.085	0.037	0.048	0.0239626	C13_Epithelium	ENSDARG00000100421	0.048
3.67823035293856e-06	0.64063	0.09	0.042	0.048	0.0922427	C13_Epithelium	arl1	0.048
5.98144576839437e-07	0.537678	0.083	0.035	0.048	0.0150003	C13_Epithelium	TGM1	0.048
2.3391117476647e-19	2.16669	0.058	0.011	0.047	5.86602444079353e-15	C13_Epithelium	ENSDARG00000095807	0.047
2.39959497480667e-10	1.9003	0.068	0.021	0.047	6.01770427782018e-06	C13_Epithelium	ENSDARG00000023369	0.047
2.97677914029179e-13	1.52032	0.063	0.016	0.047	7.46516672802376e-09	C13_Epithelium	edn2	0.047
2.68576600641296e-11	1.51385	0.066	0.019	0.047	6.73536399088242e-07	C13_Epithelium	zgc:174315	0.047
8.68799024552003e-10	1.3376	0.07	0.023	0.047	2.17877419377151e-05	C13_Epithelium	ENSDARG00000099619	0.047
7.3921582241108e-10	1.3257	0.07	0.023	0.047	1.85380543944251e-05	C13_Epithelium	ENSDARG00000097746	0.047
8.01204690534887e-08	1.27091	0.078	0.031	0.047	0.00200926	C13_Epithelium	si:dkeyp-67f1.2	0.047
4.84110965456565e-09	1.21943	0.073	0.026	0.047	0.000121405	C13_Epithelium	ENSDARG00000108467	0.047
1.16031909962593e-08	1.19009	0.075	0.028	0.047	0.000290985	C13_Epithelium	zgc:175107	0.047
4.24072346236482e-06	1.16503	0.09	0.043	0.047	0.106349	C13_Epithelium	upk1a	0.047
2.96288127091068e-08	1.05806	0.075	0.028	0.047	0.000743031	C13_Epithelium	ENSDARG00000068814	0.047
1.20344692758254e-06	1.02363	0.085	0.038	0.047	0.03018	C13_Epithelium	gjc4a.1	0.047
9.70297193961765e-07	1.01655	0.083	0.036	0.047	0.0243331	C13_Epithelium	ENSDARG00000093612	0.047
1.5376722635783e-07	0.96293	0.078	0.031	0.047	0.00385617	C13_Epithelium	ENSDARG00000054448	0.047
8.6622712961179e-06	0.944384	0.092	0.045	0.047	0.217232	C13_Epithelium	ifit8	0.047
4.97024513165677e-06	0.942449	0.09	0.043	0.047	0.124644	C13_Epithelium	ENSDARG00000021882	0.047
5.35426896048974e-06	0.877855	0.09	0.043	0.047	0.134274	C13_Epithelium	ccndbp1	0.047
1.48158856766506e-06	0.844196	0.087	0.04	0.047	0.0371553	C13_Epithelium	zgc:64022	0.047
2.06704047662898e-06	0.767727	0.087	0.04	0.047	0.0518372	C13_Epithelium	cela1.1	0.047
1.59792240175989e-07	0.733273	0.078	0.031	0.047	0.00400727	C13_Epithelium	ms4a17a.17	0.047
2.48017781610587e-06	0.724245	0.087	0.04	0.047	0.0621979	C13_Epithelium	gna14	0.047
2.02434236513393e-06	0.685958	0.085	0.038	0.047	0.0507665	C13_Epithelium	pcyt1ab	0.047
7.91802178336179e-06	0.641299	0.09	0.043	0.047	0.198568	C13_Epithelium	ENSDARG00000103844	0.047
7.51613129527392e-06	0.628155	0.092	0.045	0.047	0.18849	C13_Epithelium	ENSDARG00000098027	0.047
3.61273786876841e-26	2.60394	0.053	0.007	0.046	9.06002402729743e-22	C13_Epithelium	ENSDARG00000070126	0.046
1.28281009919285e-16	2.20235	0.058	0.012	0.046	3.21703116675583e-12	C13_Epithelium	hamp	0.046
5.66314661728543e-16	2.13151	0.058	0.012	0.046	1.42020390868284e-11	C13_Epithelium	ENSDARG00000095159	0.046
2.62292544727824e-18	2.06471	0.056	0.01	0.046	6.57777243668437e-14	C13_Epithelium	GPR17	0.046
9.54666407253946e-14	1.97563	0.061	0.015	0.046	2.39411241611144e-09	C13_Epithelium	ENSDARG00000093371	0.046
2.60946195332284e-13	1.8321	0.061	0.015	0.046	6.54400868654303e-09	C13_Epithelium	CTRL	0.046
5.35345967129016e-13	1.81721	0.061	0.015	0.046	1.34254061636615e-08	C13_Epithelium	zgc:158417	0.046
6.25803911927399e-08	1.55481	0.075	0.029	0.046	0.00156939	C13_Epithelium	anxa1d	0.046
4.88097549537493e-10	1.53793	0.068	0.022	0.046	1.22405103473012e-05	C13_Epithelium	ENSDARG00000099025	0.046
3.10225289380934e-12	1.53394	0.063	0.017	0.046	7.77982980709507e-08	C13_Epithelium	ENSDARG00000101556	0.046
3.15307515418686e-10	1.48407	0.068	0.022	0.046	7.90728187166981e-06	C13_Epithelium	ENSDARG00000115832	0.046
3.04688275628645e-10	1.46636	0.068	0.022	0.046	7.64097257621516e-06	C13_Epithelium	lgals3bp.2	0.046
2.95435063784387e-08	1.34193	0.075	0.029	0.046	0.000740892	C13_Epithelium	ENSDARG00000089092	0.046
8.23520266926895e-07	1.18253	0.08	0.034	0.046	0.0206522	C13_Epithelium	ENSDARG00000090946	0.046
3.39516300535322e-06	1.11163	0.087	0.041	0.046	0.0851439	C13_Epithelium	slc6a18	0.046
1.7623921946597e-08	1.05478	0.073	0.027	0.046	0.000441973	C13_Epithelium	ENSDARG00000109403	0.046
1.47508343487486e-09	1.03332	0.068	0.022	0.046	3.69921423797918e-05	C13_Epithelium	si:ch211-222n22.1	0.046
2.52443549989094e-06	1.02729	0.085	0.039	0.046	0.0633078	C13_Epithelium	hoxd13a	0.046
3.03332970879759e-09	1.00898	0.07	0.024	0.046	7.60698424372259e-05	C13_Epithelium	ENSDARG00000088219	0.046
6.5552319399122e-08	0.975061	0.075	0.029	0.046	0.00164392	C13_Epithelium	zgc:171480	0.046
2.90604190796011e-06	0.97233	0.085	0.039	0.046	0.0728777	C13_Epithelium	ENSDARG00000097256	0.046
2.02272436943194e-06	0.938147	0.083	0.037	0.046	0.0507259	C13_Epithelium	MGAT3	0.046
9.08204401587588e-07	0.901983	0.08	0.034	0.046	0.0227759	C13_Epithelium	ENSDARG00000098032	0.046
7.93932889740346e-08	0.840566	0.075	0.029	0.046	0.00199102	C13_Epithelium	ENSDARG00000102062	0.046
3.61574115090294e-08	0.825744	0.073	0.027	0.046	0.000906756	C13_Epithelium	prpsap1	0.046
4.11794994446389e-07	0.738624	0.078	0.032	0.046	0.010327	C13_Epithelium	hoxa13a	0.046
3.69023397948131e-06	0.727715	0.085	0.039	0.046	0.0925437	C13_Epithelium	ENSDARG00000101459	0.046
1.6785615794425e-06	0.673434	0.083	0.037	0.046	0.042095	C13_Epithelium	ENSDARG00000097086	0.046
2.66936040432386e-06	0.521121	0.085	0.039	0.046	0.0669422	C13_Epithelium	slc11a2	0.046
1.82057482524678e-26	3.09485	0.051	0.006	0.045	4.56563754675387e-22	C13_Epithelium	ENSDARG00000097959	0.045
7.69250121916201e-08	1.53221	0.075	0.03	0.045	0.00192913	C13_Epithelium	krt5	0.045
7.0597285034454e-08	1.50239	0.073	0.028	0.045	0.00177044	C13_Epithelium	GPR37L1	0.045
6.13080838910621e-09	1.49794	0.07	0.025	0.045	0.000153748	C13_Epithelium	ENSDARG00000091013	0.045
3.29847156692136e-11	1.48512	0.063	0.018	0.045	8.27190699552539e-07	C13_Epithelium	si:ch211-229n2.6	0.045
7.03311262301575e-10	1.35824	0.066	0.021	0.045	1.76376398359989e-05	C13_Epithelium	ENSDARG00000092255	0.045
3.19437061549132e-11	1.31008	0.063	0.018	0.045	8.01084262952913e-07	C13_Epithelium	CCR6	0.045
6.2734892315828e-08	1.27218	0.073	0.028	0.045	0.00157327	C13_Epithelium	ENSDARG00000098729	0.045
1.30381721169137e-07	1.08489	0.075	0.03	0.045	0.00326971	C13_Epithelium	ifi27.4	0.045
7.19700320843635e-07	1.06845	0.078	0.033	0.045	0.0180486	C13_Epithelium	ENSDARG00000042145	0.045
1.29901187591154e-06	1.03406	0.08	0.035	0.045	0.0325766	C13_Epithelium	zgc:153935	0.045
8.68985698759627e-09	0.915935	0.068	0.023	0.045	0.000217924	C13_Epithelium	nkl.4	0.045
2.07120382699411e-06	0.872341	0.08	0.035	0.045	0.0519416	C13_Epithelium	ENSDARG00000063253	0.045
6.63178246854413e-06	0.764156	0.087	0.042	0.045	0.166312	C13_Epithelium	hoxb13a	0.045
4.88035445421643e-06	0.669659	0.085	0.04	0.045	0.12239	C13_Epithelium	ENSDARG00000091712	0.045
6.99899168222001e-06	0.649948	0.087	0.042	0.045	0.175521	C13_Epithelium	sra1	0.045
7.67968851641039e-06	0.640981	0.085	0.04	0.045	0.192591	C13_Epithelium	ENSDARG00000097804	0.045
2.567224444742e-29	3.24068	0.049	0.005	0.044	6.438085462524e-25	C13_Epithelium	ENSDARG00000071020	0.044
1.27119811750267e-28	2.92096	0.049	0.005	0.044	3.18791063907318e-24	C13_Epithelium	ENSDARG00000077058	0.044
1.31599574753172e-18	2.6414	0.053	0.009	0.044	3.30025413566006e-14	C13_Epithelium	ccr7	0.044
1.70649522660927e-14	2.49766	0.056	0.012	0.044	4.27954872929072e-10	C13_Epithelium	tnni1d	0.044
9.45436358016143e-14	2.39515	0.058	0.014	0.044	2.37096529863288e-09	C13_Epithelium	cbln17	0.044
1.22017973275686e-10	1.97989	0.063	0.019	0.044	3.05996673380766e-06	C13_Epithelium	ENSDARG00000104185	0.044
5.57410758703595e-13	1.6222	0.058	0.014	0.044	1.39787470067688e-08	C13_Epithelium	ENSDARG00000074610	0.044
2.88676214361398e-11	1.58403	0.061	0.017	0.044	7.23942210375514e-07	C13_Epithelium	zgc:153911	0.044
1.63254628299412e-10	1.54673	0.063	0.019	0.044	4.09409956849265e-06	C13_Epithelium	tnnc1b	0.044
1.74944858109808e-08	1.33485	0.068	0.024	0.044	0.000438727	C13_Epithelium	tnni2a.1	0.044
5.46757003074721e-11	1.30248	0.061	0.017	0.044	1.37115721231079e-06	C13_Epithelium	CYP27A1	0.044
1.15688806708383e-08	1.26088	0.068	0.024	0.044	0.000290124	C13_Epithelium	b3galt10.1	0.044
3.08183005969539e-08	1.24323	0.07	0.026	0.044	0.000772861	C13_Epithelium	si:ch211-160j14.2	0.044
1.04742456503272e-08	1.22931	0.066	0.022	0.044	0.000262673	C13_Epithelium	si:dkey-211g8.7	0.044
6.30427956426092e-09	1.1416	0.066	0.022	0.044	0.000158099	C13_Epithelium	ENSDARG00000110619	0.044
8.25400599984611e-06	1.13003	0.083	0.039	0.044	0.206994	C13_Epithelium	ENSDARG00000096874	0.044
3.93919855191549e-07	1.12334	0.075	0.031	0.044	0.00987872	C13_Epithelium	ENSDARG00000113009	0.044
1.1772409750024e-08	1.0848	0.068	0.024	0.044	0.000295228	C13_Epithelium	ENSDARG00000087901	0.044
5.41022783543511e-10	1.07001	0.063	0.019	0.044	1.35677693657042e-05	C13_Epithelium	ENSDARG00000111097	0.044
5.8493632498851e-08	1.05013	0.07	0.026	0.044	0.0014669	C13_Epithelium	ENSDARG00000115540	0.044
4.46653404085273e-07	0.958691	0.075	0.031	0.044	0.0112012	C13_Epithelium	trim35-39	0.044
3.08534730406185e-08	0.931448	0.07	0.026	0.044	0.000773743	C13_Epithelium	ENSDARG00000003900	0.044
1.57417589561914e-06	0.909068	0.078	0.034	0.044	0.0394772	C13_Epithelium	anxa3a	0.044
4.73883126232092e-07	0.905641	0.075	0.031	0.044	0.011884	C13_Epithelium	PTAFR	0.044
2.18906935584269e-07	0.89501	0.073	0.029	0.044	0.00548975	C13_Epithelium	ENSDARG00000093401	0.044
2.78225934465444e-06	0.894404	0.078	0.034	0.044	0.0697735	C13_Epithelium	ccn5	0.044
3.53092232849172e-28	2.78992	0.049	0.006	0.043	8.85484701539153e-24	C13_Epithelium	or137-9	0.043
1.61395264619053e-17	2.54764	0.053	0.01	0.043	4.04747044611662e-13	C13_Epithelium	ENSDARG00000051711	0.043
2.4211670419825e-19	2.44233	0.051	0.008	0.043	6.07180270788371e-15	C13_Epithelium	ENSDARG00000073726	0.043
1.37940683425712e-17	2.2967	0.053	0.01	0.043	3.45927645895001e-13	C13_Epithelium	zgc:172075	0.043
1.69224895962356e-17	2.25519	0.053	0.01	0.043	4.24382194094396e-13	C13_Epithelium	zgc:101040	0.043
1.0456235811962e-11	1.58838	0.058	0.015	0.043	2.62221481692383e-07	C13_Epithelium	ENSDARG00000095059	0.043
4.69578928626503e-07	1.39921	0.073	0.03	0.043	0.0117761	C13_Epithelium	ENSDARG00000057039	0.043
1.26672096348044e-09	1.38816	0.063	0.02	0.043	3.17668283221624e-05	C13_Epithelium	caiap	0.043
2.38004907552848e-10	1.36588	0.061	0.018	0.043	5.96868707161031e-06	C13_Epithelium	ENSDARG00000061672	0.043
7.96556112296009e-08	1.30654	0.068	0.025	0.043	0.0019976	C13_Epithelium	ENSDARG00000097239	0.043
6.11704840782405e-10	1.22721	0.063	0.02	0.043	1.53403339971411e-05	C13_Epithelium	ENSDARG00000101786	0.043
3.35205511494927e-08	1.2147	0.068	0.025	0.043	0.000840628	C13_Epithelium	zgc:173624	0.043
4.77525072720466e-07	1.08692	0.073	0.03	0.043	0.0119754	C13_Epithelium	zgc:165423	0.043
7.93792937501966e-07	1.08662	0.075	0.032	0.043	0.0199067	C13_Epithelium	si:ch211-264f5.2	0.043
4.82557892703441e-08	1.01967	0.066	0.023	0.043	0.00121016	C13_Epithelium	zgc:112965	0.043
8.81033325993085e-06	0.911128	0.08	0.037	0.043	0.220946	C13_Epithelium	si:dkey-83f18.4	0.043
5.97676143217757e-07	0.860986	0.073	0.03	0.043	0.0149885	C13_Epithelium	retsatl	0.043
1.86184671390936e-06	0.810547	0.075	0.032	0.043	0.0466914	C13_Epithelium	zgc:171704	0.043
2.21792252433195e-08	0.782382	0.066	0.023	0.043	0.000556211	C13_Epithelium	p2rx3a	0.043
1.23510087147309e-07	0.708566	0.068	0.025	0.043	0.00309739	C13_Epithelium	ENSDARG00000077542	0.043
6.82994550141795e-06	0.678087	0.08	0.037	0.043	0.171281	C13_Epithelium	ENSDARG00000051892	0.043
4.68797823232219e-23	3.14548	0.049	0.007	0.042	1.17565118110176e-18	C13_Epithelium	prss59.2	0.042
4.9959220456863e-23	3.01704	0.049	0.007	0.042	1.25287733061721e-18	C13_Epithelium	fut9b.4	0.042
6.78612474618049e-23	2.22451	0.049	0.007	0.042	1.70182436384714e-18	C13_Epithelium	art4	0.042
1.44217967043033e-14	2.0989	0.053	0.011	0.042	3.61669817750518e-10	C13_Epithelium	cnfn	0.042
2.75738163610086e-12	1.98576	0.056	0.014	0.042	6.91496166701373e-08	C13_Epithelium	ENSDARG00000097416	0.042
9.43108383567705e-12	1.80145	0.056	0.014	0.042	2.36512720431109e-07	C13_Epithelium	ENSDARG00000106684	0.042
3.97091268467456e-09	1.6962	0.063	0.021	0.042	9.95825483062686e-05	C13_Epithelium	ENSDARG00000095615	0.042
1.35312612012602e-11	1.69254	0.058	0.016	0.042	3.39336968405204e-07	C13_Epithelium	zgc:171927	0.042
4.22841424872456e-09	1.55584	0.061	0.019	0.042	0.00010604	C13_Epithelium	cd7al	0.042
5.28467246607789e-09	1.43373	0.063	0.021	0.042	0.000132529	C13_Epithelium	TP53I3	0.042
1.00779357032216e-09	1.36035	0.061	0.019	0.042	2.52734471565391e-05	C13_Epithelium	ENSDARG00000103456	0.042
3.09497453937448e-06	1.25866	0.075	0.033	0.042	0.0776158	C13_Epithelium	ENSDARG00000101842	0.042
3.7338130539137e-07	1.24947	0.07	0.028	0.042	0.00936366	C13_Epithelium	zgc:174653	0.042
1.44041575027944e-09	1.20494	0.061	0.019	0.042	3.61227461855079e-05	C13_Epithelium	mixl1	0.042
4.55583689691353e-09	1.15193	0.063	0.021	0.042	0.000114251	C13_Epithelium	arid6	0.042
2.03444632464888e-06	1.11898	0.073	0.031	0.042	0.0510198	C13_Epithelium	si:ch73-59f11.3	0.042
1.67070867089325e-08	1.11173	0.063	0.021	0.042	0.00041898	C13_Epithelium	cel.1	0.042
2.40398115256045e-07	1.09445	0.07	0.028	0.042	0.0060287	C13_Epithelium	ackr4b	0.042
2.04622334967749e-07	1.07259	0.068	0.026	0.042	0.00513152	C13_Epithelium	zp2.2	0.042
3.62691364340611e-07	0.987519	0.068	0.026	0.042	0.00909557	C13_Epithelium	ENSDARG00000105375	0.042
1.26892563505757e-07	0.942401	0.066	0.024	0.042	0.00318221	C13_Epithelium	npm2a	0.042
9.01096311912066e-09	0.939694	0.063	0.021	0.042	0.000225977	C13_Epithelium	si:dkey-90l23.2	0.042
8.48362716325229e-06	0.915071	0.078	0.036	0.042	0.212752	C13_Epithelium	and1	0.042
4.12446736848064e-06	0.881909	0.075	0.033	0.042	0.103433	C13_Epithelium	ENSDARG00000109769	0.042
3.06537562513289e-06	0.852892	0.073	0.031	0.042	0.0768735	C13_Epithelium	ENSDARG00000111942	0.042
3.07917985118309e-07	0.649621	0.068	0.026	0.042	0.00772197	C13_Epithelium	nmt1b	0.042
2.97109011387375e-06	0.628876	0.073	0.031	0.042	0.074509	C13_Epithelium	CFAP90	0.042
2.02698309358554e-16	3.23997	0.051	0.01	0.041	5.08326820209382e-12	C13_Epithelium	gng13a	0.041
5.06010711981408e-26	2.8576	0.046	0.005	0.041	1.26897366350698e-21	C13_Epithelium	ccl35.1	0.041
5.19441447980082e-19	2.41115	0.049	0.008	0.041	1.30265526324445e-14	C13_Epithelium	gig2e	0.041
5.53443552137111e-11	1.93812	0.056	0.015	0.041	1.38792574004945e-06	C13_Epithelium	ENSDARG00000093119	0.041
5.67594043547358e-14	1.7996	0.053	0.012	0.041	1.42341234240806e-09	C13_Epithelium	ca15a	0.041
3.68442302677298e-10	1.79839	0.058	0.017	0.041	9.23979606654127e-06	C13_Epithelium	ENSDARG00000105522	0.041
1.62516309179762e-10	1.77071	0.058	0.017	0.041	4.07558400161007e-06	C13_Epithelium	agrp	0.041
1.97430715232038e-11	1.69789	0.056	0.015	0.041	4.95116747658905e-07	C13_Epithelium	p2ry11	0.041
2.76157763428154e-11	1.64144	0.056	0.015	0.041	6.92548439125125e-07	C13_Epithelium	si:dkeyp-11e3.1	0.041
4.64629487008643e-06	1.61306	0.073	0.032	0.041	0.11652	C13_Epithelium	cldn10b	0.041
2.53990735792174e-11	1.61149	0.056	0.015	0.041	6.36957967219613e-07	C13_Epithelium	star	0.041
5.80829992745305e-09	1.40026	0.061	0.02	0.041	0.000145661	C13_Epithelium	mespbb	0.041
6.90089603301147e-07	1.39703	0.068	0.027	0.041	0.0173061	C13_Epithelium	LMOD1	0.041
6.92003941985052e-07	1.37695	0.068	0.027	0.041	0.0173541	C13_Epithelium	pdca	0.041
1.66192653251389e-08	1.32772	0.063	0.022	0.041	0.000416778	C13_Epithelium	ENSDARG00000105364	0.041
2.44179061660887e-07	1.26523	0.066	0.025	0.041	0.00612352	C13_Epithelium	crfb12	0.041
9.07111683519217e-07	1.21313	0.07	0.029	0.041	0.0227485	C13_Epithelium	ENSDARG00000069377	0.041
2.27082952329778e-08	1.02376	0.061	0.02	0.041	0.000569479	C13_Epithelium	ENSDARG00000096267	0.041
4.40391019355993e-07	0.998524	0.066	0.025	0.041	0.0110441	C13_Epithelium	gcga	0.041
7.0050451805982e-06	0.995589	0.075	0.034	0.041	0.175673	C13_Epithelium	aldoab	0.041
6.18718989148625e-08	0.991747	0.063	0.022	0.041	0.00155162	C13_Epithelium	CEL	0.041
7.68527986161355e-07	0.971909	0.07	0.029	0.041	0.0192731	C13_Epithelium	ENSDARG00000037262	0.041
1.64022163036004e-08	0.966109	0.061	0.02	0.041	0.000411335	C13_Epithelium	ENSDARG00000101071	0.041
1.05055338746266e-06	0.959199	0.07	0.029	0.041	0.0263458	C13_Epithelium	vopp1a	0.041
5.58663478593947e-08	0.917697	0.063	0.022	0.041	0.00140102	C13_Epithelium	ENSDARG00000058557	0.041
5.20959468511388e-07	0.869227	0.068	0.027	0.041	0.0130646	C13_Epithelium	ankrd1b	0.041
2.04717528409453e-07	0.844756	0.066	0.025	0.041	0.00513391	C13_Epithelium	si:ch1073-126c3.2	0.041
3.75089870774996e-07	0.840987	0.066	0.025	0.041	0.0094065	C13_Epithelium	ENSDARG00000095026	0.041
7.33945796286401e-06	0.835635	0.075	0.034	0.041	0.184059	C13_Epithelium	ENSDARG00000092725	0.041
1.31861754611146e-06	0.615489	0.07	0.029	0.041	0.0330683	C13_Epithelium	cfhl1	0.041
6.83990223356562e-06	0.603199	0.075	0.034	0.041	0.171531	C13_Epithelium	ENSDARG00000105423	0.041
6.67928029208658e-06	0.503566	0.075	0.034	0.041	0.167503	C13_Epithelium	plek2	0.041
1.25761609792806e-28	3.31771	0.044	0.004	0.04	3.15384965038398e-24	C13_Epithelium	zgc:123284	0.04
3.8811207948793e-17	2.41949	0.049	0.009	0.04	9.73307472939831e-13	C13_Epithelium	ifit12	0.04
2.2722344733291e-15	2.10376	0.049	0.009	0.04	5.69830961221473e-11	C13_Epithelium	ENSDARG00000095532	0.04
2.8314832512107e-13	2.06533	0.051	0.011	0.04	7.10079369738619e-09	C13_Epithelium	ifit14	0.04
9.1214401463142e-12	2.03241	0.053	0.013	0.04	2.28747475989268e-07	C13_Epithelium	tmem236	0.04
1.31004336256919e-13	1.94428	0.051	0.011	0.04	3.28532674465103e-09	C13_Epithelium	ENSDARG00000102018	0.04
2.99249120974762e-12	1.91056	0.053	0.013	0.04	7.50456945580508e-08	C13_Epithelium	ENSDARG00000092961	0.04
1.09579810729177e-09	1.84694	0.056	0.016	0.04	2.74804249346629e-05	C13_Epithelium	ENSDARG00000092070	0.04
7.65508022731853e-13	1.76881	0.053	0.013	0.04	1.91974101940694e-08	C13_Epithelium	cd83	0.04
6.05532037709532e-12	1.67944	0.053	0.013	0.04	1.51855324416796e-07	C13_Epithelium	ctrl	0.04
9.05263082979145e-06	1.3414	0.075	0.035	0.04	0.227022	C13_Epithelium	thy1	0.04
9.22633127023847e-07	1.25594	0.068	0.028	0.04	0.0231378	C13_Epithelium	ENSDARG00000092091	0.04
2.34056392598517e-06	1.11269	0.068	0.028	0.04	0.0586967	C13_Epithelium	ENSDARG00000110612	0.04
1.66274345738715e-06	1.10499	0.068	0.028	0.04	0.0416983	C13_Epithelium	ifi44c1	0.04
1.20149860492033e-06	1.0685	0.068	0.028	0.04	0.0301312	C13_Epithelium	nkx2.7	0.04
1.55548639221933e-06	1.02918	0.066	0.026	0.04	0.0390085	C13_Epithelium	sla1a	0.04
2.93464622560557e-08	1.01633	0.061	0.021	0.04	0.000735951	C13_Epithelium	ENSDARG00000109508	0.04
2.12894624889807e-07	0.943146	0.063	0.023	0.04	0.00533897	C13_Epithelium	ENSDARG00000033071	0.04
1.53380260325652e-07	0.935323	0.063	0.023	0.04	0.00384647	C13_Epithelium	cfhl5	0.04
7.51529737678085e-06	0.828001	0.073	0.033	0.04	0.188469	C13_Epithelium	MPP4.2	0.04
7.07506587041145e-27	3.26695	0.044	0.005	0.039	1.77428501898178e-22	C13_Epithelium	ENSDARG00000100721	0.039
4.14714227080673e-19	2.68278	0.046	0.007	0.039	1.04002033867291e-14	C13_Epithelium	rltgr	0.039
3.81118616716987e-09	2.22992	0.056	0.017	0.039	9.5576926700286e-05	C13_Epithelium	ENSDARG00000069459	0.039
2.61140035693611e-12	2.11278	0.051	0.012	0.039	6.54886981512437e-08	C13_Epithelium	ENSDARG00000086418	0.039
5.46140153794783e-14	2.08853	0.049	0.01	0.039	1.36961027768656e-09	C13_Epithelium	rgs2	0.039
1.22465878795682e-11	1.95718	0.053	0.014	0.039	3.07119930843812e-07	C13_Epithelium	calhm5.1	0.039
1.29989831037058e-14	1.82212	0.049	0.01	0.039	3.25988498274735e-10	C13_Epithelium	ENSDARG00000087297	0.039
2.19449301153207e-13	1.81301	0.049	0.01	0.039	5.50334957432012e-09	C13_Epithelium	ENSDARG00000090380	0.039
2.28014035591028e-08	1.56156	0.058	0.019	0.039	0.000571814	C13_Epithelium	ENSDARG00000104800	0.039
2.01127079055629e-09	1.27044	0.056	0.017	0.039	5.04386488855706e-05	C13_Epithelium	lpar5b	0.039
2.52121870711042e-06	1.25921	0.066	0.027	0.039	0.0632271	C13_Epithelium	ENSDARG00000113137	0.039
3.72236470133931e-07	1.19813	0.061	0.022	0.039	0.00933495	C13_Epithelium	ENSDARG00000055550	0.039
3.90144950858162e-06	1.17391	0.066	0.027	0.039	0.0978406	C13_Epithelium	ENSDARG00000101769	0.039
1.7372920489456e-07	0.996929	0.061	0.022	0.039	0.00435678	C13_Epithelium	ENSDARG00000088743	0.039
1.93189837988183e-07	0.993326	0.061	0.022	0.039	0.00484481	C13_Epithelium	ENSDARG00000109890	0.039
5.36826150122909e-06	0.988614	0.068	0.029	0.039	0.134625	C13_Epithelium	znf1003	0.039
3.48332501053617e-06	0.967432	0.068	0.029	0.039	0.0873548	C13_Epithelium	ENSDARG00000055841	0.039
5.13854885997186e-06	0.952559	0.068	0.029	0.039	0.128865	C13_Epithelium	ENSDARG00000078254	0.039
6.39182998720793e-06	0.941438	0.068	0.029	0.039	0.160294	C13_Epithelium	ENSDARG00000101146	0.039
5.49639181822076e-06	0.901847	0.07	0.031	0.039	0.137839	C13_Epithelium	EVA1C	0.039
4.80607536507299e-06	0.863877	0.068	0.029	0.039	0.120527	C13_Epithelium	pbld2	0.039
3.38163134641846e-06	0.802611	0.068	0.029	0.039	0.0848046	C13_Epithelium	socs4	0.039
9.59726361065376e-06	0.745344	0.07	0.031	0.039	0.24068	C13_Epithelium	si:ch211-114l13.13	0.039
4.95545456833871e-17	2.70243	0.046	0.008	0.038	1.24272889664798e-12	C13_Epithelium	ENSDARG00000111309	0.038
4.29322029007943e-20	2.69774	0.044	0.006	0.038	1.07665378434612e-15	C13_Epithelium	fut9d	0.038
6.34527617434927e-16	2.1347	0.046	0.008	0.038	1.59126835900331e-11	C13_Epithelium	ENSDARG00000101138	0.038
1.89935681896772e-17	2.09599	0.046	0.008	0.038	4.76320703060726e-13	C13_Epithelium	zgc:174917	0.038
7.39961565769596e-13	1.81344	0.049	0.011	0.038	1.85567561463699e-08	C13_Epithelium	ENSDARG00000110283	0.038
1.25470145515404e-08	1.75619	0.056	0.018	0.038	0.000314654	C13_Epithelium	zgc:194839	0.038
2.42108878607144e-10	1.7293	0.053	0.015	0.038	6.07160645770997e-06	C13_Epithelium	si:dkey-192d15.2.1	0.038
2.72220173303267e-08	1.63335	0.056	0.018	0.038	0.000682674	C13_Epithelium	ENSDARG00000112874	0.038
1.40046547879928e-09	1.56495	0.053	0.015	0.038	3.51208732773282e-05	C13_Epithelium	cidec	0.038
1.35446570110851e-09	1.55875	0.053	0.015	0.038	3.39672908523992e-05	C13_Epithelium	ENSDARG00000095434	0.038
1.53918845859546e-06	1.53418	0.063	0.025	0.038	0.0385998	C13_Epithelium	ENSDARG00000091888	0.038
4.14845641895402e-10	1.48009	0.053	0.015	0.038	1.04034990074529e-05	C13_Epithelium	sult1st2	0.038
2.99770916511719e-08	1.34255	0.056	0.018	0.038	0.000751766	C13_Epithelium	ENSDARG00000087057	0.038
1.02033161209882e-06	1.17541	0.061	0.023	0.038	0.0255879	C13_Epithelium	nip7	0.038
3.9805213181896e-08	1.14351	0.056	0.018	0.038	0.000998235	C13_Epithelium	ENSDARG00000033953	0.038
1.59039602337874e-07	1.11989	0.058	0.02	0.038	0.0039884	C13_Epithelium	sox32	0.038
1.07211327429583e-06	1.04864	0.063	0.025	0.038	0.0268865	C13_Epithelium	si:ch211-197g15.5	0.038
4.42192162926248e-06	0.954127	0.066	0.028	0.038	0.110893	C13_Epithelium	mep1ba	0.038
6.24319296034347e-06	0.88391	0.066	0.028	0.038	0.156567	C13_Epithelium	ifi44f5	0.038
1.1349028344075e-06	0.879784	0.061	0.023	0.038	0.0284611	C13_Epithelium	ENSDARG00000097527	0.038
5.54250833762671e-06	0.787552	0.066	0.028	0.038	0.138995	C13_Epithelium	foxi3a	0.038
1.07181181365468e-30	2.75609	0.041	0.004	0.037	2.68788966628322e-26	C13_Epithelium	ENSDARG00000053845	0.037
7.10359443736096e-15	2.4519	0.046	0.009	0.037	1.78143941300138e-10	C13_Epithelium	plekhf1	0.037
7.6384520167659e-11	1.92663	0.049	0.012	0.037	1.91557099676455e-06	C13_Epithelium	ENSDARG00000106357	0.037
2.95230347360472e-11	1.82926	0.049	0.012	0.037	7.40378665110592e-07	C13_Epithelium	naa40	0.037
1.80529137961809e-09	1.72628	0.053	0.016	0.037	4.52730972180624e-05	C13_Epithelium	ENSDARG00000079107	0.037
2.73951004081937e-10	1.66813	0.051	0.014	0.037	6.87014328036682e-06	C13_Epithelium	ENSDARG00000095665	0.037
3.4944750565349e-10	1.61748	0.051	0.014	0.037	8.76344454677823e-06	C13_Epithelium	stc1l	0.037
1.14223932429792e-13	1.61033	0.046	0.009	0.037	2.86450777747433e-09	C13_Epithelium	ENSDARG00000116628	0.037
5.07380354906412e-11	1.47458	0.049	0.012	0.037	1.2724084540343e-06	C13_Epithelium	ENSDARG00000088727	0.037
1.8777594352705e-06	1.41403	0.061	0.024	0.037	0.0470905	C13_Epithelium	cyp2aa3	0.037
2.81225938750356e-07	1.36373	0.058	0.021	0.037	0.00705258	C13_Epithelium	cart3	0.037
1.38557704531612e-07	1.19434	0.056	0.019	0.037	0.00347475	C13_Epithelium	ENSDARG00000095185	0.037
1.7776718503016e-06	1.19287	0.061	0.024	0.037	0.0445805	C13_Epithelium	ENSDARG00000104332	0.037
4.84946480440346e-07	1.07521	0.058	0.021	0.037	0.0121615	C13_Epithelium	ENSDARG00000096322	0.037
3.42800328108917e-07	1.02237	0.058	0.021	0.037	0.00859675	C13_Epithelium	ndr1	0.037
2.57497525187457e-07	0.833761	0.056	0.019	0.037	0.00645752	C13_Epithelium	ENSDARG00000090612	0.037
1.84656035398153e-06	0.772969	0.061	0.024	0.037	0.046308	C13_Epithelium	ENSDARG00000014975	0.037
2.33975440392761e-06	0.716211	0.061	0.024	0.037	0.0586764	C13_Epithelium	si:dkey-61p9.7	0.037
7.08605325347577e-25	2.9977	0.041	0.005	0.036	1.77704043490665e-20	C13_Epithelium	ENSDARG00000103405	0.036
1.52335989407799e-14	2.08025	0.044	0.008	0.036	3.82028194236878e-10	C13_Epithelium	ccl19a.2	0.036
9.10991642739783e-10	1.87143	0.049	0.013	0.036	2.28458484166283e-05	C13_Epithelium	plvapa	0.036
2.92986287015204e-10	1.71909	0.049	0.013	0.036	7.34751010576729e-06	C13_Epithelium	tlr22	0.036
2.14235716233015e-08	1.6637	0.053	0.017	0.036	0.00053726	C13_Epithelium	ENSDARG00000101245	0.036
3.77298388918021e-10	1.60307	0.049	0.013	0.036	9.46188899728614e-06	C13_Epithelium	ENSDARG00000116052	0.036
1.32400021493492e-08	1.54273	0.053	0.017	0.036	0.000332033	C13_Epithelium	ENSDARG00000097573	0.036
2.20670082667035e-09	1.52284	0.049	0.013	0.036	5.53396433312391e-05	C13_Epithelium	ENSDARG00000095193	0.036
1.15451077558863e-08	1.38131	0.051	0.015	0.036	0.000289528	C13_Epithelium	lgals9l4	0.036
5.50991878538348e-07	1.36023	0.056	0.02	0.036	0.0138178	C13_Epithelium	ENSDARG00000008164	0.036
5.60609258201165e-07	1.23794	0.056	0.02	0.036	0.014059	C13_Epithelium	ENSDARG00000079325	0.036
5.32541767621303e-06	1.09817	0.061	0.025	0.036	0.133551	C13_Epithelium	ENSDARG00000069504	0.036
3.24255485665539e-07	0.984108	0.056	0.02	0.036	0.00813168	C13_Epithelium	ENSDARG00000055479	0.036
7.07157780939006e-06	0.96963	0.063	0.027	0.036	0.177341	C13_Epithelium	zgc:113142	0.036
1.21166743184538e-06	0.932947	0.058	0.022	0.036	0.0303862	C13_Epithelium	sycp3	0.036
9.56384751883444e-07	0.921976	0.058	0.022	0.036	0.0239842	C13_Epithelium	ENSDARG00000091912	0.036
4.19141735053681e-06	0.852521	0.061	0.025	0.036	0.105112	C13_Epithelium	si:ch211-229n2.7	0.036
9.74983446089617e-06	0.543754	0.061	0.025	0.036	0.244506	C13_Epithelium	ENSDARG00000105746	0.036
1.24059757131725e-27	3.09881	0.039	0.004	0.035	3.1111705893494e-23	C13_Epithelium	ENSDARG00000114741	0.035
2.59785790785148e-20	2.55876	0.041	0.006	0.035	6.51490806130994e-16	C13_Epithelium	gig2i	0.035
7.98057126875597e-20	2.50094	0.041	0.006	0.035	2.00136766277862e-15	C13_Epithelium	ENSDARG00000092938	0.035
1.93157861261291e-13	2.15593	0.044	0.009	0.035	4.84401284471065e-09	C13_Epithelium	tyrobp	0.035
1.73000548672862e-11	1.7576	0.046	0.011	0.035	4.33850775961802e-07	C13_Epithelium	KCNA2	0.035
9.08904752421755e-11	1.74177	0.046	0.011	0.035	2.27935133812328e-06	C13_Epithelium	ENSDARG00000114345	0.035
4.07174334768375e-12	1.70148	0.044	0.009	0.035	1.02111179673213e-07	C13_Epithelium	ENSDARG00000096787	0.035
1.41176077441709e-11	1.61048	0.046	0.011	0.035	3.54041367008319e-07	C13_Epithelium	ENSDARG00000076277	0.035
9.75378743720429e-09	1.59993	0.049	0.014	0.035	0.000244605	C13_Epithelium	si:ch211-71m22.3	0.035
2.36500055625448e-08	1.48737	0.051	0.016	0.035	0.000593095	C13_Epithelium	dap1b	0.035
8.08685626206208e-07	1.46266	0.056	0.021	0.035	0.0202802	C13_Epithelium	gbgt1l8	0.035
2.8512972285249e-07	1.43512	0.053	0.018	0.035	0.00715048	C13_Epithelium	ENSDARG00000069735	0.035
1.82417254241336e-07	1.30009	0.053	0.018	0.035	0.00457466	C13_Epithelium	her11	0.035
4.65562397456154e-08	1.29365	0.051	0.016	0.035	0.00116754	C13_Epithelium	ENSDARG00000093143	0.035
1.50894048727419e-07	1.25835	0.053	0.018	0.035	0.00378412	C13_Epithelium	sft2d2a	0.035
1.49987798156965e-08	1.19851	0.049	0.014	0.035	0.000376139	C13_Epithelium	ENSDARG00000101632	0.035
2.66056141930986e-06	1.16977	0.056	0.021	0.035	0.0667216	C13_Epithelium	zgc:174275	0.035
4.69346170676375e-08	1.16364	0.051	0.016	0.035	0.00117703	C13_Epithelium	ahsg2	0.035
3.10851948953008e-06	1.09592	0.058	0.023	0.035	0.0779555	C13_Epithelium	ENSDARG00000092551	0.035
3.67299981108737e-06	0.973721	0.058	0.023	0.035	0.0921115	C13_Epithelium	prf1.1	0.035
6.5508566314656e-06	0.695345	0.058	0.023	0.035	0.164282	C13_Epithelium	ifit9	0.035
2.77699107411726e-41	3.72875	0.036	0.002	0.034	6.96413821567126e-37	C13_Epithelium	plxnb2a.3	0.034
4.62992502597084e-18	2.33706	0.039	0.005	0.034	1.16109259801297e-13	C13_Epithelium	sult3st5	0.034
6.86352316964225e-15	2.10002	0.041	0.007	0.034	1.72123434048288e-10	C13_Epithelium	ENSDARG00000114948	0.034
1.59896033547555e-11	1.92627	0.044	0.01	0.034	4.00987272930557e-07	C13_Epithelium	ENSDARG00000095384	0.034
5.86408280801242e-11	1.83524	0.044	0.01	0.034	1.47059468659335e-06	C13_Epithelium	mhc2dgb	0.034
4.00793477585817e-08	1.68179	0.049	0.015	0.034	0.00100511	C13_Epithelium	vmo1b	0.034
5.14451282724524e-07	1.54647	0.053	0.019	0.034	0.0129014	C13_Epithelium	ENSDARG00000071841	0.034
3.34532328046562e-07	1.38998	0.051	0.017	0.034	0.0083894	C13_Epithelium	slc26a3.1	0.034
1.74830703664556e-10	1.36668	0.044	0.01	0.034	4.38440438649975e-06	C13_Epithelium	GOLT1A	0.034
1.70270036040775e-07	1.35727	0.051	0.017	0.034	0.00427003	C13_Epithelium	olfcg2	0.034
7.26807408345475e-08	1.28275	0.049	0.015	0.034	0.00182269	C13_Epithelium	ENSDARG00000088794	0.034
1.99044204570453e-07	1.27643	0.051	0.017	0.034	0.00499163	C13_Epithelium	ENSDARG00000105728	0.034
7.82590542296059e-06	1.23697	0.058	0.024	0.034	0.196258	C13_Epithelium	ccr10	0.034
5.53544586633123e-06	1.22548	0.058	0.024	0.034	0.138818	C13_Epithelium	cxcl11.6	0.034
6.27628694190824e-06	1.1599	0.058	0.024	0.034	0.157397	C13_Epithelium	sst2	0.034
5.59303403489391e-07	1.09746	0.053	0.019	0.034	0.0140262	C13_Epithelium	ENSDARG00000102537	0.034
5.31660749481287e-07	1.051	0.053	0.019	0.034	0.013333	C13_Epithelium	si:dkey-58f10.7	0.034
8.92004677687991e-06	1.04037	0.058	0.024	0.034	0.223697	C13_Epithelium	trim35-7	0.034
7.42598155482709e-06	0.943279	0.056	0.022	0.034	0.186229	C13_Epithelium	si:ch73-55i23.1	0.034
4.96619569573084e-06	0.924757	0.056	0.022	0.034	0.124542	C13_Epithelium	QDPR	0.034
9.08446183101765e-07	0.803305	0.053	0.019	0.034	0.022782	C13_Epithelium	plekhs1.3	0.034
4.90169409073225e-13	2.64854	0.041	0.008	0.033	1.22924684407383e-08	C13_Epithelium	prss59.1	0.033
1.92655868229985e-09	2.28012	0.044	0.011	0.033	4.83142386347156e-05	C13_Epithelium	ENSDARG00000103872	0.033
9.38581740997695e-10	2.08575	0.044	0.011	0.033	2.35377529007402e-05	C13_Epithelium	ENSDARG00000042698	0.033
2.54610523103925e-09	1.97435	0.044	0.011	0.033	6.38512269840024e-05	C13_Epithelium	or90b1	0.033
1.08813947401994e-09	1.93148	0.044	0.011	0.033	2.72883617294721e-05	C13_Epithelium	ENSDARG00000100061	0.033
2.59382177239136e-10	1.6488	0.044	0.011	0.033	6.50478624080304e-06	C13_Epithelium	zgc:194655	0.033
3.09497986425051e-10	1.55865	0.044	0.011	0.033	7.76159050356742e-06	C13_Epithelium	ENSDARG00000015293	0.033
3.72193307569994e-09	1.52307	0.046	0.013	0.033	9.33386376724032e-05	C13_Epithelium	ENSDARG00000103966	0.033
2.33396264633484e-09	1.51947	0.044	0.011	0.033	5.85311152447852e-05	C13_Epithelium	ENSDARG00000102343	0.033
1.80094309098498e-07	1.46211	0.049	0.016	0.033	0.00451641	C13_Epithelium	si:ch211-155m12.1	0.033
1.60624441023354e-08	1.36404	0.046	0.013	0.033	0.000402814	C13_Epithelium	ENSDARG00000093621	0.033
1.61222394722396e-06	1.17593	0.053	0.02	0.033	0.0404314	C13_Epithelium	si:ch73-226l13.2	0.033
4.01629159782297e-06	1.13026	0.053	0.02	0.033	0.100721	C13_Epithelium	ENSDARG00000090882	0.033
8.41817569932531e-07	1.10735	0.051	0.018	0.033	0.0211111	C13_Epithelium	pvalb2	0.033
1.77166727872978e-06	1.06877	0.051	0.018	0.033	0.0444299	C13_Epithelium	ERG28	0.033
1.42984824373095e-06	1.05749	0.053	0.02	0.033	0.0358577	C13_Epithelium	ENSDARG00000052255	0.033
4.63576458490732e-06	1.02807	0.053	0.02	0.033	0.116256	C13_Epithelium	ENSDARG00000115655	0.033
5.33701447908626e-07	1.01041	0.049	0.016	0.033	0.0133842	C13_Epithelium	F2R.1	0.033
2.21379505959389e-06	0.858363	0.053	0.02	0.033	0.0555176	C13_Epithelium	ENSDARG00000095274	0.033
1.58135529736892e-11	2.11131	0.041	0.009	0.032	3.96572281474177e-07	C13_Epithelium	ENSDARG00000094045	0.032
2.62126412619805e-11	2.10749	0.041	0.009	0.032	6.57360617567947e-07	C13_Epithelium	ENSDARG00000002293	0.032
1.59726277456512e-12	2.0004	0.039	0.007	0.032	4.00561558605441e-08	C13_Epithelium	ENSDARG00000094089	0.032
1.43041064714284e-10	1.72094	0.041	0.009	0.032	3.58718382090481e-06	C13_Epithelium	si:dkeyp-46h3.2	0.032
1.35100279643816e-08	1.63973	0.044	0.012	0.032	0.000338804	C13_Epithelium	si:dkey-111e8.5	0.032
8.9477076540873e-06	1.52792	0.053	0.021	0.032	0.224391	C13_Epithelium	si:ch211-153b23.4	0.032
7.33210977170482e-09	1.52024	0.044	0.012	0.032	0.000183875	C13_Epithelium	ENSDARG00000101353	0.032
3.2900556846599e-06	1.44121	0.051	0.019	0.032	0.082508	C13_Epithelium	ENSDARG00000090598	0.032
1.70494586138301e-08	1.35096	0.044	0.012	0.032	0.000427566	C13_Epithelium	ENSDARG00000103255	0.032
8.54546986620803e-08	1.33513	0.046	0.014	0.032	0.00214303	C13_Epithelium	krt93	0.032
4.46183908770898e-08	1.27943	0.046	0.014	0.032	0.00111894	C13_Epithelium	si:dkey-37m8.11	0.032
2.51338071655115e-06	1.2664	0.051	0.019	0.032	0.0630306	C13_Epithelium	ENSDARG00000101429	0.032
2.71868754917707e-06	1.26427	0.049	0.017	0.032	0.0681792	C13_Epithelium	gna15.4	0.032
1.90232556177473e-07	1.20282	0.046	0.014	0.032	0.00477065	C13_Epithelium	ENSDARG00000089947	0.032
8.09294128537807e-30	3.25928	0.034	0.003	0.031	2.02954781554711e-25	C13_Epithelium	ENSDARG00000101547	0.031
1.50018153810864e-16	2.72856	0.036	0.005	0.031	3.76215526126884e-12	C13_Epithelium	cbln9	0.031
2.27229610666043e-17	2.43522	0.036	0.005	0.031	5.69846417628304e-13	C13_Epithelium	ENSDARG00000105705	0.031
1.81761253493983e-12	2.17687	0.039	0.008	0.031	4.55820871512209e-08	C13_Epithelium	ENSDARG00000098347	0.031
2.12130068963971e-07	1.70309	0.046	0.015	0.031	0.0053198	C13_Epithelium	si:dkey-19a16.4	0.031
1.41914868547765e-09	1.68351	0.041	0.01	0.031	3.55894107344086e-05	C13_Epithelium	tlr21	0.031
2.10504631935085e-07	1.67594	0.046	0.015	0.031	0.00527904	C13_Epithelium	ENSDARG00000101686	0.031
2.92455354192585e-07	1.56208	0.046	0.015	0.031	0.0073342	C13_Epithelium	ENSDARG00000115516	0.031
3.27806689702739e-07	1.56207	0.046	0.015	0.031	0.00822074	C13_Epithelium	ENSDARG00000090870	0.031
2.26185212518556e-07	1.50776	0.046	0.015	0.031	0.00567227	C13_Epithelium	saa	0.031
1.58459136163212e-07	1.46431	0.044	0.013	0.031	0.00397384	C13_Epithelium	cfd	0.031
5.69958059126031e-07	1.46129	0.046	0.015	0.031	0.0142934	C13_Epithelium	si:dkey-148a17.6	0.031
7.8477628049477e-07	1.37221	0.046	0.015	0.031	0.0196806	C13_Epithelium	ENSDARG00000088078	0.031
6.57414819280358e-06	1.17781	0.049	0.018	0.031	0.164866	C13_Epithelium	ENSDARG00000098928	0.031
1.68200064640672e-07	1.14417	0.044	0.013	0.031	0.00421812	C13_Epithelium	ENSDARG00000058564	0.031
8.18452858501672e-06	1.13779	0.051	0.02	0.031	0.205252	C13_Epithelium	ANKRD50	0.031
6.72370302273664e-06	1.1108	0.049	0.018	0.031	0.168617	C13_Epithelium	ENSDARG00000036304	0.031
7.41907739069014e-06	0.971767	0.051	0.02	0.031	0.186056	C13_Epithelium	LHX6	0.031
1.21469948383776e-13	2.76353	0.036	0.006	0.03	3.04622336556833e-09	C13_Epithelium	ENSDARG00000092137	0.03
8.73623591636347e-15	2.54097	0.036	0.006	0.03	2.19087324310563e-10	C13_Epithelium	ENSDARG00000101588	0.03
6.00943347054911e-15	2.03155	0.036	0.006	0.03	1.50704572574431e-10	C13_Epithelium	or42a8	0.03
3.0228003629367e-10	1.98838	0.039	0.009	0.03	7.58057875017265e-06	C13_Epithelium	ENSDARG00000114516	0.03
3.72439370441898e-08	1.89914	0.041	0.011	0.03	0.000934003	C13_Epithelium	mhc1lia	0.03
1.28789819130063e-06	1.89041	0.046	0.016	0.03	0.0322979	C13_Epithelium	ENSDARG00000069978	0.03
5.49650346246476e-10	1.77665	0.039	0.009	0.03	1.37841313831691e-05	C13_Epithelium	ENSDARG00000113059	0.03
3.59037218813038e-09	1.593	0.041	0.011	0.03	9.00393537339336e-05	C13_Epithelium	b3gnt3.2	0.03
1.1160684880501e-06	1.515	0.046	0.016	0.03	0.0279888	C13_Epithelium	gsta.2	0.03
3.58381568256323e-08	1.19699	0.041	0.011	0.03	0.000898749	C13_Epithelium	KLHL10.1	0.03
2.66051162227712e-06	1.10693	0.046	0.016	0.03	0.0667203	C13_Epithelium	ENSDARG00000073912	0.03
1.77831288544702e-06	0.95921	0.046	0.016	0.03	0.0445965	C13_Epithelium	ENSDARG00000095997	0.03
4.67422306522494e-17	3.03904	0.034	0.005	0.029	1.17220166029711e-12	C13_Epithelium	ENSDARG00000113309	0.029
1.73970703630329e-14	2.53284	0.034	0.005	0.029	4.36283730564139e-10	C13_Epithelium	ENSDARG00000104284	0.029
7.03662116219266e-09	2.05843	0.039	0.01	0.029	0.000176464	C13_Epithelium	OXER1	0.029
2.0075298984217e-11	2.02854	0.036	0.007	0.029	5.03448347926194e-07	C13_Epithelium	mhc1lga	0.029
1.53844282946053e-08	2.00482	0.039	0.01	0.029	0.000385811	C13_Epithelium	ENSDARG00000113738	0.029
2.37674656645685e-08	1.94729	0.039	0.01	0.029	0.000596041	C13_Epithelium	GNA12	0.029
1.39813593183561e-06	1.52346	0.044	0.015	0.029	0.0350625	C13_Epithelium	clca1	0.029
5.37590642614024e-06	1.46085	0.044	0.015	0.029	0.134817	C13_Epithelium	ENSDARG00000011283	0.029
2.02615636013141e-07	1.38497	0.041	0.012	0.029	0.00508119	C13_Epithelium	ENSDARG00000070271	0.029
3.56125143964991e-06	1.31119	0.044	0.015	0.029	0.0893091	C13_Epithelium	ENSDARG00000067992	0.029
1.48444610572907e-06	1.07168	0.044	0.015	0.029	0.0372269	C13_Epithelium	si:ch1073-464p5.2	0.029
8.77046640490789e-06	0.867093	0.046	0.017	0.029	0.219946	C13_Epithelium	C20H6orf58	0.029
9.38648206894512e-06	0.811952	0.046	0.017	0.029	0.235394	C13_Epithelium	sod3a	0.029
4.68280393606113e-13	2.91638	0.034	0.006	0.028	1.17435357108541e-08	C13_Epithelium	he1.2	0.028
1.17093286942363e-07	2.02434	0.039	0.011	0.028	0.00293647	C13_Epithelium	neurog3	0.028
2.06845323056214e-07	1.82425	0.039	0.011	0.028	0.00518727	C13_Epithelium	ENSDARG00000093570	0.028
6.75170479963401e-10	1.63009	0.036	0.008	0.028	1.69319252965222e-05	C13_Epithelium	ENSDARG00000108395	0.028
8.21594041511211e-08	1.6099	0.039	0.011	0.028	0.00206039	C13_Epithelium	ft1	0.028
2.04391820585976e-06	1.55836	0.041	0.013	0.028	0.0512574	C13_Epithelium	ENSDARG00000070710	0.028
1.45266249644859e-06	1.19747	0.041	0.013	0.028	0.0364299	C13_Epithelium	ca15b	0.028
9.66359850284817e-06	1.09437	0.044	0.016	0.028	0.242344	C13_Epithelium	ENSDARG00000112527	0.028
1.9816617811222e-06	1.03114	0.041	0.013	0.028	0.0496961	C13_Epithelium	SDR16C5	0.028
3.24887391068067e-10	2.35298	0.034	0.007	0.027	8.14752599320499e-06	C13_Epithelium	ENSDARG00000092814	0.027
4.87273557664818e-12	2.30592	0.032	0.005	0.027	1.22198462791183e-07	C13_Epithelium	ENSDARG00000079079	0.027
6.1029521744947e-11	2.2162	0.034	0.007	0.027	1.53049834631978e-06	C13_Epithelium	zgc:194101	0.027
3.55607714094919e-11	2.09488	0.034	0.007	0.027	8.91793025407237e-07	C13_Epithelium	ENSDARG00000111788	0.027
1.8613978590996e-08	1.97481	0.036	0.009	0.027	0.000466801	C13_Epithelium	ppp1r27b	0.027
3.58470073334678e-10	1.94025	0.034	0.007	0.027	8.98971249908705e-06	C13_Epithelium	ENSDARG00000053802	0.027
8.96226372606008e-06	1.76388	0.041	0.014	0.027	0.224756	C13_Epithelium	ENSDARG00000094388	0.027
9.62401656323795e-11	1.74353	0.034	0.007	0.027	2.41351087372881e-06	C13_Epithelium	ENSDARG00000113431	0.027
5.96550801666537e-11	1.65542	0.034	0.007	0.027	1.49603010041934e-06	C13_Epithelium	zgc:153846	0.027
2.24838982017699e-06	1.5007	0.039	0.012	0.027	0.0563851	C13_Epithelium	ENSDARG00000079234	0.027
6.53838699400374e-09	1.45134	0.036	0.009	0.027	0.00016397	C13_Epithelium	ENSDARG00000087102	0.027
7.02590649711591e-06	1.35996	0.041	0.014	0.027	0.176196	C13_Epithelium	prss60.1	0.027
5.96522134096854e-06	1.25119	0.041	0.014	0.027	0.149596	C13_Epithelium	bmp2a	0.027
9.03811633638256e-06	1.23668	0.041	0.014	0.027	0.226658	C13_Epithelium	prf1.6	0.027
2.1260852271216e-06	1.22869	0.039	0.012	0.027	0.053318	C13_Epithelium	zp3f.2	0.027
8.3986011387309e-06	1.18582	0.041	0.014	0.027	0.21062	C13_Epithelium	ENSDARG00000089216	0.027
9.53227930307678e-06	1.06914	0.041	0.014	0.027	0.239051	C13_Epithelium	ENSDARG00000091254	0.027
8.04547707932015e-09	2.24355	0.034	0.008	0.026	0.000201764	C13_Epithelium	ENSDARG00000079483	0.026
3.37293060236445e-08	1.86435	0.034	0.008	0.026	0.000845864	C13_Epithelium	ENSDARG00000094999	0.026
5.34520985988432e-09	1.85122	0.034	0.008	0.026	0.000134047	C13_Epithelium	ENSDARG00000109626	0.026
5.44279275506641e-09	1.69497	0.034	0.008	0.026	0.000136494	C13_Epithelium	ENSDARG00000105189	0.026
1.38967634649113e-07	1.69057	0.036	0.01	0.026	0.00348503	C13_Epithelium	plac8.2	0.026
4.2194331465084e-07	1.41418	0.036	0.01	0.026	0.0105815	C13_Epithelium	ENSDARG00000090975	0.026
7.3515517397982e-08	1.19437	0.036	0.01	0.026	0.00184362	C13_Epithelium	hbbe3	0.026
6.41009334730478e-06	1.10086	0.039	0.013	0.026	0.160752	C13_Epithelium	ALOX5	0.026
4.44404835282182e-06	1.04816	0.039	0.013	0.026	0.111448	C13_Epithelium	ENSDARG00000111522	0.026
1.22892971701098e-12	2.74315	0.029	0.004	0.025	3.08190994432014e-08	C13_Epithelium	ENSDARG00000077898	0.025
1.04821690101813e-08	2.5362	0.032	0.007	0.025	0.000262872	C13_Epithelium	fxyd2	0.025
5.58575461392612e-07	2.41164	0.034	0.009	0.025	0.014008	C13_Epithelium	ENSDARG00000092106	0.025
1.99411771465449e-09	2.04438	0.032	0.007	0.025	5.00084840481054e-05	C13_Epithelium	si:dkey-240e12.6	0.025
1.59129647519174e-06	1.83795	0.036	0.011	0.025	0.0399065	C13_Epithelium	ifi44f1	0.025
2.50201646157966e-08	1.73903	0.032	0.007	0.025	0.000627456	C13_Epithelium	ENSDARG00000094458	0.025
4.76493597428721e-07	1.68544	0.034	0.009	0.025	0.0119495	C13_Epithelium	ENSDARG00000092230	0.025
2.01942038724922e-08	1.4859	0.032	0.007	0.025	0.00050643	C13_Epithelium	or90d3	0.025
1.97468646146857e-10	2.9228	0.029	0.005	0.024	4.95211870807087e-06	C13_Epithelium	ENSDARG00000097838	0.024
3.07336432457663e-14	2.40694	0.027	0.003	0.024	7.70738305317327e-10	C13_Epithelium	ENSDARG00000097323	0.024
2.956130310694e-11	2.17982	0.029	0.005	0.024	7.41338359315841e-07	C13_Epithelium	or42a5	0.024
6.54131446817809e-08	2.01137	0.032	0.008	0.024	0.00164043	C13_Epithelium	ENSDARG00000096316	0.024
3.25295949628439e-07	1.77598	0.032	0.008	0.024	0.00815777	C13_Epithelium	ca15c	0.024
3.66192660552751e-07	1.67787	0.032	0.008	0.024	0.00918338	C13_Epithelium	SSTR2.1	0.024
2.43477160391444e-06	1.66469	0.034	0.01	0.024	0.0610592	C13_Epithelium	he1.1	0.024
2.10404560063633e-06	1.62724	0.034	0.01	0.024	0.0527653	C13_Epithelium	ENSDARG00000093615	0.024
8.29141082153589e-06	1.61888	0.036	0.012	0.024	0.207932	C13_Epithelium	PRSS35	0.024
3.46572591798252e-07	1.56606	0.032	0.008	0.024	0.00869135	C13_Epithelium	cela1.3	0.024
9.93506195822332e-06	1.54849	0.036	0.012	0.024	0.249151	C13_Epithelium	si:ch211-251f6.7	0.024
3.81457079395096e-06	1.33081	0.034	0.01	0.024	0.0956618	C13_Epithelium	ENSDARG00000101532	0.024
3.73959334185157e-42	4.45158	0.024	0.001	0.023	9.37815218269537e-38	C13_Epithelium	gig2g	0.023
5.25177118246574e-29	4.208	0.024	0.001	0.023	1.31703917713876e-24	C13_Epithelium	ENSDARG00000099359	0.023
9.21678704661824e-12	2.56616	0.027	0.004	0.023	2.31138585555092e-07	C13_Epithelium	ENSDARG00000115145	0.023
1.0107367139169e-09	2.25187	0.029	0.006	0.023	2.53472553116081e-05	C13_Epithelium	si:ch211-240l19.5	0.023
4.86463228752463e-06	2.13107	0.032	0.009	0.023	0.121995	C13_Epithelium	ENSDARG00000043131	0.023
1.13667464822401e-08	2.12623	0.029	0.006	0.023	0.000285055	C13_Epithelium	ENSDARG00000105787	0.023
2.25031309741969e-06	2.11622	0.032	0.009	0.023	0.0564334	C13_Epithelium	ctrb.2	0.023
1.1268268632333e-08	2.0018	0.029	0.006	0.023	0.000282586	C13_Epithelium	ENSDARG00000093426	0.023
2.80050567042706e-08	1.86546	0.029	0.006	0.023	0.000702311	C13_Epithelium	ENSDARG00000113766	0.023
1.76298116826048e-06	1.79644	0.032	0.009	0.023	0.044212	C13_Epithelium	mhc2d8.45b1	0.023
4.59719204113214e-06	1.77569	0.032	0.009	0.023	0.115288	C13_Epithelium	ms4a17a.10	0.023
3.78586017494013e-09	1.77385	0.029	0.006	0.023	9.49418014671486e-05	C13_Epithelium	ENSDARG00000105269	0.023
6.25034255338571e-06	1.5923	0.034	0.011	0.023	0.156746	C13_Epithelium	ENSDARG00000113296	0.023
1.26347055704064e-06	1.54208	0.032	0.009	0.023	0.0316853	C13_Epithelium	grna.2	0.023
8.70279875871131e-06	1.5199	0.034	0.011	0.023	0.218249	C13_Epithelium	GBGT1	0.023
3.22469762439621e-20	3.10702	0.024	0.002	0.022	8.08689670246081e-16	C13_Epithelium	ENSDARG00000111518	0.022
1.63390611195054e-10	2.71693	0.027	0.005	0.022	4.09750974754957e-06	C13_Epithelium	ENSDARG00000116145	0.022
4.15876621486621e-09	2.24496	0.027	0.005	0.022	0.000104294	C13_Epithelium	ENSDARG00000055467	0.022
6.26677596927252e-09	1.97861	0.027	0.005	0.022	0.000157158	C13_Epithelium	si:dkey-238d18.3	0.022
1.06399005223873e-08	1.96378	0.027	0.005	0.022	0.000266827	C13_Epithelium	or80a9	0.022
4.2627664884502e-07	1.89802	0.029	0.007	0.022	0.0106902	C13_Epithelium	lgals3bp.1	0.022
5.20287007682142e-08	1.70105	0.029	0.007	0.022	0.00130478	C13_Epithelium	or91a3	0.022
7.71146517092157e-08	1.68687	0.029	0.007	0.022	0.00193388	C13_Epithelium	or70b1	0.022
9.89944119616737e-06	1.59873	0.032	0.01	0.022	0.248258	C13_Epithelium	or30bv1	0.022
2.19417185977634e-07	1.55228	0.029	0.007	0.022	0.00550254	C13_Epithelium	HTRA2.2	0.022
6.1184036711642e-08	1.52473	0.029	0.007	0.022	0.00153437	C13_Epithelium	ENSDARG00000093000	0.022
7.03701392636684e-15	3.1711	0.024	0.003	0.021	1.76474235245428e-10	C13_Epithelium	ENSDARG00000099597	0.021
6.72897789942738e-08	2.58375	0.027	0.006	0.021	0.00168749	C13_Epithelium	ENSDARG00000100617	0.021
1.23809852707383e-13	2.34878	0.024	0.003	0.021	3.10490348619575e-09	C13_Epithelium	gig2d	0.021
2.24106060056754e-06	2.12138	0.029	0.008	0.021	0.0562013	C13_Epithelium	neu3.5	0.021
1.55680544764411e-07	2.02644	0.027	0.006	0.021	0.00390416	C13_Epithelium	ENSDARG00000098616	0.021
5.12711264426704e-07	1.82244	0.027	0.006	0.021	0.0128578	C13_Epithelium	si:ch211-240l19.6	0.021
7.30846612062445e-06	1.82102	0.029	0.008	0.021	0.183282	C13_Epithelium	ogfr2	0.021
5.40692917986232e-06	1.77248	0.029	0.008	0.021	0.135595	C13_Epithelium	ENSDARG00000105044	0.021
4.3907622403082e-06	1.70887	0.029	0.008	0.021	0.110112	C13_Epithelium	tlr4al	0.021
1.20705513162875e-07	1.70087	0.027	0.006	0.021	0.00302705	C13_Epithelium	ENSDARG00000114894	0.021
6.74037352001441e-06	1.35888	0.029	0.008	0.021	0.169035	C13_Epithelium	ENSDARG00000096243	0.021
3.11769129828353e-09	2.6071	0.024	0.004	0.02	7.81854623783543e-05	C13_Epithelium	or42b2	0.02
2.80657167474428e-10	2.29552	0.024	0.004	0.02	7.03832044592369e-06	C13_Epithelium	ENSDARG00000112541	0.02
3.9690239207761e-06	2.00187	0.027	0.007	0.02	0.0995352	C13_Epithelium	or42c3	0.02
9.57709461548523e-06	1.75868	0.027	0.007	0.02	0.240174	C13_Epithelium	mhc2dbb	0.02
4.81895789261069e-06	1.72646	0.027	0.007	0.02	0.12085	C13_Epithelium	ENSDARG00000095512	0.02
5.06407063609589e-06	1.61832	0.027	0.007	0.02	0.126997	C13_Epithelium	ENSDARG00000062820	0.02
9.92168317015043e-07	1.58481	0.027	0.007	0.02	0.0248816	C13_Epithelium	ENSDARG00000086518	0.02
2.73852657261546e-08	2.71924	0.024	0.005	0.019	0.000686768	C13_Epithelium	si:ch211-217k17.10	0.019
1.88462538481647e-11	2.6639	0.022	0.003	0.019	4.72626354004274e-07	C13_Epithelium	ENSDARG00000105091	0.019
1.72365247763816e-08	1.95312	0.024	0.005	0.019	0.000432258	C13_Epithelium	ENSDARG00000058724	0.019
2.34451489167429e-08	2.50086	0.022	0.004	0.018	0.000587957	C13_Epithelium	zgc:152936	0.018
1.19948699848168e-08	2.48761	0.022	0.004	0.018	0.000300807	C13_Epithelium	ENSDARG00000075134	0.018
9.71427173530672e-08	2.47831	0.022	0.004	0.018	0.00243615	C13_Epithelium	ENSDARG00000098988	0.018
1.00127043974277e-07	2.46906	0.022	0.004	0.018	0.00251099	C13_Epithelium	ENSDARG00000097846	0.018
4.41131746263591e-08	2.36562	0.022	0.004	0.018	0.00110627	C13_Epithelium	or42a6	0.018
9.90141020578579e-06	2.12702	0.024	0.006	0.018	0.248308	C13_Epithelium	fthl29	0.018
4.12599234705713e-06	2.06916	0.024	0.006	0.018	0.103472	C13_Epithelium	si:dkey-193p11.2	0.018
1.09199363686102e-06	1.93164	0.024	0.006	0.018	0.027385	C13_Epithelium	ENSDARG00000103947	0.018
8.14619211027624e-06	1.91412	0.024	0.006	0.018	0.20429	C13_Epithelium	kcnj1a.4	0.018
1.8009841133396e-07	1.86201	0.022	0.004	0.018	0.00451651	C13_Epithelium	ENSDARG00000091877	0.018
7.3873777669603e-07	1.77216	0.024	0.006	0.018	0.0185261	C13_Epithelium	ENSDARG00000103564	0.018
7.54873118591831e-06	1.6862	0.024	0.006	0.018	0.189307	C13_Epithelium	ENSDARG00000113243	0.018
1.08095198828994e-15	2.89076	0.019	0.002	0.017	2.7108113962335e-11	C13_Epithelium	ENSDARG00000104074	0.017
5.81998981959436e-07	2.17025	0.022	0.005	0.017	0.0145954	C13_Epithelium	ENSDARG00000078489	0.017
5.85689887779293e-06	2.06216	0.022	0.005	0.017	0.146879	C13_Epithelium	ENSDARG00000103841	0.017
8.65433946785192e-06	1.38119	0.022	0.005	0.017	0.217034	C13_Epithelium	ENSDARG00000109688	0.017
2.09253909683618e-08	2.52252	0.019	0.003	0.016	0.000524767	C13_Epithelium	ENSDARG00000115642	0.016
5.63493576263383e-08	2.23733	0.019	0.003	0.016	0.00141313	C13_Epithelium	ENSDARG00000109888	0.016
9.52595526905634e-06	1.99316	0.019	0.004	0.015	0.238892	C13_Epithelium	ENSDARG00000093350	0.015
1.78898815370341e-06	1.97595	0.019	0.004	0.015	0.0448642	C13_Epithelium	ENSDARG00000090769	0.015
7.25381962971853e-06	1.77204	0.019	0.004	0.015	0.181911	C13_Epithelium	npc2.2	0.015
1.07537231828614e-06	1.76535	0.019	0.004	0.015	0.0269682	C13_Epithelium	ENSDARG00000116832	0.015
9.40688585002872e-16	3.72816	0.015	0.001	0.014	2.3590588334702e-11	C13_Epithelium	ENSDARG00000102837	0.014
1.97012940641096e-06	2.4486	0.017	0.003	0.014	0.0494069	C13_Epithelium	ENSDARG00000076255	0.014
8.67654530755457e-07	2.12836	0.017	0.003	0.014	0.021759	C13_Epithelium	ENSDARG00000093724	0.014
3.02397854158145e-06	1.90927	0.017	0.003	0.014	0.0758353	C13_Epithelium	CHST12.1	0.014
3.05685821945008e-06	1.80549	0.017	0.003	0.014	0.0766599	C13_Epithelium	ENSDARG00000074816	0.014
7.6091549179424e-08	3.5658	0.015	0.002	0.013	0.00190822	C13_Epithelium	ENSDARG00000100051	0.013
5.3330247049296e-07	2.49806	0.015	0.002	0.013	0.0133742	C13_Epithelium	ENSDARG00000097105	0.013
5.3896128577594e-07	2.17305	0.015	0.002	0.013	0.0135161	C13_Epithelium	ENSDARG00000101137	0.013
8.73308992111904e-06	2.08922	0.017	0.004	0.013	0.219008	C13_Epithelium	ENSDARG00000092512	0.013
9.947341852696e-06	2.1841	0.015	0.003	0.012	0.249459	C13_Epithelium	ENSDARG00000093179	0.012
9.81316568735777e-06	2.15319	0.015	0.003	0.012	0.246095	C13_Epithelium	zgc:174702	0.012
5.2649617553541e-06	2.12253	0.015	0.003	0.012	0.132035	C13_Epithelium	ENSDARG00000094626	0.012
6.34663300938021e-08	3.07528	0.012	0.001	0.011	0.00159161	C13_Epithelium	or42c1	0.011
3.98000868602555e-06	3.07538	0.012	0.002	0.01	0.0998107	C13_Epithelium	si:dkey-83f18.10	0.01
7.30382015310458e-06	2.2416	0.012	0.002	0.01	0.183165	C13_Epithelium	ENSDARG00000095314	0.01
1.45586179164383e-06	3.12505	0.01	0.001	0.009	0.0365101	C13_Epithelium	ENSDARG00000111332	0.009
2.2951962865226e-06	2.97644	0.01	0.001	0.009	0.0575589	C13_Epithelium	ENSDARG00000095461	0.009
7.94278540496609e-06	2.93731	0.01	0.001	0.009	0.199189	C13_Epithelium	ENSDARG00000055332	0.009
1.66649037430078e-194	4.78377	0.679	0.051	0.628	4.1792245606715e-190	C14_Eye_Lens	gja8b	0.628
2.64581810848156e-74	3.11436	0.853	0.231	0.622	6.63518265245006e-70	C14_Eye_Lens	rbm24a	0.622
7.80744534295677e-92	3.56157	0.752	0.135	0.617	1.9579511431067e-87	C14_Eye_Lens	prox2	0.617
4.50088555874406e-65	2.85128	0.872	0.279	0.593	1.12873208042184e-60	C14_Eye_Lens	cap2	0.593
0	6.66033	0.569	0.018	0.551	0	C14_Eye_Lens	crygmxl2	0.551
2.56915074837137e-98	4.79129	0.633	0.089	0.544	6.44291624676571e-94	C14_Eye_Lens	cryba1l1	0.544
1.17224617370109e-47	2.45001	0.817	0.278	0.539	2.93975895440759e-43	C14_Eye_Lens	tinagl1	0.539
4.04595872862894e-150	4.91958	0.578	0.048	0.53	1.01464552996557e-145	C14_Eye_Lens	cryba2b	0.53
6.77878653982641e-127	4.66934	0.578	0.056	0.522	1.69998408845767e-122	C14_Eye_Lens	mipb	0.522
2.76957622493625e-50	2.49368	0.826	0.307	0.519	6.94554325689512e-46	C14_Eye_Lens	celf1	0.519
8.25351128990121e-89	4.64887	0.596	0.086	0.51	2.06981556128143e-84	C14_Eye_Lens	cryba1b	0.51
3.46282169554141e-72	4.41993	0.615	0.113	0.502	8.68406424807875e-68	C14_Eye_Lens	cryba4	0.502
5.73861445562407e-42	2.23412	0.734	0.236	0.498	1.4391297331814e-37	C14_Eye_Lens	sfxn1	0.498
1.0765950958581e-61	4.52652	0.642	0.147	0.495	2.69988518139294e-57	C14_Eye_Lens	crybb1	0.495
3.40309382693031e-39	2.29278	0.725	0.232	0.493	8.53427869917583e-35	C14_Eye_Lens	ENSDARG00000033950	0.493
2.40925796067079e-95	5.06365	0.56	0.07	0.49	6.04193711377021e-91	C14_Eye_Lens	ENSDARG00000007576	0.49
1.82522009778388e-30	1.66737	0.771	0.286	0.485	4.5772869612224e-26	C14_Eye_Lens	pax6b	0.485
1.70673454145387e-62	3.16401	0.596	0.114	0.482	4.28014888305801e-58	C14_Eye_Lens	dnajc4	0.482
1.73260221124202e-37	1.95537	0.78	0.302	0.478	4.34501982535274e-33	C14_Eye_Lens	ABTB2.1	0.478
3.36274077542773e-127	5.3118	0.523	0.046	0.477	8.43308131661767e-123	C14_Eye_Lens	crygn2	0.477
6.22954890413966e-66	3.22844	0.578	0.101	0.477	1.56224627418014e-61	C14_Eye_Lens	xirp1	0.477
8.79710587680683e-41	2.39517	0.633	0.175	0.458	2.20613821178562e-36	C14_Eye_Lens	ENSDARG00000087844	0.458
8.02491383209398e-77	3.74311	0.532	0.075	0.457	2.01248789081253e-72	C14_Eye_Lens	mipa	0.457
1.08228801280412e-79	3.55064	0.523	0.069	0.454	2.71416187851017e-75	C14_Eye_Lens	b3gnt5a	0.454
4.24628717833845e-36	2.12657	0.67	0.216	0.454	1.06488389858372e-31	C14_Eye_Lens	ENSDARG00000017036	0.454
9.73937288027881e-32	1.799	0.807	0.353	0.454	2.44243993091632e-27	C14_Eye_Lens	wwtr1	0.454
9.02346763854384e-90	4.19362	0.514	0.062	0.452	2.26290521439402e-85	C14_Eye_Lens	capn3a	0.452
3.28468124125643e-39	2.59237	0.651	0.199	0.452	8.23732361682288e-35	C14_Eye_Lens	COL4A4	0.452
1.37402705933532e-57	3.27051	0.56	0.109	0.451	3.44578505940111e-53	C14_Eye_Lens	lim2.4	0.451
1.23007661467461e-37	2.37	0.798	0.348	0.45	3.08478613428099e-33	C14_Eye_Lens	ADAMTS6	0.45
1.0983927116262e-31	1.70042	0.835	0.386	0.449	2.75454924221617e-27	C14_Eye_Lens	gna12a	0.449
2.26637149052203e-43	2.67159	0.606	0.158	0.448	5.68360642393116e-39	C14_Eye_Lens	dhx32a	0.448
9.0751714525795e-33	1.92749	0.789	0.342	0.447	2.27587149687789e-28	C14_Eye_Lens	pdcd4b	0.447
5.54472210276533e-43	2.70483	0.596	0.152	0.444	1.39050540893149e-38	C14_Eye_Lens	pitx3	0.444
1.12624514714857e-35	2.29504	0.661	0.219	0.442	2.82439758001919e-31	C14_Eye_Lens	rnd2	0.442
3.42468617090947e-33	2.10369	0.697	0.255	0.442	8.58842797940677e-29	C14_Eye_Lens	ENSDARG00000043328	0.442
3.79316688007021e-33	1.77918	0.862	0.423	0.439	9.51250390184008e-29	C14_Eye_Lens	ENSDARG00000052061	0.439
4.3708052462246e-68	4.63592	0.523	0.085	0.438	1.09611053964821e-63	C14_Eye_Lens	crybb1l2	0.438
1.19770622285639e-40	2.53833	0.596	0.158	0.438	3.00360766567926e-36	C14_Eye_Lens	eva1ba	0.438
2.84279275307867e-28	1.56065	0.844	0.41	0.434	7.1291556661707e-24	C14_Eye_Lens	fgfrl1a	0.434
2.33743793690013e-28	1.68767	0.807	0.374	0.433	5.86182685815815e-24	C14_Eye_Lens	XXYLT1	0.433
3.33787566547737e-58	3.32933	0.523	0.092	0.431	8.37072459388415e-54	C14_Eye_Lens	sparcl1	0.431
1.34086834548651e-30	1.92611	0.688	0.259	0.429	3.36262963681108e-26	C14_Eye_Lens	hhip	0.429
2.25026260763081e-29	1.81445	0.807	0.378	0.429	5.64320856741653e-25	C14_Eye_Lens	ENSDARG00000036793	0.429
4.5942852861644e-29	2.29091	0.706	0.278	0.428	1.15215486406431e-24	C14_Eye_Lens	cryba2a	0.428
5.35447309847508e-46	3.06243	0.55	0.124	0.426	1.34279476363558e-41	C14_Eye_Lens	col28a1a	0.426
4.84172918889218e-31	2.12812	0.743	0.317	0.426	1.21420884599038e-26	C14_Eye_Lens	cnksr3	0.426
5.17632792367261e-54	3.24396	0.523	0.098	0.425	1.29811951669862e-49	C14_Eye_Lens	ENSDARG00000003395	0.425
9.01743842259637e-28	1.7165	0.761	0.342	0.419	2.26139320761872e-23	C14_Eye_Lens	NGEF	0.419
8.77562064083676e-24	1.43775	0.78	0.362	0.418	2.20075014430904e-19	C14_Eye_Lens	qki2	0.418
5.53619035842156e-28	1.79968	0.706	0.293	0.413	1.38836581808496e-23	C14_Eye_Lens	CPS1	0.413
1.05808610284931e-143	4.965	0.44	0.028	0.412	2.65346832872549e-139	C14_Eye_Lens	lim2.5	0.412
2.52329716015454e-33	2.4999	0.596	0.186	0.41	6.32792461823557e-29	C14_Eye_Lens	ENSDARG00000114766	0.41
6.41473566991872e-30	1.78534	0.835	0.425	0.41	1.60868741130222e-25	C14_Eye_Lens	wwc3	0.41
2.3559090695884e-36	2.94187	0.606	0.197	0.409	5.9081487647138e-32	C14_Eye_Lens	si:ch211-107o10.3	0.409
9.56388487399883e-27	2.02076	0.651	0.243	0.408	2.39843104870143e-22	C14_Eye_Lens	cryba1a	0.408
6.21896141261213e-25	1.78138	0.679	0.272	0.407	1.55959114305487e-20	C14_Eye_Lens	gclc	0.407
1.48082976656152e-62	3.05088	0.477	0.071	0.406	3.71362488858298e-58	C14_Eye_Lens	MAPK8IP1	0.406
2.14681234215112e-36	2.49257	0.55	0.146	0.404	5.38377599164657e-32	C14_Eye_Lens	ENSDARG00000109760	0.404
1.26887808889975e-21	1.47453	0.725	0.321	0.404	3.1820924713428e-17	C14_Eye_Lens	fgfr1b	0.404
1.50504582451211e-20	1.2875	0.725	0.321	0.404	3.77435391871147e-16	C14_Eye_Lens	PXDN	0.404
1.26217067328934e-25	1.81037	0.651	0.248	0.403	3.16527161447501e-21	C14_Eye_Lens	trpm2	0.403
3.16377939837694e-102	4.21694	0.44	0.039	0.401	7.9341259752497e-98	C14_Eye_Lens	crygmx	0.401
1.97380715111142e-27	1.76732	0.743	0.344	0.399	4.94991357355723e-23	C14_Eye_Lens	usp43a	0.399
3.35174604732399e-25	1.43596	0.826	0.427	0.399	8.40550873747909e-21	C14_Eye_Lens	ENSDARG00000031658	0.399
5.85516996449864e-49	2.94404	0.486	0.09	0.396	1.46835952369697e-44	C14_Eye_Lens	sox1b	0.396
1.5137728300221e-27	1.56113	0.844	0.449	0.395	3.79623950312941e-23	C14_Eye_Lens	fmnl3	0.395
5.14966762551148e-57	3.3693	0.468	0.074	0.394	1.29143364712577e-52	C14_Eye_Lens	crybb1l3	0.394
1.47166917520883e-22	1.67225	0.688	0.296	0.392	3.6906519575887e-18	C14_Eye_Lens	sema3bl	0.392
2.84579959699809e-17	1.16456	0.826	0.435	0.391	7.1366962293518e-13	C14_Eye_Lens	dennd2b	0.391
7.69051414712239e-91	3.83786	0.431	0.042	0.389	1.92862713781535e-86	C14_Eye_Lens	gja8a	0.389
1.01493939835907e-28	2.07539	0.578	0.19	0.388	2.54526502320487e-24	C14_Eye_Lens	ENSDARG00000069929	0.388
9.57599981172301e-27	1.85555	0.697	0.31	0.387	2.4014692327839e-22	C14_Eye_Lens	PLPP1.1	0.387
4.18393999116378e-23	1.65705	0.716	0.33	0.386	1.04924847098405e-18	C14_Eye_Lens	sorbs3	0.386
2.56272490023492e-23	1.51617	0.798	0.412	0.386	6.42680150480914e-19	C14_Eye_Lens	ENSDARG00000026329	0.386
2.64002549489856e-38	2.70055	0.505	0.12	0.385	6.62065593610661e-34	C14_Eye_Lens	ITGA2	0.385
1.50179256415388e-26	1.96806	0.569	0.185	0.384	3.76619539238511e-22	C14_Eye_Lens	MMP11	0.384
3.23478718840763e-35	2.445	0.514	0.131	0.383	8.11219931108865e-31	C14_Eye_Lens	ctc1	0.383
1.14319189423793e-22	1.73692	0.67	0.288	0.382	2.86689663236988e-18	C14_Eye_Lens	stx3b	0.382
2.40821685846535e-22	1.64827	0.688	0.306	0.382	6.0393262376594e-18	C14_Eye_Lens	fgfrl1b	0.382
2.29199192876823e-15	0.98049	0.734	0.352	0.382	5.74785735896496e-11	C14_Eye_Lens	nr2f6b	0.382
4.11395658886118e-20	1.41663	0.642	0.261	0.381	1.03169803335461e-15	C14_Eye_Lens	radil2a	0.381
4.04884209906355e-23	1.46961	0.798	0.419	0.379	1.01536862160316e-18	C14_Eye_Lens	NAV2	0.379
4.66267659135703e-127	4.73429	0.404	0.027	0.377	1.16930603558052e-122	C14_Eye_Lens	gje1a	0.377
1.61357714871414e-23	1.52942	0.798	0.421	0.377	4.04652877354531e-19	C14_Eye_Lens	mtmr11	0.377
1.94694613598108e-21	1.77102	0.624	0.248	0.376	4.88255151981334e-17	C14_Eye_Lens	ccdc120b	0.376
5.25514543685132e-93	4.00283	0.413	0.038	0.375	1.31788537265357e-88	C14_Eye_Lens	gpx9	0.375
2.06621277694542e-22	1.73079	0.651	0.276	0.375	5.18164840202373e-18	C14_Eye_Lens	ULK1	0.375
4.94991069056138e-39	2.60567	0.477	0.103	0.374	1.24133860297898e-34	C14_Eye_Lens	coq2	0.374
2.29878875042216e-36	2.39838	0.486	0.112	0.374	5.7649024283087e-32	C14_Eye_Lens	cblc	0.374
1.24298559319459e-20	1.36558	0.706	0.333	0.373	3.1171592706134e-16	C14_Eye_Lens	sox13	0.373
2.48876425459657e-24	1.89926	0.606	0.234	0.372	6.24132299767729e-20	C14_Eye_Lens	ABTB2	0.372
1.09839310580224e-23	1.99125	0.606	0.235	0.371	2.75455023073086e-19	C14_Eye_Lens	stk35	0.371
1.0116351205102e-22	1.64634	0.615	0.244	0.371	2.53697855521548e-18	C14_Eye_Lens	SASH1	0.371
2.79201966660309e-18	1.13947	0.78	0.409	0.371	7.00182691990723e-14	C14_Eye_Lens	ENSDARG00000076292	0.371
3.57143884329692e-29	2.00475	0.514	0.144	0.37	8.95645433122002e-25	C14_Eye_Lens	KIF1C	0.37
1.91532273300068e-20	1.51055	0.706	0.337	0.369	4.80324634981911e-16	C14_Eye_Lens	arhgap17a	0.369
4.15460963148572e-22	1.65089	0.615	0.247	0.368	1.04189300338399e-17	C14_Eye_Lens	lbr	0.368
1.50707808190117e-22	1.64603	0.743	0.377	0.366	3.77945041379175e-18	C14_Eye_Lens	deptor	0.366
1.79502482489266e-21	1.42827	0.817	0.451	0.366	4.50156325586582e-17	C14_Eye_Lens	efnb2a	0.366
1.0393903503918e-34	2.27842	0.477	0.112	0.365	2.60658312071255e-30	C14_Eye_Lens	rgs18	0.365
1.04208165576982e-21	1.66345	0.624	0.259	0.365	2.61333237633954e-17	C14_Eye_Lens	relt	0.365
9.28396065884487e-22	1.5183	0.725	0.36	0.365	2.32823165402512e-17	C14_Eye_Lens	vdrb	0.365
2.05473546409464e-26	1.24351	0.954	0.589	0.365	5.15286559685653e-22	C14_Eye_Lens	pigl	0.365
1.91418823377931e-19	1.64111	0.642	0.278	0.364	4.80040125267175e-15	C14_Eye_Lens	inavab	0.364
2.60158767709664e-16	1.05164	0.661	0.297	0.364	6.52426157662294e-12	C14_Eye_Lens	ENSDARG00000022727	0.364
2.70702190917447e-23	2.00348	0.578	0.215	0.363	6.78866954382774e-19	C14_Eye_Lens	rspo3	0.363
1.14319587686789e-21	1.12692	0.927	0.565	0.362	2.8669066200093e-17	C14_Eye_Lens	tead1a	0.362
6.04803274991046e-23	2.09539	0.606	0.248	0.358	1.51672565302255e-18	C14_Eye_Lens	cbsb	0.358
1.24656811805012e-24	2.02854	0.541	0.183	0.358	3.12614352644608e-20	C14_Eye_Lens	cavin2b	0.358
7.49631751154472e-19	1.42796	0.679	0.321	0.358	1.87992650554519e-14	C14_Eye_Lens	ENSDARG00000076801	0.358
5.91236787920138e-17	1.24554	0.67	0.312	0.358	1.48270361674612e-12	C14_Eye_Lens	tnfsf10l	0.358
1.03975109964231e-32	2.41927	0.468	0.113	0.355	2.60748780768298e-28	C14_Eye_Lens	OTC	0.355
1.95995295635279e-20	1.36597	0.826	0.471	0.355	4.91517002394154e-16	C14_Eye_Lens	HSPG2	0.355
1.20082138331016e-14	1.06198	0.716	0.361	0.355	3.01141986506522e-10	C14_Eye_Lens	arhgap29b	0.355
4.89163652163923e-19	1.47913	0.651	0.297	0.354	1.22672460689669e-14	C14_Eye_Lens	jag1b	0.354
1.1749567016842e-19	1.46461	0.734	0.38	0.354	2.94655641648363e-15	C14_Eye_Lens	GNG12	0.354
4.08153830856568e-18	1.45694	0.606	0.254	0.352	1.0235681770221e-13	C14_Eye_Lens	ENSDARG00000106873	0.352
1.63987999216209e-23	1.8369	0.523	0.172	0.351	4.1124910443441e-19	C14_Eye_Lens	HERC1	0.351
3.17197390215447e-32	1.83872	0.45	0.1	0.35	7.95467615182297e-28	C14_Eye_Lens	ENSDARG00000058598	0.35
3.42943851097667e-19	1.51383	0.596	0.246	0.35	8.60034589782728e-15	C14_Eye_Lens	PLPP2	0.35
1.13156916449167e-23	1.42544	0.853	0.504	0.349	2.83774915071222e-19	C14_Eye_Lens	gab1	0.349
1.61036546864715e-57	3.89653	0.404	0.056	0.348	4.03847452227331e-53	C14_Eye_Lens	casp7	0.348
1.07390951828954e-18	1.75844	0.624	0.276	0.348	2.6931502899665e-14	C14_Eye_Lens	slc7a5	0.348
3.1604594389797e-21	1.75838	0.55	0.202	0.348	7.9258001810733e-17	C14_Eye_Lens	ednraa	0.348
3.93647308415337e-29	2.33822	0.477	0.13	0.347	9.87188720043982e-25	C14_Eye_Lens	rffl	0.347
3.42997482595456e-20	1.82765	0.661	0.314	0.347	8.60169086852885e-16	C14_Eye_Lens	ENSDARG00000102556	0.347
1.76419099323975e-17	1.44732	0.734	0.389	0.345	4.42423817284664e-13	C14_Eye_Lens	oxsr1b	0.345
1.87747647456321e-16	1.28475	0.807	0.462	0.345	4.70833550290962e-12	C14_Eye_Lens	KANK1	0.345
3.11318105756486e-18	1.33432	0.743	0.399	0.344	7.80723545616116e-14	C14_Eye_Lens	NUAK2	0.344
1.49915377965854e-16	1.29019	0.633	0.289	0.344	3.75957784862769e-12	C14_Eye_Lens	RASSF7	0.344
0	7.35075	0.349	0.006	0.343	0	C14_Eye_Lens	crygm2d13	0.343
8.15056110574258e-38	2.55873	0.431	0.088	0.343	2.04399771409813e-33	C14_Eye_Lens	nrl	0.343
8.64579196666597e-18	1.59745	0.615	0.272	0.343	2.16819170940049e-13	C14_Eye_Lens	ENSDARG00000090997	0.343
8.57238232898628e-19	1.36846	0.752	0.409	0.343	2.14978204046318e-14	C14_Eye_Lens	foxp1a	0.343
3.0081708718968e-18	1.47711	0.633	0.291	0.342	7.54389091254279e-14	C14_Eye_Lens	gng12a	0.342
9.20242167095059e-18	1.44749	0.651	0.31	0.341	2.30778330664099e-13	C14_Eye_Lens	cpeb3	0.341
3.91147017213325e-18	1.50695	0.615	0.275	0.34	9.80918489767576e-14	C14_Eye_Lens	adgrg1	0.34
6.12154683807718e-16	1.16358	0.716	0.376	0.34	1.53516151605299e-11	C14_Eye_Lens	met	0.34
5.59874288290446e-76	3.67993	0.376	0.037	0.339	1.40405274017478e-71	C14_Eye_Lens	ca14	0.339
6.42849748791563e-23	1.96751	0.514	0.175	0.339	1.61213860001948e-18	C14_Eye_Lens	SHISA2	0.339
1.35385271972294e-21	1.98143	0.523	0.185	0.338	3.39519185052118e-17	C14_Eye_Lens	igfbp7	0.338
7.49491146975952e-16	1.2371	0.596	0.258	0.338	1.87957389838629e-11	C14_Eye_Lens	ENSDARG00000097683	0.338
5.21047971578708e-24	2.05444	0.495	0.158	0.337	1.30668410312508e-19	C14_Eye_Lens	mffa	0.337
3.74806531313688e-23	1.42709	0.862	0.525	0.337	9.39939819228466e-19	C14_Eye_Lens	ENSDARG00000061169	0.337
2.53155385223211e-25	1.25847	0.917	0.58	0.337	6.34863075062769e-21	C14_Eye_Lens	plagl2	0.337
9.39313513846661e-22	1.90041	0.514	0.178	0.336	2.35561043002466e-17	C14_Eye_Lens	timp2b	0.336
8.94394439172163e-17	1.46274	0.679	0.343	0.336	2.24296237455595e-12	C14_Eye_Lens	nme7	0.336
2.8753563408335e-23	2.15441	0.505	0.17	0.335	7.21081863154225e-19	C14_Eye_Lens	gcat	0.335
2.37576287933789e-20	1.8071	0.55	0.216	0.334	5.95793814880356e-16	C14_Eye_Lens	sema3b	0.334
1.75431314569642e-16	1.27862	0.642	0.308	0.334	4.39946650677749e-12	C14_Eye_Lens	jag1a	0.334
2.0233675613729e-17	1.27696	0.78	0.446	0.334	5.07420117041096e-13	C14_Eye_Lens	llgl1	0.334
4.38077827711171e-18	1.1347	0.826	0.492	0.334	1.09861157633408e-13	C14_Eye_Lens	lrp2a	0.334
0	7.27553	0.339	0.006	0.333	0	C14_Eye_Lens	crygm2d8	0.333
8.47820829786567e-16	1.43301	0.606	0.273	0.333	2.12616507693875e-11	C14_Eye_Lens	crb2a	0.333
1.44388493833214e-12	0.96913	0.697	0.364	0.333	3.62097464834934e-08	C14_Eye_Lens	itgb5	0.333
9.06526131192005e-17	1.34757	0.67	0.338	0.332	2.27338623180331e-12	C14_Eye_Lens	nup153	0.332
2.12806719552006e-27	2.34678	0.459	0.128	0.331	5.3367669129252e-23	C14_Eye_Lens	ptprb	0.331
2.5185435212311e-21	1.89329	0.505	0.174	0.331	6.31600344254335e-17	C14_Eye_Lens	atp6v1c1a	0.331
4.51103518684399e-17	1.39487	0.642	0.311	0.331	1.13127740415674e-12	C14_Eye_Lens	trim2a	0.331
9.90047660151462e-19	1.92005	0.606	0.278	0.328	2.48284152212784e-14	C14_Eye_Lens	LARP1	0.328
1.51434414161249e-20	1.9755	0.514	0.187	0.327	3.79767223833581e-16	C14_Eye_Lens	ENSDARG00000074695	0.327
1.87534123351253e-34	2.79552	0.413	0.087	0.326	4.70298074540273e-30	C14_Eye_Lens	slc3a2a	0.326
5.90264685079525e-20	1.80226	0.541	0.215	0.326	1.48026577724243e-15	C14_Eye_Lens	itpk1a	0.326
2.36231826710589e-18	1.5156	0.523	0.198	0.325	5.92422175024815e-14	C14_Eye_Lens	hmx1	0.325
2.21113053740119e-16	1.42728	0.596	0.271	0.325	5.54507316169471e-12	C14_Eye_Lens	ghra	0.325
5.78292519575483e-21	1.35449	0.807	0.482	0.325	1.4502419805914e-16	C14_Eye_Lens	ENSDARG00000102180	0.325
9.91123198279513e-15	1.3316	0.633	0.308	0.325	2.48553875664536e-10	C14_Eye_Lens	pax6a	0.325
6.6541343001511e-17	1.37974	0.55	0.226	0.324	1.66872379979189e-12	C14_Eye_Lens	smpd2a	0.324
1.18091358594527e-16	1.34285	0.679	0.355	0.324	2.96149509083355e-12	C14_Eye_Lens	cd82a	0.324
8.81547586849519e-21	1.26572	0.899	0.575	0.324	2.21074503830122e-16	C14_Eye_Lens	tcf7l1b	0.324
3.11672048604785e-15	1.26415	0.578	0.254	0.324	7.81611163491081e-11	C14_Eye_Lens	POLR3B	0.324
6.51153552755392e-17	1.18193	0.844	0.52	0.324	1.63296287959997e-12	C14_Eye_Lens	slc38a4	0.324
1.1118609166444e-17	1.55729	0.624	0.301	0.323	2.78832480676083e-13	C14_Eye_Lens	eif4ba	0.323
5.87405512093518e-17	1.33922	0.734	0.411	0.323	1.47309554322812e-12	C14_Eye_Lens	me1	0.323
1.94688796525203e-20	1.75351	0.486	0.164	0.322	4.88240563925905e-16	C14_Eye_Lens	tmem154	0.322
3.00365618386105e-19	1.86482	0.55	0.229	0.321	7.53256897788673e-15	C14_Eye_Lens	pabpc4	0.321
2.36573310207115e-19	1.79655	0.541	0.22	0.321	5.93278547337403e-15	C14_Eye_Lens	ENSDARG00000074235	0.321
1.80865813007763e-16	1.7368	0.606	0.285	0.321	4.53575285860867e-12	C14_Eye_Lens	tfeb	0.321
1.71100878688977e-17	1.91522	0.541	0.221	0.32	4.29086783576216e-13	C14_Eye_Lens	eif4ebp3l	0.32
3.33055643630719e-123	5.5259	0.339	0.02	0.319	8.35236943097118e-119	C14_Eye_Lens	si:ch211-255g12.6	0.319
3.66683427970107e-27	2.24119	0.431	0.112	0.319	9.19568700663434e-23	C14_Eye_Lens	sox3	0.319
1.55578594165406e-18	1.66063	0.541	0.222	0.319	3.90159998448006e-14	C14_Eye_Lens	sprtn	0.319
2.56107486260737e-11	0.859203	0.716	0.397	0.319	6.42266354044675e-07	C14_Eye_Lens	ENSDARG00000098076	0.319
3.22480465511378e-31	2.56631	0.413	0.095	0.318	8.08716511409433e-27	C14_Eye_Lens	mafb	0.318
6.14722029102491e-20	1.15937	0.872	0.554	0.318	1.54159990458323e-15	C14_Eye_Lens	ATE1	0.318
8.50580364866375e-21	1.84916	0.486	0.169	0.317	2.13308543901189e-16	C14_Eye_Lens	kcnn1b	0.317
0	7.5127	0.321	0.005	0.316	0	C14_Eye_Lens	crygm2d10	0.316
4.70588341882629e-22	1.97231	0.459	0.143	0.316	1.18014144377326e-17	C14_Eye_Lens	ENSDARG00000056617	0.316
3.26352637509281e-14	1.19867	0.651	0.335	0.316	8.18427144345774e-10	C14_Eye_Lens	KSR1	0.316
7.25993164435258e-18	1.91719	0.523	0.208	0.315	1.82064565777074e-13	C14_Eye_Lens	acad11	0.315
4.48318180334674e-19	1.78675	0.495	0.18	0.315	1.12429233264329e-14	C14_Eye_Lens	enpp6	0.315
2.03562513913601e-20	1.70822	0.459	0.144	0.315	5.10494072392528e-16	C14_Eye_Lens	ENSDARG00000058658	0.315
8.41785653495277e-20	1.87488	0.477	0.163	0.314	2.11103006183546e-15	C14_Eye_Lens	ssb	0.314
1.92719928572023e-15	1.60061	0.569	0.255	0.314	4.8330303687292e-11	C14_Eye_Lens	FRMD5	0.314
8.75243921215562e-15	1.22048	0.541	0.227	0.314	2.19493670562439e-10	C14_Eye_Lens	STK40	0.314
8.28870910085451e-14	1.16595	0.569	0.255	0.314	2.07864246831229e-09	C14_Eye_Lens	vasnb	0.314
5.28907095695238e-14	1.13757	0.569	0.255	0.314	1.32639321458452e-09	C14_Eye_Lens	ENSDARG00000103638	0.314
7.4906744206376e-47	2.99961	0.367	0.054	0.313	1.8785113312075e-42	C14_Eye_Lens	tubb6	0.313
7.88160591856939e-29	2.438	0.413	0.1	0.313	1.97654913225883e-24	C14_Eye_Lens	lctlb	0.313
1.09587664630236e-22	1.99289	0.45	0.137	0.313	2.74823945359707e-18	C14_Eye_Lens	anapc16	0.313
7.46216723430927e-17	1.62513	0.541	0.228	0.313	1.87136229902008e-12	C14_Eye_Lens	ELMO3	0.313
5.0430606041341e-25	1.361	0.927	0.614	0.313	1.26469873830475e-20	C14_Eye_Lens	asap2a	0.313
1.32814687141588e-14	1.34131	0.587	0.274	0.313	3.33072672413674e-10	C14_Eye_Lens	tnksb	0.313
4.10426434171187e-17	1.30112	0.78	0.467	0.313	1.0292674116145e-12	C14_Eye_Lens	arhgap46a	0.313
3.83397206411223e-21	1.28869	0.826	0.513	0.313	9.61483514238065e-17	C14_Eye_Lens	lama5	0.313
1.38960260925667e-12	1.06426	0.661	0.348	0.313	3.48484542349387e-08	C14_Eye_Lens	rtn4a	0.313
1.11206269552175e-25	2.38349	0.431	0.119	0.312	2.78883082782944e-21	C14_Eye_Lens	hkdc1	0.312
2.20568619201512e-16	1.12723	0.807	0.495	0.312	5.53141983233551e-12	C14_Eye_Lens	lama1	0.312
4.20768548123852e-12	1.03152	0.706	0.394	0.312	1.055203364985e-07	C14_Eye_Lens	rbm38	0.312
1.10424550405014e-28	1.34141	0.945	0.634	0.311	2.76922687505695e-24	C14_Eye_Lens	ENSDARG00000105209	0.311
1.56103587416964e-14	1.22039	0.55	0.239	0.311	3.91476576524263e-10	C14_Eye_Lens	SLC5A10	0.311
9.8483194825365e-16	1.07215	0.78	0.469	0.311	2.4697615598305e-11	C14_Eye_Lens	fgfr2	0.311
1.00604897441972e-13	1.06404	0.706	0.395	0.311	2.52296961804976e-09	C14_Eye_Lens	plce1	0.311
1.47003984014188e-35	2.91447	0.385	0.076	0.309	3.6865659111078e-31	C14_Eye_Lens	si:ch211-214j24.14	0.309
9.88309320759775e-28	2.42546	0.413	0.104	0.309	2.47848211460136e-23	C14_Eye_Lens	ENSDARG00000100249	0.309
2.63707085673496e-18	1.68893	0.651	0.342	0.309	6.61324629451994e-14	C14_Eye_Lens	eci2	0.309
2.60154862336986e-42	3.05028	0.367	0.059	0.308	6.52416363768694e-38	C14_Eye_Lens	si:busm1-57f23.1	0.308
8.74392340815415e-31	2.43109	0.394	0.087	0.307	2.1928011122969e-26	C14_Eye_Lens	nags	0.307
1.99660064404844e-22	1.98436	0.44	0.133	0.307	5.00707509514468e-18	C14_Eye_Lens	znf800b	0.307
4.02946110897208e-23	2.27747	0.44	0.134	0.306	1.01050825690802e-18	C14_Eye_Lens	sparta	0.306
2.20249725699891e-15	1.45991	0.532	0.226	0.306	5.52342262110185e-11	C14_Eye_Lens	tbp	0.306
9.99603713315432e-16	1.44135	0.55	0.244	0.306	2.50680619225244e-11	C14_Eye_Lens	itgav	0.306
1.85089854180046e-12	1.13587	0.661	0.355	0.306	4.6416833631272e-08	C14_Eye_Lens	dnmt3bb.1	0.306
2.70299302616768e-11	0.878322	0.853	0.547	0.306	6.77856591102331e-07	C14_Eye_Lens	stk17a	0.306
3.38036106725159e-28	2.46521	0.404	0.099	0.305	8.47726948445354e-24	C14_Eye_Lens	ENSDARG00000013210	0.305
1.71332815672869e-25	2.19478	0.413	0.108	0.305	4.29668435144422e-21	C14_Eye_Lens	ccdc80	0.305
3.56420849548349e-24	2.17717	0.422	0.117	0.305	8.93832206497349e-20	C14_Eye_Lens	tmem254	0.305
8.08612991864554e-17	1.6216	0.495	0.19	0.305	2.02783966099793e-12	C14_Eye_Lens	ENSDARG00000103316	0.305
1.23865258619689e-14	1.48369	0.596	0.291	0.305	3.10629295566457e-10	C14_Eye_Lens	ENSDARG00000103615	0.305
5.94887673434935e-17	1.23793	0.78	0.475	0.305	1.49185930744013e-12	C14_Eye_Lens	jam3b	0.305
2.94685314373358e-17	1.81162	0.495	0.191	0.304	7.39011831385507e-13	C14_Eye_Lens	caskb	0.304
1.16284599816243e-13	1.20429	0.624	0.32	0.304	2.91618519419173e-09	C14_Eye_Lens	emc2	0.304
5.67668148135148e-19	1.65728	0.459	0.156	0.303	1.42359818189332e-14	C14_Eye_Lens	cd99	0.303
2.93065697401488e-16	1.63709	0.55	0.247	0.303	7.34950155943451e-12	C14_Eye_Lens	bmp1b	0.303
4.01133271789637e-16	1.60591	0.606	0.303	0.303	1.00596201899405e-11	C14_Eye_Lens	ENSDARG00000078979	0.303
1.50379547664068e-15	1.58941	0.55	0.247	0.303	3.7712182963195e-11	C14_Eye_Lens	mtf1	0.303
4.36059715331839e-15	1.48496	0.642	0.339	0.303	1.09355055410919e-10	C14_Eye_Lens	QSOX2	0.303
8.41910262838578e-14	1.21247	0.661	0.358	0.303	2.11134255714659e-09	C14_Eye_Lens	col4a5	0.303
4.7071352687191e-33	3.36073	0.385	0.083	0.302	1.18045538268938e-28	C14_Eye_Lens	hsf4	0.302
3.59748866782958e-18	1.70803	0.468	0.166	0.302	9.02178208118302e-14	C14_Eye_Lens	htra1a	0.302
5.24854999928609e-22	1.24809	0.881	0.579	0.302	1.31623136882097e-17	C14_Eye_Lens	ENSDARG00000115627	0.302
3.82782492860269e-61	4.15074	0.339	0.038	0.301	9.59941935594982e-57	C14_Eye_Lens	bfsp2	0.301
2.39073641250471e-33	2.55583	0.376	0.075	0.301	5.9954887752793e-29	C14_Eye_Lens	nr1h4	0.301
1.67225489489034e-20	2.15692	0.45	0.149	0.301	4.19368082540599e-16	C14_Eye_Lens	wnt2bb	0.301
1.48655899400676e-15	1.76025	0.615	0.314	0.301	3.72799264517015e-11	C14_Eye_Lens	raver1	0.301
2.77304552687352e-18	1.80869	0.459	0.159	0.3	6.9542435722934e-14	C14_Eye_Lens	stxbp3	0.3
8.4528641638241e-19	1.7985	0.45	0.15	0.3	2.11980927500381e-14	C14_Eye_Lens	ENSDARG00000100044	0.3
8.97260581065818e-13	0.900503	0.789	0.489	0.3	2.25015008519686e-08	C14_Eye_Lens	FNDC3B	0.3
5.0822120697953e-15	1.73969	0.569	0.27	0.299	1.27451714286326e-10	C14_Eye_Lens	ENSDARG00000078935	0.299
2.50510208145011e-13	1.19356	0.541	0.242	0.299	6.28229499986059e-09	C14_Eye_Lens	nfat5a	0.299
2.00060230128948e-11	0.916855	0.633	0.334	0.299	5.01711045117376e-07	C14_Eye_Lens	RIN2.1	0.299
3.65307675735635e-16	1.76244	0.532	0.234	0.298	9.16118589209826e-12	C14_Eye_Lens	hephl1a	0.298
3.90300023686398e-12	0.966232	0.716	0.418	0.298	9.78794399400749e-08	C14_Eye_Lens	galnt14	0.298
1.46706959556992e-13	1.44507	0.578	0.281	0.297	3.67911713177025e-09	C14_Eye_Lens	mfsd2al2	0.297
2.64768285582852e-14	1.42407	0.569	0.272	0.297	6.63985906584677e-10	C14_Eye_Lens	SNTA1	0.297
1.44956356059074e-22	1.26369	0.917	0.62	0.297	3.63521549724947e-18	C14_Eye_Lens	ATP8A1	0.297
2.58729898485908e-17	1.20261	0.826	0.529	0.297	6.48842839422961e-13	C14_Eye_Lens	arid3c	0.297
7.34603807585879e-12	1.07606	0.706	0.409	0.297	1.84223942866387e-07	C14_Eye_Lens	ENSDARG00000036626	0.297
9.11817682146817e-15	1.47605	0.541	0.245	0.296	2.28665638328779e-10	C14_Eye_Lens	id1	0.296
6.5121882697811e-16	1.19314	0.835	0.539	0.296	1.6331265742957e-11	C14_Eye_Lens	tiparp	0.296
1.07499864842567e-12	1.06365	0.807	0.511	0.296	2.69588161052189e-08	C14_Eye_Lens	ADAMTS18	0.296
7.38171821320933e-17	1.67807	0.486	0.191	0.295	1.85118729350864e-12	C14_Eye_Lens	RAPGEF1	0.295
3.52218917960903e-14	1.53026	0.56	0.265	0.295	8.83294602462351e-10	C14_Eye_Lens	HUWE1	0.295
6.52014020640352e-14	1.32745	0.55	0.255	0.295	1.63512076096188e-09	C14_Eye_Lens	sema3ga	0.295
2.90716102570004e-13	1.30371	0.578	0.283	0.295	7.29057842025056e-09	C14_Eye_Lens	bcl2l13	0.295
9.14273845108397e-15	1.25406	0.679	0.384	0.295	2.29281594876284e-10	C14_Eye_Lens	mknk2a	0.295
1.57679112971408e-11	0.934893	0.734	0.439	0.295	3.95427679509697e-07	C14_Eye_Lens	ncoa4	0.295
2.1016066775181e-11	0.911583	0.578	0.283	0.295	5.2704092258799e-07	C14_Eye_Lens	FADS6	0.295
5.63803670398281e-20	2.05675	0.44	0.146	0.294	1.41390684462481e-15	C14_Eye_Lens	gldc	0.294
7.18734917523461e-11	0.989069	0.651	0.357	0.294	1.80244342616534e-06	C14_Eye_Lens	lypd6	0.294
8.42042750949275e-11	0.80054	0.587	0.294	0.293	2.11167481083059e-06	C14_Eye_Lens	cenpp	0.293
3.09688272432668e-15	1.52669	0.514	0.223	0.291	7.76636249606644e-11	C14_Eye_Lens	CEP170B.1	0.291
4.87610736602425e-14	1.35276	0.523	0.232	0.291	1.22283020525156e-09	C14_Eye_Lens	ENSDARG00000028222	0.291
2.35365235700599e-13	1.28726	0.651	0.36	0.291	5.90248938089962e-09	C14_Eye_Lens	xpr1b	0.291
0	7.89724	0.294	0.004	0.29	0	C14_Eye_Lens	crygm2d4	0.29
1.76396834781372e-15	1.12752	0.853	0.563	0.29	4.42367982264725e-11	C14_Eye_Lens	dennd5b	0.29
8.91363926784421e-13	1.33887	0.523	0.234	0.289	2.23536245558997e-08	C14_Eye_Lens	ca8	0.289
5.78481274744639e-14	1.30276	0.495	0.206	0.289	1.45071534080461e-09	C14_Eye_Lens	ENSDARG00000102375	0.289
2.85694660443691e-13	1.15842	0.706	0.417	0.289	7.16465069460689e-09	C14_Eye_Lens	itgb1a	0.289
8.72284708941295e-15	1.22145	0.734	0.446	0.288	2.18751559308298e-10	C14_Eye_Lens	ptpn13	0.288
1.77258744420292e-17	1.89146	0.459	0.172	0.287	4.44529479257207e-13	C14_Eye_Lens	clpxa	0.287
1.49408841233593e-11	1.11462	0.578	0.292	0.286	3.74687492045603e-07	C14_Eye_Lens	DHX32	0.286
1.69241572899522e-16	1.18129	0.817	0.533	0.284	4.24424016517421e-12	C14_Eye_Lens	ENSDARG00000100913	0.284
1.24365626249627e-09	0.841844	0.67	0.386	0.284	3.11884117508815e-05	C14_Eye_Lens	RASSF3	0.284
1.68798459670481e-23	2.43763	0.385	0.102	0.283	4.23312777161631e-19	C14_Eye_Lens	gata3	0.283
1.20153630811082e-12	1.43181	0.578	0.295	0.283	3.01321275348031e-08	C14_Eye_Lens	ENSDARG00000006060	0.283
1.21416375973444e-18	1.41978	0.771	0.488	0.283	3.04487987666203e-14	C14_Eye_Lens	GARRE1	0.283
1.39398094101075e-11	0.945425	0.734	0.451	0.283	3.49582540386677e-07	C14_Eye_Lens	ryk	0.283
1.00216400254057e-11	0.834401	0.826	0.543	0.283	2.51322688557125e-07	C14_Eye_Lens	ENSDARG00000090427	0.283
7.71940790570709e-66	4.63139	0.312	0.03	0.282	1.93587311459322e-61	C14_Eye_Lens	lctla	0.282
2.55565152950902e-13	1.67184	0.606	0.324	0.282	6.40906290570272e-09	C14_Eye_Lens	pacsin2	0.282
4.11933187655439e-13	1.27875	0.495	0.213	0.282	1.03304604800231e-08	C14_Eye_Lens	rasgrp3	0.282
2.17799707320777e-12	1.1406	0.706	0.424	0.282	5.46198106019045e-08	C14_Eye_Lens	trabd2a	0.282
2.48689363060467e-11	1.10339	0.624	0.342	0.282	6.23663184683038e-07	C14_Eye_Lens	pak2a	0.282
2.46232773851595e-13	1.47089	0.495	0.214	0.281	6.17502550265029e-09	C14_Eye_Lens	SEMA3C	0.281
2.69039386114004e-12	1.25039	0.633	0.352	0.281	6.74696972496699e-08	C14_Eye_Lens	hspa12a	0.281
5.95256252777953e-12	1.11501	0.67	0.389	0.281	1.49278363071655e-07	C14_Eye_Lens	pcsk2	0.281
1.45981972921763e-10	1.00893	0.661	0.38	0.281	3.66093591693198e-06	C14_Eye_Lens	eif2b3	0.281
1.66350589246611e-11	1.09636	0.587	0.307	0.28	4.17174007712652e-07	C14_Eye_Lens	jak2b	0.28
7.02948539890848e-13	1.28755	0.532	0.253	0.279	1.76285434833827e-08	C14_Eye_Lens	tgfb3	0.279
8.45874034456152e-14	1.27166	0.477	0.198	0.279	2.12128290360914e-09	C14_Eye_Lens	abcf1	0.279
5.59799446291041e-12	1.24734	0.633	0.354	0.279	1.40386505140867e-07	C14_Eye_Lens	PRTG	0.279
5.96904939479238e-12	1.10086	0.651	0.372	0.279	1.49691820722603e-07	C14_Eye_Lens	USP10	0.279
7.61744662658244e-276	7.30248	0.284	0.006	0.278	1.91030326501434e-271	C14_Eye_Lens	crygm2d7	0.278
1.13738182629341e-46	3.34172	0.321	0.043	0.278	2.85232614397861e-42	C14_Eye_Lens	adora2ab	0.278
2.6967004661716e-15	1.61707	0.468	0.19	0.278	6.76278542906513e-11	C14_Eye_Lens	eef1da	0.278
1.79318026161804e-11	1.16088	0.514	0.236	0.278	4.49693746008572e-07	C14_Eye_Lens	nudcd1	0.278
4.71091897712664e-11	1.15311	0.679	0.401	0.278	1.18140426108382e-06	C14_Eye_Lens	epb41l4a	0.278
7.59300885655058e-229	6.93341	0.284	0.007	0.277	1.90417476104575e-224	C14_Eye_Lens	crygm2d17	0.277
1.69924054619767e-221	6.03945	0.284	0.007	0.277	4.26135544175452e-217	C14_Eye_Lens	ENSDARG00000109861	0.277
1.97008356727916e-14	1.61561	0.468	0.191	0.277	4.94057557002269e-10	C14_Eye_Lens	ENSDARG00000104840	0.277
1.01716646016228e-14	1.53969	0.459	0.182	0.277	2.55085004879496e-10	C14_Eye_Lens	sh3d19	0.277
1.29689146540617e-12	1.24415	0.532	0.255	0.277	3.25234441694559e-08	C14_Eye_Lens	slain1a	0.277
3.67842789400253e-13	1.24078	0.624	0.347	0.277	9.22476147257954e-09	C14_Eye_Lens	ZCCHC14	0.277
2.48165837697862e-09	0.826056	0.706	0.429	0.277	6.22350287778698e-05	C14_Eye_Lens	ivns1abpa	0.277
2.61195691969312e-09	0.701632	0.734	0.457	0.277	6.5502655632064e-05	C14_Eye_Lens	ARL15	0.277
2.34576831237226e-54	4.88718	0.312	0.036	0.276	5.88271777376716e-50	C14_Eye_Lens	crygm2d14	0.276
1.61026465003582e-69	3.89439	0.303	0.027	0.276	4.03822168935983e-65	C14_Eye_Lens	ENSDARG00000091692	0.276
1.94880534632678e-13	1.18773	0.734	0.458	0.276	4.88721404751831e-09	C14_Eye_Lens	and3	0.276
7.4817162703605e-11	0.984264	0.752	0.476	0.276	1.87626480628101e-06	C14_Eye_Lens	lin28b	0.276
3.35671380890555e-10	0.911848	0.642	0.366	0.276	8.41796688997334e-06	C14_Eye_Lens	ppfibp2b	0.276
2.83161714310147e-12	1.33978	0.55	0.275	0.275	7.10112947146986e-08	C14_Eye_Lens	tdrd7b	0.275
3.60552976418607e-12	1.10862	0.505	0.23	0.275	9.04194754262582e-08	C14_Eye_Lens	hip1rb	0.275
1.6047380676785e-10	0.944825	0.606	0.331	0.275	4.02436212612414e-06	C14_Eye_Lens	FHL3	0.275
3.22129366040511e-35	2.90904	0.33	0.056	0.274	8.07836024156394e-31	C14_Eye_Lens	OVCH2	0.274
1.64864734440505e-15	1.64061	0.431	0.157	0.274	4.13447781029899e-11	C14_Eye_Lens	SHC3	0.274
3.23621228487687e-15	1.52383	0.431	0.157	0.274	8.1157731680142e-11	C14_Eye_Lens	macc1	0.274
1.02831415404933e-10	1.19101	0.651	0.377	0.274	2.57880623552491e-06	C14_Eye_Lens	ENSDARG00000114191	0.274
2.20810285649402e-11	1.1733	0.615	0.341	0.274	5.53748034351571e-07	C14_Eye_Lens	cyth1a	0.274
4.17340707035837e-15	1.04944	0.853	0.58	0.273	1.04660702510447e-10	C14_Eye_Lens	pleca	0.273
2.25632186087621e-11	1.04161	0.661	0.388	0.273	5.65840396270535e-07	C14_Eye_Lens	KCNQ5	0.273
5.70448046562315e-07	0.628198	0.771	0.498	0.273	0.0143057	C14_Eye_Lens	MAML1	0.273
1.62434556268872e-59	3.60703	0.303	0.031	0.272	4.07353380211077e-55	C14_Eye_Lens	gja3	0.272
5.40852344058816e-27	2.41834	0.349	0.077	0.272	1.3563495084307e-22	C14_Eye_Lens	cpdb	0.272
3.88953408111429e-10	0.9721	0.642	0.37	0.272	9.75417356861842e-06	C14_Eye_Lens	PIAS1.1	0.272
1.6221362382875e-12	0.8058	0.881	0.609	0.272	4.0679932583774e-08	C14_Eye_Lens	ENSDARG00000075964	0.272
9.34075358098587e-10	0.801627	0.706	0.434	0.272	2.34247418303964e-05	C14_Eye_Lens	ENSDARG00000115264	0.272
1.67587194316387e-07	0.532225	0.679	0.407	0.272	0.00420275	C14_Eye_Lens	akap12b	0.272
2.01448677060914e-13	1.77585	0.468	0.197	0.271	5.05192992333361e-09	C14_Eye_Lens	nrarpa	0.271
6.38803725797e-16	1.70524	0.422	0.151	0.271	1.60199198355372e-11	C14_Eye_Lens	dap3	0.271
7.89250409606081e-13	1.48983	0.523	0.252	0.271	1.97928217721013e-08	C14_Eye_Lens	TPCN1	0.271
1.10394788714013e-18	1.32762	0.862	0.591	0.271	2.76848051137002e-14	C14_Eye_Lens	mib1	0.271
2.29987658250849e-14	1.09535	0.798	0.527	0.271	5.76763049361479e-10	C14_Eye_Lens	fam222aa	0.271
3.15566674811755e-20	2.25231	0.385	0.115	0.27	7.91378107092919e-16	C14_Eye_Lens	PIP5KL1	0.27
1.43115469327372e-11	1.25874	0.514	0.244	0.27	3.58904973979185e-07	C14_Eye_Lens	PRSS12	0.27
1.02534078809912e-08	0.822949	0.771	0.501	0.27	0.000257135	C14_Eye_Lens	pard6gb	0.27
5.49869596101011e-08	0.587108	0.716	0.446	0.27	0.00137896	C14_Eye_Lens	epb41l5	0.27
1.88586440677702e-37	3.46766	0.321	0.052	0.269	4.72937075931541e-33	C14_Eye_Lens	ENSDARG00000091633	0.269
4.64942251285972e-37	3.10725	0.321	0.052	0.269	1.16598217777496e-32	C14_Eye_Lens	hao2	0.269
1.46853106287206e-12	1.40845	0.679	0.41	0.269	3.68278219947054e-08	C14_Eye_Lens	TRPM3	0.269
1.0546252534838e-10	1.06425	0.661	0.392	0.269	2.64478921068668e-06	C14_Eye_Lens	mrpl58	0.269
4.00454650431385e-11	1.01407	0.771	0.502	0.269	1.00426017235183e-06	C14_Eye_Lens	pawr	0.269
2.27615110346464e-12	1.37599	0.541	0.273	0.268	5.70813173726862e-08	C14_Eye_Lens	SLC4A7	0.268
8.06246628076351e-12	1.31561	0.495	0.227	0.268	2.02190529388987e-07	C14_Eye_Lens	mtf2	0.268
1.08793286672817e-193	6.64272	0.275	0.008	0.267	2.72831804318092e-189	C14_Eye_Lens	crygm2d20	0.267
2.60628379100099e-13	1.41815	0.44	0.173	0.267	6.53603849107228e-09	C14_Eye_Lens	homeza	0.267
4.76385320902904e-14	1.39482	0.431	0.164	0.267	1.1946791077603e-09	C14_Eye_Lens	grapa	0.267
7.8680596569921e-12	1.28562	0.56	0.293	0.267	1.97315200078048e-07	C14_Eye_Lens	paip1	0.267
7.63827647751286e-11	0.9791	0.55	0.283	0.267	1.91552697503068e-06	C14_Eye_Lens	gnb1l	0.267
4.84437913066791e-11	0.940473	0.78	0.513	0.267	1.2148733983889e-06	C14_Eye_Lens	sh3rf1	0.267
9.00078378042616e-10	0.858506	0.697	0.43	0.267	2.25721655645527e-05	C14_Eye_Lens	ctnnal1	0.267
1.71127027090166e-15	1.71557	0.422	0.156	0.266	4.29152358536719e-11	C14_Eye_Lens	ENSDARG00000086778	0.266
4.54699300013031e-13	1.02413	0.716	0.45	0.266	1.14029490457268e-08	C14_Eye_Lens	CTNND1	0.266
5.3340077093536e-13	1.55277	0.468	0.203	0.265	1.33766245335169e-08	C14_Eye_Lens	emp2	0.265
7.62814122843536e-14	1.4725	0.44	0.175	0.265	1.91298525726702e-09	C14_Eye_Lens	lmbrd2a	0.265
2.5279846149174e-18	1.88287	0.385	0.121	0.264	6.33967981728986e-14	C14_Eye_Lens	mapk15	0.264
1.62048124946385e-12	1.35637	0.495	0.231	0.264	4.06384287740543e-08	C14_Eye_Lens	dld	0.264
8.76236933731405e-12	1.26337	0.624	0.361	0.263	2.19742698241162e-07	C14_Eye_Lens	klf6a	0.263
6.03331157659217e-12	1.24137	0.477	0.214	0.263	1.51303387717778e-07	C14_Eye_Lens	pmp22b	0.263
2.12887669496008e-10	1.05885	0.615	0.352	0.263	5.33879697562089e-06	C14_Eye_Lens	ENSDARG00000044808	0.263
1.15844655409339e-15	0.922004	0.927	0.664	0.263	2.9051522683554e-11	C14_Eye_Lens	ENSDARG00000074143	0.263
0	7.34538	0.266	0.004	0.262	0	C14_Eye_Lens	crygm2d1	0.262
3.99886882922638e-53	3.48423	0.294	0.032	0.262	1.00283632499339e-48	C14_Eye_Lens	endou2	0.262
1.86380980933236e-31	2.81522	0.321	0.059	0.262	4.67406223984369e-27	C14_Eye_Lens	slc47a2.1	0.262
3.13398247530061e-12	1.46009	0.45	0.188	0.262	7.85940125155887e-08	C14_Eye_Lens	top1mt	0.262
9.01354918940689e-11	1.07766	0.523	0.261	0.262	2.26041786571946e-06	C14_Eye_Lens	slc29a1a	0.262
2.72502111565905e-09	0.864118	0.67	0.408	0.262	6.83380795384977e-05	C14_Eye_Lens	cars1	0.262
2.58045528865489e-08	0.750618	0.688	0.426	0.262	0.000647127	C14_Eye_Lens	ENSDARG00000090036	0.262
1.59161653314662e-260	7.15826	0.266	0.005	0.261	3.9914559418251e-256	C14_Eye_Lens	crygm2d2	0.261
1.11185951118759e-16	1.23238	0.78	0.519	0.261	2.78832128215625e-12	C14_Eye_Lens	SBF2	0.261
8.97139841196313e-11	1.20102	0.495	0.234	0.261	2.24984729375211e-06	C14_Eye_Lens	PTPN21	0.261
4.44459030355105e-11	1.1662	0.578	0.317	0.261	1.11461435632453e-06	C14_Eye_Lens	rab43	0.261
2.47459757875255e-11	1.08312	0.697	0.436	0.261	6.20579580799563e-07	C14_Eye_Lens	ephb4b	0.261
3.46645117897929e-10	1.01171	0.651	0.39	0.261	8.69316626664427e-06	C14_Eye_Lens	cfp	0.261
6.30515149341825e-10	0.943462	0.596	0.335	0.261	1.58120589151943e-05	C14_Eye_Lens	ENSDARG00000076867	0.261
3.29118590252708e-08	0.830383	0.651	0.39	0.261	0.000825364	C14_Eye_Lens	ubap2l	0.261
1.28152370541326e-10	0.80041	0.743	0.482	0.261	3.21380514843536e-06	C14_Eye_Lens	KIF21A	0.261
8.96986396711545e-14	1.91781	0.45	0.19	0.26	2.24946248567321e-09	C14_Eye_Lens	fzd6	0.26
3.78834292741883e-21	1.89138	0.349	0.089	0.26	9.50040639338094e-17	C14_Eye_Lens	hmx4	0.26
9.96517982715524e-15	1.71971	0.413	0.153	0.26	2.49906779705399e-10	C14_Eye_Lens	PLAT	0.26
2.69296433399719e-12	1.05326	0.752	0.492	0.26	6.75341595679816e-08	C14_Eye_Lens	prox1a	0.26
6.29954353857061e-10	0.943333	0.661	0.401	0.26	1.57979952860274e-05	C14_Eye_Lens	ENSDARG00000027933	0.26
7.71714720906304e-17	2.22872	0.394	0.135	0.259	1.93530617708883e-12	C14_Eye_Lens	ralab	0.259
9.75442466074901e-11	1.35397	0.541	0.282	0.259	2.44621461642264e-06	C14_Eye_Lens	dnajb6b	0.259
2.33723291506975e-12	1.7346	0.541	0.283	0.258	5.86131270441192e-08	C14_Eye_Lens	HECTD4	0.258
1.16780995742007e-10	1.12085	0.541	0.283	0.258	2.92863381121804e-06	C14_Eye_Lens	adam9	0.258
3.76347546498358e-10	1.08513	0.569	0.311	0.258	9.43804377108581e-06	C14_Eye_Lens	prickle1b	0.258
4.67766253573718e-09	0.957505	0.606	0.348	0.258	0.000117306	C14_Eye_Lens	BICD1	0.258
2.7780450663387e-13	1.59178	0.45	0.193	0.257	6.96678141736418e-09	C14_Eye_Lens	ENSDARG00000089372	0.257
1.9478629005351e-12	1.56553	0.477	0.22	0.257	4.88485058196192e-08	C14_Eye_Lens	ENSDARG00000041493	0.257
1.14639085558361e-11	1.36257	0.468	0.211	0.257	2.87491898763259e-07	C14_Eye_Lens	zgc:158689	0.257
1.27032672149235e-08	0.979022	0.615	0.358	0.257	0.000318573	C14_Eye_Lens	limk2	0.257
1.40116275218503e-10	0.883056	0.743	0.486	0.257	3.51383594992961e-06	C14_Eye_Lens	foxk1	0.257
6.31379656839958e-146	5.87548	0.266	0.01	0.256	1.58337390342325e-141	C14_Eye_Lens	crygm2d12	0.256
4.07014044952969e-11	1.36242	0.459	0.203	0.256	1.02070982193306e-06	C14_Eye_Lens	fzd7b	0.256
5.72626426452009e-10	1.12571	0.495	0.239	0.256	1.43603255225635e-05	C14_Eye_Lens	timp2a	0.256
4.40414682843575e-10	1.09854	0.523	0.267	0.256	1.10447194163512e-05	C14_Eye_Lens	ppfibp1b	0.256
6.0577727834411e-15	1.08672	0.853	0.597	0.256	1.51916825863136e-10	C14_Eye_Lens	sema5a	0.256
2.79142321703042e-09	1.0315	0.606	0.35	0.256	7.00033114366888e-05	C14_Eye_Lens	brd8b	0.256
8.47452239736421e-10	1.0082	0.633	0.377	0.256	2.125240726811e-05	C14_Eye_Lens	ENSDARG00000102056	0.256
1.3288526790857e-08	0.937351	0.578	0.322	0.256	0.00033325	C14_Eye_Lens	asl	0.256
1.39811900000691e-09	0.813408	0.807	0.551	0.256	3.50620282821733e-05	C14_Eye_Lens	PLPP3	0.256
6.99131653981292e-09	0.780186	0.624	0.368	0.256	0.000175328	C14_Eye_Lens	ppp1r13ba	0.256
1.88101934484941e-43	3.59731	0.294	0.039	0.255	4.71722031301336e-39	C14_Eye_Lens	cryba1l2	0.255
6.97071798974423e-15	1.73685	0.413	0.158	0.255	1.74811665746806e-10	C14_Eye_Lens	KPNA6	0.255
2.99578311084934e-08	0.840763	0.615	0.36	0.255	0.000751282	C14_Eye_Lens	ENSDARG00000044179	0.255
2.06935466462603e-17	2.36082	0.376	0.122	0.254	5.18952762794916e-13	C14_Eye_Lens	pah	0.254
2.03366020077851e-12	1.51576	0.459	0.205	0.254	5.10001305151235e-08	C14_Eye_Lens	ranbp1	0.254
1.05538296814593e-11	1.44879	0.468	0.214	0.254	2.64668940751635e-07	C14_Eye_Lens	PRORP	0.254
3.32492173060085e-10	0.848206	0.716	0.462	0.254	8.33823871600081e-06	C14_Eye_Lens	ENSDARG00000104835	0.254
6.84963939312978e-09	0.731981	0.835	0.581	0.254	0.000171775	C14_Eye_Lens	otud7b	0.254
1.8610805917308e-10	1.23665	0.569	0.316	0.253	4.6672179079425e-06	C14_Eye_Lens	net1	0.253
1.51085063385119e-09	0.937683	0.771	0.518	0.253	3.78891121957201e-05	C14_Eye_Lens	ENSDARG00000109848	0.253
3.47132769140083e-19	2.00764	0.349	0.097	0.252	8.70539558449499e-15	C14_Eye_Lens	ENSDARG00000087956	0.252
9.08677757475194e-18	1.94682	0.358	0.106	0.252	2.27878208019629e-13	C14_Eye_Lens	mfsd6b	0.252
2.23171606589602e-14	1.85678	0.404	0.152	0.252	5.59669755005405e-10	C14_Eye_Lens	plcd1a	0.252
2.42473467750659e-11	1.41944	0.459	0.207	0.252	6.08074962425103e-07	C14_Eye_Lens	shda	0.252
5.2630758886464e-15	1.164	0.817	0.565	0.252	1.31987417135474e-10	C14_Eye_Lens	ENSDARG00000110251	0.252
4.70758848922173e-223	7.14232	0.257	0.006	0.251	1.18056904132703e-218	C14_Eye_Lens	crygm2d3	0.251
6.77688964441443e-231	6.74142	0.257	0.006	0.251	1.69950838502625e-226	C14_Eye_Lens	crygm2d16	0.251
8.53629722059937e-16	1.7686	0.376	0.125	0.251	2.14073261698191e-11	C14_Eye_Lens	PRRC2C	0.251
6.28004057514532e-09	1.15652	0.532	0.281	0.251	0.000157491	C14_Eye_Lens	fam210b	0.251
3.25190924704e-09	1.05641	0.569	0.318	0.251	8.1551380097269e-05	C14_Eye_Lens	dtnba	0.251
2.09148115202556e-28	2.87585	0.312	0.062	0.25	5.24501643304969e-24	C14_Eye_Lens	slc5a9	0.25
6.02246769449518e-10	1.15812	0.624	0.374	0.25	1.5103144484255e-05	C14_Eye_Lens	etv4	0.25
2.54431279997471e-11	1.02009	0.743	0.493	0.25	6.38062763977657e-07	C14_Eye_Lens	MYO10	0.25
6.83110586222334e-09	0.750953	0.752	0.502	0.25	0.00017131	C14_Eye_Lens	efna1a	0.25
8.5403934707151e-28	2.87257	0.312	0.063	0.249	2.14175987458593e-23	C14_Eye_Lens	ENSDARG00000104047	0.249
2.43154375254409e-16	1.8673	0.367	0.118	0.249	6.09782542263006e-12	C14_Eye_Lens	cav1	0.249
1.43729223527316e-11	1.48003	0.477	0.228	0.249	3.60444146761804e-07	C14_Eye_Lens	plekhg7	0.249
4.46593507389393e-10	1.19458	0.532	0.283	0.249	1.11996719783112e-05	C14_Eye_Lens	ENSDARG00000100388	0.249
4.68780077520369e-10	0.843644	0.817	0.568	0.249	1.17560667840558e-05	C14_Eye_Lens	ENSDARG00000098644	0.249
7.24409126992188e-08	0.689758	0.651	0.402	0.249	0.00181667	C14_Eye_Lens	pvalb6	0.249
6.47863450097405e-12	1.33165	0.422	0.174	0.248	1.62471196015427e-07	C14_Eye_Lens	elovl4b	0.248
1.76045420259919e-14	1.9923	0.394	0.147	0.247	4.41486704927824e-10	C14_Eye_Lens	GBA1	0.247
4.11516455051429e-12	1.67523	0.431	0.184	0.247	1.03200096597797e-07	C14_Eye_Lens	nt5c2l1	0.247
2.89655208700221e-10	1.08086	0.661	0.414	0.247	7.26397332378414e-06	C14_Eye_Lens	rras2	0.247
1.60529435427481e-12	0.994853	0.862	0.615	0.247	4.02575718165037e-08	C14_Eye_Lens	faf1	0.247
4.21843398976365e-08	0.902158	0.606	0.359	0.247	0.0010579	C14_Eye_Lens	ENSDARG00000055607	0.247
2.06890082220248e-21	2.3317	0.33	0.084	0.246	5.18838948191939e-17	C14_Eye_Lens	ENSDARG00000087717	0.246
1.6044287036577e-08	1.18934	0.596	0.35	0.246	0.000402359	C14_Eye_Lens	ENSDARG00000002463	0.246
8.26609966409967e-11	1.12001	0.651	0.405	0.246	2.07297247376292e-06	C14_Eye_Lens	palm1b	0.246
4.1521400170089e-10	1.07053	0.459	0.213	0.246	1.04127367346549e-05	C14_Eye_Lens	srsf3a	0.246
1.11126422276884e-06	0.516937	0.679	0.433	0.246	0.0278683	C14_Eye_Lens	ARHGEF12	0.246
4.99988939434934e-18	2.36266	0.349	0.104	0.245	1.25387226231493e-13	C14_Eye_Lens	serpinh1b	0.245
1.80983303491608e-13	1.41662	0.385	0.14	0.245	4.53869928496255e-09	C14_Eye_Lens	lipea	0.245
1.43548390736385e-11	1.36709	0.422	0.177	0.245	3.59990654288707e-07	C14_Eye_Lens	si:ch211-225b11.1	0.245
3.05308771157851e-09	1.13007	0.615	0.37	0.245	7.65653336309659e-05	C14_Eye_Lens	ENSDARG00000063407	0.245
7.12311731289159e-09	1.08371	0.578	0.333	0.245	0.000178634	C14_Eye_Lens	ranbp3b	0.245
1.00134001129264e-10	1.05005	0.716	0.471	0.245	2.51116048031969e-06	C14_Eye_Lens	sptan1	0.245
1.64449135323556e-09	1.27186	0.514	0.27	0.244	4.12405541564414e-05	C14_Eye_Lens	capn1	0.244
1.75100585927206e-09	1.11703	0.651	0.407	0.244	4.39117249388246e-05	C14_Eye_Lens	ENSDARG00000116199	0.244
2.95657537692557e-08	0.858399	0.752	0.508	0.244	0.00074145	C14_Eye_Lens	rgl1	0.244
1.59449279398877e-09	0.852098	0.789	0.545	0.244	3.99866902876503e-05	C14_Eye_Lens	TNRC6A	0.244
7.01158229818398e-11	0.735296	0.807	0.563	0.244	1.75836460873858e-06	C14_Eye_Lens	exoc6b	0.244
7.23055384631686e-249	7.06267	0.248	0.005	0.243	1.81327829357934e-244	C14_Eye_Lens	crygm2d18	0.243
5.85949144834257e-231	6.84663	0.248	0.005	0.243	1.46944326541535e-226	C14_Eye_Lens	crygm2d6	0.243
5.08114287993763e-12	1.55342	0.431	0.188	0.243	1.27424901143076e-07	C14_Eye_Lens	pdpk1a	0.243
1.13378821732125e-09	1.17023	0.55	0.307	0.243	2.84331409139824e-05	C14_Eye_Lens	ENSDARG00000109481	0.243
1.66986126346049e-08	0.768902	0.642	0.399	0.243	0.000418768	C14_Eye_Lens	ENSDARG00000078155	0.243
3.34614264216121e-07	0.761328	0.615	0.372	0.243	0.00839146	C14_Eye_Lens	cwc27	0.243
5.6690348930488e-07	0.59288	0.661	0.418	0.243	0.0142168	C14_Eye_Lens	prdm5	0.243
1.37406248397177e-12	1.47161	0.394	0.152	0.242	3.4458738973044e-08	C14_Eye_Lens	rest	0.242
6.85851077357882e-12	1.47011	0.431	0.189	0.242	1.7199773317981e-07	C14_Eye_Lens	slc25a15b	0.242
3.09934031195648e-09	0.957192	0.615	0.373	0.242	7.77252563432447e-05	C14_Eye_Lens	mtmr3	0.242
4.02015728931035e-08	0.861288	0.642	0.4	0.242	0.00100818	C14_Eye_Lens	MYO9B.1	0.242
1.55353036956508e-15	1.90713	0.358	0.117	0.241	3.89594346079531e-11	C14_Eye_Lens	derl3	0.241
1.53947213756272e-10	1.41227	0.514	0.273	0.241	3.86068822657979e-06	C14_Eye_Lens	pdlim2	0.241
6.53329165710622e-09	0.981734	0.532	0.291	0.241	0.000163842	C14_Eye_Lens	kif3b	0.241
3.21679103643296e-08	0.864778	0.569	0.328	0.241	0.000806707	C14_Eye_Lens	gclm	0.241
1.94726954646412e-10	0.838158	0.734	0.493	0.241	4.88336256862272e-06	C14_Eye_Lens	LRCH1	0.241
8.15233018975056e-09	0.629147	0.826	0.585	0.241	0.000204444	C14_Eye_Lens	CREB5	0.241
9.69782156845906e-13	1.63291	0.404	0.164	0.24	2.43201969293816e-08	C14_Eye_Lens	cth	0.24
2.53316748925253e-11	1.52997	0.45	0.21	0.24	6.35267742954749e-07	C14_Eye_Lens	klhl15	0.24
1.35009048496117e-12	1.41972	0.394	0.154	0.24	3.38575691818563e-08	C14_Eye_Lens	ENSDARG00000079125	0.24
8.99805573677638e-10	1.19766	0.505	0.265	0.24	2.25653241766878e-05	C14_Eye_Lens	cdkn1ba	0.24
2.47342314755683e-09	1.06978	0.596	0.356	0.24	6.20285056944303e-05	C14_Eye_Lens	palm1a	0.24
3.30772185558788e-08	0.976552	0.633	0.393	0.24	0.00082951	C14_Eye_Lens	vac14	0.24
1.94933002372688e-08	0.873005	0.486	0.246	0.24	0.000488853	C14_Eye_Lens	ccnd1	0.24
5.90447528447367e-10	0.855811	0.761	0.521	0.24	1.48072431184031e-05	C14_Eye_Lens	ENSDARG00000079900	0.24
1.71166356317254e-22	2.62174	0.312	0.073	0.239	4.29250988372409e-18	C14_Eye_Lens	col28a1b	0.239
3.24318369040329e-14	2.25456	0.385	0.146	0.239	8.13325605879337e-10	C14_Eye_Lens	clic5b	0.239
1.38740119116915e-15	1.95532	0.358	0.119	0.239	3.47932470721401e-11	C14_Eye_Lens	mob2a	0.239
5.6497348413662e-12	1.6204	0.413	0.174	0.239	1.41684050351782e-07	C14_Eye_Lens	gadd45aa	0.239
2.96877639341097e-09	1.0745	0.468	0.229	0.239	7.44509743939603e-05	C14_Eye_Lens	enpp1	0.239
1.65218379416219e-08	0.965045	0.651	0.412	0.239	0.000414335	C14_Eye_Lens	TIAM2	0.239
1.80690536581441e-07	0.779324	0.716	0.477	0.239	0.00453136	C14_Eye_Lens	ptk7a	0.239
6.46313658740272e-17	1.85408	0.339	0.101	0.238	1.62082539338885e-12	C14_Eye_Lens	tnfaip8l2b	0.238
1.32237566274656e-08	1.24456	0.523	0.285	0.238	0.000331625	C14_Eye_Lens	ube2kb	0.238
9.03392404800105e-09	0.965703	0.468	0.23	0.238	0.000226553	C14_Eye_Lens	thbs3a	0.238
7.50342810327142e-09	0.934707	0.532	0.294	0.238	0.000188171	C14_Eye_Lens	nap1l1	0.238
1.65763128460544e-10	0.913124	0.706	0.468	0.238	4.15700773553352e-06	C14_Eye_Lens	sobpb	0.238
2.44988559865127e-16	2.26244	0.349	0.112	0.237	6.14382310429765e-12	C14_Eye_Lens	ube2ib	0.237
2.0542052934668e-16	2.16805	0.349	0.112	0.237	5.15153603495603e-12	C14_Eye_Lens	grifin	0.237
1.10767205823804e-09	1.05048	0.45	0.213	0.237	2.77781998764936e-05	C14_Eye_Lens	aldh18a1	0.237
4.4462748224851e-08	0.864044	0.55	0.313	0.237	0.00111504	C14_Eye_Lens	rock2b	0.237
1.66255688246291e-09	1.24537	0.661	0.425	0.236	4.16936014984047e-05	C14_Eye_Lens	dclre1c	0.236
1.51659386015227e-09	1.12558	0.523	0.287	0.236	3.80331408248987e-05	C14_Eye_Lens	PIK3CB	0.236
1.67293918933507e-08	0.949207	0.651	0.415	0.236	0.00041954	C14_Eye_Lens	sema6dl	0.236
2.35298739291372e-97	4.24585	0.248	0.013	0.235	5.90082178394903e-93	C14_Eye_Lens	apoa2	0.235
1.89994554753161e-13	1.62985	0.367	0.132	0.235	4.76468344409977e-09	C14_Eye_Lens	trpc7a	0.235
3.91259235597538e-11	1.46111	0.431	0.196	0.235	9.81199911031506e-07	C14_Eye_Lens	mtpn	0.235
1.22851738809609e-09	1.31478	0.477	0.242	0.235	3.08087590586737e-05	C14_Eye_Lens	e2f3	0.235
1.10167496324392e-08	0.977492	0.486	0.251	0.235	0.000276278	C14_Eye_Lens	vmp1	0.235
4.7161325126592e-08	0.815282	0.661	0.426	0.235	0.00118271	C14_Eye_Lens	veph1	0.235
4.61271202568921e-18	2.47666	0.33	0.096	0.234	1.15677592180234e-13	C14_Eye_Lens	sox1a	0.234
9.44243049588717e-16	1.79435	0.339	0.105	0.234	2.36797271975858e-11	C14_Eye_Lens	hspa8b	0.234
2.30304234201017e-10	1.49193	0.477	0.243	0.234	5.7755695852931e-06	C14_Eye_Lens	ivns1abpb	0.234
5.5709634962458e-10	1.36396	0.477	0.243	0.234	1.39708622558852e-05	C14_Eye_Lens	pcbd1	0.234
4.73858191481625e-18	1.30906	0.908	0.674	0.234	1.18834157259762e-13	C14_Eye_Lens	GBF1	0.234
3.78417071572398e-09	1.22178	0.495	0.261	0.234	9.48994332089259e-05	C14_Eye_Lens	smad1	0.234
1.23000716652173e-09	1.10438	0.578	0.344	0.234	3.08461197220319e-05	C14_Eye_Lens	ipo7	0.234
1.1851070905545e-07	0.91693	0.523	0.289	0.234	0.00297201	C14_Eye_Lens	CDS1	0.234
6.09208840532849e-07	0.695009	0.679	0.445	0.234	0.0152777	C14_Eye_Lens	kank3	0.234
1.57624431759001e-06	0.602681	0.661	0.427	0.234	0.0395291	C14_Eye_Lens	tead3b	0.234
7.40065303927426e-09	1.16134	0.541	0.308	0.233	0.000185594	C14_Eye_Lens	PPP2R5A	0.233
1.75520645362483e-06	0.638421	0.661	0.428	0.233	0.0440171	C14_Eye_Lens	ENSDARG00000059801	0.233
4.04509336367074e-06	0.614572	0.697	0.464	0.233	0.101443	C14_Eye_Lens	slc6a9	0.233
5.12996799266019e-40	3.52318	0.266	0.034	0.232	1.28649337319932e-35	C14_Eye_Lens	RNF180	0.232
5.5056093419802e-10	1.2287	0.413	0.181	0.232	1.38069671078179e-05	C14_Eye_Lens	ipcef1	0.232
4.06800081069603e-09	1.12881	0.468	0.236	0.232	0.000102017	C14_Eye_Lens	alpl	0.232
2.8514296594753e-10	0.992783	0.734	0.502	0.232	7.15081530003216e-06	C14_Eye_Lens	CTIF	0.232
9.19478331238335e-07	0.679625	0.569	0.337	0.232	0.0230587	C14_Eye_Lens	myh9a	0.232
6.9357539434234e-12	1.93073	0.385	0.154	0.231	1.73934837393172e-07	C14_Eye_Lens	ube2d1b	0.231
2.50121977774648e-10	1.58305	0.495	0.264	0.231	6.27255895863263e-06	C14_Eye_Lens	TMEM94	0.231
3.19652912761359e-08	1.06535	0.532	0.301	0.231	0.000801626	C14_Eye_Lens	ENSDARG00000035682	0.231
7.54795241025562e-08	0.866926	0.688	0.457	0.231	0.00189288	C14_Eye_Lens	ENSDARG00000112164	0.231
2.91666679915895e-11	1.85379	0.394	0.164	0.23	7.31441699893081e-07	C14_Eye_Lens	MAP3K1	0.23
2.71715323467653e-11	1.54591	0.394	0.164	0.23	6.8140768819218e-07	C14_Eye_Lens	ENSDARG00000071197	0.23
4.9159545675716e-09	1.20246	0.523	0.293	0.23	0.000123282	C14_Eye_Lens	pdcd2	0.23
7.28023379119085e-09	1.16323	0.477	0.247	0.23	0.000182574	C14_Eye_Lens	ENSDARG00000077095	0.23
9.68258640876567e-09	1.04204	0.633	0.403	0.23	0.00024282	C14_Eye_Lens	phlpp2	0.23
2.01158790589803e-09	1.0107	0.431	0.201	0.23	5.04466015041108e-05	C14_Eye_Lens	pgm2l1	0.23
1.22157022176495e-07	0.810106	0.615	0.385	0.23	0.00306345	C14_Eye_Lens	krtcap2	0.23
1.73333274658893e-06	0.750089	0.725	0.495	0.23	0.0434685	C14_Eye_Lens	bmpr1ba	0.23
1.70508080596596e-07	0.708284	0.826	0.596	0.23	0.004276	C14_Eye_Lens	dnmbp	0.23
5.09550823978251e-06	0.55442	0.725	0.495	0.23	0.127785	C14_Eye_Lens	ahr1b	0.23
2.12185073643395e-20	2.30246	0.303	0.074	0.229	5.32117727682905e-16	C14_Eye_Lens	endouc	0.229
7.93822134500303e-10	1.33406	0.45	0.221	0.229	1.99074714889986e-05	C14_Eye_Lens	sall4	0.229
4.88379251799425e-08	0.976582	0.495	0.266	0.229	0.00122476	C14_Eye_Lens	CREB5.1	0.229
1.32859731592082e-07	0.868584	0.505	0.276	0.229	0.00333186	C14_Eye_Lens	fastk	0.229
9.93123650928749e-08	0.841582	0.697	0.468	0.229	0.00249056	C14_Eye_Lens	FMNL2	0.229
7.34479444970867e-07	0.83347	0.578	0.349	0.229	0.0184193	C14_Eye_Lens	wls	0.229
6.95264237592827e-06	0.625184	0.624	0.395	0.229	0.174358	C14_Eye_Lens	oat	0.229
1.35907699683386e-19	2.19061	0.303	0.075	0.228	3.40829329265994e-15	C14_Eye_Lens	ENSDARG00000099903	0.228
4.00085596162896e-09	1.26561	0.45	0.222	0.228	0.000100333	C14_Eye_Lens	ENSDARG00000068637	0.228
2.7491596153629e-09	1.23865	0.477	0.249	0.228	6.89434248340708e-05	C14_Eye_Lens	amy2al1	0.228
6.03846291990361e-09	1.12943	0.532	0.304	0.228	0.000151433	C14_Eye_Lens	camsap1b	0.228
6.34027469329445e-08	0.924537	0.505	0.277	0.228	0.00159001	C14_Eye_Lens	SYDE1	0.228
1.06311980201977e-07	0.911144	0.514	0.286	0.228	0.00266609	C14_Eye_Lens	ENSDARG00000073931	0.228
6.98091809148116e-09	0.904747	0.606	0.378	0.228	0.000175067	C14_Eye_Lens	ENSDARG00000086746	0.228
4.17308106633411e-12	0.896376	0.826	0.598	0.228	1.04652526981527e-07	C14_Eye_Lens	igf1rb	0.228
1.31668141450095e-06	0.795574	0.587	0.359	0.228	0.0330197	C14_Eye_Lens	mfn2	0.228
1.50492361297211e-08	0.644219	0.771	0.543	0.228	0.000377405	C14_Eye_Lens	scfd2	0.228
7.84113317531972e-13	1.82503	0.367	0.14	0.227	1.96639937770668e-08	C14_Eye_Lens	mamdc2a	0.227
1.67042805945848e-11	1.69283	0.394	0.167	0.227	4.18909948750998e-07	C14_Eye_Lens	atp6v0a2b	0.227
1.05084800340296e-10	1.35166	0.385	0.158	0.227	2.63531662293395e-06	C14_Eye_Lens	ENSDARG00000104831	0.227
1.87483450389241e-08	1.28145	0.495	0.268	0.227	0.000470171	C14_Eye_Lens	srfb	0.227
2.01237990281994e-10	1.26015	0.394	0.167	0.227	5.04664632029185e-06	C14_Eye_Lens	lhpp	0.227
1.75719791975737e-08	1.01915	0.477	0.25	0.227	0.00044067	C14_Eye_Lens	ENSDARG00000054562	0.227
6.36301520206297e-11	0.939554	0.78	0.553	0.227	1.59571695237335e-06	C14_Eye_Lens	ENSDARG00000016532	0.227
5.65694643486161e-11	0.81547	0.853	0.626	0.227	1.41864902693459e-06	C14_Eye_Lens	ranbp10	0.227
1.62469617234277e-14	0.796919	0.963	0.736	0.227	4.07441306100121e-10	C14_Eye_Lens	IGDCC3	0.227
7.83854294360147e-13	0.775144	0.945	0.718	0.227	1.96574979939638e-08	C14_Eye_Lens	UTRN	0.227
1.28932595508101e-11	1.49227	0.367	0.141	0.226	3.23337163015215e-07	C14_Eye_Lens	mafa	0.226
2.85167971126518e-09	1.21492	0.44	0.214	0.226	7.15144237991082e-05	C14_Eye_Lens	lats2	0.226
5.49644611313202e-08	0.859864	0.468	0.242	0.226	0.0013784	C14_Eye_Lens	dipk1aa	0.226
3.8860946558325e-07	0.756124	0.523	0.297	0.226	0.00974555	C14_Eye_Lens	syne3	0.226
2.41231396793422e-06	0.703592	0.569	0.343	0.226	0.060496	C14_Eye_Lens	ENSDARG00000092517	0.226
5.40707257590319e-32	3.25382	0.266	0.041	0.225	1.355985660585e-27	C14_Eye_Lens	ENSDARG00000098281	0.225
4.54642234341118e-09	1.27015	0.44	0.215	0.225	0.000114015	C14_Eye_Lens	slc39a13	0.225
2.64295828582246e-07	1.00229	0.55	0.325	0.225	0.00662801	C14_Eye_Lens	slc38a2	0.225
2.76783673120165e-10	0.921019	0.771	0.546	0.225	6.9411809545075e-06	C14_Eye_Lens	nbn	0.225
4.60743715299231e-08	0.907487	0.468	0.243	0.225	0.00115545	C14_Eye_Lens	klf11b	0.225
1.2498173597798e-06	0.857552	0.541	0.316	0.225	0.0313429	C14_Eye_Lens	smad3b	0.225
5.40871400407466e-08	0.775468	0.67	0.445	0.225	0.0013564	C14_Eye_Lens	pdlim5b	0.225
3.95392373038293e-07	0.761862	0.505	0.28	0.225	0.00991565	C14_Eye_Lens	TESK1	0.225
8.90891678582798e-06	0.742411	0.661	0.436	0.225	0.223418	C14_Eye_Lens	fam107b	0.225
1.43072724190649e-06	0.588652	0.697	0.472	0.225	0.0358798	C14_Eye_Lens	ubald1a	0.225
5.62351780607723e-188	6.99703	0.229	0.005	0.224	1.41026579540805e-183	C14_Eye_Lens	crygm2d11	0.224
4.26800400890498e-13	1.69118	0.349	0.125	0.224	1.07033004535319e-08	C14_Eye_Lens	tspan36	0.224
3.75688086264854e-11	1.58488	0.394	0.17	0.224	9.42150582735e-07	C14_Eye_Lens	gdap2	0.224
6.97721154854072e-11	1.51681	0.385	0.161	0.224	1.74974511214304e-06	C14_Eye_Lens	mgme1	0.224
1.07772832379759e-10	1.36272	0.385	0.161	0.224	2.7027270904196e-06	C14_Eye_Lens	slc4a2b	0.224
6.67174004164528e-08	1.09203	0.541	0.317	0.224	0.00167314	C14_Eye_Lens	rad1	0.224
1.18692237548469e-07	0.957194	0.541	0.317	0.224	0.00297656	C14_Eye_Lens	thada	0.224
2.01118329994699e-07	0.829878	0.697	0.473	0.224	0.00504365	C14_Eye_Lens	kremen1	0.224
6.93261999823869e-06	0.819753	0.761	0.537	0.224	0.173856	C14_Eye_Lens	fgfr3	0.224
1.65325076269968e-12	0.772848	0.881	0.657	0.224	4.14602226269825e-08	C14_Eye_Lens	ripor1	0.224
3.33354407929152e-07	0.749184	0.477	0.253	0.224	0.00835986	C14_Eye_Lens	ENSDARG00000074087	0.224
5.64079724769841e-75	4.49617	0.239	0.016	0.223	1.41459913377781e-70	C14_Eye_Lens	ENSDARG00000077746	0.223
3.34138032539303e-14	1.93379	0.33	0.107	0.223	8.37951358002063e-10	C14_Eye_Lens	tmem54a	0.223
6.81764479807447e-11	1.67994	0.394	0.171	0.223	1.70972896246112e-06	C14_Eye_Lens	prpsap2	0.223
6.34982806417198e-09	1.28657	0.44	0.217	0.223	0.000159241	C14_Eye_Lens	tdh2	0.223
6.64327737520489e-10	1.24027	0.431	0.208	0.223	1.66600110015388e-05	C14_Eye_Lens	SENP7	0.223
3.771778469604e-09	1.19443	0.541	0.318	0.223	9.45886604607291e-05	C14_Eye_Lens	rpsa	0.223
1.81690897194452e-10	1.17369	0.385	0.162	0.223	4.55644431984248e-06	C14_Eye_Lens	six3b	0.223
5.96059766042997e-10	1.13831	0.697	0.474	0.223	1.49479868128263e-05	C14_Eye_Lens	map2k6	0.223
4.5040256833682e-08	1.03941	0.486	0.263	0.223	0.00112952	C14_Eye_Lens	nol6	0.223
1.09529564528269e-10	1.0011	0.807	0.584	0.223	2.74678241923994e-06	C14_Eye_Lens	ENSDARG00000073944	0.223
5.72249968509924e-11	0.935049	0.771	0.548	0.223	1.43508847102919e-06	C14_Eye_Lens	zhx3b	0.223
6.52692233994619e-08	0.856009	0.514	0.291	0.223	0.00163682	C14_Eye_Lens	FRMD1	0.223
3.81993013944001e-07	0.836892	0.578	0.355	0.223	0.00957962	C14_Eye_Lens	ehd3	0.223
1.21898918911838e-06	0.781519	0.615	0.392	0.223	0.0305698	C14_Eye_Lens	FAM72B	0.223
2.30533930819435e-07	0.610894	0.789	0.566	0.223	0.00578133	C14_Eye_Lens	mark3b	0.223
2.18930728035573e-09	1.4984	0.44	0.218	0.222	5.49034479767611e-05	C14_Eye_Lens	ppfibp1a	0.222
1.10028730166031e-09	1.24832	0.413	0.191	0.222	2.75930049510371e-05	C14_Eye_Lens	unc119.1	0.222
1.54815603477245e-08	1.16443	0.495	0.273	0.222	0.000388247	C14_Eye_Lens	ENSDARG00000095062	0.222
9.14588724489811e-09	1.13697	0.422	0.2	0.222	0.000229361	C14_Eye_Lens	ENSDARG00000079765	0.222
3.39386721284522e-08	0.949962	0.477	0.255	0.222	0.000851114	C14_Eye_Lens	qdpra	0.222
8.21722074065664e-07	0.846274	0.56	0.338	0.222	0.0206071	C14_Eye_Lens	fgfr1a	0.222
9.18127903758873e-09	1.38319	0.45	0.229	0.221	0.000230248	C14_Eye_Lens	tecpr2	0.221
2.68818595591197e-08	1.14013	0.44	0.219	0.221	0.000674143	C14_Eye_Lens	coil	0.221
9.61867426704967e-13	0.881941	0.881	0.66	0.221	2.41217113269072e-08	C14_Eye_Lens	furina	0.221
2.12951111995383e-07	0.838126	0.486	0.265	0.221	0.00534039	C14_Eye_Lens	AXL	0.221
6.36164042098716e-08	0.820204	0.459	0.238	0.221	0.00159537	C14_Eye_Lens	abca1b	0.221
1.99518216261039e-14	1.78191	0.321	0.101	0.22	5.00351782739434e-10	C14_Eye_Lens	hsd3b7	0.22
1.4122611309272e-10	1.58726	0.385	0.165	0.22	3.54166846413922e-06	C14_Eye_Lens	tspan15	0.22
2.31938839082185e-11	1.4022	0.358	0.138	0.22	5.81656220650305e-07	C14_Eye_Lens	baz2a	0.22
1.67298980543589e-08	1.19065	0.495	0.275	0.22	0.000419552	C14_Eye_Lens	SHROOM2	0.22
1.61996919526164e-07	0.975227	0.596	0.376	0.22	0.00406256	C14_Eye_Lens	plekhh1	0.22
2.40740330502566e-07	0.930888	0.477	0.257	0.22	0.00603729	C14_Eye_Lens	aldocb	0.22
3.92261341237905e-07	0.848186	0.514	0.294	0.22	0.00983713	C14_Eye_Lens	ITGA6	0.22
1.8274314047391e-06	0.713772	0.624	0.404	0.22	0.0458283	C14_Eye_Lens	ift56	0.22
2.71385223444635e-06	0.670358	0.541	0.321	0.22	0.068058	C14_Eye_Lens	msrb3	0.22
6.38599427035908e-13	1.7694	0.339	0.12	0.219	1.60147964312065e-08	C14_Eye_Lens	ccl38a.3	0.219
2.63058192720044e-12	1.63956	0.349	0.13	0.219	6.59697335703327e-08	C14_Eye_Lens	col9a1b	0.219
1.58733121554172e-09	1.58356	0.44	0.221	0.219	3.98070922233553e-05	C14_Eye_Lens	tfam	0.219
4.17060898937452e-09	1.27046	0.422	0.203	0.219	0.000104591	C14_Eye_Lens	tamalin	0.219
6.6707145910218e-08	1.13924	0.514	0.295	0.219	0.00167288	C14_Eye_Lens	ENSDARG00000113543	0.219
4.37802073312062e-07	0.833718	0.642	0.423	0.219	0.0109792	C14_Eye_Lens	serinc5	0.219
1.93414903485318e-08	0.65294	0.817	0.598	0.219	0.000485046	C14_Eye_Lens	AFF4	0.219
6.86286202885011e-06	0.614075	0.688	0.469	0.219	0.172107	C14_Eye_Lens	nedd9	0.219
3.25927225803474e-06	0.606232	0.606	0.387	0.219	0.081736	C14_Eye_Lens	ADCY6.1	0.219
3.01610620699777e-11	1.5875	0.367	0.149	0.218	7.563791145909e-07	C14_Eye_Lens	slc12a9	0.218
9.71742552024391e-08	1.29693	0.459	0.241	0.218	0.00243694	C14_Eye_Lens	dnlz	0.218
4.02515185861336e-08	1.08728	0.468	0.25	0.218	0.00100943	C14_Eye_Lens	sntb1	0.218
9.81924411449445e-08	1.03687	0.468	0.25	0.218	0.00246247	C14_Eye_Lens	sec24d	0.218
2.14505095040262e-07	0.97612	0.477	0.259	0.218	0.00537936	C14_Eye_Lens	ca5a	0.218
1.85475310492957e-12	0.968168	0.789	0.571	0.218	4.65134983654238e-08	C14_Eye_Lens	ENSDARG00000077582	0.218
1.62822098018984e-07	0.919292	0.514	0.296	0.218	0.00408325	C14_Eye_Lens	mtfr2	0.218
1.67815237634916e-06	0.723122	0.624	0.406	0.218	0.0420847	C14_Eye_Lens	EEIG1	0.218
6.43265202452084e-07	0.720332	0.55	0.332	0.218	0.0161318	C14_Eye_Lens	xpo4	0.218
1.71224753628015e-07	0.69326	0.771	0.553	0.218	0.00429397	C14_Eye_Lens	slc25a26	0.218
7.63793007095719e-09	1.2118	0.431	0.214	0.217	0.000191544	C14_Eye_Lens	ENSDARG00000045898	0.217
6.6085749702038e-09	1.17598	0.56	0.343	0.217	0.00016573	C14_Eye_Lens	ENSDARG00000096902	0.217
2.10231080180345e-08	1.04348	0.44	0.223	0.217	0.000527218	C14_Eye_Lens	mapkapk3	0.217
5.33138841585834e-07	0.963193	0.532	0.315	0.217	0.0133701	C14_Eye_Lens	cip2a	0.217
1.78407609491817e-07	0.936994	0.477	0.26	0.217	0.00447411	C14_Eye_Lens	TIMM22	0.217
2.18011172426041e-08	0.929506	0.743	0.526	0.217	0.000546728	C14_Eye_Lens	dip2ba	0.217
7.37760483994949e-07	0.828097	0.578	0.361	0.217	0.0185016	C14_Eye_Lens	usp36	0.217
8.4924221530315e-08	0.805455	0.761	0.544	0.217	0.00212973	C14_Eye_Lens	ENSDARG00000103774	0.217
1.74797103640257e-19	2.31637	0.284	0.068	0.216	4.38356176509037e-15	C14_Eye_Lens	tat	0.216
3.05846748449075e-13	1.90508	0.33	0.114	0.216	7.67002475760589e-09	C14_Eye_Lens	fstl1a	0.216
2.19824326087925e-16	1.42612	0.853	0.637	0.216	5.51275444963298e-12	C14_Eye_Lens	tmem198b	0.216
4.48983188754503e-09	1.18637	0.404	0.188	0.216	0.000112596	C14_Eye_Lens	ELAPOR1	0.216
1.23120965969205e-07	1.10519	0.495	0.279	0.216	0.00308763	C14_Eye_Lens	fpgs	0.216
2.75765612335889e-10	0.949085	0.771	0.555	0.216	6.91565002615942e-06	C14_Eye_Lens	hipk3a	0.216
1.24347238589781e-07	0.68695	0.817	0.601	0.216	0.00311838	C14_Eye_Lens	AKAP13	0.216
6.82172766350261e-06	0.532327	0.771	0.555	0.216	0.171075	C14_Eye_Lens	dnm2a	0.216
2.42537385606464e-16	2.37374	0.303	0.088	0.215	6.08235255623891e-12	C14_Eye_Lens	HTR3A	0.215
1.15560084086065e-08	1.3281	0.495	0.28	0.215	0.000289802	C14_Eye_Lens	ENSDARG00000003046	0.215
9.35283494502321e-09	1.23897	0.422	0.207	0.215	0.00023455	C14_Eye_Lens	mybpc3	0.215
2.20917945904868e-07	0.887442	0.495	0.28	0.215	0.00554018	C14_Eye_Lens	sltm	0.215
2.3868260312942e-07	0.845799	0.44	0.225	0.215	0.00598568	C14_Eye_Lens	ndufb8	0.215
7.18908291217626e-07	0.788416	0.615	0.4	0.215	0.0180288	C14_Eye_Lens	ano5b	0.215
3.61705742030037e-06	0.768212	0.541	0.326	0.215	0.0907086	C14_Eye_Lens	C7H16orf87	0.215
1.75003041082187e-06	0.750124	0.532	0.317	0.215	0.0438873	C14_Eye_Lens	myoz1b	0.215
1.96392283833957e-06	0.70595	0.587	0.372	0.215	0.0492513	C14_Eye_Lens	nr2f6a	0.215
8.88899513167634e-06	0.62504	0.541	0.326	0.215	0.222918	C14_Eye_Lens	arhgap42a	0.215
3.8875812833702e-14	1.93679	0.312	0.098	0.214	9.74927634243578e-10	C14_Eye_Lens	uxt	0.214
1.18839256660433e-13	1.80475	0.321	0.107	0.214	2.98025087853033e-09	C14_Eye_Lens	amt	0.214
3.25761880935803e-08	1.34487	0.532	0.318	0.214	0.000816946	C14_Eye_Lens	cdc42ep4a	0.214
6.34074357874699e-08	1.22999	0.486	0.272	0.214	0.00159013	C14_Eye_Lens	ENSDARG00000095288	0.214
1.60528357159036e-07	0.963729	0.514	0.3	0.214	0.00402573	C14_Eye_Lens	impdh1b	0.214
7.6814290762072e-07	0.820604	0.523	0.309	0.214	0.0192635	C14_Eye_Lens	P3H2	0.214
5.37217908426275e-07	0.789257	0.734	0.52	0.214	0.0134724	C14_Eye_Lens	ctdspla	0.214
1.36903269845968e-07	0.718327	0.78	0.566	0.214	0.00343326	C14_Eye_Lens	ENSDARG00000114616	0.214
2.56713020419185e-06	0.667158	0.67	0.456	0.214	0.0643785	C14_Eye_Lens	ADAMTS17	0.214
2.23628002578235e-145	6.11417	0.22	0.007	0.213	5.60814304865697e-141	C14_Eye_Lens	crygm2d15	0.213
1.10065485492128e-11	1.53024	0.339	0.126	0.213	2.76022224517159e-07	C14_Eye_Lens	cdc42se1	0.213
5.45276110612055e-09	1.38603	0.413	0.2	0.213	0.000136744	C14_Eye_Lens	PDGFD	0.213
1.35096842326336e-07	1.02393	0.459	0.246	0.213	0.00338796	C14_Eye_Lens	arl5c	0.213
4.65894801962954e-08	0.991388	0.431	0.218	0.213	0.00116837	C14_Eye_Lens	CHST13	0.213
9.44031370585187e-07	0.824631	0.615	0.402	0.213	0.0236744	C14_Eye_Lens	GFOD1	0.213
6.07281655681561e-09	0.806044	0.798	0.585	0.213	0.000152294	C14_Eye_Lens	ankhd1	0.213
1.7041332353372e-07	0.760141	0.706	0.493	0.213	0.00427363	C14_Eye_Lens	ENSDARG00000096963	0.213
1.46587271103322e-06	0.730096	0.541	0.328	0.213	0.0367612	C14_Eye_Lens	atp6v0e1	0.213
1.6759305258166e-06	0.69834	0.56	0.347	0.213	0.042029	C14_Eye_Lens	CENPV	0.213
4.1593494498876e-14	2.03021	0.312	0.1	0.212	1.04308165504281e-09	C14_Eye_Lens	ENSDARG00000090948	0.212
2.60709171250268e-09	1.30421	0.376	0.164	0.212	6.53806459661422e-05	C14_Eye_Lens	fblim1	0.212
8.72003643828891e-07	1.04546	0.505	0.293	0.212	0.0218681	C14_Eye_Lens	dnaja2a	0.212
2.09723074204272e-06	0.913074	0.532	0.32	0.212	0.0525944	C14_Eye_Lens	CPLX1	0.212
4.59967713082667e-07	0.851026	0.495	0.283	0.212	0.0115351	C14_Eye_Lens	ENSDARG00000078285	0.212
6.7239067340259e-06	0.775947	0.596	0.384	0.212	0.168622	C14_Eye_Lens	ENSDARG00000113452	0.212
1.23583109602394e-07	0.76424	0.67	0.458	0.212	0.00309922	C14_Eye_Lens	ARHGEF10	0.212
2.81818602425668e-07	0.742201	0.651	0.439	0.212	0.00706745	C14_Eye_Lens	st3gal3b	0.212
3.13950790349509e-18	2.38467	0.284	0.073	0.211	7.87325792038499e-14	C14_Eye_Lens	crygn1	0.211
1.07585718115378e-15	1.97135	0.294	0.083	0.211	2.69803463889744e-11	C14_Eye_Lens	ENSDARG00000017246	0.211
1.55838697682343e-15	1.9098	0.294	0.083	0.211	3.90812286047781e-11	C14_Eye_Lens	grk5	0.211
3.70740729723951e-10	1.55802	0.367	0.156	0.211	9.29743602001723e-06	C14_Eye_Lens	ninl	0.211
6.72505496132634e-09	1.53799	0.413	0.202	0.211	0.000168651	C14_Eye_Lens	anxa11a	0.211
3.42966015326495e-08	1.23689	0.404	0.193	0.211	0.00086009	C14_Eye_Lens	pdcd2l	0.211
3.14255046660217e-08	1.06935	0.413	0.202	0.211	0.000788089	C14_Eye_Lens	hbs1l	0.211
1.96509002563889e-07	0.975269	0.44	0.229	0.211	0.00492805	C14_Eye_Lens	ubfd1	0.211
5.12802924435486e-07	0.830032	0.523	0.312	0.211	0.0128601	C14_Eye_Lens	rhpn2	0.211
1.93897225309442e-08	0.732311	0.872	0.661	0.211	0.000486255	C14_Eye_Lens	TTYH3	0.211
4.73609725225221e-06	0.680195	0.477	0.266	0.211	0.118772	C14_Eye_Lens	st6gal1	0.211
9.57966920007329e-06	0.58134	0.752	0.541	0.211	0.240239	C14_Eye_Lens	ell	0.211
1.80805378347382e-11	1.57453	0.339	0.129	0.21	4.53423727819564e-07	C14_Eye_Lens	lim2.3	0.21
2.69790732166257e-10	1.33156	0.349	0.139	0.21	6.7658119812654e-06	C14_Eye_Lens	bgnb	0.21
1.61386712313928e-08	1.25074	0.422	0.212	0.21	0.000404726	C14_Eye_Lens	ahsa1b	0.21
8.69135490284434e-09	1.23498	0.44	0.23	0.21	0.000217962	C14_Eye_Lens	capn1a	0.21
2.68279464637592e-07	1.13584	0.532	0.322	0.21	0.00672791	C14_Eye_Lens	ELK1	0.21
1.56976518119779e-07	0.926524	0.505	0.295	0.21	0.00393666	C14_Eye_Lens	lpgat1	0.21
2.88413825450239e-07	0.785183	0.624	0.414	0.21	0.00723284	C14_Eye_Lens	RREB1	0.21
1.01428072440485e-11	1.72049	0.339	0.13	0.209	2.54361320066247e-07	C14_Eye_Lens	anapc10	0.209
2.29628016888488e-09	1.31033	0.367	0.158	0.209	5.75861140752949e-05	C14_Eye_Lens	pgm5	0.209
3.35571072370391e-07	1.03806	0.495	0.286	0.209	0.00841545	C14_Eye_Lens	pora	0.209
2.86466816758142e-06	0.951502	0.505	0.296	0.209	0.0718401	C14_Eye_Lens	CPEB2	0.209
1.81433697038519e-07	0.876029	0.486	0.277	0.209	0.00454999	C14_Eye_Lens	prkchb	0.209
9.82860057224687e-07	0.837463	0.486	0.277	0.209	0.0246482	C14_Eye_Lens	ago4	0.209
1.0513201229579e-06	0.81552	0.45	0.241	0.209	0.026365	C14_Eye_Lens	bscl2	0.209
2.95004944248723e-06	0.554682	0.743	0.534	0.209	0.0739813	C14_Eye_Lens	gpm6bb	0.209
3.3458456057947e-264	7.23895	0.211	0.003	0.208	8.39071161021194e-260	C14_Eye_Lens	crygm2d5	0.208
2.21041175550291e-14	2.09695	0.303	0.095	0.208	5.54327060045019e-10	C14_Eye_Lens	ENSDARG00000087492	0.208
5.07684541543463e-18	1.96343	0.275	0.067	0.208	1.2731712932827e-13	C14_Eye_Lens	ENSDARG00000035861	0.208
9.06789045531097e-14	1.79702	0.303	0.095	0.208	2.27404556838289e-09	C14_Eye_Lens	RASSF10	0.208
1.30713022387689e-09	1.23134	0.358	0.15	0.208	3.27802117543846e-05	C14_Eye_Lens	gnmt	0.208
8.83366814916614e-08	1.10694	0.431	0.223	0.208	0.00221531	C14_Eye_Lens	HERC4	0.208
1.45467029092822e-09	1.01896	0.349	0.141	0.208	3.6480221555898e-05	C14_Eye_Lens	gng13b	0.208
5.53227610997294e-07	0.913229	0.55	0.342	0.208	0.0138738	C14_Eye_Lens	ENSDARG00000070794	0.208
4.49271362235008e-07	0.887404	0.486	0.278	0.208	0.0112668	C14_Eye_Lens	oxsr1a	0.208
2.58059946099728e-06	0.865473	0.495	0.287	0.208	0.0647163	C14_Eye_Lens	wbp2nl	0.208
1.2009516173887e-06	0.846944	0.514	0.306	0.208	0.0301175	C14_Eye_Lens	PKP3	0.208
6.28190907355744e-08	0.840443	0.761	0.553	0.208	0.00157538	C14_Eye_Lens	SEMA3F	0.208
1.63380607552588e-06	0.710142	0.578	0.37	0.208	0.0409726	C14_Eye_Lens	foxo1b	0.208
1.12493185271412e-06	0.592901	0.752	0.544	0.208	0.028211	C14_Eye_Lens	bcl9l	0.208
4.9424505051271e-10	1.75202	0.367	0.16	0.207	1.23946773767577e-05	C14_Eye_Lens	si:dkey-164f24.2	0.207
4.37658793503136e-07	0.875785	0.532	0.325	0.207	0.0109756	C14_Eye_Lens	asb13a.2	0.207
2.26201382764141e-06	0.812503	0.541	0.334	0.207	0.0567268	C14_Eye_Lens	ddhd1b	0.207
7.14096996481406e-08	0.67698	0.807	0.6	0.207	0.00179081	C14_Eye_Lens	SRGAP1	0.207
5.42465671706145e-06	0.519806	0.826	0.619	0.207	0.13604	C14_Eye_Lens	luzp2	0.207
2.62780002456279e-11	1.55023	0.321	0.115	0.206	6.58999690159857e-07	C14_Eye_Lens	zgc:103586	0.206
1.71970345038734e-10	1.49785	0.339	0.133	0.206	4.31267231288138e-06	C14_Eye_Lens	slc25a46	0.206
9.9088728866598e-09	1.44411	0.422	0.216	0.206	0.000248495	C14_Eye_Lens	emsy	0.206
8.01379822455542e-09	1.30118	0.376	0.17	0.206	0.00020097	C14_Eye_Lens	tmco6	0.206
6.34763635174003e-09	1.25706	0.385	0.179	0.206	0.000159186	C14_Eye_Lens	CDY2B	0.206
2.28380586932931e-08	1.24825	0.385	0.179	0.206	0.000572733	C14_Eye_Lens	p4ha1b	0.206
2.75030214522123e-07	1.1783	0.459	0.253	0.206	0.00689721	C14_Eye_Lens	rpl15	0.206
2.41278638859699e-06	0.918262	0.541	0.335	0.206	0.0605079	C14_Eye_Lens	aurkb	0.206
6.66668227550904e-07	0.872162	0.459	0.253	0.206	0.0167187	C14_Eye_Lens	mob1ba	0.206
1.46725195950635e-06	0.666252	0.761	0.555	0.206	0.0367957	C14_Eye_Lens	GDPD5	0.206
5.2780780878539e-08	0.638121	0.817	0.611	0.206	0.00132364	C14_Eye_Lens	cxadr	0.206
1.82445810719781e-22	2.77371	0.257	0.052	0.205	4.57537604123067e-18	C14_Eye_Lens	lim2.1	0.205
1.7951124993502e-11	1.7482	0.33	0.125	0.205	4.50178312587043e-07	C14_Eye_Lens	tent5c	0.205
9.82091926373062e-12	1.1236	0.771	0.566	0.205	2.46289013295837e-07	C14_Eye_Lens	SPECC1	0.205
9.60632451612822e-08	1.09856	0.523	0.318	0.205	0.00240907	C14_Eye_Lens	marchf6	0.205
3.4951336430598e-07	1.00513	0.468	0.263	0.205	0.0087651	C14_Eye_Lens	edc4	0.205
1.11752535627446e-07	1.0021	0.413	0.208	0.205	0.00280253	C14_Eye_Lens	erbb2	0.205
2.87178073907558e-06	0.942047	0.541	0.336	0.205	0.0720185	C14_Eye_Lens	ypel1	0.205
2.28323119291121e-06	0.888104	0.55	0.345	0.205	0.0572589	C14_Eye_Lens	ATP9A	0.205
8.69277047010963e-07	0.866481	0.541	0.336	0.205	0.0217997	C14_Eye_Lens	nnt	0.205
2.47745646296948e-17	2.50198	0.275	0.071	0.204	6.21296531783487e-13	C14_Eye_Lens	ccnd3	0.204
7.33209575357322e-09	1.47011	0.413	0.209	0.204	0.000183874	C14_Eye_Lens	ENSDARG00000071437	0.204
1.4404234906267e-10	1.346	0.33	0.126	0.204	3.61229402979363e-06	C14_Eye_Lens	eif4e2rs1	0.204
1.0609693346859e-07	1.22347	0.468	0.264	0.204	0.0026607	C14_Eye_Lens	hexa	0.204
4.03609096741934e-08	1.2175	0.413	0.209	0.204	0.00101217	C14_Eye_Lens	eif3m	0.204
1.7382771272151e-06	0.779306	0.44	0.236	0.204	0.0435925	C14_Eye_Lens	hsd17b8	0.204
2.99354291995776e-08	0.760028	0.771	0.567	0.204	0.000750721	C14_Eye_Lens	septin15	0.204
3.62861247702093e-09	1.38642	0.385	0.182	0.203	9.0998343698731e-05	C14_Eye_Lens	mtmr9	0.203
2.062648186513e-07	1.08168	0.431	0.228	0.203	0.00517271	C14_Eye_Lens	ENSDARG00000078172	0.203
4.26404417757171e-08	1.00002	0.606	0.403	0.203	0.00106934	C14_Eye_Lens	rnf11b	0.203
3.48289621525891e-07	0.885512	0.606	0.403	0.203	0.00873441	C14_Eye_Lens	jph1a	0.203
1.32599611081049e-06	0.881937	0.45	0.247	0.203	0.0332533	C14_Eye_Lens	kcnh2a	0.203
3.48933874165551e-08	0.789613	0.734	0.531	0.203	0.000875056	C14_Eye_Lens	adipor2	0.203
1.67524799008716e-16	0.764891	0.972	0.769	0.203	4.20118690954059e-12	C14_Eye_Lens	nxn	0.203
9.55758598166197e-07	0.67445	0.798	0.595	0.203	0.0239685	C14_Eye_Lens	stau2	0.203
6.38772576943393e-06	0.615904	0.661	0.458	0.203	0.160191	C14_Eye_Lens	vangl1	0.203
4.49479286417109e-10	1.34261	0.33	0.128	0.202	1.12720415447683e-05	C14_Eye_Lens	ENSDARG00000079059	0.202
1.58969771064227e-06	0.851102	0.596	0.394	0.202	0.0398664	C14_Eye_Lens	tmem248	0.202
6.06227100244736e-06	0.724094	0.486	0.284	0.202	0.15203	C14_Eye_Lens	ENSDARG00000094171	0.202
1.93386395454862e-13	2.05964	0.294	0.093	0.201	4.84974402521703e-09	C14_Eye_Lens	cnr2	0.201
1.64159359780395e-07	1.04395	0.431	0.23	0.201	0.00411679	C14_Eye_Lens	arhgap1	0.201
2.27586619217048e-07	0.973091	0.404	0.203	0.201	0.00570742	C14_Eye_Lens	stxbp6	0.201
2.80126339113047e-08	0.921842	0.67	0.469	0.201	0.000702501	C14_Eye_Lens	ENSDARG00000115101	0.201
9.45796863536254e-07	0.905246	0.495	0.294	0.201	0.0237187	C14_Eye_Lens	AHCTF1	0.201
1.87241164296919e-09	0.903858	0.752	0.551	0.201	4.69563391823813e-05	C14_Eye_Lens	acvr2ba	0.201
1.08372759404813e-14	2.22384	0.284	0.084	0.2	2.7177720603539e-10	C14_Eye_Lens	smarcb1a	0.2
8.97514549928172e-14	2.16461	0.294	0.094	0.2	2.25078698830987e-09	C14_Eye_Lens	ENSDARG00000099973	0.2
1.89713871956765e-09	1.48082	0.349	0.149	0.2	4.75764448093175e-05	C14_Eye_Lens	PMS2	0.2
3.5993000623981e-08	1.10915	0.385	0.185	0.2	0.000902632	C14_Eye_Lens	ENSDARG00000089838	0.2
6.11035903481811e-07	1.0843	0.45	0.25	0.2	0.0153236	C14_Eye_Lens	slc35d1a	0.2
4.17173529792412e-07	1.07467	0.486	0.286	0.2	0.0104619	C14_Eye_Lens	slc30a9	0.2
5.47588143553798e-07	1.07347	0.45	0.25	0.2	0.0137324	C14_Eye_Lens	eif4bb	0.2
2.2052794438546e-07	1.04414	0.431	0.231	0.2	0.0055304	C14_Eye_Lens	carhsp1	0.2
1.39562951933324e-06	0.818259	0.697	0.497	0.2	0.0349996	C14_Eye_Lens	sulf1	0.2
2.02400615394525e-06	0.734291	0.468	0.268	0.2	0.050758	C14_Eye_Lens	cul3b	0.2
1.68767780122828e-06	0.719418	0.615	0.415	0.2	0.0423236	C14_Eye_Lens	hmgb3b	0.2
3.81389550766578e-10	0.701705	0.945	0.745	0.2	9.56448715412424e-06	C14_Eye_Lens	zeb1b	0.2
5.92512894957862e-08	0.690062	0.771	0.571	0.2	0.0014859	C14_Eye_Lens	LRP1	0.2
6.05392195132637e-06	0.682021	0.596	0.396	0.2	0.15182	C14_Eye_Lens	ENSDARG00000092119	0.2
3.56218668405732e-10	0.550178	0.89	0.69	0.2	8.93325176627895e-06	C14_Eye_Lens	sema4c	0.2
2.76135506491751e-223	7.01967	0.202	0.003	0.199	6.92492623180014e-219	C14_Eye_Lens	crygm2d9	0.199
2.30198401038704e-14	2.13891	0.284	0.085	0.199	5.77291550124863e-10	C14_Eye_Lens	ENSDARG00000097726	0.199
1.21290184858114e-06	0.967137	0.495	0.296	0.199	0.0304172	C14_Eye_Lens	afap1l1b	0.199
2.92636620568397e-06	0.819384	0.569	0.37	0.199	0.0733874	C14_Eye_Lens	psmd1	0.199
3.61902974337784e-08	0.814737	0.761	0.562	0.199	0.00090758	C14_Eye_Lens	OTUD7A	0.199
4.12799611830712e-10	1.68558	0.339	0.141	0.198	1.03521886654906e-05	C14_Eye_Lens	pla2g7	0.198
1.59490606731956e-10	1.616	0.321	0.123	0.198	3.99970543562399e-06	C14_Eye_Lens	lamb1b	0.198
2.03225861962553e-09	1.37553	0.339	0.141	0.198	5.09649816629691e-05	C14_Eye_Lens	snx18a	0.198
8.54676322392106e-09	1.34119	0.367	0.169	0.198	0.000214336	C14_Eye_Lens	tmem39a	0.198
2.20671249704145e-08	1.2849	0.394	0.196	0.198	0.000553399	C14_Eye_Lens	kars1	0.198
1.20983727706179e-08	1.1636	0.349	0.151	0.198	0.000303403	C14_Eye_Lens	haao	0.198
3.708461998248e-08	1.05542	0.367	0.169	0.198	0.000930008	C14_Eye_Lens	ENSDARG00000086173	0.198
4.58275309901445e-07	1.01032	0.394	0.196	0.198	0.0114926	C14_Eye_Lens	eif4ebp3	0.198
1.75407202765899e-06	0.798414	0.422	0.224	0.198	0.0439886	C14_Eye_Lens	dusp1	0.198
1.6139683159157e-06	0.796995	0.431	0.233	0.198	0.0404751	C14_Eye_Lens	zgc:123305	0.198
3.09763817863422e-08	1.27007	0.367	0.17	0.197	0.000776826	C14_Eye_Lens	ubald1b	0.197
1.73011584693767e-07	1.19478	0.404	0.207	0.197	0.00433878	C14_Eye_Lens	WNT7B	0.197
6.65091169380732e-07	1.00973	0.477	0.28	0.197	0.0166792	C14_Eye_Lens	SPECC1L	0.197
1.14269614241062e-08	1.42408	0.349	0.153	0.196	0.000286565	C14_Eye_Lens	sncga	0.196
9.70038941084598e-07	1.01619	0.523	0.327	0.196	0.0243266	C14_Eye_Lens	ints7	0.196
7.79629568214538e-06	0.829615	0.495	0.299	0.196	0.195516	C14_Eye_Lens	ENSDARG00000062054	0.196
5.58547354195e-06	0.765409	0.468	0.272	0.196	0.140073	C14_Eye_Lens	higd2a	0.196
4.74407392010294e-08	1.68456	0.394	0.199	0.195	0.00118972	C14_Eye_Lens	birc7	0.195
1.07635355584202e-06	1.16761	0.468	0.273	0.195	0.0269928	C14_Eye_Lens	tyro3	0.195
2.06506350806234e-07	1.07845	0.394	0.199	0.195	0.00517877	C14_Eye_Lens	mboat1	0.195
5.21959839654058e-07	1.0604	0.486	0.291	0.195	0.0130897	C14_Eye_Lens	NHLRC3	0.195
1.38496797390845e-06	0.94942	0.596	0.401	0.195	0.0347322	C14_Eye_Lens	plag1	0.195
3.24894791508369e-06	0.924825	0.486	0.291	0.195	0.0814771	C14_Eye_Lens	serbp1a	0.195
8.73109045056408e-07	0.914245	0.486	0.291	0.195	0.0218958	C14_Eye_Lens	sesn3	0.195
2.06850244063668e-06	0.898957	0.468	0.273	0.195	0.0518739	C14_Eye_Lens	ilrun	0.195
4.32740846732461e-06	0.857708	0.56	0.365	0.195	0.108523	C14_Eye_Lens	megf6	0.195
3.16075990147042e-06	0.790764	0.578	0.383	0.195	0.0792655	C14_Eye_Lens	bloc1s3	0.195
9.98894713997425e-06	0.714115	0.495	0.3	0.195	0.250503	C14_Eye_Lens	pdlim7	0.195
3.63774456776185e-07	0.544951	0.771	0.576	0.195	0.00912274	C14_Eye_Lens	EPB41L2	0.195
1.69732114983292e-16	2.18372	0.257	0.063	0.194	4.25654197955099e-12	C14_Eye_Lens	ADM2	0.194
9.34510940191616e-08	1.33091	0.376	0.182	0.194	0.00234357	C14_Eye_Lens	XRCC2	0.194
6.8760556124678e-08	1.09751	0.358	0.164	0.194	0.00172438	C14_Eye_Lens	wbp1lb	0.194
2.40727877586224e-07	1.02774	0.404	0.21	0.194	0.00603697	C14_Eye_Lens	clcn2c	0.194
3.12309122194603e-06	0.913389	0.459	0.265	0.194	0.0783209	C14_Eye_Lens	ewsr1b	0.194
3.56485460013677e-06	0.753269	0.651	0.457	0.194	0.0893994	C14_Eye_Lens	tln2a	0.194
8.86061097205327e-09	1.73931	0.367	0.174	0.193	0.000222206	C14_Eye_Lens	hhla2a.1	0.193
1.52239271432831e-08	1.35378	0.367	0.174	0.193	0.000381786	C14_Eye_Lens	fkbp4	0.193
6.14254005503225e-07	0.998368	0.404	0.211	0.193	0.0154043	C14_Eye_Lens	slc25a33	0.193
1.02457248754674e-06	0.926173	0.413	0.22	0.193	0.0256942	C14_Eye_Lens	rplp0	0.193
8.75866486139753e-06	0.648048	0.606	0.413	0.193	0.21965	C14_Eye_Lens	mical2b	0.193
2.25958183803212e-26	2.88783	0.229	0.037	0.192	5.66657933341696e-22	C14_Eye_Lens	GASK1B	0.192
2.10018755873225e-06	1.01704	0.459	0.267	0.192	0.0526685	C14_Eye_Lens	papola	0.192
5.87021029275139e-06	1.00893	0.477	0.285	0.192	0.147213	C14_Eye_Lens	FER	0.192
2.68133621871383e-06	0.787111	0.578	0.386	0.192	0.0672425	C14_Eye_Lens	elp2	0.192
9.89897842132328e-06	0.693976	0.55	0.358	0.192	0.248247	C14_Eye_Lens	EGLN1	0.192
4.93379366278318e-44	4.09914	0.211	0.02	0.191	1.23729677475277e-39	C14_Eye_Lens	cryaa	0.191
1.06065145503331e-44	3.71092	0.211	0.02	0.191	2.65990171893254e-40	C14_Eye_Lens	ENSDARG00000103927	0.191
3.48388885556999e-10	1.73259	0.312	0.121	0.191	8.73689647199843e-06	C14_Eye_Lens	tcea2	0.191
4.09898541447893e-10	1.50002	0.312	0.121	0.191	1.02794356224303e-05	C14_Eye_Lens	cab39l1	0.191
1.16394117424033e-10	1.42921	0.294	0.103	0.191	2.91893167675991e-06	C14_Eye_Lens	frs2a	0.191
2.31150048810643e-07	1.21587	0.376	0.185	0.191	0.00579678	C14_Eye_Lens	pik3r2	0.191
2.16626385507458e-08	1.20041	0.339	0.148	0.191	0.000543256	C14_Eye_Lens	ENSDARG00000088798	0.191
1.26625126983964e-08	1.19127	0.33	0.139	0.191	0.00031755	C14_Eye_Lens	pole3	0.191
1.11030441082715e-12	0.950614	0.853	0.662	0.191	2.78442140147233e-08	C14_Eye_Lens	DGKG	0.191
1.39414698733403e-06	0.680183	0.789	0.598	0.191	0.0349624	C14_Eye_Lens	plcd3a	0.191
4.6551282336238e-211	6.70084	0.193	0.003	0.19	1.16741305842818e-206	C14_Eye_Lens	crygm2d21	0.19
3.78764227879956e-11	1.76115	0.294	0.104	0.19	9.49864930677353e-07	C14_Eye_Lens	asns	0.19
2.34649371965451e-09	1.63494	0.33	0.14	0.19	5.88453695014958e-05	C14_Eye_Lens	TXN	0.19
2.76834227703243e-09	1.55187	0.33	0.14	0.19	6.94244876234194e-05	C14_Eye_Lens	tm2d3	0.19
3.08840936407632e-09	1.3739	0.321	0.131	0.19	7.74511300323059e-05	C14_Eye_Lens	atg101	0.19
2.68313047179985e-06	1.04389	0.468	0.278	0.19	0.0672875	C14_Eye_Lens	slc1a5	0.19
1.46779909691523e-06	1.03406	0.45	0.26	0.19	0.0368095	C14_Eye_Lens	klhl18	0.19
2.70086227221725e-06	0.947042	0.459	0.269	0.19	0.0677322	C14_Eye_Lens	ENSDARG00000019950	0.19
7.97768352022347e-07	0.834885	0.734	0.544	0.19	0.0200064	C14_Eye_Lens	IRS2	0.19
3.70905345685453e-07	1.33277	0.413	0.224	0.189	0.00930156	C14_Eye_Lens	ENSDARG00000089871	0.189
6.87400796973873e-07	1.05752	0.413	0.224	0.189	0.0172386	C14_Eye_Lens	rhoua	0.189
2.61636001018199e-06	1.01772	0.44	0.251	0.189	0.0656131	C14_Eye_Lens	ell2	0.189
1.37769221740952e-06	0.936532	0.404	0.215	0.189	0.0345498	C14_Eye_Lens	ENSDARG00000076416	0.189
6.59398819183076e-06	0.821719	0.477	0.288	0.189	0.165364	C14_Eye_Lens	abhd16a	0.189
1.74726500646118e-14	0.807915	0.945	0.756	0.189	4.38179118320335e-10	C14_Eye_Lens	mbnl2	0.189
4.29373694368362e-06	0.703518	0.688	0.499	0.189	0.107678	C14_Eye_Lens	appb	0.189
1.7290299093563e-08	0.692361	0.798	0.609	0.189	0.000433606	C14_Eye_Lens	tcf7l1a	0.189
1.60689141342529e-28	3.51051	0.22	0.032	0.188	4.02976228658795e-24	C14_Eye_Lens	crygs3	0.188
9.87119433946961e-10	1.59216	0.321	0.133	0.188	2.47549811645219e-05	C14_Eye_Lens	nudt19	0.188
2.73062398620306e-07	1.23678	0.385	0.197	0.188	0.00684786	C14_Eye_Lens	amotl2b	0.188
6.76220800073079e-08	1.2353	0.376	0.188	0.188	0.00169583	C14_Eye_Lens	plcd1b	0.188
5.87774625830285e-08	1.15592	0.339	0.151	0.188	0.00147402	C14_Eye_Lens	TEX11	0.188
2.24514994742254e-07	1.03596	0.358	0.17	0.188	0.00563039	C14_Eye_Lens	ICE2	0.188
8.04727627906501e-07	0.945897	0.385	0.197	0.188	0.020181	C14_Eye_Lens	msl2a	0.188
1.91225614119335e-06	0.939795	0.404	0.216	0.188	0.0479556	C14_Eye_Lens	zgc:85932	0.188
6.86987961309498e-06	0.860611	0.459	0.271	0.188	0.172283	C14_Eye_Lens	zftraf1	0.188
2.74783282991609e-06	0.784425	0.56	0.372	0.188	0.0689102	C14_Eye_Lens	ebp	0.188
3.55806027886319e-08	0.716407	0.826	0.638	0.188	0.00089229	C14_Eye_Lens	fat1a	0.188
2.51654671179776e-06	0.709295	0.394	0.206	0.188	0.06311	C14_Eye_Lens	scp2a	0.188
9.94410788581242e-06	0.62749	0.431	0.243	0.188	0.249378	C14_Eye_Lens	gabrr3a	0.188
1.3833855268245e-14	2.21864	0.257	0.07	0.187	3.46925422417048e-10	C14_Eye_Lens	serpinh1a	0.187
7.62083158909593e-14	2.09964	0.266	0.079	0.187	1.91115214591348e-09	C14_Eye_Lens	rassf6	0.187
1.24056560528494e-09	1.53836	0.312	0.125	0.187	3.11109042493356e-05	C14_Eye_Lens	crabp2b	0.187
1.52740143531492e-09	1.48177	0.312	0.125	0.187	3.83041731948277e-05	C14_Eye_Lens	ubxn1	0.187
6.57001542770072e-08	1.33263	0.358	0.171	0.187	0.00164763	C14_Eye_Lens	CEP104	0.187
4.29102970465714e-07	1.21075	0.569	0.382	0.187	0.010761	C14_Eye_Lens	efna1b	0.187
6.94596981071394e-08	1.20147	0.339	0.152	0.187	0.00174191	C14_Eye_Lens	mettl9	0.187
1.45528531088347e-06	1.0523	0.45	0.263	0.187	0.0364956	C14_Eye_Lens	FYCO1.1	0.187
3.15886026612325e-07	1.04829	0.385	0.198	0.187	0.00792179	C14_Eye_Lens	ENSDARG00000076896	0.187
9.6004185389286e-10	0.83475	0.789	0.602	0.187	2.40759296119251e-05	C14_Eye_Lens	ENSDARG00000102406	0.187
3.55251901613298e-06	0.805557	0.394	0.207	0.187	0.0890901	C14_Eye_Lens	septin2	0.187
1.46924109778614e-06	0.72068	0.697	0.51	0.187	0.0368456	C14_Eye_Lens	ptcd2	0.187
2.12430776424386e-51	4.40377	0.202	0.016	0.186	5.32733901117075e-47	C14_Eye_Lens	rnf182	0.186
2.52342594601936e-08	1.73283	0.367	0.181	0.186	0.000632825	C14_Eye_Lens	ccni	0.186
1.0532292223632e-08	1.43471	0.33	0.144	0.186	0.000264129	C14_Eye_Lens	ehd1a	0.186
1.7458222780487e-07	1.10096	0.651	0.465	0.186	0.00437817	C14_Eye_Lens	zgc:109889	0.186
1.21558766789069e-06	1.02443	0.394	0.208	0.186	0.0304845	C14_Eye_Lens	hsp70.3	0.186
5.26917281908778e-06	0.968879	0.495	0.309	0.186	0.13214	C14_Eye_Lens	SCAP	0.186
1.01248070349591e-08	0.798802	0.752	0.566	0.186	0.00025391	C14_Eye_Lens	EGLN2	0.186
9.64347144285501e-10	1.58792	0.294	0.109	0.185	2.41838976843918e-05	C14_Eye_Lens	sgk2b	0.185
2.45700884480051e-07	1.08569	0.376	0.191	0.185	0.00616169	C14_Eye_Lens	ENSDARG00000105000	0.185
1.89145959590624e-06	1.02261	0.514	0.329	0.185	0.047434	C14_Eye_Lens	cltcb	0.185
9.99437180390358e-06	0.73765	0.468	0.283	0.185	0.250639	C14_Eye_Lens	ENSDARG00000052950	0.185
8.58292623002531e-08	0.587401	0.881	0.696	0.185	0.00215243	C14_Eye_Lens	ERF	0.185
2.77738620783239e-15	2.26747	0.248	0.064	0.184	6.96512913200206e-11	C14_Eye_Lens	FBXO4	0.184
7.24540736322369e-08	1.44158	0.367	0.183	0.184	0.001817	C14_Eye_Lens	ggctb	0.184
2.73119567974e-08	1.44066	0.339	0.155	0.184	0.000684929	C14_Eye_Lens	faf2	0.184
3.88400151828598e-07	1.23606	0.404	0.22	0.184	0.0097403	C14_Eye_Lens	ENSDARG00000041904	0.184
1.57319683736344e-07	1.18834	0.349	0.165	0.184	0.00394526	C14_Eye_Lens	ENSDARG00000111091	0.184
6.90233154112125e-06	0.854458	0.459	0.275	0.184	0.173097	C14_Eye_Lens	mthfd2	0.184
3.45134087208723e-13	2.00117	0.257	0.074	0.183	8.65527263902034e-09	C14_Eye_Lens	EFNA2	0.183
4.0751105228005e-11	1.89174	0.284	0.101	0.183	1.02195621690791e-06	C14_Eye_Lens	znf330	0.183
7.16180493979929e-09	1.60203	0.33	0.147	0.183	0.000179604	C14_Eye_Lens	abce1	0.183
1.63623326005458e-08	1.32053	0.321	0.138	0.183	0.000410335	C14_Eye_Lens	ENSDARG00000116385	0.183
5.74832229784835e-08	1.26019	0.33	0.147	0.183	0.00144156	C14_Eye_Lens	rnft1	0.183
9.23054464182368e-08	1.25333	0.33	0.147	0.183	0.00231484	C14_Eye_Lens	snx9b	0.183
1.41430735667404e-06	1.17051	0.431	0.248	0.183	0.035468	C14_Eye_Lens	ada	0.183
2.89357576402002e-06	0.927901	0.44	0.257	0.183	0.0725651	C14_Eye_Lens	cd99l2	0.183
7.38280879139053e-07	0.871021	0.349	0.166	0.183	0.0185146	C14_Eye_Lens	pllp	0.183
8.23768520220343e-06	0.810484	0.422	0.239	0.183	0.206585	C14_Eye_Lens	tmem184ba	0.183
3.63425607295643e-06	0.798919	0.394	0.211	0.183	0.0911399	C14_Eye_Lens	ccdc18	0.183
2.29966864904203e-06	0.606538	0.734	0.551	0.183	0.0576711	C14_Eye_Lens	UACA	0.183
5.55333737711447e-13	1.94715	0.257	0.075	0.182	1.39266594743277e-08	C14_Eye_Lens	DNAI3	0.182
1.42614510703823e-10	1.6553	0.284	0.102	0.182	3.57648669943049e-06	C14_Eye_Lens	CRISPLD2	0.182
1.24670872668825e-08	1.58474	0.321	0.139	0.182	0.00031265	C14_Eye_Lens	tpm4b	0.182
3.48948959757704e-09	1.5359	0.312	0.13	0.182	8.75094201280371e-05	C14_Eye_Lens	comtb	0.182
6.6959503369658e-09	1.39012	0.303	0.121	0.182	0.000167921	C14_Eye_Lens	fam210ab	0.182
9.91265779069074e-08	1.28424	0.339	0.157	0.182	0.0024859	C14_Eye_Lens	rnf213a	0.182
3.76088436318105e-08	1.25133	0.321	0.139	0.182	0.000943155	C14_Eye_Lens	ENSDARG00000096658	0.182
7.44198276045007e-07	1.17778	0.376	0.194	0.182	0.018663	C14_Eye_Lens	cnn3a	0.182
2.0925300453557e-07	1.15369	0.349	0.167	0.182	0.00524765	C14_Eye_Lens	ENSDARG00000076004	0.182
8.08378927832608e-06	0.81866	0.44	0.258	0.182	0.202725	C14_Eye_Lens	KIF5B	0.182
4.2152345537624e-10	1.59618	0.284	0.103	0.181	1.05709652139253e-05	C14_Eye_Lens	ENSDARG00000079549	0.181
9.69324345802584e-08	1.31882	0.33	0.149	0.181	0.00243087	C14_Eye_Lens	MARS2	0.181
1.91977091089883e-06	1.16411	0.495	0.314	0.181	0.048144	C14_Eye_Lens	znf217	0.181
1.44074728523897e-06	1.07676	0.394	0.213	0.181	0.0361311	C14_Eye_Lens	gss	0.181
1.67224254161329e-06	1.05483	0.385	0.204	0.181	0.0419365	C14_Eye_Lens	ENSDARG00000015946	0.181
2.98711565382538e-06	1.05246	0.422	0.241	0.181	0.0749109	C14_Eye_Lens	slc16a6b	0.181
2.73426360199477e-06	0.968402	0.459	0.278	0.181	0.0685699	C14_Eye_Lens	appbp2	0.181
1.82566699508888e-06	0.906415	0.376	0.195	0.181	0.0457841	C14_Eye_Lens	nop56	0.181
2.92085097514762e-06	0.837146	0.615	0.434	0.181	0.0732491	C14_Eye_Lens	akirin2	0.181
9.05016779087477e-09	0.612967	0.927	0.746	0.181	0.00022696	C14_Eye_Lens	abcc5	0.181
4.02216681038587e-27	3.51596	0.211	0.031	0.18	1.00867899270857e-22	C14_Eye_Lens	ENSDARG00000043918	0.18
2.17631948857437e-18	2.51099	0.229	0.049	0.18	5.4577740134468e-14	C14_Eye_Lens	WDR53	0.18
2.39356233648639e-09	1.69562	0.303	0.123	0.18	6.00257562744058e-05	C14_Eye_Lens	ENSDARG00000079166	0.18
4.67013002002431e-07	1.29812	0.394	0.214	0.18	0.0117118	C14_Eye_Lens	RBM15	0.18
7.4980085354353e-07	1.23889	0.385	0.205	0.18	0.0188035	C14_Eye_Lens	rps27.1	0.18
1.31614608090706e-07	1.10729	0.33	0.15	0.18	0.00330063	C14_Eye_Lens	MYZAP	0.18
2.58653340926725e-06	1.03143	0.376	0.196	0.18	0.0648651	C14_Eye_Lens	ENSDARG00000104760	0.18
7.15274075845975e-09	1.53055	0.303	0.124	0.179	0.000179376	C14_Eye_Lens	UBE2O	0.179
6.06365106714183e-08	1.40402	0.339	0.16	0.179	0.00152064	C14_Eye_Lens	pkp2	0.179
9.9118796651918e-07	1.17903	0.44	0.261	0.179	0.024857	C14_Eye_Lens	AFAP1L2	0.179
1.42576514201739e-08	0.603497	0.89	0.711	0.179	0.000357553	C14_Eye_Lens	smyd3	0.179
1.47778917109033e-13	2.06859	0.248	0.07	0.178	3.70599968326034e-09	C14_Eye_Lens	krt18a.1	0.178
5.02496040227394e-09	1.68007	0.303	0.125	0.178	0.000126016	C14_Eye_Lens	ninj1	0.178
2.00089977582975e-10	1.67966	0.275	0.097	0.178	5.01785645782584e-06	C14_Eye_Lens	SLC6A13	0.178
3.39686217633287e-07	1.35322	0.358	0.18	0.178	0.00851865	C14_Eye_Lens	ENSDARG00000113332	0.178
6.90833303340094e-09	1.35076	0.294	0.116	0.178	0.000173247	C14_Eye_Lens	fhip2b	0.178
7.22048805309068e-07	1.2686	0.376	0.198	0.178	0.0181075	C14_Eye_Lens	nipsnap1	0.178
9.16363973769251e-07	1.17535	0.349	0.171	0.178	0.0229806	C14_Eye_Lens	LY75	0.178
2.43294746524881e-07	1.00324	0.321	0.143	0.178	0.00610135	C14_Eye_Lens	tuft1a	0.178
3.97542879543964e-06	0.964511	0.394	0.216	0.178	0.0996958	C14_Eye_Lens	hopx	0.178
2.31723239424999e-06	0.591859	0.743	0.565	0.178	0.0581116	C14_Eye_Lens	ARHGAP24	0.178
3.63871253384354e-06	0.503173	0.89	0.712	0.178	0.0912516	C14_Eye_Lens	DIP2A	0.178
2.62111559973709e-10	1.81807	0.275	0.098	0.177	6.57323370102068e-06	C14_Eye_Lens	SYT15	0.177
9.864886745765e-10	1.71132	0.284	0.107	0.177	2.47391629810295e-05	C14_Eye_Lens	ENSDARG00000070011	0.177
3.63011819785762e-08	1.33939	0.312	0.135	0.177	0.000910361	C14_Eye_Lens	ENSDARG00000110954	0.177
2.06838254830174e-07	1.23989	0.339	0.162	0.177	0.00518709	C14_Eye_Lens	ENSDARG00000039999	0.177
2.13728947587776e-06	1.10365	0.385	0.208	0.177	0.0535989	C14_Eye_Lens	rps27a	0.177
1.81449908271543e-06	1.03636	0.385	0.208	0.177	0.045504	C14_Eye_Lens	rhoj	0.177
1.22766079804038e-06	1.03509	0.376	0.199	0.177	0.0307873	C14_Eye_Lens	rbm18	0.177
2.14521192424917e-06	0.879324	0.349	0.172	0.177	0.0537976	C14_Eye_Lens	klf3	0.177
2.14998292165856e-06	0.839656	0.349	0.172	0.177	0.0539173	C14_Eye_Lens	rbb4l	0.177
7.64592017938463e-13	1.86934	0.248	0.072	0.176	1.91744386258608e-08	C14_Eye_Lens	hsd17b2	0.176
2.06729157877206e-12	1.61369	0.248	0.072	0.176	5.18435382124457e-08	C14_Eye_Lens	ENSDARG00000104888	0.176
8.99000196443024e-08	1.45046	0.321	0.145	0.176	0.00225451	C14_Eye_Lens	pik3r6a	0.176
5.12677658910735e-07	1.36647	0.376	0.2	0.176	0.0128569	C14_Eye_Lens	rgcc	0.176
1.13181493116673e-06	1.13712	0.376	0.2	0.176	0.0283837	C14_Eye_Lens	ENSDARG00000099554	0.176
4.76508238105737e-06	1.06393	0.44	0.264	0.176	0.119499	C14_Eye_Lens	wdr75	0.176
4.76570174338829e-06	0.904194	0.385	0.209	0.176	0.119514	C14_Eye_Lens	wee1	0.176
5.51717195640958e-06	0.883319	0.385	0.209	0.176	0.13836	C14_Eye_Lens	ctsd	0.176
2.32769255291884e-11	2.57775	0.266	0.091	0.175	5.83738738420987e-07	C14_Eye_Lens	timm23a	0.175
1.20614556000316e-08	1.50802	0.294	0.119	0.175	0.000302477	C14_Eye_Lens	ENSDARG00000105344	0.175
3.69773471255665e-08	1.34454	0.312	0.137	0.175	0.000927318	C14_Eye_Lens	fbxl4	0.175
1.39394990250801e-07	1.30349	0.312	0.137	0.175	0.00349575	C14_Eye_Lens	ENSDARG00000088402	0.175
4.35284781620417e-06	1.18014	0.385	0.21	0.175	0.109161	C14_Eye_Lens	ENSDARG00000075173	0.175
9.0753327636228e-07	1.04146	0.339	0.164	0.175	0.0227591	C14_Eye_Lens	blcap	0.175
6.48474653009159e-06	0.861057	0.385	0.21	0.175	0.162624	C14_Eye_Lens	ENSDARG00000057590	0.175
8.69601740685069e-06	0.540291	0.716	0.541	0.175	0.218079	C14_Eye_Lens	zcchc7	0.175
6.37652547490979e-40	4.06281	0.193	0.019	0.174	1.59910505859788e-35	C14_Eye_Lens	lgsn	0.174
1.5128319488172e-09	1.93681	0.284	0.11	0.174	3.79387996124377e-05	C14_Eye_Lens	smim7	0.174
2.49692697670768e-09	1.42382	0.275	0.101	0.174	6.26179347218752e-05	C14_Eye_Lens	ENSDARG00000068030	0.174
3.66780426198499e-06	1.16688	0.422	0.248	0.174	0.0919812	C14_Eye_Lens	eif4e1c	0.174
1.71634026459969e-06	1.11835	0.44	0.266	0.174	0.0430424	C14_Eye_Lens	clptm1	0.174
8.920760126792e-06	0.916394	0.385	0.211	0.174	0.223715	C14_Eye_Lens	palm2akap2	0.174
8.29067576372128e-06	0.543787	0.771	0.597	0.174	0.207914	C14_Eye_Lens	insra	0.174
2.84971961376858e-10	1.89972	0.266	0.093	0.173	7.14652684740885e-06	C14_Eye_Lens	BFSP1	0.173
4.78624066947211e-11	1.80281	0.257	0.084	0.173	1.20029343509022e-06	C14_Eye_Lens	pck2	0.173
4.16425347597393e-08	1.32973	0.294	0.121	0.173	0.00104431	C14_Eye_Lens	med22	0.173
2.00574866611783e-06	1.17231	0.358	0.185	0.173	0.0503002	C14_Eye_Lens	sgo2	0.173
1.98195402833709e-06	1.16654	0.358	0.185	0.173	0.0497034	C14_Eye_Lens	rac1a	0.173
2.93124009980751e-06	1.08224	0.376	0.203	0.173	0.0735096	C14_Eye_Lens	ube2wb	0.173
4.84434348462343e-07	0.830945	0.761	0.588	0.173	0.0121486	C14_Eye_Lens	ece1	0.173
2.38609216445636e-06	0.5518	0.835	0.662	0.173	0.0598384	C14_Eye_Lens	fam168a	0.173
2.68005997660493e-10	1.66775	0.266	0.094	0.172	6.72105440932985e-06	C14_Eye_Lens	rbm24b	0.172
2.03975611543825e-11	1.64222	0.248	0.076	0.172	5.11530038629605e-07	C14_Eye_Lens	sostdc1a	0.172
2.13938711707487e-06	1.24382	0.376	0.204	0.172	0.0536516	C14_Eye_Lens	drap1	0.172
1.77840284255242e-08	1.43834	0.284	0.113	0.171	0.000445988	C14_Eye_Lens	bzw1b	0.171
9.27862681971722e-08	1.41161	0.303	0.132	0.171	0.00232689	C14_Eye_Lens	ENSDARG00000059948	0.171
4.11677730504825e-09	1.68536	0.275	0.105	0.17	0.000103241	C14_Eye_Lens	ccnd2b	0.17
9.17256271497839e-06	1.15962	0.376	0.206	0.17	0.23003	C14_Eye_Lens	stim1b	0.17
2.16344989234349e-07	1.13752	0.303	0.133	0.17	0.0054255	C14_Eye_Lens	dph2	0.17
3.86315188307042e-06	0.958612	0.495	0.325	0.17	0.0968801	C14_Eye_Lens	ubr5	0.17
5.37943314712124e-06	0.907364	0.349	0.179	0.17	0.134905	C14_Eye_Lens	slc38a5b	0.17
9.98065436269479e-08	0.737275	0.761	0.591	0.17	0.00250295	C14_Eye_Lens	ENSDARG00000017105	0.17
1.17107355249213e-06	0.666806	0.807	0.637	0.17	0.0293682	C14_Eye_Lens	mapk6	0.17
3.18688090571738e-10	1.79691	0.257	0.088	0.169	7.99205993535804e-06	C14_Eye_Lens	ENSDARG00000096616	0.169
2.28670019181104e-07	1.71589	0.321	0.152	0.169	0.00573459	C14_Eye_Lens	PDK1	0.169
3.62253912840818e-07	1.25092	0.312	0.143	0.169	0.0090846	C14_Eye_Lens	dhodh	0.169
5.01437159909603e-07	1.19153	0.339	0.17	0.169	0.012575	C14_Eye_Lens	ENSDARG00000089237	0.169
2.11455309198799e-06	1.09649	0.349	0.18	0.169	0.0530288	C14_Eye_Lens	colgalt2b	0.169
3.16825716382354e-06	0.948193	0.339	0.17	0.169	0.0794536	C14_Eye_Lens	dnajc1	0.169
4.71011862541291e-06	0.936419	0.339	0.17	0.169	0.11812	C14_Eye_Lens	acads	0.169
1.89748804776804e-06	0.92255	0.33	0.161	0.169	0.0475852	C14_Eye_Lens	CPAMD8	0.169
6.07775933461942e-08	0.721217	0.807	0.638	0.169	0.00152418	C14_Eye_Lens	JARID2	0.169
7.94492517777422e-08	1.66922	0.303	0.135	0.168	0.00199243	C14_Eye_Lens	ENSDARG00000070958	0.168
1.92240273699468e-08	1.28294	0.275	0.107	0.168	0.0004821	C14_Eye_Lens	ap4b1	0.168
1.6016546033717e-07	1.23365	0.294	0.126	0.168	0.00401663	C14_Eye_Lens	USP38	0.168
2.59947954862519e-06	1.09099	0.339	0.171	0.168	0.0651897	C14_Eye_Lens	sin3b	0.168
8.97996575301077e-06	0.828316	0.578	0.41	0.168	0.2252	C14_Eye_Lens	phactr4b	0.168
7.84381321342182e-15	2.2502	0.22	0.053	0.167	1.96707147766192e-10	C14_Eye_Lens	ENSDARG00000075727	0.167
3.80761469113472e-09	1.705	0.266	0.099	0.167	9.54873612242764e-05	C14_Eye_Lens	actr3b	0.167
3.88155516636723e-17	2.94969	0.211	0.045	0.166	9.73416404621573e-13	C14_Eye_Lens	ENSDARG00000032372	0.166
4.32381142338058e-11	1.53538	0.239	0.073	0.166	1.08432542875538e-06	C14_Eye_Lens	blvra	0.166
6.37274714789305e-08	1.40041	0.284	0.118	0.166	0.00159816	C14_Eye_Lens	uchl3	0.166
1.23580661673231e-06	1.2981	0.358	0.192	0.166	0.0309916	C14_Eye_Lens	snx22	0.166
1.08643871017547e-06	1.23711	0.33	0.164	0.166	0.0272457	C14_Eye_Lens	exosc1	0.166
1.16462083109602e-06	1.14711	0.33	0.164	0.166	0.0292064	C14_Eye_Lens	ENSDARG00000087596	0.166
5.79004278393532e-06	0.775218	0.33	0.164	0.166	0.145203	C14_Eye_Lens	zgc:153031	0.166
8.18972003294274e-06	0.751711	0.688	0.522	0.166	0.205382	C14_Eye_Lens	spred2b	0.166
1.71525421230209e-11	2.34098	0.239	0.074	0.165	4.30151451361118e-07	C14_Eye_Lens	hacd1	0.165
1.38057601291095e-09	1.88508	0.257	0.092	0.165	3.46220852517809e-05	C14_Eye_Lens	hspb1	0.165
2.57515825721067e-08	1.58206	0.275	0.11	0.165	0.000645798	C14_Eye_Lens	ENSDARG00000101063	0.165
2.72911357023066e-07	1.48123	0.312	0.147	0.165	0.00684407	C14_Eye_Lens	mrps26	0.165
8.2880852732578e-06	1.03721	0.349	0.184	0.165	0.207849	C14_Eye_Lens	metrn	0.165
2.91182685882874e-06	0.937117	0.321	0.156	0.165	0.0730228	C14_Eye_Lens	rabggta	0.165
1.29873926968813e-06	0.680032	0.817	0.652	0.165	0.0325698	C14_Eye_Lens	IGDCC4	0.165
9.61711072002835e-08	1.79635	0.303	0.139	0.164	0.00241178	C14_Eye_Lens	tsnaxip1	0.164
8.09857239941803e-11	1.69475	0.239	0.075	0.164	2.03095998632605e-06	C14_Eye_Lens	shisa3	0.164
7.29474083619883e-08	1.46941	0.284	0.12	0.164	0.00182938	C14_Eye_Lens	glb1l	0.164
2.82202037945806e-07	1.22689	0.294	0.13	0.164	0.00707706	C14_Eye_Lens	dand5	0.164
5.78581181460629e-06	1.05673	0.358	0.194	0.164	0.145097	C14_Eye_Lens	snx4	0.164
8.95195190485199e-06	1.0157	0.358	0.194	0.164	0.224497	C14_Eye_Lens	nol12	0.164
5.02066758159305e-06	0.955822	0.33	0.166	0.164	0.125908	C14_Eye_Lens	FRMD4B.1	0.164
3.72190437099672e-06	0.952818	0.339	0.175	0.164	0.0933379	C14_Eye_Lens	ENSDARG00000078404	0.164
5.35834534232623e-06	0.849773	0.33	0.166	0.164	0.134377	C14_Eye_Lens	rassf8b	0.164
9.40727337289406e-24	3.51222	0.193	0.03	0.163	2.35915601645437e-19	C14_Eye_Lens	foxe3	0.163
3.44550776687334e-07	1.51867	0.294	0.131	0.163	0.00864064	C14_Eye_Lens	wnt2ba	0.163
5.66013791420909e-07	1.43198	0.303	0.14	0.163	0.0141945	C14_Eye_Lens	pltp	0.163
9.22113343320293e-07	1.09042	0.312	0.149	0.163	0.0231248	C14_Eye_Lens	opn4xb	0.163
1.04940127560794e-06	1.01926	0.303	0.14	0.163	0.0263169	C14_Eye_Lens	zgc:101858	0.163
3.43484457339373e-15	2.33428	0.211	0.049	0.162	8.6139032211568e-11	C14_Eye_Lens	ENSDARG00000075551	0.162
9.49828179785911e-12	2.04538	0.229	0.067	0.162	2.38197910926711e-07	C14_Eye_Lens	tmem144b	0.162
9.22389278178129e-09	1.94338	0.266	0.104	0.162	0.000231317	C14_Eye_Lens	pdxp	0.162
2.38447725279484e-08	1.42014	0.266	0.104	0.162	0.000597979	C14_Eye_Lens	zgc:63972	0.162
1.48000610852621e-07	1.19274	0.275	0.113	0.162	0.00371156	C14_Eye_Lens	ENSDARG00000057143	0.162
3.88318794628842e-07	0.999749	0.284	0.122	0.162	0.00973826	C14_Eye_Lens	hnf1ba	0.162
2.20786508563189e-07	1.70238	0.294	0.133	0.161	0.00553688	C14_Eye_Lens	fhip2a	0.161
3.02356180544651e-08	1.45721	0.266	0.105	0.161	0.000758249	C14_Eye_Lens	slc13a5a	0.161
7.88122821374243e-07	1.20752	0.303	0.142	0.161	0.0197645	C14_Eye_Lens	mfn1b	0.161
3.64638913580605e-06	0.990289	0.33	0.169	0.161	0.0914441	C14_Eye_Lens	rnpepl1	0.161
7.76755124426e-07	0.868679	0.284	0.123	0.161	0.0194795	C14_Eye_Lens	cd151l	0.161
6.48870791021889e-14	1.91126	0.211	0.051	0.16	1.62723816972469e-09	C14_Eye_Lens	ENSDARG00000075385	0.16
5.95762594048982e-10	1.83246	0.239	0.079	0.16	1.49405343335604e-05	C14_Eye_Lens	ENSDARG00000100001	0.16
5.32796152843988e-07	1.44565	0.303	0.143	0.16	0.0133615	C14_Eye_Lens	ENSDARG00000070857	0.16
4.11013417891243e-06	1.17985	0.321	0.161	0.16	0.103074	C14_Eye_Lens	rad51c	0.16
6.29124868420612e-07	1.08671	0.284	0.124	0.16	0.0157772	C14_Eye_Lens	trmt61b	0.16
3.9057513664288e-06	1.04026	0.321	0.161	0.16	0.0979484	C14_Eye_Lens	napepld	0.16
5.05039253600276e-06	0.946046	0.321	0.161	0.16	0.126654	C14_Eye_Lens	csnk2a2a	0.16
8.05856130998938e-06	0.935702	0.33	0.17	0.16	0.202093	C14_Eye_Lens	srrm1	0.16
1.42224717299375e-06	0.522573	0.835	0.675	0.16	0.0356671	C14_Eye_Lens	ENSDARG00000103746	0.16
9.14783639420424e-08	1.75664	0.266	0.107	0.159	0.00229409	C14_Eye_Lens	ENSDARG00000110697	0.159
1.52316736579688e-08	1.65227	0.257	0.098	0.159	0.00038198	C14_Eye_Lens	fabp4a	0.159
9.75151018816429e-08	1.37195	0.275	0.116	0.159	0.00244548	C14_Eye_Lens	hbegfa	0.159
7.41288725484678e-06	1.15541	0.349	0.19	0.159	0.1859	C14_Eye_Lens	plk1	0.159
5.0114539291022e-07	1.12998	0.284	0.125	0.159	0.0125677	C14_Eye_Lens	sft2d3	0.159
2.4916205014883e-06	1.06892	0.312	0.153	0.159	0.0624849	C14_Eye_Lens	LIN28A	0.159
7.45908404507787e-06	0.968726	0.312	0.153	0.159	0.187059	C14_Eye_Lens	tp53	0.159
1.61100595335603e-08	0.729343	0.826	0.667	0.159	0.000404008	C14_Eye_Lens	SDK2.1	0.159
1.04317333865786e-09	0.701737	0.862	0.703	0.159	2.61607009868618e-05	C14_Eye_Lens	srgap2	0.159
2.81184694193516e-25	3.20365	0.183	0.025	0.158	7.05154976098499e-21	C14_Eye_Lens	ENSDARG00000097239	0.158
5.61565643094273e-16	2.79943	0.202	0.044	0.158	1.40829431975182e-11	C14_Eye_Lens	TSPAN10	0.158
4.8421626436985e-09	1.823	0.248	0.09	0.158	0.000121432	C14_Eye_Lens	cmtm7	0.158
8.68879956893575e-08	1.5771	0.275	0.117	0.158	0.00217898	C14_Eye_Lens	mthfd1b	0.158
6.84203691146642e-08	1.51791	0.266	0.108	0.158	0.00171585	C14_Eye_Lens	eif3c	0.158
8.84692661281274e-08	1.45168	0.266	0.108	0.158	0.00221863	C14_Eye_Lens	ARMC3	0.158
6.02731624459752e-06	1.27328	0.339	0.181	0.158	0.151153	C14_Eye_Lens	smpd4	0.158
5.9336954244147e-06	1.01306	0.339	0.181	0.158	0.148805	C14_Eye_Lens	rpl31	0.158
1.25274293148384e-18	2.97997	0.193	0.036	0.157	3.14162872357518e-14	C14_Eye_Lens	gnrhr2	0.157
1.68075106133027e-08	1.41829	0.248	0.091	0.157	0.000421499	C14_Eye_Lens	GDF10	0.157
9.77308178968411e-07	1.23673	0.294	0.137	0.157	0.0245089	C14_Eye_Lens	gsr	0.157
4.14354441050405e-06	1.01977	0.303	0.146	0.157	0.103912	C14_Eye_Lens	wdr3	0.157
1.56397773196276e-09	0.543765	0.963	0.806	0.157	3.9221433562162e-05	C14_Eye_Lens	dacha	0.157
3.398628387411e-09	1.71797	0.239	0.083	0.156	8.52308026994932e-05	C14_Eye_Lens	mfsd6a	0.156
5.40577643606662e-07	1.66678	0.303	0.147	0.156	0.0135566	C14_Eye_Lens	msl2b	0.156
2.05327403391896e-07	1.45177	0.275	0.119	0.156	0.0051492	C14_Eye_Lens	scpp1	0.156
7.07389685511144e-07	1.21353	0.284	0.128	0.156	0.0177399	C14_Eye_Lens	ENSDARG00000074745	0.156
