## Supplemental Table 1 for "Single-cell chromatin profiling reveals dynamic regulatory logic and enhancer elements in brain and retina development" (part 3 of 3)

### Sheet: 3dpf.gene.scores (continued)
p_val	avg_log2FC	pct.1	pct.2	pct diff	p_val_adj	cluster	gene	pct.diff	*Cluster IDs are unchanged from the annotated dataset; labels have been condensed for readability (e.g., C0_Cranial Ganglion_1 → C0_Cranial Ganglion).
3.22996151338541e-10	0.646964	0.927	0.771	0.156	8.10009748326794e-06	C14_Eye_Lens	AFDN	0.156
1.24014191531416e-07	0.580273	0.853	0.697	0.156	0.00311003	C14_Eye_Lens	amd1	0.156
1.50377686061731e-06	0.834453	0.275	0.12	0.155	0.0377117	C14_Eye_Lens	ENSDARG00000032838	0.155
7.99589094515134e-10	1.76818	0.229	0.075	0.154	2.00520953122505e-05	C14_Eye_Lens	CLINT1	0.154
2.73000192616804e-06	1.52918	0.312	0.158	0.154	0.068463	C14_Eye_Lens	arl4aa	0.154
1.19460676492371e-06	1.06945	0.275	0.121	0.154	0.0299583	C14_Eye_Lens	rpl7a	0.154
6.88103903093248e-29	3.10169	0.174	0.021	0.153	1.72562696817725e-24	C14_Eye_Lens	ENSDARG00000071139	0.153
5.32566874403798e-08	1.45237	0.248	0.095	0.153	0.00133557	C14_Eye_Lens	MRC1	0.153
2.20650485049589e-13	2.4969	0.202	0.05	0.152	5.53347286407359e-09	C14_Eye_Lens	ENSDARG00000051762	0.152
6.70897350780144e-07	1.90502	0.284	0.132	0.152	0.0168248	C14_Eye_Lens	uck1	0.152
2.39031643926038e-08	1.58952	0.239	0.087	0.152	0.000599444	C14_Eye_Lens	d2hgdh	0.152
1.67992849911883e-06	1.40542	0.294	0.142	0.152	0.0421292	C14_Eye_Lens	ENSDARG00000078452	0.152
1.5188454675637e-07	1.38259	0.257	0.105	0.152	0.00380896	C14_Eye_Lens	tmem88b	0.152
3.19439088441107e-07	1.32927	0.257	0.105	0.152	0.00801089	C14_Eye_Lens	ENSDARG00000102823	0.152
4.2124040056454e-06	1.22218	0.303	0.151	0.152	0.105639	C14_Eye_Lens	snap23.1	0.152
4.44411523218389e-13	2.43407	0.202	0.051	0.151	1.11449521792708e-08	C14_Eye_Lens	zgc:86609	0.151
6.19673481066877e-06	1.30028	0.303	0.152	0.151	0.155402	C14_Eye_Lens	ADAMTS8.1	0.151
5.63118124166699e-07	1.27013	0.266	0.115	0.151	0.0141219	C14_Eye_Lens	prss35	0.151
2.42713384640093e-06	1.0851	0.275	0.124	0.151	0.0608677	C14_Eye_Lens	ENSDARG00000104129	0.151
3.42887273860086e-14	2.15885	0.193	0.043	0.15	8.59892705386324e-10	C14_Eye_Lens	ENSDARG00000099005	0.15
6.68258248880743e-11	1.92598	0.211	0.061	0.15	1.67585803654313e-06	C14_Eye_Lens	ENSDARG00000034941	0.15
5.59073283818339e-09	1.57566	0.229	0.079	0.15	0.000140204	C14_Eye_Lens	fam169aa	0.15
9.66965263339467e-06	0.958455	0.294	0.144	0.15	0.242496	C14_Eye_Lens	TRIL	0.15
2.11190883490393e-10	0.614346	0.936	0.786	0.15	5.29624497617208e-06	C14_Eye_Lens	add3a	0.15
2.6493957528038e-06	0.532843	0.853	0.703	0.15	0.0664415	C14_Eye_Lens	ctnnd2b	0.15
2.77557059482551e-12	2.00521	0.202	0.053	0.149	6.96057593770341e-08	C14_Eye_Lens	TIMP4	0.149
1.5969200986982e-09	1.54772	0.22	0.071	0.149	4.00475622351534e-05	C14_Eye_Lens	rpl7l1	0.149
2.70459840098703e-07	1.50956	0.257	0.108	0.149	0.00678259	C14_Eye_Lens	KLHL23	0.149
1.23770161226786e-08	1.41229	0.229	0.08	0.149	0.000310391	C14_Eye_Lens	fbxl18	0.149
2.58381422529207e-06	1.01827	0.266	0.117	0.149	0.0647969	C14_Eye_Lens	alox5a	0.149
1.44049544901941e-11	1.93632	0.202	0.054	0.148	3.61247448705088e-07	C14_Eye_Lens	tmc1	0.148
1.18321814453789e-07	1.63567	0.248	0.1	0.148	0.00296727	C14_Eye_Lens	ENSDARG00000100293	0.148
1.33160633533528e-06	1.11167	0.257	0.109	0.148	0.033394	C14_Eye_Lens	DENND4C	0.148
2.772029648485e-06	1.09996	0.275	0.127	0.148	0.069517	C14_Eye_Lens	SHPRH	0.148
6.94598698729991e-53	4.45007	0.156	0.009	0.147	1.74191461667507e-48	C14_Eye_Lens	ENSDARG00000054744	0.147
1.85302071039664e-08	1.7791	0.229	0.082	0.147	0.000464701	C14_Eye_Lens	ENSDARG00000103286	0.147
1.47206001666767e-08	1.77748	0.229	0.082	0.147	0.000369163	C14_Eye_Lens	gcshb	0.147
1.41246248642447e-06	1.47357	0.266	0.119	0.147	0.0354217	C14_Eye_Lens	si:ch73-141c7.1	0.147
5.38666881421395e-06	1.11888	0.275	0.128	0.147	0.135087	C14_Eye_Lens	fam114a1	0.147
6.83496852468519e-06	1.0557	0.284	0.137	0.147	0.171407	C14_Eye_Lens	arl2	0.147
8.52462141996302e-29	4.28792	0.165	0.019	0.146	2.13780455969833e-24	C14_Eye_Lens	crybgx	0.146
9.57941865898389e-20	2.81182	0.174	0.028	0.146	2.40232661129998e-15	C14_Eye_Lens	ENSDARG00000086661	0.146
5.0052972236475e-13	2.23494	0.193	0.047	0.146	1.25522843774632e-08	C14_Eye_Lens	aadacl4	0.146
4.49074247005309e-07	1.62617	0.248	0.102	0.146	0.0112619	C14_Eye_Lens	igfbp2a	0.146
5.24979643488976e-06	1.17314	0.284	0.138	0.146	0.131654	C14_Eye_Lens	ccdc124	0.146
9.52643192705297e-06	1.05601	0.275	0.129	0.146	0.238904	C14_Eye_Lens	ddx47	0.146
4.96894006802507e-06	1.23469	0.275	0.13	0.145	0.124611	C14_Eye_Lens	TBC1D31	0.145
8.67770991746828e-06	1.04065	0.284	0.139	0.145	0.21762	C14_Eye_Lens	pdrg1	0.145
9.63430921699354e-06	0.550734	0.817	0.672	0.145	0.241609	C14_Eye_Lens	ENSDARG00000077762	0.145
2.15390688380872e-07	1.87282	0.248	0.104	0.144	0.00540157	C14_Eye_Lens	hey2	0.144
8.6768258091375e-07	0.962995	0.239	0.095	0.144	0.0217597	C14_Eye_Lens	ube2ka	0.144
8.89655735762106e-07	1.65557	0.248	0.105	0.143	0.0223108	C14_Eye_Lens	ldlrad3	0.143
2.4310705961362e-08	1.46528	0.22	0.077	0.143	0.000609664	C14_Eye_Lens	ccn2a	0.143
5.82930084479522e-06	0.834612	0.257	0.114	0.143	0.146187	C14_Eye_Lens	ENSDARG00000088584	0.143
3.32394931168886e-08	0.790258	0.771	0.628	0.143	0.00083358	C14_Eye_Lens	SLC24A3	0.143
5.13552402575108e-09	2.23722	0.211	0.069	0.142	0.000128789	C14_Eye_Lens	si:ch211-286b5.5	0.142
3.29770501404108e-08	1.70521	0.22	0.078	0.142	0.000826998	C14_Eye_Lens	aplnra	0.142
1.83239230716729e-06	1.60856	0.275	0.134	0.141	0.0459527	C14_Eye_Lens	ENSDARG00000071384	0.141
5.39452411222079e-07	1.47605	0.239	0.098	0.141	0.0135284	C14_Eye_Lens	psmc3ip	0.141
1.77336855768526e-09	1.64843	0.202	0.062	0.14	4.44725366896311e-05	C14_Eye_Lens	ENSDARG00000038955	0.14
1.46900787001474e-08	1.64492	0.211	0.071	0.14	0.000368398	C14_Eye_Lens	apoeb	0.14
8.19251048607921e-06	1.17428	0.266	0.126	0.14	0.205452	C14_Eye_Lens	zgc:165573	0.14
5.50558881428448e-06	1.04197	0.257	0.117	0.14	0.138069	C14_Eye_Lens	trim16	0.14
1.49958117382523e-06	0.619513	0.807	0.667	0.14	0.0376065	C14_Eye_Lens	ENSDARG00000079742	0.14
1.55812029845386e-07	1.91175	0.229	0.09	0.139	0.00390745	C14_Eye_Lens	ankrd9	0.139
1.34745998052535e-07	1.42917	0.22	0.081	0.139	0.00337916	C14_Eye_Lens	si:dkey-21e13.3	0.139
4.93081922510256e-06	1.24504	0.257	0.118	0.139	0.123655	C14_Eye_Lens	inhbab	0.139
7.37793325444584e-11	0.574534	0.908	0.769	0.139	1.85023810154993e-06	C14_Eye_Lens	lpp	0.139
2.97730306785249e-08	1.9033	0.211	0.073	0.138	0.000746648	C14_Eye_Lens	scgn	0.138
7.80339504730339e-08	1.73958	0.22	0.082	0.138	0.00195694	C14_Eye_Lens	sox21b	0.138
1.86512037261595e-07	1.48046	0.22	0.082	0.138	0.00467735	C14_Eye_Lens	trim69	0.138
7.24511265128412e-07	1.36252	0.229	0.091	0.138	0.0181693	C14_Eye_Lens	ddx11	0.138
7.31199666182641e-06	1.33556	0.257	0.119	0.138	0.18337	C14_Eye_Lens	lsg1	0.138
2.25533702596478e-06	1.24108	0.239	0.101	0.138	0.0565593	C14_Eye_Lens	si:ch211-196f5.2	0.138
1.99986622910699e-06	1.6206	0.248	0.111	0.137	0.0501526	C14_Eye_Lens	paqr4a	0.137
2.78605597446492e-06	1.33833	0.239	0.102	0.137	0.0698687	C14_Eye_Lens	ENSDARG00000091573	0.137
8.53681712335656e-10	1.98743	0.193	0.057	0.136	2.14086299819536e-05	C14_Eye_Lens	ENSDARG00000078761	0.136
6.38648256443588e-08	1.74727	0.211	0.075	0.136	0.0016016	C14_Eye_Lens	s1pr3a	0.136
6.34360725306271e-06	1.48283	0.266	0.13	0.136	0.159085	C14_Eye_Lens	vcana	0.136
4.65591628088322e-06	1.02802	0.239	0.103	0.136	0.116761	C14_Eye_Lens	six3a	0.136
2.79042474878459e-06	1.45132	0.239	0.104	0.135	0.0699783	C14_Eye_Lens	ctsa	0.135
9.680841180428e-06	1.30564	0.266	0.131	0.135	0.242776	C14_Eye_Lens	tmem134	0.135
1.60960342348529e-06	1.26041	0.229	0.094	0.135	0.0403656	C14_Eye_Lens	cd74b	0.135
9.68539309613109e-06	1.11299	0.248	0.113	0.135	0.24289	C14_Eye_Lens	rnf224	0.135
9.37964430354522e-07	2.03854	0.229	0.095	0.134	0.0235223	C14_Eye_Lens	lsm4	0.134
4.51024768516477e-09	1.72819	0.193	0.059	0.134	0.000113108	C14_Eye_Lens	ENSDARG00000093618	0.134
3.72029314679264e-07	1.58723	0.22	0.086	0.134	0.00932975	C14_Eye_Lens	ENSDARG00000095855	0.134
6.53096203400406e-09	1.42251	0.193	0.059	0.134	0.000163783	C14_Eye_Lens	ENSDARG00000089661	0.134
9.73323494542085e-06	1.40235	0.257	0.124	0.133	0.24409	C14_Eye_Lens	fn3krp	0.133
2.14617972394052e-06	0.796844	0.752	0.619	0.133	0.0538219	C14_Eye_Lens	asap1a	0.133
5.38818125070361e-08	0.758783	0.853	0.72	0.133	0.00135125	C14_Eye_Lens	ENSDARG00000104380	0.133
1.01781025088713e-08	1.66165	0.193	0.061	0.132	0.000255246	C14_Eye_Lens	ENSDARG00000086679	0.132
6.33284273202134e-07	1.5592	0.22	0.088	0.132	0.0158815	C14_Eye_Lens	apold1a	0.132
3.90872139476781e-07	1.43633	0.211	0.079	0.132	0.00980229	C14_Eye_Lens	rasef2	0.132
5.37002221909901e-10	1.8731	0.183	0.052	0.131	1.34669417210565e-05	C14_Eye_Lens	ENSDARG00000097289	0.131
4.9275304292972e-06	1.26942	0.229	0.098	0.131	0.123573	C14_Eye_Lens	stk38a	0.131
1.06928023210159e-06	1.64843	0.22	0.09	0.13	0.0268154	C14_Eye_Lens	ENSDARG00000035891	0.13
8.04158947960824e-07	1.64696	0.22	0.09	0.13	0.0201667	C14_Eye_Lens	mpz	0.13
2.56750381966317e-06	1.59099	0.229	0.099	0.13	0.0643879	C14_Eye_Lens	skic8	0.13
1.17798821709569e-06	1.57041	0.22	0.09	0.13	0.0295416	C14_Eye_Lens	ENSDARG00000057826	0.13
1.73551941718313e-06	1.43527	0.22	0.09	0.13	0.0435234	C14_Eye_Lens	mrpl35	0.13
9.79371928337075e-06	1.26396	0.239	0.109	0.13	0.245607	C14_Eye_Lens	GDF5	0.13
3.96487869396324e-24	4.09019	0.147	0.018	0.129	9.94312278872102e-20	C14_Eye_Lens	dnase1l1l	0.129
9.13065107772941e-11	2.06686	0.174	0.045	0.129	2.28978467727298e-06	C14_Eye_Lens	ENSDARG00000028862	0.129
1.68695155371074e-07	1.69759	0.202	0.073	0.129	0.00423054	C14_Eye_Lens	mat1a	0.129
6.35885982125517e-07	1.54397	0.211	0.082	0.129	0.0159467	C14_Eye_Lens	ENSDARG00000099546	0.129
2.56750457363866e-06	1.31642	0.22	0.091	0.129	0.0643879	C14_Eye_Lens	creg2	0.129
3.86571271985687e-06	1.10439	0.22	0.091	0.129	0.0969443	C14_Eye_Lens	pglyrp5	0.129
2.98283504951572e-06	0.549874	0.826	0.697	0.129	0.0748035	C14_Eye_Lens	CTBP1	0.129
1.40332281928392e-15	2.83223	0.156	0.028	0.128	3.51925296620021e-11	C14_Eye_Lens	zpcx	0.128
1.2250422546839e-15	2.78214	0.156	0.028	0.128	3.07216096629629e-11	C14_Eye_Lens	ENSDARG00000089582	0.128
6.44787586730377e-07	1.92149	0.211	0.083	0.128	0.01617	C14_Eye_Lens	il13ra2	0.128
3.03168274980094e-06	1.73824	0.229	0.101	0.128	0.0760285	C14_Eye_Lens	ENSDARG00000006544	0.128
5.27160740980373e-06	1.35185	0.229	0.101	0.128	0.132201	C14_Eye_Lens	ddx39b	0.128
5.28826278784453e-06	1.18309	0.22	0.092	0.128	0.132619	C14_Eye_Lens	zfp36l1b	0.128
3.52069564576536e-21	3.88705	0.147	0.02	0.127	8.82920054045038e-17	C14_Eye_Lens	ENSDARG00000077907	0.127
7.63752943685661e-09	1.69083	0.183	0.056	0.127	0.000191534	C14_Eye_Lens	ENSDARG00000112073	0.127
7.61832043660906e-10	1.64453	0.174	0.047	0.127	1.91052239909282e-05	C14_Eye_Lens	krt98	0.127
4.46687870449862e-06	1.30136	0.22	0.093	0.127	0.11202	C14_Eye_Lens	COA1	0.127
9.29000469120575e-10	0.662995	0.963	0.836	0.127	2.32974737646058e-05	C14_Eye_Lens	sesn1	0.127
1.63846784072715e-11	2.24406	0.165	0.039	0.126	4.10894965097556e-07	C14_Eye_Lens	selenoo2	0.126
2.51859320053681e-07	1.6681	0.193	0.067	0.126	0.00631613	C14_Eye_Lens	ENSDARG00000089586	0.126
2.18239020059839e-06	1.48468	0.211	0.085	0.126	0.05473	C14_Eye_Lens	nudt2	0.126
2.48681298963051e-06	1.34247	0.211	0.085	0.126	0.0623643	C14_Eye_Lens	tfcp2l1	0.126
6.55657672922703e-06	1.25041	0.22	0.094	0.126	0.164426	C14_Eye_Lens	ENSDARG00000022858	0.126
1.66563984085941e-09	1.72338	0.174	0.049	0.125	4.17709159290723e-05	C14_Eye_Lens	ENSDARG00000038669	0.125
1.72989506108372e-07	1.60347	0.193	0.068	0.125	0.00433823	C14_Eye_Lens	ndufa10	0.125
1.9665813677167e-07	1.53291	0.193	0.068	0.125	0.00493179	C14_Eye_Lens	zgc:113209	0.125
1.63296302068195e-08	2.04781	0.183	0.059	0.124	0.000409514	C14_Eye_Lens	tyw5	0.124
4.3339739840532e-08	1.6702	0.183	0.059	0.124	0.00108687	C14_Eye_Lens	zgc:162184	0.124
3.32852386240238e-07	1.53045	0.193	0.069	0.124	0.00834727	C14_Eye_Lens	FERMT1	0.124
2.13928648574563e-06	1.31176	0.202	0.078	0.124	0.053649	C14_Eye_Lens	gja5b	0.124
1.01058195482711e-06	1.86624	0.202	0.079	0.123	0.0253434	C14_Eye_Lens	srsf4	0.123
5.5893771483463e-06	1.33558	0.211	0.088	0.123	0.14017	C14_Eye_Lens	mief1	0.123
8.50296628422169e-06	1.3234	0.22	0.097	0.123	0.213237	C14_Eye_Lens	cfap52	0.123
7.35537337932209e-16	2.95682	0.147	0.025	0.122	1.84458053606639e-11	C14_Eye_Lens	neu4	0.122
4.10512036919051e-12	2.73363	0.156	0.034	0.122	1.0294820861856e-07	C14_Eye_Lens	ca4c	0.122
8.74905102613177e-07	1.39338	0.193	0.071	0.122	0.0219409	C14_Eye_Lens	PLPPR1	0.122
9.53935241118121e-07	1.17441	0.193	0.071	0.122	0.0239228	C14_Eye_Lens	rnf183	0.122
1.15568273629752e-08	2.30184	0.174	0.053	0.121	0.000289822	C14_Eye_Lens	ENSDARG00000092584	0.121
3.23414398126594e-06	1.76723	0.202	0.081	0.121	0.0811059	C14_Eye_Lens	gch2	0.121
1.64230850099866e-07	1.60012	0.183	0.062	0.121	0.00411858	C14_Eye_Lens	cmn	0.121
1.26062120960134e-09	2.13445	0.165	0.045	0.12	3.16138586943823e-05	C14_Eye_Lens	thyn1	0.12
2.00332954528025e-08	1.93798	0.174	0.054	0.12	0.000502395	C14_Eye_Lens	dnajb9a	0.12
1.16152075551133e-06	1.77291	0.193	0.073	0.12	0.0291286	C14_Eye_Lens	ENSDARG00000099891	0.12
1.78076608025605e-10	0.554992	0.936	0.816	0.12	4.46580517606611e-06	C14_Eye_Lens	bcar1	0.12
5.09445505716959e-14	2.97128	0.147	0.028	0.119	1.27758743923699e-09	C14_Eye_Lens	ackr4b	0.119
1.48028912022528e-06	1.65543	0.193	0.074	0.119	0.0371227	C14_Eye_Lens	ddx19a	0.119
3.62968572543219e-06	0.679129	0.798	0.68	0.118	0.0910253	C14_Eye_Lens	KIF26A.1	0.118
9.62420747759564e-13	2.84972	0.147	0.03	0.117	2.41355875123144e-08	C14_Eye_Lens	ENSDARG00000075046	0.117
5.59892917968998e-07	1.74507	0.183	0.066	0.117	0.014041	C14_Eye_Lens	csf2rb	0.117
7.12097834245171e-07	1.55596	0.183	0.066	0.117	0.017858	C14_Eye_Lens	klhl12	0.117
8.79985382331615e-07	1.48912	0.183	0.066	0.117	0.0220683	C14_Eye_Lens	ENSDARG00000086100	0.117
1.40332362569255e-08	1.99528	0.165	0.049	0.116	0.000351925	C14_Eye_Lens	rab42b	0.116
1.10726449023592e-09	1.87713	0.156	0.04	0.116	2.77679788861364e-05	C14_Eye_Lens	ENSDARG00000016939	0.116
1.72606765049728e-09	1.86257	0.156	0.041	0.115	4.32863245391707e-05	C14_Eye_Lens	hmox1a	0.115
1.40721524699963e-06	1.64221	0.183	0.068	0.115	0.0352901	C14_Eye_Lens	ENSDARG00000093019	0.115
3.97643894167152e-08	1.63602	0.165	0.05	0.115	0.000997211	C14_Eye_Lens	irf1a	0.115
8.53095777840884e-06	1.30392	0.193	0.078	0.115	0.213939	C14_Eye_Lens	pafah1b3	0.115
4.84084121207869e-07	1.69406	0.174	0.06	0.114	0.0121399	C14_Eye_Lens	ENSDARG00000056037	0.114
2.20264197524445e-06	1.45493	0.183	0.069	0.114	0.0552379	C14_Eye_Lens	cimap1d	0.114
3.7625419349017e-06	1.34511	0.183	0.07	0.113	0.094357	C14_Eye_Lens	ENSDARG00000092470	0.113
4.59750700924728e-20	3.68417	0.128	0.016	0.112	1.15296280777903e-15	C14_Eye_Lens	ahsg2	0.112
1.33581603338199e-07	1.76068	0.165	0.053	0.112	0.00334996	C14_Eye_Lens	ENSDARG00000070605	0.112
4.31367356465373e-08	0.534224	0.908	0.797	0.111	0.00108178	C14_Eye_Lens	plekha5	0.111
2.41448603914988e-09	2.01231	0.147	0.037	0.11	6.05504808898007e-05	C14_Eye_Lens	rrh	0.11
5.28553996032738e-06	1.7109	0.183	0.073	0.11	0.132551	C14_Eye_Lens	nubpl	0.11
8.76903463280136e-06	1.48976	0.183	0.073	0.11	0.21991	C14_Eye_Lens	ENSDARG00000013460	0.11
2.83032312461922e-06	1.35868	0.174	0.064	0.11	0.0709788	C14_Eye_Lens	fut9b.5	0.11
4.70546058489278e-17	3.4553	0.128	0.019	0.109	1.18003540547941e-12	C14_Eye_Lens	crygm5	0.109
6.59470841673097e-09	2.22371	0.147	0.039	0.108	0.000165382	C14_Eye_Lens	lgals2b	0.108
4.58023046924952e-06	1.67552	0.174	0.066	0.108	0.114863	C14_Eye_Lens	ENSDARG00000092934	0.108
9.33859527960231e-06	1.35918	0.174	0.067	0.107	0.234193	C14_Eye_Lens	ENSDARG00000054584	0.107
2.79469144282729e-21	3.36166	0.119	0.013	0.106	7.00852720032227e-17	C14_Eye_Lens	ENSDARG00000018671	0.106
1.58377667450291e-06	1.94078	0.165	0.059	0.106	0.039718	C14_Eye_Lens	zgc:110626	0.106
3.74813730167005e-08	1.69215	0.147	0.041	0.106	0.000939958	C14_Eye_Lens	olig1	0.106
9.63826261980485e-06	1.3617	0.174	0.068	0.106	0.241708	C14_Eye_Lens	ENSDARG00000091930	0.106
9.14934557401957e-13	2.52292	0.128	0.024	0.104	2.29447288305263e-08	C14_Eye_Lens	rprmb	0.104
1.28892937058976e-12	2.45363	0.128	0.024	0.104	3.232377075565e-08	C14_Eye_Lens	ENSDARG00000093822	0.104
7.37529257989635e-07	1.84503	0.156	0.052	0.104	0.0184958	C14_Eye_Lens	ADAMTS15	0.104
6.62657208702858e-06	1.40391	0.165	0.061	0.104	0.166181	C14_Eye_Lens	elp6	0.104
1.74485687677116e-06	1.84409	0.156	0.054	0.102	0.0437575	C14_Eye_Lens	chst6	0.102
2.13147536186606e-06	1.67089	0.156	0.054	0.102	0.0534531	C14_Eye_Lens	med31	0.102
2.8510402872003e-06	1.82509	0.156	0.055	0.101	0.0714984	C14_Eye_Lens	pabpc1l	0.101
3.34707791509528e-06	1.81814	0.156	0.055	0.101	0.083938	C14_Eye_Lens	TMEM233	0.101
7.65855984201062e-06	1.26595	0.156	0.055	0.101	0.192061	C14_Eye_Lens	si:ch73-185c24.2	0.101
1.2215502804305e-23	3.60983	0.11	0.01	0.1	3.06340379326362e-19	C14_Eye_Lens	ENSDARG00000116076	0.1
2.84009252695379e-10	2.66828	0.128	0.028	0.1	7.12238403909471e-06	C14_Eye_Lens	nit2	0.1
7.75838737582103e-10	0.558044	0.927	0.827	0.1	1.9456483861084e-05	C14_Eye_Lens	kaznb	0.1
1.33464847200593e-22	3.25346	0.11	0.011	0.099	3.34703143809647e-18	C14_Eye_Lens	ccr9a	0.099
8.33661290063989e-08	2.12067	0.138	0.039	0.099	0.00209066	C14_Eye_Lens	rnaseka	0.099
8.7845205769366e-06	1.38016	0.156	0.057	0.099	0.220298	C14_Eye_Lens	ENSDARG00000074645	0.099
1.91216539008511e-06	1.7317	0.147	0.049	0.098	0.0479533	C14_Eye_Lens	phkg1b	0.098
2.40728905038753e-06	1.67949	0.147	0.049	0.098	0.06037	C14_Eye_Lens	ptger2b	0.098
2.87677008007235e-06	1.549	0.147	0.049	0.098	0.0721436	C14_Eye_Lens	zmp:0000001138	0.098
2.83211998870747e-06	1.50993	0.147	0.049	0.098	0.0710239	C14_Eye_Lens	samsn1b	0.098
8.52392030219424e-07	1.69703	0.138	0.042	0.096	0.0213763	C14_Eye_Lens	ENSDARG00000052064	0.096
1.59867249648355e-08	2.48484	0.128	0.033	0.095	0.000400915	C14_Eye_Lens	npb	0.095
1.16101943637217e-10	2.03351	0.119	0.024	0.095	2.91160454253413e-06	C14_Eye_Lens	ENSDARG00000102796	0.095
1.15641944497934e-06	1.9983	0.138	0.043	0.095	0.0290007	C14_Eye_Lens	ccndbp1	0.095
1.93492572388975e-14	3.05147	0.11	0.016	0.094	4.85240673037072e-10	C14_Eye_Lens	plekhs1.2	0.094
6.76373391392354e-10	2.28152	0.119	0.025	0.094	1.69620919093374e-05	C14_Eye_Lens	si:dkey-76k16.6	0.094
1.2997183891377e-10	0.630314	0.954	0.86	0.094	3.25943377627953e-06	C14_Eye_Lens	ENSDARG00000079312	0.094
4.01633745301251e-06	1.81416	0.138	0.045	0.093	0.100722	C14_Eye_Lens	mid1ip1a	0.093
3.67056156586508e-06	1.65317	0.138	0.045	0.093	0.0920503	C14_Eye_Lens	ENSDARG00000095617	0.093
1.38387685378819e-12	3.12784	0.11	0.018	0.092	3.47048637393001e-08	C14_Eye_Lens	crygm3	0.092
4.53261961219422e-06	1.61028	0.138	0.046	0.092	0.113669	C14_Eye_Lens	cct2	0.092
9.87855385837727e-06	1.34884	0.138	0.047	0.091	0.247734	C14_Eye_Lens	si:ch211-157b11.12	0.091
5.01587057583978e-07	2.34002	0.128	0.038	0.09	0.0125788	C14_Eye_Lens	ENSDARG00000093254	0.09
5.72354350219269e-08	2.24788	0.119	0.03	0.089	0.00143535	C14_Eye_Lens	ENSDARG00000057039	0.089
4.34330564556816e-42	5.85955	0.092	0.004	0.088	1.08921418979558e-37	C14_Eye_Lens	si:dkey-57a22.15	0.088
3.02995979264463e-06	1.92753	0.128	0.041	0.087	0.0759853	C14_Eye_Lens	ENSDARG00000102927	0.087
5.26705169987183e-06	1.59001	0.128	0.041	0.087	0.132087	C14_Eye_Lens	slc25a3a	0.087
5.03121865938408e-13	3.16317	0.101	0.015	0.086	1.26172901540034e-08	C14_Eye_Lens	ENSDARG00000093371	0.086
4.10731420183504e-09	2.99214	0.11	0.024	0.086	0.000103003	C14_Eye_Lens	tnni1c	0.086
7.595988683578e-07	1.81492	0.119	0.033	0.086	0.0190492	C14_Eye_Lens	ENSDARG00000042145	0.086
6.64523206788699e-12	3.09021	0.101	0.016	0.085	1.6664912979847e-07	C14_Eye_Lens	gja11	0.085
1.61263513889821e-06	1.63166	0.119	0.034	0.085	0.0404417	C14_Eye_Lens	vtnb	0.085
9.75855622128149e-07	1.61032	0.119	0.034	0.085	0.0244725	C14_Eye_Lens	BEST4	0.085
2.51176392657871e-07	2.10483	0.11	0.028	0.082	0.006299	C14_Eye_Lens	ENSDARG00000036767	0.082
1.75864109594596e-09	2.26513	0.101	0.02	0.081	4.41032014041329e-05	C14_Eye_Lens	ENSDARG00000090612	0.081
6.45313760201791e-07	1.94189	0.11	0.029	0.081	0.0161832	C14_Eye_Lens	il7r	0.081
1.91758728436385e-08	2.86362	0.101	0.022	0.079	0.000480893	C14_Eye_Lens	ENSDARG00000023369	0.079
1.89975035154802e-26	4.22029	0.083	0.005	0.078	4.76419393161213e-22	C14_Eye_Lens	ENSDARG00000086732	0.078
4.43681129626144e-08	2.52393	0.101	0.023	0.078	0.00111266	C14_Eye_Lens	ENSDARG00000076574	0.078
5.19369360896512e-06	1.73516	0.11	0.032	0.078	0.130247	C14_Eye_Lens	ENSDARG00000067751	0.078
3.60204219657505e-06	1.57952	0.11	0.032	0.078	0.090332	C14_Eye_Lens	ENSDARG00000100098	0.078
1.25505738560225e-10	3.0197	0.092	0.015	0.077	3.14743291161333e-06	C14_Eye_Lens	ENSDARG00000103341	0.077
1.52325369653739e-06	1.8883	0.101	0.026	0.075	0.0382002	C14_Eye_Lens	klhl40b	0.075
1.12832931750417e-15	3.50606	0.083	0.009	0.074	2.82962426243697e-11	C14_Eye_Lens	ENSDARG00000114516	0.074
4.25174428947373e-14	4.00534	0.083	0.01	0.073	1.06625243291422e-09	C14_Eye_Lens	hsp70.2	0.073
1.40615515169684e-13	3.566	0.083	0.01	0.073	3.52635588942534e-09	C14_Eye_Lens	ENSDARG00000068576	0.073
6.42959048363332e-08	2.17252	0.092	0.019	0.073	0.00161241	C14_Eye_Lens	plekhs1.3	0.073
6.7142141792086e-08	2.27682	0.092	0.02	0.072	0.00168379	C14_Eye_Lens	ENSDARG00000097997	0.072
4.10588348476971e-07	2.32698	0.092	0.021	0.071	0.0102967	C14_Eye_Lens	ENSDARG00000102588	0.071
1.81996949710188e-11	0.601772	0.954	0.883	0.071	4.5641195048321e-07	C14_Eye_Lens	TJP1	0.071
6.38644943715231e-07	2.47705	0.092	0.022	0.07	0.0160159	C14_Eye_Lens	ENSDARG00000090396	0.07
1.20320659451844e-06	2.00525	0.092	0.022	0.07	0.030174	C14_Eye_Lens	F13A1	0.07
3.54864501726562e-29	4.3762	0.073	0.004	0.069	8.89929197429871e-25	C14_Eye_Lens	ENSDARG00000094928	0.069
1.44662357330365e-21	4.24458	0.073	0.005	0.068	3.6278425971309e-17	C14_Eye_Lens	crygmxl1	0.068
4.32294543250812e-08	2.40227	0.083	0.016	0.067	0.00108411	C14_Eye_Lens	ENSDARG00000095997	0.067
8.40055458353086e-06	1.98579	0.092	0.025	0.067	0.210669	C14_Eye_Lens	apoc1	0.067
7.81579842543275e-06	1.86478	0.092	0.025	0.067	0.196005	C14_Eye_Lens	ENSDARG00000100612	0.067
6.54295090583329e-07	2.33766	0.083	0.018	0.065	0.0164084	C14_Eye_Lens	ENSDARG00000096628	0.065
4.07268975272978e-06	2.2128	0.083	0.02	0.063	0.102135	C14_Eye_Lens	C20H6orf58.1	0.063
9.26709074679703e-06	2.24942	0.083	0.021	0.062	0.2324	C14_Eye_Lens	ENSDARG00000095217	0.062
7.97649557319309e-06	2.18929	0.083	0.021	0.062	0.200035	C14_Eye_Lens	s100a10b	0.062
7.07602286011263e-06	2.14653	0.083	0.021	0.062	0.177453	C14_Eye_Lens	sox32	0.062
5.15990807012121e-08	3.26809	0.073	0.013	0.06	0.001294	C14_Eye_Lens	ENSDARG00000074544	0.06
4.11607508490817e-08	2.94221	0.073	0.013	0.06	0.00103223	C14_Eye_Lens	ENSDARG00000094845	0.06
3.16990917325285e-08	2.71127	0.073	0.013	0.06	0.00079495	C14_Eye_Lens	ENSDARG00000030025	0.06
3.45607818244928e-07	2.28892	0.073	0.014	0.059	0.00866715	C14_Eye_Lens	ENSDARG00000094442	0.059
4.85795626652718e-10	3.02074	0.064	0.009	0.055	1.21827827251969e-05	C14_Eye_Lens	ENSDARG00000094999	0.055
1.04009988754314e-08	2.49681	0.064	0.01	0.054	0.000260836	C14_Eye_Lens	c1qtnf13	0.054
6.25183474357671e-21	4.53541	0.055	0.003	0.052	1.56783511699417e-16	C14_Eye_Lens	ENSDARG00000100161	0.052
7.84855677243931e-07	2.46508	0.064	0.012	0.052	0.0196826	C14_Eye_Lens	olfch1	0.052
1.52391454353898e-06	2.06382	0.064	0.012	0.052	0.0382167	C14_Eye_Lens	ENSDARG00000101479	0.052
4.33012354162007e-06	2.75735	0.064	0.013	0.051	0.108591	C14_Eye_Lens	ENSDARG00000033161	0.051
6.57960482228785e-06	3.37946	0.064	0.014	0.05	0.165003	C14_Eye_Lens	ENSDARG00000105829	0.05
2.78934902125854e-10	3.41253	0.055	0.006	0.049	6.99512947551217e-06	C14_Eye_Lens	ENSDARG00000099432	0.049
3.71095223503e-09	3.18834	0.055	0.007	0.048	9.30632601500825e-05	C14_Eye_Lens	ENSDARG00000109802	0.048
5.10007460499525e-09	2.9738	0.055	0.007	0.048	0.0001279	C14_Eye_Lens	ENSDARG00000071880	0.048
1.33487084600316e-09	2.84612	0.055	0.007	0.048	3.34758910760671e-05	C14_Eye_Lens	ccl38.1	0.048
3.87104805059461e-08	3.11678	0.055	0.008	0.047	0.000970781	C14_Eye_Lens	crygs4	0.047
1.01988050287412e-06	2.86159	0.055	0.009	0.046	0.0255766	C14_Eye_Lens	ppp1r27b	0.046
2.70932666648603e-06	2.6317	0.055	0.01	0.045	0.0679445	C14_Eye_Lens	ENSDARG00000104881	0.045
6.38823812126432e-06	2.40838	0.055	0.01	0.045	0.160204	C14_Eye_Lens	ENSDARG00000051711	0.045
6.30684281771369e-06	2.36884	0.055	0.01	0.045	0.158163	C14_Eye_Lens	ENSDARG00000074854	0.045
7.61606259309646e-11	3.97589	0.046	0.004	0.042	1.90995617709673e-06	C14_Eye_Lens	ENSDARG00000115145	0.042
3.98403846379948e-09	3.25884	0.046	0.005	0.041	9.99117165951633e-05	C14_Eye_Lens	ENSDARG00000041292	0.041
2.45317755749169e-07	3.1736	0.046	0.006	0.04	0.00615208	C14_Eye_Lens	ENSDARG00000067546	0.04
2.45651240726695e-06	2.95692	0.046	0.007	0.039	0.0616044	C14_Eye_Lens	ENSDARG00000044875	0.039
7.57023796450864e-06	3.24263	0.037	0.005	0.032	0.189846	C14_Eye_Lens	ENSDARG00000115762	0.032
3.40741130202108e-11	4.72425	0.028	0.002	0.026	8.54510606320847e-07	C14_Eye_Lens	ENSDARG00000104852	0.026
3.68952911066e-10	5.69804	0.018	0.001	0.017	9.25260110371316e-06	C14_Eye_Lens	ENSDARG00000113141	0.017
1.13475599455295e-11	5.56392	0.018	0.001	0.017	2.84574108313988e-07	C14_Eye_Lens	ENSDARG00000100155	0.017
6.001301395546e-07	4.48794	0.018	0.001	0.017	0.0150501	C14_Eye_Lens	ENSDARG00000113526	0.017
2.07333001353987e-06	4.47359	0.018	0.001	0.017	0.051995	C14_Eye_Lens	ENSDARG00000103239	0.017
5.86055322877429e-06	4.41668	0.018	0.001	0.017	0.146971	C14_Eye_Lens	ENSDARG00000110637	0.017
1.37730736394046e-07	4.3302	0.018	0.001	0.017	0.00345401	C14_Eye_Lens	ENSDARG00000094196	0.017
2.34772006879484e-07	4.1071	0.018	0.001	0.017	0.00588761	C14_Eye_Lens	si:dkey-83f18.3	0.017
1.55615399049467e-174	3.65132	0.59	0.076	0.514	3.90252297736252e-170	C15_Granule Cells_Immature	ENSDARG00000092721	0.514
1.17510558131224e-79	2.17709	0.825	0.327	0.498	2.94692977681482e-75	C15_Granule Cells_Immature	zic5	0.498
3.13055236657332e-72	2.09432	0.726	0.236	0.49	7.85079922489257e-68	C15_Granule Cells_Immature	pipox	0.49
2.599377122698e-79	2.41931	0.684	0.201	0.483	6.51871794830205e-75	C15_Granule Cells_Immature	etv1	0.483
8.69001638233788e-79	2.37989	0.66	0.19	0.47	2.17928230836269e-74	C15_Granule Cells_Immature	ENSDARG00000076959	0.47
1.26554509505269e-82	2.69466	0.637	0.172	0.465	3.17373398937315e-78	C15_Granule Cells_Immature	map2k2a	0.465
9.45133430936669e-124	2.895	0.547	0.087	0.46	2.37020561810298e-119	C15_Granule Cells_Immature	neurod2	0.46
3.65676590469982e-60	1.91664	0.759	0.3	0.459	9.1704375358062e-56	C15_Granule Cells_Immature	sphkap	0.459
2.49837086984924e-88	2.8942	0.599	0.143	0.456	6.26541446740793e-84	C15_Granule Cells_Immature	cbln12	0.456
1.37037980473195e-63	1.73281	0.877	0.422	0.455	3.43663847430678e-59	C15_Granule Cells_Immature	ENSDARG00000094625	0.455
3.73444420599014e-63	1.70488	0.882	0.428	0.454	9.36523917978206e-59	C15_Granule Cells_Immature	ENSDARG00000094896	0.454
1.58353113380403e-86	2.39046	0.575	0.128	0.447	3.97117937735373e-82	C15_Granule Cells_Immature	cygb2	0.447
6.1660404540949e-58	1.94504	0.759	0.317	0.442	1.54631962507792e-53	C15_Granule Cells_Immature	CPLX1	0.442
3.2704230647855e-59	2.00068	0.717	0.277	0.44	8.20156696186907e-55	C15_Granule Cells_Immature	draxina	0.44
2.76347843758636e-62	1.7689	0.835	0.396	0.439	6.93025122577907e-58	C15_Granule Cells_Immature	DGKB	0.439
9.02650009790182e-61	2.02216	0.797	0.362	0.435	2.26366569455182e-56	C15_Granule Cells_Immature	ENSDARG00000075928	0.435
2.46893695917137e-68	2.57153	0.604	0.176	0.428	6.19160010620996e-64	C15_Granule Cells_Immature	olfm2b	0.428
2.47239256224267e-54	1.73576	0.802	0.38	0.422	6.20026606759218e-50	C15_Granule Cells_Immature	cdk14	0.422
2.01035785363113e-60	2.21469	0.637	0.217	0.42	5.04157542533615e-56	C15_Granule Cells_Immature	dgat1b	0.42
5.22711287795041e-57	2.09482	0.646	0.227	0.419	1.3108553675324e-52	C15_Granule Cells_Immature	ANKIB1	0.419
2.03125843719129e-50	1.82389	0.703	0.285	0.418	5.09398990878831e-46	C15_Granule Cells_Immature	ENSDARG00000101458	0.418
1.5409801789372e-45	1.38898	0.844	0.426	0.418	3.86447009273871e-41	C15_Granule Cells_Immature	ENSDARG00000055052	0.418
2.66042715139797e-87	2.88256	0.528	0.112	0.416	6.67181921027583e-83	C15_Granule Cells_Immature	ENSDARG00000088950	0.416
7.29438209017311e-48	1.54625	0.792	0.376	0.416	1.82928514057361e-43	C15_Granule Cells_Immature	c1qtnf4	0.416
8.22546947527082e-55	1.50266	0.906	0.492	0.414	2.06278323500842e-50	C15_Granule Cells_Immature	EPHB1	0.414
7.5494789315562e-49	1.74996	0.665	0.253	0.412	1.89325832645566e-44	C15_Granule Cells_Immature	frem1b	0.412
6.76912566883802e-91	2.62963	0.505	0.095	0.41	1.6975613352312e-86	C15_Granule Cells_Immature	ENSDARG00000078645	0.41
4.08692892319629e-79	2.57366	0.524	0.117	0.407	1.02492003535917e-74	C15_Granule Cells_Immature	zic4	0.407
1.44545763673877e-44	1.71647	0.675	0.277	0.398	3.62491866141348e-40	C15_Granule Cells_Immature	ENSDARG00000003046	0.398
7.73376521024656e-212	4.31398	0.425	0.032	0.393	1.93947363942563e-207	C15_Granule Cells_Immature	MATCAP1	0.393
8.97280759803005e-39	1.48648	0.703	0.31	0.393	2.25020068943398e-34	C15_Granule Cells_Immature	nrn1a	0.393
3.21740495143582e-43	1.45634	0.797	0.405	0.392	8.06860813721075e-39	C15_Granule Cells_Immature	ENSDARG00000098654	0.392
1.53195993815439e-42	1.76807	0.693	0.304	0.389	3.84184913290359e-38	C15_Granule Cells_Immature	ATP10B	0.389
1.64931508503808e-35	1.16226	0.693	0.306	0.387	4.1361523702585e-31	C15_Granule Cells_Immature	ENSDARG00000087224	0.387
2.12091856761287e-42	1.46129	0.792	0.406	0.386	5.31883958385955e-38	C15_Granule Cells_Immature	MPPED1	0.386
2.24993471820746e-47	1.6884	0.566	0.184	0.382	5.64238628632066e-43	C15_Granule Cells_Immature	neurod6b	0.382
1.23072772468464e-40	1.51714	0.731	0.349	0.382	3.08641898796415e-36	C15_Granule Cells_Immature	atp2b3a	0.382
9.8012226475591e-69	2.52046	0.5	0.121	0.379	2.45795061555487e-64	C15_Granule Cells_Immature	paqr3a	0.379
1.081914124636e-37	1.46528	0.755	0.379	0.376	2.71322424176216e-33	C15_Granule Cells_Immature	RTTN	0.376
1.98307020881502e-37	1.49598	0.764	0.39	0.374	4.97314346966631e-33	C15_Granule Cells_Immature	PHLDB1	0.374
2.40412841415658e-41	1.29443	0.873	0.499	0.374	6.02907323702187e-37	C15_Granule Cells_Immature	ENSDARG00000112431	0.374
1.1181343376129e-38	1.25621	0.84	0.466	0.374	2.80405729186563e-34	C15_Granule Cells_Immature	dtnbb	0.374
1.91536464347431e-41	1.70071	0.689	0.32	0.369	4.80335145290487e-37	C15_Granule Cells_Immature	ENSDARG00000019585	0.369
9.26847076731604e-77	2.62743	0.458	0.091	0.367	2.32434709902752e-72	C15_Granule Cells_Immature	ENSDARG00000032885	0.367
1.01760704219399e-39	1.73417	0.613	0.247	0.366	2.55195494041409e-35	C15_Granule Cells_Immature	ENSDARG00000075505	0.366
1.32145829294686e-38	1.57188	0.637	0.271	0.366	3.31395310705213e-34	C15_Granule Cells_Immature	neurod6a	0.366
1.96056867337024e-29	1.12525	0.703	0.339	0.364	4.91671411907789e-25	C15_Granule Cells_Immature	neurod1	0.364
7.24896562208417e-39	1.56411	0.604	0.241	0.363	1.81789559870627e-34	C15_Granule Cells_Immature	shisa9a	0.363
6.81246512270618e-37	1.42885	0.693	0.33	0.363	1.70843000347226e-32	C15_Granule Cells_Immature	ENSDARG00000063144	0.363
3.39896904125828e-96	3.02147	0.429	0.068	0.361	8.5239345616675e-92	C15_Granule Cells_Immature	fgf8a	0.361
6.11923829607526e-46	2.12796	0.533	0.174	0.359	1.53458257988975e-41	C15_Granule Cells_Immature	pcnx4	0.359
3.21730503883228e-35	1.47813	0.613	0.254	0.359	8.06835757638359e-31	C15_Granule Cells_Immature	ENSDARG00000043328	0.359
4.77594544519081e-36	1.451	0.759	0.4	0.359	1.19771159874495e-31	C15_Granule Cells_Immature	zzz3	0.359
6.13293831421817e-36	1.42662	0.717	0.358	0.359	1.53801827043963e-31	C15_Granule Cells_Immature	ENSDARG00000002411	0.359
2.23034995794206e-35	1.41679	0.708	0.35	0.358	5.59327162452711e-31	C15_Granule Cells_Immature	ABCA3	0.358
5.99799865530662e-87	2.19731	0.948	0.594	0.354	1.50417810277779e-82	C15_Granule Cells_Immature	sdccag8	0.354
2.05215570163157e-33	1.25183	0.811	0.46	0.351	5.14639606855165e-29	C15_Granule Cells_Immature	kcnc1a	0.351
5.24651158489424e-48	2.01624	0.495	0.146	0.349	1.31572017525978e-43	C15_Granule Cells_Immature	kcnip3b	0.349
1.97319195637477e-32	1.13901	0.816	0.467	0.349	4.94837078819664e-28	C15_Granule Cells_Immature	ENSDARG00000115101	0.349
2.07815586972257e-29	1.08369	0.769	0.422	0.347	5.21159929009026e-25	C15_Granule Cells_Immature	znf219	0.347
5.76204559107632e-36	1.57754	0.552	0.207	0.345	1.44500579333012e-31	C15_Granule Cells_Immature	ENSDARG00000013174	0.345
5.15191520993377e-33	1.03665	0.863	0.518	0.345	1.29199729634719e-28	C15_Granule Cells_Immature	elavl3	0.345
1.07100906213423e-29	1.23106	0.755	0.411	0.344	2.68587652602021e-25	C15_Granule Cells_Immature	mapk1	0.344
1.28529613760012e-54	1.43015	0.92	0.579	0.341	3.22326565387359e-50	C15_Granule Cells_Immature	RIMS1	0.341
4.1976892353797e-34	1.65303	0.604	0.264	0.34	1.05269650644852e-29	C15_Granule Cells_Immature	septin7b	0.34
3.101278656788e-28	1.16196	0.637	0.297	0.34	7.77738661549296e-24	C15_Granule Cells_Immature	ppp1r1c	0.34
8.46237931574168e-67	2.62279	0.429	0.09	0.339	2.1221954848017e-62	C15_Granule Cells_Immature	sla2b	0.339
6.30653728146112e-36	1.57459	0.712	0.373	0.339	1.58155341944482e-31	C15_Granule Cells_Immature	pms1	0.339
3.03241231517995e-31	1.35379	0.679	0.34	0.339	7.60468360400829e-27	C15_Granule Cells_Immature	ADAM23	0.339
1.44508458373501e-28	1.00897	0.816	0.477	0.339	3.62398311909065e-24	C15_Granule Cells_Immature	camk2d2	0.339
1.24430396491096e-32	1.46714	0.722	0.384	0.338	3.12046548320371e-28	C15_Granule Cells_Immature	TLN2	0.338
3.49979810228002e-50	2.29136	0.467	0.13	0.337	8.77679368089784e-46	C15_Granule Cells_Immature	ENSDARG00000098567	0.337
5.17912908681157e-41	1.31395	0.858	0.521	0.337	1.29882199239061e-36	C15_Granule Cells_Immature	nkain4	0.337
8.49676087432302e-26	1.01892	0.802	0.465	0.337	2.13081769206273e-21	C15_Granule Cells_Immature	ENSDARG00000089643	0.337
8.41918134075069e-61	2.39177	0.429	0.096	0.333	2.11136229663346e-56	C15_Granule Cells_Immature	ENSDARG00000105788	0.333
7.48907120379075e-34	1.55023	0.538	0.206	0.332	1.87810927648664e-29	C15_Granule Cells_Immature	MMEL1	0.332
3.68848270049149e-31	1.09059	0.816	0.484	0.332	9.24997691629256e-27	C15_Granule Cells_Immature	disc1	0.332
4.35505501166006e-45	2.20764	0.476	0.145	0.331	1.09216069582411e-40	C15_Granule Cells_Immature	ENSDARG00000027710	0.331
9.09575313895061e-35	1.78943	0.547	0.216	0.331	2.28103297218603e-30	C15_Granule Cells_Immature	ADCY2	0.331
8.2189308499402e-36	1.8365	0.542	0.212	0.33	2.061143478548e-31	C15_Granule Cells_Immature	ENSDARG00000069692	0.33
5.65630131099999e-98	3.08868	0.382	0.053	0.329	1.41848724277258e-93	C15_Granule Cells_Immature	selp	0.329
3.14906399142017e-46	1.27505	0.901	0.572	0.329	7.89722267768351e-42	C15_Granule Cells_Immature	NFIX	0.329
2.20862177640922e-42	1.91252	0.476	0.148	0.328	5.53878169087905e-38	C15_Granule Cells_Immature	zic2a	0.328
2.73501929985255e-39	1.8191	0.491	0.163	0.328	6.85888140017021e-35	C15_Granule Cells_Immature	ENSDARG00000062672	0.328
4.12793025704082e-46	2.17653	0.462	0.136	0.326	1.0352023498607e-41	C15_Granule Cells_Immature	htr5ab	0.326
3.13196766189676e-26	1.11739	0.679	0.353	0.326	7.85434850250469e-22	C15_Granule Cells_Immature	atoh8	0.326
5.13680493828477e-38	1.78585	0.491	0.166	0.325	1.28820794242305e-33	C15_Granule Cells_Immature	LRGUK	0.325
1.137782205998e-32	1.76578	0.552	0.228	0.324	2.85333021620178e-28	C15_Granule Cells_Immature	PLPPR4	0.324
6.18612569471616e-30	1.44177	0.604	0.281	0.323	1.55135660172092e-25	C15_Granule Cells_Immature	aacs	0.323
7.0513337960389e-27	1.10044	0.708	0.385	0.323	1.76833348937063e-22	C15_Granule Cells_Immature	ENSDARG00000114748	0.323
2.95003761828941e-25	1.02699	0.67	0.349	0.321	7.39810433914618e-21	C15_Granule Cells_Immature	ano1a	0.321
1.09171486348109e-27	0.874982	0.906	0.585	0.321	2.73780253463787e-23	C15_Granule Cells_Immature	ENSDARG00000069560	0.321
9.25229783088174e-39	1.73298	0.472	0.152	0.32	2.32029125002852e-34	C15_Granule Cells_Immature	ENSDARG00000092635	0.32
9.68718783547385e-27	1.43005	0.604	0.284	0.32	2.42935296538013e-22	C15_Granule Cells_Immature	ntn2	0.32
3.69638451408813e-31	1.5521	0.557	0.238	0.319	9.2697930844302e-27	C15_Granule Cells_Immature	EPHX4	0.319
9.46501027046664e-30	1.45936	0.547	0.228	0.319	2.37363527562762e-25	C15_Granule Cells_Immature	tmpoa	0.319
4.354645446451e-25	1.1836	0.712	0.393	0.319	1.09205798506098e-20	C15_Granule Cells_Immature	CHN2	0.319
2.64210133780868e-30	1.53517	0.656	0.338	0.318	6.62586173495662e-26	C15_Granule Cells_Immature	KAT6B	0.318
1.20418479884742e-29	1.41741	0.679	0.362	0.317	3.01985463854956e-25	C15_Granule Cells_Immature	arhgap15	0.317
8.38995326054956e-22	0.996241	0.651	0.335	0.316	2.10403247868062e-17	C15_Granule Cells_Immature	ENSDARG00000103903	0.316
5.43292726916951e-38	2.01956	0.486	0.171	0.315	1.36246950056233e-33	C15_Granule Cells_Immature	smc3	0.315
3.15546111759343e-39	1.79696	0.458	0.143	0.315	7.91326539070081e-35	C15_Granule Cells_Immature	uncx4.1	0.315
8.0149918423227e-23	0.982938	0.759	0.444	0.315	2.00999965421769e-18	C15_Granule Cells_Immature	mapk11	0.315
4.91907388595232e-107	3.39566	0.358	0.044	0.314	1.23360534911912e-102	C15_Granule Cells_Immature	ENSDARG00000053460	0.314
2.61961139625049e-25	1.31388	0.608	0.294	0.314	6.56946145951699e-21	C15_Granule Cells_Immature	ENSDARG00000058108	0.314
1.1187327549419e-22	1.06974	0.722	0.408	0.314	2.8055580028433e-18	C15_Granule Cells_Immature	ENSDARG00000036626	0.314
4.17162093838349e-70	2.51707	0.382	0.069	0.313	1.04615909892781e-65	C15_Granule Cells_Immature	ENSDARG00000041828	0.313
2.3824051864077e-22	1.03397	0.708	0.396	0.312	5.97459572647324e-18	C15_Granule Cells_Immature	grm5b	0.312
3.82356867130044e-27	1.20289	0.684	0.374	0.31	9.58874551388723e-23	C15_Granule Cells_Immature	tmem266	0.31
5.54562150962853e-21	0.768693	0.627	0.317	0.31	1.39073096218464e-16	C15_Granule Cells_Immature	slc17a7a	0.31
4.00180148935751e-54	2.20557	0.401	0.092	0.309	1.00357177750108e-49	C15_Granule Cells_Immature	zic1	0.309
3.36865883023725e-24	1.25119	0.59	0.281	0.309	8.44792261446898e-20	C15_Granule Cells_Immature	adam9	0.309
5.44091602986643e-28	1.20409	0.745	0.436	0.309	1.3644729219699e-23	C15_Granule Cells_Immature	STXBP5	0.309
1.11727909159074e-47	2.34228	0.42	0.112	0.308	2.80191250589126e-43	C15_Granule Cells_Immature	ENSDARG00000058782	0.308
8.13733915082306e-26	1.33794	0.675	0.368	0.307	2.04068191224341e-21	C15_Granule Cells_Immature	ARMC2	0.307
3.82706834655414e-25	1.232	0.604	0.297	0.307	9.59752199948846e-21	C15_Granule Cells_Immature	fam53c	0.307
2.83799295074274e-30	1.04239	0.882	0.575	0.307	7.11711872187265e-26	C15_Granule Cells_Immature	ppfia4	0.307
4.89854319063402e-23	1.10172	0.585	0.279	0.306	1.2284566613472e-18	C15_Granule Cells_Immature	kcnip1b	0.306
7.7637988988384e-59	2.54712	0.387	0.082	0.305	1.94700548785069e-54	C15_Granule Cells_Immature	ENSDARG00000113244	0.305
1.25606744440945e-31	1.69037	0.519	0.214	0.305	3.14996593709001e-27	C15_Granule Cells_Immature	SLC35F3	0.305
3.76205551805858e-82	2.79456	0.358	0.054	0.304	9.43448282818729e-78	C15_Granule Cells_Immature	C25H11orf96	0.304
1.27463298567756e-25	1.37481	0.575	0.271	0.304	3.19652460148218e-21	C15_Granule Cells_Immature	plppr2a	0.304
8.48401754304828e-22	1.08367	0.642	0.339	0.303	2.12762191944565e-17	C15_Granule Cells_Immature	UNC5C.1	0.303
1.12739881225426e-21	1.05798	0.627	0.324	0.303	2.82729074137124e-17	C15_Granule Cells_Immature	GTF2IRD1	0.303
1.01421379168383e-19	0.864966	0.769	0.466	0.303	2.5434453467847e-15	C15_Granule Cells_Immature	cdon	0.303
4.95514969365712e-25	1.15005	0.698	0.396	0.302	1.24265244017533e-20	C15_Granule Cells_Immature	atp2b2	0.302
5.64476394424807e-27	1.07607	0.792	0.49	0.302	1.41559390193853e-22	C15_Granule Cells_Immature	IPO13	0.302
3.67011039234804e-20	0.831792	0.703	0.401	0.302	9.20390284193041e-16	C15_Granule Cells_Immature	yaf2	0.302
1.60519223221367e-20	0.823204	0.797	0.496	0.301	4.02550107994545e-16	C15_Granule Cells_Immature	PTPRZ1	0.301
5.1582889683479e-78	1.66757	0.981	0.681	0.3	1.29359570748229e-73	C15_Granule Cells_Immature	nfixb	0.3
6.97851719109955e-28	1.66419	0.519	0.22	0.299	1.75007254118395e-23	C15_Granule Cells_Immature	nudt18	0.299
4.18074252063803e-32	1.13302	0.858	0.559	0.299	1.04844660932561e-27	C15_Granule Cells_Immature	ENSDARG00000086327	0.299
8.37747316440247e-27	1.02154	0.816	0.517	0.299	2.10090272016885e-22	C15_Granule Cells_Immature	pafah1b1a	0.299
2.14561001359877e-17	0.721454	0.769	0.47	0.299	5.380760792103e-13	C15_Granule Cells_Immature	HSPG2	0.299
1.76502418825692e-109	3.33677	0.335	0.037	0.298	4.4263276593107e-105	C15_Granule Cells_Immature	nebl	0.298
3.29797271738062e-29	1.74361	0.509	0.211	0.298	8.27065598064712e-25	C15_Granule Cells_Immature	marchf4b	0.298
4.72551854882596e-24	1.37534	0.599	0.301	0.298	1.18506554167457e-19	C15_Granule Cells_Immature	col5a3b	0.298
2.09219423320638e-26	0.924488	0.906	0.608	0.298	5.24680469803495e-22	C15_Granule Cells_Immature	l1cama	0.298
4.71654485034592e-29	1.30214	0.731	0.434	0.297	1.18281511756975e-24	C15_Granule Cells_Immature	focad	0.297
2.8278248625266e-23	1.10525	0.703	0.406	0.297	7.0916191902442e-19	C15_Granule Cells_Immature	SLC24A2	0.297
6.64520298083866e-23	0.883768	0.797	0.5	0.297	1.66648400353472e-18	C15_Granule Cells_Immature	zbtb18	0.297
2.66882084663667e-24	0.863695	0.849	0.552	0.297	6.69286891919543e-20	C15_Granule Cells_Immature	ENSDARG00000025108	0.297
4.85377450118171e-19	0.835425	0.642	0.345	0.297	1.21722956940635e-14	C15_Granule Cells_Immature	ENSDARG00000023886	0.297
2.06923125583074e-61	2.50237	0.368	0.072	0.296	5.18921814337233e-57	C15_Granule Cells_Immature	si:ch211-237l4.6	0.296
2.19675458283928e-39	0.988996	0.958	0.662	0.296	5.50902114284434e-35	C15_Granule Cells_Immature	elavl4	0.296
6.85551271081473e-19	0.926099	0.646	0.35	0.296	1.71922547761812e-14	C15_Granule Cells_Immature	tpd52	0.296
1.79109704960717e-23	0.98535	0.759	0.465	0.294	4.49171318100487e-19	C15_Granule Cells_Immature	scn8aa	0.294
4.74250177801876e-34	1.807	0.443	0.15	0.293	1.18932459589154e-29	C15_Granule Cells_Immature	tbx15	0.293
4.38488452996584e-23	1.16774	0.514	0.221	0.293	1.09964134242483e-18	C15_Granule Cells_Immature	ENSDARG00000040430	0.293
1.08585247798876e-21	1.08768	0.689	0.396	0.293	2.7231008443002e-17	C15_Granule Cells_Immature	ENSDARG00000075917	0.293
5.84362563016617e-16	0.676568	0.66	0.367	0.293	1.46546443553307e-11	C15_Granule Cells_Immature	psmb2	0.293
1.3212277207304e-23	1.28717	0.59	0.298	0.292	3.3133748780477e-19	C15_Granule Cells_Immature	ENSDARG00000060030	0.292
3.38324236319783e-22	1.00957	0.708	0.416	0.292	8.48449519842753e-18	C15_Granule Cells_Immature	lrrc4ca	0.292
1.37811142911639e-24	1.1567	0.774	0.483	0.291	3.45602784193807e-20	C15_Granule Cells_Immature	ENSDARG00000075735	0.291
2.34030095860699e-25	1.31934	0.514	0.224	0.29	5.8690067439946e-21	C15_Granule Cells_Immature	bace2	0.29
1.09352137430629e-21	1.05206	0.66	0.37	0.29	2.7423329024853e-17	C15_Granule Cells_Immature	PTPN5	0.29
2.36505492556737e-22	0.96036	0.778	0.488	0.29	5.93108474233785e-18	C15_Granule Cells_Immature	ENSDARG00000110143	0.29
3.74468285245598e-20	0.860468	0.778	0.488	0.29	9.39091565738911e-16	C15_Granule Cells_Immature	exoc6	0.29
1.42848259208599e-46	2.31476	0.382	0.094	0.288	3.58234864443324e-42	C15_Granule Cells_Immature	ccdc93	0.288
4.177389698733e-25	1.28493	0.509	0.221	0.288	1.04760578864826e-20	C15_Granule Cells_Immature	ZMAT4.1	0.288
9.21081513439238e-22	1.10044	0.528	0.24	0.288	2.30988821940292e-17	C15_Granule Cells_Immature	syn1	0.288
3.51805202972167e-25	1.47815	0.519	0.232	0.287	8.822570880136e-21	C15_Granule Cells_Immature	ENSDARG00000058508	0.287
2.30133955754367e-31	1.07212	0.858	0.571	0.287	5.77129934240801e-27	C15_Granule Cells_Immature	RAVER2	0.287
6.52259388209333e-118	3.37082	0.316	0.031	0.285	1.63573609375137e-113	C15_Granule Cells_Immature	ENSDARG00000097331	0.285
1.09079398035502e-41	2.08962	0.387	0.103	0.284	2.73549314393431e-37	C15_Granule Cells_Immature	ZNF521	0.284
4.62565799232578e-40	1.11754	0.929	0.645	0.284	1.16002251131546e-35	C15_Granule Cells_Immature	ERBB4	0.284
3.84295102907278e-14	0.647298	0.84	0.556	0.284	9.63735259070872e-10	C15_Granule Cells_Immature	sobpa	0.284
1.59120263802249e-32	1.81965	0.429	0.146	0.283	3.99041797563279e-28	C15_Granule Cells_Immature	ikzf1	0.283
1.30599577988042e-32	1.12478	0.849	0.566	0.283	3.27517621678412e-28	C15_Granule Cells_Immature	TRIM67	0.283
3.3783839072899e-20	0.990627	0.566	0.283	0.283	8.4723111627016e-16	C15_Granule Cells_Immature	dab1b	0.283
2.69094659174406e-19	0.829012	0.811	0.528	0.283	6.74835586277575e-15	C15_Granule Cells_Immature	EBF1	0.283
1.83078429252869e-23	1.32711	0.623	0.341	0.282	4.59124084880344e-19	C15_Granule Cells_Immature	dync1i2a	0.282
6.36480193713248e-22	1.11163	0.689	0.407	0.282	1.59616502979408e-17	C15_Granule Cells_Immature	SLC38A10	0.282
2.12727704504578e-20	1.0064	0.741	0.459	0.282	5.33478537356581e-16	C15_Granule Cells_Immature	CCSER1	0.282
1.9166299612901e-15	0.722771	0.693	0.411	0.282	4.80652461692331e-11	C15_Granule Cells_Immature	basp1	0.282
3.60081356957117e-37	1.30794	0.901	0.62	0.281	9.03012026977057e-33	C15_Granule Cells_Immature	bcam	0.281
5.60365899320561e-41	1.2036	0.925	0.644	0.281	1.4052856023161e-36	C15_Granule Cells_Immature	lmbrd1	0.281
3.67735492264033e-15	0.710132	0.703	0.422	0.281	9.22207067499742e-11	C15_Granule Cells_Immature	LRTM2	0.281
5.72203316826801e-21	0.997597	0.759	0.479	0.28	1.43497147793825e-16	C15_Granule Cells_Immature	B4GALNT4	0.28
3.7711887464807e-19	0.982733	0.802	0.522	0.28	9.45738713842429e-15	C15_Granule Cells_Immature	ENSDARG00000062477	0.28
3.99578259505598e-27	1.42584	0.448	0.169	0.279	1.00206235918814e-22	C15_Granule Cells_Immature	CEP104	0.279
7.2181285047421e-20	1.13956	0.571	0.292	0.279	1.81016226641922e-15	C15_Granule Cells_Immature	p4htma	0.279
2.02370015857332e-24	0.799338	0.892	0.613	0.279	5.07503525767017e-20	C15_Granule Cells_Immature	klf7a	0.279
5.62364871521266e-20	1.11037	0.557	0.279	0.278	1.41029862480103e-15	C15_Granule Cells_Immature	NALF1	0.278
1.34766119175066e-19	0.985904	0.665	0.387	0.278	3.3796647366723e-15	C15_Granule Cells_Immature	VPS50	0.278
3.44622998273908e-18	0.885925	0.755	0.477	0.278	8.64245555071306e-14	C15_Granule Cells_Immature	ENSDARG00000116613	0.278
7.10942912772925e-21	0.818279	0.783	0.505	0.278	1.78290263665194e-16	C15_Granule Cells_Immature	ENSDARG00000076364	0.278
4.48844772621157e-17	0.880445	0.594	0.317	0.277	1.12561292077934e-12	C15_Granule Cells_Immature	grin1b	0.277
2.43742919151368e-19	0.788418	0.792	0.515	0.277	6.11258492647801e-15	C15_Granule Cells_Immature	MYT1.1	0.277
7.84971375374442e-24	0.768259	0.939	0.662	0.277	1.96855121516403e-19	C15_Granule Cells_Immature	myt1la	0.277
8.12843517534817e-30	1.6721	0.434	0.158	0.276	2.03844897327381e-25	C15_Granule Cells_Immature	ENSDARG00000063594	0.276
2.95401022313783e-22	1.28484	0.5	0.224	0.276	7.40806683758505e-18	C15_Granule Cells_Immature	syt11b	0.276
3.85164218273064e-18	0.972046	0.618	0.342	0.276	9.6591482658519e-14	C15_Granule Cells_Immature	CACNA1E	0.276
2.80508354826805e-19	0.944497	0.75	0.474	0.276	7.0345885223466e-15	C15_Granule Cells_Immature	appa	0.276
4.52097770190604e-29	0.904728	0.92	0.644	0.276	1.133770788084e-24	C15_Granule Cells_Immature	TCF4	0.276
8.9336724054302e-17	0.872852	0.613	0.337	0.276	2.24038636583378e-12	C15_Granule Cells_Immature	ENSDARG00000039483	0.276
5.76880445617418e-16	0.729024	0.679	0.403	0.276	1.44670078151936e-11	C15_Granule Cells_Immature	chm	0.276
6.59474913732785e-59	1.43791	0.967	0.692	0.275	1.65383118865908e-54	C15_Granule Cells_Immature	cerkl	0.275
1.44573623773902e-21	0.850059	0.873	0.598	0.275	3.62561733700191e-17	C15_Granule Cells_Immature	BSN.1	0.275
3.24891020553627e-31	1.71571	0.415	0.141	0.274	8.14761701344386e-27	C15_Granule Cells_Immature	ENSDARG00000046079	0.274
5.85152273001694e-18	0.833201	0.712	0.438	0.274	1.46744487023365e-13	C15_Granule Cells_Immature	antxr2a	0.274
1.52062031103325e-18	0.996196	0.571	0.298	0.273	3.81341161600918e-14	C15_Granule Cells_Immature	ENSDARG00000088072	0.273
4.30225894543496e-17	0.864273	0.722	0.449	0.273	1.07892049833618e-12	C15_Granule Cells_Immature	AIG1	0.273
5.46213786792397e-17	0.791403	0.708	0.435	0.273	1.36979493451797e-12	C15_Granule Cells_Immature	fam107b	0.273
1.61309671869073e-55	1.18357	0.981	0.709	0.272	4.04532395113261e-51	C15_Granule Cells_Immature	zfpm2a	0.272
5.15683754724436e-26	1.17747	0.425	0.153	0.272	1.29323172009794e-21	C15_Granule Cells_Immature	lingo4a	0.272
1.40512518525209e-15	0.805181	0.608	0.336	0.272	3.5237729395752e-11	C15_Granule Cells_Immature	ENSDARG00000079012	0.272
9.37797471182066e-23	1.38105	0.509	0.238	0.271	2.35180849823039e-18	C15_Granule Cells_Immature	lrrc59	0.271
1.28431196405519e-18	1.03686	0.642	0.371	0.271	3.22079754345759e-14	C15_Granule Cells_Immature	pdzrn4	0.271
2.37231755804617e-14	0.712595	0.67	0.399	0.271	5.94929797206818e-10	C15_Granule Cells_Immature	sema3e	0.271
2.48818226677338e-16	0.924371	0.637	0.368	0.269	6.23986348861428e-12	C15_Granule Cells_Immature	ENSDARG00000075815	0.269
6.03087061070861e-18	0.728	0.816	0.548	0.268	1.51242173175351e-13	C15_Granule Cells_Immature	ENSDARG00000110950	0.268
2.16216181913715e-26	1.51722	0.429	0.162	0.267	5.42226941003215e-22	C15_Granule Cells_Immature	ENSDARG00000025478	0.267
7.15261180666803e-19	1.12563	0.571	0.304	0.267	1.79373198887621e-14	C15_Granule Cells_Immature	dazap1	0.267
5.95726095113431e-19	1.10826	0.618	0.351	0.267	1.49396190132546e-14	C15_Granule Cells_Immature	ENSDARG00000089862	0.267
6.80036923781229e-12	0.59637	0.75	0.483	0.267	1.70539659745857e-07	C15_Granule Cells_Immature	APC2	0.267
1.53930396731844e-25	1.6773	0.448	0.182	0.266	3.86026648924118e-21	C15_Granule Cells_Immature	ENSDARG00000076462	0.266
4.48429185272143e-18	1.13435	0.552	0.286	0.266	1.12457071082548e-13	C15_Granule Cells_Immature	ENSDARG00000058892	0.266
1.09167217412161e-40	2.07727	0.358	0.093	0.265	2.73769547826217e-36	C15_Granule Cells_Immature	ENSDARG00000022858	0.265
2.26037650265929e-21	1.36798	0.505	0.24	0.265	5.66857219336898e-17	C15_Granule Cells_Immature	MMP28	0.265
2.10131196239671e-14	0.743172	0.689	0.424	0.265	5.26967013929846e-10	C15_Granule Cells_Immature	PAK6	0.265
1.28317780201349e-15	0.732278	0.679	0.414	0.265	3.21795329188943e-11	C15_Granule Cells_Immature	ttc9b	0.265
3.14891337598094e-19	1.21423	0.623	0.359	0.264	7.89684496428499e-15	C15_Granule Cells_Immature	SYT6	0.264
8.74666220854027e-23	0.987338	0.807	0.543	0.264	2.19348794865773e-18	C15_Granule Cells_Immature	ENSDARG00000070025	0.264
2.39274108725159e-21	0.679084	0.91	0.646	0.264	6.00051609860953e-17	C15_Granule Cells_Immature	celf4	0.264
7.72761443297267e-32	1.8267	0.387	0.124	0.263	1.93793114750089e-27	C15_Granule Cells_Immature	jam2b	0.263
2.32215320217846e-23	1.50334	0.453	0.19	0.263	5.82349580042314e-19	C15_Granule Cells_Immature	pax3b	0.263
2.83148267349204e-21	1.28818	0.486	0.223	0.263	7.10079224858334e-17	C15_Granule Cells_Immature	si:dkeyp-4c7.3	0.263
1.08856085193946e-18	1.22136	0.557	0.294	0.263	2.72989290449377e-14	C15_Granule Cells_Immature	adar	0.263
1.69914631333701e-20	1.12142	0.637	0.374	0.263	4.26111912458654e-16	C15_Granule Cells_Immature	cog6	0.263
5.21426360999803e-17	1.0748	0.59	0.327	0.263	1.30763302811531e-12	C15_Granule Cells_Immature	inpp4ab	0.263
9.03735685674178e-17	1.01889	0.604	0.341	0.263	2.2663883525337e-12	C15_Granule Cells_Immature	rspo2	0.263
1.94501150244017e-16	0.712046	0.792	0.529	0.263	4.87769984581947e-12	C15_Granule Cells_Immature	gria1a	0.263
9.06783423585891e-20	0.700154	0.873	0.61	0.263	2.2740314696687e-15	C15_Granule Cells_Immature	ipo11	0.263
1.48872921063207e-36	1.8835	0.363	0.101	0.262	3.73343511442311e-32	C15_Granule Cells_Immature	ANKRD33	0.262
2.86680143073693e-34	0.940584	0.934	0.672	0.262	7.18936462800207e-30	C15_Granule Cells_Immature	SRCIN1	0.262
2.89380416367128e-17	0.676663	0.901	0.639	0.262	7.25708208165482e-13	C15_Granule Cells_Immature	tle3b	0.262
9.19045246185807e-22	1.01747	0.783	0.522	0.261	2.30478166838477e-17	C15_Granule Cells_Immature	GAB2	0.261
9.72638813202492e-17	0.825073	0.547	0.286	0.261	2.43918361574921e-12	C15_Granule Cells_Immature	pax6b	0.261
4.60525613678774e-36	2.00883	0.363	0.103	0.26	1.15490613398363e-31	C15_Granule Cells_Immature	irf2bp1	0.26
1.25244217794489e-20	0.981993	0.774	0.515	0.259	3.14087449385019e-16	C15_Granule Cells_Immature	ZNF512B	0.259
1.97115682525358e-16	0.919474	0.613	0.354	0.259	4.94326708637092e-12	C15_Granule Cells_Immature	ENSDARG00000110655	0.259
2.26944790228866e-13	0.701747	0.675	0.417	0.258	5.6913214493595e-09	C15_Granule Cells_Immature	ppp1r14bb	0.258
2.65329184030002e-19	1.12116	0.665	0.408	0.257	6.65392527710438e-15	C15_Granule Cells_Immature	ift172	0.257
9.20304721126437e-17	1.04409	0.656	0.399	0.257	2.30794017964088e-12	C15_Granule Cells_Immature	hs3st1l2	0.257
9.87682497571615e-18	0.951959	0.552	0.295	0.257	2.4769101674101e-13	C15_Granule Cells_Immature	srl	0.257
1.16098933051608e-19	1.18702	0.481	0.225	0.256	2.91152904306822e-15	C15_Granule Cells_Immature	PLA2R1	0.256
4.58223982979517e-18	0.989575	0.505	0.249	0.256	1.14913410451603e-13	C15_Granule Cells_Immature	cnpy1	0.256
1.45472427519717e-29	1.93689	0.382	0.127	0.255	3.64815753733946e-25	C15_Granule Cells_Immature	lmx1a	0.255
3.93681910901566e-19	1.22693	0.491	0.236	0.255	9.87275496158946e-15	C15_Granule Cells_Immature	sec24c	0.255
6.75546242769156e-15	0.771465	0.689	0.434	0.255	1.69413486761649e-10	C15_Granule Cells_Immature	dntt	0.255
7.90828301510702e-23	0.767957	0.92	0.665	0.255	1.98323921452854e-18	C15_Granule Cells_Immature	QKI	0.255
2.70297727742606e-15	0.743589	0.731	0.476	0.255	6.77852641632906e-11	C15_Granule Cells_Immature	APBA1	0.255
4.28022858326451e-18	0.990406	0.689	0.435	0.254	1.07339572411108e-13	C15_Granule Cells_Immature	ENSDARG00000078748	0.254
3.27203514443731e-15	0.867184	0.717	0.463	0.254	8.20560973521988e-11	C15_Granule Cells_Immature	cadm2b	0.254
4.49139828325178e-12	0.508408	0.877	0.623	0.254	1.12635286147388e-07	C15_Granule Cells_Immature	kcnc3a	0.254
1.09770910574629e-14	0.644202	0.821	0.568	0.253	2.75283489539054e-10	C15_Granule Cells_Immature	ENSDARG00000114418	0.253
2.86141296115054e-34	2.13032	0.358	0.106	0.252	7.17585142397332e-30	C15_Granule Cells_Immature	ENSDARG00000110967	0.252
9.49551836190354e-18	1.05948	0.486	0.234	0.252	2.38128609479817e-13	C15_Granule Cells_Immature	efnb2b	0.252
9.62319494957963e-15	0.850761	0.571	0.319	0.252	2.41330482945558e-10	C15_Granule Cells_Immature	fam91a1	0.252
8.88641030266946e-23	0.75286	0.91	0.658	0.252	2.22853397570345e-18	C15_Granule Cells_Immature	xpr1a	0.252
9.19024228078222e-33	1.66535	0.349	0.098	0.251	2.30472895917457e-28	C15_Granule Cells_Immature	ENSDARG00000110111	0.251
3.89782076720915e-67	1.6245	0.976	0.725	0.251	9.7749549200071e-63	C15_Granule Cells_Immature	clybl	0.251
1.20532683422698e-22	1.60963	0.439	0.188	0.251	3.02271863487443e-18	C15_Granule Cells_Immature	gpr176	0.251
1.55058468990082e-41	1.06756	0.967	0.717	0.25	3.88855628533328e-37	C15_Granule Cells_Immature	TMEM8B	0.25
1.68568196543159e-20	0.735445	0.873	0.623	0.25	4.22735323290934e-16	C15_Granule Cells_Immature	vps50	0.25
1.21887056253301e-13	0.630741	0.759	0.509	0.25	3.05668359672028e-09	C15_Granule Cells_Immature	adcy5	0.25
1.96849644416574e-19	1.31904	0.514	0.265	0.249	4.93659538267883e-15	C15_Granule Cells_Immature	HUWE1	0.249
1.2334411340301e-14	0.897745	0.59	0.341	0.249	3.09322367592067e-10	C15_Granule Cells_Immature	RNF157	0.249
1.18063408131921e-13	0.748547	0.533	0.284	0.249	2.96079414913231e-09	C15_Granule Cells_Immature	FAM163B.1	0.249
9.28524813483396e-11	0.554924	0.745	0.496	0.249	2.32855452725366e-06	C15_Granule Cells_Immature	ENSDARG00000116937	0.249
7.02368706825545e-15	0.864495	0.505	0.257	0.248	1.7614002429771e-10	C15_Granule Cells_Immature	HDAC7	0.248
2.77955469428651e-16	0.858865	0.684	0.436	0.248	6.9705672623317e-12	C15_Granule Cells_Immature	NAV1.1	0.248
5.97589272179669e-14	0.762366	0.703	0.455	0.248	1.49863437677217e-09	C15_Granule Cells_Immature	dclk1b	0.248
7.51957930571977e-14	0.74542	0.632	0.384	0.248	1.8857600982884e-09	C15_Granule Cells_Immature	s1pr2	0.248
1.17448244349837e-13	0.736229	0.542	0.294	0.248	2.94536707180522e-09	C15_Granule Cells_Immature	erbb4a	0.248
3.47706621983905e-30	1.89652	0.363	0.116	0.247	8.71978666611238e-26	C15_Granule Cells_Immature	nme9	0.247
1.69528722253561e-20	1.37651	0.453	0.206	0.247	4.25144129667481e-16	C15_Granule Cells_Immature	CAMKV	0.247
9.02980768880557e-13	0.698677	0.745	0.498	0.247	2.26449517219866e-08	C15_Granule Cells_Immature	dmxl2	0.247
2.39052514369067e-12	0.543779	0.783	0.536	0.247	5.99495895534746e-08	C15_Granule Cells_Immature	ENSDARG00000029170	0.247
2.1634329397726e-18	1.33867	0.472	0.226	0.246	5.42545712636172e-14	C15_Granule Cells_Immature	plxnb2b	0.246
1.01708978155299e-18	1.25779	0.476	0.23	0.246	2.55065775417858e-14	C15_Granule Cells_Immature	hoga1	0.246
6.87822235121425e-17	1.12466	0.495	0.249	0.246	1.72492060123751e-12	C15_Granule Cells_Immature	ENSDARG00000087394	0.246
1.19028457537256e-17	0.910274	0.774	0.528	0.246	2.98499565811931e-13	C15_Granule Cells_Immature	ENSDARG00000105271	0.246
1.15602578279837e-16	0.769931	0.854	0.608	0.246	2.89908145810174e-12	C15_Granule Cells_Immature	bcar3	0.246
2.11109778327369e-17	0.7615	0.797	0.551	0.246	5.29421102089375e-13	C15_Granule Cells_Immature	ENSDARG00000107065	0.246
1.43868829466282e-23	1.688	0.406	0.161	0.245	3.60794250535542e-19	C15_Granule Cells_Immature	ENSDARG00000100151	0.245
1.26713707741785e-23	1.4966	0.387	0.142	0.245	3.17772636274847e-19	C15_Granule Cells_Immature	ENSDARG00000095555	0.245
4.89616048750611e-19	1.0362	0.425	0.18	0.245	1.22785912705678e-14	C15_Granule Cells_Immature	SPTBN4	0.245
2.35329073785971e-16	1.00151	0.495	0.25	0.245	5.90158251240458e-12	C15_Granule Cells_Immature	sult4a1	0.245
9.88887535139e-13	0.681044	0.802	0.557	0.245	2.47993216062158e-08	C15_Granule Cells_Immature	pde10a	0.245
2.24084416858797e-21	1.52141	0.429	0.185	0.244	5.61958900598491e-17	C15_Granule Cells_Immature	nab1b	0.244
7.81407568909603e-20	1.38305	0.476	0.232	0.244	1.9596139013115e-15	C15_Granule Cells_Immature	smarce1	0.244
1.41015894145427e-53	2.74041	0.297	0.054	0.243	3.53639659337901e-49	C15_Granule Cells_Immature	olfml3b	0.243
1.49755355796786e-17	1.22563	0.5	0.257	0.243	3.75556481267179e-13	C15_Granule Cells_Immature	cldn12	0.243
1.43723669509535e-13	0.749121	0.698	0.455	0.243	3.60430218396011e-09	C15_Granule Cells_Immature	amer2	0.243
2.5215599356098e-14	0.695413	0.726	0.483	0.243	6.32356800652225e-10	C15_Granule Cells_Immature	rtn4r	0.243
3.19878301660744e-39	1.14921	0.896	0.654	0.242	8.02190804904813e-35	C15_Granule Cells_Immature	NFATC3	0.242
2.10833190407027e-13	0.753229	0.665	0.423	0.242	5.28727474902742e-09	C15_Granule Cells_Immature	ano2b	0.242
1.45475313746876e-14	0.737876	0.745	0.503	0.242	3.64822991814414e-10	C15_Granule Cells_Immature	brinp2	0.242
2.51519454510819e-18	0.73515	0.849	0.607	0.242	6.30760488022231e-14	C15_Granule Cells_Immature	fnbp1l	0.242
7.5440992804425e-18	0.62823	0.915	0.673	0.242	1.89190921754937e-13	C15_Granule Cells_Immature	ITFG1	0.242
7.91616307104109e-17	0.625257	0.892	0.65	0.242	1.98521537495569e-12	C15_Granule Cells_Immature	carmil2	0.242
3.56360504966626e-14	0.611371	0.84	0.598	0.242	8.93680874355305e-10	C15_Granule Cells_Immature	SRGAP1	0.242
1.93960445603348e-20	1.45795	0.42	0.179	0.241	4.86414005484075e-16	C15_Granule Cells_Immature	gpr107	0.241
1.8181095650239e-13	0.664503	0.83	0.589	0.241	4.55945516716694e-09	C15_Granule Cells_Immature	ENSDARG00000009031	0.241
3.0659611328299e-13	0.51268	0.844	0.603	0.241	7.68881732891081e-09	C15_Granule Cells_Immature	ptprna	0.241
1.00959288198274e-23	1.52929	0.382	0.142	0.24	2.53185702943631e-19	C15_Granule Cells_Immature	PANX3	0.24
1.35597661158226e-16	1.15013	0.594	0.354	0.24	3.400518146526e-12	C15_Granule Cells_Immature	zbtb2b	0.24
2.73126883922599e-13	0.831546	0.547	0.307	0.24	6.84947599501094e-09	C15_Granule Cells_Immature	MAGI1	0.24
2.74098694320739e-21	0.813639	0.868	0.628	0.24	6.87384705617549e-17	C15_Granule Cells_Immature	stx1b	0.24
1.27210478647896e-11	0.637716	0.684	0.444	0.24	3.19018438353193e-07	C15_Granule Cells_Immature	pdlim5b	0.24
1.76565326372353e-11	0.54938	0.755	0.515	0.24	4.42790525476586e-07	C15_Granule Cells_Immature	GPR158.1	0.24
5.76224406570505e-20	1.30722	0.406	0.167	0.239	1.44505556679751e-15	C15_Granule Cells_Immature	chrna5	0.239
5.03312188467191e-16	0.888725	0.627	0.388	0.239	1.26220630623802e-11	C15_Granule Cells_Immature	gtf3c2	0.239
1.56642956246371e-14	0.869682	0.627	0.388	0.239	3.92829205674649e-10	C15_Granule Cells_Immature	oxsr1b	0.239
1.73970983172403e-16	0.838207	0.792	0.553	0.239	4.36284431599751e-12	C15_Granule Cells_Immature	syngap1b	0.239
4.70481095337174e-14	0.816713	0.524	0.285	0.239	1.17987249088657e-09	C15_Granule Cells_Immature	kdrl	0.239
1.72798660332505e-11	0.586225	0.594	0.355	0.239	4.33344480381856e-07	C15_Granule Cells_Immature	SV2B	0.239
3.23709456049355e-50	2.38995	0.292	0.054	0.238	8.11798573880572e-46	C15_Granule Cells_Immature	ENSDARG00000092064	0.238
4.79945477167262e-29	1.89208	0.349	0.111	0.238	1.20360726764006e-24	C15_Granule Cells_Immature	sumf2	0.238
2.39528325236395e-24	0.866337	0.84	0.602	0.238	6.00689134027831e-20	C15_Granule Cells_Immature	ENSDARG00000079850	0.238
4.80386114710379e-15	0.863699	0.604	0.366	0.238	1.20471229847069e-10	C15_Granule Cells_Immature	CBARP	0.238
4.59049728025006e-44	2.31294	0.302	0.065	0.237	1.15120490794111e-39	C15_Granule Cells_Immature	pcolceb	0.237
9.01037105359008e-17	1.08806	0.453	0.216	0.237	2.25962085281932e-12	C15_Granule Cells_Immature	trmt9b	0.237
3.96525211554278e-21	0.939716	0.788	0.551	0.237	9.94405925535819e-17	C15_Granule Cells_Immature	CXXC5	0.237
8.42918878063528e-12	0.749945	0.642	0.405	0.237	2.11387196240772e-07	C15_Granule Cells_Immature	ENSDARG00000061746	0.237
3.8207446379387e-19	1.27742	0.415	0.179	0.236	9.58166340302267e-15	C15_Granule Cells_Immature	ENSDARG00000075732	0.236
1.41651663661521e-18	1.11661	0.415	0.179	0.236	3.55234042130363e-14	C15_Granule Cells_Immature	nrcama	0.236
2.32062373127134e-16	0.957893	0.693	0.457	0.236	5.81966019328227e-12	C15_Granule Cells_Immature	nsun2	0.236
3.03570506907291e-13	0.872472	0.524	0.288	0.236	7.61294117222104e-09	C15_Granule Cells_Immature	ak8	0.236
4.08435942508453e-13	0.856382	0.637	0.401	0.236	1.0242756566227e-08	C15_Granule Cells_Immature	KCNH8	0.236
3.2741103085241e-13	0.810976	0.75	0.514	0.236	8.21081383171674e-09	C15_Granule Cells_Immature	rgs6	0.236
5.46475490437294e-12	0.620967	0.755	0.519	0.236	1.37045123491865e-07	C15_Granule Cells_Immature	nptnb	0.236
9.6836580391179e-16	1.09474	0.514	0.279	0.235	2.42846776304999e-11	C15_Granule Cells_Immature	ift80	0.235
1.84341131207359e-16	0.992225	0.429	0.194	0.235	4.62290688841816e-12	C15_Granule Cells_Immature	rx1	0.235
8.19257003179918e-13	0.888579	0.547	0.312	0.235	2.0545327125746e-08	C15_Granule Cells_Immature	HEATR5A	0.235
3.01591740892386e-14	0.849715	0.712	0.477	0.235	7.56331767809924e-10	C15_Granule Cells_Immature	ENSDARG00000012449	0.235
2.8611121357497e-12	0.694155	0.566	0.331	0.235	7.17509701403309e-08	C15_Granule Cells_Immature	FHL3	0.235
1.6182336296592e-17	0.669958	0.892	0.657	0.235	4.05820629645934e-13	C15_Granule Cells_Immature	elp4	0.235
2.60372082890106e-12	0.539456	0.811	0.576	0.235	6.52961109471807e-08	C15_Granule Cells_Immature	SLC4A10.1	0.235
1.42374136250499e-10	0.530209	0.821	0.586	0.235	3.57045858889001e-06	C15_Granule Cells_Immature	TSHZ2	0.235
4.52979060922549e-18	1.20777	0.429	0.195	0.234	1.13598088898157e-13	C15_Granule Cells_Immature	ENSDARG00000098164	0.234
3.46972690881007e-13	0.786879	0.542	0.308	0.234	8.70138114191389e-09	C15_Granule Cells_Immature	pax6a	0.234
5.58902564186039e-16	0.748535	0.778	0.544	0.234	1.40161585046575e-11	C15_Granule Cells_Immature	CORO2B	0.234
4.86057611642509e-28	2.01462	0.344	0.111	0.233	1.21893527847709e-23	C15_Granule Cells_Immature	poglut1	0.233
2.8482453522653e-30	1.90019	0.33	0.097	0.233	7.14282969441092e-26	C15_Granule Cells_Immature	slc2a15a	0.233
1.01899645061875e-15	1.16909	0.5	0.267	0.233	2.55543929886169e-11	C15_Granule Cells_Immature	ARHGAP4	0.233
1.21572241628123e-15	0.65738	0.84	0.607	0.233	3.04878867555006e-11	C15_Granule Cells_Immature	ERC2	0.233
6.74102565299111e-11	0.514136	0.84	0.607	0.233	1.69051441325711e-06	C15_Granule Cells_Immature	MEGF11	0.233
1.0040019652108e-13	0.887003	0.575	0.343	0.232	2.51783612835564e-09	C15_Granule Cells_Immature	kpna3	0.232
1.5958327815945e-12	0.752482	0.66	0.428	0.232	4.0020294496827e-08	C15_Granule Cells_Immature	gng2	0.232
2.5102342662023e-18	0.673418	0.92	0.688	0.232	6.29516549278212e-14	C15_Granule Cells_Immature	lnx1	0.232
2.22530480633106e-11	0.659392	0.599	0.367	0.232	5.58061939331704e-07	C15_Granule Cells_Immature	rem2	0.232
4.46385132370185e-27	1.7435	0.34	0.109	0.231	1.11944463495795e-22	C15_Granule Cells_Immature	ENSDARG00000026864	0.231
2.64990081746873e-27	1.61614	0.335	0.104	0.231	6.64542127004808e-23	C15_Granule Cells_Immature	WSCD1	0.231
4.93688873022193e-22	1.37781	0.368	0.137	0.231	1.23807295576506e-17	C15_Granule Cells_Immature	kcnj14	0.231
1.62184757928786e-15	1.15427	0.509	0.278	0.231	4.0672693593381e-11	C15_Granule Cells_Immature	ALS2	0.231
8.24699364557418e-13	0.824902	0.542	0.311	0.231	2.06818106643709e-08	C15_Granule Cells_Immature	herc3	0.231
1.91735603861046e-13	0.703187	0.722	0.491	0.231	4.80834547362731e-09	C15_Granule Cells_Immature	prox1a	0.231
8.71144784455855e-12	0.688362	0.613	0.382	0.231	2.18465689045839e-07	C15_Granule Cells_Immature	rab40c	0.231
3.07898196885173e-11	0.631152	0.594	0.363	0.231	7.72147098148637e-07	C15_Granule Cells_Immature	plekho1b	0.231
2.47226118233244e-13	0.897878	0.613	0.383	0.23	6.1999365930533e-09	C15_Granule Cells_Immature	kif5c	0.23
1.01123215819633e-13	0.853366	0.509	0.279	0.23	2.53596800632475e-09	C15_Granule Cells_Immature	prune2	0.23
7.8455728972357e-14	0.817575	0.476	0.246	0.23	1.96751277116877e-09	C15_Granule Cells_Immature	ATCAY.1	0.23
7.58564792440751e-15	0.766159	0.802	0.572	0.23	1.90232878648291e-10	C15_Granule Cells_Immature	st6gal2a	0.23
6.58688948640575e-16	0.688214	0.849	0.619	0.23	1.65186014540083e-11	C15_Granule Cells_Immature	cacna1ab	0.23
2.65531659085129e-12	0.687705	0.679	0.449	0.23	6.65900294653686e-08	C15_Granule Cells_Immature	sncb	0.23
1.33256694053222e-12	0.669626	0.675	0.445	0.23	3.3418113734667e-08	C15_Granule Cells_Immature	pnp4a	0.23
1.04448510251609e-13	0.612065	0.811	0.581	0.23	2.61935974008985e-09	C15_Granule Cells_Immature	rtn1b	0.23
2.09964831284513e-13	0.86452	0.519	0.29	0.229	5.26549803895302e-09	C15_Granule Cells_Immature	kcnj21	0.229
5.63087454655829e-12	0.800526	0.59	0.361	0.229	1.41211071878589e-07	C15_Granule Cells_Immature	tnk2b	0.229
1.86406334372126e-11	0.78209	0.623	0.394	0.229	4.67469805338418e-07	C15_Granule Cells_Immature	thrb	0.229
1.38244441639369e-12	0.606415	0.759	0.53	0.229	3.4668941074321e-08	C15_Granule Cells_Immature	PSD2	0.229
8.2266342455058e-11	0.560461	0.712	0.483	0.229	2.06307533608794e-06	C15_Granule Cells_Immature	nfatc1	0.229
5.29173331888504e-16	1.09268	0.528	0.3	0.228	1.32706088170999e-11	C15_Granule Cells_Immature	ARRDC1	0.228
1.07229188572043e-13	0.901492	0.514	0.286	0.228	2.6890935910097e-09	C15_Granule Cells_Immature	slc17a6b	0.228
1.96127361781223e-13	0.750974	0.632	0.404	0.228	4.91848197874952e-09	C15_Granule Cells_Immature	cuedc1b	0.228
1.19390345458502e-13	0.59514	0.797	0.569	0.228	2.99407108340831e-09	C15_Granule Cells_Immature	ENSDARG00000033845	0.228
8.33816761868239e-24	1.658	0.354	0.127	0.227	2.09104567541317e-19	C15_Granule Cells_Immature	zgc:162297	0.227
5.55766530819588e-38	1.14246	0.939	0.712	0.227	1.39375130598936e-33	C15_Granule Cells_Immature	hivep2a	0.227
1.08217578554813e-12	0.837666	0.618	0.391	0.227	2.71388043499759e-08	C15_Granule Cells_Immature	ENSDARG00000037154	0.227
1.94196066075623e-14	0.807712	0.759	0.532	0.227	4.87004894504447e-10	C15_Granule Cells_Immature	cog5	0.227
1.84816122661917e-12	0.758444	0.514	0.287	0.227	4.63481872411556e-08	C15_Granule Cells_Immature	med25	0.227
3.11367212706363e-11	0.54157	0.689	0.462	0.227	7.80846696025016e-07	C15_Granule Cells_Immature	ACSF3	0.227
2.02153763016517e-40	2.59897	0.292	0.066	0.226	5.06961206892821e-36	C15_Granule Cells_Immature	tm4sf18	0.226
4.12495347789115e-40	2.49384	0.292	0.066	0.226	1.03445583318554e-35	C15_Granule Cells_Immature	zgc:136493	0.226
7.7888590851998e-13	0.872111	0.481	0.255	0.226	1.95329008138641e-08	C15_Granule Cells_Immature	SGSM1	0.226
2.89928044880506e-11	0.72722	0.632	0.406	0.226	7.27081550951332e-07	C15_Granule Cells_Immature	med27	0.226
3.04681252877121e-11	0.703022	0.59	0.364	0.226	7.64079645965244e-07	C15_Granule Cells_Immature	sh3gl2a	0.226
1.06330691665583e-18	1.40983	0.396	0.171	0.225	2.66656108558949e-14	C15_Granule Cells_Immature	nek8	0.225
5.76985325930094e-14	0.825227	0.684	0.459	0.225	1.44696380036749e-09	C15_Granule Cells_Immature	tfb1m	0.225
2.95094491894751e-13	0.815505	0.533	0.308	0.225	7.40037966773657e-09	C15_Granule Cells_Immature	sox12	0.225
5.54127558155021e-24	1.66202	0.344	0.12	0.224	1.38964109034116e-19	C15_Granule Cells_Immature	en2b	0.224
5.55733509674123e-14	1.00362	0.472	0.248	0.224	1.39366849556077e-09	C15_Granule Cells_Immature	srms	0.224
1.41810641330588e-14	0.973623	0.594	0.37	0.224	3.5563272632885e-10	C15_Granule Cells_Immature	RLIM	0.224
8.89037418411035e-13	0.787133	0.656	0.432	0.224	2.22952803789119e-08	C15_Granule Cells_Immature	ARHGEF12	0.224
1.57719490978192e-15	0.735752	0.769	0.545	0.224	3.95528939475111e-11	C15_Granule Cells_Immature	ENSDARG00000062621	0.224
8.77825747541821e-14	0.710462	0.722	0.498	0.224	2.20141140968538e-09	C15_Granule Cells_Immature	appb	0.224
1.14999321230585e-10	0.659236	0.637	0.413	0.224	2.88395297782062e-06	C15_Granule Cells_Immature	pcdh2ac	0.224
1.61377089514928e-19	0.994486	0.84	0.617	0.223	4.04701465085537e-15	C15_Granule Cells_Immature	PLXNB1.1	0.223
1.54452958438897e-12	0.90147	0.632	0.409	0.223	3.87337129173066e-08	C15_Granule Cells_Immature	phactr4b	0.223
1.42240175690837e-12	0.873281	0.604	0.381	0.223	3.56709912597481e-08	C15_Granule Cells_Immature	MCF2L.1	0.223
9.54879021355557e-14	0.685158	0.745	0.522	0.223	2.39464560975547e-09	C15_Granule Cells_Immature	WDFY3	0.223
2.00362672298872e-16	0.623108	0.887	0.664	0.223	5.02469509591112e-12	C15_Granule Cells_Immature	nav3	0.223
1.46697392085469e-21	1.71564	0.368	0.146	0.222	3.6788771987194e-17	C15_Granule Cells_Immature	ttc38	0.222
3.52064260752612e-13	0.94448	0.67	0.448	0.222	8.829067531154e-09	C15_Granule Cells_Immature	NRXN2	0.222
2.38488307283362e-13	0.853631	0.495	0.273	0.222	5.98080977005215e-09	C15_Granule Cells_Immature	ENSDARG00000097668	0.222
2.88451537198441e-14	0.701179	0.783	0.561	0.222	7.2337876498625e-10	C15_Granule Cells_Immature	ndrg3b	0.222
1.77554013369737e-12	0.647209	0.778	0.556	0.222	4.45269954728627e-08	C15_Granule Cells_Immature	csnk1g1	0.222
5.56581441963361e-10	0.568547	0.708	0.486	0.222	1.39579494015572e-05	C15_Granule Cells_Immature	mvb12bb	0.222
3.03155700552941e-10	0.555258	0.651	0.429	0.222	7.60253865846666e-06	C15_Granule Cells_Immature	nptna	0.222
3.16967586959513e-11	0.539549	0.783	0.561	0.222	7.94891314577067e-07	C15_Granule Cells_Immature	prkn	0.222
5.45900888964921e-13	0.50562	0.84	0.618	0.222	1.36901024934623e-08	C15_Granule Cells_Immature	znf704	0.222
2.48935506129719e-13	0.861533	0.66	0.439	0.221	6.24280462272109e-09	C15_Granule Cells_Immature	dhrs13a.3	0.221
9.82415666270925e-13	0.861021	0.476	0.255	0.221	2.46370200787423e-08	C15_Granule Cells_Immature	ENSDARG00000004561	0.221
1.07954623917422e-18	0.672671	0.892	0.671	0.221	2.70728605860112e-14	C15_Granule Cells_Immature	stxbp5a	0.221
9.83890501194968e-10	0.608273	0.58	0.359	0.221	2.46740059889674e-05	C15_Granule Cells_Immature	ADGB	0.221
1.07323011480419e-14	0.556727	0.892	0.671	0.221	2.69144648190596e-10	C15_Granule Cells_Immature	fut8a	0.221
1.43259313946335e-10	0.549306	0.703	0.482	0.221	3.59265707514618e-06	C15_Granule Cells_Immature	crb1	0.221
2.52565202681601e-13	0.505525	0.84	0.619	0.221	6.33383015284918e-09	C15_Granule Cells_Immature	cbfa2t2	0.221
8.22096162605727e-14	0.961551	0.519	0.299	0.22	2.06165275658264e-09	C15_Granule Cells_Immature	camk4	0.22
2.45754559630293e-14	0.950094	0.425	0.205	0.22	6.16303284640849e-10	C15_Granule Cells_Immature	unc13a	0.22
6.63007868449234e-11	0.70715	0.608	0.388	0.22	1.66269113249699e-06	C15_Granule Cells_Immature	pcsk2	0.22
2.77445768248018e-52	2.76874	0.264	0.045	0.219	6.9577849761238e-48	C15_Granule Cells_Immature	olig4	0.219
8.6735881195096e-16	1.29313	0.443	0.224	0.219	2.17516242861062e-11	C15_Granule Cells_Immature	ENSDARG00000063257	0.219
4.70203866028703e-22	0.790533	0.906	0.687	0.219	1.17917725522678e-17	C15_Granule Cells_Immature	DOCK4	0.219
1.11003143369404e-15	1.19482	0.41	0.192	0.218	2.78373682941791e-11	C15_Granule Cells_Immature	slc30a2	0.218
2.86887843653957e-13	0.998885	0.491	0.273	0.218	7.19457334315393e-09	C15_Granule Cells_Immature	CNTNAP5	0.218
1.20174574650868e-13	0.996445	0.448	0.23	0.218	3.01373798309447e-09	C15_Granule Cells_Immature	glsa	0.218
5.91785628898102e-23	0.903765	0.887	0.669	0.218	1.48408000015066e-18	C15_Granule Cells_Immature	ADAM22	0.218
6.24027376248509e-26	0.817515	0.925	0.707	0.218	1.56493585415601e-21	C15_Granule Cells_Immature	fars2	0.218
9.87635945102012e-12	0.782807	0.566	0.348	0.218	2.47679342312682e-07	C15_Granule Cells_Immature	KLHL3	0.218
4.55178666280919e-15	0.616172	0.858	0.64	0.218	1.14149705929929e-10	C15_Granule Cells_Immature	kcnd3	0.218
7.29103565682043e-11	0.615209	0.703	0.485	0.218	1.82844592201743e-06	C15_Granule Cells_Immature	fam13b	0.218
1.05595200026389e-10	0.526825	0.858	0.64	0.218	2.64811642626178e-06	C15_Granule Cells_Immature	DLG3	0.218
1.05514971365044e-15	1.23904	0.425	0.208	0.217	2.64610445189257e-11	C15_Granule Cells_Immature	lurap1	0.217
3.44147571857424e-14	1.08839	0.458	0.241	0.217	8.63053280704047e-10	C15_Granule Cells_Immature	mag	0.217
7.541512920471e-13	0.998988	0.533	0.316	0.217	1.89126061019572e-08	C15_Granule Cells_Immature	becn1	0.217
3.22702863313505e-12	0.922751	0.538	0.321	0.217	8.09274240617607e-08	C15_Granule Cells_Immature	ELK1	0.217
7.93471606746135e-12	0.906331	0.5	0.283	0.217	1.98986809539796e-07	C15_Granule Cells_Immature	ENSDARG00000094171	0.217
1.96300230481591e-10	0.682727	0.59	0.373	0.217	4.92281718001733e-06	C15_Granule Cells_Immature	smap2	0.217
1.10724271741397e-12	0.557382	0.868	0.651	0.217	2.77674328673076e-08	C15_Granule Cells_Immature	IGDCC4	0.217
5.71996478522699e-13	0.816	0.59	0.374	0.216	1.43445276883922e-08	C15_Granule Cells_Immature	CAMK1	0.216
1.06418808711325e-12	0.777305	0.599	0.383	0.216	2.66877088486261e-08	C15_Granule Cells_Immature	ENSDARG00000089780	0.216
8.02416096034792e-11	0.765526	0.505	0.289	0.216	2.01229908563605e-06	C15_Granule Cells_Immature	ENSDARG00000068624	0.216
3.99422273252257e-11	0.553761	0.778	0.562	0.216	1.00167117686201e-06	C15_Granule Cells_Immature	pphln1	0.216
1.73234092271382e-43	2.81756	0.269	0.054	0.215	4.34436456598172e-39	C15_Granule Cells_Immature	f5	0.215
3.48727672971224e-16	1.16425	0.396	0.181	0.215	8.74539258277236e-12	C15_Granule Cells_Immature	gatad2b	0.215
5.65415796448405e-14	1.03749	0.443	0.228	0.215	1.41794973433331e-09	C15_Granule Cells_Immature	tmtc4	0.215
1.79125704969321e-12	0.99477	0.486	0.271	0.215	4.49211442922064e-08	C15_Granule Cells_Immature	pgbd5	0.215
1.85935125642216e-13	0.959158	0.462	0.247	0.215	4.66288108085549e-09	C15_Granule Cells_Immature	dtnbp1a	0.215
1.36212960251549e-12	0.925522	0.557	0.342	0.215	3.41594861718835e-08	C15_Granule Cells_Immature	ENSDARG00000100274	0.215
4.81677107185001e-11	0.623974	0.722	0.507	0.215	1.20794984939855e-06	C15_Granule Cells_Immature	AFAP1	0.215
3.12744576830194e-16	0.557483	0.91	0.695	0.215	7.84300849774761e-12	C15_Granule Cells_Immature	IQSEC2.1	0.215
6.10695054289033e-10	0.52864	0.542	0.327	0.215	1.53150105714604e-05	C15_Granule Cells_Immature	wnt3	0.215
6.07840484070601e-16	1.33681	0.396	0.182	0.214	1.52434236595225e-11	C15_Granule Cells_Immature	DDX31	0.214
4.55646308549418e-27	0.811648	0.962	0.748	0.214	1.14266981258023e-22	C15_Granule Cells_Immature	ntrk3a	0.214
4.61053897379596e-09	0.556826	0.726	0.512	0.214	0.000115623	C15_Granule Cells_Immature	lama5	0.214
9.58934467774957e-18	1.40085	0.373	0.16	0.213	2.40481585828604e-13	C15_Granule Cells_Immature	xk	0.213
7.42608103294053e-15	1.07801	0.415	0.202	0.213	1.86231260144083e-10	C15_Granule Cells_Immature	ripply1	0.213
5.93973817495825e-09	0.597501	0.618	0.405	0.213	0.000148957	C15_Granule Cells_Immature	MMP17	0.213
1.54261498582405e-09	0.58471	0.557	0.344	0.213	3.86856986144955e-05	C15_Granule Cells_Immature	ENSDARG00000105255	0.213
4.74680379918502e-20	1.64234	0.349	0.137	0.212	1.19040345675962e-15	C15_Granule Cells_Immature	orc5	0.212
2.06868533700914e-12	0.953199	0.453	0.241	0.212	5.18784908815152e-08	C15_Granule Cells_Immature	PAMR1	0.212
1.10353178802158e-11	0.770992	0.528	0.316	0.212	2.76743701800052e-07	C15_Granule Cells_Immature	ADGRB1.1	0.212
2.75949851149561e-10	0.511593	0.75	0.538	0.212	6.9202703671287e-06	C15_Granule Cells_Immature	RBMS1	0.212
3.46669019818659e-09	0.500314	0.802	0.59	0.212	8.69376567901234e-05	C15_Granule Cells_Immature	dachb	0.212
2.82643173425012e-10	0.763505	0.514	0.303	0.211	7.08812550315245e-06	C15_Granule Cells_Immature	rnf19b	0.211
5.08258638156484e-11	0.634652	0.726	0.515	0.211	1.27461101276883e-06	C15_Granule Cells_Immature	SLC44A5	0.211
6.63896842895441e-14	0.628402	0.821	0.61	0.211	1.66492050261319e-09	C15_Granule Cells_Immature	pisd	0.211
3.76572039234427e-26	1.89892	0.302	0.092	0.21	9.44367359992096e-22	C15_Granule Cells_Immature	trim105	0.21
3.82002467453965e-11	0.643354	0.774	0.564	0.21	9.57985787881053e-07	C15_Granule Cells_Immature	tlk1a	0.21
5.02791963554724e-09	0.592204	0.613	0.403	0.21	0.00012609	C15_Granule Cells_Immature	septin9b	0.21
1.04149895167546e-11	0.50603	0.873	0.663	0.21	2.61187107101171e-07	C15_Granule Cells_Immature	LRP1B	0.21
2.70630416919009e-13	0.87449	0.623	0.414	0.209	6.78686959549491e-09	C15_Granule Cells_Immature	immp1l	0.209
4.8041386019657e-10	0.67154	0.571	0.362	0.209	1.20478187860096e-05	C15_Granule Cells_Immature	nsg2	0.209
1.55698073168163e-10	0.624659	0.505	0.296	0.209	3.9045962789112e-06	C15_Granule Cells_Immature	kifap3b	0.209
2.31212175847108e-09	0.555179	0.594	0.385	0.209	5.79833894589377e-05	C15_Granule Cells_Immature	nsmfb	0.209
2.90123404440536e-32	2.19128	0.278	0.07	0.208	7.27571473655977e-28	C15_Granule Cells_Immature	frzb	0.208
3.67220546329586e-16	1.374	0.373	0.165	0.208	9.20915686085336e-12	C15_Granule Cells_Immature	ENSDARG00000004260	0.208
1.68464410830249e-10	0.829828	0.524	0.316	0.208	4.22475049480099e-06	C15_Granule Cells_Immature	sestd1	0.208
1.40983515333935e-32	0.790686	0.976	0.768	0.208	3.53558459754443e-28	C15_Granule Cells_Immature	agbl4	0.208
6.05408124054879e-10	0.710577	0.58	0.372	0.208	1.51824249350482e-05	C15_Granule Cells_Immature	ENSDARG00000097115	0.208
6.54078964547814e-11	0.662027	0.656	0.448	0.208	1.64029922729301e-06	C15_Granule Cells_Immature	taf3	0.208
4.66175571441847e-10	0.647326	0.514	0.306	0.208	1.16907509806186e-05	C15_Granule Cells_Immature	GRIN2C.1	0.208
3.33413470425266e-10	0.588624	0.802	0.594	0.208	8.36134301132482e-06	C15_Granule Cells_Immature	CDK18	0.208
9.78331398307674e-11	0.749294	0.5	0.293	0.207	2.45345948067599e-06	C15_Granule Cells_Immature	CPS1	0.207
6.99557958278449e-15	0.707244	0.873	0.666	0.207	1.75435144777069e-10	C15_Granule Cells_Immature	NFIC	0.207
2.74798631848894e-09	0.634231	0.665	0.458	0.207	6.89140008950656e-05	C15_Granule Cells_Immature	map3k22	0.207
6.13636188395815e-10	0.628135	0.533	0.326	0.207	1.53887683325903e-05	C15_Granule Cells_Immature	gabra4	0.207
2.50176125426948e-10	0.563223	0.717	0.51	0.207	6.273916873457e-06	C15_Granule Cells_Immature	ccnjl	0.207
4.21893524525914e-13	1.16603	0.472	0.266	0.206	1.05802458080609e-08	C15_Granule Cells_Immature	hcfc1a	0.206
2.28265144791714e-11	0.826909	0.495	0.289	0.206	5.7244333010866e-07	C15_Granule Cells_Immature	diablob	0.206
6.40640503993324e-12	0.809779	0.439	0.233	0.206	1.60659825591446e-07	C15_Granule Cells_Immature	ahrra	0.206
1.77679349727292e-33	2.33318	0.269	0.064	0.205	4.45584273246102e-29	C15_Granule Cells_Immature	ankrd67	0.205
1.02499972067297e-12	0.980436	0.425	0.22	0.205	2.57049429950369e-08	C15_Granule Cells_Immature	zranb2	0.205
6.13434267702224e-10	0.723977	0.542	0.337	0.205	1.53837045654364e-05	C15_Granule Cells_Immature	si:dkey-183n20.15	0.205
1.03372150388627e-10	0.694758	0.698	0.493	0.205	2.59236678744598e-06	C15_Granule Cells_Immature	triqk	0.205
7.80365291961073e-34	2.52853	0.269	0.065	0.204	1.95700007917998e-29	C15_Granule Cells_Immature	ZNF521.1	0.204
1.14360789111802e-39	2.40071	0.255	0.051	0.204	2.86793986934577e-35	C15_Granule Cells_Immature	slc6a4a	0.204
6.4114110744644e-21	1.74173	0.321	0.117	0.204	1.60785366925418e-16	C15_Granule Cells_Immature	ENSDARG00000099207	0.204
2.04826538951666e-14	1.06149	0.382	0.178	0.204	5.13663994382987e-10	C15_Granule Cells_Immature	tyrp1b	0.204
1.67554603917477e-10	0.633347	0.783	0.579	0.204	4.20193435704249e-06	C15_Granule Cells_Immature	LRP1B.1	0.204
8.81798685887507e-12	0.943398	0.604	0.401	0.203	2.21137474446869e-07	C15_Granule Cells_Immature	gapvd1	0.203
4.9393612416595e-12	0.916977	0.439	0.236	0.203	1.23869301218337e-07	C15_Granule Cells_Immature	mab21l1	0.203
1.91224753489488e-11	0.902512	0.505	0.302	0.203	4.79553436800937e-07	C15_Granule Cells_Immature	camsap1a	0.203
5.72571854444636e-16	0.733888	0.873	0.67	0.203	1.43589569657626e-11	C15_Granule Cells_Immature	RALGAPA1	0.203
1.37696560938242e-10	0.733035	0.514	0.311	0.203	3.45315435520924e-06	C15_Granule Cells_Immature	ENSDARG00000113774	0.203
9.15599687858023e-17	0.626492	0.877	0.674	0.203	2.29614089721035e-12	C15_Granule Cells_Immature	wasf3b	0.203
8.1348333982717e-09	0.622672	0.557	0.354	0.203	0.000204005	C15_Granule Cells_Immature	snap25a	0.203
4.19095885647898e-09	0.61028	0.542	0.339	0.203	0.000105101	C15_Granule Cells_Immature	NRBP2	0.203
1.86976946371268e-08	0.525363	0.651	0.448	0.203	0.000468901	C15_Granule Cells_Immature	rufy3	0.203
1.36974736832566e-26	2.15282	0.288	0.086	0.202	3.43505245028708e-22	C15_Granule Cells_Immature	pkn1b	0.202
4.31287257764715e-14	1.27424	0.42	0.218	0.202	1.08158218502235e-09	C15_Granule Cells_Immature	ubash3bb	0.202
1.83714834653104e-13	0.837152	0.689	0.487	0.202	4.60720062343055e-09	C15_Granule Cells_Immature	DEPDC5	0.202
6.42968106720572e-27	2.03174	0.283	0.082	0.201	1.61243541803385e-22	C15_Granule Cells_Immature	mfsd6a	0.201
1.7766700840974e-30	1.93339	0.269	0.068	0.201	4.45553323689945e-26	C15_Granule Cells_Immature	ENSDARG00000069495	0.201
4.59119112044884e-19	1.57309	0.325	0.124	0.201	1.15137890918616e-14	C15_Granule Cells_Immature	ENSDARG00000099621	0.201
9.0148684758335e-16	1.30494	0.354	0.153	0.201	2.26074871636953e-11	C15_Granule Cells_Immature	CLUH	0.201
5.12734079821464e-14	1.06492	0.377	0.176	0.201	1.28583452537627e-09	C15_Granule Cells_Immature	ENSDARG00000071213	0.201
3.42240597068385e-10	0.810042	0.58	0.379	0.201	8.58270969328096e-06	C15_Granule Cells_Immature	gnai1	0.201
9.0366091188593e-11	0.730214	0.613	0.412	0.201	2.26620083482754e-06	C15_Granule Cells_Immature	TIAM2	0.201
1.20088469690039e-12	0.720132	0.717	0.516	0.201	3.0115786428868e-08	C15_Granule Cells_Immature	KIDINS220	0.201
1.55027671771136e-17	0.614898	0.877	0.676	0.201	3.88778395267656e-13	C15_Granule Cells_Immature	APLP1	0.201
3.71116760653035e-09	0.600139	0.566	0.365	0.201	9.3068661236568e-05	C15_Granule Cells_Immature	MPP3	0.201
7.58744714503291e-16	1.42427	0.368	0.168	0.2	1.90277999503135e-11	C15_Granule Cells_Immature	ENSDARG00000079972	0.2
2.08813612159424e-10	0.876997	0.509	0.309	0.2	5.23662776573404e-06	C15_Granule Cells_Immature	rars1	0.2
5.11298718948573e-11	0.834978	0.434	0.234	0.2	1.28223492737923e-06	C15_Granule Cells_Immature	syt4	0.2
3.00216296346313e-15	0.765089	0.788	0.588	0.2	7.52882427977284e-11	C15_Granule Cells_Immature	GRIK3	0.2
2.14577249932307e-10	0.659136	0.425	0.225	0.2	5.3811682738024e-06	C15_Granule Cells_Immature	PRMT8	0.2
1.66578628516836e-08	0.545327	0.59	0.39	0.2	0.000417746	C15_Granule Cells_Immature	GRIN2C	0.2
1.21277697625584e-20	1.56469	0.307	0.108	0.199	3.0414021010544e-16	C15_Granule Cells_Immature	ENSDARG00000040100	0.199
3.53664540709623e-17	0.920526	0.802	0.603	0.199	8.86919935191592e-13	C15_Granule Cells_Immature	MYO5A	0.199
3.74411115131193e-11	0.856073	0.453	0.254	0.199	9.38948194526005e-07	C15_Granule Cells_Immature	lamb1a	0.199
7.41398909653959e-10	0.816183	0.552	0.353	0.199	1.8592801856302e-05	C15_Granule Cells_Immature	socs3b	0.199
8.53884711151454e-11	0.76104	0.472	0.273	0.199	2.14137207862562e-06	C15_Granule Cells_Immature	TBCD	0.199
1.06290706168074e-08	0.621125	0.547	0.348	0.199	0.000266556	C15_Granule Cells_Immature	tada2a	0.199
8.10381738773091e-09	0.551367	0.571	0.372	0.199	0.000203228	C15_Granule Cells_Immature	kank2	0.199
2.60653178539436e-17	1.48257	0.335	0.137	0.198	6.53666041141198e-13	C15_Granule Cells_Immature	FAM124B	0.198
4.27817743756883e-16	1.25746	0.34	0.142	0.198	1.07288133779351e-11	C15_Granule Cells_Immature	inhbb	0.198
9.58841382674027e-10	0.729727	0.472	0.274	0.198	2.40458241946993e-05	C15_Granule Cells_Immature	oprl1	0.198
8.65882992083836e-24	0.684687	0.953	0.755	0.198	2.17146136754784e-19	C15_Granule Cells_Immature	gpc3	0.198
7.82286027826346e-12	0.969222	0.439	0.242	0.197	1.96181690058291e-07	C15_Granule Cells_Immature	NUAK1	0.197
1.50703991947289e-10	0.891319	0.519	0.322	0.197	3.77935471005412e-06	C15_Granule Cells_Immature	znf346	0.197
1.05138112386097e-10	0.78151	0.491	0.294	0.197	2.63665358241854e-06	C15_Granule Cells_Immature	KIF16B.1	0.197
4.62826454431537e-10	0.761604	0.458	0.261	0.197	1.16067618242341e-05	C15_Granule Cells_Immature	slc29a1a	0.197
2.85986133030753e-09	0.624365	0.491	0.294	0.197	7.17196024414523e-05	C15_Granule Cells_Immature	MCF2	0.197
3.7407102569094e-46	2.70349	0.236	0.04	0.196	9.3809531822774e-42	C15_Granule Cells_Immature	tuba8l5	0.196
2.00141921461894e-13	1.2138	0.41	0.214	0.196	5.01915910642138e-09	C15_Granule Cells_Immature	ppp1cb	0.196
7.67527406944938e-12	0.952796	0.415	0.219	0.196	1.92480523113652e-07	C15_Granule Cells_Immature	dpysl4	0.196
1.38524497784157e-10	0.626148	0.75	0.554	0.196	3.47391735543108e-06	C15_Granule Cells_Immature	ssbp3a	0.196
9.34319707326903e-45	2.59793	0.236	0.041	0.195	2.34308696203441e-40	C15_Granule Cells_Immature	ENSDARG00000090120	0.195
4.15357106155225e-15	1.14838	0.358	0.163	0.195	1.04163255081607e-10	C15_Granule Cells_Immature	cacna2d2b	0.195
5.00090977226169e-11	1.00509	0.453	0.258	0.195	1.25412815268779e-06	C15_Granule Cells_Immature	TTC6	0.195
6.527852173779e-11	0.936219	0.486	0.291	0.195	1.6370547681403e-06	C15_Granule Cells_Immature	sfxn5a	0.195
4.03518658975044e-30	0.846894	0.958	0.763	0.195	1.01194409297761e-25	C15_Granule Cells_Immature	nkain2	0.195
1.44339808892979e-09	0.7413	0.514	0.319	0.195	3.61975372741813e-05	C15_Granule Cells_Immature	crlf3	0.195
1.15797622182589e-08	0.702756	0.505	0.31	0.195	0.000290397	C15_Granule Cells_Immature	hs6st3b	0.195
1.23254511990096e-08	0.575037	0.67	0.475	0.195	0.000309098	C15_Granule Cells_Immature	boc	0.195
4.08227806602362e-08	0.533721	0.708	0.513	0.195	0.00102375	C15_Granule Cells_Immature	fzd3a	0.195
2.26122234449781e-11	0.50434	0.863	0.668	0.195	5.67069339553161e-07	C15_Granule Cells_Immature	TTC28	0.195
1.12937578212909e-20	1.85362	0.302	0.108	0.194	2.83224858642332e-16	C15_Granule Cells_Immature	eomesa	0.194
5.73437364095403e-20	1.50406	0.297	0.103	0.194	1.43806622167845e-15	C15_Granule Cells_Immature	ENSDARG00000101501	0.194
3.25041297641444e-10	0.855496	0.486	0.292	0.194	8.15138566225213e-06	C15_Granule Cells_Immature	skap2	0.194
3.93988047482326e-17	0.785981	0.807	0.613	0.194	9.88043225476177e-13	C15_Granule Cells_Immature	asap2a	0.194
4.09467464263789e-08	0.613104	0.491	0.297	0.194	0.00102686	C15_Granule Cells_Immature	ENSDARG00000076001	0.194
5.38691733165036e-08	0.522932	0.5	0.306	0.194	0.00135093	C15_Granule Cells_Immature	pax3a	0.194
3.0756993713292e-17	1.50968	0.321	0.128	0.193	7.71323888341936e-13	C15_Granule Cells_Immature	dhrs7	0.193
1.46922538780102e-08	0.629465	0.608	0.415	0.193	0.000368452	C15_Granule Cells_Immature	ENSDARG00000097630	0.193
7.55790235398732e-09	0.599373	0.491	0.298	0.193	0.000189537	C15_Granule Cells_Immature	ENSDARG00000027394	0.193
3.3644182108353e-29	2.18971	0.259	0.067	0.192	8.43728798913276e-25	C15_Granule Cells_Immature	barhl1b	0.192
8.16404313188509e-17	1.58786	0.325	0.133	0.192	2.04737873661414e-12	C15_Granule Cells_Immature	ENSDARG00000061260	0.192
8.73146088278421e-11	0.837749	0.425	0.233	0.192	2.18967576018462e-06	C15_Granule Cells_Immature	PTPN3	0.192
2.38000359268671e-10	0.75069	0.448	0.256	0.192	5.96857300973972e-06	C15_Granule Cells_Immature	gad2	0.192
2.17965913351412e-10	0.594169	0.703	0.511	0.192	5.46614917502672e-06	C15_Granule Cells_Immature	JUP	0.192
6.74412404958921e-18	0.546805	0.939	0.747	0.192	1.69129142915598e-13	C15_Granule Cells_Immature	ENSDARG00000016667	0.192
2.29045698494004e-19	1.53469	0.297	0.106	0.191	5.74400802683264e-15	C15_Granule Cells_Immature	tbr1b	0.191
1.81073613114524e-09	0.731058	0.443	0.252	0.191	4.54096406968604e-05	C15_Granule Cells_Immature	ndel1b	0.191
3.78257747557705e-08	0.68014	0.533	0.342	0.191	0.000948595	C15_Granule Cells_Immature	hmcn1	0.191
1.23954543053108e-08	0.560246	0.741	0.55	0.191	0.000310853	C15_Granule Cells_Immature	PREX1	0.191
2.08713452306758e-20	1.88867	0.292	0.102	0.19	5.23411595694888e-16	C15_Granule Cells_Immature	dclre1a	0.19
2.68940960756722e-17	1.64922	0.316	0.126	0.19	6.74450141385707e-13	C15_Granule Cells_Immature	ENSDARG00000112796	0.19
5.09467361840098e-21	1.57135	0.283	0.093	0.19	1.2776422500226e-16	C15_Granule Cells_Immature	AGTR1.1	0.19
4.33352488371806e-09	0.769667	0.472	0.282	0.19	0.000108676	C15_Granule Cells_Immature	ENSDARG00000113737	0.19
1.38590421778461e-20	0.671179	0.948	0.758	0.19	3.47557059736025e-16	C15_Granule Cells_Immature	adck1	0.19
1.1030580911806e-12	0.590491	0.892	0.702	0.19	2.7662490810627e-08	C15_Granule Cells_Immature	ndst1b	0.19
4.44512612143781e-08	0.569862	0.509	0.319	0.19	0.00111475	C15_Granule Cells_Immature	SMARCC2	0.19
1.06372243982724e-13	1.23764	0.34	0.151	0.189	2.66760313459875e-09	C15_Granule Cells_Immature	SCHIP1	0.189
5.99771797606509e-11	1.02622	0.448	0.259	0.189	1.5041077140376e-06	C15_Granule Cells_Immature	zdhhc20a	0.189
1.02215100380265e-09	0.646487	0.712	0.523	0.189	2.56335028733629e-05	C15_Granule Cells_Immature	ENSDARG00000104820	0.189
1.83541830543779e-07	0.523564	0.566	0.377	0.189	0.00460286	C15_Granule Cells_Immature	CPNE9	0.189
4.44641484067695e-08	0.507751	0.585	0.396	0.189	0.00111507	C15_Granule Cells_Immature	ENSDARG00000076163	0.189
2.47762623236073e-11	0.507014	0.863	0.674	0.189	6.21339106551423e-07	C15_Granule Cells_Immature	ncam1b	0.189
1.05578350470881e-16	1.25626	0.307	0.119	0.188	2.64769387310876e-12	C15_Granule Cells_Immature	prmt7	0.188
1.44491303309605e-13	0.715472	0.774	0.586	0.188	3.62355290439826e-09	C15_Granule Cells_Immature	FAM184A	0.188
2.13829198728403e-11	0.707344	0.764	0.576	0.188	5.36240864571089e-07	C15_Granule Cells_Immature	MAP4K3.1	0.188
2.0713207114897e-08	0.687184	0.566	0.378	0.188	0.000519446	C15_Granule Cells_Immature	slit1b	0.188
2.08447425383883e-07	0.534713	0.608	0.42	0.188	0.00522744	C15_Granule Cells_Immature	nxph1	0.188
1.9740651996633e-35	2.52836	0.236	0.049	0.187	4.95056070771563e-31	C15_Granule Cells_Immature	clec19a	0.187
3.61181552822921e-31	2.44603	0.245	0.058	0.187	9.05771098169322e-27	C15_Granule Cells_Immature	ZDHHC23	0.187
1.17048484678808e-15	1.3272	0.325	0.138	0.187	2.93534189877514e-11	C15_Granule Cells_Immature	slc12a8	0.187
1.36381028478803e-12	1.11363	0.363	0.176	0.187	3.42016343219143e-08	C15_Granule Cells_Immature	AMIGO3	0.187
3.26851406248884e-08	0.690635	0.533	0.346	0.187	0.000819678	C15_Granule Cells_Immature	KCNQ2	0.187
5.39342875571062e-09	0.679455	0.509	0.322	0.187	0.000135256	C15_Granule Cells_Immature	kcnn1a	0.187
4.42083075921813e-09	0.555891	0.632	0.445	0.187	0.000110866	C15_Granule Cells_Immature	IQSEC3	0.187
4.3829084140951e-14	1.4283	0.358	0.172	0.186	1.09914577208677e-09	C15_Granule Cells_Immature	nes	0.186
8.23710104101645e-11	1.09974	0.42	0.234	0.186	2.06570019906611e-06	C15_Granule Cells_Immature	zbtb34	0.186
5.06771067071961e-08	0.596786	0.509	0.323	0.186	0.00127088	C15_Granule Cells_Immature	PAPPA2	0.186
2.40156757914288e-07	0.527848	0.623	0.437	0.186	0.00602265	C15_Granule Cells_Immature	DGKI	0.186
5.93585352216222e-08	0.508396	0.703	0.517	0.186	0.00148859	C15_Granule Cells_Immature	ENSDARG00000109848	0.186
7.08541470185963e-16	1.38931	0.311	0.126	0.185	1.77688029893236e-11	C15_Granule Cells_Immature	ENSDARG00000104656	0.185
4.78406180498326e-14	1.30293	0.34	0.155	0.185	1.1997470194537e-09	C15_Granule Cells_Immature	en2a	0.185
1.15566559532575e-08	0.783054	0.467	0.282	0.185	0.000289818	C15_Granule Cells_Immature	ENSDARG00000056191	0.185
1.07993873801913e-08	0.735056	0.458	0.274	0.184	0.000270827	C15_Granule Cells_Immature	ENSDARG00000017425	0.184
1.170935076854e-09	0.698932	0.41	0.226	0.184	2.93647098573445e-05	C15_Granule Cells_Immature	STK40	0.184
2.4850919651791e-08	0.658047	0.495	0.311	0.184	0.000623211	C15_Granule Cells_Immature	asphd2	0.184
3.75555020600228e-17	0.649228	0.943	0.759	0.184	9.41816880661252e-13	C15_Granule Cells_Immature	BCR.1	0.184
2.73011341578774e-08	0.605188	0.495	0.311	0.184	0.000684658	C15_Granule Cells_Immature	cry4	0.184
2.08773847815919e-08	0.597078	0.467	0.283	0.184	0.000523563	C15_Granule Cells_Immature	APBA1.1	0.184
4.51351349600665e-07	0.565601	0.557	0.373	0.184	0.011319	C15_Granule Cells_Immature	ENSDARG00000078902	0.184
4.05736998695966e-41	2.58379	0.222	0.039	0.183	1.01750724532974e-36	C15_Granule Cells_Immature	aqp3b	0.183
3.96832760485357e-20	1.73269	0.278	0.095	0.183	9.95177196745178e-16	C15_Granule Cells_Immature	ENSDARG00000069710	0.183
8.01524701246367e-15	1.44836	0.316	0.133	0.183	2.01006364578564e-10	C15_Granule Cells_Immature	CTXN1	0.183
2.39100097445408e-14	1.26754	0.321	0.138	0.183	5.99615224373595e-10	C15_Granule Cells_Immature	ENSDARG00000015356	0.183
4.69128190748864e-16	0.658773	0.854	0.671	0.183	1.17647967676e-11	C15_Granule Cells_Immature	drp2	0.183
1.95747731502113e-08	0.580298	0.627	0.444	0.183	0.000490896	C15_Granule Cells_Immature	jak1	0.183
9.03004864084553e-08	0.545403	0.495	0.312	0.183	0.00226456	C15_Granule Cells_Immature	FHOD1	0.183
4.84358422951657e-08	0.525904	0.693	0.51	0.183	0.00121467	C15_Granule Cells_Immature	PPP2R2B	0.183
9.59348772929128e-24	2.16983	0.259	0.077	0.182	2.40585485275167e-19	C15_Granule Cells_Immature	ENSDARG00000079908	0.182
1.78323452038178e-12	1.07419	0.358	0.176	0.182	4.47199553021342e-08	C15_Granule Cells_Immature	P4HA3	0.182
3.76471780141516e-08	0.654369	0.552	0.37	0.182	0.000944116	C15_Granule Cells_Immature	RASGRF1	0.182
1.22351175011529e-07	0.604637	0.627	0.445	0.182	0.00306832	C15_Granule Cells_Immature	NAT16	0.182
4.71263721694526e-18	1.41315	0.283	0.102	0.181	1.18183516126553e-13	C15_Granule Cells_Immature	ENSDARG00000092067	0.181
5.63013094283779e-38	1.01218	0.986	0.805	0.181	1.41192423784486e-33	C15_Granule Cells_Immature	dacha	0.181
1.00395523281361e-09	0.917935	0.443	0.262	0.181	2.51771893284998e-05	C15_Granule Cells_Immature	thop1	0.181
3.11592230047377e-10	0.908392	0.406	0.225	0.181	7.81410994512812e-06	C15_Granule Cells_Immature	si:ch211-260e23.9	0.181
4.17876736108679e-10	0.816134	0.392	0.211	0.181	1.04795127881334e-05	C15_Granule Cells_Immature	rgs17	0.181
8.34473181829198e-08	0.625195	0.566	0.385	0.181	0.00209269	C15_Granule Cells_Immature	elp2	0.181
3.10431318454482e-11	0.591089	0.849	0.668	0.181	7.78499660420149e-07	C15_Granule Cells_Immature	CACNA1I	0.181
1.14807948536562e-07	0.515028	0.698	0.517	0.181	0.00287915	C15_Granule Cells_Immature	timm50	0.181
8.27527667838769e-07	0.511088	0.703	0.522	0.181	0.0207527	C15_Granule Cells_Immature	septin8a	0.181
4.39311049771881e-11	0.965913	0.377	0.198	0.179	1.10170425061792e-06	C15_Granule Cells_Immature	appl2	0.179
9.4140434371453e-11	0.958628	0.377	0.198	0.179	2.3608538131673e-06	C15_Granule Cells_Immature	ENSDARG00000095268	0.179
3.79564194666595e-12	0.919352	0.335	0.156	0.179	9.51871087384886e-08	C15_Granule Cells_Immature	ENSDARG00000100181	0.179
1.62103890550205e-08	0.662492	0.434	0.255	0.179	0.000406524	C15_Granule Cells_Immature	MB21D2	0.179
4.93770024131277e-08	0.660873	0.599	0.42	0.179	0.00123828	C15_Granule Cells_Immature	rnf144aa	0.179
1.35098284225121e-08	0.630979	0.448	0.269	0.179	0.000338799	C15_Granule Cells_Immature	mrpl23	0.179
8.74320330795432e-08	0.558032	0.59	0.411	0.179	0.00219262	C15_Granule Cells_Immature	GABRB2	0.179
2.7933599518059e-07	0.520317	0.67	0.491	0.179	0.00700519	C15_Granule Cells_Immature	slmapa	0.179
3.09642555435981e-19	1.6373	0.269	0.091	0.178	7.76521600522354e-15	C15_Granule Cells_Immature	cyp11c1	0.178
1.59552070054246e-17	1.32513	0.278	0.1	0.178	4.00124681282039e-13	C15_Granule Cells_Immature	tuba8l3	0.178
7.56874056858313e-10	0.797159	0.396	0.218	0.178	1.89808875978928e-05	C15_Granule Cells_Immature	vrk1	0.178
5.30109629008555e-09	0.758537	0.453	0.275	0.178	0.000132941	C15_Granule Cells_Immature	tmem161b	0.178
3.71551440109963e-13	0.696518	0.797	0.619	0.178	9.31776701507765e-09	C15_Granule Cells_Immature	atad2b	0.178
5.8553096154074e-09	0.632508	0.608	0.43	0.178	0.000146839	C15_Granule Cells_Immature	ENSDARG00000075960	0.178
2.20304440039212e-07	0.571056	0.736	0.558	0.178	0.00552479	C15_Granule Cells_Immature	sfswap	0.178
5.59289937768498e-07	0.532735	0.495	0.317	0.178	0.0140259	C15_Granule Cells_Immature	marchf6	0.178
5.29399994750749e-24	1.78899	0.245	0.068	0.177	1.32762930683593e-19	C15_Granule Cells_Immature	ENSDARG00000113371	0.177
3.51825795056655e-12	1.11639	0.34	0.163	0.177	8.8230872884308e-08	C15_Granule Cells_Immature	ENSDARG00000034160	0.177
3.13258815774456e-09	0.723525	0.396	0.219	0.177	7.85590458199181e-05	C15_Granule Cells_Immature	diras1a	0.177
3.41070855486829e-08	0.694827	0.453	0.276	0.177	0.000855337	C15_Granule Cells_Immature	ap2m1b	0.177
3.10286998464577e-18	0.616503	0.929	0.752	0.177	7.78137734749465e-14	C15_Granule Cells_Immature	smap1	0.177
3.33534066254988e-10	0.527669	0.802	0.625	0.177	8.3643673135426e-06	C15_Granule Cells_Immature	acap3b	0.177
2.83035113550332e-15	1.54331	0.297	0.121	0.176	7.09795457761521e-11	C15_Granule Cells_Immature	TYRP1	0.176
1.13044903565306e-07	0.7233	0.509	0.333	0.176	0.00283494	C15_Granule Cells_Immature	limd2	0.176
6.08762815589425e-13	0.644644	0.858	0.682	0.176	1.52665538893516e-08	C15_Granule Cells_Immature	klf7b	0.176
1.66329749210597e-28	0.827942	0.934	0.759	0.175	4.17121745070334e-24	C15_Granule Cells_Immature	patj	0.175
1.03474026754917e-08	0.758162	0.476	0.301	0.175	0.000259492	C15_Granule Cells_Immature	kiaa1109	0.175
9.62532786182693e-09	0.737848	0.415	0.24	0.175	0.000241384	C15_Granule Cells_Immature	irx3a	0.175
6.87966477714677e-09	0.602685	0.396	0.221	0.175	0.000172528	C15_Granule Cells_Immature	tagln3a	0.175
7.89518290917494e-07	0.568259	0.524	0.349	0.175	0.0197995	C15_Granule Cells_Immature	cul1b	0.175
2.4436372057856e-07	0.539704	0.561	0.386	0.175	0.00612815	C15_Granule Cells_Immature	cntnap2b	0.175
4.50609814281584e-08	0.694513	0.519	0.345	0.174	0.00113004	C15_Granule Cells_Immature	POLRMT	0.174
1.06919807441858e-07	0.534077	0.491	0.317	0.174	0.00268133	C15_Granule Cells_Immature	creb3l2	0.174
1.40304603974297e-09	0.938915	0.392	0.219	0.173	3.51855885846742e-05	C15_Granule Cells_Immature	cul4a	0.173
2.18355354863043e-08	0.755869	0.594	0.421	0.173	0.000547592	C15_Granule Cells_Immature	RPTOR	0.173
2.9292062658655e-26	0.726113	0.967	0.794	0.173	7.34586347353751e-22	C15_Granule Cells_Immature	gabbr2	0.173
1.89942589880146e-07	0.658208	0.491	0.318	0.173	0.00476338	C15_Granule Cells_Immature	fbn2b	0.173
5.18156034911215e-14	0.54419	0.882	0.709	0.173	1.29943170435035e-09	C15_Granule Cells_Immature	PDGFC	0.173
2.26796302926384e-07	0.51859	0.448	0.275	0.173	0.0056876	C15_Granule Cells_Immature	ENSDARG00000055698	0.173
1.05774268211237e-13	0.503292	0.915	0.742	0.173	2.65260709820141e-09	C15_Granule Cells_Immature	syt1a	0.173
3.24762111357348e-22	0.729642	0.953	0.781	0.172	8.14438422861958e-18	C15_Granule Cells_Immature	igsf21a	0.172
9.39815131944204e-08	0.597238	0.429	0.257	0.172	0.00235687	C15_Granule Cells_Immature	ENSDARG00000112014	0.172
5.60195870487114e-09	0.50094	0.807	0.635	0.172	0.000140486	C15_Granule Cells_Immature	dpf3	0.172
3.67713560637728e-15	1.36222	0.283	0.112	0.171	9.22152067367294e-11	C15_Granule Cells_Immature	ANKEF1	0.171
2.91390279343438e-20	0.704354	0.929	0.758	0.171	7.30748542537474e-16	C15_Granule Cells_Immature	slit3	0.171
3.97993151761402e-13	0.619678	0.868	0.697	0.171	9.98087225987244e-09	C15_Granule Cells_Immature	ARHGEF10L.1	0.171
1.56019329518825e-14	0.614031	0.882	0.711	0.171	3.91265274567308e-10	C15_Granule Cells_Immature	esrrga	0.171
4.09649982890246e-07	0.587889	0.538	0.367	0.171	0.0102732	C15_Granule Cells_Immature	mpp2b	0.171
1.04335483756074e-07	0.544415	0.632	0.461	0.171	0.00261653	C15_Granule Cells_Immature	noc2l	0.171
1.97500924209117e-08	0.670142	0.392	0.222	0.17	0.000495293	C15_Granule Cells_Immature	PRKAR2B	0.17
1.6348921147936e-07	0.646168	0.495	0.325	0.17	0.00409998	C15_Granule Cells_Immature	zgc:112234.6	0.17
7.09832842331946e-08	0.544955	0.736	0.566	0.17	0.00178012	C15_Granule Cells_Immature	tead1a	0.17
1.14546936312577e-16	1.90944	0.274	0.105	0.169	2.87260806884681e-12	C15_Granule Cells_Immature	ercc6l2	0.169
3.87466272069182e-25	1.72711	0.226	0.057	0.169	9.71687917095094e-21	C15_Granule Cells_Immature	zpld1a	0.169
3.00860873835953e-22	1.68491	0.236	0.067	0.169	7.54498899405804e-18	C15_Granule Cells_Immature	ENSDARG00000094217	0.169
1.17254594693956e-21	0.767838	0.943	0.774	0.169	2.94051072573504e-17	C15_Granule Cells_Immature	MYO16	0.169
1.34904591258767e-08	0.743115	0.382	0.213	0.169	0.000338314	C15_Granule Cells_Immature	FCHSD2	0.169
5.36624374967366e-08	0.636121	0.42	0.251	0.169	0.00134575	C15_Granule Cells_Immature	ENSDARG00000094052	0.169
4.49415235860764e-07	0.535469	0.557	0.388	0.169	0.0112704	C15_Granule Cells_Immature	sypb	0.169
1.17202298977969e-108	4.01827	0.179	0.011	0.168	2.93919925376951e-104	C15_Granule Cells_Immature	taar14e	0.168
5.15728108444047e-12	1.25349	0.325	0.157	0.168	1.29334295035598e-07	C15_Granule Cells_Immature	KCNH4	0.168
5.68675200883718e-11	1.13473	0.349	0.181	0.168	1.42612366877619e-06	C15_Granule Cells_Immature	kcnk10a	0.168
7.77657272411859e-09	0.842598	0.387	0.219	0.168	0.000195021	C15_Granule Cells_Immature	rnd2	0.168
5.67342828852746e-08	0.757059	0.453	0.285	0.168	0.00142278	C15_Granule Cells_Immature	trim46b	0.168
1.14334663989696e-09	0.583462	0.736	0.568	0.168	2.86728470353359e-05	C15_Granule Cells_Immature	rhobtb4	0.168
1.50061144531473e-13	0.556121	0.934	0.766	0.168	3.76323338256029e-09	C15_Granule Cells_Immature	igsf3	0.168
9.94368545416236e-08	0.511097	0.684	0.516	0.168	0.00249368	C15_Granule Cells_Immature	PFKP.1	0.168
4.31680019168951e-13	1.21466	0.292	0.125	0.167	1.08256715207189e-08	C15_Granule Cells_Immature	itgb4	0.167
1.19626034247881e-10	0.935402	0.325	0.158	0.167	2.99998168686835e-06	C15_Granule Cells_Immature	nhlh2	0.167
7.04960752567849e-10	0.882547	0.358	0.191	0.167	1.76790057528965e-05	C15_Granule Cells_Immature	arnt	0.167
1.58231720398537e-09	0.761008	0.354	0.187	0.167	3.9681350841545e-05	C15_Granule Cells_Immature	btr12	0.167
8.86867090348306e-07	0.538653	0.566	0.399	0.167	0.0222409	C15_Granule Cells_Immature	DOT1L	0.167
1.29471402691469e-12	0.524391	0.915	0.748	0.167	3.24688383669666e-08	C15_Granule Cells_Immature	SH2D3C	0.167
4.87927844040655e-17	1.74041	0.259	0.093	0.166	1.22362544728515e-12	C15_Granule Cells_Immature	aox5	0.166
3.49607315798346e-13	1.29285	0.297	0.131	0.166	8.76745226559092e-09	C15_Granule Cells_Immature	GPR101	0.166
1.00247393499449e-11	1.14955	0.316	0.15	0.166	2.51400413417919e-07	C15_Granule Cells_Immature	ENSDARG00000067537	0.166
4.75441933483164e-08	0.730639	0.425	0.259	0.166	0.00119231	C15_Granule Cells_Immature	ECEL1	0.166
2.50718244684071e-08	0.70461	0.538	0.372	0.166	0.000628751	C15_Granule Cells_Immature	gpm6ba	0.166
4.96821954461086e-11	0.666659	0.877	0.711	0.166	1.24593009739751e-06	C15_Granule Cells_Immature	yes1	0.166
1.58481080438623e-07	0.617678	0.528	0.362	0.166	0.00397439	C15_Granule Cells_Immature	XIRP2	0.166
7.44690977789747e-08	0.564557	0.396	0.23	0.166	0.00186754	C15_Granule Cells_Immature	hip1rb	0.166
4.797248011823e-07	0.510669	0.693	0.527	0.166	0.0120305	C15_Granule Cells_Immature	glcci1a	0.166
7.34070196650338e-11	1.15637	0.33	0.165	0.165	1.84090123915972e-06	C15_Granule Cells_Immature	CNOT4	0.165
2.23079834322859e-09	0.943663	0.373	0.208	0.165	5.59439608514867e-05	C15_Granule Cells_Immature	TENT4A	0.165
5.03629952122713e-08	0.632842	0.42	0.255	0.165	0.001263	C15_Granule Cells_Immature	ENSDARG00000051729	0.165
6.74477970310958e-06	0.591838	0.547	0.382	0.165	0.169146	C15_Granule Cells_Immature	xkr7a	0.165
1.612807899653e-07	0.571231	0.571	0.406	0.165	0.0040446	C15_Granule Cells_Immature	dctn4	0.165
5.73695123499245e-09	0.501422	0.858	0.693	0.165	0.000143871	C15_Granule Cells_Immature	pard3ab	0.165
2.62637877150351e-08	0.874277	0.41	0.246	0.164	0.000658643	C15_Granule Cells_Immature	DOP1B	0.164
8.78356982197134e-06	0.556783	0.571	0.407	0.164	0.220274	C15_Granule Cells_Immature	TCERG1L	0.164
2.71120332048691e-11	1.26884	0.311	0.148	0.163	6.79915568711707e-07	C15_Granule Cells_Immature	prickle1a	0.163
5.01805147688692e-13	1.06349	0.278	0.115	0.163	1.2584269493737e-08	C15_Granule Cells_Immature	irx1a	0.163
1.85394995038085e-08	0.817036	0.41	0.247	0.163	0.000464934	C15_Granule Cells_Immature	ENSDARG00000087186	0.163
5.47003103349524e-07	0.571375	0.476	0.313	0.163	0.0137177	C15_Granule Cells_Immature	capn12	0.163
2.40329514800899e-09	0.512317	0.769	0.606	0.163	6.02698357217694e-05	C15_Granule Cells_Immature	poln	0.163
1.98013226233158e-17	1.58692	0.245	0.083	0.162	4.96577568747514e-13	C15_Granule Cells_Immature	ENSDARG00000051965	0.162
4.26319000655836e-09	0.930278	0.406	0.244	0.162	0.000106912	C15_Granule Cells_Immature	cryba1a	0.162
4.66097623387863e-10	0.811917	0.321	0.159	0.162	1.16887961993208e-05	C15_Granule Cells_Immature	prdm8b	0.162
3.09834686209225e-21	0.691896	0.943	0.781	0.162	7.77003426075493e-17	C15_Granule Cells_Immature	nbeaa	0.162
2.22283022542025e-14	0.676694	0.835	0.673	0.162	5.5744136393089e-10	C15_Granule Cells_Immature	CRHR1	0.162
2.33919383609248e-07	0.614793	0.42	0.258	0.162	0.00586623	C15_Granule Cells_Immature	ENSDARG00000086027	0.162
3.59842285354528e-07	0.561915	0.429	0.267	0.162	0.00902412	C15_Granule Cells_Immature	cdc34a	0.162
2.67641383248254e-14	0.548003	0.915	0.753	0.162	6.7119106090997e-10	C15_Granule Cells_Immature	ENSDARG00000061736	0.162
3.67160054315951e-07	0.519002	0.41	0.248	0.162	0.00920764	C15_Granule Cells_Immature	GFRA2	0.162
2.34234249198796e-43	3.00876	0.189	0.028	0.161	5.8741265014074e-39	C15_Granule Cells_Immature	ENSDARG00000115070	0.161
1.01475864598478e-13	1.4922	0.274	0.113	0.161	2.54481173240063e-09	C15_Granule Cells_Immature	zic6	0.161
1.09805517968372e-08	0.847746	0.377	0.216	0.161	0.00027537	C15_Granule Cells_Immature	zdhhc13	0.161
8.69561055824132e-08	0.706753	0.448	0.287	0.161	0.00218069	C15_Granule Cells_Immature	sik2a	0.161
2.20921845255792e-07	0.645284	0.594	0.433	0.161	0.00554028	C15_Granule Cells_Immature	PPFIA3	0.161
8.96663927305523e-13	0.55147	0.863	0.702	0.161	2.24865379689679e-08	C15_Granule Cells_Immature	rngtt	0.161
3.19961154755614e-06	0.515336	0.538	0.378	0.16	0.0802399	C15_Granule Cells_Immature	ENSDARG00000067859	0.16
1.8505019799948e-14	1.43974	0.259	0.1	0.159	4.64068886543096e-10	C15_Granule Cells_Immature	ENSDARG00000060081	0.159
6.12152327492094e-09	0.828451	0.33	0.171	0.159	0.000153516	C15_Granule Cells_Immature	drd2l	0.159
4.59863129741879e-08	0.702691	0.358	0.199	0.159	0.00115324	C15_Granule Cells_Immature	abcb4	0.159
1.47743711186153e-07	0.7017	0.41	0.251	0.159	0.00370512	C15_Granule Cells_Immature	FAT2	0.159
4.9311888700649e-07	0.65644	0.486	0.327	0.159	0.0123664	C15_Granule Cells_Immature	ubap2a	0.159
5.09114883910919e-18	0.653137	0.901	0.742	0.159	1.2767583058718e-13	C15_Granule Cells_Immature	KLHL29	0.159
9.57671083396616e-07	0.651843	0.443	0.284	0.159	0.0240165	C15_Granule Cells_Immature	fancf	0.159
2.21743292757552e-07	0.637749	0.41	0.251	0.159	0.00556088	C15_Granule Cells_Immature	ENSDARG00000073704	0.159
3.26441299201324e-07	0.623736	0.467	0.308	0.159	0.00818649	C15_Granule Cells_Immature	jag1a	0.159
1.63528711544732e-06	0.539984	0.566	0.407	0.159	0.0410097	C15_Granule Cells_Immature	kidins220b	0.159
7.22272641353261e-11	1.04675	0.302	0.144	0.158	1.81131532998571e-06	C15_Granule Cells_Immature	itm2ca	0.158
7.5771360089854e-11	0.975677	0.297	0.139	0.158	1.90019416833336e-06	C15_Granule Cells_Immature	rs1a	0.158
5.95892171009145e-10	0.947585	0.307	0.149	0.158	1.49437838645673e-05	C15_Granule Cells_Immature	NT5DC3	0.158
1.07980951053405e-07	0.830867	0.377	0.219	0.158	0.00270795	C15_Granule Cells_Immature	gpat4	0.158
3.67044791924409e-08	0.66589	0.363	0.205	0.158	0.000920475	C15_Granule Cells_Immature	sarm1	0.158
1.21118466505624e-06	0.570855	0.557	0.399	0.158	0.0303741	C15_Granule Cells_Immature	gpx1a	0.158
7.53094770792404e-07	0.548706	0.491	0.333	0.158	0.0188861	C15_Granule Cells_Immature	BARD1	0.158
5.31655389453224e-44	1.04728	0.981	0.824	0.157	1.3332853856708e-39	C15_Granule Cells_Immature	runx1t1	0.157
1.69127042763762e-07	0.727914	0.373	0.216	0.157	0.00424137	C15_Granule Cells_Immature	si:dkey-184p18.2	0.157
4.09531970100231e-12	1.24136	0.278	0.122	0.156	1.02702427461736e-07	C15_Granule Cells_Immature	pld6	0.156
2.43363364376968e-08	0.755784	0.349	0.193	0.156	0.000610307	C15_Granule Cells_Immature	adat2	0.156
1.56943033720757e-07	0.723577	0.377	0.221	0.156	0.00393582	C15_Granule Cells_Immature	ENSDARG00000013153	0.156
1.62217262784227e-06	0.623411	0.458	0.302	0.156	0.0406808	C15_Granule Cells_Immature	ENSDARG00000068100	0.156
2.08424799779325e-07	0.585633	0.363	0.207	0.156	0.00522688	C15_Granule Cells_Immature	ttc39c	0.156
4.73895228048e-07	0.537632	0.712	0.556	0.156	0.0118843	C15_Granule Cells_Immature	tex264a	0.156
2.0509021750039e-22	2.09856	0.212	0.057	0.155	5.14325247447478e-18	C15_Granule Cells_Immature	ENSDARG00000089183	0.155
2.59979423427987e-13	1.22622	0.259	0.104	0.155	6.51976398072705e-09	C15_Granule Cells_Immature	umad1	0.155
6.1266688511461e-08	0.766424	0.358	0.203	0.155	0.00153645	C15_Granule Cells_Immature	AMPD2.1	0.155
1.77735216884203e-06	0.652736	0.486	0.331	0.155	0.0445724	C15_Granule Cells_Immature	rap1gap2b	0.155
8.27258621330197e-07	0.64082	0.495	0.34	0.155	0.020746	C15_Granule Cells_Immature	ENSDARG00000074233	0.155
4.57327731058927e-07	0.607442	0.406	0.251	0.155	0.0114689	C15_Granule Cells_Immature	kcna2b	0.155
1.78883157966631e-06	0.50299	0.623	0.468	0.155	0.0448603	C15_Granule Cells_Immature	tp53i11b	0.155
3.75688266089188e-06	0.501851	0.453	0.298	0.155	0.0942151	C15_Granule Cells_Immature	RAPGEF6	0.155
1.10872059348504e-11	1.19242	0.274	0.12	0.154	2.78044950434177e-07	C15_Granule Cells_Immature	ENSDARG00000075043	0.154
7.10279587791888e-10	1.11425	0.321	0.167	0.154	1.7812391502645e-05	C15_Granule Cells_Immature	ccne1	0.154
1.1196878487959e-09	1.05186	0.316	0.162	0.154	2.80795318721035e-05	C15_Granule Cells_Immature	ubr7	0.154
3.16938944787432e-10	1.00285	0.297	0.143	0.154	7.94819485737921e-06	C15_Granule Cells_Immature	phyhipla	0.154
9.77741438593324e-10	0.960835	0.311	0.157	0.154	2.45197997970434e-05	C15_Granule Cells_Immature	ENSDARG00000058248	0.154
6.39441329319285e-10	0.930884	0.302	0.148	0.154	1.6035909656669e-05	C15_Granule Cells_Immature	R3HDM2	0.154
3.31978061140378e-09	0.929322	0.325	0.171	0.154	8.3253458172784e-05	C15_Granule Cells_Immature	LY75	0.154
1.70154202109709e-26	0.772716	0.958	0.804	0.154	4.26712708050728e-22	C15_Granule Cells_Immature	akt3a	0.154
2.33437100578306e-08	0.76195	0.358	0.204	0.154	0.000585414	C15_Granule Cells_Immature	lama4	0.154
6.77982161539901e-07	0.537529	0.377	0.223	0.154	0.0170024	C15_Granule Cells_Immature	ENSDARG00000075264	0.154
8.68911021178646e-06	0.505586	0.462	0.308	0.154	0.217906	C15_Granule Cells_Immature	zgc:110425	0.154
3.16018508922421e-10	0.999623	0.292	0.139	0.153	7.92511216675648e-06	C15_Granule Cells_Immature	GPR52	0.153
6.15441539156588e-08	0.941256	0.41	0.257	0.153	0.0015434	C15_Granule Cells_Immature	DARS2	0.153
3.91853377920371e-07	0.681592	0.41	0.257	0.153	0.0098269	C15_Granule Cells_Immature	SLCO3A1	0.153
1.42940632760042e-06	0.666679	0.458	0.305	0.153	0.0358467	C15_Granule Cells_Immature	cplx2b	0.153
5.21002736894079e-07	0.660116	0.401	0.248	0.153	0.0130657	C15_Granule Cells_Immature	fra10ac1	0.153
2.66939232172648e-11	1.04183	0.269	0.117	0.152	6.69430206442566e-07	C15_Granule Cells_Immature	CHST2	0.152
6.95889157172333e-08	0.747409	0.382	0.23	0.152	0.00174515	C15_Granule Cells_Immature	glrbb	0.152
9.09506986256044e-07	0.692276	0.448	0.296	0.152	0.0228086	C15_Granule Cells_Immature	LZTS1	0.152
3.81820147992235e-07	0.642487	0.599	0.447	0.152	0.00957529	C15_Granule Cells_Immature	EPC1	0.152
2.17115242266152e-06	0.63688	0.406	0.254	0.152	0.0544482	C15_Granule Cells_Immature	hectd3	0.152
4.80491554640555e-06	0.567328	0.637	0.485	0.152	0.120498	C15_Granule Cells_Immature	zbtb8a	0.152
4.09123474280898e-11	0.552539	0.854	0.702	0.152	1.02599984880163e-06	C15_Granule Cells_Immature	prickle2b	0.152
4.4760201889509e-12	0.549894	0.863	0.711	0.152	1.12249634298511e-07	C15_Granule Cells_Immature	DIP2A	0.152
2.76495364837391e-23	2.38068	0.203	0.052	0.151	6.9339507593921e-19	C15_Granule Cells_Immature	ENSDARG00000115573	0.151
7.51404782034245e-27	2.17837	0.193	0.042	0.151	1.88437291238548e-22	C15_Granule Cells_Immature	ADORA1	0.151
1.16199771805615e-12	1.31859	0.259	0.108	0.151	2.91405787734122e-08	C15_Granule Cells_Immature	ENSDARG00000076569	0.151
7.43396448036495e-13	1.25158	0.255	0.104	0.151	1.86428961238592e-08	C15_Granule Cells_Immature	ENSDARG00000089800	0.151
1.17213272888251e-06	0.76951	0.443	0.292	0.151	0.0293947	C15_Granule Cells_Immature	nrip2	0.151
1.1669631469972e-17	0.705855	0.925	0.774	0.151	2.92651018003958e-13	C15_Granule Cells_Immature	USH2A	0.151
5.00607886817158e-06	0.597201	0.458	0.307	0.151	0.125542	C15_Granule Cells_Immature	trpm5	0.151
1.97796564587788e-06	0.571157	0.429	0.278	0.151	0.0496034	C15_Granule Cells_Immature	LARP1	0.151
4.35971424545296e-08	0.757874	0.335	0.185	0.15	0.00109333	C15_Granule Cells_Immature	musk	0.15
9.19438976101647e-08	0.68498	0.693	0.543	0.15	0.00230577	C15_Granule Cells_Immature	IRS2	0.15
1.00476060833065e-06	0.60388	0.382	0.232	0.15	0.0251974	C15_Granule Cells_Immature	ssbp2a	0.15
1.79922923040444e-16	1.80451	0.226	0.077	0.149	4.51210706400826e-12	C15_Granule Cells_Immature	adh8b	0.149
1.31904499230307e-16	1.66723	0.222	0.073	0.149	3.30790103169764e-12	C15_Granule Cells_Immature	FRRS1.1	0.149
5.43451002440786e-09	0.971188	0.321	0.172	0.149	0.000136287	C15_Granule Cells_Immature	zic3	0.149
1.50831514053432e-09	0.870493	0.288	0.139	0.149	3.78255270943198e-05	C15_Granule Cells_Immature	tmsb	0.149
6.00747585035483e-08	0.855274	0.368	0.219	0.149	0.00150655	C15_Granule Cells_Immature	RSBN1	0.149
5.43792833791323e-09	0.854126	0.302	0.153	0.149	0.000136372	C15_Granule Cells_Immature	ENSDARG00000079055	0.149
9.05276460211545e-07	0.75809	0.396	0.247	0.149	0.0227025	C15_Granule Cells_Immature	CHST15	0.149
2.86916673217925e-06	0.624588	0.415	0.266	0.149	0.071953	C15_Granule Cells_Immature	mybpc1	0.149
1.24643674248094e-15	1.52815	0.222	0.074	0.148	3.1258140627937e-11	C15_Granule Cells_Immature	ENSDARG00000090126	0.148
1.41652288321968e-12	1.32116	0.25	0.102	0.148	3.55235608653831e-08	C15_Granule Cells_Immature	ENSDARG00000007129	0.148
1.11066658470257e-10	1.2971	0.274	0.126	0.148	2.78532966111711e-06	C15_Granule Cells_Immature	ENSDARG00000115048	0.148
7.26385375988405e-09	0.87673	0.316	0.168	0.148	0.000182163	C15_Granule Cells_Immature	ENSDARG00000042937	0.148
5.2078532804733e-07	0.835056	0.429	0.281	0.148	0.0130603	C15_Granule Cells_Immature	ENSDARG00000103750	0.148
4.15552515073857e-07	0.582784	0.363	0.215	0.148	0.0104212	C15_Granule Cells_Immature	ENSDARG00000007906	0.148
4.08520545860732e-17	0.563552	0.929	0.781	0.148	1.02448782490954e-12	C15_Granule Cells_Immature	ENSDARG00000079374	0.148
7.66333666357554e-07	0.502236	0.377	0.229	0.148	0.0192181	C15_Granule Cells_Immature	ENSDARG00000116438	0.148
9.94029595168095e-16	1.49526	0.222	0.075	0.147	2.49282741876255e-11	C15_Granule Cells_Immature	slco1d1	0.147
1.20865478646845e-08	1.0583	0.34	0.193	0.147	0.000303106	C15_Granule Cells_Immature	RHOBTB1	0.147
7.03290508482978e-08	0.691091	0.321	0.174	0.147	0.00176371	C15_Granule Cells_Immature	cabp1b	0.147
5.74877843374147e-07	0.659884	0.363	0.216	0.147	0.0144168	C15_Granule Cells_Immature	spg11	0.147
3.01735610557145e-06	0.560544	0.387	0.24	0.147	0.0756693	C15_Granule Cells_Immature	lin7c	0.147
9.52045155879867e-11	0.567049	0.849	0.703	0.146	2.38753884191553e-06	C15_Granule Cells_Immature	ENSDARG00000088650	0.146
2.88458071928817e-10	0.538086	0.844	0.698	0.146	7.23395152783088e-06	C15_Granule Cells_Immature	CYP2R1	0.146
8.37341076394517e-07	0.506368	0.708	0.562	0.146	0.0209988	C15_Granule Cells_Immature	WAPL.1	0.146
8.36880898817144e-09	1.00695	0.302	0.157	0.145	0.000209873	C15_Granule Cells_Immature	actr2b	0.145
1.37579218583403e-08	0.927453	0.311	0.166	0.145	0.000345021	C15_Granule Cells_Immature	scrt1a	0.145
2.29760556908947e-20	0.693983	0.943	0.798	0.145	5.76193524616258e-16	C15_Granule Cells_Immature	celf2	0.145
8.30172811866617e-07	0.678459	0.349	0.204	0.145	0.0208191	C15_Granule Cells_Immature	kcnk1b	0.145
4.47902016049678e-07	0.654813	0.363	0.218	0.145	0.0112325	C15_Granule Cells_Immature	grhl1	0.145
3.17683469098071e-15	1.46296	0.217	0.073	0.144	7.96686603804144e-11	C15_Granule Cells_Immature	lhx1a	0.144
6.6612906143358e-10	1.22163	0.278	0.134	0.144	1.67051846026313e-05	C15_Granule Cells_Immature	sparta	0.144
1.95296665373164e-08	1.01693	0.307	0.163	0.144	0.000489765	C15_Granule Cells_Immature	ezra	0.144
8.6412936216842e-10	1.0039	0.274	0.13	0.144	2.16706361444596e-05	C15_Granule Cells_Immature	map4k2	0.144
3.98632520363343e-06	0.559923	0.509	0.365	0.144	0.0999691	C15_Granule Cells_Immature	ARFGEF2	0.144
7.05119344852263e-07	0.505835	0.34	0.196	0.144	0.017683	C15_Granule Cells_Immature	tnfaip8l3	0.144
8.57409728357926e-06	0.503546	0.373	0.229	0.144	0.215021	C15_Granule Cells_Immature	exoc5	0.144
1.85734297223061e-22	2.02381	0.189	0.046	0.143	4.65784470575991e-18	C15_Granule Cells_Immature	henmt1	0.143
1.61376791196919e-12	1.27877	0.236	0.093	0.143	4.04700716963634e-08	C15_Granule Cells_Immature	ENSDARG00000075905	0.143
3.72825112114227e-10	1.15548	0.278	0.135	0.143	9.34970816160057e-06	C15_Granule Cells_Immature	ENSDARG00000070958	0.143
3.70042631015425e-13	1.43884	0.231	0.089	0.142	9.27992910060484e-09	C15_Granule Cells_Immature	ENSDARG00000087663	0.142
5.53367224156328e-12	1.43753	0.241	0.099	0.142	1.38773432473924e-07	C15_Granule Cells_Immature	en1b	0.142
3.93105673353817e-11	1.29607	0.255	0.113	0.142	9.85830407636701e-07	C15_Granule Cells_Immature	dpys	0.142
1.04567798709581e-06	0.866471	0.396	0.254	0.142	0.0262235	C15_Granule Cells_Immature	slc45a1	0.142
1.50817444525824e-07	0.735919	0.316	0.174	0.142	0.0037822	C15_Granule Cells_Immature	clul1	0.142
2.02843240056602e-06	0.652421	0.373	0.231	0.142	0.050869	C15_Granule Cells_Immature	FBXO38	0.142
4.87493305341576e-06	0.53205	0.392	0.25	0.142	0.122254	C15_Granule Cells_Immature	ENSDARG00000077915	0.142
4.92873156333858e-06	0.510448	0.67	0.528	0.142	0.123603	C15_Granule Cells_Immature	ZBTB46	0.142
2.26838818198021e-10	1.0219	0.25	0.109	0.141	5.68866388276998e-06	C15_Granule Cells_Immature	bhlhe22	0.141
1.02054328159666e-06	0.756712	0.349	0.208	0.141	0.0255932	C15_Granule Cells_Immature	LHFPL4	0.141
1.65191101400578e-06	0.543214	0.363	0.222	0.141	0.0414266	C15_Granule Cells_Immature	dalrd3	0.141
7.19513336334896e-06	0.509357	0.392	0.251	0.141	0.18044	C15_Granule Cells_Immature	TTC39A	0.141
8.85549747205764e-11	1.26654	0.255	0.115	0.14	2.22078165604261e-06	C15_Granule Cells_Immature	pkhd1l1.1	0.14
4.70075270185023e-06	0.674339	0.387	0.247	0.14	0.117885	C15_Granule Cells_Immature	CACNG7	0.14
4.09465155039094e-11	0.511032	0.858	0.718	0.14	1.02685671580704e-06	C15_Granule Cells_Immature	ASTN1	0.14
2.47245724762859e-12	1.752	0.236	0.097	0.139	6.20042828560297e-08	C15_Granule Cells_Immature	cfap52	0.139
1.87951603989399e-07	0.756302	0.321	0.182	0.139	0.00471345	C15_Granule Cells_Immature	tfpia	0.139
3.01294659941045e-06	0.644383	0.387	0.248	0.139	0.0755587	C15_Granule Cells_Immature	lnx2b	0.139
9.15312931010656e-23	0.634179	0.972	0.833	0.139	2.29542176838852e-18	C15_Granule Cells_Immature	gnao1a	0.139
1.06150479560098e-14	0.60065	0.948	0.809	0.139	2.66204172640814e-10	C15_Granule Cells_Immature	wnt5b	0.139
4.13641382760143e-07	0.510851	0.679	0.54	0.139	0.0103733	C15_Granule Cells_Immature	ENSDARG00000077633	0.139
4.29532747008261e-09	1.1919	0.278	0.14	0.138	0.000107718	C15_Granule Cells_Immature	snx30	0.138
5.39398153539328e-08	0.845438	0.302	0.164	0.138	0.0013527	C15_Granule Cells_Immature	FNDC1	0.138
4.6639864800999e-23	0.674324	0.939	0.801	0.138	1.16963452947945e-18	C15_Granule Cells_Immature	prkcz	0.138
2.47772503371305e-06	0.547597	0.34	0.202	0.138	0.0621364	C15_Granule Cells_Immature	ENSDARG00000077470	0.138
3.58558546622492e-30	0.759379	0.981	0.844	0.137	8.99193123219885e-26	C15_Granule Cells_Immature	celf5a	0.137
1.00322440022948e-06	0.732553	0.34	0.203	0.137	0.0251589	C15_Granule Cells_Immature	ADAM12.1	0.137
2.98726165868827e-25	0.688142	0.958	0.821	0.137	7.49145478765844e-21	C15_Granule Cells_Immature	neo1a	0.137
1.22481349415085e-06	0.648564	0.33	0.193	0.137	0.0307159	C15_Granule Cells_Immature	ppp1r14d	0.137
8.02790205185464e-06	0.621036	0.358	0.221	0.137	0.201324	C15_Granule Cells_Immature	spred3	0.137
2.96764992394048e-06	0.604751	0.368	0.231	0.137	0.0744227	C15_Granule Cells_Immature	tes	0.137
2.84154592076785e-13	0.588214	0.84	0.703	0.137	7.12602886010162e-09	C15_Granule Cells_Immature	srgap2	0.137
5.01456766693479e-42	3.31436	0.156	0.02	0.136	1.25755327951391e-37	C15_Granule Cells_Immature	tuba4l	0.136
2.4187939410229e-10	1.02831	0.241	0.105	0.136	6.06585144529723e-06	C15_Granule Cells_Immature	insm1a	0.136
9.25150276022496e-08	0.885545	0.302	0.166	0.136	0.00232009	C15_Granule Cells_Immature	fuca1.2	0.136
3.36646988203399e-07	0.807	0.325	0.189	0.136	0.00844243	C15_Granule Cells_Immature	ENSDARG00000006151	0.136
1.37405991396295e-07	0.743649	0.288	0.152	0.136	0.00344587	C15_Granule Cells_Immature	slc7a4	0.136
2.23757267775296e-07	0.674568	0.292	0.156	0.136	0.00561138	C15_Granule Cells_Immature	NPBWR2	0.136
8.36846029310093e-11	0.517923	0.887	0.751	0.136	2.09864247230385e-06	C15_Granule Cells_Immature	arhgap21a	0.136
8.62488225975148e-10	1.30208	0.255	0.12	0.135	2.16294797310048e-05	C15_Granule Cells_Immature	ENSDARG00000089217	0.135
3.24878340404619e-09	1.10966	0.255	0.12	0.135	8.14729902066703e-05	C15_Granule Cells_Immature	SYT17	0.135
6.14380341020107e-08	0.800697	0.278	0.143	0.135	0.00154074	C15_Granule Cells_Immature	hs3st3l	0.135
8.51027171481407e-06	0.622896	0.42	0.285	0.135	0.213421	C15_Granule Cells_Immature	itsn2b	0.135
8.97376008240299e-06	0.556941	0.396	0.261	0.135	0.225044	C15_Granule Cells_Immature	iars1	0.135
2.85552626901069e-12	1.40004	0.217	0.083	0.134	7.161088777425e-08	C15_Granule Cells_Immature	PXN	0.134
8.71828413130752e-09	1.28711	0.274	0.14	0.134	0.000218637	C15_Granule Cells_Immature	homer2	0.134
2.41888287855666e-07	0.815246	0.297	0.163	0.134	0.00606607	C15_Granule Cells_Immature	H6PD	0.134
2.97736999241668e-06	0.733204	0.368	0.234	0.134	0.0746665	C15_Granule Cells_Immature	cacnb2b	0.134
4.09412287969086e-19	1.6211	0.179	0.046	0.133	1.02672413576887e-14	C15_Granule Cells_Immature	aadacl4	0.133
3.62860221200802e-07	0.88895	0.297	0.165	0.132	0.00909981	C15_Granule Cells_Immature	hnrnph1	0.132
6.98360269181021e-09	0.888511	0.25	0.118	0.132	0.000175135	C15_Granule Cells_Immature	ved	0.132
3.12752596998038e-06	0.666285	0.382	0.25	0.132	0.0784321	C15_Granule Cells_Immature	slc35d1a	0.132
1.39722069479326e-06	0.648183	0.302	0.17	0.132	0.0350395	C15_Granule Cells_Immature	ENSDARG00000099522	0.132
4.23813200719939e-08	0.501005	0.873	0.741	0.132	0.00106284	C15_Granule Cells_Immature	SETBP1	0.132
5.61250508419322e-09	1.16914	0.255	0.124	0.131	0.00014075	C15_Granule Cells_Immature	rgs7bpa	0.131
5.21637076086765e-06	0.809646	0.354	0.223	0.131	0.130816	C15_Granule Cells_Immature	ush1c	0.131
8.1244406653573e-06	0.710531	0.41	0.279	0.131	0.203745	C15_Granule Cells_Immature	trappc12	0.131
9.09264121260086e-06	0.578907	0.33	0.199	0.131	0.228025	C15_Granule Cells_Immature	EPB41L4B	0.131
1.36867921363109e-12	1.74388	0.208	0.078	0.13	3.43237373194405e-08	C15_Granule Cells_Immature	ENSDARG00000076843	0.13
5.29814330461181e-08	1.11231	0.264	0.134	0.13	0.00132867	C15_Granule Cells_Immature	ccna1	0.13
1.18569082573674e-08	1.09267	0.255	0.125	0.13	0.000297348	C15_Granule Cells_Immature	pfkfb1	0.13
1.46705448154592e-06	0.969111	0.349	0.219	0.13	0.0367908	C15_Granule Cells_Immature	mrpl37	0.13
7.53356028873916e-07	0.909632	0.321	0.191	0.13	0.0188927	C15_Granule Cells_Immature	fancl	0.13
1.02117102577826e-06	0.727123	0.302	0.172	0.13	0.0256089	C15_Granule Cells_Immature	elovl8a	0.13
8.42960383867113e-06	0.560865	0.358	0.228	0.13	0.211398	C15_Granule Cells_Immature	vstm2b	0.13
2.8163205381069e-08	1.17601	0.264	0.135	0.129	0.000706277	C15_Granule Cells_Immature	eomesb	0.129
4.4166171871075e-09	1.13133	0.245	0.116	0.129	0.00011076	C15_Granule Cells_Immature	slc1a3b	0.129
1.37681558312234e-07	0.954544	0.274	0.145	0.129	0.00345278	C15_Granule Cells_Immature	nup205	0.129
1.26107907114016e-10	1.42348	0.222	0.094	0.128	3.1625340946053e-06	C15_Granule Cells_Immature	irx3b	0.128
1.63277204166669e-09	1.17839	0.236	0.108	0.128	4.09466572609174e-05	C15_Granule Cells_Immature	KLF5.1	0.128
2.6129151858507e-11	1.13295	0.208	0.08	0.128	6.55266870307639e-07	C15_Granule Cells_Immature	pou4f2	0.128
3.50217563500978e-06	0.72687	0.325	0.197	0.128	0.0878276	C15_Granule Cells_Immature	LINGO2	0.128
1.80695023806267e-32	2.71274	0.151	0.024	0.127	4.53146980701356e-28	C15_Granule Cells_Immature	si:ch73-193i22.1	0.127
3.62121937198277e-14	1.71672	0.189	0.062	0.127	9.08129394105839e-10	C15_Granule Cells_Immature	tuba2	0.127
8.26487597813623e-08	0.90782	0.255	0.128	0.127	0.00207267	C15_Granule Cells_Immature	pou4f1	0.127
2.23435127175494e-11	1.46418	0.208	0.082	0.126	5.60330611930705e-07	C15_Granule Cells_Immature	tlx3b	0.126
1.49122337247488e-07	0.76342	0.259	0.133	0.126	0.00373969	C15_Granule Cells_Immature	crtac1a	0.126
9.61338262447165e-12	1.45786	0.203	0.078	0.125	2.410844094565e-07	C15_Granule Cells_Immature	aplnra	0.125
5.14336705440838e-08	1.16108	0.255	0.13	0.125	0.00128985	C15_Granule Cells_Immature	TBC1D31	0.125
7.59442070344252e-09	0.947913	0.231	0.106	0.125	0.000190453	C15_Granule Cells_Immature	rad21b	0.125
1.96528097935511e-07	0.935373	0.259	0.134	0.125	0.00492853	C15_Granule Cells_Immature	apbb1ip	0.125
3.63046997454041e-08	0.926727	0.241	0.116	0.125	0.000910449	C15_Granule Cells_Immature	irx5b	0.125
1.61473470553908e-06	0.85319	0.302	0.177	0.125	0.0404943	C15_Granule Cells_Immature	ENSDARG00000076952	0.125
1.09927417399544e-07	0.805617	0.25	0.125	0.125	0.00275676	C15_Granule Cells_Immature	tmem178ba	0.125
6.2830550771275e-08	0.77115	0.245	0.12	0.125	0.00157566	C15_Granule Cells_Immature	ENSDARG00000099801	0.125
4.40307381212383e-07	0.743816	0.264	0.139	0.125	0.011042	C15_Granule Cells_Immature	hey1	0.125
2.40624743884566e-06	0.689738	0.321	0.196	0.125	0.0603439	C15_Granule Cells_Immature	tmem179ba	0.125
1.03566028736212e-17	2.11721	0.17	0.046	0.124	2.59722886864672e-13	C15_Granule Cells_Immature	npy4r	0.124
7.04964229019209e-11	1.72392	0.208	0.084	0.124	1.76790929353437e-06	C15_Granule Cells_Immature	rapsn	0.124
2.77323613340035e-09	1.34599	0.231	0.107	0.124	6.95472157534141e-05	C15_Granule Cells_Immature	rbm34	0.124
1.94619280473015e-07	1.0423	0.274	0.15	0.124	0.00488066	C15_Granule Cells_Immature	sfrp5	0.124
2.46888394816833e-07	0.959203	0.264	0.14	0.124	0.00619147	C15_Granule Cells_Immature	grm1b	0.124
1.34807244612774e-06	0.787646	0.297	0.173	0.124	0.033807	C15_Granule Cells_Immature	disp2	0.124
3.91564297597757e-09	1.47822	0.226	0.103	0.123	9.81964945515655e-05	C15_Granule Cells_Immature	slc13a4	0.123
8.01805731838434e-13	1.44957	0.189	0.066	0.123	2.01076841430443e-08	C15_Granule Cells_Immature	foxl1	0.123
9.89570839985525e-12	1.40203	0.198	0.075	0.123	2.4816457525157e-07	C15_Granule Cells_Immature	crybb1l3	0.123
3.5024806503469e-09	1.20768	0.226	0.103	0.123	8.78352097493995e-05	C15_Granule Cells_Immature	ormdl3	0.123
5.90085831727513e-10	1.10159	0.212	0.089	0.123	1.47981724880626e-05	C15_Granule Cells_Immature	fgf18b	0.123
4.39318453584126e-06	0.752769	0.344	0.221	0.123	0.110172	C15_Granule Cells_Immature	ENSDARG00000009026	0.123
2.37124728384892e-20	2.30137	0.16	0.038	0.122	5.94661393843632e-16	C15_Granule Cells_Immature	csrp3	0.122
4.18607850997372e-10	1.29945	0.212	0.09	0.122	1.04978476873121e-05	C15_Granule Cells_Immature	lbx2	0.122
3.00709861226712e-07	0.965394	0.259	0.137	0.122	0.0075412	C15_Granule Cells_Immature	KLHDC7A	0.122
8.04976285613917e-07	0.840113	0.269	0.147	0.122	0.0201872	C15_Granule Cells_Immature	ccdc3a	0.122
4.9852774804792e-06	0.643355	0.297	0.175	0.122	0.125021	C15_Granule Cells_Immature	ENSDARG00000113801	0.122
4.39787403651807e-17	1.84876	0.165	0.044	0.121	1.102898850878e-12	C15_Granule Cells_Immature	ENSDARG00000092726	0.121
7.8595459875907e-40	0.96256	0.986	0.865	0.121	1.971016942768e-35	C15_Granule Cells_Immature	nfia	0.121
5.96322588175672e-07	0.86759	0.264	0.143	0.121	0.0149546	C15_Granule Cells_Immature	grm5a	0.121
1.22992942677131e-07	0.859887	0.241	0.12	0.121	0.00308442	C15_Granule Cells_Immature	ENSDARG00000086623	0.121
7.88616749529087e-06	0.851647	0.321	0.2	0.121	0.197769	C15_Granule Cells_Immature	rnft2	0.121
3.55988397457364e-06	0.701167	0.288	0.167	0.121	0.0892748	C15_Granule Cells_Immature	ENSDARG00000103588	0.121
8.41834824008903e-06	0.677765	0.311	0.19	0.121	0.211115	C15_Granule Cells_Immature	pnpla3	0.121
2.61144551867856e-17	0.519301	0.967	0.846	0.121	6.54898307174208e-13	C15_Granule Cells_Immature	ADARB1	0.121
1.12132016641161e-08	1.10941	0.222	0.102	0.12	0.000281205	C15_Granule Cells_Immature	idh3g	0.12
3.39632844377522e-08	1.05303	0.231	0.111	0.12	0.000851731	C15_Granule Cells_Immature	ccdc149a	0.12
5.19908731248975e-07	0.910919	0.259	0.139	0.12	0.0130383	C15_Granule Cells_Immature	tmem178a	0.12
3.79662450235693e-07	0.769651	0.25	0.13	0.12	0.00952117	C15_Granule Cells_Immature	ENSDARG00000112433	0.12
9.80785462397906e-06	0.575772	0.292	0.172	0.12	0.245961	C15_Granule Cells_Immature	ccdc9	0.12
4.33188306757449e-13	1.52362	0.179	0.06	0.119	1.08634963568633e-08	C15_Granule Cells_Immature	fam78bb	0.119
7.13514455335677e-07	1.07256	0.283	0.164	0.119	0.0178935	C15_Granule Cells_Immature	ikbip	0.119
6.92063954300551e-08	1.03143	0.236	0.117	0.119	0.00173556	C15_Granule Cells_Immature	ENSDARG00000103485	0.119
1.31824325540572e-07	0.848946	0.236	0.117	0.119	0.00330589	C15_Granule Cells_Immature	vgll4l	0.119
4.37145006288542e-19	0.587619	0.962	0.843	0.119	1.09627224677041e-14	C15_Granule Cells_Immature	TNKS	0.119
5.3131234536085e-07	0.580554	0.245	0.126	0.119	0.0133243	C15_Granule Cells_Immature	si:ch73-21g5.7	0.119
1.22118912193465e-34	3.08772	0.137	0.019	0.118	3.06249807998772e-30	C15_Granule Cells_Immature	si:dkey-117n7.5	0.118
5.79193898155038e-11	1.50049	0.193	0.075	0.118	1.4525024577932e-06	C15_Granule Cells_Immature	lims2	0.118
2.46602378551879e-07	0.780205	0.236	0.118	0.118	0.00618429	C15_Granule Cells_Immature	tfec	0.118
5.38065780069738e-07	0.684248	0.241	0.123	0.118	0.0134936	C15_Granule Cells_Immature	TMEM151B	0.118
8.84587356288497e-06	0.567427	0.278	0.16	0.118	0.221837	C15_Granule Cells_Immature	napepld	0.118
4.9637862631321e-13	1.98663	0.175	0.058	0.117	1.24481831906827e-08	C15_Granule Cells_Immature	ENSDARG00000105657	0.117
5.82550081519872e-10	1.64521	0.198	0.081	0.117	1.46091909443553e-05	C15_Granule Cells_Immature	ENSDARG00000115268	0.117
1.00572840251229e-06	1.06538	0.259	0.142	0.117	0.0252217	C15_Granule Cells_Immature	znf644a	0.117
2.83443044930558e-07	1.0463	0.245	0.128	0.117	0.00710818	C15_Granule Cells_Immature	xpnpep2	0.117
9.1464560093649e-07	0.981779	0.255	0.138	0.117	0.0229375	C15_Granule Cells_Immature	NSMAF	0.117
4.39330942395612e-06	0.815386	0.302	0.185	0.117	0.110175	C15_Granule Cells_Immature	cbll1	0.117
1.59240114814206e-33	0.795114	0.976	0.859	0.117	3.99342359931067e-29	C15_Granule Cells_Immature	mef2d	0.117
1.47274426321829e-06	0.762402	0.25	0.133	0.117	0.0369335	C15_Granule Cells_Immature	ENSDARG00000111501	0.117
8.18145848058871e-08	1.40599	0.236	0.12	0.116	0.00205175	C15_Granule Cells_Immature	ENSDARG00000036560	0.116
9.11530195356968e-06	0.566066	0.278	0.162	0.116	0.228594	C15_Granule Cells_Immature	ENSDARG00000102015	0.116
2.2014828009928e-13	1.89338	0.17	0.055	0.115	5.52087856832974e-09	C15_Granule Cells_Immature	ENSDARG00000087736	0.115
5.7625545873096e-08	1.22777	0.222	0.107	0.115	0.00144513	C15_Granule Cells_Immature	wnt2	0.115
1.87012524516806e-08	1.14394	0.212	0.097	0.115	0.00046899	C15_Granule Cells_Immature	xrcc5	0.115
4.7889297495151e-07	1.03925	0.241	0.126	0.115	0.0120097	C15_Granule Cells_Immature	ENSDARG00000060705	0.115
7.55728806906875e-06	0.714575	0.269	0.154	0.115	0.189522	C15_Granule Cells_Immature	im:7152348	0.115
1.6633692595693e-07	1.20403	0.231	0.117	0.114	0.0041714	C15_Granule Cells_Immature	epg5	0.114
9.24713517326051e-07	0.942103	0.245	0.131	0.114	0.02319	C15_Granule Cells_Immature	ENSDARG00000092310	0.114
5.8841457761585e-07	0.915059	0.236	0.122	0.114	0.0147563	C15_Granule Cells_Immature	phyhip	0.114
6.20207427150918e-06	0.707326	0.255	0.141	0.114	0.155536	C15_Granule Cells_Immature	GNB4	0.114
5.93230338966251e-06	0.557042	0.259	0.145	0.114	0.14877	C15_Granule Cells_Immature	tspan13b	0.114
1.39866287357176e-11	1.79732	0.179	0.066	0.113	3.50756675434326e-07	C15_Granule Cells_Immature	SCARF1	0.113
2.40311368407478e-06	0.79517	0.245	0.132	0.113	0.0602653	C15_Granule Cells_Immature	GRIN2B	0.113
4.53133791378823e-12	1.80821	0.17	0.058	0.112	1.13636892201981e-07	C15_Granule Cells_Immature	ENSDARG00000078279	0.112
1.25935824925039e-08	1.07346	0.198	0.086	0.112	0.000315822	C15_Granule Cells_Immature	parvab	0.112
5.67870852376616e-07	0.860612	0.226	0.114	0.112	0.0142411	C15_Granule Cells_Immature	TIRAP	0.112
3.58799472254917e-08	0.949184	0.203	0.092	0.111	0.000899797	C15_Granule Cells_Immature	ENSDARG00000102761	0.111
9.4601886010777e-07	0.94918	0.236	0.125	0.111	0.0237243	C15_Granule Cells_Immature	ptpn18	0.111
5.82846516727129e-07	0.881847	0.226	0.115	0.111	0.0146166	C15_Granule Cells_Immature	LRRC45	0.111
2.88268045753257e-06	0.820416	0.245	0.134	0.111	0.0722919	C15_Granule Cells_Immature	ENSDARG00000076140	0.111
4.69608940978685e-06	0.784174	0.25	0.139	0.111	0.117769	C15_Granule Cells_Immature	SLITRK3	0.111
1.03239088350835e-06	0.981712	0.236	0.126	0.11	0.0258903	C15_Granule Cells_Immature	ENSDARG00000059982	0.11
3.23794027363111e-06	0.953812	0.245	0.135	0.11	0.0812011	C15_Granule Cells_Immature	atxn10	0.11
3.92837439731642e-07	0.875838	0.217	0.107	0.11	0.00985158	C15_Granule Cells_Immature	FAM78B	0.11
9.39931277081698e-06	0.69906	0.255	0.145	0.11	0.235716	C15_Granule Cells_Immature	UNCX	0.11
6.53062274480764e-14	1.87333	0.156	0.047	0.109	1.63774957194286e-09	C15_Granule Cells_Immature	ENSDARG00000010940	0.109
3.23301924933864e-35	3.11655	0.123	0.015	0.108	8.10776567349144e-31	C15_Granule Cells_Immature	or42a7	0.108
1.23919405836265e-20	2.91653	0.137	0.029	0.108	3.10765085956185e-16	C15_Granule Cells_Immature	srd5a2a	0.108
2.21143617591131e-07	1.13321	0.212	0.104	0.108	0.00554584	C15_Granule Cells_Immature	ENSDARG00000103956	0.108
4.39168364006844e-06	0.92243	0.25	0.142	0.108	0.110135	C15_Granule Cells_Immature	tbce	0.108
1.27349732336341e-12	1.66961	0.156	0.049	0.107	3.19367658753075e-08	C15_Granule Cells_Immature	slc23a4	0.107
4.23450112291244e-11	1.37041	0.165	0.058	0.107	1.06192819160398e-06	C15_Granule Cells_Immature	KLHDC3	0.107
7.16292580629579e-06	1.05981	0.255	0.148	0.107	0.179632	C15_Granule Cells_Immature	itfg2	0.107
1.88603080747076e-06	1.0184	0.226	0.119	0.107	0.0472979	C15_Granule Cells_Immature	hkdc1	0.107
1.6402292053568e-06	0.916666	0.222	0.115	0.107	0.0411337	C15_Granule Cells_Immature	wnt16	0.107
1.55871526981715e-18	0.536795	0.967	0.86	0.107	3.90894615364745e-14	C15_Granule Cells_Immature	plxna3	0.107
2.98108817302393e-13	1.79303	0.151	0.045	0.106	7.4759729203094e-09	C15_Granule Cells_Immature	ENSDARG00000100303	0.106
3.11491939353914e-13	1.74875	0.151	0.045	0.106	7.81159485511747e-09	C15_Granule Cells_Immature	ENSDARG00000091585	0.106
6.96034562466958e-06	0.891688	0.236	0.13	0.106	0.174552	C15_Granule Cells_Immature	pck1	0.106
3.78029932043416e-06	0.702814	0.222	0.116	0.106	0.0948023	C15_Granule Cells_Immature	ENSDARG00000111494	0.106
8.677709089102e-10	0.500966	0.934	0.828	0.106	2.176195885365e-05	C15_Granule Cells_Immature	SAMD11	0.106
2.45078554860218e-20	2.48168	0.132	0.027	0.105	6.14607999878454e-16	C15_Granule Cells_Immature	ENSDARG00000096031	0.105
2.39483983779995e-10	1.40503	0.165	0.06	0.105	6.00577934523471e-06	C15_Granule Cells_Immature	asb10	0.105
2.69359575994514e-07	1.13586	0.203	0.098	0.105	0.006755	C15_Granule Cells_Immature	tek	0.105
2.47580846100821e-28	0.776179	0.943	0.838	0.105	6.2088324585164e-24	C15_Granule Cells_Immature	elmo1	0.105
2.0416785047738e-06	0.652662	0.212	0.107	0.105	0.0512012	C15_Granule Cells_Immature	apobec2a	0.105
4.37499116154482e-06	1.04282	0.226	0.122	0.104	0.109716	C15_Granule Cells_Immature	sf3b5	0.104
4.94004604787209e-16	2.08282	0.137	0.034	0.103	1.23886474788536e-11	C15_Granule Cells_Immature	efemp2b	0.103
1.178930836677e-08	1.42744	0.175	0.072	0.103	0.000295652	C15_Granule Cells_Immature	thbs4a	0.103
1.47111927669146e-07	1.05826	0.189	0.086	0.103	0.00368927	C15_Granule Cells_Immature	sprn	0.103
2.65133744411073e-06	1.0252	0.217	0.114	0.103	0.0664902	C15_Granule Cells_Immature	zgc:158403	0.103
4.1977205914088e-06	0.93727	0.222	0.119	0.103	0.10527	C15_Granule Cells_Immature	ENSDARG00000022101	0.103
1.67926381810128e-09	1.66487	0.165	0.063	0.102	4.2112578030344e-05	C15_Granule Cells_Immature	npy2rl	0.102
2.56950269692202e-07	1.04813	0.193	0.091	0.102	0.0064438	C15_Granule Cells_Immature	GDF10	0.102
1.20294296942186e-07	0.864659	0.184	0.082	0.102	0.00301674	C15_Granule Cells_Immature	tectb	0.102
4.81054071132165e-06	1.18618	0.212	0.111	0.101	0.120639	C15_Granule Cells_Immature	ghrh	0.101
1.70111255860594e-06	1.20195	0.203	0.103	0.1	0.0426605	C15_Granule Cells_Immature	aprt	0.1
3.50537886015598e-25	3.03866	0.118	0.019	0.099	8.79078910549916e-21	C15_Granule Cells_Immature	ENSDARG00000111795	0.099
3.23300101033388e-08	1.36756	0.17	0.071	0.099	0.000810772	C15_Granule Cells_Immature	ENSDARG00000086326	0.099
1.7970985219732e-08	1.06863	0.165	0.066	0.099	0.000450676	C15_Granule Cells_Immature	kcnj11	0.099
1.01411905105568e-06	1.02001	0.198	0.099	0.099	0.0254321	C15_Granule Cells_Immature	cxxc1b	0.099
7.94653462029178e-14	0.611551	0.901	0.802	0.099	1.99283195207677e-09	C15_Granule Cells_Immature	RALGAPA2	0.099
2.45675753506637e-23	2.78392	0.118	0.02	0.098	6.16105654643944e-19	C15_Granule Cells_Immature	ENSDARG00000077112	0.098
5.27602838333028e-11	1.32908	0.146	0.048	0.098	1.32312239797157e-06	C15_Granule Cells_Immature	atp2a1l	0.098
9.12339526592416e-06	1.04992	0.222	0.124	0.098	0.228797	C15_Granule Cells_Immature	slc43a1a	0.098
9.60343711414933e-06	0.887087	0.208	0.11	0.098	0.240835	C15_Granule Cells_Immature	NOX5	0.098
7.69841843963843e-06	0.852271	0.208	0.11	0.098	0.193061	C15_Granule Cells_Immature	GABRD	0.098
4.14011182018939e-06	0.779386	0.198	0.1	0.098	0.103826	C15_Granule Cells_Immature	nme2b.2	0.098
1.77999144957046e-18	0.504274	0.958	0.86	0.098	4.46386255723281e-14	C15_Granule Cells_Immature	ncoa2	0.098
3.40793517929041e-06	1.10283	0.193	0.097	0.096	0.0854642	C15_Granule Cells_Immature	scrt1b	0.096
4.61612731035449e-07	1.33844	0.179	0.084	0.095	0.0115763	C15_Granule Cells_Immature	wnt10b	0.095
2.08969478862606e-07	1.17314	0.17	0.075	0.095	0.00524054	C15_Granule Cells_Immature	ENSDARG00000090052	0.095
7.7861220430391e-06	0.93632	0.198	0.103	0.095	0.19526	C15_Granule Cells_Immature	sspn	0.095
3.46740211345128e-07	0.913241	0.17	0.075	0.095	0.00869555	C15_Granule Cells_Immature	trim55b	0.095
3.78503178187718e-31	3.02525	0.108	0.014	0.094	9.4921027025916e-27	C15_Granule Cells_Immature	RNF208	0.094
3.12916639158317e-11	1.76392	0.137	0.043	0.094	7.84732347681227e-07	C15_Granule Cells_Immature	adora2ab	0.094
8.7665828866411e-13	1.6863	0.132	0.038	0.094	2.19848365631185e-08	C15_Granule Cells_Immature	slc47a2.2	0.094
1.22858074557284e-07	1.2082	0.165	0.071	0.094	0.00308103	C15_Granule Cells_Immature	C7H4orf54	0.094
6.6082377910187e-14	2.25611	0.127	0.034	0.093	1.65721387323167e-09	C15_Granule Cells_Immature	anxa3a	0.093
6.17329227893028e-07	1.32953	0.175	0.082	0.093	0.0154814	C15_Granule Cells_Immature	ENSDARG00000031588	0.093
6.52388707923624e-13	1.77369	0.127	0.035	0.092	1.63606040173086e-08	C15_Granule Cells_Immature	pard6ga	0.092
1.87656005876512e-06	1.07125	0.175	0.083	0.092	0.0470604	C15_Granule Cells_Immature	ENSDARG00000098408	0.092
2.25067218366802e-12	0.554203	0.958	0.866	0.092	5.64423570220266e-08	C15_Granule Cells_Immature	ENSDARG00000075211	0.092
1.22757694987643e-13	2.17726	0.123	0.032	0.091	3.07851747490011e-09	C15_Granule Cells_Immature	hbae5	0.091
2.85926002980517e-11	1.68828	0.132	0.041	0.091	7.1704523027454e-07	C15_Granule Cells_Immature	ENSDARG00000017720	0.091
6.58664952453163e-07	1.26984	0.17	0.079	0.091	0.016518	C15_Granule Cells_Immature	TMEM245	0.091
6.58659624153517e-09	1.43848	0.142	0.052	0.09	0.000165179	C15_Granule Cells_Immature	ENSDARG00000110961	0.09
4.81660455743492e-08	1.38825	0.151	0.061	0.09	0.00120791	C15_Granule Cells_Immature	mxg	0.09
6.26283658158196e-08	1.38529	0.151	0.062	0.089	0.00157059	C15_Granule Cells_Immature	SBSPON	0.089
2.40108154820052e-09	1.36011	0.137	0.048	0.089	6.02143230657727e-05	C15_Granule Cells_Immature	ENSDARG00000114696	0.089
1.01868373594718e-07	1.32366	0.151	0.062	0.089	0.00255466	C15_Granule Cells_Immature	pklr	0.089
3.60218902211724e-27	0.745164	0.981	0.892	0.089	9.03356962966562e-23	C15_Granule Cells_Immature	ZNF536	0.089
5.02570654980442e-08	1.30674	0.146	0.058	0.088	0.00126035	C15_Granule Cells_Immature	zbtb49	0.088
3.2471359475089e-11	1.9326	0.123	0.036	0.087	8.14316752916283e-07	C15_Granule Cells_Immature	KCNK3	0.087
1.0677372551668e-09	1.76498	0.132	0.045	0.087	2.67767148850731e-05	C15_Granule Cells_Immature	mmp9	0.087
1.81171684861394e-20	2.79754	0.104	0.018	0.086	4.54342351295404e-16	C15_Granule Cells_Immature	tcap	0.086
2.62700838941042e-08	1.49036	0.137	0.052	0.085	0.000658801	C15_Granule Cells_Immature	ENSDARG00000068947	0.085
5.92338571013927e-08	1.22805	0.137	0.052	0.085	0.00148547	C15_Granule Cells_Immature	ENSDARG00000093629	0.085
6.62044691172848e-06	1.06566	0.165	0.08	0.085	0.166028	C15_Granule Cells_Immature	mstnb	0.085
8.9444004998271e-07	0.985691	0.151	0.066	0.085	0.0224308	C15_Granule Cells_Immature	ENSDARG00000039065	0.085
1.50795673298059e-09	1.72435	0.127	0.043	0.084	3.78165389496872e-05	C15_Granule Cells_Immature	mterf4	0.084
1.88295293571404e-07	1.28442	0.137	0.055	0.082	0.00472207	C15_Granule Cells_Immature	grna.1	0.082
1.25935879004476e-17	2.74175	0.099	0.018	0.081	3.15821997367426e-13	C15_Granule Cells_Immature	zgc:153968	0.081
1.05899888043148e-12	2.01317	0.108	0.027	0.081	2.65575739234607e-08	C15_Granule Cells_Immature	glulc	0.081
8.11526377334998e-08	1.7499	0.132	0.051	0.081	0.00203515	C15_Granule Cells_Immature	zgc:152968	0.081
1.0122005200876e-08	1.48635	0.123	0.042	0.081	0.00025384	C15_Granule Cells_Immature	ENSDARG00000014951	0.081
5.29398146829812e-06	0.974057	0.151	0.07	0.081	0.132762	C15_Granule Cells_Immature	ENSDARG00000107858	0.081
2.13797557708625e-21	2.68973	0.094	0.014	0.08	5.36161515221689e-17	C15_Granule Cells_Immature	ENSDARG00000101700	0.08
2.35754235955057e-09	1.69666	0.118	0.038	0.08	5.91224472928091e-05	C15_Granule Cells_Immature	ENSDARG00000112056	0.08
3.83046928086783e-08	1.25812	0.127	0.047	0.08	0.000960605	C15_Granule Cells_Immature	ENSDARG00000114184	0.08
2.80948852373039e-06	1.14384	0.146	0.066	0.08	0.0704564	C15_Granule Cells_Immature	si:dkeyp-110g5.4	0.08
2.17632837488197e-09	1.80169	0.118	0.039	0.079	5.457796298529e-05	C15_Granule Cells_Immature	ENSDARG00000087018	0.079
4.22857397629606e-10	1.56961	0.113	0.034	0.079	1.06044178177553e-05	C15_Granule Cells_Immature	AJM1	0.079
1.16395555737164e-06	1.18762	0.137	0.058	0.079	0.0291897	C15_Granule Cells_Immature	si:ch211-93g23.2	0.079
3.13252872172424e-08	1.7501	0.123	0.045	0.078	0.000785576	C15_Granule Cells_Immature	th	0.078
6.39100244538657e-06	1.14368	0.142	0.064	0.078	0.160274	C15_Granule Cells_Immature	cbln2b	0.078
2.90650250237206e-13	2.27236	0.099	0.023	0.076	7.28892697544864e-09	C15_Granule Cells_Immature	myct1a	0.076
2.84058621870692e-08	1.62628	0.118	0.042	0.076	0.000712362	C15_Granule Cells_Immature	chia.1	0.076
8.86894709230819e-10	2.01409	0.108	0.033	0.075	2.22415455180905e-05	C15_Granule Cells_Immature	ENSDARG00000056949	0.075
8.13110449260381e-10	1.60828	0.104	0.03	0.074	2.03911838465518e-05	C15_Granule Cells_Immature	calhm2.1	0.074
9.07655018610014e-07	1.44476	0.123	0.049	0.074	0.0227622	C15_Granule Cells_Immature	ADA2	0.074
1.89625842308422e-21	2.58661	0.085	0.012	0.073	4.75543687341062e-17	C15_Granule Cells_Immature	ENSDARG00000112428	0.073
1.93615866569274e-06	1.32369	0.127	0.054	0.073	0.048555	C15_Granule Cells_Immature	ENSDARG00000087210	0.073
9.62321302973215e-15	1.9717	0.09	0.018	0.072	2.41330936359623e-10	C15_Granule Cells_Immature	ENSDARG00000039602	0.072
5.11896639594788e-06	1.09464	0.123	0.052	0.071	0.128373	C15_Granule Cells_Immature	MSANTD4	0.071
6.36527649680547e-16	2.58323	0.085	0.015	0.07	1.59628403986888e-11	C15_Granule Cells_Immature	ENSDARG00000079769	0.07
8.38805360840061e-06	1.35774	0.123	0.054	0.069	0.210356	C15_Granule Cells_Immature	fermt3b	0.069
1.68419720028111e-13	2.45849	0.085	0.017	0.068	4.22362973886497e-09	C15_Granule Cells_Immature	ENSDARG00000073950	0.068
7.4486970328581e-09	1.98183	0.099	0.031	0.068	0.000186798	C15_Granule Cells_Immature	pgam2	0.068
5.52034345739089e-06	1.36383	0.118	0.05	0.068	0.138439	C15_Granule Cells_Immature	ENSDARG00000115257	0.068
1.6921105986281e-09	2.03841	0.094	0.027	0.067	4.24347495923956e-05	C15_Granule Cells_Immature	c6ast4	0.067
3.18529436121068e-06	1.55115	0.113	0.046	0.067	0.0798808	C15_Granule Cells_Immature	ENSDARG00000086028	0.067
3.2063361148026e-06	1.40118	0.113	0.046	0.067	0.0804085	C15_Granule Cells_Immature	ckma	0.067
4.44730524536753e-07	1.37	0.104	0.037	0.067	0.011153	C15_Granule Cells_Immature	chia.6	0.067
4.33277672760457e-10	2.07355	0.09	0.024	0.066	1.08657374774867e-05	C15_Granule Cells_Immature	has3	0.066
7.55813311046305e-06	1.35341	0.113	0.048	0.065	0.189543	C15_Granule Cells_Immature	si:dkey-183i3.5	0.065
2.7033108699575e-06	1.22031	0.108	0.043	0.065	0.0677936	C15_Granule Cells_Immature	ENSDARG00000076196	0.065
5.07437984163162e-07	1.70421	0.099	0.035	0.064	0.0127255	C15_Granule Cells_Immature	tuba7l	0.064
7.07561881017585e-08	1.62135	0.094	0.03	0.064	0.00177442	C15_Granule Cells_Immature	RAB32	0.064
6.05696496690383e-08	1.71756	0.09	0.028	0.062	0.00151897	C15_Granule Cells_Immature	ENSDARG00000100627	0.062
2.3636289681737e-07	1.58089	0.094	0.032	0.062	0.00592751	C15_Granule Cells_Immature	ENSDARG00000111942	0.062
3.43113709393224e-07	1.36414	0.094	0.032	0.062	0.00860461	C15_Granule Cells_Immature	fhl5	0.062
2.89064340558858e-06	1.36242	0.099	0.037	0.062	0.0724916	C15_Granule Cells_Immature	si:dkey-23a13.17	0.062
3.61030814512122e-14	2.52118	0.075	0.014	0.061	9.05393076633499e-10	C15_Granule Cells_Immature	ENSDARG00000068742	0.061
3.10409324726994e-10	1.88349	0.08	0.019	0.061	7.78444504550355e-06	C15_Granule Cells_Immature	ENSDARG00000044336	0.061
5.09116958013176e-06	1.42163	0.099	0.038	0.061	0.127676	C15_Granule Cells_Immature	ENSDARG00000063646	0.061
1.69516905107292e-14	3.08235	0.071	0.012	0.059	4.25114494628066e-10	C15_Granule Cells_Immature	gpr173	0.059
1.32774275464e-07	1.60128	0.085	0.026	0.059	0.00332971	C15_Granule Cells_Immature	mstna	0.059
1.56434833739641e-10	2.51592	0.075	0.017	0.058	3.92307276052272e-06	C15_Granule Cells_Immature	aqp8a.2	0.058
1.71737084522523e-06	1.59539	0.09	0.032	0.058	0.0430682	C15_Granule Cells_Immature	gal	0.058
5.13415675587026e-06	1.3082	0.094	0.036	0.058	0.128754	C15_Granule Cells_Immature	zp2l2	0.058
6.71592138423964e-07	1.93171	0.08	0.026	0.054	0.0168422	C15_Granule Cells_Immature	ENSDARG00000078625	0.054
8.66484726509364e-06	1.70034	0.085	0.031	0.054	0.217297	C15_Granule Cells_Immature	ENSDARG00000059130	0.054
9.72925104195141e-06	1.45157	0.085	0.031	0.054	0.24399	C15_Granule Cells_Immature	aqp8a.1	0.054
1.16910231076259e-06	1.35701	0.08	0.026	0.054	0.0293187	C15_Granule Cells_Immature	pyya	0.054
4.39981487809106e-06	1.41468	0.08	0.028	0.052	0.110339	C15_Granule Cells_Immature	tmem26b	0.052
2.79580931172698e-31	0.722875	0.995	0.943	0.052	7.01133059194893e-27	C15_Granule Cells_Immature	PLXNA2	0.052
1.28825643888925e-06	1.45263	0.075	0.024	0.051	0.0323069	C15_Granule Cells_Immature	zgc:194210	0.051
8.63386193610637e-09	2.011	0.066	0.016	0.05	0.00021652	C15_Granule Cells_Immature	ENSDARG00000097889	0.05
3.44185003215731e-07	1.95482	0.071	0.021	0.05	0.00863147	C15_Granule Cells_Immature	ENSDARG00000052646	0.05
3.52427371015951e-08	1.95705	0.061	0.015	0.046	0.000883817	C15_Granule Cells_Immature	zgc:173544	0.046
1.39306489754173e-06	2.02625	0.057	0.015	0.042	0.0349353	C15_Granule Cells_Immature	ucn3l	0.042
1.23632929091967e-08	2.5386	0.052	0.011	0.041	0.000310047	C15_Granule Cells_Immature	or62b5	0.041
3.98798269946931e-06	1.67471	0.057	0.016	0.041	0.100011	C15_Granule Cells_Immature	ENSDARG00000099606	0.041
7.05057721580964e-06	1.55646	0.057	0.017	0.04	0.176814	C15_Granule Cells_Immature	ambn	0.04
7.8181799818038e-06	2.24622	0.052	0.015	0.037	0.196064	C15_Granule Cells_Immature	ENSDARG00000094388	0.037
3.83193351619734e-28	0.612671	1	0.969	0.031	9.6097228719197e-24	C15_Granule Cells_Immature	gse1b	0.031
1.31733283201058e-08	3.07308	0.033	0.005	0.028	0.000330361	C15_Granule Cells_Immature	ENSDARG00000096252	0.028
5.21917531060195e-07	3.18254	0.028	0.005	0.023	0.0130886	C15_Granule Cells_Immature	ENSDARG00000100065	0.023
3.172385868921e-06	2.27352	0.028	0.005	0.023	0.0795571	C15_Granule Cells_Immature	ENSDARG00000041292	0.023
6.48895638387771e-07	2.76012	0.024	0.003	0.021	0.016273	C15_Granule Cells_Immature	znfl1	0.021
8.79988178568473e-06	2.79926	0.019	0.003	0.016	0.220683	C15_Granule Cells_Immature	ENSDARG00000103866	0.016
1.36070149664292e-06	4.34611	0.014	0.001	0.013	0.0341237	C15_Granule Cells_Immature	ENSDARG00000073947	0.013
6.10254928953175e-07	3.46371	0.014	0.001	0.013	0.015304	C15_Granule Cells_Immature	ENSDARG00000116283	0.013
5.72831907243783e-06	3.74307	0.014	0.002	0.012	0.143655	C15_Granule Cells_Immature	ENSDARG00000093461	0.012
7.31500214657391e-144	2.25762	0.831	0.396	0.435	1.8344562383178e-139	C16_Hindbrain	CACNA2D3.1	0.435
3.81451722060159e-69	1.52593	0.699	0.364	0.335	9.56604628582468e-65	C16_Hindbrain	PDZD4	0.335
2.11770620953395e-95	1.75637	0.822	0.493	0.329	5.31078363226923e-91	C16_Hindbrain	hoxb3a	0.329
2.42744345209263e-69	1.50084	0.705	0.38	0.325	6.0875426891579e-65	C16_Hindbrain	hoxa3a	0.325
4.31069557325857e-112	2.87135	0.436	0.112	0.324	1.08103623586178e-107	C16_Hindbrain	PAX8	0.324
5.64883813157721e-69	1.73628	0.591	0.269	0.322	1.41661562663693e-64	C16_Hindbrain	ENSDARG00000097652	0.322
1.74960900783801e-58	1.31267	0.733	0.427	0.306	4.38766946985617e-54	C16_Hindbrain	AGBL4	0.306
5.83202349414744e-59	1.58621	0.653	0.359	0.294	1.46255485186229e-54	C16_Hindbrain	pak5	0.294
2.59821775425742e-57	0.994367	0.845	0.551	0.294	6.51581048412675e-53	C16_Hindbrain	ENSDARG00000063150	0.294
2.52432478611421e-76	1.69493	0.763	0.472	0.291	6.33050169861721e-72	C16_Hindbrain	prmt3	0.291
3.3295211721441e-55	1.23065	0.719	0.431	0.288	8.34977319550298e-51	C16_Hindbrain	dntt	0.288
7.75106303241335e-56	1.64375	0.58	0.295	0.285	1.94381158726862e-51	C16_Hindbrain	hoxd3a	0.285
1.47740599308376e-67	1.02282	0.906	0.621	0.285	3.70503874945545e-63	C16_Hindbrain	kcnc3a	0.285
6.79522716228959e-49	1.15144	0.701	0.418	0.283	1.70410706775898e-44	C16_Hindbrain	ENSDARG00000090883	0.283
2.77741486710036e-62	1.88223	0.669	0.391	0.278	6.96520100371428e-58	C16_Hindbrain	skap1	0.278
2.72854818728205e-65	1.10612	0.849	0.577	0.272	6.84265314406593e-61	C16_Hindbrain	CDH24	0.272
8.74629934592523e-51	1.73355	0.571	0.302	0.269	2.19339694997113e-46	C16_Hindbrain	pax2a	0.269
6.39086030045105e-50	1.62733	0.489	0.22	0.269	1.60269994614711e-45	C16_Hindbrain	ENSDARG00000101917	0.269
4.09967151474583e-53	1.09814	0.795	0.526	0.269	1.02811562246796e-48	C16_Hindbrain	gria1a	0.269
4.41422059324301e-46	1.362	0.511	0.243	0.268	1.10699824037348e-41	C16_Hindbrain	ENSDARG00000114036	0.268
4.15114410293649e-42	1.1744	0.637	0.369	0.268	1.04102391813441e-37	C16_Hindbrain	pdzrn4	0.268
8.35997984946751e-48	1.26825	0.68	0.413	0.267	2.09651574664946e-43	C16_Hindbrain	CHRM3	0.267
1.04183898779098e-81	1.17445	0.893	0.627	0.266	2.61272381358222e-77	C16_Hindbrain	olfm2a	0.266
2.27086268062985e-55	1.13409	0.804	0.539	0.265	5.69486943048353e-51	C16_Hindbrain	MAP3K11	0.265
1.71912757377806e-37	0.96778	0.664	0.404	0.26	4.31122812952063e-33	C16_Hindbrain	srgap1b	0.26
2.10693593425223e-56	1.115	0.822	0.563	0.259	5.28377393591775e-52	C16_Hindbrain	necab2	0.259
4.32071610225401e-42	1.34434	0.5	0.242	0.258	1.08354918412326e-37	C16_Hindbrain	cnih2	0.258
4.09756710869291e-45	1.32055	0.626	0.371	0.255	1.02758787951801e-40	C16_Hindbrain	khdrbs2	0.255
1.90356215186766e-45	1.38141	0.628	0.374	0.254	4.77375316445372e-41	C16_Hindbrain	kcnd1	0.254
6.14388708090366e-42	1.03578	0.74	0.486	0.254	1.54076400214902e-37	C16_Hindbrain	CHD5	0.254
1.1364060107078e-41	1.21107	0.664	0.411	0.253	2.84987899365302e-37	C16_Hindbrain	TBKBP1	0.253
1.36384376108521e-39	0.910957	0.765	0.513	0.252	3.42024738404949e-35	C16_Hindbrain	nlgn2b	0.252
5.83101614485393e-52	1.93507	0.42	0.169	0.251	1.46230222880647e-47	C16_Hindbrain	KLHL14	0.251
5.79192750555768e-73	1.1378	0.895	0.644	0.251	1.45249957984375e-68	C16_Hindbrain	dpydb	0.251
4.95473739754338e-45	1.04356	0.742	0.491	0.251	1.24254904455593e-40	C16_Hindbrain	FRMPD3	0.251
4.02858875989533e-42	1.0761	0.724	0.476	0.248	1.01028948920655e-37	C16_Hindbrain	ENSDARG00000105972	0.248
9.64953794715887e-36	0.982621	0.674	0.428	0.246	2.4199111263885e-31	C16_Hindbrain	IQSEC1	0.246
1.89312497252734e-45	1.77158	0.463	0.218	0.245	4.74757880610406e-41	C16_Hindbrain	kcnh1b	0.245
1.84264339243675e-35	1.08675	0.578	0.333	0.245	4.62098109955288e-31	C16_Hindbrain	KCNB1	0.245
6.71623694310666e-39	1.24253	0.621	0.377	0.244	1.68429790059229e-34	C16_Hindbrain	tnmd	0.244
1.86354121644044e-50	0.842638	0.895	0.654	0.241	4.67338866258932e-46	C16_Hindbrain	gria4b	0.241
3.32919772079242e-47	1.80942	0.4	0.16	0.24	8.34896204420324e-43	C16_Hindbrain	ENSDARG00000093709	0.24
1.38376350081098e-62	1.06279	0.863	0.624	0.239	3.47020210733377e-58	C16_Hindbrain	GRIK2	0.239
1.57886835416391e-40	0.929779	0.781	0.542	0.239	3.95948605857225e-36	C16_Hindbrain	SORCS3	0.239
7.68723647092015e-61	1.06401	0.881	0.643	0.238	1.92780516217735e-56	C16_Hindbrain	ERBB4	0.238
1.55589345475502e-61	0.953873	0.895	0.66	0.235	3.90186960583464e-57	C16_Hindbrain	elavl4	0.235
5.10790268523896e-42	1.03044	0.728	0.494	0.234	1.28095983540423e-37	C16_Hindbrain	SP5	0.234
5.75480800783033e-36	1.30919	0.505	0.272	0.233	1.44319075220369e-31	C16_Hindbrain	brinp3a.2	0.233
2.67004347735167e-36	0.889912	0.772	0.539	0.233	6.69593503250253e-32	C16_Hindbrain	nalcn	0.233
2.94587528999465e-32	0.991008	0.61	0.378	0.232	7.38766605224859e-28	C16_Hindbrain	ENSDARG00000116556	0.232
3.16809880882269e-35	1.33689	0.461	0.23	0.231	7.94495819276555e-31	C16_Hindbrain	pcsk1nl	0.231
1.19879530530301e-41	0.912414	0.815	0.584	0.231	3.00633886663889e-37	C16_Hindbrain	ENSDARG00000069560	0.231
8.00606653616885e-36	0.909391	0.74	0.509	0.231	2.00776136594042e-31	C16_Hindbrain	xkr6b	0.231
1.61122124885023e-61	2.44688	0.331	0.101	0.23	4.0406206478666e-57	C16_Hindbrain	hoxc4a	0.23
2.11314410727709e-41	0.989559	0.783	0.553	0.23	5.29934279222949e-37	C16_Hindbrain	cpne5b	0.23
5.13192244497336e-40	0.883429	0.804	0.574	0.23	1.28698351075042e-35	C16_Hindbrain	brinp1	0.23
2.81789214544903e-39	1.64595	0.454	0.225	0.229	7.06670992235707e-35	C16_Hindbrain	KCNK12	0.229
1.62643062684323e-34	1.00069	0.689	0.46	0.229	4.07876272599744e-30	C16_Hindbrain	ACSF3	0.229
1.32385993909231e-49	0.946608	0.829	0.602	0.227	3.31997595525571e-45	C16_Hindbrain	CACNA1B	0.227
2.10361708290919e-39	0.786385	0.833	0.606	0.227	5.27545092051966e-35	C16_Hindbrain	ppp3ca	0.227
1.07040503749785e-68	1.01044	0.918	0.693	0.225	2.68436175303712e-64	C16_Hindbrain	IQSEC2.1	0.225
2.27679900524379e-47	0.804016	0.886	0.661	0.225	5.70975654535037e-43	C16_Hindbrain	myt1la	0.225
1.47071007071373e-34	1.06034	0.674	0.45	0.224	3.6882467153359e-30	C16_Hindbrain	vwf	0.224
3.11028390398366e-53	1.05873	0.813	0.589	0.224	7.79996997441022e-49	C16_Hindbrain	chrm2a	0.224
6.34383888417487e-32	0.832225	0.731	0.507	0.224	1.59090791537337e-27	C16_Hindbrain	nova1	0.224
1.88231595190391e-37	1.15447	0.685	0.463	0.222	4.72047194418462e-33	C16_Hindbrain	ENSDARG00000086207	0.222
3.43412077614442e-62	1.08279	0.87	0.648	0.222	8.61208808241497e-58	C16_Hindbrain	unc5da	0.222
3.29600921575349e-32	1.06983	0.644	0.422	0.222	8.26573191126661e-28	C16_Hindbrain	ENSDARG00000094625	0.222
1.33281465667256e-35	0.997277	0.694	0.472	0.222	3.34243259600346e-31	C16_Hindbrain	spon1a	0.222
1.07872416366715e-34	0.829614	0.756	0.534	0.222	2.70522445764448e-30	C16_Hindbrain	ANK1	0.222
7.53041997877641e-33	1.16205	0.571	0.35	0.221	1.88847872227755e-28	C16_Hindbrain	brinp3a.1	0.221
3.78215684671135e-44	0.999169	0.804	0.584	0.22	9.48489294018272e-40	C16_Hindbrain	FAM184A	0.22
7.16203295850993e-45	1.51342	0.66	0.441	0.219	1.79609462533512e-40	C16_Hindbrain	hoxc3a	0.219
9.51146724411582e-34	1.39247	0.527	0.308	0.219	2.38528575547936e-29	C16_Hindbrain	hs6st3b	0.219
6.41289225439284e-44	1.05994	0.767	0.549	0.218	1.60822511955664e-39	C16_Hindbrain	fgf11a	0.218
3.08560912002629e-32	1.28157	0.509	0.292	0.217	7.73809055120193e-28	C16_Hindbrain	erbb4a	0.217
1.43392440902355e-30	1.11131	0.594	0.377	0.217	3.59599563294926e-26	C16_Hindbrain	SGCZ	0.217
6.91675411757808e-39	1.04114	0.715	0.498	0.217	1.73458359760623e-34	C16_Hindbrain	ENSDARG00000067824	0.217
6.65950837164398e-35	0.919557	0.721	0.504	0.217	1.67007150944088e-30	C16_Hindbrain	ENSDARG00000076364	0.217
2.97271952484853e-30	1.13336	0.582	0.366	0.216	7.45498602441515e-26	C16_Hindbrain	PLCB1	0.216
3.58479603443546e-85	1.11368	0.934	0.718	0.216	8.98995149515723e-81	C16_Hindbrain	ncam2	0.216
4.02239408323804e-38	0.946341	0.785	0.57	0.215	1.00873598819444e-33	C16_Hindbrain	aopep	0.215
3.99401971622018e-24	0.844887	0.594	0.379	0.215	1.0016202644337e-19	C16_Hindbrain	ppp2r2ca	0.215
2.82906901453528e-31	1.31901	0.498	0.284	0.214	7.09473927465157e-27	C16_Hindbrain	pax2b	0.214
1.08965986007171e-31	1.29885	0.534	0.32	0.214	2.73264899708783e-27	C16_Hindbrain	rab3gap1	0.214
4.34620854862491e-32	1.25768	0.578	0.364	0.214	1.08994217982415e-27	C16_Hindbrain	CBARP	0.214
1.939016968535e-30	1.12671	0.539	0.325	0.214	4.86266675369207e-26	C16_Hindbrain	urm1	0.214
2.51580675864049e-32	1.09263	0.619	0.405	0.214	6.30914018931863e-28	C16_Hindbrain	ENSDARG00000098654	0.214
1.84536479622983e-37	0.857514	0.797	0.584	0.213	4.62780583598516e-33	C16_Hindbrain	grm4	0.213
2.36470443393187e-30	1.25643	0.482	0.27	0.212	5.93020577941433e-26	C16_Hindbrain	ENSDARG00000098937	0.212
1.33038544784481e-26	1.01453	0.527	0.315	0.212	3.3363406261052e-22	C16_Hindbrain	ADGRB1.1	0.212
4.42724373293299e-24	0.749141	0.678	0.466	0.212	1.11026418334494e-19	C16_Hindbrain	gjd1a	0.212
5.61629444328858e-28	1.0904	0.546	0.335	0.211	1.40845432048791e-23	C16_Hindbrain	cdh10a	0.211
2.70839540272683e-50	0.860081	0.906	0.696	0.21	6.79211399095835e-46	C16_Hindbrain	GRID1	0.21
4.54214833596292e-32	1.0179	0.651	0.442	0.209	1.13907995969278e-27	C16_Hindbrain	tafa4b	0.209
2.34074823669279e-52	0.971036	0.868	0.66	0.208	5.87012842797817e-48	C16_Hindbrain	grm8a	0.208
3.51717257212464e-36	0.886512	0.756	0.548	0.208	8.82036537637418e-32	C16_Hindbrain	PIGG	0.208
1.17321523366212e-23	0.851755	0.555	0.347	0.208	2.94218916297785e-19	C16_Hindbrain	npas4a	0.208
3.43459440594728e-36	0.84982	0.806	0.598	0.208	8.61327585123459e-32	C16_Hindbrain	tnr	0.208
6.4422917934331e-25	0.826641	0.603	0.395	0.208	1.61559793595715e-20	C16_Hindbrain	grm5b	0.208
2.98405451764832e-30	1.07222	0.596	0.389	0.207	7.48341191935845e-26	C16_Hindbrain	syn2b	0.207
6.55776473116621e-59	1.00781	0.886	0.679	0.207	1.64455623928186e-54	C16_Hindbrain	ENSDARG00000060539	0.207
2.68763690133928e-26	0.995238	0.587	0.38	0.207	6.74005582117865e-22	C16_Hindbrain	cdk14	0.207
1.91454900789109e-29	1.04755	0.628	0.422	0.206	4.80130600198928e-25	C16_Hindbrain	ENSDARG00000103001	0.206
4.55413575379113e-26	1.04206	0.532	0.326	0.206	1.14208616433574e-21	C16_Hindbrain	PDZD4.1	0.206
1.374793500532e-28	0.881999	0.694	0.488	0.206	3.44770714063415e-24	C16_Hindbrain	ENSDARG00000070543	0.206
3.86766454609423e-26	0.880972	0.616	0.41	0.206	9.69932914869511e-22	C16_Hindbrain	dner	0.206
9.55861162740616e-38	0.810199	0.824	0.618	0.206	2.39710862392092e-33	C16_Hindbrain	cacna1ab	0.206
2.82354687646338e-29	1.29548	0.425	0.22	0.205	7.08089085679487e-25	C16_Hindbrain	ENSDARG00000040430	0.205
1.16282087109649e-27	1.15612	0.452	0.247	0.205	2.91612218053577e-23	C16_Hindbrain	syn2a	0.205
6.74101485405819e-32	1.02905	0.671	0.466	0.205	1.69051170510071e-27	C16_Hindbrain	tp53i11b	0.205
7.97374224770384e-36	0.823564	0.822	0.617	0.205	1.99965508087917e-31	C16_Hindbrain	pcdh15b	0.205
2.91323292320239e-30	1.41212	0.477	0.273	0.204	7.30580552480694e-26	C16_Hindbrain	ENSDARG00000096800	0.204
1.31156606263505e-29	1.11562	0.559	0.355	0.204	3.28914537187619e-25	C16_Hindbrain	PLCL2	0.204
1.38794262676975e-27	0.945719	0.619	0.415	0.204	3.48068251941318e-23	C16_Hindbrain	lrrc4ca	0.204
1.41863952005688e-25	0.891059	0.555	0.351	0.204	3.55766418839864e-21	C16_Hindbrain	PDE1C	0.204
1.07386923945991e-45	0.859628	0.87	0.666	0.204	2.69304927871755e-41	C16_Hindbrain	kcnd2	0.204
2.44724040439679e-26	0.846416	0.626	0.422	0.204	6.13718948614628e-22	C16_Hindbrain	doc2d	0.204
1.33422607619829e-33	1.07515	0.683	0.48	0.203	3.34597215389007e-29	C16_Hindbrain	LRRC4B	0.203
3.83158274772665e-39	0.853422	0.833	0.63	0.203	9.60884321474889e-35	C16_Hindbrain	CDH18	0.203
1.22689150072152e-53	0.958636	0.874	0.672	0.202	3.07679850550942e-49	C16_Hindbrain	ITFG1	0.202
2.01144123608345e-30	0.91438	0.689	0.487	0.202	5.04429233185008e-26	C16_Hindbrain	slc8a4a	0.202
1.52691719911689e-26	0.88509	0.68	0.478	0.202	3.82920295194534e-22	C16_Hindbrain	ENSDARG00000076679	0.202
2.14062554625206e-57	0.88048	0.938	0.736	0.202	5.36826074489092e-53	C16_Hindbrain	galntl6	0.202
2.41752947693027e-32	1.63476	0.406	0.205	0.201	6.06268042224574e-28	C16_Hindbrain	MMEL1	0.201
7.44860129471364e-27	0.97797	0.598	0.397	0.201	1.86796023268829e-22	C16_Hindbrain	ENSDARG00000099390	0.201
5.78388346912001e-29	0.713745	0.772	0.571	0.201	1.45048229638592e-24	C16_Hindbrain	hs3st4	0.201
3.90471781043629e-31	0.670162	0.865	0.664	0.201	9.79225132501213e-27	C16_Hindbrain	QKI	0.201
2.54675666711294e-25	1.05541	0.525	0.325	0.2	6.38675636978583e-21	C16_Hindbrain	st8sia5	0.2
1.30997565982524e-31	1.03758	0.678	0.478	0.2	3.28515695970974e-27	C16_Hindbrain	eif3ha	0.2
7.30960945348779e-52	0.875982	0.888	0.688	0.2	1.83310385874567e-47	C16_Hindbrain	grin2bb	0.2
5.45481398732476e-48	0.840663	0.902	0.702	0.2	1.3679582517413e-43	C16_Hindbrain	CDH13	0.2
1.75352165555349e-25	0.694028	0.731	0.531	0.2	4.39748160779705e-21	C16_Hindbrain	RIMBP2.1	0.2
2.35847289022922e-97	1.1141	0.966	0.767	0.199	5.91457831411683e-93	C16_Hindbrain	agbl4	0.199
5.45285707288318e-36	0.85178	0.779	0.58	0.199	1.36746749673764e-31	C16_Hindbrain	ENSDARG00000062347	0.199
3.42520145254624e-36	0.778112	0.856	0.657	0.199	8.58972020269547e-32	C16_Hindbrain	GRIN2A	0.199
2.29324798215581e-37	0.772154	0.849	0.65	0.199	5.75100728965035e-33	C16_Hindbrain	KIF26B	0.199
4.52772734611171e-25	0.742492	0.717	0.518	0.199	1.1354634638579e-20	C16_Hindbrain	SYT3	0.199
7.8673020633906e-25	0.725693	0.699	0.501	0.198	1.97296201145709e-20	C16_Hindbrain	brinp2	0.198
3.37914585734496e-32	1.78454	0.388	0.192	0.196	8.4742219810497e-28	C16_Hindbrain	hoxb4a	0.196
1.23957444467611e-26	1.20326	0.484	0.288	0.196	3.10860479235875e-22	C16_Hindbrain	CPNE8	0.196
1.83207598733406e-25	1.20184	0.461	0.265	0.196	4.59448016103636e-21	C16_Hindbrain	TRPC7	0.196
3.16338540899633e-39	1.04799	0.735	0.539	0.196	7.93313792868101e-35	C16_Hindbrain	asic1c	0.196
3.14378333336746e-25	0.985322	0.607	0.411	0.196	7.88397984341891e-21	C16_Hindbrain	pcdh2ac	0.196
8.55675575363547e-70	0.934048	0.941	0.745	0.196	2.1458632078967e-65	C16_Hindbrain	ENSDARG00000016667	0.196
5.75364368073343e-23	0.931211	0.539	0.343	0.196	1.44289876225433e-18	C16_Hindbrain	ENSDARG00000077608	0.196
1.10215629786198e-29	1.41366	0.386	0.191	0.195	2.76398756377827e-25	C16_Hindbrain	slc30a2	0.195
4.9110129211859e-29	0.971002	0.664	0.469	0.195	1.231583820375e-24	C16_Hindbrain	CACNG3	0.195
3.09205459814574e-43	0.960873	0.801	0.606	0.195	7.75425452122989e-39	C16_Hindbrain	ZNF385C	0.195
1.79507084345742e-46	0.905771	0.895	0.7	0.195	4.50167866122252e-42	C16_Hindbrain	TENM1	0.195
3.00511957545513e-27	0.698371	0.779	0.584	0.195	7.53623887132637e-23	C16_Hindbrain	TANC2.1	0.195
5.40361349231954e-31	0.662681	0.868	0.673	0.195	1.35511819160389e-26	C16_Hindbrain	shank2b	0.195
1.56281844681962e-56	2.33179	0.263	0.069	0.194	3.91923610093425e-52	C16_Hindbrain	rpp25b	0.194
6.17475571906762e-80	1.0823	0.927	0.733	0.194	1.54850523922778e-75	C16_Hindbrain	cacna2d2a	0.194
3.6027332723707e-53	1.03446	0.865	0.671	0.194	9.03493450045123e-49	C16_Hindbrain	EVX1	0.194
5.28172002088288e-31	0.951717	0.687	0.493	0.194	1.32454974683701e-26	C16_Hindbrain	prim2	0.194
2.17009668716269e-24	0.863583	0.658	0.464	0.194	5.4421684720666e-20	C16_Hindbrain	ENSDARG00000103802	0.194
1.34380880955042e-32	0.931828	0.717	0.524	0.193	3.37000373259055e-28	C16_Hindbrain	glra1	0.193
1.45952373634787e-21	0.927071	0.509	0.316	0.193	3.66019362601318e-17	C16_Hindbrain	ENSDARG00000101606	0.193
2.04575187210683e-24	0.873264	0.66	0.467	0.193	5.13033654486951e-20	C16_Hindbrain	KLHL29.1	0.193
8.62757299504516e-42	0.847946	0.84	0.647	0.193	2.16362275569743e-37	C16_Hindbrain	RYR2.1	0.193
2.03382391192417e-32	0.78438	0.813	0.62	0.193	5.10042360632344e-28	C16_Hindbrain	ADGRB1	0.193
1.74039862410407e-26	1.31635	0.438	0.246	0.192	4.36457166952819e-22	C16_Hindbrain	chrna11	0.192
1.90229532566993e-46	0.910102	0.854	0.662	0.192	4.77057621771505e-42	C16_Hindbrain	LRP1B	0.192
4.36160369253802e-26	0.930826	0.594	0.403	0.191	1.09380297401468e-21	C16_Hindbrain	lrfn1	0.191
8.69731064176249e-44	0.892565	0.861	0.671	0.19	2.1811115627412e-39	C16_Hindbrain	ENSDARG00000104993	0.19
7.8025650010761e-40	0.879598	0.801	0.611	0.19	1.95672725096986e-35	C16_Hindbrain	NTRK3	0.19
2.12280043590023e-22	0.824108	0.605	0.415	0.19	5.3235589331506e-18	C16_Hindbrain	lingo1b	0.19
5.67834950630518e-22	0.819767	0.564	0.374	0.19	1.42401648919121e-17	C16_Hindbrain	ENSDARG00000095011	0.19
1.96817619911956e-23	0.720988	0.696	0.506	0.19	4.93579227215204e-19	C16_Hindbrain	srcin1b	0.19
1.21999013405323e-24	1.18242	0.443	0.254	0.189	3.05949125817868e-20	C16_Hindbrain	gad2	0.189
7.15174726790584e-31	1.03814	0.671	0.482	0.189	1.79351517984543e-26	C16_Hindbrain	pax5	0.189
2.35018705290297e-35	0.930433	0.747	0.558	0.189	5.89379909127006e-31	C16_Hindbrain	ENSDARG00000094454	0.189
3.86206533928958e-52	0.928786	0.888	0.699	0.189	9.68528745787041e-48	C16_Hindbrain	pacrg	0.189
2.81405806042504e-29	0.772141	0.772	0.583	0.189	7.05709480393392e-25	C16_Hindbrain	ENSDARG00000073802	0.189
2.55797667982101e-23	1.09877	0.409	0.221	0.188	6.41489391765512e-19	C16_Hindbrain	LRRC4B.1	0.188
2.73183697567264e-25	1.0296	0.587	0.399	0.188	6.85090076759184e-21	C16_Hindbrain	KCNH8	0.188
7.65301878288466e-24	0.867178	0.621	0.433	0.188	1.91922405037182e-19	C16_Hindbrain	adcy8	0.188
3.39042531338201e-29	0.788231	0.747	0.559	0.188	8.50250860089941e-25	C16_Hindbrain	ENSDARG00000090408	0.188
3.27419787643342e-35	0.756404	0.861	0.673	0.188	8.21103343451972e-31	C16_Hindbrain	IGSF9B	0.188
9.28240515946089e-28	1.46092	0.386	0.199	0.187	2.3278415658896e-23	C16_Hindbrain	igfn1.1	0.187
1.20100061032452e-24	1.01796	0.612	0.425	0.187	3.01186933057182e-20	C16_Hindbrain	ENSDARG00000043907	0.187
9.79701796754063e-24	0.88313	0.598	0.411	0.187	2.45689616589984e-19	C16_Hindbrain	adcy2b	0.187
7.42983370444577e-23	1.05334	0.459	0.273	0.186	1.86325369640091e-18	C16_Hindbrain	ptchd4	0.186
3.15149828812461e-57	0.903694	0.902	0.716	0.186	7.90332740695889e-53	C16_Hindbrain	GRIK4	0.186
4.46080714696535e-24	0.847841	0.637	0.451	0.186	1.11868121631597e-19	C16_Hindbrain	DLG4	0.186
7.85283491957925e-29	0.691249	0.799	0.613	0.186	1.96933394113208e-24	C16_Hindbrain	NCAN	0.186
3.97970287515306e-24	1.2153	0.452	0.267	0.185	9.98029887030885e-20	C16_Hindbrain	ENSDARG00000060578	0.185
3.50911803563381e-29	0.757013	0.753	0.568	0.185	8.80016620976247e-25	C16_Hindbrain	DPP6	0.185
3.40700595685459e-25	1.20624	0.498	0.314	0.184	8.54408953859993e-21	C16_Hindbrain	gfra1b	0.184
2.23914949340516e-24	1.05436	0.521	0.337	0.184	5.61533909956146e-20	C16_Hindbrain	CPNE7	0.184
1.40278130907253e-21	0.959731	0.482	0.298	0.184	3.5178949668921e-17	C16_Hindbrain	parp6a	0.184
1.71712251097459e-36	0.845864	0.822	0.638	0.184	4.30619983302209e-32	C16_Hindbrain	kcnd3	0.184
1.04108755309112e-20	0.818025	0.559	0.375	0.184	2.6108393656419e-16	C16_Hindbrain	itgbl1	0.184
6.43460340767068e-25	0.795885	0.726	0.542	0.184	1.61366984257565e-20	C16_Hindbrain	lmo3	0.184
2.97902435657832e-16	0.506998	0.701	0.517	0.184	7.47079728142711e-12	C16_Hindbrain	elavl3	0.184
4.77734103632154e-24	1.24717	0.409	0.226	0.183	1.19806158508871e-19	C16_Hindbrain	si:dkey-91i10.2	0.183
1.44399821624418e-39	0.885684	0.801	0.618	0.183	3.62125872669715e-35	C16_Hindbrain	TMEM132C.2	0.183
1.61129681735854e-24	0.854528	0.639	0.456	0.183	4.04081015857175e-20	C16_Hindbrain	TRHDE	0.183
1.41915664800933e-40	0.745848	0.888	0.705	0.183	3.5589610418778e-36	C16_Hindbrain	negr1	0.183
9.43350709967204e-24	1.12923	0.509	0.327	0.182	2.36573491045575e-19	C16_Hindbrain	kcnk9	0.182
4.73631551071734e-22	1.03192	0.438	0.256	0.182	1.18777320377769e-17	C16_Hindbrain	ENSDARG00000115094	0.182
2.53700099836108e-20	0.842421	0.559	0.377	0.182	6.36229110368992e-16	C16_Hindbrain	vstm2a	0.182
5.88108193611039e-21	0.784041	0.646	0.464	0.182	1.47485772793776e-16	C16_Hindbrain	xkr4	0.182
3.43618571391607e-19	0.526676	0.76	0.578	0.182	8.61726653335873e-15	C16_Hindbrain	pcdh1a4	0.182
4.28261610513647e-26	0.93365	0.639	0.458	0.181	1.07399446684612e-21	C16_Hindbrain	rapgef5b	0.181
2.10608982021203e-33	0.902908	0.737	0.556	0.181	5.28165205112774e-29	C16_Hindbrain	UNC5D	0.181
2.05544270037832e-20	0.867723	0.489	0.308	0.181	5.15463920400875e-16	C16_Hindbrain	LRRC4C	0.181
6.0064328067001e-33	0.83493	0.792	0.611	0.181	1.50629321926425e-28	C16_Hindbrain	SYNGAP1	0.181
3.32539750603251e-31	0.798893	0.769	0.588	0.181	8.33943186562833e-27	C16_Hindbrain	ENSDARG00000070567	0.181
6.86604688604864e-32	0.654192	0.863	0.682	0.181	1.72186723808328e-27	C16_Hindbrain	SPOCK1	0.181
9.80981838857441e-36	1.95656	0.29	0.11	0.18	2.46010625548669e-31	C16_Hindbrain	fgf6b	0.18
3.51074652629986e-27	1.06235	0.626	0.446	0.18	8.80425013865479e-23	C16_Hindbrain	NETO1.1	0.18
1.58662981445676e-22	1.02519	0.532	0.352	0.18	3.97895024869466e-18	C16_Hindbrain	CNTNAP5.1	0.18
5.8699202843253e-21	0.931969	0.546	0.366	0.18	1.4720586089031e-16	C16_Hindbrain	ADCYAP1R1	0.18
4.53833437478116e-22	0.923673	0.589	0.409	0.18	1.13812349450762e-17	C16_Hindbrain	agap2	0.18
1.31009968185525e-25	0.886106	0.651	0.471	0.18	3.2854679821566e-21	C16_Hindbrain	csmd1a	0.18
2.69083587288672e-23	0.794599	0.662	0.482	0.18	6.74807820202531e-19	C16_Hindbrain	VGLL4	0.18
8.41062690114562e-19	0.516115	0.763	0.583	0.18	2.1092170142693e-14	C16_Hindbrain	pcdh1a6	0.18
8.41062690114562e-19	0.516115	0.763	0.583	0.18	2.1092170142693e-14	C16_Hindbrain	pcdh1a6.1	0.18
8.24637075342451e-29	1.57953	0.333	0.154	0.179	2.0680248575438e-24	C16_Hindbrain	GAD1	0.179
5.08547242249145e-23	1.13932	0.434	0.255	0.179	1.27533477411241e-18	C16_Hindbrain	ANKFN1	0.179
1.51494891178559e-23	1.07128	0.516	0.337	0.179	3.79918888097591e-19	C16_Hindbrain	gpat2	0.179
1.37001622891237e-31	0.859851	0.769	0.59	0.179	3.43572669886645e-27	C16_Hindbrain	robo2	0.179
6.591392420785e-26	0.841596	0.721	0.542	0.179	1.65298939128446e-21	C16_Hindbrain	kirrel1b	0.179
1.57061651371598e-38	0.783508	0.838	0.659	0.179	3.93879209309692e-34	C16_Hindbrain	ENSDARG00000094587	0.179
6.81244372116593e-22	0.718223	0.683	0.504	0.179	1.70842463639399e-17	C16_Hindbrain	DCTN1	0.179
3.83611179072354e-22	1.04078	0.539	0.361	0.178	9.62020114877649e-18	C16_Hindbrain	sntg2	0.178
1.73103633106661e-45	0.92981	0.836	0.658	0.178	4.34109291104884e-41	C16_Hindbrain	DLGAP2.1	0.178
1.60607816888872e-33	0.886242	0.753	0.575	0.178	4.02772283193913e-29	C16_Hindbrain	chchd3a	0.178
7.13945480835847e-19	0.76713	0.619	0.441	0.178	1.79043247684014e-14	C16_Hindbrain	rap2ab	0.178
2.13886188389558e-24	0.729059	0.708	0.53	0.178	5.36383783243333e-20	C16_Hindbrain	htr2cl1	0.178
6.72708321960347e-21	1.10308	0.47	0.293	0.177	1.68701792981216e-16	C16_Hindbrain	KIF16B.1	0.177
3.52888210588429e-21	0.951056	0.521	0.344	0.177	8.84973054513663e-17	C16_Hindbrain	klhl5	0.177
1.57280459378125e-25	0.691256	0.769	0.592	0.177	3.94427936028462e-21	C16_Hindbrain	CDK18	0.177
8.42917937671155e-22	0.737596	0.694	0.518	0.176	2.11386960409172e-17	C16_Hindbrain	cadm2a	0.176
3.51298006403006e-28	1.61058	0.324	0.149	0.175	8.80985140457458e-24	C16_Hindbrain	slc6a5	0.175
9.21405659150072e-32	0.744402	0.826	0.651	0.175	2.31070111201655e-27	C16_Hindbrain	ENSDARG00000014675	0.175
7.18496213981576e-32	0.743131	0.842	0.667	0.175	1.801844805423e-27	C16_Hindbrain	CACNA1I	0.175
4.02810705369829e-18	0.656587	0.603	0.428	0.175	1.01016868692646e-13	C16_Hindbrain	slc12a5b	0.175
4.22766451757315e-25	0.584563	0.833	0.658	0.175	1.060213707717e-20	C16_Hindbrain	AHDC1	0.175
8.31092537780004e-29	1.63417	0.315	0.141	0.174	2.08421386624469e-24	C16_Hindbrain	cyb5d1	0.174
3.83859454212028e-22	1.22013	0.441	0.267	0.174	9.62642739272925e-18	C16_Hindbrain	ENSDARG00000096307	0.174
7.63155435568327e-23	0.988544	0.568	0.395	0.173	1.91384120131825e-18	C16_Hindbrain	atp2b2	0.173
3.31130729382466e-23	0.954047	0.582	0.409	0.173	8.30409643145348e-19	C16_Hindbrain	TRPM3	0.173
2.09445676069297e-18	0.898697	0.45	0.277	0.173	5.25247866446584e-14	C16_Hindbrain	GUCY1A2	0.173
3.15592409136983e-21	0.856796	0.644	0.471	0.173	7.91442643633725e-17	C16_Hindbrain	ENSDARG00000105441	0.173
1.04404298752542e-23	0.848083	0.662	0.489	0.173	2.61825100411624e-19	C16_Hindbrain	IPO13	0.173
1.44950498131486e-19	0.805256	0.605	0.432	0.173	3.6350685921414e-15	C16_Hindbrain	CELF6	0.173
2.92156828531113e-21	1.16336	0.416	0.244	0.172	7.32670894590324e-17	C16_Hindbrain	ENSDARG00000114797	0.172
1.06894925752787e-35	0.794759	0.845	0.673	0.172	2.6807109480284e-31	C16_Hindbrain	ncam1b	0.172
2.76872970327272e-45	0.76559	0.929	0.757	0.172	6.94342034986732e-41	C16_Hindbrain	clstn2a	0.172
3.213833800628e-29	0.738422	0.808	0.636	0.172	8.05965240521489e-25	C16_Hindbrain	DPYD	0.172
2.67320671926782e-23	0.66446	0.783	0.611	0.172	6.70386781057985e-19	C16_Hindbrain	stxbp5l	0.172
2.30059364710079e-21	0.663486	0.689	0.517	0.172	5.76942874819937e-17	C16_Hindbrain	nlgn4xa	0.172
8.34920034377215e-24	0.946985	0.623	0.452	0.171	2.09381246221118e-19	C16_Hindbrain	npnta	0.171
1.13620162169601e-19	0.82455	0.591	0.42	0.171	2.84936642688925e-15	C16_Hindbrain	clcn2a	0.171
6.71154629052247e-27	0.794058	0.772	0.601	0.171	1.68312157873723e-22	C16_Hindbrain	slc8a2b	0.171
2.1142920532325e-32	0.66563	0.874	0.703	0.171	5.30222161109647e-28	C16_Hindbrain	ENSDARG00000061757	0.171
2.35249721531311e-24	0.598004	0.847	0.676	0.171	5.89959251656222e-20	C16_Hindbrain	pcdh2ab12	0.171
3.66480657325382e-22	1.40932	0.386	0.216	0.17	9.19060192440593e-18	C16_Hindbrain	trpc3	0.17
2.0483734467435e-22	1.25672	0.39	0.22	0.17	5.13691092974336e-18	C16_Hindbrain	ENSDARG00000051970	0.17
5.37914860493318e-21	1.06455	0.475	0.305	0.17	1.34898288714514e-16	C16_Hindbrain	cacng7a	0.17
8.43473554440542e-20	0.808331	0.555	0.385	0.17	2.11526297982599e-15	C16_Hindbrain	cadm1b	0.17
2.12911562181106e-19	0.805879	0.612	0.442	0.17	5.33939615637777e-15	C16_Hindbrain	tafa5a	0.17
7.82068647125933e-45	0.785625	0.886	0.716	0.17	1.96127175326241e-40	C16_Hindbrain	ASTN1	0.17
7.97459212135712e-20	0.67253	0.699	0.529	0.17	1.99986821219394e-15	C16_Hindbrain	ENSDARG00000070620	0.17
1.74401961802653e-27	0.66023	0.806	0.636	0.17	4.37365239808694e-23	C16_Hindbrain	LRRTM4.2	0.17
7.8317900235264e-24	0.584956	0.854	0.684	0.17	1.96405630209995e-19	C16_Hindbrain	pcdh2ab10	0.17
1.68483818105261e-19	0.9895	0.541	0.372	0.169	4.22523719044372e-15	C16_Hindbrain	meis2b	0.169
2.54004255748104e-18	0.875568	0.466	0.297	0.169	6.36991872565094e-14	C16_Hindbrain	kcnc3b	0.169
1.52446231816389e-72	0.863058	0.982	0.813	0.169	3.82304660149141e-68	C16_Hindbrain	nrxn1a	0.169
8.26129155252962e-18	0.660889	0.655	0.486	0.169	2.07176669554338e-13	C16_Hindbrain	CACNA2D1	0.169
1.55992579478892e-34	0.635971	0.89	0.721	0.169	3.91198190817165e-30	C16_Hindbrain	fstl4	0.169
7.81348605316455e-23	1.36035	0.331	0.163	0.168	1.95946603241261e-18	C16_Hindbrain	GPR22	0.168
1.01246864285259e-19	1.06264	0.486	0.318	0.168	2.53906886254573e-15	C16_Hindbrain	CPLX1	0.168
8.87442419577944e-50	0.986925	0.854	0.686	0.168	2.22552809981757e-45	C16_Hindbrain	RBFOX3	0.168
6.11486448293268e-34	0.785526	0.842	0.674	0.168	1.53348571502986e-29	C16_Hindbrain	gria4a	0.168
3.32469876574268e-34	0.737763	0.838	0.67	0.168	8.33767956472949e-30	C16_Hindbrain	drp2	0.168
5.01485058111269e-30	0.643924	0.836	0.668	0.168	1.25762422873144e-25	C16_Hindbrain	ZNF385A	0.168
7.22956616454842e-20	1.12853	0.434	0.267	0.167	1.81303060274545e-15	C16_Hindbrain	BEND4	0.167
1.01922824483092e-56	1.00154	0.897	0.73	0.167	2.55602059238699e-52	C16_Hindbrain	ADARB2	0.167
2.34391314685504e-17	0.731216	0.594	0.427	0.167	5.87806538968308e-13	C16_Hindbrain	AJAP1	0.167
2.84959517390184e-19	0.729723	0.662	0.495	0.167	7.14621477711104e-15	C16_Hindbrain	ENSDARG00000116937	0.167
7.17892236548686e-19	0.690531	0.694	0.527	0.167	1.80033015081679e-14	C16_Hindbrain	znf804a	0.167
3.88098150913401e-24	0.656527	0.758	0.591	0.167	9.73272542860627e-20	C16_Hindbrain	NAV1	0.167
3.98157970126099e-15	0.650047	0.566	0.399	0.167	9.9850055748223e-11	C16_Hindbrain	ENSDARG00000067815	0.167
3.04857075771247e-21	1.21711	0.379	0.213	0.166	7.64520574619133e-17	C16_Hindbrain	FNDC4	0.166
1.50086830161985e-21	1.00998	0.541	0.375	0.166	3.76387752680225e-17	C16_Hindbrain	PLPP4	0.166
9.20477037819908e-18	0.881124	0.466	0.3	0.166	2.30837231544477e-13	C16_Hindbrain	ENSDARG00000100722	0.166
9.06863060893446e-20	0.815286	0.628	0.462	0.166	2.27423118410858e-15	C16_Hindbrain	cadm2b	0.166
5.15547478109935e-22	0.618927	0.774	0.608	0.166	1.29288996560409e-17	C16_Hindbrain	l1cama	0.166
2.4611322748863e-18	0.837156	0.532	0.367	0.165	6.17202751895985e-14	C16_Hindbrain	ENSDARG00000075815	0.165
5.62129530218818e-33	0.76406	0.808	0.643	0.165	1.40970843588275e-28	C16_Hindbrain	ENSDARG00000109937	0.165
2.63510292357692e-19	0.733669	0.635	0.47	0.165	6.60831111174619e-15	C16_Hindbrain	opcml	0.165
1.96362589252411e-27	0.722949	0.806	0.641	0.165	4.92438101327197e-23	C16_Hindbrain	nrg2b	0.165
3.54216850392038e-43	0.759316	0.911	0.747	0.164	8.88305017413154e-39	C16_Hindbrain	ntrk3a	0.164
1.59721998137053e-19	1.17666	0.377	0.214	0.163	4.00550826928102e-15	C16_Hindbrain	SLC35F3	0.163
7.75268661649557e-20	1.17132	0.402	0.239	0.163	1.94421874968476e-15	C16_Hindbrain	RFTN1	0.163
2.2674231183013e-24	0.91022	0.644	0.481	0.163	5.68624369607601e-20	C16_Hindbrain	PHKB	0.163
8.85528833327937e-29	0.782959	0.776	0.613	0.163	2.2207292082198e-24	C16_Hindbrain	trrap	0.163
1.53156648616748e-28	0.629649	0.831	0.668	0.163	3.84086243401081e-24	C16_Hindbrain	MGAT4C	0.163
3.50208792398075e-19	0.784293	0.635	0.473	0.162	8.78253609575892e-15	C16_Hindbrain	DISP3	0.162
2.19904878594919e-22	0.750435	0.694	0.532	0.162	5.51477454540339e-18	C16_Hindbrain	acot7	0.162
1.5593069917799e-17	0.714326	0.621	0.459	0.162	3.91043007398564e-13	C16_Hindbrain	ENSDARG00000053454	0.162
1.08054740318577e-15	0.630471	0.612	0.45	0.162	2.70979677770927e-11	C16_Hindbrain	NELL2	0.162
1.96121952424712e-19	0.944655	0.523	0.362	0.161	4.91834632290692e-15	C16_Hindbrain	ENSDARG00000040741	0.161
2.58249220111394e-28	0.761394	0.79	0.629	0.161	6.47637394195353e-24	C16_Hindbrain	furinb	0.161
2.75879999261382e-34	0.712742	0.872	0.711	0.161	6.91851862147693e-30	C16_Hindbrain	CUX2	0.161
1.59746188345505e-18	0.609436	0.703	0.542	0.161	4.00611491132858e-14	C16_Hindbrain	NTNG1.1	0.161
4.68975867913867e-18	1.04779	0.416	0.256	0.16	1.1760976815544e-13	C16_Hindbrain	ENSDARG00000112014	0.16
9.75146391671891e-43	0.848572	0.868	0.708	0.16	2.44547212103477e-38	C16_Hindbrain	zfpm2a	0.16
1.995311437801e-41	0.84117	0.863	0.703	0.16	5.00384202371734e-37	C16_Hindbrain	tbc1d22a	0.16
4.15896053465849e-17	0.81194	0.555	0.395	0.16	1.04298412288166e-12	C16_Hindbrain	FAM131B	0.16
1.50175039496419e-27	0.766339	0.769	0.609	0.16	3.76608964049119e-23	C16_Hindbrain	ipo11	0.16
3.98932260182027e-31	0.748297	0.817	0.657	0.16	1.00044232208449e-26	C16_Hindbrain	ASCC3	0.16
2.32883871035907e-17	0.716062	0.628	0.468	0.16	5.84026171783848e-13	C16_Hindbrain	SYT7	0.16
3.76742762371006e-29	1.8715	0.269	0.11	0.159	9.44795499474008e-25	C16_Hindbrain	grifin	0.159
2.36569508165413e-18	1.04028	0.379	0.22	0.159	5.93269012577222e-14	C16_Hindbrain	ENSDARG00000103264	0.159
2.18846355461393e-17	0.901419	0.45	0.291	0.159	5.48822890226082e-13	C16_Hindbrain	SH3RF3	0.159
5.53673604429476e-16	0.864711	0.418	0.259	0.159	1.38850266518824e-11	C16_Hindbrain	fxyd6	0.159
3.11369275694684e-41	0.808182	0.877	0.718	0.159	7.80851869587128e-37	C16_Hindbrain	unc5a	0.159
1.26738151155245e-15	0.699633	0.521	0.362	0.159	3.17833935467124e-11	C16_Hindbrain	gria2a	0.159
2.10476243862e-21	0.683236	0.737	0.578	0.159	5.27832324357124e-17	C16_Hindbrain	ENSDARG00000037905	0.159
2.38719267526522e-15	0.671781	0.607	0.448	0.159	5.98660179103012e-11	C16_Hindbrain	sncb	0.159
3.78882049481787e-14	0.578232	0.612	0.453	0.159	9.50160403690425e-10	C16_Hindbrain	ENSDARG00000078901	0.159
9.60958195578691e-23	0.559232	0.858	0.699	0.159	2.40989096287224e-18	C16_Hindbrain	pcdh2ab6	0.159
6.02328068350619e-22	0.550688	0.856	0.697	0.159	1.51051832980968e-17	C16_Hindbrain	ENSDARG00000104141	0.159
1.1669067318775e-20	1.37479	0.347	0.189	0.158	2.92636870220241e-16	C16_Hindbrain	slc6a1b	0.158
9.06614030727249e-21	1.3682	0.347	0.189	0.158	2.27360666625779e-16	C16_Hindbrain	fancl	0.158
6.86396682980663e-18	0.945884	0.473	0.315	0.158	1.72134560157891e-13	C16_Hindbrain	ramp1	0.158
1.17333249205562e-16	0.929716	0.493	0.335	0.158	2.94248322357709e-12	C16_Hindbrain	ENSDARG00000102157	0.158
1.44773787935608e-38	0.877607	0.824	0.666	0.158	3.63063705384918e-34	C16_Hindbrain	SDK1	0.158
5.00653604437643e-16	0.820548	0.507	0.349	0.158	1.25553910920872e-11	C16_Hindbrain	ENSDARG00000115782	0.158
1.86477650266772e-47	0.805078	0.906	0.748	0.158	4.67648651339011e-43	C16_Hindbrain	PTPRU	0.158
1.70836016250716e-21	0.76929	0.699	0.541	0.158	4.28422561553546e-17	C16_Hindbrain	gria3b	0.158
1.97056070929252e-21	0.670859	0.71	0.552	0.158	4.94177214676379e-17	C16_Hindbrain	syngap1b	0.158
1.69214054023653e-28	0.655937	0.833	0.675	0.158	4.24355004680517e-24	C16_Hindbrain	macrod1	0.158
9.53285340994809e-20	0.646593	0.712	0.554	0.158	2.39064897814678e-15	C16_Hindbrain	cntn5	0.158
7.36602701347161e-23	0.555522	0.863	0.705	0.158	1.84725225443841e-18	C16_Hindbrain	pcdh2ab5	0.158
1.27242505296061e-17	1.01214	0.39	0.233	0.157	3.19098754781462e-13	C16_Hindbrain	syt4	0.157
4.83426398505302e-58	0.999532	0.909	0.752	0.157	1.2123367221716e-53	C16_Hindbrain	exoc4	0.157
9.26872167737708e-19	0.59439	0.712	0.555	0.157	2.32441002225262e-14	C16_Hindbrain	GALNT9	0.157
3.29563014143635e-17	0.949202	0.479	0.323	0.156	8.26478126869408e-13	C16_Hindbrain	DNAH7	0.156
4.42384976419404e-16	0.896615	0.514	0.358	0.156	1.10941304386458e-11	C16_Hindbrain	SYT6	0.156
3.52054574077143e-37	0.76708	0.849	0.693	0.156	8.8288246087066e-33	C16_Hindbrain	ENSDARG00000053380	0.156
2.40511530586902e-21	0.616692	0.815	0.659	0.156	6.03154816405832e-17	C16_Hindbrain	zgc:153372	0.156
2.96557652228177e-17	0.603578	0.667	0.511	0.156	7.43707280257821e-13	C16_Hindbrain	ENSDARG00000114403	0.156
1.52904950367066e-17	1.06333	0.411	0.256	0.155	3.83455034530529e-13	C16_Hindbrain	ENSDARG00000115741	0.155
1.83571274673616e-17	0.875641	0.587	0.432	0.155	4.60360042626495e-13	C16_Hindbrain	KCNQ3	0.155
7.36750379453109e-21	0.853641	0.676	0.521	0.155	1.84762260159251e-16	C16_Hindbrain	KIRREL3	0.155
2.72704002369253e-26	0.834122	0.742	0.587	0.155	6.83887097141613e-22	C16_Hindbrain	GRIK3	0.155
4.20783989453321e-23	0.79592	0.74	0.585	0.155	1.05524208875104e-18	C16_Hindbrain	TSHZ2	0.155
1.58434523190727e-16	0.753204	0.584	0.429	0.155	3.97322097257706e-12	C16_Hindbrain	zgc:172282	0.155
3.13210492882779e-19	0.671528	0.701	0.546	0.155	7.85469274051433e-15	C16_Hindbrain	KCNN3	0.155
2.5149139780799e-14	0.652223	0.489	0.334	0.155	6.30690127422878e-10	C16_Hindbrain	pcsk1	0.155
1.97751755717737e-18	0.627908	0.676	0.521	0.155	4.95921852988941e-14	C16_Hindbrain	ENSDARG00000062477	0.155
2.04520733541738e-22	0.54852	0.863	0.708	0.155	5.12897095575972e-18	C16_Hindbrain	pcdh2ab3	0.155
5.07033621845264e-33	2.35254	0.242	0.088	0.154	1.27153891686355e-28	C16_Hindbrain	gmppaa	0.154
8.36486918053182e-53	0.857282	0.918	0.764	0.154	2.09774189309377e-48	C16_Hindbrain	igsf3	0.154
3.81614569337728e-142	4.41579	0.167	0.014	0.153	9.57013016985154e-138	C16_Hindbrain	ENSDARG00000116313	0.153
1.77958135404217e-19	1.24479	0.418	0.265	0.153	4.46283411966695e-15	C16_Hindbrain	zdhhc14	0.153
4.7291614587753e-17	0.933737	0.459	0.306	0.153	1.18597911063167e-12	C16_Hindbrain	CPNE4	0.153
2.89803859898869e-19	0.861567	0.575	0.422	0.153	7.26770119854384e-15	C16_Hindbrain	abcc8	0.153
2.67101108398675e-44	0.800363	0.877	0.724	0.153	6.69836159642197e-40	C16_Hindbrain	THSD7B	0.153
7.05944759766523e-17	0.75115	0.591	0.438	0.153	1.77036826854249e-12	C16_Hindbrain	dhrs13a.3	0.153
1.30490450634498e-26	0.634997	0.847	0.694	0.153	3.27243952101195e-22	C16_Hindbrain	ENOX1	0.153
2.55791736798114e-22	0.543965	0.865	0.712	0.153	6.41474517542311e-18	C16_Hindbrain	pcdh2ab2	0.153
3.15630741209265e-22	0.543825	0.865	0.712	0.153	7.91538772804594e-18	C16_Hindbrain	ENSDARG00000099468	0.153
2.70519499841425e-25	1.63115	0.263	0.111	0.152	6.78408801702326e-21	C16_Hindbrain	pnocb	0.152
1.21188232102446e-22	1.46426	0.281	0.129	0.152	3.03915848466514e-18	C16_Hindbrain	GPR139	0.152
3.63318409062751e-16	0.852636	0.489	0.337	0.152	9.11129906247567e-12	C16_Hindbrain	kctd8	0.152
6.37497651807699e-25	0.845512	0.717	0.565	0.152	1.59871661120335e-20	C16_Hindbrain	syt7b	0.152
3.35299543749115e-15	0.768658	0.518	0.366	0.152	8.40864195814031e-11	C16_Hindbrain	TAFA1	0.152
7.90691635341033e-17	0.762158	0.562	0.41	0.152	1.98289648310824e-12	C16_Hindbrain	RAB26	0.152
1.04295246744478e-22	0.722038	0.742	0.59	0.152	2.61551619785803e-18	C16_Hindbrain	ENSDARG00000060123	0.152
5.2324081944545e-16	0.712138	0.511	0.359	0.152	1.3121833270053e-11	C16_Hindbrain	ENSDARG00000099096	0.152
3.39535427071218e-23	0.592872	0.804	0.652	0.152	8.51486944009201e-19	C16_Hindbrain	SEMA5B.1	0.152
8.83094013870201e-24	0.566561	0.824	0.672	0.152	2.21462316798369e-19	C16_Hindbrain	SRCIN1	0.152
4.94621581297936e-16	0.551695	0.744	0.592	0.152	1.24041200157896e-11	C16_Hindbrain	ENSDARG00000102069	0.152
2.02662409480996e-18	1.23733	0.336	0.185	0.151	5.08236790496441e-14	C16_Hindbrain	ENSDARG00000086665	0.151
5.21555067371705e-17	0.657827	0.63	0.479	0.151	1.30795579795476e-12	C16_Hindbrain	tafa3b	0.151
2.16998807401654e-22	0.651443	0.79	0.639	0.151	5.44189609201867e-18	C16_Hindbrain	MDGA2	0.151
1.69058025939168e-19	0.619903	0.735	0.584	0.151	4.23963717450245e-15	C16_Hindbrain	zbtb20	0.151
6.51009079947365e-16	0.954372	0.441	0.291	0.15	1.632600570692e-11	C16_Hindbrain	mab21l2	0.15
2.0491580036059e-16	0.946998	0.429	0.279	0.15	5.13887844144286e-12	C16_Hindbrain	kcnip1b	0.15
5.53111830627286e-55	0.801468	0.943	0.793	0.15	1.38709384884711e-50	C16_Hindbrain	SHANK3.1	0.15
1.85082583155968e-26	0.762431	0.772	0.622	0.15	4.64150102038537e-22	C16_Hindbrain	vps50	0.15
1.02717258619675e-26	0.647415	0.822	0.672	0.15	2.57594341166421e-22	C16_Hindbrain	MAGI3	0.15
5.92093970907545e-17	0.602608	0.664	0.514	0.15	1.48485326024194e-12	C16_Hindbrain	GPR158.1	0.15
3.3105515406374e-18	0.56334	0.742	0.592	0.15	8.30220115361048e-14	C16_Hindbrain	ENSDARG00000061778	0.15
1.81132919039746e-17	0.932055	0.489	0.34	0.149	4.54245134367876e-13	C16_Hindbrain	TMEM132C	0.149
1.38462259951352e-18	0.911584	0.559	0.41	0.149	3.47235655506001e-14	C16_Hindbrain	gad1b	0.149
2.8648852842112e-16	0.855736	0.493	0.344	0.149	7.18455931574484e-12	C16_Hindbrain	ENSDARG00000005364	0.149
6.20926722159548e-58	0.802374	0.954	0.805	0.149	1.55716003383171e-53	C16_Hindbrain	cadm4	0.149
3.27974330157607e-15	0.768896	0.573	0.424	0.149	8.22494025169246e-11	C16_Hindbrain	gfra2a	0.149
4.09831760641676e-18	0.736442	0.642	0.493	0.149	1.0277760893372e-13	C16_Hindbrain	ENSDARG00000100518	0.149
8.41541174162868e-17	0.711709	0.658	0.509	0.149	2.11041695656564e-12	C16_Hindbrain	PPP2R2B	0.149
1.55094206493194e-14	0.692299	0.596	0.447	0.149	3.88945251043631e-10	C16_Hindbrain	NRXN2	0.149
1.11083723799998e-43	0.679999	0.938	0.789	0.149	2.78575762545634e-39	C16_Hindbrain	ENSDARG00000089766	0.149
1.06657852369507e-29	0.660019	0.874	0.725	0.149	2.67476562172248e-25	C16_Hindbrain	TENM3	0.149
3.79724261360383e-18	0.599134	0.717	0.568	0.149	9.52272502639569e-14	C16_Hindbrain	ENSDARG00000033845	0.149
2.0572650609149e-17	0.573804	0.728	0.579	0.149	5.15920931976239e-13	C16_Hindbrain	RNF123	0.149
6.02313558302182e-22	0.540309	0.865	0.716	0.149	1.51048194151021e-17	C16_Hindbrain	pcdh2ab1	0.149
4.75492158404148e-25	1.71697	0.256	0.108	0.148	1.19243923484592e-20	C16_Hindbrain	ENSDARG00000026864	0.148
2.17139493715155e-15	1.03036	0.436	0.288	0.148	5.44542422338865e-11	C16_Hindbrain	ENSDARG00000068624	0.148
4.27315097116841e-19	0.787824	0.63	0.482	0.148	1.07162080054961e-14	C16_Hindbrain	GABBR1	0.148
2.9888542136643e-51	0.765251	0.941	0.793	0.148	7.49544859702734e-47	C16_Hindbrain	gabbr2	0.148
2.72956106372646e-14	0.764884	0.493	0.345	0.148	6.84519323561322e-10	C16_Hindbrain	KCNQ2	0.148
7.9776661808319e-34	0.73803	0.865	0.717	0.148	2.00063912482902e-29	C16_Hindbrain	TMEM8B	0.148
1.04749366004721e-20	0.686115	0.728	0.58	0.148	2.62690460066638e-16	C16_Hindbrain	rtn1b	0.148
1.7905026101063e-18	0.681822	0.683	0.535	0.148	4.49022244562459e-14	C16_Hindbrain	SYT2.1	0.148
3.95553836144484e-18	1.36727	0.368	0.221	0.147	9.91969910283138e-14	C16_Hindbrain	ENSDARG00000100358	0.147
1.80788631967157e-17	1.13413	0.427	0.28	0.147	4.53381731247236e-13	C16_Hindbrain	ENSDARG00000004529	0.147
7.02022494267465e-19	0.893912	0.555	0.408	0.147	1.76053201112395e-14	C16_Hindbrain	trpc5a	0.147
1.79699558413696e-36	0.746838	0.854	0.707	0.147	4.50650552589867e-32	C16_Hindbrain	nbas	0.147
2.72419983708309e-28	0.630155	0.854	0.707	0.147	6.83174835143697e-24	C16_Hindbrain	ptprfa	0.147
4.51430462382603e-17	0.626144	0.674	0.527	0.147	1.13209731356309e-12	C16_Hindbrain	GBE1.1	0.147
2.50516645465144e-14	0.607386	0.632	0.485	0.147	6.28245643497489e-10	C16_Hindbrain	SPOCK2	0.147
7.43549342354775e-16	0.595687	0.658	0.511	0.147	1.8646730407573e-11	C16_Hindbrain	ZMAT4	0.147
1.05857455662791e-13	0.594062	0.628	0.481	0.147	2.65469327311147e-09	C16_Hindbrain	KCNAB3	0.147
6.12522252532525e-16	1.01964	0.429	0.283	0.146	1.53608330490107e-11	C16_Hindbrain	ENSDARG00000059891	0.146
1.08958594860835e-15	1.00659	0.393	0.247	0.146	2.73246364192001e-11	C16_Hindbrain	OGDHL	0.146
2.52843475451993e-13	0.737175	0.523	0.377	0.146	6.34080867738509e-09	C16_Hindbrain	c1qtnf4	0.146
1.30482034791714e-14	0.62775	0.626	0.48	0.146	3.2722284685066e-10	C16_Hindbrain	CDH22	0.146
1.98014813903346e-17	0.949103	0.546	0.401	0.145	4.96581550306811e-13	C16_Hindbrain	asic1b	0.145
1.91521522692847e-15	0.935142	0.425	0.28	0.145	4.80297674609121e-11	C16_Hindbrain	SYTL5	0.145
2.84088175344363e-22	0.892194	0.678	0.533	0.145	7.12436326128593e-18	C16_Hindbrain	ing5a	0.145
9.20866027752399e-15	0.849725	0.434	0.289	0.145	2.30934782439747e-10	C16_Hindbrain	ywhag1	0.145
4.59404683873746e-15	0.842159	0.461	0.316	0.145	1.15209506621858e-10	C16_Hindbrain	TDP1	0.145
1.25341380424968e-18	1.33301	0.304	0.16	0.144	3.14331113829734e-14	C16_Hindbrain	plcxd3	0.144
1.00060464648635e-14	0.902663	0.445	0.301	0.144	2.50931633245846e-10	C16_Hindbrain	ENSDARG00000013647	0.144
6.75022694606301e-17	0.788769	0.575	0.431	0.144	1.69282191353368e-12	C16_Hindbrain	cfap58	0.144
3.24449522746558e-13	0.733453	0.452	0.308	0.144	8.13654513143818e-09	C16_Hindbrain	gdap1	0.144
3.19352151464659e-14	0.730485	0.511	0.367	0.144	8.00871325443072e-10	C16_Hindbrain	gria1b	0.144
1.73280588829639e-13	0.656782	0.555	0.411	0.144	4.34553060666968e-09	C16_Hindbrain	basp1	0.144
7.32954088843665e-14	0.646338	0.589	0.445	0.144	1.83810226400214e-09	C16_Hindbrain	lin7a	0.144
8.4330527449509e-16	0.596085	0.721	0.577	0.144	2.11484096737879e-11	C16_Hindbrain	NELL2.1	0.144
2.77253958807773e-16	1.06368	0.326	0.183	0.143	6.95297477898134e-12	C16_Hindbrain	ENSDARG00000101629	0.143
1.06524654288084e-14	0.916399	0.386	0.243	0.143	2.67142528023656e-10	C16_Hindbrain	cplx2a	0.143
3.63021186022556e-20	0.717973	0.701	0.558	0.143	9.10384530307366e-16	C16_Hindbrain	ttc27	0.143
2.19411666227294e-17	0.710816	0.632	0.489	0.143	5.50240576564807e-13	C16_Hindbrain	ENSDARG00000062687	0.143
5.57153049251757e-37	0.699366	0.911	0.768	0.143	1.39722841691356e-32	C16_Hindbrain	ENSDARG00000078088	0.143
6.33254666859415e-31	0.661271	0.852	0.709	0.143	1.58807605355004e-26	C16_Hindbrain	smyd3	0.143
6.31585239643089e-36	0.655913	0.92	0.777	0.143	1.58388946397694e-31	C16_Hindbrain	nlgn1	0.143
1.38775947190945e-15	0.536095	0.719	0.576	0.143	3.48022320365452e-11	C16_Hindbrain	SLC4A10.1	0.143
1.22291162213692e-15	0.524001	0.756	0.613	0.143	3.06681776599498e-11	C16_Hindbrain	klf7a	0.143
7.58291473216043e-16	1.14337	0.393	0.251	0.142	1.90164335653119e-11	C16_Hindbrain	ENSDARG00000112019	0.142
2.68401564698195e-15	1.02449	0.406	0.264	0.142	6.73097443950134e-11	C16_Hindbrain	grin1a	0.142
2.27448635652288e-14	0.895246	0.379	0.237	0.142	5.70395688488807e-10	C16_Hindbrain	maneal	0.142
1.77698479732753e-28	0.809122	0.749	0.607	0.142	4.45632247473799e-24	C16_Hindbrain	MEGF11	0.142
3.86720889237424e-15	0.694687	0.543	0.401	0.142	9.69818646029613e-11	C16_Hindbrain	pvalb6	0.142
6.5072898556884e-18	0.505027	0.792	0.65	0.142	1.63189815000954e-13	C16_Hindbrain	carmil2	0.142
3.02747080704718e-15	0.686014	0.587	0.446	0.141	7.59229128991291e-11	C16_Hindbrain	gstcd	0.141
1.70185699960006e-27	0.636439	0.858	0.717	0.141	4.26791698359704e-23	C16_Hindbrain	fgf13a	0.141
8.26098436464734e-13	0.537532	0.623	0.482	0.141	2.07168965896626e-08	C16_Hindbrain	rtn4r	0.141
1.00318793513494e-19	1.63659	0.279	0.139	0.14	2.51579470373141e-15	C16_Hindbrain	hoxa5a	0.14
5.07102620076864e-15	1.08945	0.395	0.255	0.14	1.27171195062876e-10	C16_Hindbrain	SGSM1	0.14
1.12055439170769e-15	1.04906	0.356	0.216	0.14	2.81012630352456e-11	C16_Hindbrain	glrba	0.14
3.58028139954449e-18	1.01667	0.527	0.387	0.14	8.97862969377767e-14	C16_Hindbrain	atad1a	0.14
1.66059227375971e-19	0.840333	0.635	0.495	0.14	4.1644333041346e-15	C16_Hindbrain	GRIP2	0.14
1.67219197818982e-16	0.785332	0.603	0.463	0.14	4.19352304290444e-12	C16_Hindbrain	ENSDARG00000104277	0.14
3.66136127290445e-13	0.682302	0.55	0.41	0.14	9.18196180018978e-09	C16_Hindbrain	GABRB2	0.14
5.50264979703783e-26	0.629009	0.847	0.707	0.14	1.37995451610115e-21	C16_Hindbrain	PDE4A	0.14
1.87438824212724e-13	0.710866	0.521	0.382	0.139	4.7005908336067e-09	C16_Hindbrain	ENSDARG00000089780	0.139
8.76180131134066e-16	1.11382	0.342	0.204	0.138	2.19728453285801e-11	C16_Hindbrain	adra1aa	0.138
3.16629121019226e-15	0.928832	0.482	0.344	0.138	7.94042509692015e-11	C16_Hindbrain	RYR2	0.138
3.84080385093839e-13	0.865759	0.436	0.298	0.138	9.6319678973833e-09	C16_Hindbrain	SHANK3	0.138
3.67006276546893e-22	0.844604	0.662	0.524	0.138	9.20378340324297e-18	C16_Hindbrain	PTPRK	0.138
1.47823004433173e-16	0.832053	0.557	0.419	0.138	3.70710530517512e-12	C16_Hindbrain	nxph1	0.138
3.41672795936243e-13	0.829399	0.447	0.309	0.138	8.56847037648911e-09	C16_Hindbrain	drd4-rs	0.138
1.63598540325375e-33	0.815511	0.811	0.673	0.138	4.10272419427975e-29	C16_Hindbrain	phf14	0.138
8.53919213335254e-19	0.780222	0.662	0.524	0.138	2.14145860320215e-14	C16_Hindbrain	ABTB3	0.138
7.79962927144391e-19	0.679785	0.699	0.561	0.138	1.9559910286927e-14	C16_Hindbrain	gfra4a	0.138
6.3611701944665e-33	0.535256	0.938	0.8	0.138	1.59525426136831e-28	C16_Hindbrain	nrxn3b	0.138
2.70244790935908e-19	0.517422	0.813	0.675	0.138	6.7771988670907e-15	C16_Hindbrain	EEF1AKMT4	0.138
3.70907998916712e-15	1.01458	0.42	0.283	0.137	9.30163079683331e-11	C16_Hindbrain	wdr11	0.137
1.74854321709059e-70	0.900651	0.959	0.822	0.137	4.38499667981978e-66	C16_Hindbrain	cdh4	0.137
1.37057304598237e-15	0.879678	0.548	0.411	0.137	3.43712308471458e-11	C16_Hindbrain	ENSDARG00000086162	0.137
4.1395054256653e-14	0.811491	0.498	0.361	0.137	1.03810517064834e-09	C16_Hindbrain	TMEM117	0.137
3.74147551384849e-15	0.788164	0.568	0.431	0.137	9.38287229362925e-11	C16_Hindbrain	CACNA2D3	0.137
7.01467701640167e-14	0.74805	0.532	0.395	0.137	1.75914070217321e-09	C16_Hindbrain	ENSDARG00000076163	0.137
9.16627110249099e-13	0.710807	0.514	0.377	0.137	2.29871746708269e-08	C16_Hindbrain	ENSDARG00000023318	0.137
5.44772541483378e-18	0.710092	0.651	0.514	0.137	1.36618057953202e-13	C16_Hindbrain	rgs6	0.137
1.11876946119253e-16	0.654613	0.639	0.502	0.137	2.80565005477864e-12	C16_Hindbrain	NEXMIF.1	0.137
2.45761555394858e-26	0.636617	0.831	0.694	0.137	6.16320828619224e-22	C16_Hindbrain	ADGRL3	0.137
3.89151352987879e-36	0.631991	0.925	0.788	0.137	9.75913763023002e-32	C16_Hindbrain	dab1a	0.137
5.5489680999542e-20	0.598257	0.776	0.639	0.137	1.39157022010651e-15	C16_Hindbrain	EDIL3	0.137
2.19442745533427e-15	1.24376	0.409	0.273	0.136	5.50318517248729e-11	C16_Hindbrain	ENSDARG00000097668	0.136
5.27676604992651e-15	1.0093	0.422	0.286	0.136	1.32330739000057e-10	C16_Hindbrain	ENSDARG00000074582	0.136
3.66567642157329e-14	0.824384	0.486	0.35	0.136	9.1927833300215e-10	C16_Hindbrain	gsk3bb	0.136
4.82403876814063e-16	0.781393	0.623	0.487	0.136	1.20977244227431e-11	C16_Hindbrain	sema3aa	0.136
7.31757475866862e-19	1.59046	0.269	0.134	0.135	1.83510139797892e-14	C16_Hindbrain	TSPAN1	0.135
2.70710752143655e-17	1.37611	0.292	0.157	0.135	6.78888424225858e-13	C16_Hindbrain	oc90	0.135
2.54607495316225e-22	0.834148	0.703	0.568	0.135	6.3850467675403e-18	C16_Hindbrain	KCNN2	0.135
9.24040463564796e-19	0.704608	0.726	0.591	0.135	2.3173086745278e-14	C16_Hindbrain	SNX29	0.135
1.54422586406058e-13	1.07018	0.368	0.234	0.134	3.87260962189111e-09	C16_Hindbrain	ENSDARG00000110698	0.134
2.26800758449548e-17	0.87669	0.537	0.403	0.134	5.68770942039777e-13	C16_Hindbrain	chm	0.134
7.92044010740754e-56	0.755358	0.963	0.829	0.134	1.98628797013566e-51	C16_Hindbrain	anks1b	0.134
4.880479944027e-16	0.713887	0.632	0.498	0.134	1.22392676036309e-11	C16_Hindbrain	UNC5C	0.134
3.22983657640645e-42	0.697107	0.925	0.791	0.134	8.0997841663121e-38	C16_Hindbrain	msi2a	0.134
9.47842331157233e-34	0.659766	0.897	0.763	0.134	2.37699899807611e-29	C16_Hindbrain	nkain2	0.134
7.45669813853641e-19	0.624573	0.763	0.629	0.134	1.86999075918216e-14	C16_Hindbrain	APBA2	0.134
7.65223052226679e-15	0.586055	0.651	0.517	0.134	1.91902637037407e-10	C16_Hindbrain	ATP2A3	0.134
1.70848572683642e-12	0.78603	0.486	0.353	0.133	4.28454050576038e-08	C16_Hindbrain	TAFA5	0.133
5.87104292482584e-30	0.782193	0.822	0.689	0.133	1.47234014468782e-25	C16_Hindbrain	AGAP3	0.133
2.89745712220616e-21	0.750199	0.756	0.623	0.133	7.2662429710686e-17	C16_Hindbrain	ece2b	0.133
1.73376837024832e-11	0.664584	0.441	0.308	0.133	4.34794431890874e-07	C16_Hindbrain	ENSDARG00000061000	0.133
1.88441112388998e-14	0.62423	0.632	0.499	0.133	4.72572621649129e-10	C16_Hindbrain	KSR2	0.133
8.57922079887098e-12	0.562662	0.539	0.406	0.133	2.15149699194087e-07	C16_Hindbrain	TCERG1L	0.133
3.36287185956854e-12	0.587082	0.598	0.466	0.132	8.433410049426e-08	C16_Hindbrain	dpyda.1	0.132
1.03769360281471e-14	0.585734	0.731	0.599	0.132	2.60232801713872e-10	C16_Hindbrain	mcu	0.132
6.93991995993888e-13	0.579606	0.598	0.466	0.132	1.74039312755347e-08	C16_Hindbrain	ENSDARG00000101446	0.132
4.89363395805987e-11	0.540174	0.562	0.43	0.132	1.22722552400225e-06	C16_Hindbrain	ARHGAP22.1	0.132
5.81201721238546e-12	0.505572	0.683	0.551	0.132	1.45753767652203e-07	C16_Hindbrain	cyp17a2	0.132
9.99834253934435e-15	1.02876	0.484	0.353	0.131	2.50738434201678e-10	C16_Hindbrain	ENSDARG00000060253	0.131
1.90915084069422e-32	0.739339	0.847	0.716	0.131	4.78776847829296e-28	C16_Hindbrain	UTRN	0.131
2.77552514808417e-27	0.696001	0.824	0.693	0.131	6.96046196636549e-23	C16_Hindbrain	pard3ab	0.131
6.37242155965569e-19	0.590991	0.797	0.666	0.131	1.59807587873045e-14	C16_Hindbrain	efcab11	0.131
2.79791064191753e-23	0.542278	0.861	0.73	0.131	7.01660030780078e-19	C16_Hindbrain	myo1d	0.131
1.79962164599247e-11	0.538149	0.548	0.417	0.131	4.51309116381991e-07	C16_Hindbrain	galnt14	0.131
6.21657057111331e-13	0.928545	0.368	0.238	0.13	1.5589915678238e-08	C16_Hindbrain	EPHX4	0.13
5.8141374902273e-12	0.878721	0.393	0.263	0.13	1.4580693997992e-07	C16_Hindbrain	ENSDARG00000100281	0.13
1.35603274307157e-14	0.650754	0.678	0.548	0.13	3.40065891307488e-10	C16_Hindbrain	kazna	0.13
1.05859733380577e-11	0.602417	0.5	0.37	0.13	2.6547503937181e-07	C16_Hindbrain	prickle2a	0.13
1.24134169338882e-15	0.566202	0.689	0.559	0.13	3.11303669868048e-11	C16_Hindbrain	ENSDARG00000075491	0.13
1.92569830490445e-15	0.550329	0.705	0.575	0.13	4.82926620903938e-11	C16_Hindbrain	ENSDARG00000060496	0.13
1.67464998168602e-12	0.873736	0.443	0.314	0.129	4.19968722407221e-08	C16_Hindbrain	glra4a	0.129
4.11561497772484e-28	0.648428	0.87	0.741	0.129	1.03211392411383e-23	C16_Hindbrain	DNAH2	0.129
3.40051801553305e-13	0.618882	0.6	0.471	0.129	8.52781907935379e-09	C16_Hindbrain	zgc:122979	0.129
3.2457242441445e-15	0.566069	0.728	0.599	0.129	8.13962725946558e-11	C16_Hindbrain	CIT	0.129
2.45878879948554e-13	0.559664	0.662	0.533	0.129	6.16615055134983e-09	C16_Hindbrain	ENSDARG00000078898	0.129
1.58818397248692e-19	0.556314	0.813	0.684	0.129	3.9828477662027e-15	C16_Hindbrain	MAGI2	0.129
3.93165835278068e-36	2.69412	0.176	0.048	0.128	9.8598128171034e-32	C16_Hindbrain	ENSDARG00000115178	0.128
9.02992358699211e-15	1.18439	0.288	0.16	0.128	2.26452423714588e-10	C16_Hindbrain	ENSDARG00000099257	0.128
9.39326955771137e-14	0.775987	0.507	0.379	0.128	2.35564413968286e-09	C16_Hindbrain	tbck	0.128
1.3952259723726e-11	0.757642	0.404	0.276	0.128	3.49894769351601e-07	C16_Hindbrain	KCNJ3	0.128
8.86829212963653e-12	0.690412	0.468	0.34	0.128	2.22399030027025e-07	C16_Hindbrain	ENSDARG00000056156	0.128
1.1081777137607e-37	0.649787	0.906	0.778	0.128	2.77908807056909e-33	C16_Hindbrain	iglon5	0.128
1.78898120561218e-11	0.604264	0.55	0.422	0.128	4.48640706743422e-07	C16_Hindbrain	znf219	0.128
1.62553127748378e-11	0.551486	0.594	0.466	0.128	4.07650733767381e-07	C16_Hindbrain	MAP1A	0.128
2.72897045277962e-13	0.545716	0.726	0.598	0.128	6.84371210148073e-09	C16_Hindbrain	BSN.1	0.128
2.41113430422675e-15	0.662552	0.651	0.524	0.127	6.04664260813984e-11	C16_Hindbrain	cacna1ba	0.127
6.68247938335873e-19	0.658739	0.749	0.622	0.127	1.6758321797587e-14	C16_Hindbrain	AGBL1	0.127
7.01998375839167e-16	1.42023	0.263	0.137	0.126	1.76047152692946e-11	C16_Hindbrain	PHF1	0.126
2.98839388567312e-13	1.11913	0.349	0.223	0.126	7.49429418649106e-09	C16_Hindbrain	si:cabz01090165.1	0.126
2.9973465778832e-17	1.05406	0.511	0.385	0.126	7.5167457480155e-13	C16_Hindbrain	elp2	0.126
7.71736520055286e-12	0.900814	0.377	0.251	0.126	1.93536084499464e-07	C16_Hindbrain	ENSDARG00000073704	0.126
1.8454827410469e-58	0.8993	0.884	0.758	0.126	4.62810161799742e-54	C16_Hindbrain	adck1	0.126
2.10506920618308e-12	0.824491	0.482	0.356	0.126	5.27909255526592e-08	C16_Hindbrain	zgc:174877	0.126
2.73459505363184e-17	0.823902	0.6	0.474	0.126	6.85781747549793e-13	C16_Hindbrain	tusc3	0.126
1.56303306787671e-11	0.783806	0.484	0.358	0.126	3.91977432762121e-07	C16_Hindbrain	gtf2f2b	0.126
1.10714288495582e-18	0.747767	0.685	0.559	0.126	2.77649292689219e-14	C16_Hindbrain	fign	0.126
2.24322675501104e-12	0.721359	0.495	0.369	0.126	5.62556405621668e-08	C16_Hindbrain	ctnnbl1	0.126
1.57887250476394e-34	0.692691	0.904	0.778	0.126	3.95949646744702e-30	C16_Hindbrain	lrp8	0.126
2.40141690686917e-19	0.659638	0.71	0.584	0.126	6.02227331904651e-15	C16_Hindbrain	cdin1	0.126
7.19320127344512e-12	0.594671	0.619	0.493	0.126	1.80391101535457e-07	C16_Hindbrain	yjefn3	0.126
3.39412602069635e-13	0.578695	0.655	0.529	0.126	8.51178923470231e-09	C16_Hindbrain	EPHA6	0.126
4.74218595371876e-18	0.570805	0.772	0.646	0.126	1.18924539347359e-13	C16_Hindbrain	celf4	0.126
9.04741868146858e-14	1.2114	0.324	0.199	0.125	2.26891165693869e-09	C16_Hindbrain	BAIAP2	0.125
3.00006645805819e-14	1.1355	0.397	0.272	0.125	7.52356666351834e-10	C16_Hindbrain	dera	0.125
9.25682551001487e-14	1.12785	0.356	0.231	0.125	2.32142670140153e-09	C16_Hindbrain	ssbp2a	0.125
3.4555628126745e-89	0.969818	0.984	0.859	0.125	8.66586042162511e-85	C16_Hindbrain	rbfox1	0.125
1.94927430013224e-11	0.864807	0.388	0.263	0.125	4.88839008987163e-07	C16_Hindbrain	ENSDARG00000096917	0.125
2.02626022805578e-11	0.793169	0.381	0.256	0.125	5.08145539991829e-07	C16_Hindbrain	ENSDARG00000077377	0.125
8.82139469014738e-13	0.744119	0.555	0.43	0.125	2.21222936039516e-08	C16_Hindbrain	ENSDARG00000104558	0.125
8.5192005346316e-11	0.685213	0.482	0.357	0.125	2.13644511007491e-06	C16_Hindbrain	ENSDARG00000077349	0.125
3.7339157761667e-11	0.614304	0.539	0.414	0.125	9.36391398347084e-07	C16_Hindbrain	GRM7	0.125
5.59807236960781e-18	0.593948	0.781	0.656	0.125	1.40388458885025e-13	C16_Hindbrain	slc8a1b	0.125
9.42497625952711e-14	0.589472	0.669	0.544	0.125	2.36359554636421e-09	C16_Hindbrain	rnf126	0.125
4.42780630644857e-11	0.579677	0.557	0.432	0.125	1.11040526553117e-06	C16_Hindbrain	cpne5a	0.125
3.40032039254326e-11	0.5351	0.639	0.514	0.125	8.52732348041999e-07	C16_Hindbrain	HCN4	0.125
7.95827425864137e-15	1.31315	0.285	0.161	0.124	1.99577601858208e-10	C16_Hindbrain	ENSDARG00000096961	0.124
1.34850898117493e-13	1.13076	0.292	0.168	0.124	3.38179082299049e-09	C16_Hindbrain	ENSDARG00000109384	0.124
7.05465148395888e-13	0.997529	0.329	0.205	0.124	1.76916549914721e-08	C16_Hindbrain	rasl10a	0.124
2.04900277452667e-27	0.787316	0.774	0.65	0.124	5.13848915795798e-23	C16_Hindbrain	USP54	0.124
2.40236546032453e-12	0.762494	0.491	0.367	0.124	6.02465210140187e-08	C16_Hindbrain	cdh7a	0.124
2.39968696438283e-15	0.62541	0.685	0.561	0.124	6.01793496927925e-11	C16_Hindbrain	asic4a	0.124
8.46054553435672e-28	0.608202	0.852	0.728	0.124	2.12173560910598e-23	C16_Hindbrain	magi2a	0.124
1.22542643483767e-19	0.580455	0.801	0.677	0.124	3.07312441328591e-15	C16_Hindbrain	HCN1	0.124
4.94056561587048e-13	0.542644	0.683	0.559	0.124	1.238995045148e-08	C16_Hindbrain	ENSDARG00000086327	0.124
2.11684590885221e-14	0.53252	0.71	0.586	0.124	5.30862617021956e-10	C16_Hindbrain	ENSDARG00000058284	0.124
1.87929187557703e-12	0.519404	0.685	0.561	0.124	4.71288816557208e-08	C16_Hindbrain	prkn	0.124
1.7261911885128e-19	0.510062	0.826	0.702	0.124	4.3289422625524e-15	C16_Hindbrain	ENSDARG00000088650	0.124
1.76793786729059e-16	1.37729	0.244	0.121	0.123	4.43363458359134e-12	C16_Hindbrain	ENSDARG00000111980	0.123
4.37241019367239e-12	0.945063	0.409	0.286	0.123	1.09651302836916e-07	C16_Hindbrain	fam131ab	0.123
3.64595787347178e-12	0.941376	0.413	0.29	0.123	9.14333315509253e-08	C16_Hindbrain	SLC4A8	0.123
6.68815942646293e-12	0.915986	0.349	0.226	0.123	1.67725662096837e-07	C16_Hindbrain	ENSDARG00000100128	0.123
5.62155516994331e-12	0.826846	0.459	0.336	0.123	1.40977360551838e-07	C16_Hindbrain	ENSDARG00000093660	0.123
4.32618020726949e-11	0.757487	0.475	0.352	0.123	1.08491947237904e-06	C16_Hindbrain	ENSDARG00000112944	0.123
2.59671229870912e-16	0.713563	0.639	0.516	0.123	6.51203510270273e-12	C16_Hindbrain	supt3h	0.123
5.11517286652251e-24	0.707999	0.774	0.651	0.123	1.28278305146651e-19	C16_Hindbrain	IGDCC4	0.123
2.83696237728857e-13	0.681854	0.573	0.45	0.123	7.11453424976428e-09	C16_Hindbrain	ENSDARG00000100486	0.123
1.06157684956607e-11	0.612367	0.562	0.439	0.123	2.66222242334179e-07	C16_Hindbrain	spon1b	0.123
3.13946425771261e-12	0.59476	0.562	0.439	0.123	7.87314846549169e-08	C16_Hindbrain	ENSDARG00000075334	0.123
1.47483324061917e-16	0.57124	0.749	0.626	0.123	3.69858680082475e-12	C16_Hindbrain	ENSDARG00000101687	0.123
4.2781396225439e-11	0.568195	0.584	0.461	0.123	1.07287185454156e-06	C16_Hindbrain	kcnc1a	0.123
4.86276509685814e-23	0.566327	0.845	0.722	0.123	1.21948423099008e-18	C16_Hindbrain	fstl5	0.123
7.60865572402265e-32	0.515671	0.966	0.843	0.123	1.9080986824704e-27	C16_Hindbrain	celf5a	0.123
8.92687634556596e-12	0.954097	0.365	0.243	0.122	2.23868204994103e-07	C16_Hindbrain	drd2b	0.122
6.88197209779853e-12	0.901933	0.347	0.225	0.122	1.72586096268592e-07	C16_Hindbrain	SBK1	0.122
2.35902871835148e-38	0.794616	0.865	0.743	0.122	5.91597221988184e-34	C16_Hindbrain	pbx1a	0.122
9.30996220943651e-20	0.612251	0.753	0.631	0.122	2.33475232288249e-15	C16_Hindbrain	suclg2	0.122
3.33515043537201e-27	0.59296	0.879	0.757	0.122	8.36389026182593e-23	C16_Hindbrain	slit3	0.122
3.94603378301659e-13	0.586125	0.619	0.497	0.122	9.895863521049e-09	C16_Hindbrain	myo3a	0.122
3.62384978971875e-22	0.521834	0.879	0.757	0.122	9.08789050265668e-18	C16_Hindbrain	grip1	0.122
8.18317229234763e-12	0.876768	0.466	0.345	0.121	2.05217594747494e-07	C16_Hindbrain	ENSDARG00000062964	0.121
1.12544513952304e-46	0.752973	0.92	0.799	0.121	2.82239132089589e-42	C16_Hindbrain	SEZ6	0.121
1.19652377730422e-10	0.750661	0.502	0.381	0.121	3.00064232872351e-06	C16_Hindbrain	zgc:165603	0.121
1.79776027441938e-12	0.705929	0.55	0.429	0.121	4.50842321618891e-08	C16_Hindbrain	PDE1A	0.121
1.46842828978182e-11	0.579238	0.589	0.468	0.121	3.68252446511484e-07	C16_Hindbrain	syt11a	0.121
4.40018465568919e-12	0.932313	0.418	0.298	0.12	1.10347830795373e-07	C16_Hindbrain	CEMIP	0.12
3.14848825836165e-10	0.729833	0.443	0.323	0.12	7.89577885431934e-06	C16_Hindbrain	TMEM121	0.12
2.56875380911275e-10	0.715507	0.384	0.264	0.12	6.44192080249295e-06	C16_Hindbrain	HDAC6	0.12
1.81844310628737e-10	0.708854	0.429	0.309	0.12	4.56029162194748e-06	C16_Hindbrain	ENSDARG00000089262	0.12
1.03892586679683e-12	0.699446	0.534	0.414	0.12	2.6054182887531e-08	C16_Hindbrain	CSPG4	0.12
4.24879196565729e-24	0.651467	0.813	0.693	0.12	1.06551204914754e-19	C16_Hindbrain	dpf1	0.12
2.0071584022666e-13	0.644091	0.591	0.471	0.12	5.03355184120418e-09	C16_Hindbrain	KCNB2	0.12
1.79853005110118e-13	1.33586	0.288	0.169	0.119	4.51035366215155e-09	C16_Hindbrain	caly	0.119
7.07937809245251e-13	1.21182	0.331	0.212	0.119	1.77536643802524e-08	C16_Hindbrain	elk4	0.119
2.04159676498771e-27	0.706424	0.829	0.71	0.119	5.11991636723617e-23	C16_Hindbrain	man1a2	0.119
4.33075261369386e-10	0.698652	0.416	0.297	0.119	1.08606614046215e-05	C16_Hindbrain	vsnl1b	0.119
5.88920296549935e-11	0.659997	0.511	0.392	0.119	1.47689431968793e-06	C16_Hindbrain	scube1	0.119
5.78483356152678e-12	0.635979	0.598	0.479	0.119	1.45072056055969e-07	C16_Hindbrain	rims3	0.119
1.25550346173116e-18	0.600886	0.797	0.678	0.119	3.14855158132941e-14	C16_Hindbrain	nlgn2a	0.119
7.77944356203008e-10	0.585823	0.436	0.317	0.119	1.9509288564859e-05	C16_Hindbrain	MRTFA	0.119
3.04029144036828e-11	0.577393	0.605	0.486	0.119	7.62444287415559e-07	C16_Hindbrain	mvb12bb	0.119
3.86585898976413e-28	0.53291	0.89	0.771	0.119	9.69480117453049e-24	C16_Hindbrain	il1rapl1a	0.119
2.05047115581972e-13	0.514981	0.751	0.632	0.119	5.1421715645647e-09	C16_Hindbrain	ENSDARG00000100053	0.119
2.4222399051318e-14	1.38584	0.256	0.138	0.118	6.07449323408952e-10	C16_Hindbrain	b3gat1a	0.118
5.56123519679057e-15	1.24368	0.242	0.124	0.118	1.39464656265114e-10	C16_Hindbrain	KCNA1	0.118
7.61091788657378e-11	0.870718	0.368	0.25	0.118	1.90866598759497e-06	C16_Hindbrain	zgc:174356	0.118
7.97880079669831e-11	0.760311	0.333	0.215	0.118	2.000923663796e-06	C16_Hindbrain	ENSDARG00000053431	0.118
2.48896781782716e-11	0.756471	0.42	0.302	0.118	6.24183349354696e-07	C16_Hindbrain	ENSDARG00000111227	0.118
2.56347655614258e-10	0.652001	0.495	0.377	0.118	6.42868650749437e-06	C16_Hindbrain	ENSDARG00000109234	0.118
1.15568726734394e-19	0.618956	0.785	0.667	0.118	2.89823252904512e-15	C16_Hindbrain	TTC28	0.118
2.18286746733974e-12	1.11614	0.297	0.18	0.117	5.47419503459461e-08	C16_Hindbrain	ENSDARG00000079519	0.117
2.14002139696397e-12	0.62863	0.616	0.499	0.117	5.36674565930624e-08	C16_Hindbrain	nup35	0.117
6.97656252405174e-14	0.605327	0.669	0.552	0.117	1.74958234978169e-09	C16_Hindbrain	nup93	0.117
4.03764351104592e-10	0.55953	0.562	0.445	0.117	1.0125602397001e-05	C16_Hindbrain	gas7a	0.117
1.25711807570979e-19	1.96267	0.201	0.085	0.116	3.15260071026502e-15	C16_Hindbrain	hoxb5a	0.116
1.68950132414817e-13	1.32416	0.272	0.156	0.116	4.23693142069878e-09	C16_Hindbrain	wt1a	0.116
7.80688615182781e-12	1.05113	0.333	0.217	0.116	1.95781090915538e-07	C16_Hindbrain	PTH2R	0.116
3.7025041351159e-10	0.767706	0.42	0.304	0.116	9.28513987004365e-06	C16_Hindbrain	cplx2b	0.116
6.22127220921104e-11	0.69899	0.493	0.377	0.116	1.56017064462594e-06	C16_Hindbrain	slit1b	0.116
2.52907340833526e-10	0.692851	0.468	0.352	0.116	6.34241029342317e-06	C16_Hindbrain	slc24a4a	0.116
3.35832299115007e-15	0.595256	0.733	0.617	0.116	8.42200239720614e-11	C16_Hindbrain	luzp2	0.116
5.60883648165668e-13	0.590345	0.619	0.503	0.116	1.40658401286986e-08	C16_Hindbrain	tmeff2a	0.116
5.70474013741438e-11	0.572522	0.546	0.43	0.116	1.43063473166078e-06	C16_Hindbrain	ENSDARG00000075960	0.116
4.0752287563916e-14	0.562618	0.689	0.573	0.116	1.02198586752789e-09	C16_Hindbrain	TOX3	0.116
4.51864571547792e-18	0.540939	0.806	0.69	0.116	1.13318597252755e-13	C16_Hindbrain	ctnna1	0.116
2.01955020024835e-19	1.92836	0.199	0.084	0.115	5.06462799218281e-15	C16_Hindbrain	hoxc5a	0.115
5.89722269003028e-13	1.16329	0.256	0.141	0.115	1.47890550620579e-08	C16_Hindbrain	ENSDARG00000112310	0.115
1.74752981216994e-11	1.04845	0.306	0.191	0.115	4.38245526295978e-07	C16_Hindbrain	lhx5	0.115
1.0256000616399e-10	0.951683	0.363	0.248	0.115	2.57199983458055e-06	C16_Hindbrain	samd10a	0.115
5.52581671391181e-10	0.773332	0.356	0.241	0.115	1.3857643155148e-05	C16_Hindbrain	syn1	0.115
8.49923686267676e-11	0.749908	0.518	0.403	0.115	2.13143862042208e-06	C16_Hindbrain	fgf12a	0.115
3.11565331943113e-11	0.72027	0.534	0.419	0.115	7.81343539446938e-07	C16_Hindbrain	ptn	0.115
3.23053594598692e-12	0.700135	0.575	0.46	0.115	8.101538045346e-08	C16_Hindbrain	pde6a	0.115
2.1636137662228e-11	0.678234	0.53	0.415	0.115	5.42591060293353e-07	C16_Hindbrain	nrxn1b	0.115
4.96379776677222e-09	0.672337	0.374	0.259	0.115	0.000124482	C16_Hindbrain	jagn1a	0.115
6.74481805323742e-12	0.657252	0.655	0.54	0.115	1.69146547139088e-07	C16_Hindbrain	zcchc7	0.115
1.5699880574189e-09	0.645026	0.516	0.401	0.115	3.93721605039511e-05	C16_Hindbrain	fibcd1b	0.115
7.5161749147738e-17	0.539928	0.792	0.677	0.115	1.88490634512697e-12	C16_Hindbrain	serpinh2	0.115
3.35597168887291e-11	0.961231	0.34	0.226	0.114	8.41610580135548e-07	C16_Hindbrain	shc2	0.114
4.05822735452598e-10	0.894938	0.329	0.215	0.114	1.01772225596803e-05	C16_Hindbrain	KCNJ5	0.114
1.87841832309787e-11	0.793174	0.511	0.397	0.114	4.71069747066485e-07	C16_Hindbrain	BAIAP3	0.114
3.73046325658744e-31	0.663681	0.888	0.774	0.114	9.35525575486997e-27	C16_Hindbrain	CAMTA1.1	0.114
5.09202136764949e-14	0.586199	0.66	0.546	0.114	1.27697711857914e-09	C16_Hindbrain	PITPNM3	0.114
5.90727854949325e-09	0.574711	0.537	0.423	0.114	0.000148143	C16_Hindbrain	ENSDARG00000093572	0.114
6.74698293758299e-20	0.502516	0.861	0.747	0.114	1.69200838108706e-15	C16_Hindbrain	NEO1	0.114
2.98790840814939e-58	0.769882	0.977	0.864	0.113	7.49307670595705e-54	C16_Hindbrain	CAMTA1	0.113
1.17459796282717e-09	0.686101	0.441	0.328	0.113	2.94565677117798e-05	C16_Hindbrain	gria2b	0.113
1.01452110750694e-14	0.668174	0.667	0.554	0.113	2.54421603340591e-10	C16_Hindbrain	CDK16	0.113
2.20954207921285e-10	0.608999	0.55	0.437	0.113	5.54108962624998e-06	C16_Hindbrain	AATK.1	0.113
6.23835634986085e-108	1.16534	0.984	0.872	0.112	1.5644550054181e-103	C16_Hindbrain	LRBA	0.112
1.08955689627253e-10	0.991836	0.338	0.226	0.112	2.73239078447225e-06	C16_Hindbrain	FNDC4.1	0.112
1.4043474530786e-10	0.900296	0.338	0.226	0.112	3.52182254283052e-06	C16_Hindbrain	plxnb2b	0.112
5.72562785981355e-10	0.816593	0.386	0.274	0.112	1.43587295468404e-05	C16_Hindbrain	oprl1	0.112
1.41717650652991e-10	0.747915	0.479	0.367	0.112	3.55399524307572e-06	C16_Hindbrain	arhgdig	0.112
2.35792074577991e-10	0.714847	0.53	0.418	0.112	5.91319364626685e-06	C16_Hindbrain	srpk1b	0.112
1.12878240670426e-09	0.581311	0.514	0.402	0.112	2.83076051953294e-05	C16_Hindbrain	smarca1	0.112
1.84506187163689e-10	0.999683	0.329	0.218	0.111	4.62704616169098e-06	C16_Hindbrain	ENSDARG00000069333	0.111
3.1934811226651e-10	0.878657	0.368	0.257	0.111	8.00861195941954e-06	C16_Hindbrain	SCAMP5	0.111
1.46160397712084e-11	0.843056	0.438	0.327	0.111	3.66541045382365e-07	C16_Hindbrain	PDS5B	0.111
1.86219893976082e-09	0.769996	0.37	0.259	0.111	4.67002250113218e-05	C16_Hindbrain	ENSDARG00000079008	0.111
7.52943247289286e-10	0.753014	0.42	0.309	0.111	1.88823107555207e-05	C16_Hindbrain	RIMS4	0.111
4.88692686741001e-13	0.668029	0.605	0.494	0.111	1.22554351980908e-08	C16_Hindbrain	eif3hb	0.111
9.00648564998327e-10	0.64751	0.473	0.362	0.111	2.2586464713028e-05	C16_Hindbrain	ENSDARG00000078842	0.111
3.59834164771808e-26	0.642612	0.838	0.727	0.111	9.02392118414741e-22	C16_Hindbrain	kcnc2	0.111
5.93076725078289e-15	0.628078	0.683	0.572	0.111	1.48731781115133e-10	C16_Hindbrain	SSBP2	0.111
7.06084516205936e-10	0.548882	0.566	0.455	0.111	1.77071874974125e-05	C16_Hindbrain	cdh18a	0.111
1.18340095795548e-09	0.536288	0.537	0.426	0.111	2.96773292236075e-05	C16_Hindbrain	hydin	0.111
1.37805819905945e-11	0.520976	0.667	0.556	0.111	3.45589435160129e-07	C16_Hindbrain	ENSDARG00000115007	0.111
3.48635063604201e-12	0.509049	0.696	0.585	0.111	8.74307012506615e-08	C16_Hindbrain	ENSDARG00000074526	0.111
1.34332061612105e-12	1.21915	0.269	0.159	0.11	3.36877944110837e-08	C16_Hindbrain	ENSDARG00000113848	0.11
2.69463167719789e-11	1.00489	0.274	0.164	0.11	6.75759732007687e-07	C16_Hindbrain	slc32a1	0.11
2.2188507326124e-10	0.982511	0.377	0.267	0.11	5.56443386724537e-06	C16_Hindbrain	sv2ca	0.11
2.22527293238798e-10	0.922653	0.356	0.246	0.11	5.58053945984258e-06	C16_Hindbrain	ATCAY.1	0.11
3.25042363617683e-10	0.901501	0.368	0.258	0.11	8.15141239480425e-06	C16_Hindbrain	ENSDARG00000059747	0.11
9.07584647269985e-13	0.72598	0.587	0.477	0.11	2.27604077842367e-08	C16_Hindbrain	shdb	0.11
5.81007349328322e-09	0.71663	0.361	0.251	0.11	0.000145705	C16_Hindbrain	ENSDARG00000058486	0.11
1.65213691720337e-11	0.665731	0.621	0.511	0.11	4.14322896096261e-07	C16_Hindbrain	JUP	0.11
1.39897208965285e-27	0.641148	0.847	0.737	0.11	3.50834220643143e-23	C16_Hindbrain	SV2A	0.11
9.4417579609846e-10	0.925563	0.397	0.288	0.109	2.36780406145572e-05	C16_Hindbrain	cpne2	0.109
2.03649189868827e-09	0.779945	0.411	0.302	0.109	5.10711438353045e-05	C16_Hindbrain	sphkap	0.109
4.24020090865776e-10	0.721927	0.454	0.345	0.109	1.06335758387319e-05	C16_Hindbrain	ENSDARG00000074056	0.109
1.42120922376944e-09	0.718173	0.459	0.35	0.109	3.564108491369e-05	C16_Hindbrain	YWHAG	0.109
6.6172067295118e-09	0.627889	0.463	0.354	0.109	0.000165946	C16_Hindbrain	snap25a	0.109
2.09868185928918e-10	0.61356	0.557	0.448	0.109	5.2630743667254e-06	C16_Hindbrain	ano10a	0.109
8.01343895241276e-12	0.854094	0.468	0.36	0.108	2.00961022048607e-07	C16_Hindbrain	yy1b	0.108
2.55341549869622e-09	0.800984	0.381	0.273	0.108	6.40345538763039e-05	C16_Hindbrain	CNTNAP5	0.108
1.06392999093627e-13	0.72486	0.621	0.513	0.108	2.66812363126997e-09	C16_Hindbrain	wwox	0.108
1.82322369428984e-26	0.575583	0.904	0.796	0.108	4.57228038054006e-22	C16_Hindbrain	ENSDARG00000078942	0.108
1.14828844566306e-22	0.554264	0.849	0.741	0.108	2.87967776403381e-18	C16_Hindbrain	KLHL29	0.108
5.19096351681101e-08	0.542294	0.468	0.36	0.108	0.00130179	C16_Hindbrain	fgf14	0.108
1.3744180999435e-10	1.04807	0.336	0.229	0.107	3.44676571103831e-06	C16_Hindbrain	ENSDARG00000110040	0.107
2.41203072079879e-12	0.808203	0.539	0.432	0.107	6.04889064161921e-08	C16_Hindbrain	ubr3	0.107
5.46280792132744e-09	0.738795	0.349	0.242	0.107	0.000136996	C16_Hindbrain	syndig1l	0.107
1.37190929840899e-11	0.679332	0.566	0.459	0.107	3.44047413855006e-07	C16_Hindbrain	tfb1m	0.107
9.70754830737217e-32	0.677381	0.888	0.781	0.107	2.43445896452279e-27	C16_Hindbrain	ENSDARG00000079374	0.107
3.354643163651e-09	0.620568	0.479	0.372	0.107	8.41277412580397e-05	C16_Hindbrain	ENSDARG00000100607	0.107
1.70188490541065e-08	0.559229	0.445	0.338	0.107	0.000426799	C16_Hindbrain	slc6a6a	0.107
4.87616359962148e-23	0.506967	0.888	0.781	0.107	1.22284430751308e-18	C16_Hindbrain	AKAP6	0.107
6.17269325168264e-11	1.07539	0.326	0.22	0.106	1.54798801365697e-06	C16_Hindbrain	PCSK6	0.106
2.6667593392763e-09	0.675033	0.486	0.38	0.106	6.6876990710371e-05	C16_Hindbrain	abcb7	0.106
1.89168639213716e-10	0.598397	0.553	0.447	0.106	4.74397113420158e-06	C16_Hindbrain	plxdc2b	0.106
2.72276666000833e-12	0.530148	0.685	0.579	0.106	6.8281542299689e-08	C16_Hindbrain	LRP1B.1	0.106
3.73834384503812e-10	0.530104	0.612	0.506	0.106	9.3750186945866e-06	C16_Hindbrain	DAGLA	0.106
7.44689697407854e-11	1.22132	0.279	0.174	0.105	1.86753282315942e-06	C16_Hindbrain	chga	0.105
1.84868949490368e-10	0.98909	0.388	0.283	0.105	4.63614351531946e-06	C16_Hindbrain	flt4	0.105
7.49642790931885e-10	0.951735	0.313	0.208	0.105	1.87995419109898e-05	C16_Hindbrain	KCNA1.1	0.105
7.71961645067417e-56	0.745873	0.959	0.854	0.105	1.93592541350007e-51	C16_Hindbrain	diaph3	0.105
8.57539025770476e-09	0.663034	0.475	0.37	0.105	0.000215054	C16_Hindbrain	RASGRF1	0.105
3.52968699479815e-36	0.632654	0.911	0.806	0.105	8.85174904555479e-32	C16_Hindbrain	pcxa	0.105
2.07222571742366e-12	0.590654	0.626	0.521	0.105	5.19672765415506e-08	C16_Hindbrain	ENSDARG00000090751	0.105
3.11172229243862e-08	0.587707	0.363	0.258	0.105	0.000780358	C16_Hindbrain	HDAC7	0.105
1.59274910220824e-16	0.54663	0.749	0.644	0.105	3.99429619851782e-12	C16_Hindbrain	lmbrd1	0.105
1.54776764499909e-09	1.02623	0.297	0.193	0.104	3.88149170012872e-05	C16_Hindbrain	bicc2	0.104
6.13968547961176e-10	0.98398	0.308	0.204	0.104	1.53971032457704e-05	C16_Hindbrain	si:ch211-154o6.4	0.104
1.85516546724355e-10	0.824067	0.468	0.364	0.104	4.65238395875338e-06	C16_Hindbrain	ENSDARG00000033916	0.104
1.85415980911429e-08	0.657076	0.404	0.3	0.104	0.000464986	C16_Hindbrain	NXPH3	0.104
5.72701409488041e-11	0.641345	0.553	0.449	0.104	1.43622059471411e-06	C16_Hindbrain	grip2a	0.104
1.43272694027272e-12	0.619995	0.655	0.551	0.104	3.59299262081594e-08	C16_Hindbrain	galt	0.104
9.3024486044251e-10	0.574135	0.553	0.449	0.104	2.33286806101773e-05	C16_Hindbrain	phc2b	0.104
2.59864672620361e-21	0.541226	0.865	0.761	0.104	6.5168862599734e-17	C16_Hindbrain	KIRREL3.1	0.104
1.14559407914176e-25	0.540618	0.893	0.789	0.104	2.8729208316717e-21	C16_Hindbrain	PTPRT	0.104
7.99752811591288e-12	1.21792	0.224	0.121	0.103	2.00562010090863e-07	C16_Hindbrain	scg2b	0.103
2.69525146267025e-10	1.0207	0.342	0.239	0.103	6.75915161808446e-06	C16_Hindbrain	aqr	0.103
1.13499264696373e-09	0.975939	0.317	0.214	0.103	2.84633456005565e-05	C16_Hindbrain	arl6ip6	0.103
6.9100111200412e-10	0.91088	0.272	0.169	0.103	1.73289258868393e-05	C16_Hindbrain	ENSDARG00000062086	0.103
1.82613478739616e-09	0.801801	0.384	0.281	0.103	4.57958081983209e-05	C16_Hindbrain	ENSDARG00000116356	0.103
1.5444467063078e-08	0.73859	0.368	0.265	0.103	0.000387316	C16_Hindbrain	HS6ST3	0.103
8.35506448514533e-09	0.669515	0.422	0.319	0.103	0.000209528	C16_Hindbrain	SYNPR	0.103
1.32131726974285e-12	0.650918	0.63	0.527	0.103	3.31359944906112e-08	C16_Hindbrain	ENSDARG00000104767	0.103
1.66440842649019e-17	0.642608	0.735	0.632	0.103	4.17400345195209e-13	C16_Hindbrain	ENSDARG00000114281	0.103
1.69491626531647e-08	0.601734	0.493	0.39	0.103	0.000425051	C16_Hindbrain	GRIN2C	0.103
8.1246770719233e-08	0.545057	0.491	0.388	0.103	0.00203751	C16_Hindbrain	pcsk2	0.103
2.77425422634623e-12	0.525943	0.708	0.605	0.103	6.95727474883108e-08	C16_Hindbrain	poln	0.103
1.04122823819233e-14	1.60978	0.192	0.09	0.102	2.61119217573872e-10	C16_Hindbrain	syt10	0.102
2.01089442705386e-09	1.0605	0.32	0.218	0.102	5.04292104416567e-05	C16_Hindbrain	tmtopsb	0.102
1.33710405040188e-09	0.872317	0.372	0.27	0.102	3.35318953759783e-05	C16_Hindbrain	cacnb2a	0.102
3.80831563441079e-09	0.856083	0.393	0.291	0.102	9.55049394797538e-05	C16_Hindbrain	ENSDARG00000105447	0.102
5.64995964111066e-09	0.834782	0.311	0.209	0.102	0.00014169	C16_Hindbrain	nptx1l	0.102
1.79126411840637e-09	0.742328	0.447	0.345	0.102	4.49213215613951e-05	C16_Hindbrain	slc16a1a	0.102
3.15649699657317e-25	0.672505	0.872	0.77	0.102	7.91586316800619e-21	C16_Hindbrain	raraa	0.102
1.47262125982219e-15	0.629989	0.692	0.59	0.102	3.69303959538208e-11	C16_Hindbrain	pola1	0.102
2.21659463600097e-08	0.507078	0.603	0.501	0.102	0.000555878	C16_Hindbrain	ELFN1	0.102
3.45528847355356e-11	1.25731	0.251	0.15	0.101	8.66517243397763e-07	C16_Hindbrain	hoxc1a	0.101
1.06888799973218e-09	0.988191	0.324	0.223	0.101	2.68055732572835e-05	C16_Hindbrain	ush1c	0.101
2.07165947982849e-09	0.928468	0.272	0.171	0.101	5.19530764351388e-05	C16_Hindbrain	cacng8a	0.101
2.66587433611014e-09	0.83464	0.379	0.278	0.101	6.68547966009701e-05	C16_Hindbrain	trappc12	0.101
3.06692276566625e-15	0.616097	0.76	0.659	0.101	7.69122891173783e-11	C16_Hindbrain	irx4b	0.101
2.79215753742431e-11	0.580927	0.605	0.504	0.101	7.00217267235268e-07	C16_Hindbrain	ENSDARG00000069954	0.101
1.2134866362184e-07	0.559009	0.386	0.285	0.101	0.00304318	C16_Hindbrain	ntn2	0.101
4.45819034441213e-09	0.960945	0.32	0.22	0.1	0.000111802	C16_Hindbrain	SYT6.1	0.1
1.53289097539642e-09	0.941262	0.276	0.176	0.1	3.84418398809915e-05	C16_Hindbrain	ENSDARG00000045265	0.1
3.67008913156511e-09	0.79431	0.393	0.293	0.1	9.20384952413898e-05	C16_Hindbrain	fndc5b	0.1
8.45498791742443e-10	0.726029	0.516	0.416	0.1	2.1203418699317e-05	C16_Hindbrain	gpc5b	0.1
3.14774987891344e-08	0.682443	0.363	0.263	0.1	0.000789393	C16_Hindbrain	GPR12	0.1
2.48162129945659e-27	0.654293	0.874	0.774	0.1	6.22340989477723e-23	C16_Hindbrain	USH2A	0.1
1.80038293753262e-09	0.556479	0.623	0.523	0.1	4.51500033074431e-05	C16_Hindbrain	tspan18b	0.1
6.08326400876373e-09	0.529763	0.584	0.484	0.1	0.000152556	C16_Hindbrain	gng3	0.1
7.38871026975981e-15	0.519746	0.767	0.667	0.1	1.85294076145037e-10	C16_Hindbrain	POU6F2	0.1
4.76515244606245e-09	0.9891	0.295	0.196	0.099	0.0001195	C16_Hindbrain	LINGO2	0.099
2.48916268710385e-09	0.935204	0.29	0.191	0.099	6.24232218671902e-05	C16_Hindbrain	ENSDARG00000090429	0.099
3.49846065659339e-09	0.934084	0.263	0.164	0.099	8.7734396346049e-05	C16_Hindbrain	fgf6a	0.099
2.521386672337e-09	0.931081	0.267	0.168	0.099	6.32313349688674e-05	C16_Hindbrain	chrnb1	0.099
3.2223246452542e-08	0.821183	0.32	0.221	0.099	0.000808095	C16_Hindbrain	ENSDARG00000110266	0.099
2.41414201990743e-08	0.812291	0.374	0.275	0.099	0.000605419	C16_Hindbrain	nrp1b	0.099
1.65575728193447e-11	0.67447	0.596	0.497	0.099	4.15230811163526e-07	C16_Hindbrain	arnt2	0.099
2.68084999166076e-12	0.657671	0.621	0.522	0.099	6.72303560908686e-08	C16_Hindbrain	ube2e2	0.099
5.25658456548426e-14	0.589676	0.708	0.609	0.099	1.31824627733214e-09	C16_Hindbrain	PARD3	0.099
1.66621225449301e-09	0.584749	0.555	0.456	0.099	4.17852709181757e-05	C16_Hindbrain	eipr1	0.099
4.45868181640471e-07	0.561769	0.516	0.417	0.099	0.0111815	C16_Hindbrain	ENSDARG00000057107	0.099
4.4969215931313e-08	0.553511	0.546	0.447	0.099	0.00112774	C16_Hindbrain	SAMD10	0.099
4.91994411037073e-08	0.541027	0.534	0.435	0.099	0.00123382	C16_Hindbrain	ENSDARG00000045316	0.099
2.41501624133733e-07	0.521015	0.505	0.406	0.099	0.00605638	C16_Hindbrain	tmem163b	0.099
4.38446483313464e-27	0.525511	0.925	0.827	0.098	1.09953609085351e-22	C16_Hindbrain	prkcbb	0.098
3.34651101178701e-11	1.33311	0.228	0.13	0.098	8.39238031535948e-07	C16_Hindbrain	slc1a1	0.098
7.27427583861398e-12	1.16023	0.203	0.105	0.098	1.82424289480761e-07	C16_Hindbrain	crygm4	0.098
1.75513136663587e-09	1.06087	0.361	0.263	0.098	4.40151844124942e-05	C16_Hindbrain	spata17	0.098
3.46512048565237e-10	0.819253	0.486	0.388	0.098	8.68982915391901e-06	C16_Hindbrain	tspan18a	0.098
6.34826928377445e-34	0.601197	0.957	0.859	0.098	1.59201897098496e-29	C16_Hindbrain	MAST2	0.098
9.06986648245322e-09	0.591947	0.475	0.377	0.098	0.000227454	C16_Hindbrain	ENSDARG00000025189	0.098
8.65085160114647e-12	0.554792	0.648	0.55	0.098	2.16946056453551e-07	C16_Hindbrain	KIF26A	0.098
1.52783226572141e-13	1.57096	0.185	0.088	0.097	3.83149775597616e-09	C16_Hindbrain	nrgna	0.097
2.5673923279404e-09	1.07781	0.258	0.161	0.097	6.43850648000894e-05	C16_Hindbrain	ENSDARG00000053708	0.097
2.19211238231498e-08	0.884611	0.322	0.225	0.097	0.000549738	C16_Hindbrain	vwc2l	0.097
3.29503015251519e-08	0.777138	0.315	0.218	0.097	0.000826328	C16_Hindbrain	cdk5r2a	0.097
1.31130697423106e-07	0.675728	0.386	0.289	0.097	0.0032885	C16_Hindbrain	klhl4	0.097
6.40957404125091e-08	0.67095	0.381	0.284	0.097	0.00160739	C16_Hindbrain	FAM163B.1	0.097
1.04970035814549e-10	0.611419	0.584	0.487	0.097	2.63243855815727e-06	C16_Hindbrain	scn5lab	0.097
9.07679014079178e-08	0.58633	0.491	0.394	0.097	0.00227628	C16_Hindbrain	si:dkey-70p6.1	0.097
1.52190059170748e-08	0.580744	0.523	0.426	0.097	0.000381662	C16_Hindbrain	ENSDARG00000061497	0.097
5.69343464667244e-09	0.704291	0.486	0.39	0.096	0.00014278	C16_Hindbrain	ACSS3	0.096
4.4481912213654e-11	0.660413	0.603	0.507	0.096	1.11551739449401e-06	C16_Hindbrain	oxct1a	0.096
1.01246489586101e-08	0.597387	0.539	0.443	0.096	0.000253906	C16_Hindbrain	TRHDE.1	0.096
2.40157905448692e-08	0.583744	0.482	0.386	0.096	0.000602268	C16_Hindbrain	col11a1b	0.096
1.44611199143939e-21	0.522664	0.888	0.792	0.096	3.6265596521317e-17	C16_Hindbrain	VAV2	0.096
1.38742029820343e-12	1.50844	0.189	0.094	0.095	3.47937262383457e-08	C16_Hindbrain	CTHRC1	0.095
5.90084994746361e-12	1.43279	0.203	0.108	0.095	1.47981514982492e-07	C16_Hindbrain	hoxb2a	0.095
2.40493883146052e-09	1.0926	0.304	0.209	0.095	6.0311056015367e-05	C16_Hindbrain	dmrt1	0.095
1.38975121937585e-08	0.626794	0.498	0.403	0.095	0.000348522	C16_Hindbrain	sardh	0.095
5.89490811884911e-07	0.511546	0.5	0.405	0.095	0.0147833	C16_Hindbrain	otofa	0.095
1.2244026465581e-20	2.23614	0.142	0.048	0.094	3.07055695703841e-16	C16_Hindbrain	hoxd4a	0.094
5.58958965450667e-10	1.13145	0.226	0.132	0.094	1.40175729355718e-05	C16_Hindbrain	vil1	0.094
1.80253051094804e-09	1.03513	0.226	0.132	0.094	4.52038601535549e-05	C16_Hindbrain	ENSDARG00000090164	0.094
2.18681171676646e-08	0.815818	0.388	0.294	0.094	0.000548409	C16_Hindbrain	CPS1	0.094
8.8008964994868e-08	0.779989	0.285	0.191	0.094	0.00220709	C16_Hindbrain	kcng1	0.094
2.1447435345338e-08	0.599373	0.5	0.406	0.094	0.000537859	C16_Hindbrain	ENSDARG00000061746	0.094
7.50223833854583e-11	0.512371	0.701	0.607	0.094	1.88141133054052e-06	C16_Hindbrain	ERC2	0.094
1.59538958490958e-10	0.52089	0.678	0.585	0.093	4.00091800103626e-06	C16_Hindbrain	atp2b3b	0.093
1.35845952946242e-09	1.27642	0.244	0.151	0.093	3.40674480798585e-05	C16_Hindbrain	htr5aa	0.093
3.16026394626122e-08	0.827486	0.256	0.163	0.093	0.000792531	C16_Hindbrain	zgc:65894	0.093
1.26283223182826e-07	0.798632	0.356	0.263	0.093	0.00316693	C16_Hindbrain	ENSDARG00000069194	0.093
9.19785077897043e-08	0.764897	0.397	0.304	0.093	0.00230664	C16_Hindbrain	iqch	0.093
1.96401853866021e-07	0.706756	0.416	0.323	0.093	0.00492537	C16_Hindbrain	NSMF	0.093
3.53559883138745e-07	0.705701	0.324	0.231	0.093	0.00886657	C16_Hindbrain	ENSDARG00000076310	0.093
1.10615426488395e-07	0.700723	0.34	0.247	0.093	0.00277401	C16_Hindbrain	CHST15	0.093
2.41443639739432e-08	0.631369	0.532	0.439	0.093	0.000605492	C16_Hindbrain	pdss2	0.093
3.12122024008241e-09	0.547983	0.573	0.48	0.093	7.82739611807866e-05	C16_Hindbrain	rnd1b	0.093
1.55929599201086e-12	0.525103	0.726	0.633	0.093	3.91040248876483e-08	C16_Hindbrain	efna3b	0.093
2.97131881206916e-07	0.517305	0.511	0.418	0.093	0.00745147	C16_Hindbrain	ENSDARG00000070952	0.093
1.0689444642208e-08	0.502147	0.594	0.501	0.093	0.00026807	C16_Hindbrain	dok6	0.093
5.04013163288884e-07	0.501222	0.468	0.375	0.093	0.0126396	C16_Hindbrain	ndst1a	0.093
2.94922598016431e-08	1.04806	0.29	0.198	0.092	0.000739607	C16_Hindbrain	aldh1a3	0.092
1.10056818329397e-08	0.940139	0.292	0.2	0.092	0.000276	C16_Hindbrain	ENSDARG00000110728	0.092
5.50726820225384e-09	0.870219	0.224	0.132	0.092	0.000138111	C16_Hindbrain	ENSDARG00000020901	0.092
1.02980804308973e-07	0.732059	0.39	0.298	0.092	0.00258255	C16_Hindbrain	ABCA12	0.092
1.38487600897615e-07	0.664872	0.402	0.31	0.092	0.00347299	C16_Hindbrain	b3gat2	0.092
1.72630034923296e-08	0.661591	0.489	0.397	0.092	0.000432922	C16_Hindbrain	mbd2	0.092
2.18787241548621e-09	0.632509	0.534	0.442	0.092	5.48674644355632e-05	C16_Hindbrain	kcnh1a	0.092
1.42815616126761e-10	0.558599	0.623	0.531	0.092	3.5815300212269e-06	C16_Hindbrain	ENSDARG00000116963	0.092
3.540156854827e-09	0.790591	0.466	0.375	0.091	8.87800536053515e-05	C16_Hindbrain	ENSDARG00000101178	0.091
4.26382589953957e-09	0.732195	0.468	0.377	0.091	0.000106928	C16_Hindbrain	cerk	0.091
8.93047278279404e-07	0.597605	0.436	0.345	0.091	0.0223958	C16_Hindbrain	RNF220	0.091
2.36123146516083e-37	0.548797	0.966	0.875	0.091	5.92149626833034e-33	C16_Hindbrain	AFF2	0.091
2.93611229069474e-12	1.55795	0.178	0.088	0.09	7.36318240260427e-08	C16_Hindbrain	hoxb5b	0.09
6.84568098373344e-08	0.84892	0.269	0.179	0.09	0.00171676	C16_Hindbrain	nrcama	0.09
9.37238150290192e-07	0.610167	0.342	0.252	0.09	0.0235041	C16_Hindbrain	ENSDARG00000115616	0.09
3.38559240903769e-10	1.27229	0.201	0.112	0.089	8.49038864338472e-06	C16_Hindbrain	pnp4b	0.089
1.6655807698287e-07	0.894007	0.285	0.196	0.089	0.00417694	C16_Hindbrain	zgc:165481	0.089
1.31844171725062e-07	0.843627	0.267	0.178	0.089	0.00330639	C16_Hindbrain	mtnr1bb	0.089
4.95047432787996e-07	0.663568	0.329	0.24	0.089	0.0124148	C16_Hindbrain	ENSDARG00000090886	0.089
5.59633322077019e-08	0.637543	0.457	0.368	0.089	0.00140345	C16_Hindbrain	adcy1a	0.089
2.82903087447005e-09	0.610016	0.559	0.471	0.088	7.09464362699598e-05	C16_Hindbrain	IQSEC2	0.088
5.73800119462034e-09	1.19153	0.219	0.131	0.088	0.000143898	C16_Hindbrain	GRIN2B	0.088
8.17839027911631e-07	0.684487	0.372	0.284	0.088	0.0205098	C16_Hindbrain	ENSDARG00000094171	0.088
5.3121265053922e-07	0.68352	0.333	0.245	0.088	0.0133218	C16_Hindbrain	ENSDARG00000076373	0.088
1.58166622235567e-07	0.591845	0.534	0.446	0.088	0.0039665	C16_Hindbrain	rtkna	0.088
4.5134998729067e-08	0.522372	0.553	0.465	0.088	0.0011319	C16_Hindbrain	HTR4	0.088
1.07402251875086e-06	0.513814	0.507	0.419	0.088	0.0269343	C16_Hindbrain	DDR1	0.088
5.3393964765408e-09	1.23325	0.228	0.141	0.087	0.000133901	C16_Hindbrain	BICC1.1	0.087
3.19718535562825e-07	0.560667	0.443	0.356	0.087	0.0080179	C16_Hindbrain	grm3	0.087
4.58495241776401e-07	0.520793	0.516	0.429	0.087	0.0114981	C16_Hindbrain	MAN1C1	0.087
3.62927685791389e-12	0.627732	0.651	0.565	0.086	9.10150050427645e-08	C16_Hindbrain	SPECC1	0.086
8.13534288079288e-13	1.49943	0.155	0.069	0.086	2.04018128764524e-08	C16_Hindbrain	GJD2	0.086
4.41197899114172e-11	1.47352	0.174	0.088	0.086	1.10643609139852e-06	C16_Hindbrain	gbx1	0.086
8.69315785266066e-09	1.01336	0.21	0.124	0.086	0.000218007	C16_Hindbrain	SLC34A1	0.086
2.92102531732155e-08	0.902243	0.217	0.131	0.086	0.000732535	C16_Hindbrain	GPR101	0.086
3.2742745909001e-07	0.824308	0.279	0.193	0.086	0.00821123	C16_Hindbrain	cfap20dc	0.086
1.23771129739567e-07	0.721705	0.395	0.309	0.086	0.00310393	C16_Hindbrain	tbc1d32	0.086
1.98893317912887e-06	0.651431	0.306	0.22	0.086	0.0498785	C16_Hindbrain	cdk5r1b	0.086
1.93912369265963e-06	0.650061	0.352	0.266	0.086	0.0486293	C16_Hindbrain	wash1	0.086
1.77496670544655e-06	0.571035	0.425	0.339	0.086	0.0445126	C16_Hindbrain	epb41l3b	0.086
2.93217668450583e-06	0.537129	0.429	0.343	0.086	0.0735331	C16_Hindbrain	ENSDARG00000092517	0.086
2.37082828073451e-18	0.501438	0.847	0.761	0.086	5.945563162426e-14	C16_Hindbrain	pbx1b	0.086
1.50461537900292e-07	0.500275	0.5	0.414	0.086	0.00377327	C16_Hindbrain	ENSDARG00000060680	0.086
7.08702239475941e-21	2.31835	0.121	0.036	0.085	1.77728347615776e-16	C16_Hindbrain	f2rl1.1	0.085
6.61501598419406e-10	1.24073	0.185	0.1	0.085	1.65891370851619e-05	C16_Hindbrain	lhx1b	0.085
2.81293328180813e-08	1.07401	0.226	0.141	0.085	0.000705427	C16_Hindbrain	CACNG1	0.085
3.63740249263557e-08	1.00655	0.224	0.139	0.085	0.000912188	C16_Hindbrain	tmsb	0.085
1.54624281295353e-08	0.817458	0.457	0.372	0.085	0.000387767	C16_Hindbrain	TMEM104	0.085
1.3480849436428e-16	1.78938	0.132	0.048	0.084	3.38072742166742e-12	C16_Hindbrain	GPR171	0.084
1.86706129366566e-08	1.12319	0.212	0.128	0.084	0.000468222	C16_Hindbrain	lim2.3	0.084
1.01466188698608e-07	0.868678	0.228	0.144	0.084	0.00254457	C16_Hindbrain	rasd4	0.084
1.03833837361221e-06	0.847976	0.26	0.176	0.084	0.0260394	C16_Hindbrain	ENSDARG00000105115	0.084
3.94232801753134e-07	0.591642	0.459	0.375	0.084	0.00988657	C16_Hindbrain	gripap1	0.084
3.9629498832341e-06	0.531402	0.409	0.325	0.084	0.0993829	C16_Hindbrain	trim9	0.084
9.0946237571604e-08	0.529356	0.541	0.457	0.084	0.00228075	C16_Hindbrain	ENSDARG00000087564	0.084
1.83554439754193e-06	0.72691	0.272	0.189	0.083	0.0460318	C16_Hindbrain	TTC9	0.083
3.1920579961392e-09	0.63263	0.568	0.485	0.083	8.00504304271788e-05	C16_Hindbrain	disc1	0.083
6.78763572088901e-07	0.578993	0.429	0.346	0.083	0.017022	C16_Hindbrain	mical1	0.083
2.28468668637364e-13	0.547701	0.749	0.666	0.083	5.72953727208781e-09	C16_Hindbrain	plch2a	0.083
2.48995787300468e-08	1.21661	0.203	0.121	0.082	0.000624432	C16_Hindbrain	kctd4	0.082
5.04006650064664e-08	1.09936	0.215	0.133	0.082	0.00126395	C16_Hindbrain	ENSDARG00000071384	0.082
2.2183469006788e-07	0.99545	0.237	0.155	0.082	0.00556317	C16_Hindbrain	ENSDARG00000002219	0.082
1.5244787298258e-07	0.953573	0.219	0.137	0.082	0.00382309	C16_Hindbrain	MGAT5B	0.082
6.08760159506995e-07	0.753489	0.384	0.302	0.082	0.0152665	C16_Hindbrain	ENSDARG00000068100	0.082
4.32393515997605e-07	0.632745	0.475	0.393	0.082	0.0108436	C16_Hindbrain	ENSDARG00000099995	0.082
2.15724407243505e-37	0.572078	0.973	0.891	0.082	5.40993668485261e-33	C16_Hindbrain	snd1	0.082
3.87462009020753e-06	0.56828	0.443	0.361	0.082	0.0971677	C16_Hindbrain	ENSDARG00000053487	0.082
1.07046195695186e-15	0.543687	0.769	0.687	0.082	2.68450449564387e-11	C16_Hindbrain	TRAPPC9	0.082
1.17385404358731e-07	0.510125	0.575	0.493	0.082	0.00294379	C16_Hindbrain	kiz	0.082
2.15682477231835e-16	0.585294	0.808	0.727	0.081	5.40888516401996e-12	C16_Hindbrain	ENSDARG00000037196	0.081
7.90198528553535e-08	1.11571	0.228	0.147	0.081	0.00198166	C16_Hindbrain	dmap1	0.081
2.00214360509278e-07	0.948654	0.235	0.154	0.081	0.00502098	C16_Hindbrain	ENSDARG00000060400	0.081
4.73731964303007e-07	0.88831	0.242	0.161	0.081	0.0118803	C16_Hindbrain	ENSDARG00000089172	0.081
1.72670182514798e-06	0.735113	0.342	0.261	0.081	0.0433022	C16_Hindbrain	ENSDARG00000100088	0.081
4.05854174238033e-06	0.695293	0.295	0.214	0.081	0.10178	C16_Hindbrain	kcnk10b	0.081
2.65409531908891e-06	0.644226	0.361	0.28	0.081	0.0665594	C16_Hindbrain	ENSDARG00000103750	0.081
3.59398961554142e-06	0.564699	0.402	0.321	0.081	0.0901301	C16_Hindbrain	cracd	0.081
1.41752865687367e-09	1.27738	0.169	0.089	0.08	3.55487836570778e-05	C16_Hindbrain	prph	0.08
3.28669520732248e-07	1.02893	0.342	0.262	0.08	0.00824237	C16_Hindbrain	rxfp1	0.08
8.16065589063929e-07	0.859845	0.301	0.221	0.08	0.0204653	C16_Hindbrain	ENSDARG00000095821	0.08
1.20413651679431e-06	0.846339	0.295	0.215	0.08	0.0301973	C16_Hindbrain	ENSDARG00000009567	0.08
1.86378337346541e-06	0.839549	0.279	0.199	0.08	0.04674	C16_Hindbrain	CRTAC1	0.08
1.04777422510369e-08	0.689434	0.53	0.45	0.08	0.000262761	C16_Hindbrain	impact	0.08
2.91811532224225e-06	0.680097	0.39	0.31	0.08	0.0731805	C16_Hindbrain	pth2ra	0.08
3.47888847284145e-06	0.671555	0.267	0.187	0.08	0.0872436	C16_Hindbrain	KCNJ3.1	0.08
2.05413259499793e-06	0.585704	0.445	0.365	0.08	0.0515135	C16_Hindbrain	FNDC3A	0.08
6.50932704553102e-06	0.554182	0.363	0.283	0.08	0.163241	C16_Hindbrain	ADGRD1	0.08
6.30736328204552e-06	0.550043	0.333	0.253	0.08	0.158176	C16_Hindbrain	ENSDARG00000104084	0.08
3.76806256285607e-07	0.517062	0.548	0.468	0.08	0.00944955	C16_Hindbrain	fgf12b	0.08
4.34111086628641e-08	1.2701	0.199	0.12	0.079	0.00108866	C16_Hindbrain	RABL6.1	0.079
1.23180829020466e-07	0.973092	0.217	0.138	0.079	0.00308913	C16_Hindbrain	ttc12	0.079
1.90059183804176e-06	0.629518	0.4	0.321	0.079	0.047663	C16_Hindbrain	l1camb	0.079
1.58060380880673e-11	0.519935	0.726	0.647	0.079	3.96383823172553e-07	C16_Hindbrain	gpc5a	0.079
4.60409423352373e-08	1.16141	0.187	0.109	0.078	0.00115461	C16_Hindbrain	chrna7a	0.078
3.80241929261248e-07	1.02217	0.221	0.143	0.078	0.00953571	C16_Hindbrain	ENSDARG00000078006	0.078
4.40178860146826e-07	0.980878	0.217	0.139	0.078	0.0110388	C16_Hindbrain	GPR52	0.078
2.22354343408203e-07	0.967353	0.205	0.127	0.078	0.0055762	C16_Hindbrain	gucy1a1	0.078
1.2706884014735e-06	0.876318	0.251	0.173	0.078	0.0318663	C16_Hindbrain	WNT6	0.078
2.75638909408682e-06	0.772843	0.256	0.178	0.078	0.0691247	C16_Hindbrain	g6fl	0.078
2.79598329275589e-06	0.734065	0.313	0.235	0.078	0.0701177	C16_Hindbrain	XKR6	0.078
1.36467257147483e-11	0.531132	0.724	0.646	0.078	3.42232587474457e-07	C16_Hindbrain	siah2l	0.078
1.04016315859124e-07	1.14366	0.196	0.119	0.077	0.00260852	C16_Hindbrain	SYT17	0.077
1.31004340009811e-06	0.903121	0.235	0.158	0.077	0.0328533	C16_Hindbrain	nhlh2	0.077
2.15965233398213e-06	0.814465	0.285	0.208	0.077	0.0541598	C16_Hindbrain	LHFPL4	0.077
5.29216791856334e-22	0.515519	0.87	0.793	0.077	1.32716987061732e-17	C16_Hindbrain	ENSDARG00000077072	0.077
4.88116933072063e-07	1.04419	0.21	0.134	0.076	0.012241	C16_Hindbrain	ENSDARG00000112034	0.076
3.91278842535989e-06	0.858423	0.251	0.175	0.076	0.0981249	C16_Hindbrain	ENSDARG00000101235	0.076
6.66880228249595e-06	0.732681	0.336	0.26	0.076	0.16724	C16_Hindbrain	ENSDARG00000105529	0.076
4.04774647225104e-20	0.506049	0.881	0.805	0.076	1.01509386031112e-15	C16_Hindbrain	tox2	0.076
1.63312429692699e-06	0.898547	0.224	0.149	0.075	0.0409555	C16_Hindbrain	mtnr1ba	0.075
1.222752319813e-06	0.876224	0.219	0.144	0.075	0.0306642	C16_Hindbrain	oprm1	0.075
1.00400450945926e-07	0.602095	0.619	0.544	0.075	0.00251784	C16_Hindbrain	stt3b	0.075
9.28161219754095e-07	0.574825	0.514	0.439	0.075	0.0232764	C16_Hindbrain	ldlrad4b	0.075
4.43324761938018e-13	2.11989	0.123	0.049	0.074	1.11176983798816e-08	C16_Hindbrain	hoxb6a	0.074
1.82448377684798e-09	1.6319	0.151	0.077	0.074	4.57544041557937e-05	C16_Hindbrain	si:dkey-246g23.4	0.074
1.04479328901208e-10	1.51052	0.139	0.065	0.074	2.62013261018448e-06	C16_Hindbrain	skor2	0.074
1.82940662954131e-09	1.48559	0.153	0.079	0.074	4.58778594556371e-05	C16_Hindbrain	PCOLCE2	0.074
3.41205135607943e-08	1.34844	0.171	0.097	0.074	0.000855674	C16_Hindbrain	slc2a15a	0.074
7.1829859212018e-08	1.2276	0.178	0.104	0.074	0.00180135	C16_Hindbrain	pou1f1	0.074
1.31936479697748e-06	1.13292	0.237	0.163	0.074	0.033087	C16_Hindbrain	ENSDARG00000115646	0.074
1.36755036448745e-06	1.02248	0.292	0.218	0.074	0.0342954	C16_Hindbrain	stk33	0.074
9.00445915411947e-06	0.543399	0.466	0.392	0.074	0.225814	C16_Hindbrain	ENSDARG00000022045	0.074
6.89218158398239e-06	0.519351	0.452	0.378	0.074	0.172842	C16_Hindbrain	MN1	0.074
4.12109710659096e-11	1.53342	0.132	0.059	0.073	1.03348873239088e-06	C16_Hindbrain	ENSDARG00000090696	0.073
1.45138678842994e-08	1.41132	0.164	0.091	0.073	0.000363979	C16_Hindbrain	lgi3	0.073
5.53263233048055e-07	1.25217	0.217	0.144	0.073	0.0138747	C16_Hindbrain	tbca	0.073
2.80983129235821e-06	0.958233	0.242	0.169	0.073	0.0704649	C16_Hindbrain	kcnn1b	0.073
8.23585021101099e-06	0.715309	0.333	0.26	0.073	0.206539	C16_Hindbrain	ECEL1	0.073
7.96222703924658e-06	0.575961	0.425	0.352	0.073	0.199677	C16_Hindbrain	CHRNB2	0.073
4.71280355744126e-07	0.55589	0.518	0.445	0.073	0.0118188	C16_Hindbrain	mapk11	0.073
6.9752581520569e-06	0.544656	0.461	0.388	0.073	0.174926	C16_Hindbrain	VPS50	0.073
1.27670451882614e-17	2.30526	0.103	0.031	0.072	3.20171959231219e-13	C16_Hindbrain	ENSDARG00000071772	0.072
6.74226620706104e-07	1.17072	0.187	0.115	0.072	0.0169083	C16_Hindbrain	FLRT2	0.072
3.45150679227681e-06	0.92534	0.219	0.147	0.072	0.0865569	C16_Hindbrain	camk2n1	0.072
1.85589090475064e-06	0.872112	0.192	0.12	0.072	0.046542	C16_Hindbrain	ENSDARG00000036560	0.072
4.47745033285272e-06	0.817897	0.219	0.147	0.072	0.112285	C16_Hindbrain	ikzf1	0.072
6.64905182811557e-06	0.897689	0.235	0.164	0.071	0.166745	C16_Hindbrain	ENSDARG00000105490	0.071
9.11935256120089e-14	0.535658	0.742	0.671	0.071	2.28695123529796e-09	C16_Hindbrain	fut8a	0.071
6.20119948294992e-06	0.526497	0.422	0.351	0.071	0.155514	C16_Hindbrain	atp2b3a	0.071
1.52689053973652e-06	0.505447	0.548	0.478	0.07	0.0382914	C16_Hindbrain	polr1g	0.07
2.59157068247475e-07	1.09697	0.169	0.099	0.07	0.00649914	C16_Hindbrain	MINAR1	0.07
2.13260725846117e-06	0.918411	0.187	0.117	0.07	0.0534815	C16_Hindbrain	CHST2	0.07
5.18144935521791e-06	0.880062	0.215	0.145	0.07	0.12994	C16_Hindbrain	chrnb1l	0.07
5.86699526293037e-06	0.865339	0.235	0.165	0.07	0.147133	C16_Hindbrain	PLCB4	0.07
7.61679301731198e-06	0.658077	0.21	0.14	0.07	0.191014	C16_Hindbrain	SLITRK2	0.07
1.67918328945814e-08	0.581956	0.626	0.556	0.07	0.000421106	C16_Hindbrain	sgcd	0.07
4.59558632965992e-06	1.05464	0.21	0.142	0.068	0.115248	C16_Hindbrain	gc	0.068
2.52808047871648e-28	0.528519	0.913	0.846	0.067	6.3399202245252e-24	C16_Hindbrain	ADARB1	0.067
7.54414976370981e-07	1.00712	0.164	0.097	0.067	0.0189192	C16_Hindbrain	scrt1b	0.067
1.47189666239141e-32	0.519063	0.957	0.89	0.067	3.69122244994519e-28	C16_Hindbrain	cadm1a	0.067
6.52445729053196e-07	0.533683	0.548	0.482	0.066	0.016362	C16_Hindbrain	ENSDARG00000096445	0.066
7.09405157732082e-06	0.839403	0.189	0.123	0.066	0.177905	C16_Hindbrain	si:ch211-10a23.2	0.066
1.84886616359192e-06	0.527852	0.518	0.452	0.066	0.0463659	C16_Hindbrain	cfdp1	0.066
3.91560343619578e-06	0.50095	0.521	0.456	0.065	0.0981955	C16_Hindbrain	ADAMTS17	0.065
7.61093189961858e-06	1.17292	0.194	0.13	0.064	0.190867	C16_Hindbrain	STK32B	0.064
3.47173895811132e-06	0.95518	0.155	0.091	0.064	0.0870643	C16_Hindbrain	SLITRK3.1	0.064
3.44137987282347e-06	0.705651	0.452	0.388	0.064	0.0863029	C16_Hindbrain	gtf3c2	0.064
8.41159803489228e-06	0.69753	0.416	0.352	0.064	0.210946	C16_Hindbrain	mad1l1	0.064
5.41910056931432e-07	0.562348	0.553	0.49	0.063	0.01359	C16_Hindbrain	ENSDARG00000110143	0.063
1.1487164676003e-10	1.74917	0.107	0.044	0.063	2.88075115744804e-06	C16_Hindbrain	ENSDARG00000001817	0.063
7.26082960396942e-06	1.11843	0.174	0.111	0.063	0.182087	C16_Hindbrain	ccdc149a	0.063
2.32514256742518e-07	1.5525	0.132	0.072	0.06	0.00583099	C16_Hindbrain	lbx1a	0.06
7.81936265850987e-07	1.18731	0.13	0.071	0.059	0.0196094	C16_Hindbrain	OMG	0.059
5.26063877607936e-06	1.38327	0.148	0.09	0.058	0.131926	C16_Hindbrain	ENSDARG00000109803	0.058
9.78571709205267e-09	1.78354	0.105	0.048	0.057	0.000245406	C16_Hindbrain	ugt5g2	0.057
3.29492395961668e-06	1.05173	0.132	0.075	0.057	0.0826301	C16_Hindbrain	STMN3	0.057
5.90941926066191e-07	1.24619	0.114	0.059	0.055	0.0148196	C16_Hindbrain	fgf20a	0.055
2.78710104979977e-06	0.971581	0.121	0.066	0.055	0.0698949	C16_Hindbrain	ENSDARG00000117000	0.055
3.0388246369361e-08	1.63243	0.096	0.042	0.054	0.000762076	C16_Hindbrain	ENSDARG00000113723	0.054
2.51544198390272e-07	1.49937	0.107	0.053	0.054	0.00630823	C16_Hindbrain	nfr	0.054
7.27380191710776e-06	1.25538	0.128	0.074	0.054	0.182412	C16_Hindbrain	hoxa1a	0.054
4.5961072461221e-09	1.71775	0.091	0.038	0.053	0.000115261	C16_Hindbrain	slc6a4b	0.053
2.44585436750178e-07	1.5342	0.103	0.05	0.053	0.00613371	C16_Hindbrain	ENSDARG00000104326	0.053
1.36409729505338e-06	1.40029	0.11	0.057	0.053	0.0342088	C16_Hindbrain	ENSDARG00000110151	0.053
5.44148394121292e-06	1.35096	0.123	0.07	0.053	0.136462	C16_Hindbrain	erich2	0.053
5.36416330089867e-07	1.44593	0.105	0.053	0.052	0.0134522	C16_Hindbrain	ENSDARG00000110808	0.052
3.03288153023192e-06	1.44358	0.112	0.06	0.052	0.0760586	C16_Hindbrain	asb10	0.052
4.38832896060465e-06	1.20343	0.112	0.06	0.052	0.110051	C16_Hindbrain	si:ch73-62b13.1	0.052
1.84149322130314e-06	1.37757	0.107	0.056	0.051	0.046181	C16_Hindbrain	nrsn1l	0.051
8.22082392126877e-06	1.58797	0.114	0.064	0.05	0.206162	C16_Hindbrain	nkx1.2lb	0.05
1.02194495569143e-06	1.2543	0.1	0.05	0.05	0.0256283	C16_Hindbrain	OIT3	0.05
3.78856370492568e-14	2.68311	0.064	0.017	0.047	9.50096005921262e-10	C16_Hindbrain	sod3a	0.047
5.00388633609175e-08	1.78594	0.08	0.033	0.047	0.00125487	C16_Hindbrain	si:ch211-277c7.7	0.047
1.1884848419182e-10	2.17746	0.068	0.022	0.046	2.98048228656245e-06	C16_Hindbrain	ENSDARG00000094350	0.046
1.18802734118686e-06	1.48544	0.087	0.041	0.046	0.0297933	C16_Hindbrain	mfsd4ab	0.046
2.62505047187163e-11	2.15351	0.062	0.018	0.044	6.58310157335967e-07	C16_Hindbrain	ENSDARG00000101918	0.044
6.35685508490225e-07	1.75182	0.078	0.034	0.044	0.0159417	C16_Hindbrain	CHRM3.1	0.044
8.64300674590005e-08	2.03648	0.064	0.024	0.04	0.00216749	C16_Hindbrain	sst1.1	0.04
3.02832612410498e-40	0.509086	0.989	0.949	0.04	7.59443625403047e-36	C16_Hindbrain	si:ch211-185a18.2	0.04
6.58607522619711e-13	2.81441	0.048	0.011	0.037	1.65165594522571e-08	C16_Hindbrain	ENSDARG00000103910	0.037
8.09175401883096e-08	2.55177	0.048	0.016	0.032	0.00202925	C16_Hindbrain	ENSDARG00000040902	0.032
1.59805001744864e-07	1.88012	0.048	0.016	0.032	0.00400759	C16_Hindbrain	C2CD4C	0.032
5.02965542859439e-06	1.88101	0.048	0.018	0.03	0.126134	C16_Hindbrain	ENSDARG00000104422	0.03
2.11581401816683e-06	1.7386	0.048	0.018	0.03	0.0530604	C16_Hindbrain	fabp1a	0.03
5.02712155869139e-09	2.63236	0.039	0.01	0.029	0.00012607	C16_Hindbrain	nitr12	0.029
3.65253463094739e-06	1.9762	0.039	0.013	0.026	0.0915983	C16_Hindbrain	ENSDARG00000033161	0.026
5.68230953729773e-06	1.85568	0.041	0.015	0.026	0.142501	C16_Hindbrain	ugt5b5	0.026
7.20554106718694e-06	1.73595	0.03	0.009	0.021	0.180701	C16_Hindbrain	ENSDARG00000058774	0.021
3.24946352031454e-09	2.85593	0.025	0.005	0.02	8.14900461624481e-05	C16_Hindbrain	ENSDARG00000092788	0.02
2.9791916569762e-07	2.73508	0.025	0.006	0.019	0.00747122	C16_Hindbrain	FOXB2	0.019
7.26273666159724e-06	4.02359	0.011	0.002	0.009	0.182135	C16_Hindbrain	ENSDARG00000092890	0.009
4.97096086130761e-98	1.72582	0.818	0.426	0.392	1.24661756479872e-93	C17_Hindbrain	AGBL4	0.392
5.03457383209175e-74	1.69004	0.742	0.38	0.362	1.26257042561197e-69	C17_Hindbrain	hoxa3a	0.362
7.61915406765049e-58	0.981432	0.889	0.551	0.338	1.91073145708539e-53	C17_Hindbrain	ENSDARG00000063150	0.338
3.63152953383129e-59	1.5662	0.641	0.315	0.326	9.1071497649421e-55	C17_Hindbrain	CPLX1	0.326
1.78850305307443e-80	1.75166	0.795	0.472	0.323	4.48520795650006e-76	C17_Hindbrain	prmt3	0.323
1.11548398177343e-51	1.24495	0.717	0.398	0.319	2.79741072949141e-47	C17_Hindbrain	KCNH8	0.319
3.44055674077833e-60	1.85345	0.53	0.217	0.313	8.62822819452389e-56	C17_Hindbrain	kcnh1b	0.313
2.34374959537595e-57	1.4772	0.71	0.399	0.311	5.87765523528381e-53	C17_Hindbrain	CACNA2D3.1	0.311
1.98542161093943e-53	1.41404	0.664	0.354	0.31	4.97904031591389e-49	C17_Hindbrain	ENSDARG00000077349	0.31
3.047964958919e-56	1.65252	0.533	0.224	0.309	7.64368652397706e-52	C17_Hindbrain	KCNK12	0.309
2.40089932438138e-53	1.41363	0.674	0.369	0.305	6.02097532568362e-49	C17_Hindbrain	pdzrn4	0.305
1.85229201458722e-50	1.20424	0.753	0.448	0.305	4.64517791418183e-46	C17_Hindbrain	NELL2	0.305
1.05307672320784e-50	1.32259	0.715	0.415	0.3	2.64090580646061e-46	C17_Hindbrain	ENSDARG00000070952	0.3
1.30463978354095e-59	1.26283	0.79	0.494	0.296	3.27177564916401e-55	C17_Hindbrain	hoxb3a	0.296
5.80198733840263e-40	1.08679	0.672	0.378	0.294	1.45502238472461e-35	C17_Hindbrain	ppp2r2ca	0.294
2.72733973185251e-38	1.04762	0.662	0.37	0.292	6.83962257953973e-34	C17_Hindbrain	meis2b	0.292
5.45761271297703e-45	1.42457	0.621	0.338	0.283	1.36866011616038e-40	C17_Hindbrain	TMEM132C	0.283
1.76018893288533e-33	0.863005	0.707	0.426	0.281	4.41420180588984e-29	C17_Hindbrain	slc12a5b	0.281
4.13353642201407e-40	1.08458	0.707	0.428	0.279	1.03660826391269e-35	C17_Hindbrain	IQSEC1	0.279
1.75406686346187e-40	1.03711	0.699	0.421	0.278	4.39884888018967e-36	C17_Hindbrain	doc2d	0.278
4.3566408852197e-45	1.22574	0.699	0.422	0.277	1.0925584011954e-40	C17_Hindbrain	gfra2a	0.277
1.26451183321133e-43	1.44519	0.571	0.295	0.276	3.17114277532736e-39	C17_Hindbrain	hoxd3a	0.276
8.74897684409486e-44	1.43992	0.54	0.265	0.275	2.19406841296211e-39	C17_Hindbrain	sv2ca	0.275
1.59593528137093e-40	0.906338	0.78	0.506	0.274	4.00228649862202e-36	C17_Hindbrain	nova1	0.274
4.39181915870578e-42	1.32667	0.503	0.23	0.273	1.10138040862024e-37	C17_Hindbrain	pcsk1nl	0.273
4.01018876836833e-65	2.14304	0.391	0.119	0.272	1.00567513933141e-60	C17_Hindbrain	phyhip	0.272
4.5082483176936e-41	1.26916	0.636	0.365	0.271	1.1305785131112e-36	C17_Hindbrain	ABCG4	0.271
5.0404472735392e-38	1.23701	0.621	0.352	0.269	1.26404336725816e-33	C17_Hindbrain	snap25a	0.269
2.63175761875543e-38	1.01836	0.745	0.476	0.269	6.59992175631487e-34	C17_Hindbrain	ENSDARG00000105972	0.269
1.31591799241346e-37	1.23209	0.593	0.325	0.268	3.30005914137446e-33	C17_Hindbrain	urm1	0.268
7.77760746509285e-53	1.84669	0.422	0.155	0.267	1.95046840009599e-48	C17_Hindbrain	oc90	0.267
1.3976951018582e-41	1.29994	0.626	0.36	0.266	3.50513977644e-37	C17_Hindbrain	pak5	0.266
1.66366378129513e-39	1.35218	0.51	0.245	0.265	4.17213603073193e-35	C17_Hindbrain	smpd3	0.265
1.75980192935685e-39	1.02374	0.758	0.493	0.265	4.4132312784411e-35	C17_Hindbrain	prim2	0.265
1.04449823909166e-58	2.26197	0.404	0.14	0.264	2.61939268399408e-54	C17_Hindbrain	ENSDARG00000070857	0.264
1.59882874442046e-38	1.34635	0.606	0.342	0.264	4.00954272525763e-34	C17_Hindbrain	ENSDARG00000005364	0.264
2.40570429232647e-44	1.05508	0.773	0.509	0.264	6.03302522429633e-40	C17_Hindbrain	xkr6b	0.264
4.6098834730511e-48	1.02909	0.816	0.555	0.261	1.15606657737176e-43	C17_Hindbrain	UNC5D	0.261
7.91202372439497e-40	1.57203	0.505	0.245	0.26	1.98417730960377e-35	C17_Hindbrain	OGDHL	0.26
1.19240080316356e-37	1.33032	0.543	0.283	0.26	2.99030273417357e-33	C17_Hindbrain	ENSDARG00000075706	0.26
2.55302231156818e-40	1.02046	0.763	0.503	0.26	6.40246935295068e-36	C17_Hindbrain	ENSDARG00000076364	0.26
2.34891574795901e-31	0.976166	0.626	0.366	0.26	5.89061091273159e-27	C17_Hindbrain	PDZD4	0.26
2.79330917140851e-34	1.20036	0.553	0.296	0.257	7.00506074005827e-30	C17_Hindbrain	kcnc3b	0.257
3.22865341829949e-40	1.14483	0.73	0.474	0.256	8.09681704241145e-36	C17_Hindbrain	shdb	0.256
1.23538363485277e-37	1.19126	0.654	0.399	0.255	3.09809507948377e-33	C17_Hindbrain	asic1b	0.255
9.00754495095458e-51	1.01351	0.871	0.617	0.254	2.25891212280039e-46	C17_Hindbrain	cacna1ab	0.254
1.44334463547406e-52	2.10522	0.391	0.138	0.253	3.61961967684184e-48	C17_Hindbrain	C1QL4	0.253
4.89319252205672e-38	1.28906	0.654	0.401	0.253	1.22711482068138e-33	C17_Hindbrain	chm	0.253
2.93949070672293e-35	1.20067	0.626	0.375	0.251	7.37165479431978e-31	C17_Hindbrain	kcnd1	0.251
1.51451536542303e-43	1.7405	0.422	0.172	0.25	3.79810163340787e-39	C17_Hindbrain	chga	0.25
9.11283624574065e-43	1.04635	0.79	0.54	0.25	2.28531707370684e-38	C17_Hindbrain	raly	0.25
2.49848893340196e-40	0.950644	0.803	0.553	0.25	6.26571054718544e-36	C17_Hindbrain	cntn5	0.25
1.22237055155795e-41	1.59594	0.429	0.18	0.249	3.06546086919703e-37	C17_Hindbrain	tmie	0.249
2.89108812384461e-46	1.09481	0.798	0.549	0.249	7.25027079697752e-42	C17_Hindbrain	fgf11a	0.249
3.22402282722201e-31	0.993846	0.646	0.397	0.249	8.08520444610735e-27	C17_Hindbrain	sema3e	0.249
1.03215599462443e-43	0.913185	0.833	0.584	0.249	2.58844080331913e-39	C17_Hindbrain	grm4	0.249
1.4514973366637e-41	1.29068	0.664	0.417	0.247	3.64006502088524e-37	C17_Hindbrain	IFFO2.1	0.247
2.883603981609e-33	1.02008	0.669	0.422	0.247	7.23150206507906e-29	C17_Hindbrain	ENSDARG00000094625	0.247
4.07607686019562e-36	1.46527	0.508	0.262	0.246	1.02219855499986e-31	C17_Hindbrain	ENSDARG00000100281	0.246
3.64908286815906e-52	1.04257	0.859	0.613	0.246	9.15117001676928e-48	C17_Hindbrain	NCAN	0.246
6.40900364193163e-44	0.970286	0.813	0.568	0.245	1.60724993332362e-39	C17_Hindbrain	DPP6	0.245
8.57983624460882e-34	1.30299	0.528	0.284	0.244	2.151651333423e-29	C17_Hindbrain	pax2b	0.244
2.29812884051081e-35	1.1666	0.621	0.377	0.244	5.76324750623301e-31	C17_Hindbrain	SGCZ	0.244
4.94080371709724e-31	1.0996	0.619	0.375	0.244	1.23905475617365e-26	C17_Hindbrain	itgbl1	0.244
7.86781212875106e-35	1.09553	0.659	0.415	0.244	1.97308992564819e-30	C17_Hindbrain	galnt14	0.244
5.62657183736006e-52	0.961239	0.871	0.627	0.244	1.41103168537316e-47	C17_Hindbrain	olfm2a	0.244
1.15353191321743e-25	0.853979	0.652	0.408	0.244	2.89282733196668e-21	C17_Hindbrain	agap2	0.244
3.55165758960426e-35	1.32516	0.54	0.298	0.242	8.90684690320957e-31	C17_Hindbrain	TAFA3	0.242
3.95507769571864e-45	1.1161	0.765	0.523	0.242	9.91854384532322e-41	C17_Hindbrain	glra1	0.242
1.23682611721273e-46	0.998345	0.831	0.589	0.242	3.10171253674609e-42	C17_Hindbrain	chrm2a	0.242
7.30327955747136e-44	0.962806	0.823	0.582	0.241	1.83151644742267e-39	C17_Hindbrain	ENSDARG00000073802	0.241
1.51597618794397e-32	1.16345	0.614	0.374	0.24	3.80176508412588e-28	C17_Hindbrain	PLPP4	0.24
1.12925915540616e-32	1.09417	0.662	0.422	0.24	2.83195610992758e-28	C17_Hindbrain	ENSDARG00000103001	0.24
9.32144733858927e-31	1.0961	0.664	0.425	0.239	2.33763256357142e-26	C17_Hindbrain	ENSDARG00000043907	0.239
7.31418031399962e-30	1.05018	0.606	0.367	0.239	1.83425013914482e-25	C17_Hindbrain	WHRN	0.239
3.6408467360279e-29	0.957161	0.702	0.463	0.239	9.13051544461075e-25	C17_Hindbrain	ENSDARG00000086207	0.239
2.88586225374732e-41	1.02792	0.783	0.545	0.238	7.23716535994754e-37	C17_Hindbrain	PTPRN	0.238
2.60139319700615e-40	1.55748	0.629	0.392	0.237	6.52377385945202e-36	C17_Hindbrain	skap1	0.237
2.45499003886297e-50	1.18323	0.801	0.564	0.237	6.15662401946055e-46	C17_Hindbrain	syt7b	0.237
3.49632297217877e-47	1.85862	0.361	0.125	0.236	8.76807874962992e-43	C17_Hindbrain	ENSDARG00000114939	0.236
2.55209943754755e-34	1.18865	0.621	0.385	0.236	6.40015496948174e-30	C17_Hindbrain	atad1a	0.236
3.10211662554843e-52	1.14245	0.818	0.582	0.236	7.77948807355036e-48	C17_Hindbrain	mbnl3	0.236
6.92569161079432e-30	1.00725	0.672	0.436	0.236	1.736824942155e-25	C17_Hindbrain	NDST4	0.236
4.70638490946668e-28	0.81109	0.697	0.461	0.236	1.18026720759605e-23	C17_Hindbrain	ENSDARG00000104277	0.236
6.19059399984374e-33	1.35994	0.477	0.242	0.235	1.55247716328081e-28	C17_Hindbrain	drd2b	0.235
1.70965604653893e-36	1.17831	0.677	0.442	0.235	4.28747543351034e-32	C17_Hindbrain	tafa4b	0.235
5.22008063212754e-39	0.858061	0.833	0.598	0.235	1.30909182092495e-34	C17_Hindbrain	tnr	0.235
1.00383832191783e-36	0.995068	0.735	0.501	0.234	2.51742574370553e-32	C17_Hindbrain	LTBP1	0.234
1.58273402009888e-35	0.760826	0.856	0.622	0.234	3.96918037560397e-31	C17_Hindbrain	kcnc3a	0.234
2.35579953631876e-66	1.1418	0.881	0.648	0.233	5.90787407718019e-62	C17_Hindbrain	unc5da	0.233
4.95797292920148e-29	1.04244	0.576	0.343	0.233	1.24336045118515e-24	C17_Hindbrain	RYR2	0.233
1.81318893115586e-46	0.942588	0.876	0.643	0.233	4.54711520155267e-42	C17_Hindbrain	ERBB4	0.233
1.1235760034163e-26	0.851426	0.699	0.466	0.233	2.81770390136741e-22	C17_Hindbrain	gjd1a	0.233
8.74607710830267e-32	0.846561	0.76	0.527	0.233	2.19334121722014e-27	C17_Hindbrain	gria1a	0.233
3.97186918339006e-28	1.12066	0.586	0.354	0.232	9.96065353810559e-24	C17_Hindbrain	NTNG1	0.232
4.16310829631608e-28	1.05652	0.558	0.326	0.232	1.04402429855015e-23	C17_Hindbrain	PDZD4.1	0.232
1.40035097901529e-33	0.999911	0.699	0.467	0.232	3.51180018517453e-29	C17_Hindbrain	KLHL29.1	0.232
2.07568669555972e-30	1.23915	0.477	0.246	0.231	5.20540709512466e-26	C17_Hindbrain	chrna11	0.231
5.46667901621204e-29	0.922602	0.664	0.433	0.231	1.37093376368565e-24	C17_Hindbrain	dntt	0.231
1.4551921336802e-37	0.84043	0.811	0.58	0.231	3.64933083284321e-33	C17_Hindbrain	ENSDARG00000062347	0.231
4.54800625280998e-34	0.899011	0.758	0.528	0.23	1.14054900807969e-29	C17_Hindbrain	ENSDARG00000070620	0.23
4.95222616290945e-31	0.863106	0.765	0.535	0.23	1.24191927713443e-26	C17_Hindbrain	ANK1	0.23
1.31138097576649e-31	0.798097	0.813	0.584	0.229	3.2886812110272e-27	C17_Hindbrain	TANC2.1	0.229
6.34666045439001e-40	0.988429	0.806	0.578	0.228	1.59161550875193e-35	C17_Hindbrain	CDH24	0.228
1.87034420910757e-23	0.871401	0.571	0.343	0.228	4.69044920759997e-19	C17_Hindbrain	ENSDARG00000077608	0.228
1.56950726030775e-31	0.983037	0.684	0.457	0.227	3.93601030739977e-27	C17_Hindbrain	dpp6b	0.227
2.09583825406716e-28	1.08992	0.601	0.375	0.226	5.25594317354963e-24	C17_Hindbrain	CPNE9	0.226
1.11268005409383e-61	1.15558	0.896	0.671	0.225	2.7903790396565e-57	C17_Hindbrain	EVX1	0.225
1.97688149079419e-34	0.746882	0.869	0.644	0.225	4.95762340261366e-30	C17_Hindbrain	dpydb	0.225
4.67822910247196e-27	0.810627	0.71	0.486	0.224	1.17320629431792e-22	C17_Hindbrain	NWD2	0.224
1.42711336656985e-28	0.975983	0.679	0.456	0.223	3.57891490068387e-24	C17_Hindbrain	TRHDE	0.223
1.46848819704446e-29	1.32167	0.533	0.311	0.222	3.6826747005481e-25	C17_Hindbrain	ENSDARG00000039661	0.222
1.94308584684138e-22	0.824333	0.593	0.371	0.222	4.87287068670881e-18	C17_Hindbrain	khdrbs2	0.222
1.23464649339151e-30	1.42418	0.432	0.211	0.221	3.09624647612723e-26	C17_Hindbrain	ENSDARG00000078078	0.221
4.29451337496012e-34	0.978123	0.763	0.542	0.221	1.0769780641725e-29	C17_Hindbrain	POU2F2	0.221
1.25088343053632e-29	0.937546	0.707	0.486	0.221	3.13696546709898e-25	C17_Hindbrain	CACNA2D1	0.221
1.26939734980675e-30	1.34648	0.563	0.343	0.22	3.18339467384537e-26	C17_Hindbrain	POLRMT	0.22
1.05268682876804e-27	0.908629	0.712	0.492	0.22	2.6399280291845e-23	C17_Hindbrain	ENSDARG00000100518	0.22
3.96761022113063e-27	0.668895	0.831	0.611	0.22	9.94997291255138e-23	C17_Hindbrain	SYNGAP1	0.22
5.00979680045598e-30	1.00675	0.672	0.453	0.219	1.25635684161835e-25	C17_Hindbrain	ADAMTS17	0.219
1.14864172054058e-37	0.751546	0.876	0.657	0.219	2.88056370677166e-33	C17_Hindbrain	GRIN2A	0.219
7.30383051613407e-31	0.734778	0.876	0.657	0.219	1.8316546168361e-26	C17_Hindbrain	AHDC1	0.219
3.93442757376375e-31	0.898598	0.778	0.56	0.218	9.86675746948474e-27	C17_Hindbrain	osbp2b	0.218
1.22033733833651e-35	0.862642	0.833	0.615	0.218	3.06036197708031e-31	C17_Hindbrain	ENSDARG00000019658	0.218
1.49652038906954e-25	0.849484	0.682	0.464	0.218	3.75297383170858e-21	C17_Hindbrain	ENSDARG00000103802	0.218
4.31555085177192e-41	0.784812	0.879	0.661	0.218	1.08225384260736e-36	C17_Hindbrain	elavl4	0.218
7.00130752382779e-32	1.63965	0.422	0.205	0.217	1.75578790082553e-27	C17_Hindbrain	znf703	0.217
3.61856025508125e-30	1.48557	0.449	0.232	0.217	9.07462540769275e-26	C17_Hindbrain	ENSDARG00000061865	0.217
8.44761074961859e-64	1.04417	0.932	0.715	0.217	2.11849182378935e-59	C17_Hindbrain	GRIK4	0.217
7.07627205659489e-36	1.03812	0.73	0.513	0.217	1.77458750635287e-31	C17_Hindbrain	PELI3	0.217
1.28061830808286e-24	0.991031	0.586	0.369	0.217	3.21153459301019e-20	C17_Hindbrain	prickle2a	0.217
3.62277590420133e-46	1.96294	0.318	0.102	0.216	9.0851974125561e-42	C17_Hindbrain	hoxc4a	0.216
1.26955455033967e-27	0.997852	0.657	0.441	0.216	3.18378890134183e-23	C17_Hindbrain	TRHDE.1	0.216
6.70637639009343e-29	0.995484	0.677	0.461	0.216	1.68182507110763e-24	C17_Hindbrain	ACSF3	0.216
1.92418603094e-26	0.951047	0.631	0.415	0.216	4.82547372839133e-22	C17_Hindbrain	lrrc4ca	0.216
1.91613132685806e-26	0.699397	0.793	0.577	0.216	4.80527414149464e-22	C17_Hindbrain	pcdh1a4	0.216
7.49354696675536e-29	1.39634	0.487	0.272	0.215	1.87923170832291e-24	C17_Hindbrain	ENSDARG00000097668	0.215
5.47650498693625e-47	1.09959	0.798	0.583	0.215	1.37339792062387e-42	C17_Hindbrain	cdin1	0.215
1.67265825058174e-22	0.93613	0.586	0.371	0.215	4.19469236080889e-18	C17_Hindbrain	ENSDARG00000100607	0.215
5.70216348802885e-29	0.871628	0.725	0.51	0.215	1.42998855952788e-24	C17_Hindbrain	ZMAT4	0.215
3.10442482213008e-20	0.569922	0.778	0.564	0.214	7.78527656893782e-16	C17_Hindbrain	necab2	0.214
5.58782633026398e-27	1.26319	0.437	0.224	0.213	1.4013150871036e-22	C17_Hindbrain	ENSDARG00000009624	0.213
3.01105856760592e-25	1.1287	0.492	0.28	0.212	7.55113267584212e-21	C17_Hindbrain	ENSDARG00000113737	0.212
3.12607243750903e-23	0.989763	0.548	0.336	0.212	7.83956445878514e-19	C17_Hindbrain	cdh10a	0.212
7.97166656690942e-33	0.969457	0.742	0.53	0.212	1.99913454164954e-28	C17_Hindbrain	htr2cl1	0.212
2.50614400262052e-39	0.813872	0.879	0.667	0.212	6.28490792977175e-35	C17_Hindbrain	CACNA1I	0.212
1.98755983240375e-24	1.05006	0.482	0.271	0.211	4.98440254770212e-20	C17_Hindbrain	igfbp3	0.211
1.29334591326751e-25	1.04947	0.598	0.387	0.211	3.24345288129226e-21	C17_Hindbrain	ENSDARG00000021720	0.211
1.70031465592341e-27	0.940083	0.705	0.494	0.211	4.26404909412472e-23	C17_Hindbrain	ENSDARG00000089480	0.211
4.26231392112895e-30	1.39676	0.386	0.176	0.21	1.06890308514072e-25	C17_Hindbrain	g6fl	0.21
5.04805269679783e-26	1.25982	0.5	0.29	0.21	1.26595065530296e-21	C17_Hindbrain	mab21l2	0.21
1.58690336203631e-22	1.06967	0.497	0.287	0.21	3.97963625131465e-18	C17_Hindbrain	klhl4	0.21
5.34794374789114e-23	0.939729	0.616	0.406	0.21	1.34115733309614e-18	C17_Hindbrain	srgap1b	0.21
1.92518692865498e-23	0.932157	0.576	0.366	0.21	4.82798377968095e-19	C17_Hindbrain	rem2	0.21
3.33002234731533e-23	0.80958	0.664	0.454	0.21	8.35103004259739e-19	C17_Hindbrain	dclk1b	0.21
3.39484761418994e-26	0.693721	0.793	0.583	0.21	8.51359884686553e-22	C17_Hindbrain	pcdh1a6	0.21
3.39484761418994e-26	0.693721	0.793	0.583	0.21	8.51359884686553e-22	C17_Hindbrain	pcdh1a6.1	0.21
6.73125470720104e-47	2.10341	0.303	0.094	0.209	1.68806405547188e-42	C17_Hindbrain	inab	0.209
6.0195918815082e-29	1.45758	0.412	0.203	0.209	1.50959325204463e-24	C17_Hindbrain	si:ch211-154o6.4	0.209
4.56844959493902e-27	1.36361	0.429	0.22	0.209	1.14567578941881e-22	C17_Hindbrain	ZMAT4.1	0.209
1.1842548258855e-34	0.751274	0.864	0.655	0.209	2.96987425235566e-30	C17_Hindbrain	gria4b	0.209
2.01322300153099e-26	1.30736	0.462	0.254	0.208	5.04876064323941e-22	C17_Hindbrain	SGSM1	0.208
5.49906561816344e-22	0.984295	0.452	0.244	0.208	1.37905567572303e-17	C17_Hindbrain	ENSDARG00000114036	0.208
3.07025269873607e-23	0.944409	0.573	0.365	0.208	7.69957971789031e-19	C17_Hindbrain	TAFA1	0.208
1.48679172195078e-24	0.942835	0.662	0.454	0.208	3.72857628030816e-20	C17_Hindbrain	TMEFF2	0.208
2.72863628705934e-27	0.874757	0.677	0.469	0.208	6.84287408068741e-23	C17_Hindbrain	KCNB2	0.208
2.22231936979384e-32	0.851036	0.783	0.575	0.208	5.573132515569e-28	C17_Hindbrain	ZRANB3	0.208
5.14290700217849e-21	0.547672	0.783	0.575	0.208	1.28973821800632e-16	C17_Hindbrain	brinp1	0.208
4.95825516302339e-26	1.27464	0.452	0.245	0.207	1.24343122978301e-21	C17_Hindbrain	kcnh2a	0.207
9.38582284246877e-25	1.17479	0.477	0.27	0.207	2.35377665243432e-20	C17_Hindbrain	marchf4a	0.207
3.97997093062699e-33	0.778744	0.818	0.611	0.207	9.98097109982636e-29	C17_Hindbrain	stxbp5l	0.207
6.17785413748117e-24	1.12797	0.447	0.241	0.206	1.54928226059753e-19	C17_Hindbrain	syndig1l	0.206
1.90431300995331e-26	1.08188	0.576	0.37	0.206	4.77563616636091e-22	C17_Hindbrain	TMEM104	0.206
7.27898370351293e-25	0.83708	0.717	0.511	0.206	1.82542353316697e-20	C17_Hindbrain	ENSDARG00000114403	0.206
1.71591480439025e-22	0.813825	0.667	0.461	0.206	4.30317114644987e-18	C17_Hindbrain	npr1a	0.206
2.14725235310571e-21	0.832951	0.639	0.434	0.205	5.3848794511185e-17	C17_Hindbrain	ENSDARG00000045316	0.205
1.54706163927806e-20	0.811824	0.616	0.411	0.205	3.87972117898153e-16	C17_Hindbrain	pcdh2ac	0.205
1.10322974467862e-22	0.70147	0.747	0.542	0.205	2.76667955370503e-18	C17_Hindbrain	kirrel1b	0.205
4.09423554683753e-23	0.682189	0.745	0.54	0.205	1.02675239043591e-18	C17_Hindbrain	MAP3K11	0.205
3.25161483795145e-25	1.24244	0.427	0.223	0.204	8.15439969061464e-21	C17_Hindbrain	ENSDARG00000063257	0.204
8.12785777470736e-24	0.94557	0.631	0.427	0.204	2.03830417274111e-19	C17_Hindbrain	gng2	0.204
1.42236738624477e-43	0.833162	0.886	0.682	0.204	3.56701293122464e-39	C17_Hindbrain	SPOCK1	0.204
3.57812296939588e-97	1.2305	0.97	0.767	0.203	8.97321678265099e-93	C17_Hindbrain	agbl4	0.203
2.99711878135232e-25	1.19283	0.419	0.216	0.203	7.51617447987535e-21	C17_Hindbrain	trpc3	0.203
3.35409259310345e-27	1.12231	0.606	0.403	0.203	8.41139340498484e-23	C17_Hindbrain	gosr1	0.203
1.22248112542267e-22	1.04746	0.525	0.322	0.203	3.06573816633498e-18	C17_Hindbrain	TMEM121	0.203
4.80128426049945e-24	0.897374	0.649	0.446	0.203	1.20406606684805e-19	C17_Hindbrain	NETO1.1	0.203
9.94970107507933e-25	0.706177	0.763	0.56	0.203	2.4951860356084e-20	C17_Hindbrain	prkn	0.203
4.41994626979263e-28	1.40249	0.381	0.179	0.202	1.1084341255386e-23	C17_Hindbrain	kcnk10a	0.202
4.0368661660994e-35	0.874834	0.811	0.609	0.202	1.01236529713441e-30	C17_Hindbrain	ipo11	0.202
2.65981054270186e-36	0.818094	0.843	0.641	0.202	6.67027287898771e-32	C17_Hindbrain	nrg2b	0.202
1.95858204086422e-19	0.756036	0.601	0.399	0.202	4.91173204207928e-15	C17_Hindbrain	ENSDARG00000067815	0.202
1.42034868365268e-32	0.739654	0.869	0.667	0.202	3.5619504288642e-28	C17_Hindbrain	MGAT4C	0.202
1.3341672268711e-22	0.733255	0.72	0.518	0.202	3.34582457154734e-18	C17_Hindbrain	gphnb	0.202
4.89742589022687e-22	1.03291	0.452	0.251	0.201	1.2281764647511e-17	C17_Hindbrain	ENSDARG00000104084	0.201
5.04172045541274e-28	0.91115	0.727	0.526	0.201	1.26436265580841e-23	C17_Hindbrain	GBE1.1	0.201
3.27129943904558e-19	0.571982	0.725	0.524	0.201	8.20376473323851e-15	C17_Hindbrain	ldb2b	0.201
2.25414707566628e-17	0.508852	0.732	0.531	0.201	5.65295003635589e-13	C17_Hindbrain	RIMBP2.1	0.201
3.4989187987781e-29	1.60523	0.384	0.184	0.2	8.77458856357571e-25	C17_Hindbrain	ENSDARG00000001712	0.2
1.22368467173815e-24	1.32626	0.437	0.237	0.2	3.06875641978494e-20	C17_Hindbrain	pipox	0.2
2.68174121492013e-24	1.1306	0.414	0.214	0.2	6.72527061877669e-20	C17_Hindbrain	ENSDARG00000053431	0.2
3.6727379349709e-24	1.08869	0.568	0.368	0.2	9.21049219332004e-20	C17_Hindbrain	gulp1a	0.2
1.73429553856148e-22	1.04426	0.513	0.313	0.2	4.34926635160449e-18	C17_Hindbrain	glra4a	0.2
9.54204366525056e-21	0.931991	0.455	0.255	0.2	2.39295371037154e-16	C17_Hindbrain	ENSDARG00000115741	0.2
6.17414412700248e-24	0.879102	0.692	0.492	0.2	1.54835186416968e-19	C17_Hindbrain	FRMPD3	0.2
3.56145227324865e-21	0.850098	0.561	0.361	0.2	8.93141001085297e-17	C17_Hindbrain	nsg2	0.2
5.10196433145168e-29	0.765199	0.778	0.578	0.2	1.27947061504145e-24	C17_Hindbrain	ENSDARG00000037905	0.2
5.55864187057057e-17	0.695551	0.548	0.348	0.2	1.39399620830169e-12	C17_Hindbrain	npas4a	0.2
1.21971026305798e-25	1.02085	0.634	0.435	0.199	3.05878939769681e-21	C17_Hindbrain	dhrsx	0.199
1.04149646119353e-28	1.62549	0.379	0.181	0.198	2.61186482538113e-24	C17_Hindbrain	meis3	0.198
2.11395927639204e-19	0.931082	0.513	0.315	0.198	5.30138707333595e-15	C17_Hindbrain	ADGRB1.1	0.198
1.69440294903471e-27	0.753318	0.778	0.58	0.198	4.24922371558924e-23	C17_Hindbrain	rtn1b	0.198
1.32522769567918e-30	0.698155	0.823	0.625	0.198	3.32340601522426e-26	C17_Hindbrain	GRIK2	0.198
2.64162028487544e-21	0.936885	0.581	0.384	0.197	6.62465535041064e-17	C17_Hindbrain	nsmfb	0.197
5.53686331567413e-20	0.935684	0.497	0.3	0.197	1.38853458230476e-15	C17_Hindbrain	ENSDARG00000068100	0.197
2.56724653442935e-20	0.928179	0.447	0.25	0.197	6.43814085904191e-16	C17_Hindbrain	ENSDARG00000073704	0.197
3.62204012417512e-21	0.591937	0.788	0.591	0.197	9.08335222340636e-17	C17_Hindbrain	NAV1	0.197
2.82507112056077e-36	1.83552	0.308	0.112	0.196	7.08471335614231e-32	C17_Hindbrain	gsg1l	0.196
7.14361233439214e-21	1.04761	0.412	0.216	0.196	1.79147510121886e-16	C17_Hindbrain	cdk5r2a	0.196
5.4048678213477e-22	0.804726	0.654	0.458	0.196	1.35543275223758e-17	C17_Hindbrain	rapgef5b	0.196
1.79304658500301e-18	0.789281	0.513	0.317	0.196	4.49660222587054e-14	C17_Hindbrain	ENSDARG00000101606	0.196
1.14647033127704e-16	0.63395	0.576	0.38	0.196	2.87511829677655e-12	C17_Hindbrain	ADGRA1	0.196
9.87716763717411e-22	1.06822	0.457	0.262	0.195	2.47699610005052e-17	C17_Hindbrain	DIPK1A	0.195
9.82932540291555e-23	0.996323	0.604	0.409	0.195	2.46499822454316e-18	C17_Hindbrain	TRPM3	0.195
5.65457784729593e-67	0.984874	0.952	0.757	0.195	1.41805503254487e-62	C17_Hindbrain	clstn2a	0.195
1.43113997062877e-42	0.895639	0.861	0.666	0.195	3.58901281834283e-38	C17_Hindbrain	SDK1	0.195
3.78370170455526e-18	0.737734	0.571	0.376	0.195	9.48876713468368e-14	C17_Hindbrain	ENSDARG00000109234	0.195
8.00342103178136e-35	0.722258	0.889	0.694	0.195	2.00709792635013e-30	C17_Hindbrain	IQSEC2.1	0.195
2.75202682235157e-17	0.708584	0.636	0.441	0.195	6.90153286509328e-13	C17_Hindbrain	rap2ab	0.195
8.06386077530375e-20	0.625658	0.737	0.542	0.195	2.02225500523068e-15	C17_Hindbrain	NTNG1.1	0.195
2.76936413769654e-29	1.65305	0.343	0.149	0.194	6.9450113845154e-25	C17_Hindbrain	hoxc1a	0.194
9.81557686994527e-26	0.936955	0.652	0.458	0.194	2.46155036744488e-21	C17_Hindbrain	CCSER1	0.194
2.76108433880924e-25	0.9222	0.694	0.5	0.194	6.92424730486582e-21	C17_Hindbrain	zgc:171482	0.194
2.07372183485474e-21	0.884927	0.614	0.42	0.194	5.20047961744872e-17	C17_Hindbrain	ENSDARG00000090883	0.194
1.09904997397999e-53	0.84249	0.939	0.745	0.194	2.75619752474703e-49	C17_Hindbrain	ENSDARG00000016667	0.194
3.7404029490606e-21	0.776917	0.682	0.488	0.194	9.38018251565417e-17	C17_Hindbrain	ENSDARG00000062687	0.194
8.3265574939438e-21	0.771008	0.583	0.389	0.194	2.08813408833123e-16	C17_Hindbrain	GRIN2C	0.194
4.15595814812575e-17	0.614986	0.662	0.468	0.194	1.04223118438698e-12	C17_Hindbrain	olfm1b	0.194
1.36343814595229e-26	1.45837	0.364	0.171	0.193	3.41923018241915e-22	C17_Hindbrain	KLHL14	0.193
4.98761245740631e-27	1.37994	0.343	0.15	0.193	1.25079345206836e-22	C17_Hindbrain	SCHIP1	0.193
1.85272731182354e-20	1.05364	0.503	0.31	0.193	4.64626955259107e-16	C17_Hindbrain	ADAM11	0.193
9.96493491124994e-33	1.78429	0.323	0.131	0.192	2.49900637704326e-28	C17_Hindbrain	znf800b	0.192
1.48340509005612e-20	0.897559	0.578	0.386	0.192	3.72008328484274e-16	C17_Hindbrain	tspan18a	0.192
2.04913353076383e-20	0.880622	0.646	0.454	0.192	5.13881706844953e-16	C17_Hindbrain	cdh18a	0.192
1.12753726563065e-29	0.826424	0.811	0.619	0.192	2.82763795474853e-25	C17_Hindbrain	ccdc102a	0.192
2.51386299036298e-30	0.764528	0.841	0.649	0.192	6.30426560723227e-26	C17_Hindbrain	USP54	0.192
1.33573988067801e-25	1.42573	0.364	0.173	0.191	3.34976847276431e-21	C17_Hindbrain	ENSDARG00000113801	0.191
1.15283007960408e-24	1.34309	0.374	0.183	0.191	2.89106727363112e-20	C17_Hindbrain	ENSDARG00000058701	0.191
1.01570004911522e-18	0.870296	0.553	0.362	0.191	2.54717258317114e-14	C17_Hindbrain	gria2a	0.191
3.24839366839065e-18	0.75495	0.601	0.41	0.191	8.14632164159006e-14	C17_Hindbrain	ENSDARG00000086162	0.191
1.19662220151244e-28	1.6896	0.338	0.148	0.19	3.00088915695289e-24	C17_Hindbrain	C18H3orf33	0.19
5.41741765565341e-21	1.18613	0.439	0.249	0.19	1.35857999968476e-16	C17_Hindbrain	nr4a3	0.19
4.79548060544373e-28	0.788874	0.75	0.56	0.19	1.20261062623318e-23	C17_Hindbrain	asic4a	0.19
1.54529671993335e-20	0.993171	0.578	0.389	0.189	3.87529511424885e-16	C17_Hindbrain	tmem163a	0.189
1.21739719484836e-19	0.978041	0.46	0.271	0.189	3.05298868524072e-15	C17_Hindbrain	ENSDARG00000098937	0.189
3.33631327309709e-21	0.96373	0.578	0.389	0.189	8.36680642627287e-17	C17_Hindbrain	DNAH5	0.189
4.59037300649854e-32	0.844889	0.808	0.619	0.189	1.1511737425697e-27	C17_Hindbrain	TMEM132C.2	0.189
3.17766793890777e-18	0.713082	0.636	0.447	0.189	7.9689556571929e-14	C17_Hindbrain	NRXN2	0.189
1.94767138456565e-24	0.695769	0.763	0.574	0.189	4.88437029821374e-20	C17_Hindbrain	ENSDARG00000060496	0.189
6.00563437681907e-23	1.27552	0.402	0.214	0.188	1.50609298901869e-18	C17_Hindbrain	ENSDARG00000009567	0.188
8.64045636552377e-21	1.09777	0.455	0.267	0.188	2.16685364734605e-16	C17_Hindbrain	ENSDARG00000096307	0.188
9.02394972452408e-22	1.08158	0.558	0.37	0.188	2.26302611191615e-17	C17_Hindbrain	ENSDARG00000097115	0.188
9.63362773732581e-21	1.06826	0.538	0.35	0.188	2.41592116396657e-16	C17_Hindbrain	CHRNB2	0.188
2.17613904502897e-20	0.869812	0.596	0.408	0.188	5.45732149712364e-16	C17_Hindbrain	trpc5a	0.188
7.59681449257211e-24	0.777322	0.667	0.479	0.188	1.90512913844723e-19	C17_Hindbrain	eif3ha	0.188
1.65454640472398e-18	0.560369	0.763	0.575	0.188	4.1492714737668e-14	C17_Hindbrain	SLC4A10.1	0.188
2.93895628916873e-19	1.03426	0.505	0.318	0.187	7.37031458197735e-15	C17_Hindbrain	SLC2A13	0.187
3.64088765429424e-20	0.916265	0.561	0.374	0.187	9.1306180594391e-16	C17_Hindbrain	ndst1a	0.187
3.51441598588088e-18	0.813828	0.619	0.432	0.187	8.81345240939207e-14	C17_Hindbrain	CELF6	0.187
9.32510086661394e-24	0.742885	0.727	0.54	0.187	2.33854879532944e-19	C17_Hindbrain	nalcn	0.187
2.55373190231851e-18	0.645077	0.682	0.495	0.187	6.40424886463436e-14	C17_Hindbrain	ENSDARG00000116937	0.187
2.98372200644954e-16	0.541429	0.778	0.591	0.187	7.48257804777415e-12	C17_Hindbrain	cacng2a	0.187
1.54249990846838e-21	0.978256	0.588	0.402	0.186	3.86828127045701e-17	C17_Hindbrain	fgf12a	0.186
1.55762524146896e-21	0.944763	0.576	0.39	0.186	3.90621258055587e-17	C17_Hindbrain	kcnab1a	0.186
6.5935199974039e-20	0.93195	0.556	0.37	0.186	1.65352294494895e-15	C17_Hindbrain	ENSDARG00000109215	0.186
3.32984314970394e-27	0.836355	0.737	0.551	0.186	8.35058065082754e-23	C17_Hindbrain	TIAM1	0.186
6.36245093720792e-17	0.806279	0.52	0.334	0.186	1.595575446033e-12	C17_Hindbrain	KCNB1	0.186
4.71061186970777e-19	0.762425	0.649	0.463	0.186	1.18132724468531e-14	C17_Hindbrain	slc20a2	0.186
2.16421432211196e-19	0.648988	0.707	0.521	0.186	5.42741667699238e-15	C17_Hindbrain	ENSDARG00000062477	0.186
1.10784503986105e-20	0.633663	0.735	0.549	0.186	2.77825379096355e-16	C17_Hindbrain	PIGG	0.186
1.90520157987411e-22	1.24864	0.386	0.201	0.185	4.77786452200828e-18	C17_Hindbrain	ENSDARG00000077470	0.185
2.1256228989015e-52	1.07157	0.851	0.666	0.185	5.33063710586518e-48	C17_Hindbrain	POU6F2	0.185
1.51650667567375e-18	1.10193	0.427	0.243	0.184	3.80309544125462e-14	C17_Hindbrain	cnih2	0.184
3.86231636380984e-17	0.793924	0.551	0.367	0.184	9.68591697716232e-13	C17_Hindbrain	PLCB1	0.184
1.19219218438656e-19	0.51431	0.846	0.662	0.184	2.98977956000462e-15	C17_Hindbrain	myt1la	0.184
1.56343347927744e-31	1.82438	0.298	0.115	0.183	3.92077847933197e-27	C17_Hindbrain	ENSDARG00000087176	0.183
3.086446407577e-20	0.890057	0.614	0.431	0.183	7.7401903009216e-16	C17_Hindbrain	dhrs11a	0.183
1.75571690855857e-20	0.855177	0.578	0.395	0.183	4.40298686328318e-16	C17_Hindbrain	atp2b2	0.183
8.32411228777217e-45	0.849218	0.899	0.716	0.183	2.08752087952751e-40	C17_Hindbrain	TMEM8B	0.183
6.54604901732564e-28	0.822089	0.778	0.595	0.183	1.64161817256492e-23	C17_Hindbrain	sema5a	0.183
2.13188743421106e-18	0.788515	0.583	0.4	0.183	5.3463473075145e-14	C17_Hindbrain	fibcd1b	0.183
4.63403596592447e-31	0.764459	0.831	0.648	0.183	1.16212353953454e-26	C17_Hindbrain	RYR2.1	0.183
7.76407100245535e-17	0.623322	0.652	0.469	0.183	1.94707372599575e-12	C17_Hindbrain	CACNG3	0.183
5.46082439924534e-17	0.751289	0.561	0.379	0.182	1.36946554284275e-12	C17_Hindbrain	tnmd	0.182
8.50245276758435e-33	0.716981	0.856	0.674	0.182	2.1322451050548e-28	C17_Hindbrain	IGSF9B	0.182
7.21953488009826e-24	0.714035	0.77	0.588	0.182	1.81051495723104e-19	C17_Hindbrain	ENSDARG00000070567	0.182
3.63964239203871e-21	0.676486	0.737	0.555	0.182	9.12749519075468e-17	C17_Hindbrain	GALNT9	0.182
1.22231272424379e-20	0.66992	0.75	0.568	0.182	3.06531584985858e-16	C17_Hindbrain	ENSDARG00000033845	0.182
2.14833461496127e-18	0.940129	0.467	0.286	0.181	5.38759354739987e-14	C17_Hindbrain	ENSDARG00000074582	0.181
1.22553577119482e-17	0.857713	0.475	0.294	0.181	3.07339860700236e-13	C17_Hindbrain	rtn2b	0.181
1.16043641585933e-19	0.785755	0.652	0.471	0.181	2.91014244369203e-15	C17_Hindbrain	csmd1a	0.181
3.48629638107314e-64	2.92893	0.225	0.045	0.18	8.74293406445523e-60	C17_Hindbrain	ENSDARG00000111014	0.18
2.35686222397178e-17	0.885053	0.439	0.259	0.18	5.91053908527642e-13	C17_Hindbrain	fxyd6	0.18
3.23251594023775e-19	0.747593	0.699	0.519	0.18	8.10650347492824e-15	C17_Hindbrain	SYT3	0.18
5.58031719453052e-36	0.683621	0.927	0.747	0.18	1.39943194604436e-31	C17_Hindbrain	ntrk3a	0.18
7.19065983989277e-18	0.585065	0.74	0.56	0.18	1.80327367464831e-13	C17_Hindbrain	ENSDARG00000090408	0.18
2.25659254546797e-20	1.23162	0.414	0.235	0.179	5.65908278552458e-16	C17_Hindbrain	CALN1.1	0.179
2.40052903766339e-19	0.973855	0.505	0.326	0.179	6.02004672065225e-15	C17_Hindbrain	pdxkb	0.179
3.84359852889462e-24	0.921361	0.699	0.52	0.179	9.63897639076192e-20	C17_Hindbrain	ENSDARG00000090751	0.179
1.11719648875557e-30	0.893911	0.77	0.591	0.179	2.80170535450121e-26	C17_Hindbrain	robo2	0.179
1.0471011864969e-16	0.796682	0.535	0.356	0.179	2.62592035549694e-12	C17_Hindbrain	PLCL2	0.179
2.02445598116218e-21	0.69123	0.732	0.553	0.179	5.07693070955851e-17	C17_Hindbrain	gnai3	0.179
4.17957352813632e-25	0.576501	0.859	0.68	0.179	1.04815344938603e-20	C17_Hindbrain	ENSDARG00000060539	0.179
2.26891944280646e-21	1.30081	0.404	0.226	0.178	5.68999617867005e-17	C17_Hindbrain	ENSDARG00000068731	0.178
4.16255155399842e-19	1.14939	0.472	0.294	0.178	1.04388467871172e-14	C17_Hindbrain	ENSDARG00000074819	0.178
9.56331909996592e-20	1.11494	0.391	0.213	0.178	2.39828916388945e-15	C17_Hindbrain	FNDC4	0.178
6.62921711756962e-20	1.09749	0.417	0.239	0.178	1.66247506874411e-15	C17_Hindbrain	ENSDARG00000063008	0.178
1.98294205102861e-25	0.920456	0.697	0.519	0.178	4.97282207556955e-21	C17_Hindbrain	cadm2a	0.178
1.29042078755289e-18	0.903544	0.571	0.393	0.178	3.23611725102515e-14	C17_Hindbrain	SPATA20	0.178
1.30546100728477e-16	0.863526	0.477	0.299	0.178	3.27383511406875e-12	C17_Hindbrain	parp6a	0.178
6.53958273304306e-16	0.82076	0.523	0.345	0.178	1.63999655779254e-11	C17_Hindbrain	vsnl1a	0.178
8.59119567228434e-20	0.670608	0.74	0.562	0.178	2.15450005069547e-15	C17_Hindbrain	ENSDARG00000061976	0.178
5.09050200494442e-26	0.619817	0.861	0.683	0.178	1.27659609279996e-21	C17_Hindbrain	ENSDARG00000103109	0.178
3.97775220538796e-16	0.612225	0.677	0.499	0.178	9.97540698067192e-12	C17_Hindbrain	ENSDARG00000067824	0.178
1.75566877309374e-16	0.603874	0.682	0.504	0.178	4.40286614916448e-12	C17_Hindbrain	DCTN1	0.178
1.05181281219842e-14	0.560447	0.646	0.468	0.178	2.6377361704312e-10	C17_Hindbrain	SYT7	0.178
2.5056601466888e-19	1.13277	0.439	0.262	0.177	6.28369451586619e-15	C17_Hindbrain	spata17	0.177
2.78719303768398e-20	1.12969	0.364	0.187	0.177	6.98972269990388e-16	C17_Hindbrain	TTC9	0.177
2.009024725031e-18	0.782156	0.606	0.429	0.177	5.03823220543273e-14	C17_Hindbrain	zgc:172282	0.177
1.71148702062069e-18	0.708157	0.699	0.522	0.177	4.29206715031257e-14	C17_Hindbrain	tspan18b	0.177
1.11025972812563e-34	0.691213	0.874	0.697	0.177	2.78430934619346e-30	C17_Hindbrain	GRID1	0.177
6.29400063759887e-27	0.619938	0.848	0.671	0.177	1.57840947989704e-22	C17_Hindbrain	SRCIN1	0.177
3.75559512748664e-22	0.610678	0.813	0.636	0.177	9.41828146071099e-18	C17_Hindbrain	LRRTM4.2	0.177
1.18746725613692e-21	1.17296	0.341	0.165	0.176	2.97793038494017e-17	C17_Hindbrain	ENSDARG00000116404	0.176
9.12391874354518e-56	0.946822	0.914	0.738	0.176	2.28809634250626e-51	C17_Hindbrain	cacna1c	0.176
1.38032532118474e-16	0.939342	0.485	0.309	0.176	3.4615798404671e-12	C17_Hindbrain	drd4-rs	0.176
5.82501895984436e-18	0.929258	0.434	0.258	0.176	1.46079825474977e-13	C17_Hindbrain	ENSDARG00000079008	0.176
4.21111581989896e-17	0.902569	0.477	0.301	0.176	1.05606362531426e-12	C17_Hindbrain	prkcha	0.176
1.42048297434948e-15	0.576825	0.654	0.478	0.176	3.56228720307363e-11	C17_Hindbrain	tafa3b	0.176
1.58942115102693e-31	0.822197	0.788	0.613	0.175	3.98595036254533e-27	C17_Hindbrain	trrap	0.175
8.1183171049055e-16	0.735904	0.538	0.363	0.175	2.0359115635682e-11	C17_Hindbrain	PSD	0.175
1.09941512975527e-17	0.705978	0.639	0.464	0.175	2.75711326240026e-13	C17_Hindbrain	HTR4	0.175
2.86622898792584e-24	0.646004	0.831	0.656	0.175	7.18792905592042e-20	C17_Hindbrain	slc8a1b	0.175
1.64060967827023e-30	0.602424	0.896	0.721	0.175	4.11432095116609e-26	C17_Hindbrain	fstl4	0.175
7.47053830572658e-22	0.52596	0.864	0.689	0.175	1.87346159631011e-17	C17_Hindbrain	grin2bb	0.175
4.54925059122799e-19	1.12334	0.447	0.273	0.174	1.14086106326816e-14	C17_Hindbrain	ptchd4	0.174
9.29417812877562e-18	1.12046	0.437	0.263	0.174	2.33079399113435e-13	C17_Hindbrain	NXPH2	0.174
1.97856395346733e-19	0.988923	0.586	0.412	0.174	4.96184268250536e-15	C17_Hindbrain	b3glcta	0.174
1.02796454977217e-18	0.971459	0.515	0.341	0.174	2.57792949791865e-14	C17_Hindbrain	ARHGAP44	0.174
1.88673370579571e-17	0.95723	0.54	0.366	0.174	4.73155078739448e-13	C17_Hindbrain	cdh7a	0.174
1.42004933756044e-18	0.73694	0.659	0.485	0.174	3.56119972873408e-14	C17_Hindbrain	kif18a	0.174
1.02333104139755e-16	0.677465	0.674	0.5	0.174	2.56630958561677e-12	C17_Hindbrain	dok6	0.174
5.33126905322115e-28	0.648947	0.874	0.7	0.174	1.3369756531668e-23	C17_Hindbrain	TENM1	0.174
1.57316152565344e-23	0.640031	0.79	0.616	0.174	3.9451744740337e-19	C17_Hindbrain	ca10a	0.174
9.20224407601093e-22	0.549106	0.841	0.667	0.174	2.30773876938202e-17	C17_Hindbrain	kcnd2	0.174
1.8493685397125e-17	0.992203	0.452	0.279	0.173	4.63784642389101e-13	C17_Hindbrain	SYTL5	0.173
6.68188727396874e-20	0.832285	0.639	0.466	0.173	1.67568369056588e-15	C17_Hindbrain	dpyda.1	0.173
5.08302049709043e-21	0.79481	0.672	0.499	0.173	1.27471988026034e-16	C17_Hindbrain	GBE1	0.173
1.86998011797267e-14	0.752341	0.53	0.357	0.173	4.68953613985185e-10	C17_Hindbrain	anos1a	0.173
7.00660290884e-17	0.704102	0.652	0.479	0.173	1.7571158774789e-12	C17_Hindbrain	B4GALNT4	0.173
1.29178974236905e-24	0.686375	0.811	0.638	0.173	3.23955031591309e-20	C17_Hindbrain	EDIL3	0.173
9.08109980826706e-21	0.672044	0.758	0.585	0.173	2.27735820991721e-16	C17_Hindbrain	TSHZ2	0.173
1.58777296139482e-20	0.646497	0.765	0.592	0.173	3.98181703258594e-16	C17_Hindbrain	EPHA3	0.173
3.49506062097338e-19	0.577067	0.725	0.552	0.173	8.76491302527703e-15	C17_Hindbrain	syngap1b	0.173
1.1885543360362e-20	1.36148	0.359	0.187	0.172	2.98065656391158e-16	C17_Hindbrain	CAPN5	0.172
6.45550525025953e-20	1.14679	0.374	0.202	0.172	1.61891160666008e-15	C17_Hindbrain	ENSDARG00000099534	0.172
6.999774387762e-18	1.08995	0.434	0.262	0.172	1.75540342096295e-13	C17_Hindbrain	FAT1	0.172
2.71542186351457e-18	1.05992	0.429	0.257	0.172	6.80973494932185e-14	C17_Hindbrain	TTC6	0.172
2.76258380435509e-17	1.02558	0.412	0.24	0.172	6.92800766456168e-13	C17_Hindbrain	syn1	0.172
1.95774195617936e-16	0.950971	0.465	0.293	0.172	4.90962527770661e-12	C17_Hindbrain	erbb4a	0.172
1.93084930043607e-17	0.920373	0.556	0.384	0.172	4.84218387563357e-13	C17_Hindbrain	elp2	0.172
5.20256316817374e-17	0.863316	0.538	0.366	0.172	1.30469879131461e-12	C17_Hindbrain	ADCYAP1R1	0.172
1.26112389760006e-39	0.780942	0.909	0.737	0.172	3.16264651040143e-35	C17_Hindbrain	galntl6	0.172
7.08260253250547e-24	0.666076	0.806	0.634	0.172	1.77617506310172e-19	C17_Hindbrain	btbd11a	0.172
1.65347458913122e-18	0.607062	0.73	0.558	0.172	4.14658357462327e-14	C17_Hindbrain	ENSDARG00000074183	0.172
2.49955341764554e-16	0.603989	0.674	0.502	0.172	6.26838006077149e-12	C17_Hindbrain	tmeff2a	0.172
1.43409631831711e-16	1.02619	0.427	0.256	0.171	3.59642674707565e-12	C17_Hindbrain	ENSDARG00000112014	0.171
6.23810052879403e-17	0.943166	0.495	0.324	0.171	1.56439085061097e-12	C17_Hindbrain	trim9	0.171
1.06330870946409e-17	0.920609	0.558	0.387	0.171	2.66656558159405e-13	C17_Hindbrain	gtf3c2	0.171
3.55733764529927e-32	0.699026	0.874	0.703	0.171	8.9210913468815e-28	C17_Hindbrain	ENSDARG00000061757	0.171
6.36023805751999e-17	0.581993	0.689	0.518	0.171	1.59502050006486e-12	C17_Hindbrain	nlgn4xa	0.171
1.70598324264211e-21	1.4	0.356	0.186	0.17	4.27826477589788e-17	C17_Hindbrain	WDR19	0.17
5.47138841229097e-17	0.926955	0.492	0.322	0.17	1.37211478603433e-12	C17_Hindbrain	PAPPA2	0.17
2.85859684371215e-17	0.898233	0.528	0.358	0.17	7.16878916466132e-13	C17_Hindbrain	gli2b	0.17
8.08766546328648e-18	0.849593	0.588	0.418	0.17	2.02822474488298e-13	C17_Hindbrain	srpk1b	0.17
4.09545889362035e-18	0.619411	0.71	0.54	0.17	1.02705918134211e-13	C17_Hindbrain	asic1c	0.17
1.27086663857062e-17	0.5768	0.79	0.62	0.17	3.18707935620739e-13	C17_Hindbrain	ADGRB1	0.17
7.72077794452925e-24	1.13362	0.611	0.442	0.169	1.93621669292904e-19	C17_Hindbrain	hoxc3a	0.169
1.11116294577803e-17	1.01544	0.475	0.306	0.169	2.78657443542214e-13	C17_Hindbrain	si:dkeyp-72a4.1	0.169
7.69491704120412e-15	0.94351	0.47	0.301	0.169	1.92973129559317e-10	C17_Hindbrain	dnajc15	0.169
2.63263548435804e-18	1.12282	0.359	0.191	0.168	6.6021232676731e-14	C17_Hindbrain	RHOBTB1	0.168
7.39749097284968e-17	0.969497	0.444	0.276	0.168	1.85514278617124e-12	C17_Hindbrain	ankef1a	0.168
1.35077314458592e-16	0.853542	0.548	0.38	0.168	3.38746889199256e-12	C17_Hindbrain	ankrd13b	0.168
1.09498541387485e-33	0.799474	0.843	0.675	0.168	2.74600442091535e-29	C17_Hindbrain	EEF1AKMT4	0.168
3.48681948115904e-16	0.789541	0.545	0.377	0.168	8.74424589485063e-12	C17_Hindbrain	ENSDARG00000023318	0.168
1.23283619873713e-14	0.786584	0.457	0.289	0.168	3.09170661919298e-10	C17_Hindbrain	ywhag1	0.168
4.86376742013403e-14	0.714513	0.525	0.357	0.168	1.21973559362121e-09	C17_Hindbrain	ST6GALNAC5	0.168
6.32672128753345e-16	0.706065	0.606	0.438	0.168	1.58661516448764e-11	C17_Hindbrain	ENSDARG00000075334	0.168
2.21707423091149e-24	0.669485	0.78	0.612	0.168	5.55997875627984e-20	C17_Hindbrain	NTRK3	0.168
4.44026515240859e-16	0.59996	0.727	0.559	0.168	1.11352969492103e-11	C17_Hindbrain	ENSDARG00000075491	0.168
3.30959385546025e-20	1.41462	0.361	0.194	0.167	8.29979947072322e-16	C17_Hindbrain	elac2	0.167
3.48066599062454e-16	0.948502	0.394	0.227	0.167	8.72881417128822e-12	C17_Hindbrain	pitpnc1b	0.167
3.1372131379415e-35	0.849362	0.826	0.659	0.167	7.86750310732969e-31	C17_Hindbrain	DLGAP2.1	0.167
1.13385917108375e-19	0.653047	0.78	0.613	0.167	2.84349202924383e-15	C17_Hindbrain	klf7a	0.167
3.42586974632872e-14	0.624425	0.614	0.447	0.167	8.59139614984317e-10	C17_Hindbrain	cdh12a	0.167
1.1307282652666e-15	0.591419	0.717	0.55	0.167	2.83564034363557e-11	C17_Hindbrain	KIF26A	0.167
5.43262953838288e-18	1.23816	0.414	0.248	0.166	1.36239483563566e-13	C17_Hindbrain	TCAIM	0.166
8.14111280919946e-16	0.878752	0.442	0.276	0.166	2.04162827029104e-11	C17_Hindbrain	KCNJ3	0.166
8.43983537427958e-21	0.805043	0.699	0.533	0.166	2.11654191516183e-16	C17_Hindbrain	ENSDARG00000078898	0.166
1.02178590010982e-18	0.680387	0.71	0.544	0.166	2.56243468029541e-14	C17_Hindbrain	SORCS3	0.166
1.20906028633767e-13	0.667124	0.525	0.359	0.166	3.0320813860776e-09	C17_Hindbrain	ENSDARG00000099096	0.166
7.40148095995558e-14	0.594578	0.636	0.47	0.166	1.85614339513766e-09	C17_Hindbrain	zgc:122979	0.166
1.79690349393854e-28	0.594422	0.884	0.718	0.166	4.50627458209906e-24	C17_Hindbrain	unc5a	0.166
8.52422947426023e-15	0.582344	0.707	0.541	0.166	2.13770626755498e-10	C17_Hindbrain	gria3b	0.166
2.01844754185306e-17	0.937993	0.528	0.363	0.165	5.0618627454591e-13	C17_Hindbrain	ENSDARG00000033916	0.165
2.51258886231564e-16	0.853274	0.583	0.418	0.165	6.30107034891515e-12	C17_Hindbrain	ptn	0.165
2.71880174242158e-16	0.850693	0.563	0.398	0.165	6.81821100964484e-12	C17_Hindbrain	gas6	0.165
1.44608815387026e-13	0.747346	0.505	0.34	0.165	3.62649987227583e-09	C17_Hindbrain	ENSDARG00000056156	0.165
1.45495717490588e-14	0.718263	0.482	0.317	0.165	3.64874160322897e-10	C17_Hindbrain	afap1l1a	0.165
2.73993561654848e-16	0.711747	0.624	0.459	0.165	6.87121053918028e-12	C17_Hindbrain	C24H8orf34	0.165
1.7691553080703e-14	0.685939	0.616	0.451	0.165	4.4366876815787e-10	C17_Hindbrain	vwf	0.165
2.25408668145369e-17	0.577558	0.793	0.628	0.165	5.65279857974957e-13	C17_Hindbrain	efna2a	0.165
1.43599794026272e-17	0.93572	0.523	0.359	0.164	3.60119563459084e-13	C17_Hindbrain	ENSDARG00000053487	0.164
2.52579781844738e-17	0.907817	0.566	0.402	0.164	6.33419576910235e-13	C17_Hindbrain	ENSDARG00000113064	0.164
2.60835849531275e-16	0.847812	0.576	0.412	0.164	6.54124143454532e-12	C17_Hindbrain	sirt6	0.164
1.58605900584734e-40	0.778851	0.912	0.748	0.164	3.97751877486396e-36	C17_Hindbrain	PTPRU	0.164
4.20013160623918e-15	0.760351	0.606	0.442	0.164	1.05330900421266e-10	C17_Hindbrain	tafa5a	0.164
7.82280372448849e-15	0.715597	0.586	0.422	0.164	1.96180271802722e-10	C17_Hindbrain	abcc8	0.164
7.46286258200665e-18	0.658577	0.702	0.538	0.164	1.87153667831563e-13	C17_Hindbrain	ENSDARG00000077633	0.164
2.43137895578325e-15	0.630164	0.576	0.412	0.164	6.09741214531322e-11	C17_Hindbrain	CLSTN2	0.164
9.42191232019583e-14	0.595824	0.616	0.452	0.164	2.36282717165871e-09	C17_Hindbrain	DLG4	0.164
8.86983827862205e-21	1.44508	0.306	0.143	0.163	2.22437804351284e-16	C17_Hindbrain	rasd4	0.163
3.2608156040441e-15	0.850074	0.515	0.352	0.163	8.17747337182179e-11	C17_Hindbrain	CNTNAP5.1	0.163
8.14386487574945e-27	0.815554	0.747	0.584	0.163	2.04231843354045e-22	C17_Hindbrain	atp2b3b	0.163
2.93573572425861e-19	0.751068	0.689	0.526	0.163	7.36223804929573e-15	C17_Hindbrain	chst11	0.163
6.26701893520905e-21	0.745552	0.722	0.559	0.163	1.57164300857172e-16	C17_Hindbrain	ENSDARG00000094454	0.163
8.47987373444854e-22	1.52893	0.308	0.146	0.162	2.126582735125e-17	C17_Hindbrain	dmap1	0.162
1.63109935292794e-16	1.0831	0.457	0.295	0.162	4.09047095727268e-12	C17_Hindbrain	ENSDARG00000088801	0.162
2.28479947208692e-14	0.832648	0.47	0.308	0.162	5.72982011609959e-10	C17_Hindbrain	si:dkey-174m14.3	0.162
7.36678712251928e-16	0.733248	0.641	0.479	0.162	1.84744287458538e-11	C17_Hindbrain	rims3	0.162
2.07312975147283e-14	0.725686	0.588	0.426	0.162	5.19899479074355e-10	C17_Hindbrain	ENSDARG00000070986	0.162
4.18418786371134e-24	0.692199	0.813	0.651	0.162	1.04931063246153e-19	C17_Hindbrain	KIF26B	0.162
6.25410616554435e-13	0.688278	0.46	0.298	0.162	1.56840474419521e-08	C17_Hindbrain	SHANK3	0.162
1.44393291207366e-17	0.685413	0.72	0.558	0.162	3.62109495689832e-13	C17_Hindbrain	PREX2	0.162
3.82532721661839e-13	0.659883	0.629	0.467	0.162	9.5931555938356e-09	C17_Hindbrain	ENSDARG00000115101	0.162
2.25793063592664e-16	0.654954	0.689	0.527	0.162	5.66243844877682e-12	C17_Hindbrain	ENSDARG00000105271	0.162
1.05218337815793e-19	0.619268	0.821	0.659	0.162	2.63866547574446e-15	C17_Hindbrain	zgc:153372	0.162
1.2290023621749e-11	0.506289	0.573	0.411	0.162	3.08209212386221e-07	C17_Hindbrain	dner	0.162
1.74762272478812e-56	2.49948	0.202	0.041	0.161	4.38268826922366e-52	C17_Hindbrain	idh2	0.161
5.93641338537249e-31	1.72804	0.245	0.084	0.161	1.48873374878371e-26	C17_Hindbrain	crybb1l2	0.161
2.60884786494967e-22	1.51686	0.301	0.14	0.161	6.54246867572078e-18	C17_Hindbrain	onecutl	0.161
1.57224645921728e-15	1.01758	0.409	0.248	0.161	3.94287967042509e-11	C17_Hindbrain	ENSDARG00000087394	0.161
7.62129373959653e-15	0.940632	0.407	0.246	0.161	1.91126804401602e-10	C17_Hindbrain	CACNG7	0.161
8.2523778108628e-15	0.785111	0.487	0.326	0.161	2.06953130740817e-10	C17_Hindbrain	st8sia5	0.161
3.43275861007665e-15	0.730225	0.576	0.415	0.161	8.60867204235023e-11	C17_Hindbrain	CHRM3	0.161
3.9085689818746e-13	0.67693	0.525	0.364	0.161	9.80190929274512e-09	C17_Hindbrain	ENSDARG00000075928	0.161
1.00146917262874e-23	1.54278	0.28	0.12	0.16	2.51148439111835e-19	C17_Hindbrain	scg2b	0.16
4.49043098769701e-19	0.866676	0.636	0.476	0.16	1.12611028309466e-14	C17_Hindbrain	CHST8	0.16
4.24197275692305e-15	0.762931	0.581	0.421	0.16	1.06380192798116e-10	C17_Hindbrain	clcn2a	0.16
7.9764088420026e-14	0.762754	0.424	0.264	0.16	2.00032380939741e-09	C17_Hindbrain	ENSDARG00000102813	0.16
4.52045068459812e-14	0.626347	0.593	0.433	0.16	1.13363862268352e-09	C17_Hindbrain	gria3a	0.16
1.6358679790462e-14	0.500775	0.778	0.618	0.16	4.10242971785205e-10	C17_Hindbrain	pcdh15b	0.16
5.00761519818046e-29	1.70335	0.245	0.086	0.159	1.2558097393997e-24	C17_Hindbrain	cryba1b	0.159
4.31321706448387e-14	0.864961	0.467	0.308	0.159	1.08166857543127e-09	C17_Hindbrain	LRRC4C	0.159
9.66375184505193e-16	0.84219	0.571	0.412	0.159	2.42347568770212e-11	C17_Hindbrain	RYR3	0.159
1.33233590756065e-20	0.765484	0.717	0.558	0.159	3.3412319889806e-16	C17_Hindbrain	ttc27	0.159
1.82785903404935e-13	0.728406	0.482	0.323	0.159	4.58390488558895e-09	C17_Hindbrain	DNAH7	0.159
1.35195159475478e-12	0.679775	0.447	0.288	0.159	3.39042420932603e-08	C17_Hindbrain	stmn2b	0.159
4.67703352043023e-12	0.654824	0.515	0.356	0.159	1.17290646625349e-07	C17_Hindbrain	ENSDARG00000059818	0.159
1.48724206913872e-25	0.6383	0.866	0.707	0.159	3.72970566098608e-21	C17_Hindbrain	PDE4A	0.159
6.42463838444991e-13	0.622152	0.573	0.414	0.159	1.61117081405235e-08	C17_Hindbrain	ttc9b	0.159
4.37607119914925e-15	0.601432	0.684	0.525	0.159	1.09743113532265e-10	C17_Hindbrain	ENSDARG00000068745	0.159
9.36183124614276e-19	0.500668	0.811	0.652	0.159	2.34776003990768e-14	C17_Hindbrain	SEMA5B.1	0.159
3.25637365248522e-34	0.769591	0.861	0.703	0.158	8.16633384570244e-30	C17_Hindbrain	CDH13	0.158
2.3156899691844e-25	0.659345	0.816	0.658	0.158	5.80728730472063e-21	C17_Hindbrain	ASCC3	0.158
3.03616236423618e-31	0.625691	0.899	0.741	0.158	7.61408797703149e-27	C17_Hindbrain	syt1a	0.158
2.38639463906643e-14	0.623544	0.604	0.446	0.158	5.9846004758508e-10	C17_Hindbrain	SAMD10	0.158
1.66820491171204e-16	0.598815	0.735	0.577	0.158	4.18352427759145e-12	C17_Hindbrain	NELL2.1	0.158
1.41430897027927e-17	1.17692	0.321	0.164	0.157	3.54680403566635e-13	C17_Hindbrain	emp1	0.157
6.93204573974901e-17	1.16375	0.359	0.202	0.157	1.73841843061426e-12	C17_Hindbrain	rabac1	0.157
1.22210949575505e-15	0.919181	0.374	0.217	0.157	3.06480619345452e-11	C17_Hindbrain	tmtopsb	0.157
8.46452942314721e-30	0.741408	0.843	0.686	0.157	2.12273468873686e-25	C17_Hindbrain	TRAPPC9	0.157
1.7884241092182e-14	0.702268	0.593	0.436	0.157	4.48500998109741e-10	C17_Hindbrain	LRFN2.1	0.157
3.154542554559e-20	0.664816	0.755	0.598	0.157	7.91096181832306e-16	C17_Hindbrain	mcu	0.157
4.12530627365113e-15	1.03305	0.434	0.278	0.156	1.03454430730623e-10	C17_Hindbrain	trappc12	0.156
4.94167487606118e-15	0.975047	0.442	0.286	0.156	1.23927322541862e-10	C17_Hindbrain	dhx15	0.156
5.75929004313452e-14	0.918238	0.409	0.253	0.156	1.44431475701727e-09	C17_Hindbrain	stmn4l	0.156
3.35962840506679e-15	0.73282	0.626	0.47	0.156	8.4252761142265e-11	C17_Hindbrain	opcml	0.156
3.13976228690139e-32	0.726379	0.881	0.725	0.156	7.87389586309131e-28	C17_Hindbrain	THSD7B	0.156
2.2653408205933e-15	0.657626	0.649	0.493	0.156	5.68102170988387e-11	C17_Hindbrain	scn8ab	0.156
2.12365551616561e-21	0.640861	0.816	0.66	0.156	5.32570330344013e-17	C17_Hindbrain	ENSDARG00000094587	0.156
9.05795970548628e-14	0.801023	0.48	0.325	0.155	2.27155513494185e-09	C17_Hindbrain	PLD2	0.155
9.23213461614976e-34	0.780349	0.864	0.709	0.155	2.31523471903804e-29	C17_Hindbrain	smyd3	0.155
1.7585369607446e-21	0.727523	0.745	0.59	0.155	4.4100589901553e-17	C17_Hindbrain	COL14A1	0.155
5.71452765606003e-14	0.710571	0.593	0.438	0.155	1.43308924558673e-09	C17_Hindbrain	micu1	0.155
6.66732339711459e-14	0.70733	0.545	0.39	0.155	1.6720313615284e-09	C17_Hindbrain	HCN2	0.155
2.01896978676035e-14	0.634148	0.583	0.428	0.155	5.06317243123762e-10	C17_Hindbrain	MAN1C1	0.155
8.77242297110138e-22	0.517372	0.866	0.711	0.155	2.1999482326928e-17	C17_Hindbrain	CUX2	0.155
2.44680803462873e-15	0.997085	0.369	0.215	0.154	6.13610518924193e-11	C17_Hindbrain	ENSDARG00000093081	0.154
7.21308492547051e-21	0.501549	0.884	0.73	0.154	1.8088974376095e-16	C17_Hindbrain	myo1d	0.154
4.27173909334772e-15	1.01095	0.351	0.198	0.153	1.07126672982974e-10	C17_Hindbrain	CRTAC1	0.153
8.15791368514841e-15	0.879135	0.53	0.377	0.153	2.04584159396152e-10	C17_Hindbrain	ENSDARG00000067859	0.153
1.80483687831962e-16	0.722982	0.707	0.554	0.153	4.52616992344994e-12	C17_Hindbrain	rps6ka1	0.153
1.95331383178177e-17	0.622136	0.755	0.602	0.153	4.89852042734232e-13	C17_Hindbrain	ENSDARG00000079850	0.153
8.83874484456177e-18	0.591044	0.732	0.579	0.153	2.2165804321192e-13	C17_Hindbrain	RNF123	0.153
3.87405414626114e-18	1.2395	0.313	0.161	0.152	9.71535298799369e-14	C17_Hindbrain	rhbdl1	0.152
7.41975222576129e-16	1.14251	0.369	0.217	0.152	1.86072546317642e-11	C17_Hindbrain	ENSDARG00000069333	0.152
1.79425000036634e-17	1.11225	0.306	0.154	0.152	4.49962015091871e-13	C17_Hindbrain	ENSDARG00000002219	0.152
5.57947458832958e-14	0.857576	0.386	0.234	0.152	1.39922063726129e-09	C17_Hindbrain	ENSDARG00000110698	0.152
1.59790124174179e-41	0.827732	0.871	0.719	0.152	4.00721673404007e-37	C17_Hindbrain	ncam2	0.152
5.44017615966119e-13	0.744893	0.505	0.353	0.152	1.36428737731983e-08	C17_Hindbrain	ENSDARG00000106991	0.152
1.28129516822574e-48	0.709691	0.965	0.813	0.152	3.21323202287651e-44	C17_Hindbrain	nrxn1a	0.152
5.51598691192294e-31	0.700872	0.869	0.717	0.152	1.38329919777204e-26	C17_Hindbrain	fgf13a	0.152
1.17805897390109e-13	0.611586	0.646	0.494	0.152	2.95433629474914e-09	C17_Hindbrain	PAM	0.152
1.12060339957666e-17	0.546978	0.753	0.601	0.152	2.81024920545834e-13	C17_Hindbrain	slc8a2b	0.152
1.08006498353628e-16	1.21334	0.316	0.165	0.151	2.70858696571229e-12	C17_Hindbrain	arl4ca	0.151
3.4385987684988e-16	1.17198	0.348	0.197	0.151	8.62331799164128e-12	C17_Hindbrain	npy1r	0.151
1.41568536757878e-15	1.08349	0.346	0.195	0.151	3.55025576481408e-11	C17_Hindbrain	scn4ba	0.151
1.06528206013301e-14	1.00548	0.376	0.225	0.151	2.67151435040157e-10	C17_Hindbrain	cabp1a	0.151
3.9110003544701e-16	0.716102	0.649	0.498	0.151	9.80800668894012e-12	C17_Hindbrain	appb	0.151
2.74496930032979e-21	0.672417	0.778	0.627	0.151	6.88383401136704e-17	C17_Hindbrain	ndrg3a	0.151
5.32806880927809e-19	0.616827	0.795	0.644	0.151	1.33617309599076e-14	C17_Hindbrain	ENSDARG00000109937	0.151
9.19245238983466e-17	0.572404	0.783	0.632	0.151	2.30528321032274e-12	C17_Hindbrain	ENSDARG00000114281	0.151
1.59187542692061e-11	0.566321	0.497	0.346	0.151	3.9921051956315e-07	C17_Hindbrain	slc8a4b	0.151
1.6670366398289e-10	0.529942	0.561	0.41	0.151	4.18059448536291e-06	C17_Hindbrain	GABRB2	0.151
2.0072897390897e-13	0.508285	0.654	0.503	0.151	5.03388120768915e-09	C17_Hindbrain	ADAM12	0.151
1.40992792450634e-20	1.58997	0.275	0.125	0.15	3.53581724907699e-16	C17_Hindbrain	ENSDARG00000104656	0.15
4.20375158222833e-15	1.07501	0.376	0.226	0.15	1.05421682179122e-10	C17_Hindbrain	rad18	0.15
2.08877356501271e-46	0.789959	0.907	0.757	0.15	5.23822634633889e-42	C17_Hindbrain	slit3	0.15
5.75538484485472e-23	0.706388	0.755	0.605	0.15	1.44333541139267e-18	C17_Hindbrain	poln	0.15
2.27230531195049e-16	0.686092	0.672	0.522	0.15	5.69848726130944e-12	C17_Hindbrain	ENSDARG00000104820	0.15
2.83195961780989e-24	0.671735	0.846	0.696	0.15	7.10198832954365e-20	C17_Hindbrain	tshz1	0.15
1.71325243476717e-39	0.667782	0.955	0.805	0.15	4.29649445590911e-35	C17_Hindbrain	cadm4	0.15
2.3816982251825e-17	1.20086	0.301	0.152	0.149	5.97282280911266e-13	C17_Hindbrain	clcn1a	0.149
4.02634051938443e-16	1.07131	0.313	0.164	0.149	1.00972567545123e-11	C17_Hindbrain	GPR22	0.149
3.46407795732073e-15	1.05772	0.432	0.283	0.149	8.68721470136893e-11	C17_Hindbrain	flt4	0.149
9.24779754129965e-15	1.00961	0.346	0.197	0.149	2.31916266740713e-10	C17_Hindbrain	ENSDARG00000000563	0.149
7.18869065415457e-14	0.988529	0.47	0.321	0.149	1.80277984224888e-09	C17_Hindbrain	ENSDARG00000019585	0.149
2.46973928035871e-13	0.935319	0.447	0.298	0.149	6.19361216728358e-09	C17_Hindbrain	CEMIP	0.149
2.288353225474e-14	0.862366	0.523	0.374	0.149	5.73873221884369e-10	C17_Hindbrain	agbl5	0.149
7.03734701513049e-13	0.76607	0.54	0.391	0.149	1.76482588445442e-08	C17_Hindbrain	ENSDARG00000022045	0.149
5.03497647473436e-13	0.758343	0.51	0.361	0.149	1.26267140033388e-08	C17_Hindbrain	nlgn4xb	0.149
7.26543821102157e-30	0.733405	0.823	0.674	0.149	1.82202659455999e-25	C17_Hindbrain	gria4a	0.149
2.76323939549613e-11	0.622025	0.487	0.338	0.149	6.92965175602519e-07	C17_Hindbrain	slc6a6a	0.149
2.1476081145625e-16	0.618877	0.725	0.576	0.149	5.38577162969984e-12	C17_Hindbrain	chchd3a	0.149
4.19853446608233e-16	0.528148	0.78	0.631	0.149	1.05290847340413e-11	C17_Hindbrain	CDH18	0.149
5.71080273372946e-14	0.922773	0.437	0.289	0.148	1.43215510956467e-09	C17_Hindbrain	ODAD2	0.148
2.31132247248734e-25	0.753737	0.77	0.622	0.148	5.79633449650375e-21	C17_Hindbrain	AGBL1	0.148
6.8504543859992e-20	0.739037	0.699	0.551	0.148	1.71795695092088e-15	C17_Hindbrain	galt	0.148
1.99625325495847e-16	0.66518	0.672	0.524	0.148	5.00620391278486e-12	C17_Hindbrain	PTPRK	0.148
2.37388098211552e-12	0.653709	0.563	0.415	0.148	5.9532187269493e-08	C17_Hindbrain	NTRK2	0.148
1.63762809691869e-22	0.636467	0.841	0.693	0.148	4.1068437414527e-18	C17_Hindbrain	dpf1	0.148
5.69080829844849e-17	0.633556	0.694	0.546	0.148	1.42714090508491e-12	C17_Hindbrain	STK39	0.148
9.17633514766159e-15	0.628288	0.684	0.536	0.148	2.30124132833057e-10	C17_Hindbrain	ENSDARG00000029170	0.148
4.62840953064061e-13	0.582887	0.662	0.514	0.148	1.16071254209405e-08	C17_Hindbrain	TBC1D22B	0.148
5.99407315700664e-14	0.527358	0.742	0.594	0.148	1.50319366631413e-09	C17_Hindbrain	stau2	0.148
5.78656833986016e-13	0.761061	0.553	0.406	0.147	1.45115560827013e-08	C17_Hindbrain	MAST1.1	0.147
4.92497774030955e-12	0.714053	0.396	0.249	0.147	1.23508591771483e-07	C17_Hindbrain	syn2a	0.147
2.54510214447001e-16	0.689912	0.659	0.512	0.147	6.38260715790188e-12	C17_Hindbrain	cd276	0.147
1.49635378703706e-18	1.36178	0.275	0.129	0.146	3.75255602713154e-14	C17_Hindbrain	ENSDARG00000092310	0.146
1.73177299358878e-14	1.12658	0.402	0.256	0.146	4.34294031332194e-10	C17_Hindbrain	ANKFN1	0.146
3.12392503798321e-12	0.821554	0.455	0.309	0.146	7.83417921025429e-08	C17_Hindbrain	RIMS4	0.146
2.6645754847103e-20	0.722133	0.725	0.579	0.146	6.6822224005565e-16	C17_Hindbrain	LRP1B.1	0.146
2.41058268109712e-11	0.677185	0.513	0.367	0.146	6.04525924765535e-07	C17_Hindbrain	gria1b	0.146
7.90788473336321e-13	0.62111	0.578	0.432	0.146	1.98313933343283e-08	C17_Hindbrain	KCNQ3	0.146
1.87036263154616e-12	0.585262	0.639	0.493	0.146	4.69049540739145e-08	C17_Hindbrain	EPHB1	0.146
5.9980991470449e-13	0.559764	0.626	0.48	0.146	1.50420330409592e-08	C17_Hindbrain	scube3	0.146
3.16725233474525e-10	0.521778	0.495	0.349	0.146	7.94283540507414e-06	C17_Hindbrain	ENSDARG00000115782	0.146
1.40525206721574e-17	0.514466	0.785	0.639	0.146	3.52409113416364e-13	C17_Hindbrain	kcnd3	0.146
2.12908311401059e-17	1.42947	0.29	0.145	0.145	5.33931463331576e-13	C17_Hindbrain	zgc:171844	0.145
1.36238757211369e-19	1.41762	0.263	0.118	0.145	3.41659555334672e-15	C17_Hindbrain	SYT17	0.145
4.41084610555111e-17	1.38442	0.295	0.15	0.145	1.10615198635011e-12	C17_Hindbrain	mrpl13	0.145
9.57036958165057e-15	1.0876	0.328	0.183	0.145	2.40005728368633e-10	C17_Hindbrain	myoz2b	0.145
1.11752876406599e-19	0.728275	0.689	0.544	0.145	2.8025386345247e-15	C17_Hindbrain	rnf126	0.145
1.19433291030267e-24	0.691566	0.808	0.663	0.145	2.99514807245702e-20	C17_Hindbrain	LRP1B	0.145
3.36400430709023e-13	0.603774	0.674	0.529	0.145	8.43625000132087e-09	C17_Hindbrain	EPHA6	0.145
1.57088327356459e-20	0.58659	0.818	0.673	0.145	3.93946107344527e-16	C17_Hindbrain	MDGA1	0.145
1.791224093638e-13	0.538856	0.652	0.507	0.145	4.49203178202539e-09	C17_Hindbrain	srcin1b	0.145
2.19927850095002e-13	0.922592	0.49	0.346	0.144	5.51535062468247e-09	C17_Hindbrain	tyw1	0.144
1.42749460790846e-62	0.898522	0.937	0.793	0.144	3.57987097771285e-58	C17_Hindbrain	SHANK3.1	0.144
1.0648568060581e-11	0.769748	0.412	0.268	0.144	2.6704478982325e-07	C17_Hindbrain	ENSDARG00000060578	0.144
1.42834328878163e-11	0.684713	0.366	0.222	0.144	3.58199929960656e-07	C17_Hindbrain	LRRC4B.1	0.144
1.75642286139935e-15	0.612517	0.73	0.586	0.144	4.40475725181729e-11	C17_Hindbrain	ENSDARG00000058284	0.144
7.40043025310293e-12	0.565125	0.626	0.482	0.144	1.85587989887315e-07	C17_Hindbrain	LRRC4B	0.144
1.73279080174537e-11	0.533047	0.616	0.472	0.144	4.34549277261703e-07	C17_Hindbrain	ENSDARG00000105441	0.144
1.43439151453843e-11	0.526882	0.629	0.485	0.144	3.59716704015947e-07	C17_Hindbrain	SPOCK2	0.144
1.73466431900547e-15	1.18081	0.298	0.155	0.143	4.35019117920193e-11	C17_Hindbrain	NPBWR2	0.143
4.51007335153646e-12	0.811528	0.462	0.319	0.143	1.13103619509831e-07	C17_Hindbrain	ENSDARG00000117069	0.143
2.79173907428668e-14	0.802948	0.561	0.418	0.143	7.00112325049614e-10	C17_Hindbrain	st6galnac3	0.143
6.85748986531473e-12	0.765931	0.442	0.299	0.143	1.71972130842363e-07	C17_Hindbrain	ARVCF	0.143
5.98873163929869e-11	0.688539	0.432	0.289	0.143	1.50185412050332e-06	C17_Hindbrain	SLC4A8	0.143
7.06924855244556e-32	0.642135	0.917	0.774	0.143	1.7728261519823e-27	C17_Hindbrain	CAMTA1.1	0.143
1.12961942358484e-16	0.508787	0.795	0.652	0.143	2.83285959046606e-12	C17_Hindbrain	ENSDARG00000014675	0.143
4.92996365527641e-17	1.25532	0.28	0.138	0.142	1.23633628547022e-12	C17_Hindbrain	C1QL4.1	0.142
1.45682037758524e-14	1.14592	0.328	0.186	0.142	3.65341414290828e-10	C17_Hindbrain	trpa1b	0.142
4.03826068211243e-14	1.12861	0.321	0.179	0.142	1.01271501386015e-09	C17_Hindbrain	ENSDARG00000079519	0.142
2.01553871272708e-11	0.70439	0.427	0.285	0.142	5.05456798377698e-07	C17_Hindbrain	ntn2	0.142
5.47020749759016e-12	0.588008	0.697	0.555	0.142	1.37181863624566e-07	C17_Hindbrain	tex264a	0.142
4.51557369318296e-11	0.558496	0.624	0.482	0.142	1.13241557077642e-06	C17_Hindbrain	rtn4r	0.142
1.68338741156077e-18	0.554685	0.836	0.694	0.142	4.22159895071209e-14	C17_Hindbrain	ENSDARG00000053380	0.142
6.38964050836888e-12	0.525664	0.641	0.499	0.142	1.60239404668875e-07	C17_Hindbrain	RABGAP1	0.142
6.88943987946528e-10	0.512224	0.573	0.431	0.142	1.7277337329723e-05	C17_Hindbrain	cfap58	0.142
2.37312456127428e-22	1.48782	0.232	0.091	0.141	5.95132177476363e-18	C17_Hindbrain	ENSDARG00000094556	0.141
1.66621947989049e-15	1.27638	0.308	0.167	0.141	4.17854521166937e-11	C17_Hindbrain	chrna5	0.141
7.08723687387869e-14	1.15294	0.348	0.207	0.141	1.7773372632313e-09	C17_Hindbrain	ENSDARG00000103069	0.141
1.11319911864665e-11	0.790713	0.48	0.339	0.141	2.79168074974206e-07	C17_Hindbrain	epb41l3b	0.141
2.35971150940793e-10	0.779232	0.492	0.351	0.141	5.91768452329321e-06	C17_Hindbrain	brinp3a.1	0.141
5.94336662375363e-10	0.582472	0.449	0.308	0.141	1.49047748190494e-05	C17_Hindbrain	gdap1	0.141
1.03474427837854e-29	0.569009	0.919	0.778	0.141	2.5949317013177e-25	C17_Hindbrain	iglon5	0.141
1.94989800884698e-21	0.554752	0.869	0.728	0.141	4.88995422658647e-17	C17_Hindbrain	magi2a	0.141
8.61015742306733e-11	0.533158	0.586	0.445	0.141	2.15925527855682e-06	C17_Hindbrain	lin7a	0.141
2.40654989397892e-14	0.510515	0.727	0.586	0.141	6.03514582412034e-10	C17_Hindbrain	FAM184A	0.141
2.32619540931215e-18	0.505965	0.889	0.748	0.141	5.83363284747302e-14	C17_Hindbrain	NHSL2	0.141
9.79546199505088e-18	0.515627	0.813	0.673	0.14	2.45650595911886e-13	C17_Hindbrain	ITFG1	0.14
1.03499654441018e-13	1.08676	0.348	0.209	0.139	2.59556433407186e-09	C17_Hindbrain	dmrt1	0.139
1.59852181349056e-12	0.972091	0.369	0.23	0.139	4.00877300387163e-08	C17_Hindbrain	mrps5	0.139
1.26076045566577e-11	0.87442	0.396	0.257	0.139	3.16173507071861e-07	C17_Hindbrain	scn1ba	0.139
1.76890585003374e-14	0.621209	0.697	0.558	0.139	4.4360620907146e-10	C17_Hindbrain	LYRM4	0.139
1.01733281688558e-10	0.599685	0.439	0.3	0.139	2.55126723818566e-06	C17_Hindbrain	nos1	0.139
7.22680673691812e-11	0.568139	0.553	0.414	0.139	1.81233859348433e-06	C17_Hindbrain	TBKBP1	0.139
1.16762975214597e-48	2.85257	0.172	0.034	0.138	2.92818189243166e-44	C17_Hindbrain	ENSDARG00000102875	0.138
8.88540574006554e-31	2.17755	0.197	0.059	0.138	2.22828205149364e-26	C17_Hindbrain	GAA	0.138
4.10618251764056e-23	1.79378	0.225	0.087	0.138	1.0297484517739e-18	C17_Hindbrain	mlc1	0.138
1.2990030455019e-19	1.69733	0.245	0.107	0.138	3.25763983750966e-15	C17_Hindbrain	hoxb2a	0.138
5.67505708586358e-17	1.48406	0.273	0.135	0.138	1.42319081599287e-12	C17_Hindbrain	zgc:66455	0.138
3.03251295710207e-19	1.39196	0.247	0.109	0.138	7.60493599382057e-15	C17_Hindbrain	SLC29A4	0.138
4.35472031261405e-14	1.1467	0.318	0.18	0.138	1.09207675999735e-09	C17_Hindbrain	ENSDARG00000076865	0.138
7.48171309713409e-12	0.837273	0.422	0.284	0.138	1.87626401049929e-07	C17_Hindbrain	nf2a	0.138
1.27765942192572e-11	0.745986	0.49	0.352	0.138	3.20411429830531e-07	C17_Hindbrain	slc24a4a	0.138
7.22058696703962e-11	0.67645	0.402	0.264	0.138	1.81077879959419e-06	C17_Hindbrain	slc29a4a	0.138
3.29908502617135e-10	0.675754	0.422	0.284	0.138	8.27344542863251e-06	C17_Hindbrain	FAM163B.1	0.138
9.85040623957289e-11	0.637886	0.444	0.306	0.138	2.47028487676009e-06	C17_Hindbrain	GRIN2C.1	0.138
4.69437234696686e-22	0.617896	0.838	0.7	0.138	1.17725469717235e-17	C17_Hindbrain	pacrg	0.138
5.10955471669527e-18	0.593385	0.765	0.627	0.138	1.28137413185284e-13	C17_Hindbrain	mettl15	0.138
1.69035795078644e-17	1.23684	0.253	0.116	0.137	4.23907966898222e-13	C17_Hindbrain	tppp2	0.137
2.86729126926197e-12	1.0036	0.407	0.27	0.137	7.19059304505517e-08	C17_Hindbrain	ghra	0.137
1.91016833908929e-11	0.762125	0.414	0.277	0.137	4.79032016076813e-07	C17_Hindbrain	PARG	0.137
2.33313958206192e-11	0.755521	0.442	0.305	0.137	5.85104744389489e-07	C17_Hindbrain	pax2a	0.137
3.28256115717415e-12	0.753248	0.523	0.386	0.137	8.23200686996134e-08	C17_Hindbrain	abi2b	0.137
2.66579743427508e-26	0.612873	0.854	0.717	0.137	6.68528680567504e-22	C17_Hindbrain	ASTN1	0.137
2.05447314844771e-11	0.611653	0.604	0.467	0.137	5.15220776167716e-07	C17_Hindbrain	ARHGAP42	0.137
1.15122240046787e-09	0.593227	0.535	0.398	0.137	2.88703553589333e-05	C17_Hindbrain	ENSDARG00000099390	0.137
5.33877120566482e-19	1.42675	0.24	0.104	0.136	1.33885704295662e-14	C17_Hindbrain	GREM2	0.136
4.01179608566871e-14	1.18522	0.306	0.17	0.136	1.006078222364e-09	C17_Hindbrain	mkxa	0.136
3.45697296326374e-13	1.13451	0.356	0.22	0.136	8.6693967972728e-09	C17_Hindbrain	PCSK6	0.136
2.89109787078973e-12	0.979868	0.321	0.185	0.136	7.2502952403665e-08	C17_Hindbrain	SLC4A5	0.136
6.68392766053662e-13	0.961247	0.356	0.22	0.136	1.67619537870937e-08	C17_Hindbrain	rnf122	0.136
6.62757866161454e-12	0.918101	0.457	0.321	0.136	1.6620641767597e-07	C17_Hindbrain	crmp1	0.136
1.37485014879538e-12	0.91143	0.444	0.308	0.136	3.44784920314904e-08	C17_Hindbrain	BEND7	0.136
6.86491313696233e-12	0.72872	0.505	0.369	0.136	1.72158291648741e-07	C17_Hindbrain	ctnnbl1	0.136
2.54234425824817e-10	0.688936	0.384	0.248	0.136	6.37569093083476e-06	C17_Hindbrain	fgf13b	0.136
3.12400738227615e-11	0.685866	0.556	0.42	0.136	7.83438571327214e-07	C17_Hindbrain	nxph1	0.136
2.71243417579011e-12	0.658837	0.604	0.468	0.136	6.80224242604644e-08	C17_Hindbrain	syt11a	0.136
1.60990874440864e-10	0.643887	0.495	0.359	0.136	4.03732914922798e-06	C17_Hindbrain	MICU3	0.136
5.02351483204668e-13	0.613969	0.654	0.518	0.136	1.25979704958067e-08	C17_Hindbrain	ENSDARG00000093783	0.136
1.76725998074997e-23	0.581435	0.846	0.71	0.136	4.43193457972477e-19	C17_Hindbrain	man1a2	0.136
8.49186604385794e-67	3.2967	0.157	0.022	0.135	2.12959016647869e-62	C17_Hindbrain	ompb	0.135
2.06689684561406e-16	1.47725	0.273	0.138	0.135	5.18336390943093e-12	C17_Hindbrain	mtr	0.135
1.09997491025721e-17	1.41623	0.25	0.115	0.135	2.75851707994304e-13	C17_Hindbrain	FLRT2	0.135
2.68965166437345e-13	1.09703	0.316	0.181	0.135	6.74510844391573e-09	C17_Hindbrain	TMEM151A	0.135
1.8794356002555e-12	0.903539	0.321	0.186	0.135	4.71324859832075e-08	C17_Hindbrain	tgfb2	0.135
1.93541307740068e-13	0.884542	0.508	0.373	0.135	4.85362891550542e-09	C17_Hindbrain	si:dkey-192p21.6	0.135
1.1325555998474e-11	0.883448	0.384	0.249	0.135	2.8402229332973e-07	C17_Hindbrain	vat1l	0.135
1.87111479923074e-10	0.754985	0.391	0.256	0.135	4.69238169351086e-06	C17_Hindbrain	kcng4a	0.135
9.57873285328234e-11	0.70134	0.374	0.239	0.135	2.40215462494615e-06	C17_Hindbrain	slc6a17	0.135
8.97627619931054e-10	0.622241	0.452	0.317	0.135	2.2510705452631e-05	C17_Hindbrain	DLC1	0.135
8.40276218848538e-31	0.5965	0.934	0.799	0.135	2.10724470162836e-26	C17_Hindbrain	SEZ6	0.135
1.8262123182449e-11	0.568796	0.601	0.466	0.135	4.57977525169457e-07	C17_Hindbrain	MAP1A	0.135
4.23874480805044e-18	1.61344	0.245	0.111	0.134	1.06299242296289e-13	C17_Hindbrain	pnp4b	0.134
4.54834918809724e-12	1.02067	0.417	0.283	0.134	1.14063500939103e-07	C17_Hindbrain	wdr11	0.134
3.99786000794833e-12	0.928633	0.336	0.202	0.134	1.00258333279328e-07	C17_Hindbrain	CABP7.1	0.134
5.40445849878686e-11	0.783918	0.354	0.22	0.134	1.35533010232577e-06	C17_Hindbrain	SLC24A4	0.134
5.62627678528853e-11	0.754357	0.371	0.237	0.134	1.41095769221466e-06	C17_Hindbrain	maneal	0.134
6.73523903080435e-10	0.700823	0.444	0.31	0.134	1.68906324414511e-05	C17_Hindbrain	cacnb3a	0.134
5.00218707536307e-11	0.67802	0.563	0.429	0.134	1.25444847475955e-06	C17_Hindbrain	ctnnal1	0.134
4.62436594134994e-11	0.624866	0.508	0.374	0.134	1.15969849077174e-06	C17_Hindbrain	tmem266	0.134
5.44306544609408e-10	0.574106	0.5	0.366	0.134	1.36501195257147e-05	C17_Hindbrain	CBARP	0.134
3.20439717523349e-17	0.520645	0.843	0.709	0.134	8.03598723605056e-13	C17_Hindbrain	PDGFC	0.134
1.16779636214621e-14	1.34285	0.283	0.15	0.133	2.92859971699026e-10	C17_Hindbrain	slc6a5	0.133
1.12991221693517e-12	0.966609	0.354	0.221	0.133	2.83359385763002e-08	C17_Hindbrain	ENSDARG00000095821	0.133
9.82913434443809e-12	0.955459	0.341	0.208	0.133	2.46495031089818e-07	C17_Hindbrain	KCNA1.1	0.133
3.335648467412e-10	0.742341	0.424	0.291	0.133	8.36513922657582e-06	C17_Hindbrain	USP53	0.133
6.4339359765906e-10	0.740515	0.412	0.279	0.133	1.61350246420939e-05	C17_Hindbrain	kcnip1b	0.133
3.34907168721172e-17	0.628139	0.763	0.63	0.133	8.39880197718955e-13	C17_Hindbrain	APBA2	0.133
3.76722031520899e-12	0.613489	0.606	0.473	0.133	9.44743510648112e-08	C17_Hindbrain	ENSDARG00000075349	0.133
5.46568214837724e-12	0.59876	0.636	0.503	0.133	1.37068376917004e-07	C17_Hindbrain	ENSDARG00000069954	0.133
9.58445461424719e-12	0.53205	0.626	0.493	0.133	2.40358952816091e-07	C17_Hindbrain	yjefn3	0.133
1.78665556271177e-15	0.525036	0.77	0.637	0.133	4.48057482016857e-11	C17_Hindbrain	DPYD	0.133
4.48147549258852e-13	0.986073	0.318	0.186	0.132	1.12386442403135e-08	C17_Hindbrain	ENSDARG00000104989	0.132
8.86898413582925e-11	0.833873	0.389	0.257	0.132	2.22416384158326e-06	C17_Hindbrain	SLCO3A1	0.132
5.39859047933571e-11	0.624795	0.576	0.444	0.132	1.35385852040781e-06	C17_Hindbrain	RSU1	0.132
4.63352378892429e-11	0.589099	0.601	0.469	0.132	1.16199509578643e-06	C17_Hindbrain	agps	0.132
2.64502925750215e-13	0.540303	0.659	0.527	0.132	6.63320437196388e-09	C17_Hindbrain	ENSDARG00000104767	0.132
4.29694367023015e-16	1.41768	0.258	0.127	0.131	1.07758753362032e-11	C17_Hindbrain	dffa	0.131
2.49084874933504e-12	1.05729	0.346	0.215	0.131	6.24655049358241e-08	C17_Hindbrain	SLC35F3	0.131
8.93409634586528e-12	0.947574	0.323	0.192	0.131	2.2404926816161e-07	C17_Hindbrain	bicc2	0.131
4.94189535265121e-10	0.668645	0.49	0.359	0.131	1.23932851653787e-05	C17_Hindbrain	SYT6	0.131
5.49772907970777e-16	0.657774	0.692	0.561	0.131	1.37872049860911e-11	C17_Hindbrain	ATRNL1.1	0.131
4.65374600951229e-20	0.582813	0.838	0.707	0.131	1.16706642426549e-15	C17_Hindbrain	fars2	0.131
6.57995721189994e-10	0.531364	0.586	0.455	0.131	1.65012166960027e-05	C17_Hindbrain	slc15a4	0.131
6.57119201329205e-28	2.12546	0.189	0.059	0.13	1.64792353309338e-23	C17_Hindbrain	tm6sf2a	0.13
6.23442051792629e-20	1.46186	0.217	0.087	0.13	1.56346797748555e-15	C17_Hindbrain	ENSDARG00000075206	0.13
1.98146999313941e-16	1.25751	0.245	0.115	0.13	4.96913044879502e-12	C17_Hindbrain	POSTN	0.13
6.93044056404806e-12	0.952466	0.343	0.213	0.13	1.73801588465197e-07	C17_Hindbrain	syt14b	0.13
2.35071701269263e-10	0.946703	0.369	0.239	0.13	5.89512812443058e-06	C17_Hindbrain	EPHX4	0.13
2.25014093805157e-10	0.815843	0.424	0.294	0.13	5.64290344444573e-06	C17_Hindbrain	KIF16B.1	0.13
4.12636215905591e-09	0.680129	0.472	0.342	0.13	0.000103481	C17_Hindbrain	ENSDARG00000092517	0.13
2.54728786348047e-09	0.623395	0.394	0.264	0.13	6.38808850403631e-05	C17_Hindbrain	HDAC6	0.13
2.52867325177176e-09	0.605585	0.475	0.345	0.13	6.34140678079322e-05	C17_Hindbrain	klhl5	0.13
9.14679296071731e-23	0.590488	0.861	0.731	0.13	2.29383273868869e-18	C17_Hindbrain	ADARB2	0.13
7.28755601369461e-13	0.541139	0.737	0.607	0.13	1.82757329711433e-08	C17_Hindbrain	MEGF11	0.13
1.19223445587385e-10	0.532665	0.604	0.474	0.13	2.98988556844045e-06	C17_Hindbrain	ENSDARG00000090986	0.13
1.98289652619007e-19	0.528765	0.836	0.706	0.13	4.97270790837946e-15	C17_Hindbrain	CACNA1G	0.13
1.81372832901022e-13	1.21906	0.295	0.166	0.129	4.54846790349182e-09	C17_Hindbrain	cygb1	0.129
4.05416595627237e-12	0.827233	0.288	0.159	0.129	1.01670373851398e-07	C17_Hindbrain	ENSDARG00000113848	0.129
3.0197873408172e-25	0.561872	0.886	0.757	0.129	7.57302269330136e-21	C17_Hindbrain	DOC2B	0.129
2.06452810135582e-09	0.506606	0.619	0.49	0.129	5.17742357258011e-05	C17_Hindbrain	IPO13	0.129
6.08569024087965e-15	1.25336	0.258	0.13	0.128	1.5261693986078e-10	C17_Hindbrain	ENSDARG00000086957	0.128
5.76765842683993e-13	1.14544	0.283	0.155	0.128	1.44641338028292e-08	C17_Hindbrain	ENSDARG00000074073	0.128
3.0269156800581e-12	0.935306	0.295	0.167	0.128	7.5908991424497e-08	C17_Hindbrain	LRGUK	0.128
2.00732985118909e-42	0.709147	0.922	0.794	0.128	5.03398180081201e-38	C17_Hindbrain	gabbr2	0.128
1.63601590875912e-09	0.701435	0.432	0.304	0.128	4.10280069598613e-05	C17_Hindbrain	grm2a	0.128
2.23124958671363e-16	0.603341	0.76	0.632	0.128	5.59552771356044e-12	C17_Hindbrain	ENSDARG00000100053	0.128
9.03373886867822e-13	0.549466	0.689	0.561	0.128	2.26548103348712e-08	C17_Hindbrain	gfra4a	0.128
9.56587711129147e-14	1.29878	0.275	0.148	0.127	2.39893066196967e-09	C17_Hindbrain	mtnr1ba	0.127
2.37658657232055e-12	1.1393	0.295	0.168	0.127	5.96000380606546e-08	C17_Hindbrain	chrnb1	0.127
5.76504674015978e-12	1.11402	0.303	0.176	0.127	1.44575842149727e-07	C17_Hindbrain	ENSDARG00000045265	0.127
4.75484411886489e-13	1.02266	0.275	0.148	0.127	1.19241980812894e-08	C17_Hindbrain	ENSDARG00000112767	0.127
6.33096743590409e-11	0.948793	0.356	0.229	0.127	1.58768001357603e-06	C17_Hindbrain	ENSDARG00000110040	0.127
5.19011643066674e-11	0.884919	0.346	0.219	0.127	1.30157739848261e-06	C17_Hindbrain	pudp	0.127
4.08135101992289e-10	0.802874	0.412	0.285	0.127	1.02352120877626e-05	C17_Hindbrain	sh3bp5b	0.127
1.23011272262076e-10	0.789633	0.391	0.264	0.127	3.08487668578833e-06	C17_Hindbrain	CALN1	0.127
1.03178035667717e-08	0.689134	0.437	0.31	0.127	0.00025875	C17_Hindbrain	asphd2	0.127
4.22159300454066e-25	0.668246	0.831	0.704	0.127	1.05869109367871e-20	C17_Hindbrain	tbc1d22a	0.127
2.25291457976388e-22	0.549259	0.884	0.757	0.127	5.64985918313186e-18	C17_Hindbrain	grip1	0.127
6.97749561582339e-10	0.503306	0.697	0.57	0.127	1.74981635053619e-05	C17_Hindbrain	ENSDARG00000095732	0.127
1.35210751312921e-15	1.33823	0.242	0.116	0.126	3.39081522142544e-11	C17_Hindbrain	smoc1	0.126
9.87768303960242e-11	1.02437	0.371	0.245	0.126	2.4771253526715e-06	C17_Hindbrain	pnpla7a	0.126
2.29853598339018e-09	0.757096	0.389	0.263	0.126	5.76426853914589e-05	C17_Hindbrain	ENSDARG00000069194	0.126
7.73068556313144e-09	0.728434	0.414	0.288	0.126	0.00019387	C17_Hindbrain	ENSDARG00000029114	0.126
8.34936407378807e-10	0.710023	0.409	0.283	0.126	2.09385352242457e-05	C17_Hindbrain	hif1aa	0.126
3.26187426283786e-19	0.526907	0.833	0.707	0.126	8.18012827634478e-15	C17_Hindbrain	ptprfa	0.126
1.38733464069516e-23	1.82703	0.192	0.067	0.125	3.47915781193533e-19	C17_Hindbrain	ENSDARG00000011673	0.125
3.19420360368239e-14	1.03207	0.247	0.122	0.125	8.01042379731469e-10	C17_Hindbrain	CD164L2	0.125
3.1859055213142e-11	0.992809	0.318	0.193	0.125	7.98961386635176e-07	C17_Hindbrain	hoxb4a	0.125
3.50398238845694e-11	0.965179	0.346	0.221	0.125	8.78728703377231e-07	C17_Hindbrain	ENSDARG00000057353	0.125
1.95630987666311e-11	0.857298	0.457	0.332	0.125	4.90603390869574e-07	C17_Hindbrain	ank1a	0.125
1.77619494053741e-10	0.834865	0.417	0.292	0.125	4.45434167187971e-06	C17_Hindbrain	MYRF	0.125
4.29305423101214e-10	0.764582	0.399	0.274	0.125	1.07661214005322e-05	C17_Hindbrain	brinp3a.2	0.125
3.1183405923001e-11	0.635413	0.641	0.516	0.125	7.82017453737018e-07	C17_Hindbrain	SLC35F1	0.125
9.4474473150215e-25	0.620735	0.876	0.751	0.125	2.36923083766109e-20	C17_Hindbrain	smap1	0.125
2.44865847835604e-11	0.601714	0.591	0.466	0.125	6.14074573202127e-07	C17_Hindbrain	scn8aa	0.125
1.52543674366266e-09	0.515574	0.631	0.506	0.125	3.82549026575721e-05	C17_Hindbrain	DAGLA	0.125
4.25100314201153e-13	1.0936	0.253	0.129	0.124	1.06606656795365e-08	C17_Hindbrain	ENSDARG00000112433	0.124
1.79190880040791e-11	0.997316	0.318	0.194	0.124	4.49374888966295e-07	C17_Hindbrain	ENSDARG00000040135	0.124
9.98422392089871e-11	0.947941	0.384	0.26	0.124	2.50384367488298e-06	C17_Hindbrain	ENSDARG00000115504	0.124
3.72148533682559e-11	0.839193	0.455	0.331	0.124	9.33274092769121e-07	C17_Hindbrain	rap1gap2b	0.124
3.07561488043607e-11	0.658334	0.583	0.459	0.124	7.71302699715759e-07	C17_Hindbrain	tfb1m	0.124
3.40313744423824e-09	0.575581	0.492	0.368	0.124	8.53438808266066e-05	C17_Hindbrain	ap1b1	0.124
6.73856811345289e-09	0.570781	0.424	0.3	0.124	0.00016899	C17_Hindbrain	ENSDARG00000074308	0.124
1.5119513208227e-10	1.06095	0.316	0.193	0.123	3.79167152235916e-06	C17_Hindbrain	atp1a2a	0.123
3.26250039072579e-10	0.824559	0.379	0.256	0.123	8.18169847986214e-06	C17_Hindbrain	ENSDARG00000077377	0.123
7.75789252101584e-10	0.743491	0.389	0.266	0.123	1.94552428642035e-05	C17_Hindbrain	nlgn3b	0.123
2.50882870276462e-09	0.699424	0.369	0.246	0.123	6.29164062079311e-05	C17_Hindbrain	kcnc1b	0.123
2.40757865522871e-08	0.626332	0.442	0.319	0.123	0.000603773	C17_Hindbrain	ENSDARG00000092976	0.123
1.98977274303819e-12	0.603795	0.626	0.503	0.123	4.98995208499117e-08	C17_Hindbrain	MCC	0.123
7.34014055819443e-09	0.599616	0.419	0.296	0.123	0.000184076	C17_Hindbrain	dock5	0.123
9.31041665347858e-09	0.505517	0.576	0.453	0.123	0.000233487	C17_Hindbrain	npnta	0.123
6.22412536029579e-12	1.13957	0.278	0.156	0.122	1.56088615785498e-07	C17_Hindbrain	ENSDARG00000058248	0.122
8.74733239755638e-11	0.955972	0.306	0.184	0.122	2.19365601865919e-06	C17_Hindbrain	ENSDARG00000101629	0.122
3.81943215386299e-10	0.894789	0.404	0.282	0.122	9.5783719554576e-06	C17_Hindbrain	ONECUT3	0.122
3.39585013781297e-10	0.815765	0.47	0.348	0.122	8.51611297560738e-06	C17_Hindbrain	tada2a	0.122
4.1370333834312e-10	0.806666	0.356	0.234	0.122	1.03748523189688e-05	C17_Hindbrain	ENSDARG00000079610	0.122
1.09295559040043e-09	0.702635	0.465	0.343	0.122	2.74091402960619e-05	C17_Hindbrain	PELI1	0.122
1.56660969956285e-16	0.584404	0.793	0.671	0.122	3.9287438045637e-12	C17_Hindbrain	stxbp5a	0.122
2.24057076451217e-09	0.53762	0.598	0.476	0.122	5.61890336324363e-05	C17_Hindbrain	APBA1	0.122
3.42362372986848e-12	0.536704	0.679	0.557	0.122	8.58576358976416e-08	C17_Hindbrain	SGSM2	0.122
7.52181173181508e-20	1.65961	0.197	0.076	0.121	1.88631994610458e-15	C17_Hindbrain	zranb1b	0.121
8.09545410588949e-13	1.08954	0.26	0.139	0.121	2.03017798067497e-08	C17_Hindbrain	GPR52	0.121
9.70091885725365e-12	1.00533	0.28	0.159	0.121	2.43279643102207e-07	C17_Hindbrain	nsun3	0.121
3.18982449470975e-10	0.963761	0.331	0.21	0.121	7.99944186783312e-06	C17_Hindbrain	TRARG1	0.121
3.85879945382232e-19	0.658541	0.778	0.657	0.121	9.67709727029562e-15	C17_Hindbrain	b4galt2	0.121
5.83222037855624e-13	0.623334	0.636	0.515	0.121	1.46260422653433e-08	C17_Hindbrain	rgs6	0.121
1.15721606948378e-07	0.505109	0.467	0.346	0.121	0.00290207	C17_Hindbrain	KCNQ2	0.121
1.67509198506749e-22	1.8135	0.182	0.062	0.12	4.20079568015224e-18	C17_Hindbrain	npy2rl	0.12
1.26194997088233e-12	1.16876	0.26	0.14	0.12	3.16471813697871e-08	C17_Hindbrain	CACNG1	0.12
3.96732303731375e-13	1.16537	0.25	0.13	0.12	9.94925271297543e-09	C17_Hindbrain	GPR139	0.12
3.80435031322217e-13	1.15497	0.253	0.133	0.12	9.54054971549856e-09	C17_Hindbrain	ndufa4b	0.12
4.4902965510642e-09	0.701715	0.407	0.287	0.12	0.000112608	C17_Hindbrain	npffr1l2	0.12
8.9481191797645e-12	0.68047	0.614	0.494	0.12	2.24400932790134e-07	C17_Hindbrain	eif3hb	0.12
1.66116120986251e-08	0.639959	0.409	0.289	0.12	0.000416586	C17_Hindbrain	ENSDARG00000068624	0.12
5.73622148098958e-08	0.613283	0.47	0.35	0.12	0.00143853	C17_Hindbrain	YWHAG	0.12
1.75966880888958e-17	0.598999	0.793	0.673	0.12	4.41289743893328e-13	C17_Hindbrain	phf14	0.12
8.56238132824581e-30	0.562511	0.942	0.822	0.12	2.14727398949748e-25	C17_Hindbrain	cdh4	0.12
3.26010412186103e-07	0.506349	0.533	0.413	0.12	0.00817569	C17_Hindbrain	FBXO41	0.12
9.3967626960772e-39	2.63477	0.152	0.033	0.119	2.35652014892224e-34	C17_Hindbrain	ENSDARG00000087206	0.119
5.04813926919202e-13	1.30399	0.255	0.136	0.119	1.26597236592798e-08	C17_Hindbrain	zgc:194930	0.119
1.89457231898077e-39	0.645686	0.949	0.83	0.119	4.75120846153996e-35	C17_Hindbrain	anks1b	0.119
1.03856046687373e-10	0.634472	0.566	0.447	0.119	2.60450193882594e-06	C17_Hindbrain	plxdc2b	0.119
2.95048324484507e-08	0.610396	0.384	0.265	0.119	0.000739922	C17_Hindbrain	grin1a	0.119
8.45580824703183e-18	0.571706	0.803	0.684	0.119	2.12054759219064e-13	C17_Hindbrain	crim1	0.119
4.60052904403373e-17	0.569503	0.788	0.669	0.119	1.15372067366278e-12	C17_Hindbrain	ZNF385A	0.119
2.55441971373892e-16	1.53867	0.21	0.092	0.118	6.40597375811447e-12	C17_Hindbrain	sparcl1	0.118
7.39011039928878e-11	1.0313	0.295	0.177	0.118	1.85329188593364e-06	C17_Hindbrain	smyd5	0.118
1.21619971728529e-09	0.837203	0.321	0.203	0.118	3.04998565100805e-05	C17_Hindbrain	KCNT1	0.118
8.90476569903785e-53	0.781171	0.972	0.854	0.118	2.23313714200471e-48	C17_Hindbrain	diaph3	0.118
3.78178441325978e-09	0.722113	0.323	0.205	0.118	9.48395895157288e-05	C17_Hindbrain	rasl10a	0.118
2.68822804599623e-08	0.643167	0.381	0.263	0.118	0.000674154	C17_Hindbrain	ENSDARG00000096917	0.118
2.94739505455703e-09	0.603741	0.581	0.463	0.118	7.39147731781812e-05	C17_Hindbrain	cadm2b	0.118
6.44028036512769e-08	0.580803	0.396	0.278	0.118	0.00161509	C17_Hindbrain	GUCY1A2	0.118
6.22335976095853e-09	0.539691	0.568	0.45	0.118	0.000156069	C17_Hindbrain	vat1	0.118
9.88760379450932e-15	1.41428	0.22	0.103	0.117	2.47961327958705e-10	C17_Hindbrain	mblac2	0.117
1.08929418863707e-11	0.902057	0.255	0.138	0.117	2.73173196626405e-07	C17_Hindbrain	PHF1	0.117
1.14531297301199e-08	0.777415	0.376	0.259	0.117	0.000287222	C17_Hindbrain	pou3f2b	0.117
4.72310393426199e-10	0.772929	0.278	0.161	0.117	1.18446000463422e-05	C17_Hindbrain	plcxd3	0.117
7.44375353319781e-08	0.586433	0.414	0.297	0.117	0.00186674	C17_Hindbrain	RAPGEF6	0.117
1.83352917424543e-14	1.31178	0.215	0.099	0.116	4.5981244631727e-10	C17_Hindbrain	ENSDARG00000090948	0.116
4.72950588432237e-10	1.0551	0.371	0.255	0.116	1.18606548567036e-05	C17_Hindbrain	ENSDARG00000052482	0.116
2.22153616531308e-10	0.794052	0.263	0.147	0.116	5.57116839537214e-06	C17_Hindbrain	camk2n1	0.116
1.42442743607875e-07	0.591501	0.455	0.339	0.116	0.00357218	C17_Hindbrain	SERTAD4	0.116
2.9833421798362e-12	0.576465	0.674	0.558	0.116	7.48162551859322e-08	C17_Hindbrain	pde10a	0.116
7.24695064160791e-08	0.564261	0.452	0.336	0.116	0.00181739	C17_Hindbrain	GRXCR1	0.116
7.26428611348598e-10	0.563439	0.629	0.513	0.116	1.82173767154001e-05	C17_Hindbrain	wwox	0.116
1.29055086336486e-11	0.540207	0.722	0.606	0.116	3.23644345514639e-07	C17_Hindbrain	kalrnb	0.116
2.0052745922143e-27	0.523987	0.944	0.828	0.116	5.02882762235502e-23	C17_Hindbrain	kcnma1a	0.116
1.18337044648275e-07	0.51304	0.518	0.402	0.116	0.00296766	C17_Hindbrain	dph6	0.116
6.21202042797159e-97	1.15005	0.987	0.872	0.115	1.55785048292672e-92	C17_Hindbrain	LRBA	0.115
2.55235287157094e-09	0.893939	0.333	0.218	0.115	6.40079053132562e-05	C17_Hindbrain	dgat1b	0.115
3.19659324551813e-08	0.785844	0.376	0.261	0.115	0.000801642	C17_Hindbrain	ENSDARG00000076127	0.115
9.54293913406492e-30	0.663271	0.896	0.781	0.115	2.3931782760408e-25	C17_Hindbrain	ENSDARG00000079374	0.115
1.7938158216274e-08	0.66056	0.444	0.329	0.115	0.000449853	C17_Hindbrain	ldah	0.115
1.55844573256628e-08	0.649576	0.455	0.34	0.115	0.000390827	C17_Hindbrain	FBLN2	0.115
4.46636327971068e-16	0.563327	0.823	0.708	0.115	1.12007458328584e-11	C17_Hindbrain	nbas	0.115
1.98061225356583e-07	0.544887	0.394	0.279	0.115	0.00496698	C17_Hindbrain	draxina	0.115
1.26383523915049e-08	0.82498	0.348	0.234	0.114	0.000316945	C17_Hindbrain	pou3f2a	0.114
1.05714207962042e-08	0.676741	0.318	0.204	0.114	0.00026511	C17_Hindbrain	ca2	0.114
6.0884719291343e-08	0.629226	0.386	0.272	0.114	0.00152687	C17_Hindbrain	ENSDARG00000097652	0.114
1.29446183162423e-07	0.527183	0.553	0.439	0.114	0.00324625	C17_Hindbrain	spon1b	0.114
5.55308960581157e-08	0.517704	0.52	0.406	0.114	0.0013926	C17_Hindbrain	TCERG1L	0.114
2.52742634092182e-07	0.507793	0.402	0.288	0.114	0.00633828	C17_Hindbrain	fam131aa	0.114
1.72005573347109e-26	2.17948	0.159	0.046	0.113	4.3135557683988e-22	C17_Hindbrain	nots	0.113
1.81394367342374e-09	0.940257	0.361	0.248	0.113	4.54900794421206e-05	C17_Hindbrain	trpm2	0.113
3.56744577168773e-09	0.885513	0.338	0.225	0.113	8.94644050623848e-05	C17_Hindbrain	PRMT8	0.113
5.80075544317613e-08	0.555652	0.475	0.362	0.113	0.00145471	C17_Hindbrain	TMEM117	0.113
2.83499467052532e-29	0.534546	0.972	0.859	0.113	7.10959963474339e-25	C17_Hindbrain	rbfox1	0.113
3.36629516046061e-13	0.501366	0.775	0.662	0.113	8.44199500340313e-09	C17_Hindbrain	ATP11C	0.113
2.16937364020855e-18	1.70248	0.184	0.072	0.112	5.440355214915e-14	C17_Hindbrain	ppp1r42	0.112
9.38562795736099e-12	1.3567	0.26	0.148	0.112	2.35372777914699e-07	C17_Hindbrain	fcf1	0.112
1.57789281925499e-08	0.865053	0.343	0.231	0.112	0.000395704	C17_Hindbrain	MECOM	0.112
1.21041793408344e-09	0.793999	0.424	0.312	0.112	3.03548609509445e-05	C17_Hindbrain	hhat	0.112
2.81027009682499e-08	0.680147	0.338	0.226	0.112	0.00070476	C17_Hindbrain	FNDC4.1	0.112
2.74916704296053e-23	0.61693	0.871	0.759	0.112	6.89436111033641e-19	C17_Hindbrain	patj	0.112
4.58847455915617e-08	0.554388	0.583	0.471	0.112	0.0011507	C17_Hindbrain	DAB2	0.112
3.25349210430384e-13	1.40351	0.22	0.109	0.111	8.15910749917318e-09	C17_Hindbrain	chrna7a	0.111
2.36230178078871e-10	1.09876	0.275	0.164	0.111	5.92418040586193e-06	C17_Hindbrain	arfgap3	0.111
1.72895018381359e-09	0.992705	0.374	0.263	0.111	4.33586127096771e-05	C17_Hindbrain	rtkn2	0.111
2.2289298771863e-09	0.980849	0.338	0.227	0.111	5.5897103460078e-05	C17_Hindbrain	ENSDARG00000097485	0.111
8.86062060481632e-10	0.937991	0.265	0.154	0.111	2.22206643527584e-05	C17_Hindbrain	onecut1	0.111
5.25581732125365e-10	0.93026	0.268	0.157	0.111	1.31805386782399e-05	C17_Hindbrain	kcnk2b	0.111
1.29338518206175e-09	0.893034	0.303	0.192	0.111	3.24355135957445e-05	C17_Hindbrain	tspan11	0.111
8.78146355048564e-09	0.802678	0.351	0.24	0.111	0.000220222	C17_Hindbrain	ENSDARG00000090886	0.111
2.26881130758219e-08	0.7666	0.338	0.227	0.111	0.000568972	C17_Hindbrain	st14a	0.111
3.38985660622552e-08	0.707901	0.366	0.255	0.111	0.000850108	C17_Hindbrain	ENSDARG00000004561	0.111
6.39591583509101e-08	0.6697	0.391	0.28	0.111	0.00160397	C17_Hindbrain	ENSDARG00000103750	0.111
4.56004945100897e-09	0.637893	0.543	0.432	0.111	0.000114357	C17_Hindbrain	bop1	0.111
2.36651643699594e-08	0.567295	0.508	0.397	0.111	0.000593475	C17_Hindbrain	nr5a2	0.111
5.21385943695376e-15	0.549152	0.775	0.664	0.111	1.30753166959926e-10	C17_Hindbrain	nav3	0.111
2.66410325309152e-07	0.542257	0.381	0.27	0.111	0.00668104	C17_Hindbrain	SYT14	0.111
2.18009510148305e-11	1.28936	0.25	0.14	0.11	5.46724249549918e-07	C17_Hindbrain	hoxa5a	0.11
5.27388025698549e-09	0.940265	0.366	0.256	0.11	0.000132258	C17_Hindbrain	ENSDARG00000113780	0.11
2.94952167265933e-08	0.736566	0.326	0.216	0.11	0.000739681	C17_Hindbrain	ENSDARG00000088549	0.11
6.9329476915205e-08	0.731541	0.354	0.244	0.11	0.00173864	C17_Hindbrain	cplx2a	0.11
6.16796001395635e-08	0.726032	0.389	0.279	0.11	0.0015468	C17_Hindbrain	TESK1	0.11
8.43236989165077e-08	0.667165	0.336	0.226	0.11	0.00211467	C17_Hindbrain	ENSDARG00000100128	0.11
1.38781619921654e-08	0.612206	0.54	0.43	0.11	0.000348037	C17_Hindbrain	ENSDARG00000104558	0.11
1.48853763538102e-08	0.547542	0.576	0.466	0.11	0.000373295	C17_Hindbrain	pappaa	0.11
1.26157450076847e-06	0.507882	0.389	0.279	0.11	0.0316378	C17_Hindbrain	NALF1	0.11
8.96469733060331e-11	1.04063	0.24	0.131	0.109	2.2481667965687e-06	C17_Hindbrain	hcrtr2	0.109
2.27413557720583e-09	0.875836	0.27	0.161	0.109	5.70307720051678e-05	C17_Hindbrain	ENSDARG00000099257	0.109
7.63693833527503e-10	0.844653	0.265	0.156	0.109	1.91519139572027e-05	C17_Hindbrain	ENSDARG00000087426	0.109
1.87779964308442e-08	0.835259	0.313	0.204	0.109	0.000470915	C17_Hindbrain	adra1aa	0.109
4.41439590140668e-09	0.829823	0.28	0.171	0.109	0.000110704	C17_Hindbrain	cacng8a	0.109
1.22231340507048e-08	0.775483	0.326	0.217	0.109	0.000306532	C17_Hindbrain	ADCY2	0.109
2.04015397030079e-07	0.661493	0.424	0.315	0.109	0.0051163	C17_Hindbrain	GULP1	0.109
3.61251771210015e-07	0.606601	0.419	0.31	0.109	0.00905947	C17_Hindbrain	hs6st3b	0.109
2.33785500600663e-14	0.576787	0.74	0.631	0.109	5.86287278406343e-10	C17_Hindbrain	suclg2	0.109
4.12764196768945e-07	0.542007	0.336	0.227	0.109	0.0103513	C17_Hindbrain	vstm2b	0.109
3.33537152475868e-10	0.913573	0.24	0.132	0.108	8.36444470978982e-06	C17_Hindbrain	ENSDARG00000020901	0.108
2.86174096931363e-08	0.903939	0.338	0.23	0.108	0.000717667	C17_Hindbrain	TGS1	0.108
8.94288052975987e-08	0.564465	0.462	0.354	0.108	0.0022427	C17_Hindbrain	TAFA5	0.108
5.83649002065789e-14	1.44617	0.199	0.092	0.107	1.46367496738058e-09	C17_Hindbrain	SH2D4B.1	0.107
2.27115907676543e-11	1.13187	0.225	0.118	0.107	5.69561273271235e-07	C17_Hindbrain	tubb2	0.107
7.08203775782804e-09	0.943408	0.298	0.191	0.107	0.000177603	C17_Hindbrain	ENSDARG00000090429	0.107
6.14480143488172e-07	0.568066	0.394	0.287	0.107	0.0154099	C17_Hindbrain	fam131ab	0.107
3.85304120479639e-07	0.5507	0.424	0.317	0.107	0.00966266	C17_Hindbrain	MRTFA	0.107
2.97890856011269e-30	2.41906	0.139	0.033	0.106	7.4705068870506e-26	C17_Hindbrain	zgc:175136	0.106
2.11042342717049e-07	0.718822	0.444	0.338	0.106	0.00529252	C17_Hindbrain	eya2	0.106
3.23475878185792e-09	0.686247	0.535	0.429	0.106	8.11212807314328e-05	C17_Hindbrain	ENSDARG00000086892	0.106
1.7994587910849e-09	0.682268	0.563	0.457	0.106	4.51268275628272e-05	C17_Hindbrain	ENSDARG00000087564	0.106
4.45665704271155e-09	0.676053	0.528	0.422	0.106	0.000111764	C17_Hindbrain	lrp3	0.106
3.65365915014741e-07	0.621498	0.389	0.283	0.106	0.00916265	C17_Hindbrain	ENSDARG00000096971	0.106
4.33036594947833e-18	0.536042	0.848	0.742	0.106	1.08596917281018e-13	C17_Hindbrain	DNAH2	0.106
7.03986128885019e-21	0.518676	0.859	0.753	0.106	1.76545641401785e-16	C17_Hindbrain	exoc4	0.106
7.78232541018494e-07	0.506334	0.429	0.323	0.106	0.0195165	C17_Hindbrain	NSMF	0.106
5.65618987745601e-11	1.14958	0.227	0.122	0.105	1.41845929746842e-06	C17_Hindbrain	ENSDARG00000104269	0.105
1.65192547242919e-09	0.878109	0.255	0.15	0.105	4.14269869975791e-05	C17_Hindbrain	trim54	0.105
1.05722640562044e-08	0.816771	0.263	0.158	0.105	0.000265131	C17_Hindbrain	nhlh2	0.105
1.29280482623223e-08	0.759401	0.52	0.415	0.105	0.00032421	C17_Hindbrain	wdr18	0.105
7.05996084033538e-08	0.675064	0.293	0.188	0.105	0.0017705	C17_Hindbrain	thbs4b	0.105
1.44233142502692e-06	0.656021	0.379	0.274	0.105	0.0361708	C17_Hindbrain	oprl1	0.105
7.83416235561024e-07	0.614711	0.444	0.339	0.105	0.0196465	C17_Hindbrain	nkain1	0.105
4.36297844026119e-21	0.595897	0.864	0.759	0.105	1.0941477332487e-16	C17_Hindbrain	BCR.1	0.105
1.19585579546018e-28	0.531984	0.949	0.844	0.105	2.99896716385504e-24	C17_Hindbrain	celf5a	0.105
3.6728073665729e-11	1.29911	0.222	0.118	0.104	9.21066631389153e-07	C17_Hindbrain	eef1a1b	0.104
1.00946787545192e-08	0.97679	0.283	0.179	0.104	0.000253154	C17_Hindbrain	ENSDARG00000028541	0.104
2.86149748096326e-08	0.911325	0.321	0.217	0.104	0.000717606	C17_Hindbrain	vps41	0.104
2.80477046467898e-08	0.609939	0.26	0.156	0.104	0.00070338	C17_Hindbrain	ENSDARG00000092970	0.104
5.37979665020788e-12	0.567947	0.747	0.643	0.104	1.34914540393913e-07	C17_Hindbrain	ENSDARG00000089190	0.104
3.5451600774784e-06	0.520302	0.391	0.287	0.104	0.0889055	C17_Hindbrain	sik2a	0.104
1.62107422736468e-06	0.505515	0.482	0.378	0.104	0.0406533	C17_Hindbrain	MN1	0.104
1.29777350126162e-18	1.97509	0.162	0.059	0.103	3.25455638646389e-14	C17_Hindbrain	tmtops3b	0.103
8.59201096376736e-12	1.41757	0.205	0.102	0.103	2.15470450949358e-07	C17_Hindbrain	ENSDARG00000062702	0.103
1.78342589982098e-13	1.3503	0.187	0.084	0.103	4.47247547157105e-09	C17_Hindbrain	WWP1	0.103
3.85629885442275e-10	1.1761	0.247	0.144	0.103	9.67082626712138e-06	C17_Hindbrain	clcnk	0.103
9.05019716405496e-10	1.13018	0.255	0.152	0.103	2.2696084448017e-05	C17_Hindbrain	npas4l	0.103
8.59268909658879e-08	0.736049	0.295	0.192	0.103	0.00215487	C17_Hindbrain	lhx5	0.103
9.83632074627739e-08	0.713932	0.402	0.299	0.103	0.00246675	C17_Hindbrain	ALK	0.103
1.43980170971801e-07	0.713815	0.46	0.357	0.103	0.00361073	C17_Hindbrain	DNAH11	0.103
3.07684559312391e-08	0.711091	0.439	0.336	0.103	0.000771611	C17_Hindbrain	zdhhc9	0.103
4.24595249373685e-28	0.665165	0.899	0.796	0.103	1.06479996637933e-23	C17_Hindbrain	ENSDARG00000078942	0.103
2.09611005028489e-39	2.79139	0.124	0.022	0.102	5.25662478410445e-35	C17_Hindbrain	ENSDARG00000099423	0.102
2.75248420670908e-25	2.43859	0.141	0.039	0.102	6.90267989358503e-21	C17_Hindbrain	ENSDARG00000105048	0.102
1.66054985146142e-18	1.6591	0.157	0.055	0.102	4.16432691749494e-14	C17_Hindbrain	ENSDARG00000109259	0.102
1.1932464496458e-11	1.29143	0.205	0.103	0.102	2.99242344642174e-07	C17_Hindbrain	ENSDARG00000088736	0.102
1.07625379618561e-10	1.1792	0.22	0.118	0.102	2.69902927007429e-06	C17_Hindbrain	si:dkey-7j14.5	0.102
5.2149280702346e-10	1.08512	0.232	0.13	0.102	1.30779966145343e-05	C17_Hindbrain	grap2a	0.102
1.55758667196687e-68	0.864014	0.967	0.865	0.102	3.90611585595852e-64	C17_Hindbrain	CAMTA1	0.102
1.04407609221653e-07	0.756902	0.356	0.254	0.102	0.00261833	C17_Hindbrain	fbln1	0.102
5.54198114012058e-07	0.679179	0.424	0.322	0.102	0.0138982	C17_Hindbrain	kcnn1a	0.102
1.10278061209707e-06	0.633462	0.46	0.358	0.102	0.0276555	C17_Hindbrain	zgc:103755	0.102
3.59278971598767e-27	0.633064	0.876	0.774	0.102	9.00999804975389e-23	C17_Hindbrain	USH2A	0.102
6.7117805388513e-07	0.610831	0.447	0.345	0.102	0.0168318	C17_Hindbrain	PIEZO2	0.102
3.44880612130275e-26	0.599072	0.899	0.797	0.102	8.64891599100304e-22	C17_Hindbrain	ATRNL1	0.102
1.06657823166948e-06	0.581825	0.399	0.297	0.102	0.0267476	C17_Hindbrain	sema3d	0.102
5.97601227846425e-09	0.560693	0.654	0.552	0.102	0.000149866	C17_Hindbrain	ENSDARG00000068894	0.102
1.42649299805044e-06	0.52703	0.462	0.36	0.102	0.0357736	C17_Hindbrain	ENSDARG00000075930	0.102
5.0003792760194e-07	0.523794	0.505	0.403	0.102	0.01254	C17_Hindbrain	cacnb4a	0.102
5.13760495068516e-06	0.523148	0.439	0.337	0.102	0.128841	C17_Hindbrain	ENSDARG00000078557	0.102
8.39292926326593e-07	0.643525	0.369	0.268	0.101	0.0210478	C17_Hindbrain	CACNA1H	0.101
1.35042934821985e-09	1.20088	0.23	0.13	0.1	3.38660671946575e-05	C17_Hindbrain	slc1a1	0.1
4.24095646726554e-08	1.0129	0.263	0.163	0.1	0.00106355	C17_Hindbrain	ENSDARG00000093709	0.1
7.42755152619007e-08	0.688229	0.455	0.355	0.1	0.00186268	C17_Hindbrain	si:ch211-154o6.3	0.1
1.54642384509379e-07	0.649262	0.268	0.168	0.1	0.00387812	C17_Hindbrain	ENSDARG00000076943	0.1
2.07003973121912e-06	0.582014	0.417	0.317	0.1	0.0519125	C17_Hindbrain	TDP1	0.1
2.82459530717866e-11	1.30561	0.197	0.098	0.099	7.08352011134265e-07	C17_Hindbrain	MINAR1	0.099
5.90920776640889e-10	1.28294	0.225	0.126	0.099	1.48191112366002e-05	C17_Hindbrain	ENSDARG00000094418	0.099
2.99311355679405e-10	1.06563	0.217	0.118	0.099	7.50613017772812e-06	C17_Hindbrain	PKD2L1	0.099
5.11887351436733e-09	1.02664	0.23	0.131	0.099	0.000128371	C17_Hindbrain	GRIN2B	0.099
9.12757598342778e-09	0.962984	0.235	0.136	0.099	0.000228901	C17_Hindbrain	ENSDARG00000101171	0.099
8.38439527531441e-10	0.929971	0.21	0.111	0.099	2.10263864714335e-05	C17_Hindbrain	atp1b1b	0.099
2.35087437222222e-07	0.634131	0.27	0.171	0.099	0.00589552	C17_Hindbrain	arhgef9b	0.099
1.60731650473621e-06	0.593166	0.444	0.345	0.099	0.0403083	C17_Hindbrain	ENSDARG00000062964	0.099
1.00902814718797e-31	2.79143	0.126	0.028	0.098	2.53044078751799e-27	C17_Hindbrain	selenou1b	0.098
2.33952525763836e-17	1.75138	0.152	0.054	0.098	5.86706144110549e-13	C17_Hindbrain	aldoca	0.098
4.2281649829986e-14	1.32857	0.169	0.071	0.098	1.06033921443639e-09	C17_Hindbrain	ENSDARG00000112343	0.098
3.70158819001117e-09	1.00616	0.23	0.132	0.098	9.28284286291e-05	C17_Hindbrain	stmn2a	0.098
7.95979168217944e-09	0.891148	0.23	0.132	0.098	0.000199616	C17_Hindbrain	ENSDARG00000090164	0.098
1.42933480451316e-07	0.845031	0.313	0.215	0.098	0.00358449	C17_Hindbrain	DLGAP2	0.098
6.26659348043432e-07	0.742334	0.308	0.21	0.098	0.0157154	C17_Hindbrain	mtnr1c	0.098
3.44935494593369e-10	0.603421	0.629	0.531	0.098	8.65029233341251e-06	C17_Hindbrain	ENSDARG00000116963	0.098
4.12182565980723e-07	0.545337	0.571	0.473	0.098	0.0103367	C17_Hindbrain	stmn4	0.098
5.66198210443892e-09	0.527297	0.702	0.604	0.098	0.000141991	C17_Hindbrain	rap1gapa	0.098
3.89922193522559e-09	1.05577	0.222	0.125	0.097	9.77846876915874e-05	C17_Hindbrain	TENT5D	0.097
4.93403897190959e-08	0.984037	0.258	0.161	0.097	0.00123736	C17_Hindbrain	ENSDARG00000096961	0.097
4.05700573137563e-07	0.660126	0.273	0.176	0.097	0.0101742	C17_Hindbrain	ENSDARG00000075539	0.097
7.27452095897093e-07	0.627754	0.434	0.337	0.097	0.018243	C17_Hindbrain	apaf1	0.097
3.57896630195857e-06	0.616027	0.391	0.294	0.097	0.0897533	C17_Hindbrain	ap2b1	0.097
9.78045392924956e-07	0.540635	0.52	0.423	0.097	0.0245274	C17_Hindbrain	camsap2a	0.097
3.98573213433406e-12	1.68793	0.184	0.088	0.096	9.99541904648296e-08	C17_Hindbrain	morc3b	0.096
1.19605530833764e-13	1.5997	0.169	0.073	0.096	2.99946750224913e-09	C17_Hindbrain	hoxa1a	0.096
1.19570967705079e-15	1.49003	0.154	0.058	0.096	2.99860072810798e-11	C17_Hindbrain	fgf20a	0.096
1.99299648448349e-12	1.45422	0.182	0.086	0.096	4.99803658378771e-08	C17_Hindbrain	RASGRP2.1	0.096
1.57674233331672e-07	0.852914	0.306	0.21	0.096	0.00395415	C17_Hindbrain	ENSDARG00000110963	0.096
2.79238464986243e-07	0.833061	0.263	0.167	0.096	0.00700274	C17_Hindbrain	phtf2	0.096
5.51874316643696e-08	0.798487	0.237	0.141	0.096	0.00138399	C17_Hindbrain	zgc:112001	0.096
2.91019186217931e-07	0.754302	0.462	0.366	0.096	0.00729818	C17_Hindbrain	MTRR	0.096
9.03114715915382e-07	0.695371	0.311	0.215	0.096	0.0226483	C17_Hindbrain	KCNJ5	0.096
2.1483857335643e-07	0.64626	0.265	0.169	0.096	0.00538772	C17_Hindbrain	ENSDARG00000062086	0.096
7.38947853602998e-20	2.01288	0.139	0.044	0.095	1.8531334272656e-15	C17_Hindbrain	si:dkey-20d21.12	0.095
2.56811940785936e-09	1.01039	0.21	0.115	0.095	6.4403298510297e-05	C17_Hindbrain	PLPPR3	0.095
4.55055277092575e-07	0.969127	0.303	0.208	0.095	0.0114119	C17_Hindbrain	ntd5	0.095
2.48847818930862e-07	0.797977	0.275	0.18	0.095	0.00624061	C17_Hindbrain	tspan12	0.095
3.05318029152906e-06	0.570706	0.447	0.352	0.095	0.0765677	C17_Hindbrain	nalf2	0.095
4.86492029256997e-06	0.566617	0.323	0.228	0.095	0.122002	C17_Hindbrain	si:dkey-91i10.2	0.095
6.47851693561177e-06	0.543954	0.318	0.223	0.095	0.162468	C17_Hindbrain	LRRC73	0.095
1.50826587605444e-06	0.505669	0.551	0.456	0.095	0.0378243	C17_Hindbrain	eipr1	0.095
3.78670730706017e-06	0.639619	0.321	0.227	0.094	0.094963	C17_Hindbrain	slc35f2	0.094
6.76107878180217e-06	0.54222	0.457	0.363	0.094	0.169554	C17_Hindbrain	FLRT1	0.094
2.5378044400048e-12	0.502763	0.75	0.656	0.094	6.36430597464405e-08	C17_Hindbrain	ENSDARG00000013221	0.094
4.43659778660902e-10	0.528919	0.684	0.591	0.093	1.11260999292581e-05	C17_Hindbrain	lmx1bb	0.093
1.2979687622311e-08	1.10261	0.227	0.134	0.093	0.000325505	C17_Hindbrain	CTXN1	0.093
9.74104599612805e-08	0.869421	0.247	0.154	0.093	0.00244286	C17_Hindbrain	ENSDARG00000060400	0.093
2.04316892870785e-06	0.808109	0.354	0.261	0.093	0.0512386	C17_Hindbrain	bsk146	0.093
1.24806803285906e-06	0.787092	0.354	0.261	0.093	0.0312991	C17_Hindbrain	iars1	0.093
1.30304949138751e-06	0.604109	0.442	0.349	0.093	0.0326779	C17_Hindbrain	mapk8a	0.093
8.89495200467864e-07	0.572434	0.505	0.412	0.093	0.0223068	C17_Hindbrain	ENSDARG00000112690	0.093
6.56584288721307e-06	0.552502	0.336	0.243	0.093	0.164658	C17_Hindbrain	TMEM145	0.093
1.03110723348889e-06	0.538148	0.508	0.415	0.093	0.0258581	C17_Hindbrain	ENSDARG00000111854	0.093
9.74782230423971e-07	0.510399	0.543	0.45	0.093	0.0244456	C17_Hindbrain	limk1a	0.093
3.52133262646451e-19	0.509257	0.886	0.793	0.093	8.83079796064769e-15	C17_Hindbrain	ptprub	0.093
1.18727311182779e-40	2.881	0.109	0.017	0.092	2.97744350984172e-36	C17_Hindbrain	crygm3	0.092
2.68181698071675e-09	1.27233	0.205	0.113	0.092	6.72546062424147e-05	C17_Hindbrain	hpn	0.092
3.16860368638056e-07	0.896021	0.253	0.161	0.092	0.00794622	C17_Hindbrain	eef1a1a	0.092
5.23876203215829e-07	0.877541	0.298	0.206	0.092	0.0131378	C17_Hindbrain	unc13a	0.092
9.0905331797008e-07	0.745761	0.283	0.191	0.092	0.0227972	C17_Hindbrain	DGLUCY	0.092
2.34651686003365e-06	0.694091	0.316	0.224	0.092	0.0588459	C17_Hindbrain	LZTS3.1	0.092
1.93516890418528e-06	0.691874	0.285	0.193	0.092	0.0485302	C17_Hindbrain	slc30a2	0.092
2.14807548510287e-06	0.605888	0.273	0.181	0.092	0.0538694	C17_Hindbrain	ENSDARG00000062462	0.092
7.82565257956877e-21	0.505018	0.891	0.799	0.092	1.96251715390426e-16	C17_Hindbrain	STRBP	0.092
5.02479894812677e-66	3.66046	0.101	0.01	0.091	1.26011908021123e-61	C17_Hindbrain	ENSDARG00000089794	0.091
1.23674867446232e-10	1.18246	0.177	0.086	0.091	3.10151832581662e-06	C17_Hindbrain	FIBCD1	0.091
2.17295963980581e-07	0.982064	0.265	0.174	0.091	0.00544935	C17_Hindbrain	cabp4	0.091
2.00301658283704e-07	0.865609	0.255	0.164	0.091	0.00502316	C17_Hindbrain	INKA2	0.091
1.21050112964035e-06	0.81337	0.303	0.212	0.091	0.0303569	C17_Hindbrain	spega	0.091
2.55297911074827e-06	0.660489	0.356	0.265	0.091	0.0640236	C17_Hindbrain	ENSDARG00000077245	0.091
1.61031671568106e-13	0.571375	0.72	0.629	0.091	4.03835225958496e-09	C17_Hindbrain	mycbp2	0.091
1.87358092981782e-07	1.09756	0.27	0.18	0.09	0.00469857	C17_Hindbrain	vars2	0.09
1.74571256269271e-07	1.00165	0.258	0.168	0.09	0.0043779	C17_Hindbrain	pvalb7	0.09
2.90610677585642e-07	0.959394	0.268	0.178	0.09	0.00728793	C17_Hindbrain	dynll2a	0.09
2.61253926869067e-06	0.626162	0.442	0.352	0.09	0.0655173	C17_Hindbrain	cdh23	0.09
1.72745605142137e-23	2.08259	0.121	0.032	0.089	4.33211428575452e-19	C17_Hindbrain	crygs3	0.089
1.95902470907608e-06	0.698752	0.268	0.179	0.089	0.0491284	C17_Hindbrain	KCNA4	0.089
6.12744409378386e-06	0.610414	0.364	0.275	0.089	0.153664	C17_Hindbrain	ENSDARG00000089200	0.089
6.91507768183311e-07	0.516136	0.568	0.479	0.089	0.0173416	C17_Hindbrain	ATP10A	0.089
6.87014508201313e-07	0.936736	0.247	0.159	0.088	0.0172289	C17_Hindbrain	mfng	0.088
5.61696547304788e-07	0.906907	0.247	0.159	0.088	0.0140862	C17_Hindbrain	cd209	0.088
1.7048712662734e-07	0.828327	0.22	0.132	0.088	0.00427548	C17_Hindbrain	camk2n1a	0.088
3.22296079658822e-06	0.745306	0.273	0.185	0.088	0.0808254	C17_Hindbrain	ENSDARG00000095819	0.088
8.39681627773301e-06	0.553574	0.331	0.243	0.088	0.210575	C17_Hindbrain	ube2na	0.088
7.15502926560027e-09	1.28291	0.192	0.105	0.087	0.000179434	C17_Hindbrain	ENSDARG00000103639	0.087
9.75399601494245e-12	1.23291	0.152	0.065	0.087	2.44610712062727e-07	C17_Hindbrain	tmprss2	0.087
3.88937063744764e-06	0.780532	0.311	0.224	0.087	0.0975376	C17_Hindbrain	agmo	0.087
2.52181977894855e-06	0.726106	0.27	0.183	0.087	0.0632422	C17_Hindbrain	ENSDARG00000101215	0.087
3.06148554964725e-06	0.722225	0.29	0.203	0.087	0.0767759	C17_Hindbrain	stxbp6	0.087
7.88765016936531e-24	2.7162	0.114	0.028	0.086	1.97806490947343e-19	C17_Hindbrain	cfhl1	0.086
1.11025378819949e-08	1.3151	0.194	0.108	0.086	0.000278429	C17_Hindbrain	snx10b	0.086
2.27011439214655e-08	1.04352	0.197	0.111	0.086	0.000569299	C17_Hindbrain	grifin	0.086
2.2287837500138e-07	0.951884	0.21	0.124	0.086	0.00558934	C17_Hindbrain	ENSDARG00000061660	0.086
1.04298689730745e-06	0.866969	0.24	0.154	0.086	0.026156	C17_Hindbrain	ENSDARG00000116807	0.086
5.49443392817092e-07	0.84939	0.222	0.136	0.086	0.0137789	C17_Hindbrain	gpr22a	0.086
5.836596013341e-06	0.715276	0.288	0.202	0.086	0.14637	C17_Hindbrain	lepr	0.086
2.90840397654878e-06	0.684454	0.258	0.172	0.086	0.072937	C17_Hindbrain	plppr5a	0.086
5.82357426949208e-34	0.622841	0.919	0.834	0.085	1.46043595530322e-29	C17_Hindbrain	ENSDARG00000087843	0.085
6.40718653531119e-90	4.47559	0.091	0.006	0.085	1.60679423932534e-85	C17_Hindbrain	zgc:153846	0.085
2.28215032546743e-20	2.29605	0.119	0.034	0.085	5.72317658620721e-16	C17_Hindbrain	ENSDARG00000069542	0.085
4.75651660892804e-10	1.19166	0.162	0.077	0.085	1.19283923518697e-05	C17_Hindbrain	ENSDARG00000055439	0.085
2.16131802433901e-07	0.983071	0.227	0.142	0.085	0.00542015	C17_Hindbrain	ENSDARG00000101017	0.085
1.5813626818136e-07	0.889841	0.205	0.12	0.085	0.00396574	C17_Hindbrain	ENSDARG00000036560	0.085
1.40258344540355e-06	0.786162	0.237	0.152	0.085	0.035174	C17_Hindbrain	ENSDARG00000067925	0.085
5.70313491089991e-06	0.693159	0.288	0.203	0.085	0.143023	C17_Hindbrain	AMPD2.1	0.085
3.63475335984863e-06	0.574804	0.452	0.367	0.085	0.0911523	C17_Hindbrain	cwc22	0.085
6.81221436601375e-07	0.547341	0.518	0.433	0.085	0.0170837	C17_Hindbrain	ubr3	0.085
8.03441433735789e-19	2.10812	0.121	0.037	0.084	2.01487042752261e-14	C17_Hindbrain	f2rl1.1	0.084
2.10819845015541e-13	1.77192	0.139	0.055	0.084	5.28694007329973e-09	C17_Hindbrain	FNDC7	0.084
4.40991980554207e-10	1.39477	0.162	0.078	0.084	1.10591968883384e-05	C17_Hindbrain	bace1	0.084
1.34783749627216e-07	0.987648	0.21	0.126	0.084	0.00338011	C17_Hindbrain	ENSDARG00000100150	0.084
2.27885502664309e-07	0.91408	0.212	0.128	0.084	0.00571491	C17_Hindbrain	PRKD2	0.084
5.12698576548485e-08	0.799665	0.182	0.098	0.084	0.00128575	C17_Hindbrain	pdlim3b	0.084
5.63657883703533e-06	0.752664	0.356	0.272	0.084	0.141354	C17_Hindbrain	ADAMTS16	0.084
5.17392412786691e-06	0.658609	0.303	0.219	0.084	0.129752	C17_Hindbrain	DOK7	0.084
5.21492139646246e-06	0.63081	0.25	0.166	0.084	0.13078	C17_Hindbrain	ENSDARG00000103588	0.084
6.94081011539127e-06	0.595453	0.253	0.169	0.084	0.174062	C17_Hindbrain	ENSDARG00000109384	0.084
1.41460003552363e-07	1.08133	0.202	0.119	0.083	0.00354753	C17_Hindbrain	cbln1	0.083
2.85519933100877e-07	0.913914	0.202	0.119	0.083	0.00716027	C17_Hindbrain	syngr3b	0.083
3.62944832661001e-07	0.855986	0.207	0.124	0.083	0.00910193	C17_Hindbrain	KCNA1	0.083
4.0471388131568e-06	0.806405	0.255	0.172	0.083	0.101494	C17_Hindbrain	hs3st2	0.083
1.58944597860051e-06	0.766148	0.217	0.134	0.083	0.0398601	C17_Hindbrain	umodl1	0.083
1.83547100928586e-21	2.32761	0.111	0.029	0.082	4.60299419708709e-17	C17_Hindbrain	ENSDARG00000057039	0.082
2.31584531629669e-11	1.55183	0.149	0.067	0.082	5.80767688420884e-07	C17_Hindbrain	ENSDARG00000114719	0.082
1.33025644026397e-09	1.44215	0.164	0.082	0.082	3.33601710089397e-05	C17_Hindbrain	hormad1	0.082
3.65335261872696e-09	1.24358	0.164	0.082	0.082	9.16187769724347e-05	C17_Hindbrain	stc1	0.082
8.83486278879562e-08	1.1102	0.192	0.11	0.082	0.00221561	C17_Hindbrain	cdab	0.082
8.01928224616283e-09	1.05345	0.169	0.087	0.082	0.000201108	C17_Hindbrain	ENSDARG00000093233	0.082
4.7649920805082e-08	1.03407	0.182	0.1	0.082	0.00119496	C17_Hindbrain	gad3	0.082
2.12219624443677e-08	0.956763	0.174	0.092	0.082	0.000532204	C17_Hindbrain	tcf15	0.082
4.09343423047017e-07	0.888232	0.202	0.12	0.082	0.0102655	C17_Hindbrain	ENSDARG00000097648	0.082
8.84083046216634e-06	0.790431	0.278	0.196	0.082	0.22171	C17_Hindbrain	ENSDARG00000112453	0.082
8.7338187677741e-34	2.96546	0.098	0.017	0.081	2.19026707058239e-29	C17_Hindbrain	fabp1a	0.081
3.72271908709675e-10	1.52873	0.154	0.073	0.081	9.33583492662124e-06	C17_Hindbrain	sstr5	0.081
2.21656642240659e-08	1.40282	0.177	0.096	0.081	0.000555871	C17_Hindbrain	uchl1	0.081
2.4351752934681e-06	0.822964	0.225	0.144	0.081	0.0610693	C17_Hindbrain	tbca	0.081
9.78048222464284e-06	0.720333	0.265	0.184	0.081	0.245275	C17_Hindbrain	syt12	0.081
3.54167778965735e-06	0.649326	0.22	0.139	0.081	0.0888182	C17_Hindbrain	SLITRK3	0.081
2.02640338557044e-08	1.19629	0.174	0.094	0.08	0.000508181	C17_Hindbrain	ctsc	0.08
7.56055588602407e-08	1.05959	0.182	0.102	0.08	0.00189604	C17_Hindbrain	GPR26	0.08
8.36459720106479e-08	1.03276	0.184	0.104	0.08	0.00209767	C17_Hindbrain	ENSDARG00000096274	0.08
8.358077531319e-06	0.727053	0.245	0.165	0.08	0.209604	C17_Hindbrain	GRIN3B	0.08
2.65914101467545e-11	1.53495	0.139	0.06	0.079	6.66859383660308e-07	C17_Hindbrain	ENSDARG00000101455	0.079
2.2430895903578e-07	1.1745	0.189	0.11	0.079	0.00562522	C17_Hindbrain	asmt	0.079
8.83817433794166e-08	1.14129	0.179	0.1	0.079	0.00221644	C17_Hindbrain	AP3B1	0.079
1.55060904854537e-07	0.935685	0.179	0.1	0.079	0.00388862	C17_Hindbrain	lhx1b	0.079
3.3337893523979e-06	0.922601	0.258	0.179	0.079	0.0836048	C17_Hindbrain	si:dkey-103i16.6	0.079
8.50616199945899e-07	0.869797	0.197	0.118	0.079	0.0213318	C17_Hindbrain	ESPNL.1	0.079
6.04924079978037e-06	0.735214	0.22	0.141	0.079	0.151703	C17_Hindbrain	ENSDARG00000112310	0.079
1.62783971469974e-16	1.95666	0.114	0.036	0.078	4.08229643652401e-12	C17_Hindbrain	ENSDARG00000114583	0.078
1.93832077586269e-06	0.839352	0.205	0.127	0.078	0.0486092	C17_Hindbrain	B4GALT3	0.078
5.77787331295819e-27	2.53143	0.096	0.019	0.077	1.44897506942366e-22	C17_Hindbrain	ENSDARG00000109891	0.077
6.22557926508786e-12	1.80054	0.129	0.052	0.077	1.56125076809873e-07	C17_Hindbrain	ankk1	0.077
1.40864840383782e-07	1.16442	0.174	0.097	0.077	0.00353261	C17_Hindbrain	SLC25A1	0.077
7.38920631626898e-06	0.707751	0.217	0.14	0.077	0.185307	C17_Hindbrain	SLITRK2	0.077
9.26143258619085e-06	0.676742	0.22	0.143	0.077	0.232258	C17_Hindbrain	scxa	0.077
2.43063452795745e-11	1.44306	0.129	0.053	0.076	6.0955452692117e-07	C17_Hindbrain	nfr	0.076
5.56445318922582e-09	1.1344	0.149	0.073	0.076	0.000139545	C17_Hindbrain	gnrhr1	0.076
3.67924283436417e-07	1.07859	0.174	0.098	0.076	0.00922681	C17_Hindbrain	zgc:193811	0.076
3.7064375968576e-07	1.00141	0.174	0.098	0.076	0.009295	C17_Hindbrain	slc6a1a	0.076
7.43825367657421e-06	0.752609	0.21	0.134	0.076	0.186537	C17_Hindbrain	ENSDARG00000055132	0.076
6.93277546299178e-06	0.72106	0.207	0.131	0.076	0.17386	C17_Hindbrain	GPR101	0.076
1.28635771378254e-11	1.65482	0.126	0.051	0.075	3.22592787462385e-07	C17_Hindbrain	ADGRA3	0.075
7.54009211802885e-08	1.0839	0.162	0.087	0.075	0.0018909	C17_Hindbrain	tgm5l	0.075
7.95265717414198e-07	0.710179	0.172	0.097	0.075	0.0199437	C17_Hindbrain	NETO2	0.075
1.07301593516117e-08	1.03219	0.146	0.072	0.074	0.000269091	C17_Hindbrain	rpp25b	0.074
1.0915789334259e-06	0.919677	0.177	0.103	0.074	0.0273746	C17_Hindbrain	ENSDARG00000100797	0.074
6.80314830404282e-06	0.83313	0.22	0.146	0.074	0.170609	C17_Hindbrain	ENSDARG00000076913	0.074
1.17621197395283e-09	1.50711	0.136	0.063	0.073	2.94970438827892e-05	C17_Hindbrain	ENSDARG00000109310	0.073
2.48820144387606e-06	0.877215	0.177	0.104	0.073	0.0623991	C17_Hindbrain	cldna	0.073
4.39080317391662e-08	1.38999	0.152	0.08	0.072	0.00110113	C17_Hindbrain	NMBR	0.072
1.98420769192506e-07	0.953788	0.154	0.082	0.072	0.004976	C17_Hindbrain	ENSDARG00000031588	0.072
4.31930868711449e-28	0.586005	0.917	0.846	0.071	1.08319623255457e-23	C17_Hindbrain	ADARB1	0.071
1.54715882100079e-08	1.01572	0.136	0.065	0.071	0.000387996	C17_Hindbrain	ENSDARG00000117000	0.071
4.63802718387252e-06	0.95985	0.177	0.106	0.071	0.116312	C17_Hindbrain	ENSDARG00000086512	0.071
8.52765314571049e-06	0.559081	0.548	0.478	0.07	0.213856	C17_Hindbrain	polr1g	0.07
2.43728794090998e-08	1.08188	0.136	0.066	0.07	0.000611223	C17_Hindbrain	enpp7.1	0.07
9.63298625786277e-06	0.858388	0.184	0.114	0.07	0.241576	C17_Hindbrain	CALB1	0.07
4.96344225055462e-06	0.708378	0.169	0.099	0.07	0.124473	C17_Hindbrain	ENSDARG00000089553	0.07
8.92332984263813e-09	1.26775	0.129	0.06	0.069	0.000223779	C17_Hindbrain	serpini1	0.069
3.90101918118653e-08	1.23639	0.134	0.065	0.069	0.000978298	C17_Hindbrain	s100z	0.069
1.60256179600139e-07	1.15765	0.146	0.077	0.069	0.0040189	C17_Hindbrain	mmp23bb	0.069
2.27039511788972e-11	1.48074	0.111	0.043	0.068	5.69369687664385e-07	C17_Hindbrain	tas2r200.2	0.068
1.29902328010001e-08	1.42816	0.131	0.063	0.068	0.000325769	C17_Hindbrain	slc38a8a	0.068
4.68179101497772e-07	1.38788	0.144	0.077	0.067	0.011741	C17_Hindbrain	ENSDARG00000055934	0.067
3.47519104266223e-11	1.51576	0.106	0.04	0.066	8.71508409678833e-07	C17_Hindbrain	tgm2a	0.066
6.71643979739737e-07	1.2339	0.144	0.078	0.066	0.0168435	C17_Hindbrain	IPMK	0.066
2.56379893525042e-06	1.13234	0.152	0.086	0.066	0.0642949	C17_Hindbrain	hoxb5a	0.066
3.65105518215693e-06	1.10201	0.159	0.093	0.066	0.0915612	C17_Hindbrain	lrp6	0.066
3.55533696894466e-06	1.09543	0.159	0.093	0.066	0.0891607	C17_Hindbrain	ENSDARG00000075905	0.066
8.64602805001989e-24	2.68097	0.081	0.016	0.065	2.16825091438399e-19	C17_Hindbrain	ENSDARG00000111315	0.065
7.26409648224287e-06	1.25655	0.174	0.109	0.065	0.182169	C17_Hindbrain	katnal2	0.065
9.98754156498658e-06	0.895388	0.157	0.092	0.065	0.250468	C17_Hindbrain	BFSP1	0.065
1.33078771051666e-07	1.29996	0.126	0.062	0.064	0.00333735	C17_Hindbrain	ENSDARG00000111653	0.064
5.6673743476586e-07	1.14089	0.134	0.07	0.064	0.0142126	C17_Hindbrain	ENSDARG00000114762	0.064
1.91090241539669e-09	1.66817	0.109	0.046	0.063	4.79216107733182e-05	C17_Hindbrain	zgc:123295	0.063
2.67594294699051e-07	1.07669	0.126	0.063	0.063	0.00671073	C17_Hindbrain	arg1	0.063
6.37641743338423e-06	0.895858	0.146	0.084	0.062	0.159908	C17_Hindbrain	TMEM74B	0.062
5.99940729600303e-09	1.596	0.106	0.045	0.061	0.000150453	C17_Hindbrain	PLAC8L1	0.061
6.71497137026821e-07	1.43679	0.126	0.065	0.061	0.0168398	C17_Hindbrain	ENSDARG00000039065	0.061
1.17260116228247e-07	1.25346	0.114	0.053	0.061	0.00294065	C17_Hindbrain	ENSDARG00000112370	0.061
9.38377973688069e-07	1.05843	0.126	0.065	0.061	0.0235326	C17_Hindbrain	ENSDARG00000087165	0.061
7.0277153605229e-06	1.01874	0.146	0.085	0.061	0.176241	C17_Hindbrain	ENSDARG00000108937	0.061
9.69738604507656e-06	1.03079	0.141	0.081	0.06	0.243191	C17_Hindbrain	ENSDARG00000108038	0.06
2.46340910105357e-06	1.354	0.129	0.07	0.059	0.0617774	C17_Hindbrain	rps6ka4	0.059
8.92236315468262e-07	1.2037	0.119	0.06	0.059	0.0223755	C17_Hindbrain	ENSDARG00000111820	0.059
1.88621336445972e-13	2.2203	0.083	0.025	0.058	4.73024587539208e-09	C17_Hindbrain	ENSDARG00000071238	0.058
6.06200693377874e-06	1.3478	0.134	0.076	0.058	0.152023	C17_Hindbrain	ENSDARG00000091560	0.058
3.03945203759984e-07	1.30556	0.111	0.053	0.058	0.00762234	C17_Hindbrain	ENSDARG00000001937	0.058
4.66915008865781e-06	0.933882	0.119	0.062	0.057	0.117093	C17_Hindbrain	neflb	0.057
7.18303920455219e-12	1.92725	0.083	0.027	0.056	1.8013625717176e-07	C17_Hindbrain	rab25a	0.056
3.86075170969665e-09	1.40393	0.091	0.035	0.056	9.68199313757727e-05	C17_Hindbrain	ENSDARG00000100476	0.056
4.65130911605277e-06	0.983389	0.119	0.063	0.056	0.116646	C17_Hindbrain	mc4r	0.056
3.10748692584882e-21	3.27559	0.068	0.013	0.055	7.79295571264367e-17	C17_Hindbrain	lrrc10	0.055
8.6021597325992e-07	1.28219	0.104	0.05	0.054	0.0215725	C17_Hindbrain	adra2a	0.054
6.43054067643552e-10	1.82496	0.081	0.028	0.053	1.6126509908365e-05	C17_Hindbrain	ENSDARG00000105460	0.053
9.59571902968928e-07	1.65435	0.101	0.048	0.053	0.0240641	C17_Hindbrain	hoxd4a	0.053
1.11347646289203e-16	2.56762	0.066	0.014	0.052	2.79237627364062e-12	C17_Hindbrain	clec14a	0.052
5.52893219757079e-22	2.83171	0.061	0.01	0.051	1.3865456165068e-17	C17_Hindbrain	BDKRB2	0.051
1.42407355424573e-08	1.52661	0.083	0.032	0.051	0.000357129	C17_Hindbrain	ENSDARG00000101201	0.051
2.69158973744557e-06	1.41281	0.101	0.05	0.051	0.0674997	C17_Hindbrain	OIT3	0.051
4.47033763016003e-08	1.75217	0.083	0.033	0.05	0.00112107	C17_Hindbrain	ENSDARG00000092920	0.05
3.55658109152846e-07	1.3319	0.088	0.038	0.05	0.00891919	C17_Hindbrain	lmod3	0.05
6.14455163283752e-06	1.2933	0.101	0.051	0.05	0.154093	C17_Hindbrain	ENSDARG00000057568	0.05
1.03277846323113e-06	1.12841	0.091	0.041	0.05	0.0259	C17_Hindbrain	HTR7	0.05
2.61667095455209e-06	1.01962	0.096	0.046	0.05	0.0656209	C17_Hindbrain	ENSDARG00000086028	0.05
2.4081437223556e-10	1.84939	0.073	0.024	0.049	6.03914282692339e-06	C17_Hindbrain	tnni1c	0.049
1.65411000034667e-07	1.46828	0.083	0.034	0.049	0.00414818	C17_Hindbrain	ENSDARG00000105422	0.049
1.13093056597112e-07	1.41678	0.083	0.034	0.049	0.00283615	C17_Hindbrain	psmb11a	0.049
1.06077004892751e-11	1.84764	0.066	0.018	0.048	2.66019912870042e-07	C17_Hindbrain	crygm5	0.048
7.73383509595043e-18	2.67994	0.056	0.01	0.046	1.93949116536245e-13	C17_Hindbrain	crygm2d12	0.046
9.77529348028642e-06	1.43116	0.093	0.047	0.046	0.245145	C17_Hindbrain	ENSDARG00000039935	0.046
2.36860555517048e-14	2.57968	0.058	0.013	0.045	5.93998901125653e-10	C17_Hindbrain	ENSDARG00000096406	0.045
2.42919945208367e-09	2.24424	0.066	0.021	0.045	6.09194638593542e-05	C17_Hindbrain	ENSDARG00000071636	0.045
3.25783933849638e-08	1.86682	0.071	0.026	0.045	0.000817001	C17_Hindbrain	dnase1	0.045
8.93973898045076e-06	1.42967	0.088	0.043	0.045	0.224191	C17_Hindbrain	hoxb1a	0.045
1.71378932847223e-06	1.3084	0.081	0.036	0.045	0.0429784	C17_Hindbrain	ENSDARG00000103674	0.045
9.21231799052844e-20	2.65753	0.053	0.009	0.044	2.31026510566472e-15	C17_Hindbrain	crygm2f	0.044
1.10140128348263e-06	1.75769	0.076	0.032	0.044	0.0276209	C17_Hindbrain	LRRTM4	0.044
3.21896477156973e-07	1.49325	0.073	0.029	0.044	0.00807252	C17_Hindbrain	amy2a	0.044
4.08452158875108e-07	1.40902	0.073	0.029	0.044	0.0102432	C17_Hindbrain	CLN6	0.044
7.50535901648571e-06	1.19763	0.083	0.039	0.044	0.188219	C17_Hindbrain	ENSDARG00000091990	0.044
3.67710824719156e-12	1.9685	0.058	0.015	0.043	9.22145206230699e-08	C17_Hindbrain	star	0.043
8.76806380574932e-10	1.95091	0.063	0.02	0.043	2.19885504120581e-05	C17_Hindbrain	ENSDARG00000116994	0.043
1.40491963277342e-13	2.66741	0.053	0.012	0.041	3.52325745506917e-09	C17_Hindbrain	ENSDARG00000096387	0.041
5.32049559997646e-07	1.67328	0.068	0.027	0.041	0.0133427	C17_Hindbrain	ENSDARG00000018773	0.041
1.25684080919886e-06	1.5177	0.068	0.028	0.04	0.0315191	C17_Hindbrain	ENSDARG00000089860	0.04
8.3693779209811e-15	2.47312	0.048	0.009	0.039	2.09887259502364e-10	C17_Hindbrain	or70a11	0.039
3.33622578366964e-06	2.05457	0.066	0.027	0.039	0.0836659	C17_Hindbrain	cela1.6	0.039
1.6484018719299e-06	1.67012	0.063	0.025	0.038	0.0413386	C17_Hindbrain	C13H10orf53	0.038
7.33640057471332e-17	2.89831	0.043	0.007	0.036	1.83982253612661e-12	C17_Hindbrain	ENSDARG00000115238	0.036
3.93153069733289e-07	1.76867	0.056	0.02	0.036	0.00985949	C17_Hindbrain	ENSDARG00000018506	0.036
2.1370083937215e-21	3.20923	0.04	0.005	0.035	5.35918964977478e-17	C17_Hindbrain	crygm1	0.035
2.50360432740769e-15	2.86488	0.038	0.006	0.032	6.27853893227302e-11	C17_Hindbrain	mhc2daa	0.032
2.9408815838062e-12	3.19565	0.038	0.007	0.031	7.37514283586919e-08	C17_Hindbrain	crygm2a	0.031
8.54530075624258e-08	2.65883	0.043	0.012	0.031	0.00214299	C17_Hindbrain	or70a4	0.031
3.33090383822833e-12	2.41921	0.038	0.007	0.031	8.35324064550901e-08	C17_Hindbrain	crygm2d13	0.031
1.16896412370917e-06	1.94244	0.045	0.015	0.03	0.0293153	C17_Hindbrain	ENSDARG00000115365	0.03
3.52986835726218e-11	2.84446	0.035	0.007	0.028	8.85220386634211e-07	C17_Hindbrain	urp1	0.028
2.12402922685052e-11	2.72804	0.035	0.007	0.028	5.32664049509573e-07	C17_Hindbrain	crygm2c	0.028
1.54427888156512e-07	2.16616	0.038	0.01	0.028	0.00387274	C17_Hindbrain	ENSDARG00000110005	0.028
1.21422530429151e-10	2.45932	0.033	0.006	0.027	3.04503421810224e-06	C17_Hindbrain	crygm7	0.027
3.44262869513648e-06	2.17736	0.035	0.011	0.024	0.0863342	C17_Hindbrain	ENSDARG00000092275	0.024
2.2647202910042e-09	2.10807	0.03	0.006	0.024	5.67946554578034e-05	C17_Hindbrain	crygm2d11	0.024
3.48287586836756e-07	2.59726	0.03	0.008	0.022	0.00873436	C17_Hindbrain	ENSDARG00000096350	0.022
2.40049559923436e-06	1.8362	0.03	0.008	0.022	0.0601996	C17_Hindbrain	ENSDARG00000103818	0.022
1.1106997953945e-08	2.87144	0.023	0.004	0.019	0.000278541	C17_Hindbrain	ENSDARG00000092764	0.019
1.00763600454362e-94	1.86416	0.816	0.427	0.389	2.52694957219449e-90	C18_Hindbrain	AGBL4	0.389
1.0079977972608e-61	1.80487	0.611	0.269	0.342	2.52785687597063e-57	C18_Hindbrain	ENSDARG00000098937	0.342
9.05827801049324e-64	1.71826	0.703	0.369	0.334	2.2716349594715e-59	C18_Hindbrain	TMEM104	0.334
3.61474428594437e-56	1.70246	0.622	0.295	0.327	9.06505572029129e-52	C18_Hindbrain	hoxd3a	0.327
8.5714983564013e-62	1.2951	0.813	0.494	0.319	2.14956035781832e-57	C18_Hindbrain	hoxb3a	0.319
4.39675420105266e-55	1.64763	0.671	0.355	0.316	1.10261801853999e-50	C18_Hindbrain	ENSDARG00000077349	0.316
2.50012465084376e-54	1.76206	0.671	0.36	0.311	6.26981259938599e-50	C18_Hindbrain	pak5	0.311
2.31555934251853e-48	1.41275	0.677	0.369	0.308	5.80695971916798e-44	C18_Hindbrain	pdzrn4	0.308
2.02121869948428e-54	1.26989	0.804	0.509	0.295	5.06881225456667e-50	C18_Hindbrain	xkr6b	0.295
1.45589237187905e-38	1.28951	0.657	0.366	0.291	3.65108689019828e-34	C18_Hindbrain	PDZD4	0.291
2.62548899192371e-64	1.36888	0.833	0.549	0.284	6.58420129394629e-60	C18_Hindbrain	fgf11a	0.284
7.04529917261977e-42	1.41585	0.654	0.371	0.283	1.76682012650959e-37	C18_Hindbrain	meis2b	0.283
7.45984927439058e-54	1.32247	0.804	0.523	0.281	1.87078100103167e-49	C18_Hindbrain	glra1	0.281
7.52491897744933e-44	1.70619	0.51	0.23	0.28	1.88709918116474e-39	C18_Hindbrain	pcsk1nl	0.28
3.33638837523958e-41	1.28191	0.706	0.43	0.276	8.36699476742581e-37	C18_Hindbrain	cpne5a	0.276
2.25094978094679e-47	1.89721	0.45	0.176	0.274	5.64493186065835e-43	C18_Hindbrain	g6fl	0.274
4.26450403163002e-39	1.22256	0.723	0.449	0.274	1.06945232105218e-34	C18_Hindbrain	NELL2	0.274
8.61955860372885e-40	0.958871	0.824	0.553	0.271	2.16161290664312e-35	C18_Hindbrain	ENSDARG00000063150	0.271
1.56893984213085e-37	1.43025	0.542	0.273	0.269	3.93458733609575e-33	C18_Hindbrain	brinp3a.2	0.269
3.30327247002196e-48	1.25172	0.804	0.539	0.265	8.28394670032108e-44	C18_Hindbrain	MAP3K11	0.265
8.27064088868765e-38	1.20177	0.677	0.412	0.265	2.07411132206509e-33	C18_Hindbrain	TBKBP1	0.265
4.94956735573271e-38	1.34812	0.663	0.399	0.264	1.24125250147065e-33	C18_Hindbrain	asic1b	0.264
5.76765547695628e-39	1.47711	0.588	0.325	0.263	1.4464126405111e-34	C18_Hindbrain	urm1	0.263
3.04735479791797e-69	1.23253	0.911	0.648	0.263	7.64215636221868e-65	C18_Hindbrain	unc5da	0.263
8.82812927381269e-49	0.981397	0.885	0.622	0.263	2.21391825928675e-44	C18_Hindbrain	kcnc3a	0.263
5.85101207658698e-36	1.44077	0.588	0.326	0.262	1.46731680856648e-31	C18_Hindbrain	PDZD4.1	0.262
2.71994898545545e-34	1.31616	0.637	0.375	0.262	6.82108806572518e-30	C18_Hindbrain	itgbl1	0.262
2.04310539429573e-47	1.09281	0.836	0.579	0.257	5.12369970781484e-43	C18_Hindbrain	CDH24	0.257
5.59207988757689e-42	1.11459	0.798	0.543	0.255	1.40238179420653e-37	C18_Hindbrain	SORCS3	0.255
1.25142089064331e-43	1.03096	0.847	0.592	0.255	3.1383133095553e-39	C18_Hindbrain	CDK18	0.255
1.23118961338042e-37	1.73922	0.47	0.216	0.254	3.08757731243541e-33	C18_Hindbrain	trpc3	0.254
2.99592557868873e-55	1.33272	0.821	0.568	0.253	7.51318216623559e-51	C18_Hindbrain	DPP6	0.253
1.54550784585054e-28	1.05854	0.631	0.379	0.252	3.87582457582399e-24	C18_Hindbrain	ppp2r2ca	0.252
1.38398513149718e-33	1.269	0.628	0.378	0.25	3.47075791276862e-29	C18_Hindbrain	SGCZ	0.25
9.63296345596415e-33	1.53801	0.519	0.272	0.247	2.41575457548669e-28	C18_Hindbrain	ENSDARG00000097668	0.247
6.041601557094e-33	1.30267	0.657	0.41	0.247	1.51511283848803e-28	C18_Hindbrain	ENSDARG00000086162	0.247
2.67837187815464e-39	1.56354	0.602	0.356	0.246	6.7168209960362e-35	C18_Hindbrain	DNAH11	0.246
2.21485238389365e-33	1.04703	0.715	0.469	0.246	5.55440680832849e-29	C18_Hindbrain	CACNG3	0.246
9.1793063513269e-47	2.08134	0.369	0.124	0.245	2.30198644678576e-42	C18_Hindbrain	olfm3a	0.245
1.17796725030848e-34	1.70026	0.47	0.225	0.245	2.95410627032361e-30	C18_Hindbrain	KCNK12	0.245
5.96629459961765e-34	1.35013	0.622	0.378	0.244	1.49622735969211e-29	C18_Hindbrain	tnmd	0.244
1.52949094877126e-30	1.44035	0.527	0.285	0.242	3.83565740132857e-26	C18_Hindbrain	pax2b	0.242
3.05404998796645e-33	1.29003	0.617	0.375	0.242	7.65894655982226e-29	C18_Hindbrain	kcnd1	0.242
3.79473516835488e-39	1.24748	0.732	0.494	0.238	9.51643685520036e-35	C18_Hindbrain	prim2	0.238
2.67373406492784e-32	1.13455	0.68	0.442	0.238	6.70519028802604e-28	C18_Hindbrain	sulf2a	0.238
5.42944427837518e-44	1.11471	0.827	0.589	0.238	1.36159603613093e-39	C18_Hindbrain	chrm2a	0.238
8.35443111911769e-34	1.04111	0.755	0.518	0.237	2.09512423605234e-29	C18_Hindbrain	cadm2a	0.237
2.43234650497295e-33	0.954596	0.79	0.553	0.237	6.09983856517116e-29	C18_Hindbrain	cpne5b	0.237
7.34855245093442e-28	0.851086	0.744	0.507	0.237	1.84286998364533e-23	C18_Hindbrain	nova1	0.237
3.37199919177468e-33	1.63401	0.455	0.219	0.236	8.45629957313254e-29	C18_Hindbrain	kcnh1b	0.236
2.35382946515592e-32	1.1453	0.677	0.441	0.236	5.90293353271801e-28	C18_Hindbrain	tafa5a	0.236
9.6889902635072e-30	1.09622	0.651	0.415	0.236	2.42980497828234e-25	C18_Hindbrain	lrrc4ca	0.236
6.07539721768897e-30	1.07624	0.669	0.433	0.236	1.52358811425204e-25	C18_Hindbrain	adcy8	0.236
5.95312246385575e-34	1.0528	0.746	0.51	0.236	1.49292405148574e-29	C18_Hindbrain	ZMAT4	0.236
4.10723493946771e-30	1.21987	0.617	0.383	0.234	1.03001237811971e-25	C18_Hindbrain	hoxa3a	0.234
1.16606307509088e-27	1.19537	0.542	0.308	0.234	2.92425297971292e-23	C18_Hindbrain	RIMS4	0.234
1.00089047175728e-31	1.12185	0.654	0.42	0.234	2.5100331250729e-27	C18_Hindbrain	ENSDARG00000090883	0.234
4.39081496367263e-46	1.05096	0.862	0.628	0.234	1.10112857658982e-41	C18_Hindbrain	olfm2a	0.234
4.61710255604087e-28	1.37296	0.522	0.29	0.232	1.15787697900393e-23	C18_Hindbrain	SH3RF3	0.232
1.2505365320234e-28	1.34389	0.524	0.293	0.231	3.13609551500829e-24	C18_Hindbrain	erbb4a	0.231
4.7528313666771e-30	1.14605	0.654	0.423	0.231	1.19191505013528e-25	C18_Hindbrain	ENSDARG00000094625	0.231
2.6837781422314e-32	1.30889	0.651	0.422	0.229	6.73037882508792e-28	C18_Hindbrain	ENSDARG00000103001	0.229
5.34923797289189e-29	1.22677	0.579	0.35	0.229	1.34148189884183e-24	C18_Hindbrain	brinp3a.1	0.229
5.022714548008e-39	0.874597	0.847	0.618	0.229	1.25959635434945e-34	C18_Hindbrain	cacna1ab	0.229
1.94071017354394e-41	0.829664	0.89	0.661	0.229	4.8669129732135e-37	C18_Hindbrain	elavl4	0.229
7.82246324187358e-27	1.02326	0.643	0.415	0.228	1.96171733179706e-22	C18_Hindbrain	CHRM3	0.228
4.02189871193675e-74	1.18721	0.945	0.719	0.226	1.0086117589795e-69	C18_Hindbrain	ncam2	0.226
1.00799344830788e-29	1.14283	0.663	0.437	0.226	2.5278459696665e-25	C18_Hindbrain	NDST4	0.226
3.51169386816591e-31	1.66554	0.51	0.286	0.224	8.80662588258647e-27	C18_Hindbrain	ENSDARG00000074582	0.224
6.93200666477741e-29	1.07745	0.648	0.425	0.223	1.73840863139288e-24	C18_Hindbrain	ENSDARG00000043907	0.223
1.38560895025928e-23	0.997551	0.628	0.406	0.222	3.47483012546021e-19	C18_Hindbrain	srgap1b	0.222
1.98908513618516e-33	1.12463	0.7	0.479	0.221	4.98822770452515e-29	C18_Hindbrain	eif3ha	0.221
7.5952780162567e-21	0.647988	0.752	0.531	0.221	1.90474382091685e-16	C18_Hindbrain	RIMBP2.1	0.221
7.80634825156039e-34	1.05104	0.769	0.549	0.22	1.95767601452631e-29	C18_Hindbrain	PIGG	0.22
3.90915572726009e-24	1.11415	0.585	0.366	0.219	9.80338073282285e-20	C18_Hindbrain	cdh7a	0.219
1.43954916335008e-27	0.998131	0.689	0.47	0.219	3.61010139184933e-23	C18_Hindbrain	KCNB2	0.219
2.60223340558073e-25	0.917211	0.671	0.452	0.219	6.52588093451535e-21	C18_Hindbrain	DLG4	0.219
4.04377131157797e-26	0.998672	0.64	0.422	0.218	1.01409696951752e-21	C18_Hindbrain	doc2d	0.218
1.33745703827958e-27	1.49703	0.452	0.235	0.217	3.35407476059754e-23	C18_Hindbrain	CALN1.1	0.217
1.37272898979238e-25	1.30282	0.438	0.222	0.216	3.44252976060133e-21	C18_Hindbrain	ENSDARG00000101917	0.216
4.67192281721595e-37	1.17491	0.735	0.519	0.216	1.17162480410142e-32	C18_Hindbrain	SYT3	0.216
1.38791944563805e-39	0.986666	0.83	0.614	0.216	3.4806243857711e-35	C18_Hindbrain	NCAN	0.216
1.60728237090808e-24	0.918623	0.683	0.467	0.216	4.03074272976329e-20	C18_Hindbrain	gjd1a	0.216
3.31451206175838e-27	0.906756	0.744	0.528	0.216	8.31213334847766e-23	C18_Hindbrain	gria1a	0.216
6.081458539228e-29	0.960049	0.755	0.54	0.215	1.5251081724676e-24	C18_Hindbrain	nalcn	0.215
2.85343108700036e-34	0.939235	0.795	0.58	0.215	7.15583447997949e-30	C18_Hindbrain	ENSDARG00000062347	0.215
1.35963453858092e-37	0.919117	0.844	0.631	0.213	3.40969149585324e-33	C18_Hindbrain	CDH18	0.213
1.31414662577463e-34	1.32848	0.68	0.468	0.212	3.29561690811761e-30	C18_Hindbrain	agps	0.212
1.29061123199755e-24	0.836585	0.755	0.543	0.212	3.23659484760347e-20	C18_Hindbrain	kirrel1b	0.212
8.86063319378537e-25	0.737461	0.818	0.607	0.211	2.22206959233749e-20	C18_Hindbrain	ppp3ca	0.211
1.43226669971826e-25	1.21493	0.585	0.375	0.21	3.59183842955346e-21	C18_Hindbrain	PLPP4	0.21
9.83677176068301e-29	1.09309	0.671	0.461	0.21	2.46686562214409e-24	C18_Hindbrain	ACSF3	0.21
8.85626593673366e-23	0.872907	0.712	0.502	0.21	2.22097437161407e-18	C18_Hindbrain	brinp2	0.21
7.28618431555464e-28	1.64959	0.398	0.189	0.209	1.82722930265479e-23	C18_Hindbrain	fancl	0.209
1.35622346324594e-33	1.35284	0.683	0.474	0.209	3.40113720112818e-29	C18_Hindbrain	prmt3	0.209
1.23606251381526e-29	0.90715	0.784	0.575	0.209	3.0997975721459e-25	C18_Hindbrain	brinp1	0.209
4.601352948597e-27	0.82398	0.787	0.578	0.209	1.15392729244915e-22	C18_Hindbrain	ENSDARG00000037905	0.209
3.69731384172597e-25	1.1009	0.64	0.432	0.208	9.27212365228039e-21	C18_Hindbrain	CELF6	0.208
2.16663637539556e-22	1.07904	0.585	0.377	0.208	5.43349070221699e-18	C18_Hindbrain	vstm2a	0.208
8.26599780266876e-27	1.05765	0.651	0.443	0.208	2.07294692895327e-22	C18_Hindbrain	tafa4b	0.208
1.44793323096402e-44	1.00729	0.867	0.659	0.208	3.63112695661157e-40	C18_Hindbrain	ENSDARG00000094587	0.208
1.91227058873067e-25	1.47653	0.424	0.217	0.207	4.79559218241877e-21	C18_Hindbrain	DOK7	0.207
6.61665192129034e-44	0.991454	0.873	0.666	0.207	1.65932396882119e-39	C18_Hindbrain	SDK1	0.207
3.85459992246674e-38	0.751958	0.928	0.721	0.207	9.66656568556209e-34	C18_Hindbrain	fstl4	0.207
5.99634356661977e-29	1.51153	0.599	0.393	0.206	1.50376303963691e-24	C18_Hindbrain	skap1	0.206
1.20538469596688e-73	1.11082	0.951	0.745	0.206	3.02286374054573e-69	C18_Hindbrain	ENSDARG00000016667	0.206
4.59739116364652e-22	1.06125	0.524	0.318	0.206	1.15293375601927e-17	C18_Hindbrain	CPLX1	0.206
9.5610117390403e-25	1.42016	0.438	0.233	0.205	2.39771052391653e-20	C18_Hindbrain	ENSDARG00000061865	0.205
4.6481733747893e-23	1.31632	0.45	0.245	0.205	1.16566891892966e-18	C18_Hindbrain	ENSDARG00000114036	0.205
1.34802799341745e-24	0.988329	0.683	0.478	0.205	3.38058460189228e-20	C18_Hindbrain	ENSDARG00000105972	0.205
1.04127961134989e-23	1.33231	0.47	0.266	0.204	2.61132100934324e-19	C18_Hindbrain	sv2ca	0.204
5.38075023412938e-39	1.10711	0.787	0.583	0.204	1.34938454371497e-34	C18_Hindbrain	cdin1	0.204
6.65473868892994e-21	0.950012	0.614	0.41	0.204	1.66887536840985e-16	C18_Hindbrain	dner	0.204
6.78342657208046e-24	0.908616	0.692	0.488	0.204	1.70114771574634e-19	C18_Hindbrain	slc8a4a	0.204
3.84229726423564e-24	1.39316	0.45	0.247	0.203	9.63571307925015e-20	C18_Hindbrain	chrna11	0.203
1.58235528298362e-27	1.25939	0.605	0.402	0.203	3.96823057866633e-23	C18_Hindbrain	chm	0.203
8.90309304926312e-23	1.1612	0.568	0.365	0.203	2.23271767489421e-18	C18_Hindbrain	CBARP	0.203
1.36133473584416e-30	0.761931	0.865	0.662	0.203	3.41395525054998e-26	C18_Hindbrain	LRP1B	0.203
3.15485292237617e-24	1.36774	0.484	0.282	0.202	7.91174015873497e-20	C18_Hindbrain	wdr11	0.202
1.03119231966323e-21	1.1362	0.519	0.317	0.202	2.58602409925145e-17	C18_Hindbrain	ENSDARG00000101606	0.202
1.5514862522372e-22	1.10821	0.573	0.371	0.202	3.89081722336044e-18	C18_Hindbrain	ENSDARG00000097115	0.202
4.31181806372384e-39	1.10233	0.793	0.591	0.202	1.08131773402067e-34	C18_Hindbrain	robo2	0.202
5.94425123105672e-32	0.937901	0.79	0.588	0.202	1.49069932372441e-27	C18_Hindbrain	ENSDARG00000070567	0.202
1.68061464006487e-35	0.933405	0.827	0.625	0.202	4.21464539435469e-31	C18_Hindbrain	GRIK2	0.202
8.32778467227291e-23	1.28433	0.464	0.263	0.201	2.0884418401126e-18	C18_Hindbrain	ENSDARG00000100281	0.201
1.40764005965414e-22	1.11025	0.553	0.352	0.201	3.53007974160066e-18	C18_Hindbrain	CNTNAP5.1	0.201
1.2619908872402e-34	2.10866	0.311	0.111	0.2	3.16482074702097e-30	C18_Hindbrain	pnp4b	0.2
7.51738685529487e-31	0.70144	0.862	0.662	0.2	1.88521027557085e-26	C18_Hindbrain	myt1la	0.2
1.90676899573877e-22	1.20662	0.55	0.351	0.199	4.78179528751368e-18	C18_Hindbrain	slc24a4a	0.199
2.14807620026064e-41	0.997137	0.85	0.651	0.199	5.38694549501363e-37	C18_Hindbrain	KIF26B	0.199
1.76906082164916e-22	0.993658	0.588	0.389	0.199	4.43645072853176e-18	C18_Hindbrain	GRIN2C	0.199
7.80710208292198e-37	0.908742	0.844	0.645	0.199	1.95786506035517e-32	C18_Hindbrain	dpydb	0.199
3.64453727093236e-23	1.29287	0.55	0.352	0.198	9.13977056804416e-19	C18_Hindbrain	ENSDARG00000060253	0.198
1.92211686326747e-25	1.18715	0.64	0.442	0.198	4.82028466970215e-21	C18_Hindbrain	hoxc3a	0.198
6.02444143184997e-24	0.964384	0.697	0.499	0.198	1.51080942227934e-19	C18_Hindbrain	ENSDARG00000067824	0.198
5.5151464543638e-35	0.860566	0.856	0.658	0.198	1.38308842782535e-30	C18_Hindbrain	GRIN2A	0.198
4.73887548147641e-23	0.859592	0.703	0.505	0.198	1.18841519324465e-18	C18_Hindbrain	ENSDARG00000076364	0.198
5.77318089514106e-21	1.13755	0.519	0.322	0.197	1.44779830488348e-16	C18_Hindbrain	TMEM121	0.197
3.73120286312812e-31	0.884447	0.816	0.619	0.197	9.35711054015269e-27	C18_Hindbrain	TMEM132C.2	0.197
1.75690816363466e-15	0.665123	0.666	0.469	0.197	4.405974292763e-11	C18_Hindbrain	olfm1b	0.197
2.00888330088994e-24	1.31435	0.597	0.401	0.196	5.0378775419718e-20	C18_Hindbrain	CACNA2D3.1	0.196
3.4909053100081e-21	1.2192	0.461	0.265	0.196	8.75449233643832e-17	C18_Hindbrain	TRPC7	0.196
6.68339645902109e-21	1.14961	0.504	0.308	0.196	1.67606216399331e-16	C18_Hindbrain	LRRC4C	0.196
5.44045715571687e-25	1.02833	0.677	0.481	0.196	1.36435784551068e-20	C18_Hindbrain	PHKB	0.196
1.74242823157101e-22	0.992386	0.608	0.412	0.196	4.36966151913378e-18	C18_Hindbrain	pcdh2ac	0.196
4.7848175690537e-27	0.909211	0.738	0.542	0.196	1.19993654996729e-22	C18_Hindbrain	NTNG1.1	0.196
1.75016089449534e-20	0.84731	0.695	0.499	0.196	4.38905349121541e-16	C18_Hindbrain	ENSDARG00000112431	0.196
5.14770373626414e-90	1.25635	0.963	0.768	0.195	1.29094114298032e-85	C18_Hindbrain	agbl4	0.195
7.48736668178239e-23	0.95855	0.631	0.436	0.195	1.87768181645739e-18	C18_Hindbrain	LRFN2.1	0.195
2.95546476915488e-21	0.716838	0.746	0.552	0.194	7.41171454808662e-17	C18_Hindbrain	syngap1b	0.194
8.77961975442001e-24	1.03953	0.669	0.476	0.193	2.20175304201345e-19	C18_Hindbrain	shdb	0.193
4.02482900912179e-18	0.973175	0.444	0.251	0.193	1.00934661890756e-13	C18_Hindbrain	ENSDARG00000104084	0.193
4.43729098971553e-23	0.96069	0.651	0.458	0.193	1.11278383440086e-18	C18_Hindbrain	rapgef5b	0.193
1.02186412872588e-26	0.86432	0.816	0.623	0.193	2.56263086201876e-22	C18_Hindbrain	tshz3b	0.193
4.76971581446469e-17	0.846836	0.536	0.343	0.193	1.19614933195145e-12	C18_Hindbrain	ENSDARG00000077608	0.193
1.78217081606093e-29	0.75031	0.836	0.643	0.193	4.46932797251759e-25	C18_Hindbrain	ENSDARG00000109937	0.193
5.24562748834687e-28	1.86816	0.326	0.134	0.192	1.31549846152763e-23	C18_Hindbrain	TSPAN1	0.192
6.88969037226831e-26	1.61468	0.34	0.148	0.192	1.72779655155745e-21	C18_Hindbrain	mtnr1ba	0.192
3.10000587351077e-21	1.27962	0.487	0.295	0.192	7.7741947295903e-17	C18_Hindbrain	ENSDARG00000088801	0.192
5.97054223079323e-21	1.25506	0.507	0.315	0.192	1.49729258063833e-16	C18_Hindbrain	gfra1b	0.192
4.11959204690145e-34	0.959014	0.804	0.612	0.192	1.03311129352195e-29	C18_Hindbrain	NTRK3	0.192
1.95297754167199e-25	0.76511	0.795	0.603	0.192	4.89767707900501e-21	C18_Hindbrain	CACNA1B	0.192
9.52877442111929e-26	1.03233	0.703	0.512	0.191	2.38962604932829e-21	C18_Hindbrain	wwox	0.191
5.89567567834087e-25	0.960562	0.683	0.492	0.191	1.47851754661432e-20	C18_Hindbrain	FRMPD3	0.191
1.17293111213432e-20	0.871124	0.637	0.446	0.191	2.94147664301046e-16	C18_Hindbrain	SAMD10	0.191
3.9663103411731e-20	0.721056	0.726	0.535	0.191	9.94671307359391e-16	C18_Hindbrain	SYT2.1	0.191
5.7874640662452e-16	0.682915	0.571	0.38	0.191	1.45138023853297e-11	C18_Hindbrain	ADGRA1	0.191
1.28101044614465e-24	1.73205	0.403	0.213	0.19	3.21251799684156e-20	C18_Hindbrain	ENSDARG00000097691	0.19
1.73602633495732e-17	1.01932	0.467	0.277	0.19	4.35360684280597e-13	C18_Hindbrain	GUCY1A2	0.19
4.91271368983324e-16	0.81027	0.524	0.334	0.19	1.23201033913638e-11	C18_Hindbrain	KCNB1	0.19
2.27872697092702e-34	0.803527	0.879	0.689	0.19	5.71459149769079e-30	C18_Hindbrain	grin2bb	0.19
1.01103222071043e-20	1.21331	0.432	0.243	0.189	2.53546660309762e-16	C18_Hindbrain	drd2b	0.189
5.85666965310271e-24	0.95579	0.7	0.511	0.189	1.4687356156051e-19	C18_Hindbrain	ENSDARG00000114403	0.189
3.35048986824587e-35	0.937606	0.85	0.661	0.189	8.402358491587e-31	C18_Hindbrain	grm8a	0.189
1.31901333322185e-21	1.33844	0.435	0.247	0.188	3.30782163705376e-17	C18_Hindbrain	OGDHL	0.188
1.35244086169745e-19	1.24729	0.455	0.267	0.188	3.39165119296486e-15	C18_Hindbrain	ENSDARG00000096307	0.188
9.18533369227078e-22	1.02725	0.622	0.434	0.188	2.30349798334767e-17	C18_Hindbrain	dntt	0.188
8.99490402622242e-38	0.909956	0.87	0.682	0.188	2.25574203169606e-33	C18_Hindbrain	SPOCK1	0.188
2.37765064299952e-20	0.840073	0.669	0.481	0.188	5.9626722825142e-16	C18_Hindbrain	LRRC4B	0.188
3.12518152911998e-18	1.08923	0.455	0.268	0.187	7.83733023872708e-14	C18_Hindbrain	ENSDARG00000060578	0.187
5.96583030352333e-22	0.939994	0.651	0.464	0.187	1.49611092351758e-17	C18_Hindbrain	ENSDARG00000086207	0.187
8.23803962160935e-24	0.890559	0.709	0.522	0.187	2.06593557630719e-19	C18_Hindbrain	tspan18b	0.187
5.00935164518235e-25	0.883065	0.723	0.536	0.187	1.25624520557883e-20	C18_Hindbrain	ANK1	0.187
8.53538486385725e-28	0.879847	0.772	0.585	0.187	2.14050381615812e-23	C18_Hindbrain	grm4	0.187
2.09517763993554e-18	0.879653	0.597	0.41	0.187	5.25428648543034e-14	C18_Hindbrain	agap2	0.187
4.62982693575283e-38	0.850724	0.882	0.695	0.187	1.1610679989481e-33	C18_Hindbrain	IQSEC2.1	0.187
1.32033176380029e-24	0.805662	0.807	0.62	0.187	3.31112799725837e-20	C18_Hindbrain	ADGRB1	0.187
7.38972903041991e-26	1.73614	0.323	0.137	0.186	1.85319624624871e-21	C18_Hindbrain	PHF1	0.186
2.26954720527526e-19	1.01579	0.562	0.376	0.186	5.6915704813893e-15	C18_Hindbrain	CPNE9	0.186
2.61874701843846e-24	0.909676	0.715	0.529	0.186	6.56729377283996e-20	C18_Hindbrain	EPHA6	0.186
1.27617628063768e-21	0.778515	0.758	0.572	0.186	3.20039487658317e-17	C18_Hindbrain	hs3st4	0.186
7.42599662440461e-17	0.767361	0.614	0.428	0.186	1.86229143346819e-12	C18_Hindbrain	slc12a5b	0.186
5.15820238274671e-28	1.88177	0.311	0.126	0.185	1.29357399354522e-23	C18_Hindbrain	ENSDARG00000114939	0.185
6.69913659302353e-18	1.04448	0.536	0.351	0.185	1.68000947479844e-13	C18_Hindbrain	ENSDARG00000112944	0.185
2.23573990627887e-40	0.98599	0.882	0.697	0.185	5.60678853696615e-36	C18_Hindbrain	GRID1	0.185
5.15680699463429e-32	0.795155	0.865	0.68	0.185	1.29322405811439e-27	C18_Hindbrain	ENSDARG00000060539	0.185
4.78343026741082e-22	0.668232	0.787	0.602	0.185	1.19958864246129e-17	C18_Hindbrain	ptprna	0.185
5.13839069615697e-22	0.836256	0.689	0.505	0.184	1.28860561878224e-17	C18_Hindbrain	DCTN1	0.184
3.03858850844503e-24	0.824398	0.749	0.565	0.184	7.62017226147844e-20	C18_Hindbrain	necab2	0.184
7.35260120701695e-18	0.819643	0.637	0.453	0.184	1.84388533069571e-13	C18_Hindbrain	npnta	0.184
1.24555580294987e-14	0.730079	0.533	0.349	0.184	3.12360484263769e-10	C18_Hindbrain	npas4a	0.184
1.91612631287596e-18	1.25522	0.427	0.244	0.183	4.80526156743034e-14	C18_Hindbrain	cnih2	0.183
5.43189783852996e-19	1.09102	0.527	0.344	0.183	1.36221133994654e-14	C18_Hindbrain	RYR2	0.183
2.46229536238932e-40	0.97883	0.856	0.673	0.183	6.17494430979994e-36	C18_Hindbrain	ITFG1	0.183
9.71303413271632e-21	0.919232	0.654	0.471	0.183	2.4358346998026e-16	C18_Hindbrain	ENSDARG00000105441	0.183
1.65032826335002e-29	0.83816	0.801	0.618	0.183	4.13869321882917e-25	C18_Hindbrain	pcdh15b	0.183
7.29089694209178e-34	0.809288	0.85	0.667	0.183	1.82841113513778e-29	C18_Hindbrain	CACNA1I	0.183
2.71505990140289e-16	0.804771	0.579	0.396	0.183	6.80882722073816e-12	C18_Hindbrain	grm5b	0.183
1.80447668084175e-18	1.04184	0.522	0.34	0.182	4.52526662021495e-14	C18_Hindbrain	TMEM132C	0.182
5.58621741265127e-46	0.925584	0.899	0.717	0.182	1.40091160274468e-41	C18_Hindbrain	TMEM8B	0.182
6.92635623605741e-17	0.777737	0.599	0.417	0.182	1.73699161687848e-12	C18_Hindbrain	ENSDARG00000070952	0.182
4.11034312796392e-25	0.749068	0.781	0.599	0.182	1.03079184963079e-20	C18_Hindbrain	tnr	0.182
1.11744657833267e-22	0.705398	0.79	0.608	0.182	2.80233252914266e-18	C18_Hindbrain	l1cama	0.182
8.18821276658014e-22	0.700092	0.798	0.616	0.182	2.05343999760297e-17	C18_Hindbrain	ca10a	0.182
3.47935044181129e-18	1.15877	0.493	0.312	0.181	8.72551503797435e-14	C18_Hindbrain	ENSDARG00000039661	0.181
1.63949375192594e-18	1.08275	0.542	0.361	0.181	4.11152243107988e-14	C18_Hindbrain	TMEM117	0.181
8.53494957883718e-50	0.99157	0.896	0.716	0.18	2.14039465538079e-45	C18_Hindbrain	GRIK4	0.18
2.07898218493085e-48	0.866117	0.914	0.734	0.18	5.2136715233696e-44	C18_Hindbrain	cacna2d2a	0.18
1.85627965441147e-33	0.762311	0.873	0.693	0.18	4.65517811733309e-29	C18_Hindbrain	ENSDARG00000053380	0.18
4.00618179654802e-17	0.700177	0.663	0.483	0.18	1.00467027093831e-12	C18_Hindbrain	VGLL4	0.18
4.331101516674e-30	2.0203	0.282	0.103	0.179	1.08615363835151e-25	C18_Hindbrain	hoxc4a	0.179
8.76746731203915e-19	1.26891	0.406	0.227	0.179	2.19870545251318e-14	C18_Hindbrain	si:dkey-91i10.2	0.179
9.78628899045389e-27	0.931112	0.735	0.556	0.179	2.45420555302603e-22	C18_Hindbrain	UNC5D	0.179
1.58818074720055e-14	0.640303	0.559	0.38	0.179	3.98283967782955e-10	C18_Hindbrain	ENSDARG00000116556	0.179
3.91263777981386e-20	0.825168	0.674	0.496	0.178	9.8121130242172e-16	C18_Hindbrain	SP5	0.178
3.31542153749428e-18	0.805806	0.643	0.465	0.178	8.31441413172815e-14	C18_Hindbrain	MAP1A	0.178
1.41203958932277e-27	0.767884	0.83	0.652	0.178	3.54111288210365e-23	C18_Hindbrain	SEMA5B.1	0.178
1.08426702029536e-17	0.68708	0.66	0.482	0.178	2.71912483349669e-13	C18_Hindbrain	rtn4r	0.178
1.18418261388746e-20	1.39629	0.36	0.183	0.177	2.96969315910698e-16	C18_Hindbrain	ENSDARG00000058701	0.177
1.02426186403782e-18	1.04223	0.594	0.417	0.177	2.56864390263406e-14	C18_Hindbrain	galnt14	0.177
3.33095474597918e-46	0.871774	0.914	0.737	0.177	8.35336831196659e-42	C18_Hindbrain	galntl6	0.177
1.11000603933396e-15	0.717122	0.634	0.457	0.177	2.78367314544171e-11	C18_Hindbrain	TRHDE	0.177
3.92742549366135e-13	0.629433	0.625	0.448	0.177	9.84919765300394e-09	C18_Hindbrain	sncb	0.177
9.38473627403742e-20	1.41559	0.392	0.216	0.176	2.3535041628031e-15	C18_Hindbrain	mpv17	0.176
1.14986011816249e-18	1.31523	0.427	0.251	0.176	2.88361920432789e-14	C18_Hindbrain	ENSDARG00000112019	0.176
2.45819904431973e-18	1.21316	0.438	0.262	0.176	6.16467156334501e-14	C18_Hindbrain	spata17	0.176
3.81928090134645e-18	1.12223	0.478	0.302	0.176	9.57799264439664e-14	C18_Hindbrain	ENSDARG00000111227	0.176
3.23614446359515e-19	1.00352	0.591	0.415	0.176	8.11560308580391e-15	C18_Hindbrain	gpc5b	0.176
2.57655340271063e-38	0.962	0.862	0.686	0.176	6.46148062331771e-34	C18_Hindbrain	RBFOX3	0.176
2.27424749669999e-24	0.892746	0.755	0.579	0.176	5.70335787222424e-20	C18_Hindbrain	LRP1B.1	0.176
3.18995923333868e-29	0.855142	0.821	0.645	0.176	7.99977976536674e-25	C18_Hindbrain	ERBB4	0.176
2.67108079168841e-19	0.933731	0.594	0.419	0.175	6.69853640939619e-15	C18_Hindbrain	nxph1	0.175
4.15799686501955e-28	0.876207	0.784	0.609	0.175	1.0427424538096e-23	C18_Hindbrain	ipo11	0.175
4.81768985758323e-19	0.866209	0.622	0.447	0.175	1.20818026248472e-14	C18_Hindbrain	NETO1.1	0.175
6.185753656977e-34	0.852807	0.882	0.707	0.175	1.55126330209669e-29	C18_Hindbrain	ptprfa	0.175
5.65985562571899e-18	0.704778	0.767	0.592	0.175	1.41937859381781e-13	C18_Hindbrain	EPHA3	0.175
6.55203629244051e-23	1.02478	0.66	0.486	0.174	1.64311966141823e-18	C18_Hindbrain	mvb12bb	0.174
6.51863988929447e-17	0.991958	0.548	0.374	0.174	1.63474451143727e-12	C18_Hindbrain	ndst1a	0.174
9.32796641103375e-35	0.919294	0.813	0.639	0.174	2.33926741655904e-30	C18_Hindbrain	EDIL3	0.174
6.33816553124048e-18	0.811273	0.646	0.472	0.174	1.58948515192449e-13	C18_Hindbrain	csmd1a	0.174
3.14261462406924e-16	1.03669	0.447	0.274	0.173	7.88104895424085e-12	C18_Hindbrain	oprl1	0.173
1.85657730444627e-15	0.828389	0.553	0.38	0.173	4.65592456409037e-11	C18_Hindbrain	zgc:165603	0.173
1.08402116045023e-14	0.82031	0.522	0.349	0.173	2.71850826617708e-10	C18_Hindbrain	ENSDARG00000115782	0.173
1.7700467836245e-15	0.674311	0.715	0.542	0.173	4.43892332397352e-11	C18_Hindbrain	lmo3	0.173
1.74946209382679e-20	0.581488	0.85	0.677	0.173	4.38730103889883e-16	C18_Hindbrain	pcdh2ab12	0.173
9.8326490114079e-18	1.26189	0.427	0.255	0.172	2.46583171908087e-13	C18_Hindbrain	SGSM1	0.172
1.01835610275038e-18	1.056	0.539	0.367	0.172	2.55383343447741e-14	C18_Hindbrain	ADCYAP1R1	0.172
1.09968198909574e-67	1.03128	0.965	0.793	0.172	2.7577824922543e-63	C18_Hindbrain	SHANK3.1	0.172
4.26934389081635e-17	0.848396	0.602	0.43	0.172	1.07066606093892e-12	C18_Hindbrain	ARHGAP22.1	0.172
1.22945562232845e-14	0.844936	0.548	0.376	0.172	3.08322880967529e-10	C18_Hindbrain	ENSDARG00000109234	0.172
9.95306057507281e-16	0.823218	0.562	0.39	0.172	2.49602853101676e-11	C18_Hindbrain	syn2b	0.172
5.12303901389855e-17	0.799549	0.588	0.416	0.172	1.28475572390548e-12	C18_Hindbrain	lingo1b	0.172
1.95466405917279e-15	0.764787	0.614	0.442	0.172	4.90190652759351e-11	C18_Hindbrain	rap2ab	0.172
2.46417162038225e-19	0.708561	0.749	0.577	0.172	6.17964958959461e-15	C18_Hindbrain	NELL2.1	0.172
1.40772894296686e-15	0.964114	0.49	0.319	0.171	3.53030264317229e-11	C18_Hindbrain	SLC2A13	0.171
8.06065688670078e-17	0.949408	0.556	0.385	0.171	2.02145153404682e-12	C18_Hindbrain	elp2	0.171
4.51268513016498e-20	0.89177	0.66	0.489	0.171	1.13169117694277e-15	C18_Hindbrain	ENSDARG00000062687	0.171
9.96259785330916e-15	0.871785	0.53	0.359	0.171	2.49842028965287e-10	C18_Hindbrain	ENSDARG00000099096	0.171
5.49633694369238e-18	0.743985	0.732	0.561	0.171	1.37837137873918e-13	C18_Hindbrain	prkn	0.171
2.01957829924026e-25	0.743933	0.839	0.668	0.171	5.06469845883471e-21	C18_Hindbrain	MGAT4C	0.171
2.70390804549437e-20	0.564874	0.856	0.685	0.171	6.78086059649078e-16	C18_Hindbrain	pcdh2ab10	0.171
3.67287999941362e-16	1.1349	0.438	0.268	0.17	9.21084846252948e-12	C18_Hindbrain	BEND4	0.17
8.54226325745758e-17	1.11221	0.507	0.337	0.17	2.14222877970521e-12	C18_Hindbrain	cdh10a	0.17
2.77643454372364e-16	0.975329	0.565	0.395	0.17	6.96274254875015e-12	C18_Hindbrain	ENSDARG00000076163	0.17
2.05022815710728e-17	0.963814	0.594	0.424	0.17	5.14156217239362e-13	C18_Hindbrain	gfra2a	0.17
3.75915410205808e-23	0.909114	0.712	0.542	0.17	9.42720665714127e-19	C18_Hindbrain	raly	0.17
2.30883874416083e-20	1.49231	0.331	0.162	0.169	5.79010580260652e-16	C18_Hindbrain	ENSDARG00000093709	0.169
6.04518867847721e-23	0.971843	0.683	0.514	0.169	1.51601241678851e-18	C18_Hindbrain	PELI3	0.169
6.00236106827893e-26	0.856086	0.781	0.612	0.169	1.50527210870299e-21	C18_Hindbrain	stxbp5l	0.169
7.55788410189969e-19	0.855147	0.643	0.474	0.169	1.8953661750744e-14	C18_Hindbrain	DISP3	0.169
1.01370657281563e-18	0.852452	0.654	0.485	0.169	2.54217334330703e-14	C18_Hindbrain	SPOCK2	0.169
9.05732837593183e-19	0.736588	0.723	0.554	0.169	2.27139681011618e-14	C18_Hindbrain	cntn5	0.169
7.83850168728276e-17	1.11739	0.389	0.221	0.168	1.96573945313677e-12	C18_Hindbrain	ENSDARG00000040430	0.168
1.31039092703245e-16	0.985551	0.576	0.408	0.168	3.28619836681198e-12	C18_Hindbrain	trpc5a	0.168
1.79204820673317e-22	0.913691	0.689	0.521	0.168	4.49409849284544e-18	C18_Hindbrain	ENSDARG00000090751	0.168
1.66375187913739e-21	0.840099	0.752	0.584	0.168	4.17235696250076e-17	C18_Hindbrain	zbtb20	0.168
2.14226740537269e-19	0.808003	0.697	0.529	0.168	5.37237819919363e-15	C18_Hindbrain	ENSDARG00000070620	0.168
2.42569311262838e-26	0.666774	0.899	0.731	0.168	6.08315318784946e-22	C18_Hindbrain	gpc6a	0.168
4.55662878450413e-20	0.546966	0.865	0.697	0.168	1.14271136657795e-15	C18_Hindbrain	ENSDARG00000104141	0.168
2.562107335333e-16	1.02592	0.473	0.306	0.167	6.42525277554809e-12	C18_Hindbrain	cacng7a	0.167
7.65477426246857e-37	0.945791	0.839	0.672	0.167	1.91966428954187e-32	C18_Hindbrain	EVX1	0.167
2.80721452045157e-33	0.801836	0.876	0.709	0.167	7.03993257438845e-29	C18_Hindbrain	smyd3	0.167
6.39988712489509e-18	0.784443	0.654	0.487	0.167	1.60496369318119e-13	C18_Hindbrain	CACNA2D1	0.167
7.42347137696705e-14	0.771441	0.565	0.398	0.167	1.8616581519158e-09	C18_Hindbrain	ENSDARG00000099390	0.167
1.97046810847596e-24	0.752492	0.804	0.637	0.167	4.94153992243602e-20	C18_Hindbrain	LRRTM4.2	0.167
1.22515483750886e-19	0.718057	0.752	0.585	0.167	3.07244330150471e-15	C18_Hindbrain	TANC2.1	0.167
1.13789414317059e-14	0.850862	0.539	0.373	0.166	2.85361093224321e-10	C18_Hindbrain	khdrbs2	0.166
5.11349356653224e-16	0.807222	0.625	0.459	0.166	1.28236191661495e-11	C18_Hindbrain	tfb1m	0.166
2.33246836915499e-18	1.40931	0.329	0.164	0.165	5.8493641761669e-14	C18_Hindbrain	GPR22	0.165
7.18415514109286e-30	1.06278	0.723	0.558	0.165	1.80164242628327e-25	C18_Hindbrain	ttc27	0.165
1.11510013429609e-40	0.967533	0.865	0.7	0.165	2.79644811678773e-36	C18_Hindbrain	pacrg	0.165
2.91624258660248e-19	0.870365	0.677	0.512	0.165	7.3133531586817e-15	C18_Hindbrain	cd276	0.165
9.49961913359048e-22	0.773018	0.706	0.541	0.165	2.38231448632182e-17	C18_Hindbrain	asic1c	0.165
3.46270972533497e-33	0.756159	0.882	0.717	0.165	8.68378344919503e-29	C18_Hindbrain	ASTN1	0.165
2.66273766484383e-24	0.663315	0.821	0.656	0.165	6.67761351589536e-20	C18_Hindbrain	gria4b	0.165
9.65695387886415e-20	0.544093	0.865	0.7	0.165	2.42177089374155e-15	C18_Hindbrain	pcdh2ab6	0.165
2.33932053955835e-19	1.58995	0.34	0.176	0.164	5.86654804910443e-15	C18_Hindbrain	ENSDARG00000077384	0.164
6.55834838419322e-15	0.953171	0.496	0.332	0.164	1.64470260778798e-10	C18_Hindbrain	BARD1	0.164
6.80915544866928e-25	0.796812	0.841	0.677	0.164	1.70760000341728e-20	C18_Hindbrain	serpinh2	0.164
2.91067070107382e-18	0.77922	0.697	0.533	0.164	7.29937998415292e-14	C18_Hindbrain	ENSDARG00000078898	0.164
1.22238000487205e-15	0.630528	0.755	0.591	0.164	3.06548457621813e-11	C18_Hindbrain	cdh11	0.164
1.36418223789026e-19	0.533055	0.87	0.706	0.164	3.42109621618118e-15	C18_Hindbrain	pcdh2ab5	0.164
9.43791471862606e-16	1.22487	0.378	0.215	0.163	2.36684025313704e-11	C18_Hindbrain	ENSDARG00000053431	0.163
5.99786819922592e-15	1.10749	0.392	0.229	0.163	1.50414538700188e-10	C18_Hindbrain	ENSDARG00000069723	0.163
5.32902628602695e-15	1.01679	0.412	0.249	0.163	1.33641321200984e-10	C18_Hindbrain	syn2a	0.163
7.09486003553295e-27	0.958203	0.749	0.586	0.163	1.77924899971095e-22	C18_Hindbrain	TSHZ2	0.163
1.78695459268863e-26	0.835184	0.83	0.667	0.163	4.48132472754455e-22	C18_Hindbrain	kcnd2	0.163
7.64611036311628e-37	0.806496	0.882	0.719	0.163	1.9174915568623e-32	C18_Hindbrain	unc5a	0.163
9.99801599633072e-18	0.740174	0.666	0.503	0.163	2.50730245155982e-13	C18_Hindbrain	tmeff2a	0.163
9.96330117779506e-24	0.661015	0.847	0.684	0.163	2.49859666936744e-19	C18_Hindbrain	ENSDARG00000103109	0.163
5.75938028279585e-18	1.46852	0.334	0.172	0.162	1.44433738731954e-13	C18_Hindbrain	KLHL14	0.162
7.48532938435423e-16	1.03874	0.516	0.354	0.162	1.87717090300835e-11	C18_Hindbrain	snap25a	0.162
1.53885487729672e-25	0.746943	0.81	0.648	0.162	3.85914026128471e-21	C18_Hindbrain	RYR2.1	0.162
1.29999556201824e-16	0.688254	0.68	0.518	0.162	3.26012887042935e-12	C18_Hindbrain	nlgn4xa	0.162
2.85682056360665e-14	0.650778	0.677	0.515	0.162	7.16433460941276e-10	C18_Hindbrain	nlgn2b	0.162
5.89486622537086e-22	0.633701	0.836	0.674	0.162	1.4783145519985e-17	C18_Hindbrain	IGSF9B	0.162
1.23992661981717e-33	0.603742	0.951	0.789	0.162	3.1094879771775e-29	C18_Hindbrain	ENSDARG00000089766	0.162
2.14933207074496e-14	0.580732	0.741	0.579	0.162	5.3900949670142e-10	C18_Hindbrain	pcdh1a4	0.162
1.96688360618566e-14	0.574204	0.746	0.584	0.162	4.93255070759239e-10	C18_Hindbrain	pcdh1a6	0.162
1.96688360618566e-14	0.574204	0.746	0.584	0.162	4.93255070759239e-10	C18_Hindbrain	pcdh1a6.1	0.162
1.80997766425771e-13	0.696821	0.594	0.433	0.161	4.53906198642548e-09	C18_Hindbrain	gria3a	0.161
1.58103082692342e-17	0.650066	0.778	0.617	0.161	3.96490910775856e-13	C18_Hindbrain	ENSDARG00000060678	0.161
1.66654036732292e-12	0.62633	0.64	0.479	0.161	4.17934993317241e-08	C18_Hindbrain	rims3	0.161
2.30375242008569e-19	0.529422	0.87	0.709	0.161	5.77735031909089e-15	C18_Hindbrain	pcdh2ab3	0.161
4.93803884816805e-19	0.518556	0.873	0.712	0.161	1.23836138234358e-14	C18_Hindbrain	ENSDARG00000099468	0.161
7.16270477437512e-24	1.84554	0.268	0.108	0.16	1.79626310331779e-19	C18_Hindbrain	chrna7a	0.16
2.37718768118635e-18	1.47722	0.354	0.194	0.16	5.96151126687912e-14	C18_Hindbrain	elac2	0.16
1.66154289831258e-17	1.34305	0.331	0.171	0.16	4.16681728038828e-13	C18_Hindbrain	hs3st2	0.16
2.78762029467523e-16	1.22026	0.352	0.192	0.16	6.99079417498655e-12	C18_Hindbrain	bicc2	0.16
3.5936460734305e-16	1.04062	0.553	0.393	0.16	9.012145622949e-12	C18_Hindbrain	SPATA20	0.16
4.02489982899871e-14	0.948932	0.444	0.284	0.16	1.0093643791163e-09	C18_Hindbrain	FAM163B.1	0.16
1.40194895234772e-14	0.901856	0.527	0.367	0.16	3.51580758269761e-10	C18_Hindbrain	ABCG4	0.16
4.52430184078367e-31	0.882748	0.816	0.656	0.16	1.13460441563173e-26	C18_Hindbrain	slc8a1b	0.16
2.2876524421738e-16	0.847681	0.643	0.483	0.16	5.73697479448345e-12	C18_Hindbrain	slc4a11	0.16
5.83324771382991e-12	0.784526	0.476	0.316	0.16	1.46286186167426e-07	C18_Hindbrain	ADGRB1.1	0.16
7.82326576383148e-17	0.777415	0.686	0.526	0.16	1.96191858825366e-12	C18_Hindbrain	chst11	0.16
4.06547959728963e-17	0.67115	0.761	0.601	0.16	1.01954097340829e-12	C18_Hindbrain	slc8a2b	0.16
1.30972002167579e-18	0.656643	0.767	0.607	0.16	3.28451587035855e-14	C18_Hindbrain	ZNF385C	0.16
5.11234938775931e-19	0.519265	0.873	0.713	0.16	1.28207497946228e-14	C18_Hindbrain	pcdh2ab2	0.16
5.71689391220613e-18	1.47115	0.32	0.161	0.159	1.43368265530305e-13	C18_Hindbrain	plcxd3	0.159
3.97816547258134e-16	1.25745	0.415	0.256	0.159	9.97644337213948e-12	C18_Hindbrain	kcng4a	0.159
5.31313478296069e-16	1.21685	0.369	0.21	0.159	1.33242794087088e-11	C18_Hindbrain	TRARG1	0.159
1.70450582343744e-39	0.885388	0.89	0.731	0.159	4.27455970401642e-35	C18_Hindbrain	ADARB2	0.159
2.61275346891684e-14	0.841156	0.559	0.4	0.159	6.55226314934965e-10	C18_Hindbrain	KCNH8	0.159
2.43935560262488e-15	0.93848	0.519	0.361	0.158	6.11741598026268e-11	C18_Hindbrain	nlgn4xb	0.158
9.16215421150879e-24	0.873103	0.723	0.565	0.158	2.29768503316218e-19	C18_Hindbrain	syt7b	0.158
2.46811050851712e-48	0.794496	0.971	0.813	0.158	6.18952753325924e-44	C18_Hindbrain	nrxn1a	0.158
1.86471765308882e-16	0.74939	0.657	0.499	0.158	4.67633893041615e-12	C18_Hindbrain	UNC5C	0.158
9.36454141853389e-14	0.742672	0.588	0.43	0.158	2.34843969693993e-09	C18_Hindbrain	IQSEC1	0.158
3.06184767690991e-18	1.34958	0.305	0.148	0.157	7.67850160415467e-14	C18_Hindbrain	ENSDARG00000112767	0.157
2.71441961794392e-31	0.927674	0.801	0.644	0.157	6.80722151787976e-27	C18_Hindbrain	lmbrd1	0.157
8.63269224331015e-19	0.512589	0.873	0.716	0.157	2.16490656077732e-14	C18_Hindbrain	pcdh2ab1	0.157
4.94576843254352e-17	1.04976	0.565	0.409	0.156	1.24029980751326e-12	C18_Hindbrain	TRPM3	0.156
6.89766651224801e-13	0.921771	0.478	0.322	0.156	1.72979680794156e-08	C18_Hindbrain	rab3gap1	0.156
2.19518629935605e-17	0.892365	0.625	0.469	0.156	5.50508820152511e-13	C18_Hindbrain	KLHL29.1	0.156
7.31088619850126e-16	0.826661	0.611	0.455	0.156	1.83342404086015e-11	C18_Hindbrain	TMEFF2	0.156
2.03506397524351e-16	0.752226	0.631	0.475	0.156	5.10353343711567e-12	C18_Hindbrain	col5a3a	0.156
7.33182625787086e-22	0.731647	0.798	0.642	0.156	1.83867538894885e-17	C18_Hindbrain	nrg2b	0.156
1.10754887166675e-16	1.30025	0.323	0.168	0.155	2.77751106036588e-12	C18_Hindbrain	chrnb1	0.155
2.67807000218145e-31	1.03785	0.769	0.614	0.155	6.71606395147065e-27	C18_Hindbrain	trrap	0.155
1.92642713974208e-13	1.01608	0.412	0.257	0.155	4.83109398104518e-09	C18_Hindbrain	ENSDARG00000112014	0.155
4.07788038668088e-14	0.997875	0.372	0.217	0.155	1.02265084337183e-09	C18_Hindbrain	cdk5r2a	0.155
7.8496227895206e-34	0.975536	0.827	0.672	0.155	1.96852840315598e-29	C18_Hindbrain	ENSDARG00000104993	0.155
1.50466729729799e-14	0.91122	0.513	0.358	0.155	3.7734046481639e-10	C18_Hindbrain	anos1a	0.155
1.93833799975096e-12	0.824104	0.415	0.26	0.155	4.86096403577546e-08	C18_Hindbrain	fxyd6	0.155
2.99039077334105e-17	0.788456	0.663	0.508	0.155	7.49930198138467e-13	C18_Hindbrain	srcin1b	0.155
9.38363907345738e-32	0.78412	0.856	0.701	0.155	2.35322900684164e-27	C18_Hindbrain	TENM1	0.155
1.70195242216231e-21	0.76818	0.813	0.658	0.155	4.26815628429863e-17	C18_Hindbrain	ASCC3	0.155
7.02872542465406e-14	0.616334	0.68	0.525	0.155	1.76266376199475e-09	C18_Hindbrain	ldb2b	0.155
3.1903179437529e-17	0.521953	0.827	0.672	0.155	8.00067933934352e-13	C18_Hindbrain	SRCIN1	0.155
1.06353052751242e-15	1.12342	0.314	0.16	0.154	2.66712185689564e-11	C18_Hindbrain	ENSDARG00000099257	0.154
2.72634541409251e-13	0.892019	0.507	0.353	0.154	6.83712902946119e-09	C18_Hindbrain	TAFA5	0.154
9.58941255901544e-38	0.882061	0.879	0.725	0.154	2.40483288154989e-33	C18_Hindbrain	THSD7B	0.154
5.11680255499509e-16	0.790912	0.634	0.48	0.154	1.28319174474167e-11	C18_Hindbrain	B4GALNT4	0.154
1.42307754606606e-12	0.746984	0.55	0.396	0.154	3.56879387002447e-08	C18_Hindbrain	ENSDARG00000063732	0.154
2.79954082097471e-16	0.608701	0.723	0.569	0.154	7.02068847084039e-12	C18_Hindbrain	ENSDARG00000033845	0.154
8.95199664058058e-13	0.983975	0.499	0.346	0.153	2.2449817175248e-08	C18_Hindbrain	KCNQ2	0.153
1.42787672854399e-21	0.879244	0.697	0.544	0.153	3.58082925984261e-17	C18_Hindbrain	rnf126	0.153
6.66224287162091e-16	0.79153	0.64	0.487	0.153	1.67075726734509e-11	C18_Hindbrain	NWD2	0.153
8.44646763774812e-28	0.717759	0.856	0.703	0.153	2.11820515419447e-23	C18_Hindbrain	CDH13	0.153
5.44141052487313e-11	0.712515	0.452	0.299	0.153	1.36459693142768e-06	C18_Hindbrain	parp6a	0.153
8.94359576778055e-18	1.65224	0.323	0.171	0.152	2.24287494664401e-13	C18_Hindbrain	copz1	0.152
2.87283048155107e-17	1.4645	0.305	0.153	0.152	7.20448428163378e-13	C18_Hindbrain	clcn1a	0.152
3.67339138435749e-21	1.05017	0.651	0.499	0.152	9.21213091369172e-17	C18_Hindbrain	GBE1	0.152
3.54972923667415e-14	0.752405	0.611	0.459	0.152	8.90201097973143e-10	C18_Hindbrain	CCSER1	0.152
1.89131357820437e-14	0.653154	0.7	0.548	0.152	4.74303619142092e-10	C18_Hindbrain	ENSDARG00000110950	0.152
4.68798781614717e-15	0.569786	0.738	0.586	0.152	1.17565358453339e-10	C18_Hindbrain	ENSDARG00000069560	0.152
3.55463176632237e-13	1.03119	0.415	0.264	0.151	8.91430554358323e-09	C18_Hindbrain	ENSDARG00000102813	0.151
2.01058002647776e-15	0.941111	0.573	0.422	0.151	5.04213259040094e-11	C18_Hindbrain	abcc8	0.151
7.28368122425824e-13	0.868769	0.519	0.368	0.151	1.82660157741948e-08	C18_Hindbrain	PLCB1	0.151
2.59458077027575e-17	0.850956	0.654	0.503	0.151	6.50668965569753e-13	C18_Hindbrain	MCC	0.151
9.92151138019391e-13	0.849982	0.513	0.362	0.151	2.48811662392503e-08	C18_Hindbrain	nsg2	0.151
9.48044799048628e-40	0.844324	0.899	0.748	0.151	2.37750674705415e-35	C18_Hindbrain	PTPRU	0.151
6.98836448290871e-14	0.837672	0.614	0.463	0.151	1.75254204502385e-09	C18_Hindbrain	cadm2b	0.151
4.99361599648108e-22	0.762168	0.79	0.639	0.151	1.25229901959753e-17	C18_Hindbrain	kcnd3	0.151
1.70973108803343e-29	0.660015	0.899	0.748	0.151	4.28766362257024e-25	C18_Hindbrain	ntrk3a	0.151
1.06682319772959e-13	0.640963	0.666	0.515	0.151	2.67537921526628e-09	C18_Hindbrain	GPR158.1	0.151
2.52767741624977e-12	0.99797	0.406	0.256	0.15	6.33890942447118e-08	C18_Hindbrain	ENSDARG00000115741	0.15
3.63875757805286e-13	0.974284	0.455	0.305	0.15	9.12527625424096e-09	C18_Hindbrain	pax2a	0.15
4.22059500778035e-14	0.851603	0.582	0.432	0.15	1.05844081605116e-09	C18_Hindbrain	dhrs11a	0.15
1.93208098974102e-13	0.71448	0.617	0.467	0.15	4.84527270607253e-09	C18_Hindbrain	tp53i11b	0.15
2.89066253258983e-12	0.590115	0.631	0.481	0.15	7.24920349922878e-08	C18_Hindbrain	KCNAB3	0.15
7.68107983621051e-14	0.551955	0.798	0.648	0.15	1.92626120132487e-09	C18_Hindbrain	PCDH1.1	0.15
1.02642979406561e-10	0.760441	0.45	0.301	0.149	2.57408063755773e-06	C18_Hindbrain	ENSDARG00000100722	0.149
2.15259177162048e-12	0.636491	0.608	0.459	0.149	5.39826964486985e-08	C18_Hindbrain	ENSDARG00000053454	0.149
2.07166649964684e-17	1.71443	0.285	0.137	0.148	5.19532524781436e-13	C18_Hindbrain	ttc12	0.148
3.17100625175168e-28	0.882228	0.798	0.65	0.148	7.95224947814285e-24	C18_Hindbrain	USP54	0.148
2.99242943411841e-32	0.802623	0.905	0.757	0.148	7.50441453488216e-28	C18_Hindbrain	slit3	0.148
1.27437063231623e-11	0.770037	0.507	0.359	0.148	3.19586667172264e-07	C18_Hindbrain	gli2b	0.148
5.25173723837806e-22	0.660579	0.824	0.676	0.148	1.31703066464045e-17	C18_Hindbrain	APLP1	0.148
2.56414214602945e-13	1.07647	0.427	0.28	0.147	6.43035567381265e-09	C18_Hindbrain	ENSDARG00000103750	0.147
3.693425364101e-12	1.00739	0.427	0.28	0.147	9.26237212809249e-08	C18_Hindbrain	SYTL5	0.147
7.38556258309574e-26	0.718089	0.853	0.706	0.147	1.85215138458875e-21	C18_Hindbrain	negr1	0.147
2.76076186118537e-17	0.588155	0.793	0.646	0.147	6.92343859548066e-13	C18_Hindbrain	celf4	0.147
4.44187677231027e-27	2.03576	0.216	0.07	0.146	1.11393385695997e-22	C18_Hindbrain	ENSDARG00000112343	0.146
2.14357362692408e-13	1.08986	0.409	0.263	0.146	5.37565394160021e-09	C18_Hindbrain	ENSDARG00000096917	0.146
1.53360861005036e-12	1.06776	0.369	0.223	0.146	3.84598367228429e-08	C18_Hindbrain	LRRC4B.1	0.146
7.5726972825892e-14	0.820099	0.585	0.439	0.146	1.89908102452772e-09	C18_Hindbrain	spon1b	0.146
6.13360740313963e-15	0.807092	0.634	0.488	0.146	1.53818606455936e-10	C18_Hindbrain	CHD5	0.146
6.78167093796552e-12	0.760438	0.542	0.396	0.146	1.70070743782299e-07	C18_Hindbrain	atp2b2	0.146
2.41524552516084e-15	0.631764	0.744	0.598	0.146	6.05695272799836e-11	C18_Hindbrain	BSN.1	0.146
3.30769400754897e-24	0.85935	0.729	0.584	0.145	8.29503503213131e-20	C18_Hindbrain	ENSDARG00000073802	0.145
8.3457516714546e-14	0.792783	0.62	0.475	0.145	2.09294760416739e-09	C18_Hindbrain	ENSDARG00000099812	0.145
2.60052612611686e-25	0.78185	0.816	0.671	0.145	6.52159941907586e-21	C18_Hindbrain	stxbp5a	0.145
8.80420552080076e-15	0.765638	0.628	0.483	0.145	2.20791866050641e-10	C18_Hindbrain	pax5	0.145
5.20337302640869e-33	0.692488	0.922	0.777	0.145	1.30490188756277e-28	C18_Hindbrain	nlgn1	0.145
2.42186993445887e-10	0.632134	0.513	0.368	0.145	6.07356542163594e-06	C18_Hindbrain	ENSDARG00000075815	0.145
2.12647917989363e-11	0.521651	0.66	0.515	0.145	5.33278448733726e-07	C18_Hindbrain	MYT1.1	0.145
3.4398812795455e-12	1.03021	0.389	0.245	0.144	8.62653427284422e-08	C18_Hindbrain	ENSDARG00000114797	0.144
1.74487683440167e-18	0.736232	0.729	0.585	0.144	4.37580212531251e-14	C18_Hindbrain	atp2b3b	0.144
4.00052752361291e-23	0.658388	0.839	0.695	0.144	1.00325229237165e-18	C18_Hindbrain	ENOX1	0.144
1.14410000900571e-11	0.90401	0.435	0.292	0.143	2.86917400258453e-07	C18_Hindbrain	mab21l2	0.143
6.33676919277641e-14	0.884498	0.53	0.387	0.143	1.58913497816447e-09	C18_Hindbrain	atad1a	0.143
2.5441423119211e-17	0.713115	0.735	0.592	0.143	6.38020008983574e-13	C18_Hindbrain	SLC39A11	0.143
6.70830547799754e-19	0.667238	0.795	0.652	0.143	1.68230884777222e-14	C18_Hindbrain	ENSDARG00000014675	0.143
2.56819513912669e-22	0.606572	0.882	0.739	0.143	6.44051976990191e-18	C18_Hindbrain	cacna1c	0.143
1.82548000262596e-12	0.553288	0.729	0.586	0.143	4.57793875058539e-08	C18_Hindbrain	FAM184A	0.143
1.20731994577259e-13	1.25772	0.366	0.224	0.142	3.0277169600085e-09	C18_Hindbrain	ENSDARG00000063257	0.142
4.02818205363866e-13	1.10992	0.308	0.166	0.142	1.0101874954115e-08	C18_Hindbrain	ENSDARG00000116404	0.142
1.96884852535603e-19	0.84217	0.669	0.527	0.142	4.93747833188785e-15	C18_Hindbrain	ENSDARG00000104767	0.142
3.50645969832789e-16	0.798644	0.718	0.576	0.142	8.79349963146667e-12	C18_Hindbrain	chchd3a	0.142
1.72880279006722e-12	0.677329	0.579	0.437	0.142	4.33549163693057e-08	C18_Hindbrain	dhrsx	0.142
1.21078901322889e-20	0.619803	0.859	0.717	0.142	3.0364166873754e-16	C18_Hindbrain	fgf13a	0.142
2.18593189847246e-11	0.990986	0.398	0.257	0.141	5.48188001498923e-07	C18_Hindbrain	ENSDARG00000115094	0.141
2.89229042388206e-11	0.931939	0.45	0.309	0.141	7.25328592501142e-07	C18_Hindbrain	hs6st3b	0.141
4.99430171416896e-14	0.872449	0.545	0.404	0.141	1.25247098387929e-09	C18_Hindbrain	gosr1	0.141
2.79291597354987e-13	0.801057	0.571	0.43	0.141	7.00407467846837e-09	C18_Hindbrain	zgc:172282	0.141
3.24417226161109e-14	0.751244	0.651	0.51	0.141	8.13573519766828e-10	C18_Hindbrain	PPP2R2B	0.141
1.25489961256801e-22	0.705315	0.772	0.631	0.141	3.14703724839805e-18	C18_Hindbrain	suclg2	0.141
5.42524128295453e-15	0.656687	0.7	0.559	0.141	1.36054200893934e-10	C18_Hindbrain	PREX2	0.141
3.10044555912276e-44	0.929971	0.914	0.774	0.14	7.77529737316806e-40	C18_Hindbrain	USH2A	0.14
5.75215577941577e-15	0.927555	0.568	0.428	0.14	1.44252562636189e-10	C18_Hindbrain	SEZ6L	0.14
8.8530215731949e-51	0.876941	0.945	0.805	0.14	2.22016075012582e-46	C18_Hindbrain	cadm4	0.14
1.89427616361439e-13	0.852487	0.539	0.399	0.14	4.75046576311217e-09	C18_Hindbrain	sema3e	0.14
1.95825958977744e-11	0.791267	0.496	0.356	0.14	4.91092339924388e-07	C18_Hindbrain	NTNG1	0.14
6.48790869237763e-12	0.753027	0.548	0.408	0.14	1.62703774187446e-07	C18_Hindbrain	col11a1a	0.14
8.77394388068591e-15	0.705219	0.671	0.531	0.14	2.20032964639841e-10	C18_Hindbrain	htr2cl1	0.14
1.04269275364905e-16	0.66063	0.732	0.592	0.14	2.6148648876011e-12	C18_Hindbrain	NAV1	0.14
5.24686488756242e-21	0.587244	0.87	0.73	0.14	1.3158087765029e-16	C18_Hindbrain	myo1d	0.14
2.64552474760021e-15	1.42045	0.282	0.143	0.139	6.63444696203182e-11	C18_Hindbrain	SGPP2	0.139
2.78377990263542e-16	0.717038	0.7	0.561	0.139	6.9811632398291e-12	C18_Hindbrain	asic4a	0.139
1.39693568579581e-14	0.784208	0.634	0.496	0.138	3.50323531283873e-10	C18_Hindbrain	ENSDARG00000116937	0.138
6.91454309225946e-11	0.775333	0.539	0.401	0.138	1.73402911667683e-06	C18_Hindbrain	fibcd1b	0.138
5.69399601904068e-13	0.671026	0.64	0.502	0.138	1.42794032165502e-08	C18_Hindbrain	gtf2e2	0.138
1.68057521469987e-16	0.658767	0.761	0.623	0.138	4.21454652342433e-12	C18_Hindbrain	ece2b	0.138
8.82609344513578e-23	0.616297	0.879	0.741	0.138	2.21340771417115e-18	C18_Hindbrain	KLHL29	0.138
4.24271354433728e-26	0.83663	0.841	0.704	0.137	1.0639877026489e-21	C18_Hindbrain	tbc1d22a	0.137
3.65701670314428e-10	0.805367	0.435	0.298	0.137	9.17106648814522e-06	C18_Hindbrain	CEMIP	0.137
1.81304724523798e-18	0.711417	0.767	0.63	0.137	4.5467598816078e-14	C18_Hindbrain	furinb	0.137
8.0695758539906e-11	0.665555	0.617	0.48	0.137	2.02368823266376e-06	C18_Hindbrain	rnd1b	0.137
6.08334214356207e-21	0.662876	0.821	0.684	0.137	1.5255805427625e-16	C18_Hindbrain	crim1	0.137
6.89777992578119e-11	0.611903	0.49	0.353	0.137	1.72982524978741e-06	C18_Hindbrain	PDE1C	0.137
1.50048103468612e-14	0.594296	0.729	0.592	0.137	3.76290633878586e-10	C18_Hindbrain	cacng2a	0.137
3.33630715484827e-11	0.591217	0.648	0.511	0.137	8.36679108292849e-07	C18_Hindbrain	atp1b3b	0.137
1.56742396643012e-13	1.16695	0.291	0.155	0.136	3.93078582301345e-09	C18_Hindbrain	ENSDARG00000002219	0.136
2.84850935479638e-19	0.951834	0.695	0.559	0.136	7.14349175995835e-15	C18_Hindbrain	ENSDARG00000094454	0.136
1.86227853555642e-11	0.935659	0.357	0.221	0.136	4.67022211146838e-07	C18_Hindbrain	ENSDARG00000103264	0.136
3.01336671883284e-11	0.789739	0.481	0.345	0.136	7.55692105748901e-07	C18_Hindbrain	ENSDARG00000005364	0.136
1.09380444182952e-24	0.737227	0.83	0.694	0.136	2.74304277922008e-20	C18_Hindbrain	ADGRL3	0.136
9.40603145410513e-18	0.734827	0.697	0.561	0.136	2.35884456806048e-13	C18_Hindbrain	ENSDARG00000090408	0.136
1.14901023011994e-17	0.730912	0.732	0.596	0.136	2.88148785509478e-13	C18_Hindbrain	sema5a	0.136
7.76525299145569e-10	0.713387	0.464	0.328	0.136	1.94737014519726e-05	C18_Hindbrain	gria2b	0.136
1.13889521573606e-09	0.705564	0.401	0.265	0.136	2.85612142202289e-05	C18_Hindbrain	grin1a	0.136
1.82379949057895e-20	0.64602	0.844	0.708	0.136	4.57372436247389e-16	C18_Hindbrain	PDE4A	0.136
2.72348557357946e-13	0.901159	0.594	0.459	0.135	6.82995712142258e-09	C18_Hindbrain	dpp6b	0.135
1.06812236584247e-10	0.874407	0.435	0.3	0.135	2.67863726905976e-06	C18_Hindbrain	nos1	0.135
2.74820116533613e-11	0.793639	0.524	0.389	0.135	6.89193888242994e-07	C18_Hindbrain	ENSDARG00000021720	0.135
2.4746832623009e-10	0.730832	0.424	0.289	0.135	6.20601068519819e-06	C18_Hindbrain	stmn2b	0.135
4.38874585264238e-18	0.61129	0.824	0.689	0.135	1.10060968492566e-13	C18_Hindbrain	AGAP3	0.135
1.32465039049237e-14	1.55831	0.285	0.151	0.134	3.32195824927676e-10	C18_Hindbrain	cdc40	0.134
4.03908216625775e-12	1.09812	0.363	0.229	0.134	1.01292102565412e-07	C18_Hindbrain	ENSDARG00000110040	0.134
8.60323100919452e-11	0.874183	0.392	0.258	0.134	2.1575182724858e-06	C18_Hindbrain	ENSDARG00000059747	0.134
1.23093775191174e-11	0.846248	0.473	0.339	0.134	3.08694569424426e-07	C18_Hindbrain	epb41l3b	0.134
1.80653990312288e-35	0.78904	0.893	0.759	0.134	4.53044076905156e-31	C18_Hindbrain	clstn2a	0.134
1.03199967311802e-09	0.61579	0.597	0.463	0.134	2.58804878024537e-05	C18_Hindbrain	ENSDARG00000104277	0.134
1.83238240869932e-16	1.55247	0.242	0.109	0.133	4.59524860453615e-12	C18_Hindbrain	ENSDARG00000026864	0.133
5.97657255725531e-15	1.48787	0.271	0.138	0.133	1.49880486590849e-10	C18_Hindbrain	C1QL4.1	0.133
9.57438016210752e-12	1.10677	0.326	0.193	0.133	2.40106305705332e-07	C18_Hindbrain	cfap20dc	0.133
3.17741118804264e-11	0.804623	0.53	0.397	0.133	7.96831177737333e-07	C18_Hindbrain	tmtc2a	0.133
1.18504638409363e-16	0.741466	0.723	0.59	0.133	2.97185932203002e-12	C18_Hindbrain	COL14A1	0.133
5.6686820725822e-11	0.731467	0.533	0.4	0.133	1.42159209016216e-06	C18_Hindbrain	ENSDARG00000067815	0.133
3.86288561391023e-11	0.70118	0.556	0.423	0.133	9.68734454256408e-07	C18_Hindbrain	znf219	0.133
1.33705227775434e-12	0.642783	0.651	0.518	0.133	3.35305970215233e-08	C18_Hindbrain	ENSDARG00000116099	0.133
2.30239081361265e-11	0.552676	0.689	0.556	0.133	5.7739356823778e-07	C18_Hindbrain	GALNT9	0.133
6.3395561848766e-11	1.02507	0.357	0.225	0.132	1.58983390004335e-06	C18_Hindbrain	PRMT8	0.132
6.19116590008737e-51	0.920179	0.931	0.799	0.132	1.55262058442391e-46	C18_Hindbrain	SEZ6	0.132
7.32628057924353e-12	0.892291	0.499	0.367	0.132	1.83728464366269e-07	C18_Hindbrain	TAFA1	0.132
2.6724839359924e-10	0.879644	0.406	0.274	0.132	6.70205521468174e-06	C18_Hindbrain	ptchd4	0.132
3.20277509287014e-11	0.872753	0.447	0.315	0.132	8.03191937789975e-07	C18_Hindbrain	dvl1b	0.132
3.85303165327952e-17	0.721152	0.723	0.591	0.132	9.66263278009437e-13	C18_Hindbrain	ENSDARG00000060123	0.132
1.89957087418485e-11	0.692855	0.625	0.493	0.132	4.76374383828076e-07	C18_Hindbrain	yjefn3	0.132
3.79858080756194e-21	0.690174	0.807	0.675	0.132	9.52608094920384e-17	C18_Hindbrain	gria4a	0.132
5.94161067073178e-19	0.681133	0.81	0.678	0.132	1.49003712400612e-14	C18_Hindbrain	rcan2	0.132
1.97924351298807e-09	0.53919	0.597	0.465	0.132	4.96354688187147e-05	C18_Hindbrain	ENSDARG00000103802	0.132
6.72874264777379e-09	0.513949	0.648	0.516	0.132	0.000168743	C18_Hindbrain	ephb3a	0.132
7.15107163663651e-11	0.986974	0.403	0.272	0.131	1.7933457450357e-06	C18_Hindbrain	igfbp3	0.131
5.68578685032477e-10	0.850431	0.372	0.241	0.131	1.42588162632445e-05	C18_Hindbrain	syn1	0.131
6.55544007036954e-10	0.810601	0.441	0.31	0.131	1.64397326084727e-05	C18_Hindbrain	drd4-rs	0.131
6.89982201119033e-12	0.715984	0.602	0.471	0.131	1.73033736396631e-07	C18_Hindbrain	zgc:122979	0.131
5.84342458844062e-27	0.634815	0.896	0.765	0.131	1.46541401828914e-22	C18_Hindbrain	igsf3	0.131
2.02529221527867e-12	1.19057	0.277	0.147	0.13	5.07902781747585e-08	C18_Hindbrain	camk2n1	0.13
6.43754708923289e-11	0.992883	0.386	0.256	0.13	1.61440805903782e-06	C18_Hindbrain	gad2	0.13
1.54687167694313e-10	0.897751	0.421	0.291	0.13	3.87924479143798e-06	C18_Hindbrain	USP53	0.13
2.12006332080193e-20	0.764227	0.752	0.622	0.13	5.31669479590708e-16	C18_Hindbrain	AGBL1	0.13
4.23006987860493e-16	0.716643	0.715	0.585	0.13	1.06081692415654e-11	C18_Hindbrain	ENSDARG00000074526	0.13
6.56900929386711e-10	0.697495	0.481	0.351	0.13	1.64737615071599e-05	C18_Hindbrain	CHRNB2	0.13
3.97175344649883e-30	0.651371	0.919	0.789	0.13	9.96036329312976e-26	C18_Hindbrain	dab1a	0.13
4.6267916423772e-10	0.577357	0.599	0.469	0.13	1.16030680807535e-05	C18_Hindbrain	SYT7	0.13
2.40567559410227e-11	0.520873	0.657	0.527	0.13	6.03295325488968e-07	C18_Hindbrain	GBE1.1	0.13
6.18693350738949e-10	0.896933	0.383	0.254	0.129	1.55155918498314e-05	C18_Hindbrain	stmn4l	0.129
1.37805928716061e-10	0.890532	0.435	0.306	0.129	3.45589708034138e-06	C18_Hindbrain	si:dkeyp-72a4.1	0.129
9.06049925557839e-10	0.751204	0.51	0.381	0.129	2.27219200331395e-05	C18_Hindbrain	cdk14	0.129
5.08780243347692e-17	1.70252	0.222	0.094	0.128	1.27591909426734e-12	C18_Hindbrain	CTHRC1	0.128
2.26861585481398e-13	1.46857	0.274	0.146	0.128	5.6892348407025e-09	C18_Hindbrain	dmap1	0.128
6.39225776713058e-11	1.04169	0.398	0.27	0.128	1.60305040284101e-06	C18_Hindbrain	cacnb2a	0.128
7.87741494218938e-11	0.997505	0.409	0.281	0.128	1.97549811920225e-06	C18_Hindbrain	ENSDARG00000116356	0.128
6.50877019890447e-13	0.615222	0.686	0.558	0.128	1.63226939048126e-08	C18_Hindbrain	LYRM4	0.128
4.71512728263713e-17	0.592938	0.839	0.711	0.128	1.18245961993974e-12	C18_Hindbrain	ENSDARG00000094811	0.128
4.09806709661759e-09	0.589129	0.565	0.437	0.128	0.000102771	C18_Hindbrain	ENSDARG00000074521	0.128
9.46060639903269e-09	0.544163	0.597	0.469	0.128	0.000237253	C18_Hindbrain	LRFN5	0.128
3.06744663768816e-13	1.3569	0.259	0.132	0.127	7.69254267799437e-09	C18_Hindbrain	ENSDARG00000020901	0.127
2.68804907949209e-11	1.0922	0.421	0.294	0.127	6.74108948155025e-07	C18_Hindbrain	KIF16B.1	0.127
8.67191079722414e-11	1.03422	0.331	0.204	0.127	2.17474178972787e-06	C18_Hindbrain	si:ch211-154o6.4	0.127
1.75218863531923e-09	0.822265	0.378	0.251	0.127	4.39413865965356e-05	C18_Hindbrain	ENSDARG00000073704	0.127
4.48665340508531e-11	0.780912	0.496	0.369	0.127	1.12516294092729e-06	C18_Hindbrain	ctnnbl1	0.127
5.93432834898647e-29	0.597086	0.908	0.781	0.127	1.48821086335883e-24	C18_Hindbrain	AKAP6	0.127
1.8993610600632e-08	0.57222	0.533	0.406	0.127	0.000476322	C18_Hindbrain	TCERG1L	0.127
4.67960398830092e-20	0.550206	0.87	0.743	0.127	1.17355108818611e-15	C18_Hindbrain	pbx1a	0.127
2.14613336757103e-13	0.519505	0.741	0.614	0.127	5.38207325919464e-09	C18_Hindbrain	klf7a	0.127
1.88438646901353e-37	2.83862	0.159	0.033	0.126	4.72566438699214e-33	C18_Hindbrain	zgc:175136	0.126
2.21070745296142e-13	1.53113	0.268	0.142	0.126	5.54401215053665e-09	C18_Hindbrain	ENSDARG00000070857	0.126
2.59341026460537e-48	0.943477	0.919	0.793	0.126	6.50375426157734e-44	C18_Hindbrain	ENSDARG00000077072	0.126
1.65649907024836e-09	0.7782	0.369	0.243	0.126	4.15416836836885e-05	C18_Hindbrain	shisa9a	0.126
5.74001273029602e-09	0.665774	0.53	0.404	0.126	0.000143948	C18_Hindbrain	lrfn1	0.126
3.91760517618843e-18	0.629463	0.764	0.638	0.126	9.82457026084534e-14	C18_Hindbrain	ENSDARG00000105071	0.126
1.26159573311157e-12	0.609941	0.683	0.557	0.126	3.16382977949719e-08	C18_Hindbrain	SGSM2	0.126
6.28017925774174e-24	0.603265	0.882	0.756	0.126	1.57494335425647e-19	C18_Hindbrain	dlg2	0.126
4.44315434566583e-20	0.566987	0.873	0.747	0.126	1.11425424680608e-15	C18_Hindbrain	NEO1	0.126
3.54815647960627e-12	1.40342	0.291	0.166	0.125	8.8980668195566e-08	C18_Hindbrain	aatf	0.125
1.351391746732e-11	1.25043	0.346	0.221	0.125	3.3890202224545e-07	C18_Hindbrain	MAPK9	0.125
1.25529797775064e-09	0.771124	0.496	0.371	0.125	3.14803626860306e-05	C18_Hindbrain	ENSDARG00000109215	0.125
3.3414827251129e-11	0.610559	0.628	0.503	0.125	8.37977037803812e-07	C18_Hindbrain	ADAM12	0.125
5.49990826820267e-09	0.646945	0.553	0.429	0.124	0.000137927	C18_Hindbrain	AJAP1	0.124
1.29763999353396e-27	0.630299	0.902	0.778	0.124	3.25422157578445e-23	C18_Hindbrain	iglon5	0.124
2.48057393215366e-26	2.18507	0.17	0.047	0.123	6.22078330705495e-22	C18_Hindbrain	ENSDARG00000038583	0.123
1.52080215064737e-70	0.994831	0.977	0.854	0.123	3.81386763339347e-66	C18_Hindbrain	diaph3	0.123
2.64620646412909e-26	0.904895	0.827	0.704	0.123	6.63615657074293e-22	C18_Hindbrain	rsrc1	0.123
3.48600419239976e-63	0.895273	0.983	0.86	0.123	8.74220131370012e-59	C18_Hindbrain	rbfox1	0.123
2.02965872315067e-14	0.737345	0.648	0.525	0.123	5.08997814591724e-10	C18_Hindbrain	PTPRK	0.123
1.42468194962422e-09	0.723259	0.53	0.407	0.123	3.57281739326761e-05	C18_Hindbrain	ENSDARG00000098654	0.123
4.04186481560239e-13	0.698923	0.648	0.525	0.123	1.01361885845677e-08	C18_Hindbrain	ABTB3	0.123
4.11773982522997e-14	0.65699	0.683	0.56	0.123	1.03264679337117e-09	C18_Hindbrain	ENSDARG00000075491	0.123
2.7937037701343e-11	0.629494	0.625	0.502	0.123	7.00605031474281e-07	C18_Hindbrain	zgc:171482	0.123
6.97761797939822e-13	0.579875	0.761	0.638	0.123	1.74984703687349e-08	C18_Hindbrain	DPYD	0.123
3.11652093284895e-08	0.519829	0.585	0.462	0.123	0.000781561	C18_Hindbrain	kcnc1a	0.123
5.07708015083369e-11	1.27792	0.337	0.215	0.122	1.27323016022607e-06	C18_Hindbrain	ube3c	0.122
4.73939505885781e-11	1.15406	0.343	0.221	0.122	1.18854549286036e-06	C18_Hindbrain	ENSDARG00000095821	0.122
2.30811908991145e-10	0.854699	0.493	0.371	0.122	5.78830105367992e-06	C18_Hindbrain	ENSDARG00000104791	0.122
4.34229039053e-10	0.702454	0.536	0.414	0.122	1.08895958413711e-05	C18_Hindbrain	GRM7	0.122
3.11205650645185e-09	0.695952	0.49	0.368	0.122	7.80441530687995e-05	C18_Hindbrain	gria1b	0.122
1.08904864964871e-08	0.685602	0.45	0.328	0.122	0.000273112	C18_Hindbrain	kcnk9	0.122
2.22724430204055e-14	0.669504	0.752	0.63	0.122	5.58548326065728e-10	C18_Hindbrain	APBA2	0.122
6.15248970247159e-34	0.662127	0.916	0.794	0.122	1.54292136758583e-29	C18_Hindbrain	gabbr2	0.122
2.60122811425389e-18	0.649544	0.795	0.673	0.122	6.5233598649259e-14	C18_Hindbrain	MDGA1	0.122
9.85532720132017e-15	0.641868	0.715	0.593	0.122	2.47151895554707e-10	C18_Hindbrain	ENSDARG00000102069	0.122
3.19543473177241e-20	0.570552	0.885	0.763	0.122	8.01351122033884e-16	C18_Hindbrain	nkain2	0.122
1.36452075503304e-15	0.527842	0.795	0.673	0.122	3.42194514947186e-11	C18_Hindbrain	MAGI3	0.122
2.09232257737131e-10	0.716657	0.55	0.429	0.121	5.24712655953176e-06	C18_Hindbrain	MAN1C1	0.121
3.39710355787117e-10	0.689805	0.576	0.455	0.121	8.51925630242932e-06	C18_Hindbrain	cdh18a	0.121
9.51142924314661e-14	0.688254	0.68	0.559	0.121	2.38527622559631e-09	C18_Hindbrain	fign	0.121
3.32239263533256e-08	0.614045	0.427	0.306	0.121	0.00083319	C18_Hindbrain	ANO3	0.121
1.87971104226329e-10	0.60335	0.622	0.501	0.121	4.71393935178789e-06	C18_Hindbrain	ELFN1	0.121
3.60736683208095e-26	0.590804	0.902	0.781	0.121	9.04655454149262e-22	C18_Hindbrain	igsf21a	0.121
1.1257916991956e-23	0.512402	0.951	0.83	0.121	2.82326042324273e-19	C18_Hindbrain	anks1b	0.121
1.02931866490979e-12	1.33678	0.242	0.122	0.12	2.58132534786076e-08	C18_Hindbrain	ENSDARG00000111980	0.12
3.59615106521367e-11	1.13983	0.395	0.275	0.12	9.01842764134285e-07	C18_Hindbrain	atp6v1h	0.12
4.63308221963927e-12	0.848081	0.588	0.468	0.12	1.16188435904114e-07	C18_Hindbrain	ENSDARG00000115101	0.12
1.44101550570148e-08	0.74266	0.409	0.289	0.12	0.000361378	C18_Hindbrain	ENSDARG00000068624	0.12
1.52368559507204e-10	0.709222	0.611	0.491	0.12	3.82109873532165e-06	C18_Hindbrain	IPO13	0.12
1.6066999271869e-11	0.656812	0.591	0.471	0.12	4.0292820773993e-07	C18_Hindbrain	opcml	0.12
5.14460230789092e-26	0.530646	0.942	0.822	0.12	1.29016336677289e-21	C18_Hindbrain	cdh4	0.12
4.03536489768144e-08	0.510181	0.605	0.485	0.12	0.00101199	C18_Hindbrain	mogat2	0.12
1.13167598630946e-09	1.03772	0.334	0.215	0.119	2.83801703846686e-05	C18_Hindbrain	KCNJ5	0.119
8.14360334827834e-12	0.804773	0.622	0.503	0.119	2.04225284768124e-07	C18_Hindbrain	LTBP1	0.119
3.58220682264909e-08	0.688123	0.49	0.371	0.119	0.000898346	C18_Hindbrain	prickle2a	0.119
5.08031017801552e-20	0.530955	0.876	0.757	0.119	1.27404018644273e-15	C18_Hindbrain	DOC2B	0.119
3.31982076557555e-12	1.50499	0.256	0.138	0.118	8.32544651591036e-08	C18_Hindbrain	trhr2	0.118
3.51251702320601e-11	1.24504	0.256	0.138	0.118	8.80869019079604e-07	C18_Hindbrain	tmsb	0.118
4.82005756565688e-11	1.16935	0.262	0.144	0.118	1.20877403631543e-06	C18_Hindbrain	tbca	0.118
3.42204639741276e-11	0.856378	0.55	0.432	0.118	8.58180795543172e-07	C18_Hindbrain	cfap58	0.118
4.72448784870441e-23	0.816305	0.778	0.66	0.118	1.18480706269809e-18	C18_Hindbrain	DLGAP2.1	0.118
1.82918115355228e-11	0.729198	0.64	0.522	0.118	4.5872204968784e-07	C18_Hindbrain	nkain4	0.118
6.76165278375061e-12	0.606015	0.674	0.556	0.118	1.69568728510898e-07	C18_Hindbrain	ENSDARG00000115007	0.118
5.2168822550383e-20	0.570511	0.847	0.729	0.118	1.3082897319185e-15	C18_Hindbrain	magi2a	0.118
2.58591281829568e-22	0.552947	0.89	0.772	0.118	6.4849521657219e-18	C18_Hindbrain	ADGRB3	0.118
4.98052084436083e-10	1.27489	0.303	0.186	0.117	1.24901501734881e-05	C18_Hindbrain	ENSDARG00000001712	0.117
2.73114434243883e-09	0.801434	0.427	0.31	0.117	6.84916378196809e-05	C18_Hindbrain	b3gat2	0.117
9.0494240337263e-13	0.73469	0.735	0.618	0.117	2.26941455917788e-08	C18_Hindbrain	znf704	0.117
5.66341286836788e-23	0.724582	0.81	0.693	0.117	1.4202706791293e-18	C18_Hindbrain	dpf1	0.117
7.29848019748772e-13	0.613495	0.709	0.592	0.117	1.83031286392597e-08	C18_Hindbrain	SNX29	0.117
3.96529036138586e-11	0.568516	0.703	0.586	0.117	9.94415516828346e-07	C18_Hindbrain	ENSDARG00000058284	0.117
1.33074465724797e-101	1.34797	0.988	0.872	0.116	3.33724145144646e-97	C18_Hindbrain	LRBA	0.116
1.18018013664366e-09	0.896976	0.476	0.36	0.116	2.95965574667497e-05	C18_Hindbrain	ENSDARG00000053487	0.116
7.15892457975235e-14	0.798001	0.617	0.501	0.116	1.7953151061103e-09	C18_Hindbrain	dok6	0.116
1.4645365343708e-08	0.714194	0.461	0.345	0.116	0.000367276	C18_Hindbrain	klhl5	0.116
1.26721869404323e-17	0.648375	0.784	0.668	0.116	3.17793104092162e-13	C18_Hindbrain	TTC28	0.116
1.6931210221002e-09	0.618446	0.591	0.475	0.116	4.24600889922288e-05	C18_Hindbrain	tusc3	0.116
4.13671376725965e-10	1.20857	0.288	0.173	0.115	1.03740507855338e-05	C18_Hindbrain	disp2	0.115
4.7961250923795e-08	0.808741	0.38	0.265	0.115	0.00120277	C18_Hindbrain	HDAC6	0.115
5.03890631539379e-08	0.737388	0.366	0.251	0.115	0.00126366	C18_Hindbrain	nr4a3	0.115
4.17054539803314e-16	0.658424	0.767	0.652	0.115	1.04588937491875e-11	C18_Hindbrain	PCDH9	0.115
8.61159140756397e-09	0.582898	0.556	0.441	0.115	0.000215961	C18_Hindbrain	CXXC4	0.115
1.55647927600566e-07	0.578135	0.493	0.378	0.115	0.00390334	C18_Hindbrain	c1qtnf4	0.115
6.19349051357014e-07	0.534241	0.478	0.363	0.115	0.015532	C18_Hindbrain	gria2a	0.115
3.40668959249479e-09	0.919826	0.294	0.18	0.114	8.54329616005844e-05	C18_Hindbrain	ENSDARG00000079519	0.114
5.92357703881704e-09	0.894168	0.412	0.298	0.114	0.000148551	C18_Hindbrain	map1b	0.114
1.2003547612499e-10	0.746802	0.55	0.436	0.114	3.0102496702625e-06	C18_Hindbrain	ENSDARG00000045316	0.114
3.13757385551032e-25	0.719113	0.867	0.753	0.114	7.86840771484877e-21	C18_Hindbrain	exoc4	0.114
3.26293303806833e-08	0.661367	0.464	0.35	0.114	0.000818278	C18_Hindbrain	vav3b	0.114
1.82480611313087e-07	0.553331	0.53	0.416	0.114	0.00457625	C18_Hindbrain	NTRK2	0.114
5.98322189825656e-09	1.06812	0.323	0.21	0.113	0.000150047	C18_Hindbrain	ENSDARG00000096711	0.113
1.88752062650227e-09	0.930615	0.429	0.316	0.113	4.73352422714239e-05	C18_Hindbrain	GULP1	0.113
3.94869885914955e-08	0.766949	0.334	0.221	0.113	0.000990255	C18_Hindbrain	ENSDARG00000051970	0.113
2.87434195979965e-13	0.756752	0.643	0.53	0.113	7.20827476678556e-09	C18_Hindbrain	DYNC2H1	0.113
3.34174856743302e-19	0.66858	0.79	0.677	0.113	8.38043705740853e-15	C18_Hindbrain	immp2l	0.113
3.95624504859138e-08	0.639302	0.513	0.4	0.113	0.000992147	C18_Hindbrain	plrdgb	0.113
5.95829837282406e-15	0.546247	0.839	0.726	0.113	1.49422206593682e-10	C18_Hindbrain	TENM3	0.113
1.56471263065208e-06	0.545043	0.536	0.423	0.113	0.0392399	C18_Hindbrain	ENSDARG00000103071	0.113
3.47864084656997e-09	0.961519	0.282	0.17	0.112	8.72373551502818e-05	C18_Hindbrain	adcyap1b	0.112
2.48433358678195e-09	0.955914	0.346	0.234	0.112	6.23021176893178e-05	C18_Hindbrain	ENSDARG00000079610	0.112
8.57736788865087e-26	0.627574	0.908	0.796	0.112	2.15103231911587e-21	C18_Hindbrain	ENSDARG00000078942	0.112
6.74443050684271e-09	0.999203	0.282	0.171	0.111	0.000169137	C18_Hindbrain	cacng8a	0.111
8.06156299049499e-09	0.905552	0.28	0.169	0.111	0.000202168	C18_Hindbrain	ENSDARG00000109384	0.111
8.61174863384189e-08	0.703611	0.435	0.324	0.111	0.00215965	C18_Hindbrain	CACNG8	0.111
4.76778565035975e-09	0.6854	0.55	0.439	0.111	0.000119567	C18_Hindbrain	ENSDARG00000075334	0.111
2.5358098158778e-09	0.617275	0.591	0.48	0.111	6.35930385625835e-05	C18_Hindbrain	ENSDARG00000076679	0.111
2.88213930979388e-07	0.556217	0.522	0.411	0.111	0.00722783	C18_Hindbrain	GABRB2	0.111
3.02058096273639e-08	0.534855	0.536	0.425	0.111	0.000757501	C18_Hindbrain	PAK6	0.111
2.4031615189718e-08	0.521336	0.599	0.488	0.111	0.000602665	C18_Hindbrain	sema3aa	0.111
8.14014536166555e-13	1.55634	0.21	0.1	0.11	2.04138565379849e-08	C18_Hindbrain	gad3	0.11
6.18073054642926e-10	0.961578	0.455	0.345	0.11	1.55000360643353e-05	C18_Hindbrain	ENSDARG00000062964	0.11
3.88488260295675e-08	0.759542	0.331	0.221	0.11	0.000974251	C18_Hindbrain	rnf122	0.11
1.273847002329e-07	0.740378	0.401	0.291	0.11	0.00319455	C18_Hindbrain	ccdc85a	0.11
3.78672149158819e-08	0.626988	0.484	0.374	0.11	0.000949634	C18_Hindbrain	si:dkey-192p21.6	0.11
2.6401551715079e-12	0.59939	0.695	0.585	0.11	6.62098113910751e-08	C18_Hindbrain	mbnl3	0.11
1.02501400519806e-07	0.592593	0.478	0.368	0.11	0.00257053	C18_Hindbrain	arhgdig	0.11
2.07602324509061e-28	0.542562	0.954	0.844	0.11	5.20625109403823e-24	C18_Hindbrain	celf5a	0.11
2.4989343752188e-15	0.538711	0.833	0.723	0.11	6.26682762617371e-11	C18_Hindbrain	fstl5	0.11
1.12958794527906e-10	1.17186	0.225	0.116	0.109	2.83278064917083e-06	C18_Hindbrain	kiss1ra	0.109
1.71418836281599e-08	0.946016	0.291	0.182	0.109	0.000429884	C18_Hindbrain	tmie	0.109
5.30258641719216e-08	0.866655	0.36	0.251	0.109	0.00132978	C18_Hindbrain	ENSDARG00000100152	0.109
3.45695561318469e-08	0.806914	0.415	0.306	0.109	0.000866935	C18_Hindbrain	GRIN2C.1	0.109
1.15908957979681e-16	0.713216	0.755	0.646	0.109	2.90676484821443e-12	C18_Hindbrain	gpc5a	0.109
3.86962059156373e-07	0.602232	0.487	0.378	0.109	0.00970423	C18_Hindbrain	ENSDARG00000062880	0.109
1.24534544050874e-15	0.560353	0.813	0.704	0.109	3.12307729570781e-11	C18_Hindbrain	ENSDARG00000061757	0.109
8.7762989027577e-10	1.16998	0.271	0.163	0.108	2.20092023883358e-05	C18_Hindbrain	ENSDARG00000028878	0.108
3.990235682567e-09	1.1476	0.291	0.183	0.108	0.000100067	C18_Hindbrain	meis3	0.108
3.76838369372427e-09	1.06289	0.294	0.186	0.108	9.45035262712171e-05	C18_Hindbrain	SLC4A5	0.108
5.94428508882429e-08	0.876569	0.317	0.209	0.108	0.00149071	C18_Hindbrain	KCNA1.1	0.108
6.13427483919124e-08	0.783157	0.369	0.261	0.108	0.00153835	C18_Hindbrain	ENSDARG00000115504	0.108
3.66676920176564e-09	0.74913	0.513	0.405	0.108	9.19552380418788e-05	C18_Hindbrain	PLEKHG5.1	0.108
3.18294373647227e-08	0.626784	0.536	0.428	0.108	0.000798219	C18_Hindbrain	gng2	0.108
6.2912629394427e-14	0.524976	0.784	0.676	0.108	1.57772291995344e-09	C18_Hindbrain	macrod1	0.108
4.36771663500732e-10	1.16719	0.228	0.121	0.107	1.09533597772714e-05	C18_Hindbrain	scg2b	0.107
1.02057763940055e-09	1.08499	0.231	0.124	0.107	2.55940460408871e-05	C18_Hindbrain	KCNA1	0.107
4.73669343227089e-09	1.01033	0.251	0.144	0.107	0.000118787	C18_Hindbrain	shisa6	0.107
1.61379259641505e-09	0.954349	0.484	0.377	0.107	4.04706907328967e-05	C18_Hindbrain	cerk	0.107
1.34366570755335e-07	0.786518	0.406	0.299	0.107	0.00336964	C18_Hindbrain	kcnc3b	0.107
6.84620270246427e-08	0.702749	0.519	0.412	0.107	0.00171689	C18_Hindbrain	TIAM2	0.107
4.75591826923612e-25	0.658265	0.879	0.772	0.107	1.19268918355903e-20	C18_Hindbrain	il1rapl1a	0.107
5.50611482912107e-07	0.595628	0.49	0.383	0.107	0.0138082	C18_Hindbrain	ENSDARG00000089780	0.107
6.71753570866968e-20	0.536604	0.865	0.758	0.107	1.68462360502018e-15	C18_Hindbrain	grip1	0.107
3.94092723086464e-07	0.503404	0.599	0.492	0.107	0.00988306	C18_Hindbrain	ENSDARG00000062024	0.107
2.29508491434651e-18	1.97392	0.161	0.055	0.106	5.75561394819818e-14	C18_Hindbrain	ENSDARG00000109259	0.106
2.3849294196939e-07	0.822874	0.32	0.214	0.106	0.00598093	C18_Hindbrain	FNDC4	0.106
6.21232090238259e-07	0.740557	0.352	0.246	0.106	0.0155793	C18_Hindbrain	ATCAY.1	0.106
2.66962303170667e-08	0.713107	0.539	0.433	0.106	0.000669488	C18_Hindbrain	stk24b	0.106
8.70477652712055e-08	0.697693	0.487	0.381	0.106	0.00218298	C18_Hindbrain	ankrd13b	0.106
9.37446018728965e-16	0.673316	0.738	0.632	0.106	2.3509271257685e-11	C18_Hindbrain	ENSDARG00000100053	0.106
8.29928152680583e-32	0.66925	0.934	0.828	0.106	2.08129382129237e-27	C18_Hindbrain	kcnma1a	0.106
1.4207597948437e-11	0.549699	0.741	0.635	0.106	3.56298141350904e-07	C18_Hindbrain	btbd11a	0.106
1.55327779956264e-18	0.521693	0.885	0.779	0.106	3.89531006574319e-14	C18_Hindbrain	lrp8	0.106
8.15524354806806e-08	0.95429	0.36	0.255	0.105	0.00204517	C18_Hindbrain	ENSDARG00000004561	0.105
6.64962829390533e-08	0.824852	0.409	0.304	0.105	0.00166759	C18_Hindbrain	iqch	0.105
2.62970441807757e-07	0.817109	0.334	0.229	0.105	0.00659477	C18_Hindbrain	ABHD8	0.105
2.60061590576586e-07	0.792616	0.378	0.273	0.105	0.00652182	C18_Hindbrain	ENSDARG00000097652	0.105
3.91148881540347e-09	0.77186	0.527	0.422	0.105	9.80923165126882e-05	C18_Hindbrain	clcn2a	0.105
1.95901366638186e-08	0.733178	0.507	0.402	0.105	0.000491281	C18_Hindbrain	smarca1	0.105
1.66102619966974e-16	0.668619	0.738	0.633	0.105	4.16552150353178e-12	C18_Hindbrain	ENSDARG00000114281	0.105
2.10185730256021e-07	0.663997	0.429	0.324	0.105	0.00527104	C18_Hindbrain	tpi1a	0.105
1.85960320829266e-39	0.632009	0.98	0.875	0.105	4.66351292575633e-35	C18_Hindbrain	AFF2	0.105
3.99366867385408e-18	0.61661	0.813	0.708	0.105	1.00153223002913e-13	C18_Hindbrain	nbas	0.105
5.00038969627562e-09	0.509437	0.671	0.566	0.105	0.0001254	C18_Hindbrain	TMTC1	0.105
9.71632773573469e-10	1.2433	0.236	0.132	0.104	2.43666066956755e-05	C18_Hindbrain	GRIN2B	0.104
2.55187831578802e-08	1.02282	0.331	0.227	0.104	0.00063996	C18_Hindbrain	ENSDARG00000100128	0.104
3.75065374546364e-08	1.02093	0.297	0.193	0.104	0.000940589	C18_Hindbrain	ENSDARG00000074403	0.104
3.67334663723792e-13	0.739836	0.666	0.562	0.104	9.21201869686525e-09	C18_Hindbrain	ATRNL1.1	0.104
5.33351268965219e-07	0.73928	0.326	0.222	0.104	0.0133754	C18_Hindbrain	PRKAR2B	0.104
1.16399236645575e-19	0.571992	0.862	0.758	0.104	2.91906005659773e-15	C18_Hindbrain	adck1	0.104
5.44727309857744e-08	0.567609	0.559	0.455	0.104	0.00136607	C18_Hindbrain	ADAMTS17	0.104
5.25628869359637e-08	1.03868	0.294	0.191	0.103	0.00131817	C18_Hindbrain	ENSDARG00000090429	0.103
3.71422476656633e-08	0.963557	0.291	0.188	0.103	0.000931453	C18_Hindbrain	tacr1a	0.103
1.39112611841339e-08	0.52486	0.637	0.534	0.103	0.000348867	C18_Hindbrain	acot7	0.103
2.72966725892359e-12	1.73788	0.19	0.088	0.102	6.84545955192858e-08	C18_Hindbrain	mlc1	0.102
4.20086307710409e-09	1.14403	0.233	0.131	0.102	0.000105349	C18_Hindbrain	GPR139	0.102
2.16858106773749e-07	0.882762	0.36	0.258	0.102	0.00543837	C18_Hindbrain	HDAC7	0.102
9.41978955170569e-08	0.836252	0.424	0.322	0.102	0.00236229	C18_Hindbrain	ENSDARG00000019585	0.102
7.7563941466434e-07	0.652208	0.429	0.327	0.102	0.0194515	C18_Hindbrain	st8sia5	0.102
3.4764967089953e-08	0.581518	0.588	0.486	0.102	0.000871836	C18_Hindbrain	kif18a	0.102
1.20482051778073e-09	0.576649	0.686	0.584	0.102	3.02144889449052e-05	C18_Hindbrain	tgfbr1b	0.102
2.51502288468734e-06	0.575748	0.487	0.385	0.102	0.0630717	C18_Hindbrain	TLN2	0.102
9.16540687351505e-12	0.546139	0.775	0.673	0.102	2.2985007357401e-07	C18_Hindbrain	foxo6b	0.102
5.70034615251218e-08	0.855296	0.421	0.32	0.101	0.00142953	C18_Hindbrain	ENSDARG00000117069	0.101
1.65190333337659e-07	0.845591	0.282	0.181	0.101	0.00414264	C18_Hindbrain	kcnk10a	0.101
2.22602698786602e-07	0.774464	0.403	0.302	0.101	0.00558243	C18_Hindbrain	ENSDARG00000068100	0.101
8.2414695766877e-07	0.597599	0.513	0.412	0.101	0.020668	C18_Hindbrain	basp1	0.101
1.34714977252467e-07	0.562431	0.568	0.467	0.101	0.00337838	C18_Hindbrain	ENSDARG00000101446	0.101
7.52548015074437e-18	0.55025	0.841	0.74	0.101	1.88723991220367e-13	C18_Hindbrain	cntn4	0.101
6.02806913840305e-19	0.506213	0.876	0.775	0.101	1.51171917852872e-14	C18_Hindbrain	CAMTA1.1	0.101
1.36643106687433e-08	1.31779	0.254	0.154	0.1	0.000342674	C18_Hindbrain	gap43	0.1
1.21266397252594e-08	1.07647	0.409	0.309	0.1	0.000304112	C18_Hindbrain	tbc1d32	0.1
1.66915035198928e-07	0.871177	0.274	0.174	0.1	0.0041859	C18_Hindbrain	cabp4	0.1
1.55907392406575e-06	0.6965	0.424	0.324	0.1	0.0390985	C18_Hindbrain	DNAH7	0.1
1.4708744280069e-19	0.523221	0.893	0.793	0.1	3.68865889055571e-15	C18_Hindbrain	VAV2	0.1
9.01972550300399e-10	0.545132	0.68	0.581	0.099	2.26196676164334e-05	C18_Hindbrain	rtn1b	0.099
9.82862477894957e-14	0.511638	0.79	0.691	0.099	2.46482252206497e-09	C18_Hindbrain	ctnna1	0.099
4.29691372986413e-10	1.3347	0.207	0.108	0.099	1.07758002517533e-05	C18_Hindbrain	hoxb2a	0.099
3.77582064728084e-09	1.20699	0.219	0.12	0.099	9.46900301925089e-05	C18_Hindbrain	ENSDARG00000036560	0.099
1.15248670941729e-07	0.960417	0.314	0.215	0.099	0.00289021	C18_Hindbrain	SLC35F3	0.099
1.15364674008183e-07	0.873948	0.256	0.157	0.099	0.00289312	C18_Hindbrain	ENSDARG00000058248	0.099
2.4246447843426e-08	0.754707	0.516	0.417	0.099	0.000608052	C18_Hindbrain	ENSDARG00000063361	0.099
5.11973449865533e-17	0.648494	0.784	0.685	0.099	1.28392701757278e-12	C18_Hindbrain	MAGI2	0.099
1.29695916884249e-07	0.596343	0.562	0.463	0.099	0.00325251	C18_Hindbrain	npr1a	0.099
6.53824416260515e-07	0.580428	0.559	0.46	0.099	0.0163966	C18_Hindbrain	C24H8orf34	0.099
3.97722136155158e-11	0.509452	0.793	0.695	0.098	9.97407573049905e-07	C18_Hindbrain	BRSK2.1	0.098
1.75823882113712e-07	0.939625	0.323	0.225	0.098	0.00440931	C18_Hindbrain	syt11b	0.098
6.17112545506849e-07	0.854551	0.317	0.219	0.098	0.0154759	C18_Hindbrain	dgat1b	0.098
1.05454875613355e-06	0.852945	0.317	0.219	0.098	0.026446	C18_Hindbrain	diras1a	0.098
3.21217771357988e-08	0.664251	0.524	0.426	0.098	0.00080555	C18_Hindbrain	hydin	0.098
1.39998013968206e-06	0.635349	0.418	0.32	0.098	0.0351087	C18_Hindbrain	ENSDARG00000092976	0.098
4.46615915863052e-07	0.533402	0.579	0.481	0.098	0.0112002	C18_Hindbrain	CDH22	0.098
8.3927002382727e-15	0.587802	0.793	0.696	0.097	2.10472136575403e-10	C18_Hindbrain	pcxb	0.097
1.19722398841954e-07	1.19915	0.305	0.208	0.097	0.0030024	C18_Hindbrain	zgc:110699	0.097
1.85028516949771e-06	0.773889	0.323	0.226	0.097	0.0464015	C18_Hindbrain	FNDC4.1	0.097
1.38857881654963e-08	0.599066	0.597	0.5	0.097	0.000348228	C18_Hindbrain	RABGAP1	0.097
5.00240246768696e-06	0.578465	0.389	0.292	0.097	0.12545	C18_Hindbrain	ENSDARG00000094605	0.097
5.27056978385778e-06	0.569656	0.533	0.436	0.097	0.132175	C18_Hindbrain	PRKD1	0.097
4.97549536012821e-09	1.32992	0.216	0.12	0.096	0.000124775	C18_Hindbrain	ENSDARG00000097648	0.096
2.9754256988166e-07	0.944244	0.259	0.163	0.096	0.00746177	C18_Hindbrain	AMIGO1	0.096
5.65447920172061e-07	0.771929	0.441	0.345	0.096	0.0141803	C18_Hindbrain	RNF220	0.096
1.4880647667027e-10	0.67233	0.611	0.515	0.096	3.73176882193703e-06	C18_Hindbrain	rgs6	0.096
3.23322486268863e-06	0.639534	0.493	0.397	0.096	0.0810828	C18_Hindbrain	mbd2	0.096
3.03815714983562e-06	0.631977	0.386	0.29	0.096	0.0761909	C18_Hindbrain	SLC4A8	0.096
2.21952338790346e-06	0.59882	0.504	0.408	0.096	0.0556612	C18_Hindbrain	MPPED1	0.096
1.63739221692207e-06	0.882066	0.334	0.239	0.095	0.0410625	C18_Hindbrain	EPHX4	0.095
2.50571079465637e-07	0.872057	0.352	0.257	0.095	0.00628382	C18_Hindbrain	ANKFN1	0.095
3.59579237408681e-28	0.659387	0.888	0.793	0.095	9.0175281157349e-24	C18_Hindbrain	ptprub	0.095
5.02041222322008e-09	0.65755	0.591	0.496	0.095	0.000125902	C18_Hindbrain	ENSDARG00000089480	0.095
3.21521874652981e-07	0.615169	0.507	0.412	0.095	0.00806313	C18_Hindbrain	lmo4b	0.095
5.83915694667644e-10	0.555766	0.695	0.6	0.095	1.46434377908752e-05	C18_Hindbrain	mcu	0.095
1.71958446784061e-08	0.551968	0.599	0.504	0.095	0.000431237	C18_Hindbrain	grm8b	0.095
1.94025312640946e-09	0.530031	0.657	0.562	0.095	4.86576679040965e-05	C18_Hindbrain	osbp2b	0.095
6.06893260787825e-07	0.935375	0.343	0.249	0.094	0.0152197	C18_Hindbrain	TCAIM	0.094
9.3342609284845e-07	0.914413	0.32	0.226	0.094	0.0234085	C18_Hindbrain	ENSDARG00000009624	0.094
1.11405087542548e-06	0.877955	0.32	0.226	0.094	0.0279382	C18_Hindbrain	SBK1	0.094
1.11928012518278e-12	0.751001	0.646	0.552	0.094	2.80693069793338e-08	C18_Hindbrain	galt	0.094
2.81636006655426e-27	0.732607	0.865	0.771	0.094	7.06286777490477e-23	C18_Hindbrain	raraa	0.094
7.45200868782664e-07	0.720487	0.441	0.347	0.094	0.0186881	C18_Hindbrain	slc8a4b	0.094
1.85217831138721e-06	0.697225	0.452	0.358	0.094	0.0464489	C18_Hindbrain	ST6GALNAC5	0.094
1.49061633422944e-16	0.662513	0.781	0.687	0.094	3.73816764298058e-12	C18_Hindbrain	TRAPPC9	0.094
2.56330266813291e-08	0.56718	0.588	0.494	0.094	0.000642825	C18_Hindbrain	ENSDARG00000100518	0.094
2.23075957589952e-06	0.518126	0.527	0.433	0.094	0.055943	C18_Hindbrain	KCNQ3	0.094
2.50005591783706e-13	0.570775	0.79	0.697	0.093	6.26964023075178e-09	C18_Hindbrain	tshz1	0.093
2.62106053227805e-07	1.10634	0.251	0.158	0.093	0.0065731	C18_Hindbrain	oc90	0.093
4.34179122703649e-08	1.09353	0.216	0.123	0.093	0.00108883	C18_Hindbrain	si:ch211-10a23.2	0.093
1.30195576376661e-07	1.05979	0.233	0.14	0.093	0.00326504	C18_Hindbrain	C1QL4	0.093
3.53171939234406e-07	1.03495	0.251	0.158	0.093	0.00885685	C18_Hindbrain	PITPNC1	0.093
9.41420694708194e-07	1.00964	0.271	0.178	0.093	0.0236089	C18_Hindbrain	mtnr1bb	0.093
1.21653241093285e-06	0.793894	0.294	0.201	0.093	0.0305082	C18_Hindbrain	igfn1.1	0.093
5.78016340538658e-08	0.70577	0.504	0.411	0.093	0.00144955	C18_Hindbrain	mgll	0.093
2.4756679789274e-07	0.681548	0.513	0.42	0.093	0.00620848	C18_Hindbrain	IFFO2.1	0.093
1.23297751018057e-15	0.649835	0.767	0.674	0.093	3.09206100003084e-11	C18_Hindbrain	phf14	0.093
6.35897163682649e-10	0.627149	0.637	0.544	0.093	1.59470290708335e-05	C18_Hindbrain	stt3b	0.093
7.15107204389229e-06	0.585034	0.432	0.339	0.093	0.179335	C18_Hindbrain	slc6a6a	0.093
1.1214608738598e-12	0.566843	0.764	0.671	0.093	2.81239957946561e-08	C18_Hindbrain	fut8a	0.093
1.22451700104956e-14	0.566023	0.821	0.728	0.093	3.07084373523209e-10	C18_Hindbrain	ENSDARG00000037196	0.093
9.5954263589615e-15	0.539605	0.853	0.76	0.093	2.40634102230036e-10	C18_Hindbrain	pard3ba	0.093
4.12360416387999e-08	1.22423	0.216	0.124	0.092	0.00103412	C18_Hindbrain	ENSDARG00000095937	0.092
1.6406499633364e-07	1.17604	0.242	0.15	0.092	0.00411442	C18_Hindbrain	dnaaf11	0.092
1.98589372897445e-06	0.869298	0.317	0.225	0.092	0.0498022	C18_Hindbrain	vwc2l	0.092
2.38928141232668e-07	0.798849	0.51	0.418	0.092	0.00599184	C18_Hindbrain	slc49a4	0.092
1.94713427749793e-06	0.796095	0.343	0.251	0.092	0.0488302	C18_Hindbrain	zgc:174356	0.092
3.1370388570538e-06	0.730502	0.294	0.202	0.092	0.0786707	C18_Hindbrain	ENSDARG00000077470	0.092
4.7994392998223e-06	0.685474	0.409	0.317	0.092	0.12036	C18_Hindbrain	TDP1	0.092
2.41623887246665e-06	0.67004	0.429	0.337	0.092	0.0605944	C18_Hindbrain	ENSDARG00000093660	0.092
3.77543957914051e-07	0.59136	0.548	0.456	0.092	0.00946805	C18_Hindbrain	dclk1b	0.092
2.27916443731401e-15	0.547156	0.853	0.761	0.092	5.71568857589608e-11	C18_Hindbrain	pbx1b	0.092
6.81089530238093e-20	0.542134	0.89	0.798	0.092	1.70803632393109e-15	C18_Hindbrain	rnf220a	0.092
3.75206485711961e-06	0.538393	0.478	0.386	0.092	0.0940943	C18_Hindbrain	nsmfb	0.092
3.25676913642982e-08	1.18736	0.202	0.111	0.091	0.000816733	C18_Hindbrain	grifin	0.091
8.5777428519764e-07	1.00668	0.262	0.171	0.091	0.0215113	C18_Hindbrain	arhgef9b	0.091
8.10154083888868e-07	0.926929	0.331	0.24	0.091	0.020317	C18_Hindbrain	ENSDARG00000090886	0.091
1.82701991691862e-06	0.871875	0.314	0.223	0.091	0.045818	C18_Hindbrain	ush1c	0.091
3.89168797389936e-06	0.771212	0.28	0.189	0.091	0.0975958	C18_Hindbrain	TTC9	0.091
9.46933678573364e-07	0.765584	0.389	0.298	0.091	0.0237472	C18_Hindbrain	RAPGEF6	0.091
5.33076367501222e-08	0.736012	0.504	0.413	0.091	0.00133685	C18_Hindbrain	FBXO41	0.091
7.52809602345578e-07	0.679432	0.504	0.413	0.091	0.018879	C18_Hindbrain	b3glcta	0.091
1.62999314370742e-12	1.58519	0.15	0.06	0.09	4.08769680578946e-08	C18_Hindbrain	fam78bb	0.09
5.42135212693761e-07	0.969961	0.265	0.175	0.09	0.0135957	C18_Hindbrain	chga	0.09
4.27703892579993e-06	0.816052	0.369	0.279	0.09	0.10726	C18_Hindbrain	trappc12	0.09
7.63384721882221e-06	0.765748	0.349	0.259	0.09	0.191442	C18_Hindbrain	ENSDARG00000076332	0.09
1.59682418590955e-18	0.625899	0.844	0.754	0.09	4.00451569342396e-14	C18_Hindbrain	epha4b	0.09
1.73087842068198e-06	0.535813	0.527	0.437	0.09	0.043407	C18_Hindbrain	AATK.1	0.09
5.28787603187477e-27	0.621863	0.916	0.827	0.089	1.32609355127355e-22	C18_Hindbrain	plxna4	0.089
7.51446675933781e-08	1.40452	0.222	0.133	0.089	0.00188448	C18_Hindbrain	znf800b	0.089
2.35599552374799e-07	1.24859	0.231	0.142	0.089	0.00590837	C18_Hindbrain	mesd	0.089
8.07115260803594e-06	0.792171	0.366	0.277	0.089	0.202408	C18_Hindbrain	KCNJ3	0.089
3.72259406008867e-06	0.740235	0.311	0.222	0.089	0.0933552	C18_Hindbrain	ENSDARG00000110266	0.089
4.40090090610497e-25	0.612838	0.89	0.801	0.089	1.103657929233e-20	C18_Hindbrain	sema6e	0.089
1.83709731778269e-06	0.583982	0.504	0.415	0.089	0.0460707	C18_Hindbrain	ENSDARG00000097630	0.089
1.42027492510579e-06	0.550787	0.504	0.415	0.089	0.0356177	C18_Hindbrain	ttc9b	0.089
6.43054311821865e-07	1.22396	0.28	0.192	0.088	0.0161265	C18_Hindbrain	ipo8	0.088
5.96811147773934e-07	1.03453	0.233	0.145	0.088	0.0149668	C18_Hindbrain	rasd4	0.088
6.69481260340502e-07	1.0174	0.233	0.145	0.088	0.0167893	C18_Hindbrain	UNCX	0.088
4.87558583879182e-07	1.01014	0.239	0.151	0.088	0.012227	C18_Hindbrain	hoxc1a	0.088
1.96570109214378e-06	0.927219	0.251	0.163	0.088	0.0492959	C18_Hindbrain	zgc:65894	0.088
3.8032634796281e-06	0.92046	0.297	0.209	0.088	0.0953782	C18_Hindbrain	CARD11	0.088
1.29707600674957e-14	0.668934	0.769	0.681	0.088	3.25280720972656e-10	C18_Hindbrain	BIRC6	0.088
7.19716722794942e-06	0.667424	0.323	0.235	0.088	0.180491	C18_Hindbrain	ENSDARG00000110698	0.088
7.80734232731688e-06	0.63316	0.398	0.31	0.088	0.195793	C18_Hindbrain	ENSDARG00000089262	0.088
3.5643874840505e-06	0.555024	0.536	0.448	0.088	0.0893877	C18_Hindbrain	NRXN2	0.088
1.09414963244112e-21	0.544721	0.908	0.821	0.087	2.74390844823585e-17	C18_Hindbrain	neo1a	0.087
1.27320637701648e-08	1.18467	0.184	0.097	0.087	0.000319295	C18_Hindbrain	scrt1b	0.087
4.09036250401967e-06	0.847467	0.314	0.227	0.087	0.102578	C18_Hindbrain	cabp1a	0.087
6.24504311896915e-08	0.765585	0.499	0.412	0.087	0.00156613	C18_Hindbrain	RAB26	0.087
6.68500546063071e-06	0.604394	0.484	0.397	0.087	0.167647	C18_Hindbrain	FAM131B	0.087
1.63852268711182e-07	0.532149	0.591	0.504	0.087	0.00410909	C18_Hindbrain	ENSDARG00000069954	0.087
3.47195296053192e-06	0.84594	0.271	0.185	0.086	0.0870696	C18_Hindbrain	ENSDARG00000101629	0.086
1.19189403648645e-07	0.723829	0.49	0.404	0.086	0.00298903	C18_Hindbrain	fgf12a	0.086
8.84331593278358e-06	0.719855	0.398	0.312	0.086	0.221773	C18_Hindbrain	ADAM11	0.086
4.46755651969279e-06	0.604211	0.47	0.384	0.086	0.112037	C18_Hindbrain	syngr3a	0.086
9.27679723894856e-19	0.546214	0.856	0.77	0.086	2.32643521158352e-14	C18_Hindbrain	ENSDARG00000078088	0.086
2.92472862614399e-07	1.2076	0.219	0.134	0.085	0.00733463	C18_Hindbrain	CTXN1	0.085
4.92002474966556e-06	0.886912	0.291	0.206	0.085	0.123384	C18_Hindbrain	rasl10a	0.085
2.91215310133797e-06	0.759444	0.225	0.14	0.085	0.073031	C18_Hindbrain	SLITRK2	0.085
4.20637301470178e-06	0.6207	0.476	0.391	0.085	0.105487	C18_Hindbrain	tmem163a	0.085
3.70650562364401e-06	0.577479	0.53	0.445	0.085	0.0929517	C18_Hindbrain	gas7a	0.085
8.19124605157048e-07	0.998059	0.202	0.118	0.084	0.020542	C18_Hindbrain	tubb2	0.084
7.71969232501622e-06	0.584142	0.444	0.36	0.084	0.193594	C18_Hindbrain	SYT6	0.084
6.42819201253683e-06	1.04187	0.251	0.168	0.083	0.161206	C18_Hindbrain	ENSDARG00000076943	0.083
6.74223165381683e-06	0.791249	0.259	0.176	0.083	0.169082	C18_Hindbrain	ENSDARG00000045265	0.083
4.80603867539491e-37	0.695113	0.948	0.865	0.083	1.20525837901554e-32	C18_Hindbrain	CAMTA1	0.083
1.13133364967399e-10	1.76725	0.144	0.062	0.082	2.83715852665243e-06	C18_Hindbrain	neflb	0.082
1.48844114080858e-09	1.52365	0.153	0.071	0.082	3.73271269291977e-05	C18_Hindbrain	SLC5A7.1	0.082
1.12730405161344e-06	0.96494	0.205	0.123	0.082	0.0282705	C18_Hindbrain	ENSDARG00000104269	0.082
2.37860542872213e-06	0.904014	0.213	0.131	0.082	0.0596507	C18_Hindbrain	GPR101	0.082
1.09943379514951e-08	0.635237	0.611	0.529	0.082	0.000275716	C18_Hindbrain	zgc:162344	0.082
7.92438495243735e-07	0.61063	0.539	0.457	0.082	0.0198728	C18_Hindbrain	eipr1	0.082
1.72508704084169e-06	0.560273	0.548	0.466	0.082	0.0432617	C18_Hindbrain	scn8aa	0.082
3.66356973183227e-10	0.692376	0.646	0.565	0.081	9.18750017348897e-06	C18_Hindbrain	tlk1a	0.081
1.55642046416381e-07	0.636456	0.55	0.469	0.081	0.00390319	C18_Hindbrain	fgf12b	0.081
1.20845679372492e-09	1.70082	0.147	0.066	0.081	3.03056794730335e-05	C18_Hindbrain	enpp7.1	0.081
3.16487361031307e-08	1.37039	0.167	0.086	0.081	0.000793687	C18_Hindbrain	RASGRP2.1	0.081
1.37472610684982e-06	1.18689	0.222	0.141	0.081	0.0344754	C18_Hindbrain	myo1ca	0.081
6.39477794651693e-06	0.926242	0.245	0.164	0.081	0.160368	C18_Hindbrain	ENSDARG00000105490	0.081
2.92509535645716e-08	0.689887	0.576	0.495	0.081	0.000733555	C18_Hindbrain	zgc:63863	0.081
2.85989697856628e-06	0.915495	0.207	0.127	0.08	0.0717205	C18_Hindbrain	cfap96	0.08
7.90373670977773e-11	0.52858	0.738	0.658	0.08	1.98209909207806e-06	C18_Hindbrain	b4galt2	0.08
6.24846327196958e-12	1.90947	0.127	0.048	0.079	1.56698961934453e-07	C18_Hindbrain	hoxd4a	0.079
2.12135425230621e-06	1.26739	0.21	0.131	0.079	0.0531993	C18_Hindbrain	gbx2	0.079
8.44269472147083e-07	1.15049	0.19	0.111	0.079	0.0211726	C18_Hindbrain	ccdc149a	0.079
3.08125035722318e-08	1.06033	0.153	0.074	0.079	0.000772716	C18_Hindbrain	SLC5A7	0.079
4.11115490337412e-06	0.837164	0.406	0.327	0.079	0.1031	C18_Hindbrain	ret	0.079
7.05973239704477e-09	0.622077	0.634	0.555	0.079	0.000177044	C18_Hindbrain	CDK16	0.079
1.52471061800182e-29	0.572712	0.939	0.86	0.079	3.82366928782495e-25	C18_Hindbrain	MAST2	0.079
9.26785105472642e-06	0.957584	0.216	0.138	0.078	0.232419	C18_Hindbrain	MGAT5B	0.078
1.13735214296088e-08	0.502739	0.749	0.672	0.077	0.000285225	C18_Hindbrain	drp2	0.077
1.92662803076097e-06	1.15457	0.19	0.114	0.076	0.048316	C18_Hindbrain	gsg1l	0.076
1.08065199621242e-07	0.597774	0.611	0.535	0.076	0.00271006	C18_Hindbrain	rpl17	0.076
3.86782312158885e-09	0.503388	0.7	0.624	0.076	9.69972682432052e-05	C18_Hindbrain	vps50	0.076
3.05211973993049e-06	1.11987	0.19	0.115	0.075	0.0765411	C18_Hindbrain	PLPPR3	0.075
7.98687450138617e-06	0.946619	0.193	0.118	0.075	0.200295	C18_Hindbrain	si:dkey-7j14.5	0.075
1.47949212499852e-07	0.601226	0.643	0.569	0.074	0.00371027	C18_Hindbrain	KCNN2	0.074
8.98632003909363e-06	0.593661	0.467	0.393	0.074	0.225359	C18_Hindbrain	scube1	0.074
2.02369167657901e-12	0.586883	0.726	0.652	0.074	5.07501398652484e-08	C18_Hindbrain	PLEKHA7	0.074
7.64330876007378e-06	1.0889	0.196	0.123	0.073	0.191679	C18_Hindbrain	COLQ	0.073
8.0059052178498e-24	2.77106	0.089	0.017	0.072	2.00772091053237e-19	C18_Hindbrain	fabp1a	0.072
1.2543672742157e-18	2.59406	0.095	0.023	0.072	3.14570225027813e-14	C18_Hindbrain	ENSDARG00000099423	0.072
8.28612964144523e-07	1.24621	0.159	0.087	0.072	0.02078	C18_Hindbrain	hjv	0.072
3.81069041551488e-06	1.28829	0.176	0.105	0.071	0.0955645	C18_Hindbrain	cldna	0.071
5.24891776794769e-11	1.97616	0.112	0.042	0.07	1.31632359784592e-06	C18_Hindbrain	idh2	0.07
1.42833889450781e-06	1.30761	0.159	0.089	0.07	0.0358199	C18_Hindbrain	morc3b	0.07
4.49747038822756e-06	1.15069	0.167	0.097	0.07	0.112788	C18_Hindbrain	NETO2	0.07
2.13715619386081e-06	0.522298	0.55	0.481	0.069	0.0535956	C18_Hindbrain	dmtn	0.069
2.23541411331817e-10	1.91098	0.112	0.043	0.069	5.60597151337931e-06	C18_Hindbrain	LRRTM4.1	0.069
6.4863940984764e-08	1.66543	0.133	0.064	0.069	0.00162666	C18_Hindbrain	nkx1.2lb	0.069
8.56664144262117e-24	0.519973	0.96	0.891	0.069	2.14834234098054e-19	C18_Hindbrain	cadm1a	0.069
3.07690232063838e-06	0.640095	0.553	0.485	0.068	0.0771626	C18_Hindbrain	disc1	0.068
7.3073366298338e-08	0.559139	0.614	0.547	0.067	0.00183253	C18_Hindbrain	PITPNM3	0.067
2.3573455581964e-07	0.54162	0.674	0.608	0.066	0.00591175	C18_Hindbrain	MEGF11	0.066
1.37688060640633e-08	1.44374	0.115	0.049	0.066	0.000345294	C18_Hindbrain	chata	0.066
1.32407543918437e-07	0.532985	0.643	0.578	0.065	0.00332052	C18_Hindbrain	usp6nl	0.065
6.4271848276306e-08	1.61577	0.121	0.056	0.065	0.00161181	C18_Hindbrain	slc6a19a.1	0.065
1.18578551152901e-21	0.573701	0.899	0.835	0.064	2.97371290581246e-17	C18_Hindbrain	ENSDARG00000087843	0.064
4.53852409754268e-06	1.23096	0.141	0.077	0.064	0.113817	C18_Hindbrain	zranb1b	0.064
3.70095294680356e-06	1.14816	0.135	0.072	0.063	0.0928125	C18_Hindbrain	rpp25b	0.063
2.29897749763536e-06	1.13271	0.13	0.067	0.063	0.0576538	C18_Hindbrain	lrrc3	0.063
9.23245813168644e-07	1.37498	0.121	0.059	0.062	0.0231532	C18_Hindbrain	fgf20a	0.062
2.2228719605602e-25	0.66772	0.879	0.818	0.061	5.57451830269286e-21	C18_Hindbrain	dachd	0.061
6.1718866578083e-06	1.15937	0.127	0.067	0.06	0.154779	C18_Hindbrain	ENSDARG00000114719	0.06
4.24634896322091e-12	2.16221	0.084	0.025	0.059	1.06489939299654e-07	C18_Hindbrain	C13H10orf53	0.059
1.60837611570572e-14	0.594737	0.839	0.782	0.057	4.03348562296682e-10	C18_Hindbrain	ENSDARG00000079374	0.057
8.42129019832273e-07	1.50626	0.104	0.048	0.056	0.0211189	C18_Hindbrain	ugt5g2	0.056
5.8199881915285e-25	0.558536	0.902	0.846	0.056	1.45953663867152e-20	C18_Hindbrain	ADARB1	0.056
2.49713221875694e-15	2.51583	0.069	0.015	0.054	6.26230817819866e-11	C18_Hindbrain	ENSDARG00000116313	0.054
3.55312859450921e-07	1.50723	0.095	0.041	0.054	0.00891054	C18_Hindbrain	ENSDARG00000061221	0.054
2.36533602196105e-09	0.598806	0.695	0.641	0.054	5.93178967587393e-05	C18_Hindbrain	zfpm1	0.054
2.40341911984414e-07	1.68954	0.092	0.039	0.053	0.00602729	C18_Hindbrain	ENSDARG00000094386	0.053
1.2313288707224e-19	3.63235	0.055	0.008	0.047	3.08792654199764e-15	C18_Hindbrain	ENSDARG00000113348	0.047
3.97341072312717e-06	1.43411	0.084	0.037	0.047	0.0996452	C18_Hindbrain	CABP7	0.047
5.03705904322642e-06	1.40338	0.086	0.039	0.047	0.126319	C18_Hindbrain	selenoo2	0.047
1.95885686416182e-06	1.74978	0.075	0.031	0.044	0.0491242	C18_Hindbrain	TMEM200C	0.044
9.724940725534e-06	1.39603	0.078	0.034	0.044	0.243882	C18_Hindbrain	ENSDARG00000069542	0.044
8.11251232618673e-06	2.11075	0.069	0.029	0.04	0.203446	C18_Hindbrain	cfhl1	0.04
4.42249281381738e-10	0.574649	0.738	0.699	0.039	1.10907274784912e-05	C18_Hindbrain	tbxas1	0.039
6.35108603460631e-07	1.74529	0.058	0.02	0.038	0.0159273	C18_Hindbrain	ENSDARG00000116994	0.038
1.02581762177968e-08	2.68648	0.049	0.013	0.036	0.000257255	C18_Hindbrain	lrrc10	0.036
1.14332464076263e-10	2.29434	0.037	0.007	0.03	2.86722953410451e-06	C18_Hindbrain	crygm2d15	0.03
1.1135346439728e-09	2.82885	0.037	0.008	0.029	2.79252218015498e-05	C18_Hindbrain	ENSDARG00000098485	0.029
1.06539962642259e-07	2.71542	0.04	0.011	0.029	0.00267181	C18_Hindbrain	plac8.1	0.029
4.42482038740041e-07	2.50088	0.04	0.011	0.029	0.0110966	C18_Hindbrain	ENSDARG00000103910	0.029
5.14738213805426e-08	2.83949	0.032	0.007	0.025	0.00129086	C18_Hindbrain	crygm2d8	0.025
4.97198330827173e-06	2.56142	0.029	0.007	0.022	0.124687	C18_Hindbrain	crygm2a	0.022
9.52637667022988e-07	3.33974	0.026	0.006	0.02	0.0238902	C18_Hindbrain	pigrl2.3	0.02
1.73843715320156e-50	1.50511	0.72	0.399	0.321	4.35965269279888e-46	C19_Hindbrain	KCNH8	0.321
9.11069912163354e-39	0.918683	0.855	0.552	0.303	2.28478112572326e-34	C19_Hindbrain	ENSDARG00000063150	0.303
2.52310325248862e-29	1.03264	0.673	0.41	0.263	6.32743833659097e-25	C19_Hindbrain	GABRB2	0.263
3.04840876232723e-34	0.925859	0.846	0.584	0.262	7.64479949416423e-30	C19_Hindbrain	grm4	0.262
7.71489971554847e-39	0.886507	0.881	0.622	0.259	1.93474255066525e-34	C19_Hindbrain	kcnc3a	0.259
9.81944147408846e-35	0.870571	0.877	0.618	0.259	2.4625195328719e-30	C19_Hindbrain	cacna1ab	0.259
7.0014257665769e-46	1.10729	0.874	0.618	0.256	1.75581755374215e-41	C19_Hindbrain	TMEM132C.2	0.256
3.09584539297436e-30	1.00218	0.733	0.478	0.255	7.76376107650111e-26	C19_Hindbrain	ENSDARG00000076679	0.255
1.37271857763162e-48	1.11765	0.899	0.645	0.254	3.44250364898459e-44	C19_Hindbrain	dpydb	0.254
8.56249589751563e-24	0.973524	0.597	0.343	0.254	2.14730272117897e-19	C19_Hindbrain	ENSDARG00000077608	0.254
8.74929789941041e-24	0.839621	0.66	0.406	0.254	2.19414892721414e-19	C19_Hindbrain	srgap1b	0.254
3.15610430038013e-25	1.10511	0.597	0.344	0.253	7.9148783644933e-21	C19_Hindbrain	klhl5	0.253
1.05231148609903e-34	0.943382	0.818	0.565	0.253	2.63898674483916e-30	C19_Hindbrain	necab2	0.253
1.32728294215864e-33	1.83688	0.5	0.248	0.252	3.32856016234544e-29	C19_Hindbrain	ENSDARG00000077915	0.252
3.61281484582893e-31	1.21713	0.654	0.402	0.252	9.0602170703698e-27	C19_Hindbrain	ENSDARG00000113064	0.252
3.98407313394746e-31	0.871994	0.792	0.542	0.25	9.99125860531343e-27	C19_Hindbrain	kirrel1b	0.25
2.9020391393508e-26	1.05137	0.619	0.372	0.247	7.27773375366393e-22	C19_Hindbrain	khdrbs2	0.247
1.05147868831376e-43	1.13746	0.821	0.575	0.246	2.63689825455324e-39	C19_Hindbrain	ZRANB3	0.246
9.36612350161352e-50	2.25417	0.346	0.102	0.244	2.34883645173464e-45	C19_Hindbrain	hoxc4a	0.244
1.50787919188184e-31	1.10372	0.723	0.479	0.244	3.78145943740129e-27	C19_Hindbrain	CDH22	0.244
6.30979487487635e-39	1.42491	0.739	0.496	0.243	1.58237035872149e-34	C19_Hindbrain	hoxb3a	0.243
2.20460156017247e-25	1.11492	0.588	0.345	0.243	5.52869979260051e-21	C19_Hindbrain	KCNQ2	0.243
1.30906620103263e-37	1.87366	0.381	0.139	0.242	3.28287621894963e-33	C19_Hindbrain	CACNG1	0.242
3.24946774197489e-30	0.888974	0.796	0.554	0.242	8.14901520332463e-26	C19_Hindbrain	cntn5	0.242
3.01011415742709e-26	0.921779	0.745	0.504	0.241	7.54876428399565e-22	C19_Hindbrain	ENSDARG00000076364	0.241
4.5844514149528e-31	0.810823	0.865	0.625	0.24	1.14968872584186e-26	C19_Hindbrain	GRIK2	0.24
2.65088708678183e-26	0.888541	0.701	0.462	0.239	6.64789463623146e-22	C19_Hindbrain	ENSDARG00000104277	0.239
1.02052987124886e-31	0.947941	0.792	0.554	0.238	2.55928481111789e-27	C19_Hindbrain	cpne5b	0.238
7.00906607032434e-22	0.965797	0.604	0.367	0.237	1.75773358911594e-17	C19_Hindbrain	PDZD4	0.237
7.30167925614203e-35	0.938677	0.84	0.603	0.237	1.8311151238553e-30	C19_Hindbrain	CACNA1B	0.237
1.18856626921835e-33	1.72278	0.629	0.393	0.236	2.98068648994577e-29	C19_Hindbrain	skap1	0.236
1.66219947213638e-23	1.002	0.61	0.374	0.236	4.16846383622363e-19	C19_Hindbrain	ENSDARG00000095011	0.236
1.52297549817295e-23	0.743342	0.77	0.535	0.235	3.81931795431813e-19	C19_Hindbrain	ANK1	0.235
1.55671940341399e-21	0.978889	0.61	0.376	0.234	3.90394091988161e-17	C19_Hindbrain	ENSDARG00000109234	0.234
1.42416320492974e-33	0.784407	0.896	0.662	0.234	3.5715164853228e-29	C19_Hindbrain	elavl4	0.234
1.29083198583309e-25	1.04524	0.664	0.431	0.233	3.23714845407223e-21	C19_Hindbrain	dhrs11a	0.233
4.48426708205576e-25	0.824868	0.761	0.528	0.233	1.12456449883794e-20	C19_Hindbrain	gria1a	0.233
2.08068388710432e-21	0.95815	0.61	0.378	0.232	5.2179390520802e-17	C19_Hindbrain	SGCZ	0.232
1.89527698863612e-34	0.788544	0.887	0.655	0.232	4.75297563210165e-30	C19_Hindbrain	gria4b	0.232
2.47643340769213e-30	1.56234	0.399	0.168	0.231	6.21039969981032e-26	C19_Hindbrain	adcyap1b	0.231
5.78503278331371e-31	0.868934	0.821	0.59	0.231	1.45077052139941e-26	C19_Hindbrain	chrm2a	0.231
1.85076702774661e-19	0.840426	0.61	0.38	0.23	4.64135355218296e-15	C19_Hindbrain	ppp2r2ca	0.23
1.00183128300256e-31	0.917471	0.814	0.585	0.229	2.51239249151381e-27	C19_Hindbrain	ENSDARG00000069560	0.229
1.58469106818898e-30	0.85975	0.843	0.614	0.229	3.97408826080433e-26	C19_Hindbrain	NCAN	0.229
4.60623776701578e-23	1.17039	0.478	0.25	0.228	1.15515230721222e-18	C19_Hindbrain	ENSDARG00000073704	0.228
6.22017547748268e-22	1.06477	0.594	0.366	0.228	1.55989560624311e-17	C19_Hindbrain	TAFA1	0.228
1.29044098886583e-18	0.776676	0.575	0.348	0.227	3.23616791187772e-14	C19_Hindbrain	npas4a	0.227
1.59051075044557e-31	0.783541	0.884	0.658	0.226	3.9886828599674e-27	C19_Hindbrain	AHDC1	0.226
8.85080106054901e-21	0.78267	0.736	0.51	0.226	2.21960388996448e-16	C19_Hindbrain	xkr6b	0.226
1.62074540665373e-23	0.975184	0.651	0.426	0.225	4.06450533080622e-19	C19_Hindbrain	ENSDARG00000043907	0.225
6.35091610952466e-29	0.725186	0.843	0.62	0.223	1.59268274194659e-24	C19_Hindbrain	ADGRB1	0.223
1.25936329366789e-23	0.873475	0.711	0.489	0.222	3.15823126786033e-19	C19_Hindbrain	ENSDARG00000070543	0.222
1.81679605376339e-22	0.875495	0.708	0.487	0.221	4.55616114362783e-18	C19_Hindbrain	NWD2	0.221
1.97059699842037e-23	0.868241	0.767	0.546	0.221	4.94186315263861e-19	C19_Hindbrain	KCNN3	0.221
8.98805521959825e-32	0.859367	0.849	0.628	0.221	2.25402448797085e-27	C19_Hindbrain	olfm2a	0.221
2.36421989217522e-22	1.21691	0.462	0.242	0.22	5.92899064559701e-18	C19_Hindbrain	kctd15a	0.22
6.06979164699777e-23	1.1205	0.588	0.368	0.22	1.5221823492341e-18	C19_Hindbrain	ctnnbl1	0.22
1.09837427569808e-17	0.785797	0.629	0.409	0.22	2.75450300859564e-13	C19_Hindbrain	agap2	0.22
1.16697208181723e-21	1.26829	0.5	0.281	0.219	2.92653258678125e-17	C19_Hindbrain	ENSDARG00000113737	0.219
8.94396238716031e-26	0.854602	0.748	0.529	0.219	2.24296688745206e-21	C19_Hindbrain	ENSDARG00000070620	0.219
1.19891376540408e-23	0.843789	0.758	0.54	0.218	3.00663594088035e-19	C19_Hindbrain	MAP3K11	0.218
1.22912777292234e-20	0.791321	0.67	0.452	0.218	3.08240662893465e-16	C19_Hindbrain	DLG4	0.218
5.5378275326689e-20	0.670757	0.796	0.578	0.218	1.38877638864271e-15	C19_Hindbrain	pcdh1a4	0.218
4.99717190423082e-18	0.699769	0.667	0.45	0.217	1.25319077014301e-13	C19_Hindbrain	NELL2	0.217
6.4932449875434e-22	1.18437	0.478	0.262	0.216	1.62837597797613e-17	C19_Hindbrain	ENSDARG00000069194	0.216
7.12881765726203e-20	1.06753	0.475	0.259	0.216	1.78776489208817e-15	C19_Hindbrain	fxyd6	0.216
4.22905744557534e-26	1.0521	0.682	0.466	0.216	1.06056302620138e-21	C19_Hindbrain	dpyda.1	0.216
2.9536512515358e-19	0.9157	0.575	0.359	0.216	7.40716660860148e-15	C19_Hindbrain	ENSDARG00000099096	0.216
6.06307233254917e-39	0.812511	0.937	0.721	0.216	1.52049727955668e-34	C19_Hindbrain	fstl4	0.216
7.34042766844854e-23	0.729321	0.827	0.611	0.216	1.84083245069352e-18	C19_Hindbrain	SYNGAP1	0.216
8.18982879957658e-25	0.927461	0.704	0.489	0.215	2.05384526635781e-20	C19_Hindbrain	ENSDARG00000062687	0.215
2.31753023951996e-16	0.588827	0.723	0.508	0.215	5.81190233466815e-12	C19_Hindbrain	nova1	0.215
3.42214316620413e-20	0.99537	0.569	0.355	0.214	8.58205063220672e-16	C19_Hindbrain	NTNG1	0.214
1.12380026270518e-15	0.693831	0.654	0.441	0.213	2.81826629881205e-11	C19_Hindbrain	rap2ab	0.213
1.21071735355119e-19	0.943632	0.582	0.37	0.212	3.03623697923568e-15	C19_Hindbrain	prickle2a	0.212
7.0837556655792e-20	0.66834	0.796	0.584	0.212	1.77646424581395e-15	C19_Hindbrain	pcdh1a6	0.212
7.0837556655792e-20	0.66834	0.796	0.584	0.212	1.77646424581395e-15	C19_Hindbrain	pcdh1a6.1	0.212
1.70685835381747e-21	0.812125	0.73	0.519	0.211	4.28045937970345e-17	C19_Hindbrain	cadm2a	0.211
4.4758703309099e-17	0.749066	0.582	0.371	0.211	1.12245876158558e-12	C19_Hindbrain	pdzrn4	0.211
1.87719112684702e-30	0.731245	0.906	0.695	0.211	4.70761990790695e-26	C19_Hindbrain	IQSEC2.1	0.211
1.84525025392723e-17	0.657283	0.726	0.515	0.211	4.62751858679872e-13	C19_Hindbrain	nlgn2b	0.211
7.02885057391934e-24	0.940526	0.733	0.524	0.209	1.76269514692749e-19	C19_Hindbrain	PTPRK	0.209
1.52366135560434e-18	0.879973	0.585	0.376	0.209	3.82103794758456e-14	C19_Hindbrain	itgbl1	0.209
8.95874205666818e-20	0.857409	0.629	0.42	0.209	2.24667333297125e-15	C19_Hindbrain	ENSDARG00000090883	0.209
6.06548040382567e-24	0.800443	0.786	0.577	0.209	1.5211011756714e-19	C19_Hindbrain	NELL2.1	0.209
6.94504881973533e-22	0.615359	0.871	0.662	0.209	1.74167934301323e-17	C19_Hindbrain	myt1la	0.209
1.03578508036766e-21	0.998126	0.623	0.416	0.207	2.59754182454601e-17	C19_Hindbrain	galnt14	0.207
2.00864424683991e-24	0.719037	0.855	0.648	0.207	5.03727804222513e-20	C19_Hindbrain	PCDH1.1	0.207
1.27005536003982e-19	0.956094	0.613	0.408	0.205	3.18504483190787e-15	C19_Hindbrain	trpc5a	0.205
1.20859555928992e-19	0.80354	0.679	0.474	0.205	3.03091594358727e-15	C19_Hindbrain	spon1a	0.205
5.00623197867425e-18	0.758691	0.673	0.468	0.205	1.25546285561193e-13	C19_Hindbrain	LRFN5	0.205
4.27694550438505e-31	0.806652	0.884	0.68	0.204	1.07257239358968e-26	C19_Hindbrain	ENSDARG00000060539	0.204
3.64720960647256e-20	1.06884	0.575	0.372	0.203	9.14647225111189e-16	C19_Hindbrain	meis2b	0.203
2.06940543098406e-19	1.03658	0.582	0.379	0.203	5.18965493982182e-15	C19_Hindbrain	tnmd	0.203
3.45003145768632e-19	0.847805	0.632	0.429	0.203	8.65198888958575e-15	C19_Hindbrain	IQSEC1	0.203
2.4426014638329e-29	0.808711	0.871	0.668	0.203	6.12555595100016e-25	C19_Hindbrain	MGAT4C	0.203
4.89041480564778e-19	1.04672	0.67	0.468	0.202	1.22641822496035e-14	C19_Hindbrain	SYT7	0.202
1.1917765280201e-23	0.943756	0.745	0.543	0.202	2.98873717696881e-19	C19_Hindbrain	NTNG1.1	0.202
2.62476500940093e-19	0.88808	0.67	0.468	0.202	6.58238569057565e-15	C19_Hindbrain	KLHL29.1	0.202
1.54543404850782e-20	0.871464	0.689	0.487	0.202	3.87563950684791e-16	C19_Hindbrain	CACNA2D1	0.202
6.91437057333305e-24	0.786966	0.783	0.581	0.202	1.73398585238046e-19	C19_Hindbrain	ENSDARG00000062347	0.202
1.2597396581251e-16	0.76688	0.673	0.471	0.202	3.15917511464613e-12	C19_Hindbrain	ENSDARG00000105441	0.202
3.823424925098e-21	0.655145	0.78	0.578	0.202	9.58838502716078e-17	C19_Hindbrain	ENSDARG00000037905	0.202
2.81355831078443e-19	1.13018	0.509	0.308	0.201	7.0558415317852e-15	C19_Hindbrain	BEND7	0.201
2.73484453589506e-19	1.09249	0.516	0.315	0.201	6.85844312711763e-15	C19_Hindbrain	gfra1b	0.201
1.11445042595021e-21	0.984109	0.657	0.456	0.201	2.79481877819795e-17	C19_Hindbrain	ENSDARG00000087564	0.201
3.29835949167979e-17	0.754831	0.638	0.437	0.201	8.27162593323457e-13	C19_Hindbrain	ENSDARG00000074521	0.201
8.72940043515558e-29	0.688504	0.918	0.717	0.201	2.18915904112832e-24	C19_Hindbrain	fgf13a	0.201
2.1991904367909e-19	0.787748	0.689	0.489	0.2	5.51512977738421e-15	C19_Hindbrain	vps8	0.2
1.16299334533162e-24	0.779043	0.811	0.611	0.2	2.91655471142263e-20	C19_Hindbrain	stxbp5l	0.2
6.34500050457473e-23	0.700579	0.774	0.574	0.2	1.59119922653725e-18	C19_Hindbrain	ENSDARG00000060496	0.2
6.99633699049867e-21	0.64897	0.808	0.608	0.2	1.75454139047726e-16	C19_Hindbrain	l1cama	0.2
1.59678183587391e-30	0.782339	0.881	0.682	0.199	4.0044094880046e-26	C19_Hindbrain	SPOCK1	0.199
4.39409288426542e-17	0.943431	0.497	0.299	0.198	1.10195061351608e-12	C19_Hindbrain	parp6a	0.198
2.23979307023081e-20	0.8391	0.723	0.525	0.198	5.61695306152483e-16	C19_Hindbrain	ldb2b	0.198
2.21104930618023e-17	0.814854	0.61	0.412	0.198	5.54486945003879e-13	C19_Hindbrain	pcdh2ac	0.198
1.04823118225619e-15	0.756752	0.626	0.428	0.198	2.62875415886207e-11	C19_Hindbrain	slc12a5b	0.198
5.3061159231631e-22	1.59978	0.409	0.212	0.197	1.33066775121084e-17	C19_Hindbrain	ENSDARG00000077009	0.197
1.2078182511769e-23	0.732853	0.805	0.608	0.197	3.02896661030142e-19	C19_Hindbrain	ppp3ca	0.197
6.67417393545115e-24	1.42588	0.579	0.383	0.196	1.67374933953244e-19	C19_Hindbrain	hoxa3a	0.196
1.36944210782399e-17	1.09149	0.428	0.232	0.196	3.434286918001e-13	C19_Hindbrain	pcsk1nl	0.196
4.74746693099054e-24	0.803881	0.78	0.584	0.196	1.19056975695381e-19	C19_Hindbrain	ENSDARG00000073802	0.196
1.22033888378236e-17	0.769173	0.689	0.493	0.196	3.0603658527494e-13	C19_Hindbrain	ENSDARG00000100518	0.196
1.21089170852615e-15	0.67118	0.679	0.483	0.196	3.03667422664189e-11	C19_Hindbrain	APC2	0.196
1.05785470898575e-22	0.99344	0.698	0.503	0.195	2.65288803919446e-18	C19_Hindbrain	ENSDARG00000069954	0.195
1.67234997231469e-17	0.892378	0.563	0.368	0.195	4.19391926057078e-13	C19_Hindbrain	PLCB1	0.195
5.70088982623811e-27	0.684509	0.868	0.673	0.195	1.42966915062399e-22	C19_Hindbrain	ITFG1	0.195
1.3511560788646e-14	0.818599	0.528	0.334	0.194	3.38842921457663e-10	C19_Hindbrain	KCNB1	0.194
3.2869441968118e-22	0.789336	0.789	0.595	0.194	8.24299865676462e-18	C19_Hindbrain	sema5a	0.194
6.55925145735423e-15	0.738018	0.557	0.363	0.194	1.64492908047529e-10	C19_Hindbrain	PSD	0.194
3.26420971661179e-17	0.957605	0.544	0.351	0.193	8.18598512731905e-13	C19_Hindbrain	brinp3a.1	0.193
3.79481816483023e-16	0.919266	0.56	0.367	0.193	9.51664499376125e-12	C19_Hindbrain	gria1b	0.193
1.07259039934865e-18	0.825961	0.717	0.524	0.193	2.68984220348653e-14	C19_Hindbrain	cacna1ba	0.193
2.20884106345294e-17	0.81489	0.66	0.467	0.193	5.53933161892727e-13	C19_Hindbrain	gjd1a	0.193
2.81623951114744e-15	0.786256	0.519	0.326	0.193	7.06256544605556e-11	C19_Hindbrain	st8sia5	0.193
2.22985326051823e-15	0.735149	0.604	0.411	0.193	5.59202600672763e-11	C19_Hindbrain	dner	0.193
3.02743680761615e-27	0.725605	0.865	0.672	0.193	7.59220602613979e-23	C19_Hindbrain	SRCIN1	0.193
5.34395043801526e-16	0.604134	0.711	0.518	0.193	1.34015589084547e-11	C19_Hindbrain	elavl3	0.193
1.71407507958597e-16	0.921827	0.519	0.327	0.192	4.2985574845857e-12	C19_Hindbrain	urm1	0.192
5.65175574237506e-19	0.753946	0.714	0.522	0.192	1.41734730507282e-14	C19_Hindbrain	ENSDARG00000062477	0.192
1.4804561212468e-15	0.656037	0.657	0.465	0.192	3.71268786086272e-11	C19_Hindbrain	ENSDARG00000086207	0.192
2.69148885981038e-24	0.85298	0.843	0.652	0.191	6.74971576263247e-20	C19_Hindbrain	ENSDARG00000014675	0.191
2.79302229138121e-45	0.84306	0.937	0.746	0.191	7.0043413023258e-41	C19_Hindbrain	ENSDARG00000016667	0.191
4.50589479477833e-25	0.725206	0.865	0.674	0.191	1.12998829663451e-20	C19_Hindbrain	IGSF9B	0.191
3.84104879224763e-23	0.708473	0.858	0.667	0.191	9.63258216119861e-19	C19_Hindbrain	kcnd2	0.191
1.48881764212489e-13	0.703352	0.604	0.413	0.191	3.7336568829208e-09	C19_Hindbrain	TBKBP1	0.191
1.21160175807537e-33	2.14636	0.28	0.09	0.19	3.0384548889014e-29	C19_Hindbrain	ENSDARG00000094556	0.19
2.5874565654469e-25	1.29728	0.632	0.442	0.19	6.48882357482774e-21	C19_Hindbrain	hoxc3a	0.19
1.48442301643316e-16	1.07472	0.443	0.253	0.19	3.72263604061109e-12	C19_Hindbrain	stmn4l	0.19
1.55241148090924e-28	0.830474	0.827	0.637	0.19	3.89313751182419e-24	C19_Hindbrain	DPYD	0.19
3.4848820206085e-16	0.751531	0.689	0.499	0.19	8.739387131282e-12	C19_Hindbrain	ENSDARG00000067824	0.19
1.35970772163667e-20	0.72466	0.774	0.584	0.19	3.40987502432045e-16	C19_Hindbrain	mbnl3	0.19
9.16197833277506e-14	0.69084	0.601	0.411	0.19	2.29764092629333e-09	C19_Hindbrain	basp1	0.19
1.30817722665839e-24	0.843874	0.805	0.616	0.189	3.28064684901391e-20	C19_Hindbrain	ENSDARG00000019658	0.189
4.32730937843538e-16	0.804355	0.613	0.424	0.189	1.08520264592402e-11	C19_Hindbrain	gfra2a	0.189
7.25429325093906e-17	1.20353	0.443	0.255	0.188	1.8192316614705e-12	C19_Hindbrain	SGSM1	0.188
2.67070663774363e-15	0.97851	0.44	0.252	0.188	6.69759810613347e-11	C19_Hindbrain	ENSDARG00000104084	0.188
6.33673840446592e-21	0.611483	0.833	0.645	0.188	1.58912725707196e-16	C19_Hindbrain	ERBB4	0.188
3.09271280855634e-17	1.0654	0.541	0.354	0.187	7.7559051812976e-13	C19_Hindbrain	LYST	0.187
1.05562881036537e-15	0.755598	0.619	0.432	0.187	2.64730593063428e-11	C19_Hindbrain	KCNQ3	0.187
1.77449093113037e-16	0.707269	0.698	0.511	0.187	4.45006835708875e-12	C19_Hindbrain	ENSDARG00000114403	0.187
2.52656432199122e-18	1.25587	0.403	0.217	0.186	6.33611800668959e-14	C19_Hindbrain	trpc3	0.186
2.70190269225706e-23	0.799786	0.836	0.65	0.186	6.77583157164226e-19	C19_Hindbrain	USP54	0.186
4.56498741607063e-50	0.869971	0.953	0.768	0.185	1.14480754420219e-45	C19_Hindbrain	agbl4	0.185
7.25374863932555e-20	0.815	0.742	0.557	0.185	1.81909508377006e-15	C19_Hindbrain	LYRM4	0.185
4.37282522566776e-16	0.680682	0.67	0.485	0.185	1.09661711009296e-11	C19_Hindbrain	mogat2	0.185
1.40097067272426e-19	0.674137	0.777	0.592	0.185	3.5133542530579e-15	C19_Hindbrain	NAV1	0.185
4.70731292920698e-22	0.624279	0.874	0.689	0.185	1.18049993638653e-17	C19_Hindbrain	grin2bb	0.185
5.32367620584056e-15	0.778102	0.679	0.495	0.184	1.33507151890069e-10	C19_Hindbrain	ENSDARG00000089480	0.184
3.15299942021553e-14	0.705564	0.582	0.398	0.184	7.90709194601649e-10	C19_Hindbrain	ENSDARG00000099390	0.184
1.39367220807574e-20	0.700368	0.796	0.612	0.184	3.49505116341235e-16	C19_Hindbrain	NTRK3	0.184
1.62179414643926e-24	0.69793	0.852	0.668	0.184	4.06713536044038e-20	C19_Hindbrain	CACNA1I	0.184
2.3559929469919e-19	0.60721	0.821	0.637	0.184	5.90835911246628e-15	C19_Hindbrain	LRRTM4.2	0.184
4.62430329330709e-19	0.738015	0.736	0.553	0.183	1.15968277989555e-14	C19_Hindbrain	gnai3	0.183
1.3161707717101e-15	1.1141	0.484	0.302	0.182	3.3006930612946e-11	C19_Hindbrain	ENSDARG00000111227	0.182
6.26234923781015e-18	0.826962	0.645	0.463	0.182	1.57047194185803e-13	C19_Hindbrain	cadm2b	0.182
2.92891290367057e-13	0.755706	0.491	0.309	0.182	7.34512777982505e-09	C19_Hindbrain	RIMS4	0.182
3.76010415155586e-14	0.663662	0.67	0.488	0.182	9.42958919127178e-10	C19_Hindbrain	slc8a4a	0.182
7.78633658262152e-22	1.51066	0.321	0.14	0.181	1.95265748818982e-17	C19_Hindbrain	ENSDARG00000112310	0.181
2.42480742382327e-19	1.46427	0.374	0.193	0.181	6.080932057464e-15	C19_Hindbrain	hoxb4a	0.181
1.42014830716378e-17	0.897399	0.616	0.435	0.181	3.56144792470533e-13	C19_Hindbrain	ENSDARG00000045316	0.181
9.62974375719645e-31	0.894009	0.84	0.659	0.181	2.41494713942973e-26	C19_Hindbrain	DLGAP2.1	0.181
1.10922650311202e-30	0.80473	0.906	0.725	0.181	2.78171822450433e-26	C19_Hindbrain	THSD7B	0.181
3.74471246033524e-30	0.739435	0.899	0.718	0.181	9.39098990802871e-26	C19_Hindbrain	unc5a	0.181
4.22253794854803e-15	0.718736	0.651	0.47	0.181	1.05892806673687e-10	C19_Hindbrain	CACNG3	0.181
1.30009171319934e-13	0.645039	0.635	0.454	0.181	3.26036999836131e-09	C19_Hindbrain	cdh18a	0.181
6.64592318058375e-15	0.728218	0.679	0.499	0.18	1.66666461522679e-10	C19_Hindbrain	KSR2	0.18
7.46947461375119e-15	0.966821	0.447	0.268	0.179	1.87319484363652e-10	C19_Hindbrain	ENSDARG00000060578	0.179
4.24101277821487e-25	0.940174	0.77	0.591	0.179	1.06356118452072e-20	C19_Hindbrain	robo2	0.179
8.20305278077789e-15	0.937352	0.487	0.308	0.179	2.05716157636348e-10	C19_Hindbrain	LRRC4C	0.179
4.30608688663352e-16	0.936193	0.538	0.359	0.179	1.07988046942995e-11	C19_Hindbrain	SYT6	0.179
9.9218349427395e-14	0.823789	0.553	0.374	0.179	2.48819776694021e-09	C19_Hindbrain	agbl5	0.179
1.18427262486612e-14	0.621502	0.711	0.532	0.179	2.96991888863925e-10	C19_Hindbrain	RIMBP2.1	0.179
6.88482303639982e-18	0.698384	0.777	0.599	0.178	1.72657592106835e-13	C19_Hindbrain	CIT	0.178
5.53029322107045e-14	0.512892	0.824	0.646	0.178	1.38688693398005e-09	C19_Hindbrain	celf4	0.178
9.28550928699905e-15	1.0087	0.475	0.298	0.177	2.32862001899362e-10	C19_Hindbrain	SHANK3	0.177
8.58327766995221e-15	0.901067	0.604	0.427	0.177	2.15251437407062e-10	C19_Hindbrain	gng2	0.177
7.47811736312285e-38	0.879104	0.896	0.719	0.177	1.87536227232395e-33	C19_Hindbrain	ncam2	0.177
4.31046420515817e-14	0.874598	0.453	0.276	0.177	1.08097821336957e-09	C19_Hindbrain	KCNJ3	0.177
1.64418239529014e-12	0.756079	0.563	0.386	0.177	4.12328061090861e-08	C19_Hindbrain	cadm1b	0.177
3.14033453185807e-21	0.667789	0.833	0.656	0.177	7.87533093899367e-17	C19_Hindbrain	slc8a1b	0.177
2.22014323163384e-13	0.649349	0.607	0.43	0.177	5.56767519629134e-09	C19_Hindbrain	AGBL4	0.177
2.857456984628e-13	0.624079	0.682	0.505	0.177	7.1659306260501e-09	C19_Hindbrain	DCTN1	0.177
2.32294848138099e-12	0.525542	0.667	0.49	0.177	5.82549020160726e-08	C19_Hindbrain	IPO13	0.177
2.44402128318751e-16	1.20024	0.403	0.227	0.176	6.12911657397763e-12	C19_Hindbrain	si:dkey-91i10.2	0.176
2.65585159671933e-16	1.1434	0.44	0.264	0.176	6.66034463425274e-12	C19_Hindbrain	ENSDARG00000102813	0.176
3.56210014150748e-15	0.988083	0.563	0.387	0.176	8.93303473487247e-11	C19_Hindbrain	tspan18a	0.176
6.41221084931373e-38	0.927629	0.893	0.717	0.176	1.6080542367909e-33	C19_Hindbrain	GRIK4	0.176
4.61078375650965e-19	0.790896	0.72	0.544	0.176	1.15629235045749e-14	C19_Hindbrain	SORCS3	0.176
1.56826762657562e-14	0.707489	0.679	0.503	0.176	3.93290155392634e-10	C19_Hindbrain	grm8b	0.176
1.08654236470315e-17	0.694492	0.733	0.557	0.176	2.72483094220257e-13	C19_Hindbrain	UNC5D	0.176
1.25896523865036e-15	1.05415	0.484	0.309	0.175	3.15723302548738e-11	C19_Hindbrain	hs6st3b	0.175
5.41226983984474e-16	0.917101	0.619	0.444	0.175	1.35728903043626e-11	C19_Hindbrain	tafa4b	0.175
3.40190538712319e-13	0.88807	0.478	0.303	0.175	8.53129832982753e-09	C19_Hindbrain	grm2a	0.175
5.99463445558563e-19	0.703393	0.755	0.58	0.175	1.50333442877177e-14	C19_Hindbrain	CDH24	0.175
2.13609996781194e-11	0.616704	0.538	0.363	0.175	5.35691149927879e-07	C19_Hindbrain	gria2a	0.175
2.38052015618124e-19	0.563296	0.849	0.674	0.175	5.96986844767132e-15	C19_Hindbrain	shank2b	0.175
8.10235346974843e-15	0.915931	0.396	0.222	0.174	2.03190820314351e-10	C19_Hindbrain	LRRC4B.1	0.174
4.73690577378936e-18	0.775437	0.72	0.546	0.174	1.18792122995089e-13	C19_Hindbrain	PTPRN	0.174
2.65338992401675e-12	0.755863	0.528	0.354	0.174	6.65417125144921e-08	C19_Hindbrain	snap25a	0.174
7.27760123687109e-15	0.888878	0.563	0.39	0.173	1.82507683818253e-10	C19_Hindbrain	DNAH5	0.173
2.29242762909711e-15	0.774807	0.632	0.459	0.173	5.74895000824972e-11	C19_Hindbrain	CCSER1	0.173
1.17859988186266e-26	0.712614	0.89	0.717	0.173	2.95569278373517e-22	C19_Hindbrain	ASTN1	0.173
2.19194740702698e-21	0.682648	0.836	0.663	0.173	5.49696570734225e-17	C19_Hindbrain	LRP1B	0.173
1.08530973914715e-11	0.657328	0.563	0.39	0.173	2.72173976383323e-07	C19_Hindbrain	ENSDARG00000055400	0.173
1.27975322521771e-13	0.622937	0.676	0.503	0.173	3.20936513820096e-09	C19_Hindbrain	brinp2	0.173
4.80090925969171e-16	1.08939	0.469	0.297	0.172	1.20397202414549e-11	C19_Hindbrain	hoxd3a	0.172
1.08883276020181e-14	1.06812	0.443	0.271	0.172	2.73057479603411e-10	C19_Hindbrain	marchf4a	0.172
7.41940673816299e-14	1.02878	0.462	0.29	0.172	1.86063882179651e-09	C19_Hindbrain	ywhag1	0.172
6.61886780300426e-13	0.810223	0.45	0.278	0.172	1.65987966763741e-08	C19_Hindbrain	GUCY1A2	0.172
6.61616592577824e-31	0.789772	0.909	0.737	0.172	1.65920209086667e-26	C19_Hindbrain	galntl6	0.172
4.05590385481894e-36	0.789242	0.906	0.734	0.172	1.01713956871149e-31	C19_Hindbrain	cacna2d2a	0.172
1.6912849796034e-13	0.64807	0.657	0.485	0.172	4.24140447184941e-09	C19_Hindbrain	SPOCK2	0.172
1.83234412334837e-14	0.60721	0.789	0.617	0.172	4.59515259253303e-10	C19_Hindbrain	luzp2	0.172
1.52013519509768e-64	0.950785	0.984	0.813	0.171	3.81219504226597e-60	C19_Hindbrain	nrxn1a	0.171
4.47742070119025e-14	0.933371	0.459	0.288	0.171	1.12284756344449e-09	C19_Hindbrain	klhl4	0.171
1.62910199476846e-13	0.779178	0.531	0.36	0.171	4.08546198248033e-09	C19_Hindbrain	fgf14	0.171
1.58839360743968e-17	0.704441	0.73	0.559	0.171	3.98337348873724e-13	C19_Hindbrain	ENSDARG00000075491	0.171
6.33279016675163e-19	0.559123	0.874	0.703	0.171	1.58813711801797e-14	C19_Hindbrain	CDH13	0.171
1.25164222280796e-17	0.799784	0.726	0.556	0.17	3.13886836635781e-13	C19_Hindbrain	SGSM2	0.17
1.12203627948139e-11	0.652262	0.56	0.39	0.17	2.81384258168343e-07	C19_Hindbrain	tmem163a	0.17
4.59320330360177e-12	0.597646	0.594	0.424	0.17	1.15188352447725e-07	C19_Hindbrain	ENSDARG00000094625	0.17
3.51239490359531e-14	0.552479	0.77	0.6	0.17	8.80838393923632e-10	C19_Hindbrain	tnr	0.17
1.72085674757531e-12	0.701142	0.487	0.318	0.169	4.31556455156935e-08	C19_Hindbrain	CPLX1	0.169
2.91025931538787e-16	0.62742	0.77	0.601	0.169	7.29834831112971e-12	C19_Hindbrain	slc8a2b	0.169
8.60579046193654e-14	1.06596	0.434	0.266	0.168	2.15816013204445e-09	C19_Hindbrain	TRPC7	0.168
3.44228366059478e-17	0.848947	0.695	0.527	0.168	8.63255896403958e-13	C19_Hindbrain	GBE1.1	0.168
1.00547863185567e-11	0.778764	0.491	0.323	0.168	2.52153931296765e-07	C19_Hindbrain	TMEM121	0.168
9.94830664689093e-14	0.774768	0.61	0.442	0.168	2.49483634090731e-09	C19_Hindbrain	tafa5a	0.168
1.00756831633257e-12	0.624195	0.607	0.439	0.168	2.52677982369883e-08	C19_Hindbrain	ENSDARG00000075334	0.168
1.04299354158677e-11	0.6218	0.604	0.436	0.168	2.6156192035913e-07	C19_Hindbrain	LRFN2.1	0.168
1.50424301330972e-14	0.5651	0.761	0.593	0.168	3.77234062877811e-10	C19_Hindbrain	CDK18	0.168
7.09730607480105e-12	0.534415	0.651	0.483	0.168	1.77986241743861e-07	C19_Hindbrain	VGLL4	0.168
8.45373681101723e-15	1.04523	0.39	0.223	0.167	2.1200281174669e-10	C19_Hindbrain	ENSDARG00000101917	0.167
4.70588105248445e-17	0.837758	0.66	0.493	0.167	1.18014085034205e-12	C19_Hindbrain	FRMPD3	0.167
3.8122154661292e-15	0.762712	0.642	0.475	0.167	9.56027394595882e-11	C19_Hindbrain	col5a3a	0.167
9.72603130042998e-31	0.714672	0.918	0.751	0.167	2.43909412952183e-26	C19_Hindbrain	smap1	0.167
8.80650190412318e-18	0.629436	0.752	0.585	0.167	2.20849454751601e-13	C19_Hindbrain	TANC2.1	0.167
3.81171361582406e-17	0.608548	0.758	0.591	0.167	9.55901540576358e-13	C19_Hindbrain	ENSDARG00000060123	0.167
1.04998111829372e-11	0.546004	0.708	0.541	0.167	2.63314264845698e-07	C19_Hindbrain	nalcn	0.167
3.25106780779052e-13	0.894734	0.415	0.249	0.166	8.15302784837706e-09	C19_Hindbrain	syn2a	0.166
1.20516839231875e-20	0.867851	0.745	0.579	0.166	3.02232129425696e-16	C19_Hindbrain	RNF123	0.166
1.45734743374188e-12	0.801202	0.516	0.35	0.166	3.65473589433788e-08	C19_Hindbrain	ENSDARG00000115782	0.166
4.57485183839437e-14	0.750417	0.623	0.457	0.166	1.14728134403254e-09	C19_Hindbrain	TRHDE	0.166
6.68723156803972e-15	0.715649	0.638	0.472	0.166	1.677023932633e-10	C19_Hindbrain	csmd1a	0.166
2.69413185169075e-18	0.591189	0.843	0.677	0.166	6.75634385767005e-14	C19_Hindbrain	pcdh2ab12	0.166
6.52960272485886e-17	0.548533	0.824	0.658	0.166	1.6374937713401e-12	C19_Hindbrain	GRIN2A	0.166
7.27656193897491e-15	0.763564	0.61	0.445	0.165	1.82481620305613e-10	C19_Hindbrain	kcnh5a	0.165
1.5553363777086e-13	0.733612	0.632	0.467	0.165	3.90047256801763e-09	C19_Hindbrain	tp53i11b	0.165
8.44555259787211e-26	0.65881	0.871	0.706	0.165	2.11797568049437e-21	C19_Hindbrain	negr1	0.165
7.09059300286905e-12	0.649562	0.535	0.37	0.165	1.7781789132595e-07	C19_Hindbrain	RASGRF1	0.165
3.94748005835837e-28	0.801256	0.865	0.701	0.164	9.89949049035113e-24	C19_Hindbrain	TENM1	0.164
6.33602488715053e-13	0.762169	0.541	0.377	0.164	1.58894832119961e-08	C19_Hindbrain	kcnd1	0.164
8.95617288166481e-12	0.618198	0.635	0.471	0.164	2.2460290352639e-07	C19_Hindbrain	opcml	0.164
9.533992907728e-18	0.614881	0.814	0.65	0.164	2.39093474140003e-13	C19_Hindbrain	unc5da	0.164
1.8543955420408e-11	0.660687	0.55	0.387	0.163	4.65045314032991e-07	C19_Hindbrain	KCNQ5	0.163
5.32189515505126e-15	0.581297	0.836	0.673	0.163	1.33462486698375e-10	C19_Hindbrain	MDGA1	0.163
8.09875235874272e-14	1.0348	0.462	0.3	0.162	2.0310051165255e-09	C19_Hindbrain	NXPH3	0.162
4.63211148072253e-12	0.676852	0.535	0.373	0.162	1.1616409171356e-07	C19_Hindbrain	MMP24	0.162
7.63913107446002e-18	0.63125	0.849	0.687	0.162	1.91574129085308e-13	C19_Hindbrain	RBFOX3	0.162
6.28487382347275e-15	0.582049	0.811	0.649	0.162	1.5761206574505e-10	C19_Hindbrain	RYR2.1	0.162
1.76034439709298e-13	0.834287	0.582	0.421	0.161	4.41459167902979e-09	C19_Hindbrain	clcn2a	0.161
1.36761758535663e-13	0.657767	0.664	0.503	0.161	3.42971138055735e-09	C19_Hindbrain	LTBP1	0.161
1.08153158802804e-22	0.648608	0.865	0.704	0.161	2.71226491645671e-18	C19_Hindbrain	ENSDARG00000061757	0.161
2.98971182562886e-13	0.621264	0.682	0.521	0.161	7.49759931631206e-09	C19_Hindbrain	myripb	0.161
3.05747578482005e-20	0.593056	0.855	0.694	0.161	7.66753777317172e-16	C19_Hindbrain	ADGRL3	0.161
6.86933206907893e-14	0.570294	0.73	0.569	0.161	1.72269109628361e-09	C19_Hindbrain	DPP6	0.161
2.33714520448811e-16	1.34387	0.321	0.161	0.16	5.86109274381528e-12	C19_Hindbrain	plcxd3	0.16
1.03828379706113e-12	0.912674	0.456	0.296	0.16	2.60380810626989e-08	C19_Hindbrain	dock5	0.16
3.10998695042052e-11	0.830058	0.487	0.327	0.16	7.79922527426457e-07	C19_Hindbrain	pdxkb	0.16
4.26386387308683e-12	0.748975	0.531	0.371	0.16	1.06929178209271e-07	C19_Hindbrain	ENSDARG00000104791	0.16
3.18108181389232e-18	0.713881	0.767	0.607	0.16	7.97751697287917e-14	C19_Hindbrain	MEGF11	0.16
9.13119945538991e-14	0.62497	0.739	0.579	0.16	2.28992219942268e-09	C19_Hindbrain	LRP1B.1	0.16
2.66687575446496e-10	0.516045	0.676	0.516	0.16	6.68799101704723e-06	C19_Hindbrain	SLC35F1	0.16
2.17354717965045e-12	1.02607	0.403	0.244	0.159	5.45082161712739e-08	C19_Hindbrain	cnih2	0.159
1.20449496256243e-12	0.890011	0.415	0.256	0.159	3.02063246711406e-08	C19_Hindbrain	ENSDARG00000115741	0.159
6.54026836566399e-37	0.81795	0.928	0.769	0.159	1.64016850074122e-32	C19_Hindbrain	ENSDARG00000078088	0.159
1.36121678009748e-19	0.772191	0.777	0.618	0.159	3.41365944112845e-15	C19_Hindbrain	pcdh15b	0.159
2.00473735456069e-11	0.751553	0.497	0.338	0.159	5.02748033776729e-07	C19_Hindbrain	gpat2	0.159
7.36070156779287e-23	0.678149	0.865	0.706	0.159	1.8459167391711e-18	C19_Hindbrain	CACNA1G	0.159
8.32793474397144e-14	0.598569	0.748	0.589	0.159	2.08847947509316e-09	C19_Hindbrain	ENSDARG00000070567	0.159
2.32445647955009e-17	1.40427	0.302	0.144	0.158	5.82927195941572e-13	C19_Hindbrain	UNCX	0.158
5.68735101819934e-13	1.11838	0.459	0.301	0.158	1.42627388834403e-08	C19_Hindbrain	ENSDARG00000096859	0.158
4.83495401160103e-13	0.995711	0.406	0.248	0.158	1.21250976702931e-08	C19_Hindbrain	chrna11	0.158
2.32628928781979e-18	0.706115	0.789	0.631	0.158	5.83386827599448e-14	C19_Hindbrain	suclg2	0.158
1.7378061390136e-26	0.6452	0.906	0.748	0.158	4.3580702354183e-22	C19_Hindbrain	ntrk3a	0.158
2.04427910138138e-10	0.605042	0.619	0.461	0.158	5.12664313044424e-06	C19_Hindbrain	kcnc1a	0.158
1.16512896138855e-17	0.573952	0.843	0.685	0.158	2.9219104093702e-13	C19_Hindbrain	pcdh2ab10	0.158
8.5209986748008e-17	0.541049	0.858	0.7	0.158	2.13689604766654e-12	C19_Hindbrain	pcdh2ab6	0.158
2.10594700872242e-16	1.37546	0.308	0.151	0.157	5.28129390847407e-12	C19_Hindbrain	SCHIP1	0.157
2.11887403198606e-13	1.01454	0.362	0.205	0.157	5.31371229741465e-09	C19_Hindbrain	rasl10a	0.157
6.89835240905585e-13	0.985186	0.443	0.286	0.157	1.72996881714303e-08	C19_Hindbrain	fam131ab	0.157
3.55388041613574e-12	0.867515	0.374	0.217	0.157	8.9124213075852e-08	C19_Hindbrain	cdk5r2a	0.157
5.5564264213238e-13	0.752876	0.604	0.447	0.157	1.39344061793958e-08	C19_Hindbrain	NETO1.1	0.157
3.0120403932937e-20	0.710026	0.824	0.667	0.157	7.55359489830194e-16	C19_Hindbrain	SDK1	0.157
2.08104796547831e-27	0.663607	0.915	0.758	0.157	5.21885208782651e-23	C19_Hindbrain	clstn2a	0.157
2.46901538120213e-18	0.65258	0.796	0.639	0.157	6.19179677297869e-14	C19_Hindbrain	MDGA2	0.157
3.71850841497423e-15	0.582215	0.733	0.576	0.157	9.32527540307237e-11	C19_Hindbrain	brinp1	0.157
4.27290053741669e-13	1.049	0.371	0.215	0.156	1.07155799677336e-08	C19_Hindbrain	ENSDARG00000093081	0.156
1.75092417556922e-16	0.777148	0.714	0.558	0.156	4.39096764749249e-12	C19_Hindbrain	ttc27	0.156
1.17645651035157e-13	0.651062	0.717	0.561	0.156	2.95031763665967e-09	C19_Hindbrain	prkn	0.156
1.78405375233259e-21	0.650766	0.849	0.693	0.156	4.47405000009967e-17	C19_Hindbrain	dpf1	0.156
6.71358955866143e-10	0.641464	0.494	0.338	0.156	1.68363398952111e-05	C19_Hindbrain	slc6a6a	0.156
1.47061184363978e-14	0.617329	0.742	0.586	0.156	3.68800038147985e-10	C19_Hindbrain	TSHZ2	0.156
9.22772092661864e-10	0.602154	0.484	0.328	0.156	2.31412785397742e-05	C19_Hindbrain	gria2b	0.156
2.97670815456265e-30	0.600278	0.95	0.794	0.156	7.46498871001222e-26	C19_Hindbrain	SHANK3.1	0.156
7.82363585509254e-11	0.50598	0.689	0.533	0.156	1.96201139974011e-06	C19_Hindbrain	acot7	0.156
7.96989778669753e-14	1.13922	0.343	0.188	0.155	1.99869096694801e-09	C19_Hindbrain	TTC9	0.155
2.20793313056923e-11	0.853853	0.522	0.367	0.155	5.53705470484152e-07	C19_Hindbrain	ADCYAP1R1	0.155
2.27784954053583e-16	0.723567	0.686	0.531	0.155	5.71239107775575e-12	C19_Hindbrain	htr2cl1	0.155
6.14831532769005e-18	0.676638	0.836	0.681	0.155	1.54187451787811e-13	C19_Hindbrain	BIRC6	0.155
1.20997822327408e-10	0.658366	0.566	0.411	0.155	3.03438338832673e-06	C19_Hindbrain	ENSDARG00000086162	0.155
8.04693357570281e-13	1.07408	0.412	0.258	0.154	2.01801000211475e-08	C19_Hindbrain	TTC6	0.154
1.05092754800731e-11	0.891444	0.494	0.34	0.154	2.63551610489274e-07	C19_Hindbrain	TMEM132C	0.154
2.37121810407543e-17	0.758816	0.704	0.55	0.154	5.94654076140037e-13	C19_Hindbrain	PIGG	0.154
5.16258825948849e-10	0.621593	0.472	0.318	0.154	1.29467388371452e-05	C19_Hindbrain	ENSDARG00000101606	0.154
4.99843393821438e-17	1.32369	0.274	0.121	0.153	1.2535072630254e-12	C19_Hindbrain	scg2b	0.153
3.8171555687864e-13	1.17981	0.497	0.344	0.153	9.57266273540253e-09	C19_Hindbrain	POLRMT	0.153
3.85907197006978e-11	0.813945	0.409	0.256	0.153	9.677780686541e-07	C19_Hindbrain	ANKFN1	0.153
4.46850465913023e-11	0.717453	0.503	0.35	0.153	1.12061159841668e-06	C19_Hindbrain	YWHAG	0.153
1.82722637719952e-12	0.613859	0.689	0.536	0.153	4.58231830874096e-08	C19_Hindbrain	cacnb1	0.153
1.286382827966e-14	0.54441	0.814	0.661	0.153	3.22599085597313e-10	C19_Hindbrain	grm8a	0.153
2.08692015457853e-16	0.523689	0.862	0.709	0.153	5.23357836365203e-12	C19_Hindbrain	pcdh2ab3	0.153
9.80113952907805e-14	1.20456	0.34	0.188	0.152	2.45792977110219e-09	C19_Hindbrain	gpr176	0.152
5.0421172554838e-12	1.04094	0.399	0.247	0.152	1.26446216533023e-07	C19_Hindbrain	GFRA2	0.152
4.08173500555371e-12	0.879003	0.519	0.367	0.152	1.02361750469276e-07	C19_Hindbrain	cdh7a	0.152
1.39738919524608e-23	0.785897	0.827	0.675	0.152	3.50437262383812e-19	C19_Hindbrain	gria4a	0.152
5.62329822117403e-11	0.780539	0.497	0.345	0.152	1.41021072790602e-06	C19_Hindbrain	ENSDARG00000005364	0.152
5.02454851269643e-12	0.765278	0.626	0.474	0.152	1.26005627601401e-07	C19_Hindbrain	ENSDARG00000090986	0.152
6.92802535978022e-17	0.541396	0.849	0.697	0.152	1.73741019972568e-12	C19_Hindbrain	ENSDARG00000104141	0.152
2.25523285246642e-16	0.528745	0.858	0.706	0.152	5.65567294741529e-12	C19_Hindbrain	pcdh2ab5	0.152
8.73874675516661e-12	0.979439	0.415	0.264	0.151	2.19150291126068e-07	C19_Hindbrain	ENSDARG00000100281	0.151
7.65732273733768e-12	0.960171	0.425	0.274	0.151	1.92030339606954e-07	C19_Hindbrain	brinp3a.2	0.151
4.62687830070147e-11	0.903881	0.415	0.264	0.151	1.16032854024991e-06	C19_Hindbrain	HDAC6	0.151
7.36946896890469e-12	0.791424	0.541	0.39	0.151	1.84811542802192e-07	C19_Hindbrain	ACSS3	0.151
1.35246948631789e-26	0.62334	0.925	0.774	0.151	3.39172297778801e-22	C19_Hindbrain	CAMTA1.1	0.151
1.84130905314203e-09	0.557511	0.594	0.443	0.151	4.61763484346958e-05	C19_Hindbrain	TRHDE.1	0.151
1.5077878689992e-10	0.54491	0.739	0.588	0.151	3.78123041787619e-06	C19_Hindbrain	GRIK3	0.151
1.6055569703328e-11	1.00645	0.396	0.246	0.15	4.02641577020059e-07	C19_Hindbrain	cul1a	0.15
2.05492628248094e-10	0.735979	0.522	0.372	0.15	5.15334413120571e-06	C19_Hindbrain	ENSDARG00000100607	0.15
1.39523240697808e-09	0.698697	0.459	0.309	0.15	3.49896383021962e-05	C19_Hindbrain	gdap1	0.15
2.44084300313251e-21	0.685762	0.858	0.708	0.15	6.12114608325572e-17	C19_Hindbrain	PDE4A	0.15
3.31317911188562e-09	0.644582	0.456	0.306	0.15	8.30879057678676e-05	C19_Hindbrain	cacng7a	0.15
2.88994275285745e-16	0.635976	0.742	0.592	0.15	7.24739843561591e-12	C19_Hindbrain	cacng2a	0.15
1.64244437348471e-09	0.624914	0.462	0.312	0.15	4.11892199982497e-05	C19_Hindbrain	slc8a3	0.15
1.99716229497266e-14	0.621955	0.755	0.605	0.15	5.00848360333243e-10	C19_Hindbrain	poln	0.15
3.65170563586773e-09	0.585074	0.566	0.416	0.15	9.15774739362909e-05	C19_Hindbrain	lrrc4ca	0.15
3.71475768436272e-10	0.538007	0.623	0.473	0.15	9.31586932084484e-06	C19_Hindbrain	ENSDARG00000090676	0.15
5.08529930750553e-12	0.917942	0.494	0.345	0.149	1.27529136033624e-07	C19_Hindbrain	ENSDARG00000074056	0.149
8.14328174227429e-11	0.864643	0.406	0.257	0.149	2.04217219532755e-06	C19_Hindbrain	ENSDARG00000112014	0.149
1.61667269209867e-10	0.835733	0.39	0.241	0.149	4.05429177724503e-06	C19_Hindbrain	syn1	0.149
1.94264271776077e-11	0.769969	0.55	0.401	0.149	4.87175940760047e-07	C19_Hindbrain	fibcd1b	0.149
5.87586999449764e-09	0.614516	0.472	0.323	0.149	0.000147355	C19_Hindbrain	NSMF	0.149
6.39770539816661e-16	0.509183	0.862	0.713	0.149	1.60441655975222e-11	C19_Hindbrain	pcdh2ab2	0.149
6.07489587539598e-16	0.508931	0.865	0.716	0.149	1.5234623876318e-11	C19_Hindbrain	pcdh2ab1	0.149
8.635739923277e-16	0.507908	0.862	0.713	0.149	2.16567085795941e-11	C19_Hindbrain	ENSDARG00000099468	0.149
2.77565210872141e-23	1.96658	0.226	0.078	0.148	6.96078035825155e-19	C19_Hindbrain	ENSDARG00000113027	0.148
5.30433955602183e-12	0.982477	0.431	0.283	0.148	1.33022227385915e-07	C19_Hindbrain	wdr11	0.148
9.53562839077534e-11	0.766678	0.494	0.346	0.148	2.39134488783864e-06	C19_Hindbrain	tyw1	0.148
2.15196347155766e-10	0.753475	0.462	0.314	0.148	5.39669399397231e-06	C19_Hindbrain	glra4a	0.148
1.73899316410954e-12	0.750491	0.613	0.465	0.148	4.36104705695392e-08	C19_Hindbrain	ENSDARG00000103802	0.148
2.86795136934024e-15	0.736915	0.673	0.525	0.148	7.19224844403146e-11	C19_Hindbrain	glra1	0.148
6.46694876728449e-20	0.691853	0.814	0.666	0.148	1.6217814118596e-15	C19_Hindbrain	efcab11	0.148
5.84307696314966e-10	0.65413	0.45	0.302	0.148	1.46532684081867e-05	C19_Hindbrain	ENSDARG00000013647	0.148
9.87927080857313e-22	0.647486	0.858	0.71	0.148	2.47752353337397e-17	C19_Hindbrain	smyd3	0.148
1.45599253766071e-08	0.531249	0.582	0.434	0.148	0.000365134	C19_Hindbrain	gria3a	0.148
9.29237811680637e-12	0.985602	0.513	0.366	0.147	2.3303425841327e-07	C19_Hindbrain	CBARP	0.147
2.461745262188e-11	0.949752	0.368	0.221	0.147	6.17356476851507e-07	C19_Hindbrain	ENSDARG00000103264	0.147
1.33643863178205e-10	0.886789	0.393	0.246	0.147	3.35152080078302e-06	C19_Hindbrain	ENSDARG00000114036	0.147
1.34340661647436e-10	0.85091	0.475	0.328	0.147	3.36899511279441e-06	C19_Hindbrain	PDZD4.1	0.147
1.50043155408148e-10	0.648883	0.66	0.513	0.147	3.76278225132553e-06	C19_Hindbrain	cd276	0.147
7.02330074089271e-10	0.632063	0.513	0.366	0.147	1.76130335980107e-05	C19_Hindbrain	mpp2b	0.147
1.25847147545222e-10	0.80923	0.418	0.272	0.146	3.15599476613908e-06	C19_Hindbrain	ENSDARG00000098937	0.146
8.84239250602218e-10	0.662155	0.462	0.316	0.146	2.21749519266024e-05	C19_Hindbrain	ADGRB1.1	0.146
6.06507570143746e-09	0.624744	0.44	0.294	0.146	0.0001521	C19_Hindbrain	erbb4a	0.146
3.76611921762564e-14	0.61364	0.711	0.565	0.146	9.44467377396157e-10	C19_Hindbrain	syt7b	0.146
1.35709002762452e-10	0.528817	0.629	0.483	0.146	3.40331037127676e-06	C19_Hindbrain	rtn4r	0.146
2.08785169295325e-10	0.859897	0.418	0.273	0.145	5.23591447558816e-06	C19_Hindbrain	CNTNAP5	0.145
2.7034715907929e-10	0.760235	0.513	0.368	0.145	6.77976605539043e-06	C19_Hindbrain	ABCG4	0.145
6.52961360606212e-10	0.722946	0.487	0.342	0.145	1.63749650012826e-05	C19_Hindbrain	CACNA1E	0.145
3.48320587276808e-26	0.715958	0.887	0.742	0.145	8.73518368772779e-22	C19_Hindbrain	DNAH2	0.145
3.92524376934196e-11	0.68128	0.582	0.437	0.145	9.84372632475577e-07	C19_Hindbrain	camk2d1	0.145
4.11208120409012e-10	0.654801	0.541	0.396	0.145	1.03122772436172e-05	C19_Hindbrain	FAM131B	0.145
4.83035773492446e-11	0.654361	0.616	0.471	0.145	1.21135711276435e-06	C19_Hindbrain	KCNB2	0.145
2.59875215972505e-10	0.6503	0.591	0.446	0.145	6.51715066615849e-06	C19_Hindbrain	gstcd	0.145
1.65404872835528e-09	0.648257	0.481	0.336	0.145	4.14802340096938e-05	C19_Hindbrain	ENSDARG00000102157	0.145
5.67466034037811e-10	0.613354	0.579	0.434	0.145	1.42309132016002e-05	C19_Hindbrain	dntt	0.145
1.02129110306141e-10	0.594057	0.648	0.503	0.145	2.56119382825741e-06	C19_Hindbrain	tmeff2a	0.145
2.27156420275117e-13	0.562516	0.777	0.632	0.145	5.6966287076594e-09	C19_Hindbrain	ENSDARG00000114281	0.145
6.43450791919549e-10	0.668036	0.541	0.397	0.144	1.61364589597584e-05	C19_Hindbrain	tmem63c	0.144
1.69550065185941e-18	0.640526	0.802	0.658	0.144	4.25197653473304e-14	C19_Hindbrain	ASCC3	0.144
3.14626467894693e-15	0.624803	0.767	0.623	0.144	7.8902025618631e-11	C19_Hindbrain	ece2b	0.144
2.9517618032505e-19	0.619058	0.83	0.686	0.144	7.4024282501916e-15	C19_Hindbrain	TRAPPC9	0.144
1.26598865966372e-09	0.516088	0.664	0.52	0.144	3.17484636070468e-05	C19_Hindbrain	SYT3	0.144
1.39757771183761e-16	1.60062	0.258	0.115	0.143	3.50484538574637e-12	C19_Hindbrain	FLRT2	0.143
4.91514505756913e-11	0.947095	0.358	0.215	0.143	1.23262007753719e-06	C19_Hindbrain	ENSDARG00000053431	0.143
3.36037966350702e-10	0.794904	0.563	0.42	0.143	8.42716012014291e-06	C19_Hindbrain	nxph1	0.143
3.79884118179083e-09	0.723753	0.487	0.344	0.143	9.52673391569504e-05	C19_Hindbrain	bdnf	0.143
1.82409331470644e-12	0.611116	0.736	0.593	0.143	4.57446121462081e-08	C19_Hindbrain	ENSDARG00000102069	0.143
7.07906124646501e-10	0.819685	0.434	0.292	0.142	1.7752869793885e-05	C19_Hindbrain	mab21l2	0.142
6.10992429298596e-10	0.648373	0.494	0.352	0.142	1.53224681419502e-05	C19_Hindbrain	slc24a4a	0.142
4.47138879353958e-09	0.519775	0.676	0.534	0.142	0.000112133	C19_Hindbrain	ENSDARG00000078898	0.142
5.16329558409794e-11	0.928526	0.409	0.268	0.141	1.29485126658008e-06	C19_Hindbrain	glrx3	0.141
1.62084355912634e-09	0.742344	0.547	0.406	0.141	4.06475147757702e-05	C19_Hindbrain	tmem163b	0.141
1.63972460800697e-09	0.685607	0.465	0.324	0.141	4.11210137195988e-05	C19_Hindbrain	DNAH7	0.141
1.81964395541115e-09	0.579771	0.597	0.456	0.141	4.56330311138007e-05	C19_Hindbrain	TMEFF2	0.141
2.14507828278517e-12	1.17728	0.327	0.187	0.14	5.37942731756864e-08	C19_Hindbrain	KCNJ3.1	0.14
4.37465062093978e-11	1.06552	0.399	0.259	0.14	1.09707488271928e-06	C19_Hindbrain	GAS2.1	0.14
2.65163120523243e-10	0.974907	0.374	0.234	0.14	6.64976073648188e-06	C19_Hindbrain	pou3f2a	0.14
3.02256441272485e-12	0.875769	0.553	0.413	0.14	7.57998703423137e-08	C19_Hindbrain	sirt6	0.14
3.27492756879546e-09	0.780777	0.437	0.297	0.14	8.21286335702525e-05	C19_Hindbrain	RAPGEF6	0.14
6.23801522101068e-14	0.694054	0.682	0.542	0.14	1.56436945712506e-09	C19_Hindbrain	gria3b	0.14
8.92118123057695e-10	0.633352	0.544	0.404	0.14	2.23725382900409e-05	C19_Hindbrain	lrfn1	0.14
5.71819723394457e-20	0.59832	0.903	0.763	0.14	1.43400950232862e-15	C19_Hindbrain	nkain2	0.14
1.58881044678378e-16	0.56098	0.881	0.741	0.14	3.98441883844436e-12	C19_Hindbrain	KLHL29	0.14
1.09558572457666e-13	0.541304	0.824	0.684	0.14	2.74750988009334e-09	C19_Hindbrain	ENSDARG00000103109	0.14
4.07267182987719e-14	1.57882	0.277	0.138	0.139	1.0213446414966e-09	C19_Hindbrain	C1QL4.1	0.139
2.17617114834883e-15	1.45093	0.255	0.116	0.139	5.4574020058292e-11	C19_Hindbrain	kiss1ra	0.139
3.77409957881091e-10	1.06164	0.403	0.264	0.139	9.46468692374199e-06	C19_Hindbrain	DIPK1A	0.139
1.08667919012772e-09	0.536315	0.654	0.515	0.139	2.7251740730023e-05	C19_Hindbrain	GPR158.1	0.139
1.20585618253041e-11	1.07862	0.314	0.176	0.138	3.02404613454977e-07	C19_Hindbrain	ENSDARG00000105115	0.138
6.49332620166945e-10	0.85649	0.418	0.28	0.138	1.62839634485466e-05	C19_Hindbrain	ENSDARG00000097941	0.138
1.17369130684852e-09	0.826716	0.447	0.309	0.138	2.94338305931473e-05	C19_Hindbrain	ENSDARG00000061000	0.138
2.76139542867946e-10	0.729871	0.509	0.371	0.138	6.92502745604234e-06	C19_Hindbrain	ENSDARG00000109215	0.138
2.05040233149989e-30	0.663933	0.943	0.805	0.138	5.14199896693543e-26	C19_Hindbrain	cadm4	0.138
2.42154300709551e-10	0.625666	0.591	0.453	0.138	6.07274555319413e-06	C19_Hindbrain	FAM20C	0.138
1.64078867542183e-20	0.550892	0.937	0.799	0.138	4.11476984022286e-16	C19_Hindbrain	SEZ6	0.138
6.32066768098911e-13	0.534428	0.752	0.614	0.138	1.58509704103845e-08	C19_Hindbrain	klf7a	0.138
5.07228464313585e-14	0.53063	0.814	0.676	0.138	1.27202754280561e-09	C19_Hindbrain	EEF1AKMT4	0.138
1.63863791096588e-08	0.530217	0.535	0.397	0.138	0.000410938	C19_Hindbrain	grm5b	0.138
6.92095116662082e-12	0.50249	0.789	0.651	0.138	1.73563613356517e-07	C19_Hindbrain	carmil2	0.138
1.31406381142867e-11	1.13872	0.308	0.171	0.137	3.29540922630081e-07	C19_Hindbrain	hs3st2	0.137
2.25353024659268e-10	0.93582	0.377	0.24	0.137	5.65140315240511e-06	C19_Hindbrain	ENSDARG00000063008	0.137
8.79051008767653e-33	0.71258	0.959	0.822	0.137	2.20448411978752e-28	C19_Hindbrain	cdh4	0.137
1.68609073574302e-09	0.710588	0.55	0.413	0.137	4.22837834709635e-05	C19_Hindbrain	ENSDARG00000060680	0.137
2.42373264251448e-10	0.629843	0.667	0.53	0.137	6.07823672089781e-06	C19_Hindbrain	PSD2	0.137
6.32430055423097e-09	0.619381	0.585	0.448	0.137	0.000158601	C19_Hindbrain	NRXN2	0.137
4.44393858178286e-08	0.61332	0.478	0.341	0.137	0.00111445	C19_Hindbrain	ENSDARG00000056156	0.137
3.29783962342022e-23	0.590461	0.931	0.794	0.137	8.27032220761323e-19	C19_Hindbrain	dscama	0.137
8.91351957226672e-09	0.567872	0.56	0.423	0.137	0.000223533	C19_Hindbrain	doc2d	0.137
7.82816061285115e-11	0.556227	0.679	0.542	0.137	1.96314611849081e-06	C19_Hindbrain	ENSDARG00000075805	0.137
6.15032639499909e-18	0.532603	0.893	0.756	0.137	1.54237885333787e-13	C19_Hindbrain	dlg2	0.137
1.12081714163195e-08	0.530158	0.575	0.438	0.137	0.000281079	C19_Hindbrain	NDST4	0.137
1.53025832956321e-24	2.33354	0.198	0.062	0.136	3.83758183887861e-20	C19_Hindbrain	slc38a8a	0.136
4.65973210739837e-15	1.52681	0.255	0.119	0.136	1.16856761789336e-10	C19_Hindbrain	SYT17	0.136
7.2565335381241e-18	1.36698	0.223	0.087	0.136	1.81979348069076e-13	C19_Hindbrain	cryba1b	0.136
1.71475577807801e-12	1.10175	0.28	0.144	0.136	4.30026454026404e-08	C19_Hindbrain	rasd4	0.136
1.44994138910924e-10	1.04865	0.406	0.27	0.136	3.63616301560814e-06	C19_Hindbrain	zgc:154142	0.136
1.05511233275159e-08	0.753622	0.456	0.32	0.136	0.000264601	C19_Hindbrain	ENSDARG00000092976	0.136
4.00269045515568e-16	0.655048	0.764	0.628	0.136	1.00379471234394e-11	C19_Hindbrain	mettl15	0.136
3.01127270344043e-10	0.618691	0.616	0.48	0.136	7.55166968568791e-06	C19_Hindbrain	eif3ha	0.136
2.26264305152224e-09	0.572621	0.575	0.439	0.136	5.67425624460747e-05	C19_Hindbrain	dhrs13a.3	0.136
2.17654269177878e-11	0.545589	0.72	0.584	0.136	5.45833376244283e-07	C19_Hindbrain	CREB5	0.136
1.21136997679528e-19	0.53217	0.928	0.792	0.136	3.0378736278072e-15	C19_Hindbrain	msi2a	0.136
1.54186398828047e-10	1.02331	0.425	0.29	0.135	3.86668650980977e-06	C19_Hindbrain	CPNE8	0.135
9.04476476364484e-47	0.831162	0.965	0.83	0.135	2.26824610742685e-42	C19_Hindbrain	anks1b	0.135
1.13612028170283e-08	0.709523	0.381	0.246	0.135	0.000284916	C19_Hindbrain	ATCAY.1	0.135
4.43527066456426e-09	0.699195	0.513	0.378	0.135	0.000111228	C19_Hindbrain	slit1b	0.135
7.46389714462686e-09	0.658229	0.525	0.39	0.135	0.00018718	C19_Hindbrain	HCN2	0.135
3.41164001093815e-13	0.62481	0.72	0.585	0.135	8.55571081943069e-09	C19_Hindbrain	atp2b3b	0.135
5.14952672433974e-09	0.545645	0.638	0.503	0.135	0.00012914	C19_Hindbrain	NEXMIF.1	0.135
2.00503408247282e-11	0.535278	0.752	0.617	0.135	5.02822447202534e-07	C19_Hindbrain	tle5	0.135
9.53495228384783e-09	0.681699	0.494	0.36	0.134	0.000239118	C19_Hindbrain	MICU3	0.134
4.99480262702676e-09	0.658568	0.56	0.426	0.134	0.00012526	C19_Hindbrain	hydin	0.134
7.57159692156956e-09	0.643661	0.509	0.375	0.134	0.000189881	C19_Hindbrain	CAMK1	0.134
5.88316433594546e-10	0.601594	0.579	0.445	0.134	1.4753799521684e-05	C19_Hindbrain	gas7a	0.134
9.75236987245009e-11	0.584006	0.635	0.501	0.134	2.44569931661303e-06	C19_Hindbrain	ELFN1	0.134
1.9579265783673e-12	1.34645	0.283	0.15	0.133	4.91008827322951e-08	C19_Hindbrain	hoxc1a	0.133
3.81417697604965e-11	1.04669	0.478	0.345	0.133	9.56519302053732e-07	C19_Hindbrain	RNF220	0.133
5.14699123242343e-11	0.87976	0.481	0.348	0.133	1.29076246126715e-06	C19_Hindbrain	tada2a	0.133
1.25107416579939e-09	0.86022	0.393	0.26	0.133	3.13744379299172e-05	C19_Hindbrain	ENSDARG00000100088	0.133
9.24934070861867e-10	0.756734	0.572	0.439	0.133	2.31954966290739e-05	C19_Hindbrain	spon1b	0.133
1.46359425675669e-19	0.601058	0.89	0.757	0.133	3.67040167709443e-15	C19_Hindbrain	grip1	0.133
7.08113650547333e-09	0.547854	0.692	0.559	0.133	0.000177581	C19_Hindbrain	PREX2	0.133
3.01833358026259e-16	2.137	0.242	0.11	0.132	7.56937695258252e-12	C19_Hindbrain	phox2bb	0.132
4.89612075968407e-09	0.6558	0.513	0.381	0.132	0.000122785	C19_Hindbrain	cdk14	0.132
3.92070885858611e-09	0.611697	0.607	0.475	0.132	9.83235367556226e-05	C19_Hindbrain	prmt3	0.132
3.35257593177094e-10	0.576416	0.632	0.5	0.132	8.40758992169516e-06	C19_Hindbrain	GBE1	0.132
3.06992674783985e-12	0.554913	0.77	0.638	0.132	7.69876229823278e-08	C19_Hindbrain	TUB	0.132
6.60145017070906e-10	0.900439	0.365	0.234	0.131	1.65551167381042e-05	C19_Hindbrain	ENSDARG00000017579	0.131
1.99004070824816e-09	0.659671	0.544	0.413	0.131	4.99062408814473e-05	C19_Hindbrain	ENSDARG00000043394	0.131
1.70887883189125e-12	0.586056	0.748	0.617	0.131	4.28552633461687e-08	C19_Hindbrain	ca10a	0.131
3.63426764606836e-12	0.525883	0.783	0.652	0.131	9.11401640281023e-08	C19_Hindbrain	ablim3	0.131
2.05649439180812e-11	1.07578	0.362	0.232	0.13	5.1572766357764e-07	C19_Hindbrain	cops7a	0.13
1.31469677140482e-10	1.04442	0.299	0.169	0.13	3.29699656332901e-06	C19_Hindbrain	ENSDARG00000062086	0.13
5.46909536303846e-09	0.778474	0.475	0.345	0.13	0.000137154	C19_Hindbrain	mical1	0.13
6.79756440447723e-10	0.686268	0.566	0.436	0.13	1.7046932013548e-05	C19_Hindbrain	ONECUT2	0.13
1.53655110919622e-08	0.679976	0.428	0.298	0.13	0.000385336	C19_Hindbrain	kcnc3b	0.13
5.19816368009796e-09	0.648559	0.557	0.427	0.13	0.00013036	C19_Hindbrain	ENSDARG00000070986	0.13
3.96904333736394e-08	0.641611	0.582	0.452	0.13	0.000995357	C19_Hindbrain	klf12a	0.13
3.54456807341505e-09	0.58918	0.623	0.493	0.13	8.88906781451026e-05	C19_Hindbrain	yjefn3	0.13
2.77382518510374e-09	0.554016	0.629	0.499	0.13	6.95619879920316e-05	C19_Hindbrain	RABGAP1	0.13
2.31786188708659e-07	0.52452	0.585	0.455	0.13	0.00581273	C19_Hindbrain	dclk1b	0.13
4.77678730153854e-13	0.500405	0.84	0.71	0.13	1.19792271947983e-08	C19_Hindbrain	man1a2	0.13
1.21131020615597e-09	1.11341	0.349	0.22	0.129	3.03772373499795e-05	C19_Hindbrain	kcnh1b	0.129
2.22393146273604e-18	0.564965	0.833	0.704	0.129	5.57717532224945e-14	C19_Hindbrain	tbc1d22a	0.129
3.24607321045409e-07	0.503168	0.475	0.346	0.129	0.0081405	C19_Hindbrain	vsnl1a	0.129
1.7600529500273e-12	0.502064	0.786	0.657	0.129	4.41386078807847e-08	C19_Hindbrain	b4galt2	0.129
9.18753103355346e-11	1.16233	0.308	0.18	0.128	2.30404903259454e-06	C19_Hindbrain	ENSDARG00000075732	0.128
1.16468126482978e-09	0.850618	0.305	0.177	0.128	2.92078767594013e-05	C19_Hindbrain	GABRA6	0.128
1.55242890316158e-08	0.848751	0.387	0.259	0.128	0.000389318	C19_Hindbrain	ENSDARG00000076332	0.128
9.0983498653651e-09	0.734991	0.396	0.268	0.128	0.000228168	C19_Hindbrain	CACNA1H	0.128
5.31067433597685e-09	0.696762	0.582	0.454	0.128	0.000133181	C19_Hindbrain	npnta	0.128
7.0120385719741e-09	0.595612	0.588	0.46	0.128	0.000175848	C19_Hindbrain	C24H8orf34	0.128
9.43445736910767e-16	0.518255	0.881	0.753	0.128	2.36597321902482e-11	C19_Hindbrain	epha4b	0.128
1.87857642282842e-10	1.17132	0.314	0.187	0.127	4.71109395316911e-06	C19_Hindbrain	tmem184a	0.127
5.25615554487637e-10	1.06593	0.308	0.181	0.127	1.3181386875441e-05	C19_Hindbrain	ENSDARG00000062462	0.127
3.37141141414712e-09	0.941418	0.33	0.203	0.127	8.45482554439815e-05	C19_Hindbrain	ENSDARG00000099534	0.127
1.28258356118299e-09	0.895866	0.371	0.244	0.127	3.2164630547347e-05	C19_Hindbrain	drd2b	0.127
2.68809121968434e-10	0.575796	0.682	0.555	0.127	6.7411951607244e-06	C19_Hindbrain	sgcd	0.127
2.23743935958937e-11	1.14169	0.258	0.132	0.126	5.61105042597823e-07	C19_Hindbrain	ENSDARG00000090164	0.126
3.39506408523654e-10	1.10007	0.453	0.327	0.126	8.5141417129562e-06	C19_Hindbrain	NBEAL2	0.126
4.57718966538443e-10	1.03858	0.318	0.192	0.126	1.14786762428511e-05	C19_Hindbrain	RHOBTB1	0.126
8.36339730813837e-11	1.02906	0.494	0.368	0.126	2.09737277693494e-06	C19_Hindbrain	camkvl	0.126
2.44493051330674e-10	0.867038	0.267	0.141	0.126	6.13139674127064e-06	C19_Hindbrain	zgc:112001	0.126
8.06973315317942e-09	0.753818	0.406	0.28	0.126	0.000202373	C19_Hindbrain	scn1lab	0.126
2.2994754781235e-08	0.65915	0.572	0.446	0.126	0.000576662	C19_Hindbrain	lin7a	0.126
1.20833070639888e-16	0.62849	0.865	0.739	0.126	3.03025174550711e-12	C19_Hindbrain	cacna1c	0.126
1.5512339942941e-09	0.58542	0.585	0.459	0.126	3.89018461089075e-05	C19_Hindbrain	dpp6b	0.126
9.26928631455109e-19	0.581197	0.824	0.698	0.126	2.32455162196312e-14	C19_Hindbrain	GRID1	0.126
2.4239720933631e-19	1.90981	0.192	0.067	0.125	6.07883721573597e-15	C19_Hindbrain	SYT2	0.125
4.82389984401518e-14	1.6043	0.233	0.108	0.125	1.20973760288213e-09	C19_Hindbrain	snx10b	0.125
2.37141718344562e-10	1.09854	0.286	0.161	0.125	5.94704001264492e-06	C19_Hindbrain	ENSDARG00000099257	0.125
3.69925023084903e-11	1.03889	0.255	0.13	0.125	9.2769797289232e-07	C19_Hindbrain	GPR139	0.125
1.8467671981035e-08	0.785037	0.425	0.3	0.125	0.000463132	C19_Hindbrain	ENSDARG00000074308	0.125
3.69936763852825e-08	0.72923	0.39	0.265	0.125	0.000927727	C19_Hindbrain	grin1a	0.125
1.16378585535371e-07	0.672081	0.478	0.353	0.125	0.00291854	C19_Hindbrain	CNTNAP5.1	0.125
1.19579053611532e-07	0.632884	0.503	0.378	0.125	0.0029988	C19_Hindbrain	vstm2a	0.125
1.51001150184083e-08	0.583125	0.557	0.432	0.125	0.000378681	C19_Hindbrain	ENSDARG00000087413	0.125
1.04837319908425e-51	0.801251	0.984	0.86	0.124	2.62911030866347e-47	C19_Hindbrain	rbfox1	0.124
1.20201514791505e-08	0.70224	0.415	0.291	0.124	0.000301441	C19_Hindbrain	USP53	0.124
1.60811701480282e-07	0.693158	0.412	0.288	0.124	0.00403284	C19_Hindbrain	ENSDARG00000029114	0.124
1.80147286872903e-09	0.634935	0.604	0.48	0.124	4.51773366019865e-05	C19_Hindbrain	B4GALNT4	0.124
6.09058061542222e-21	0.624251	0.903	0.779	0.124	1.52739580673558e-16	C19_Hindbrain	lrp8	0.124
2.21930751724839e-07	0.555135	0.487	0.363	0.124	0.00556558	C19_Hindbrain	FLRT1	0.124
2.27203580976795e-10	0.534564	0.701	0.577	0.124	5.69781140373605e-06	C19_Hindbrain	chchd3a	0.124
4.28867768131079e-10	1.20527	0.324	0.201	0.123	1.07551458891912e-05	C19_Hindbrain	TRPC5	0.123
8.14104650549772e-08	0.736547	0.371	0.248	0.123	0.00204161	C19_Hindbrain	smpd3	0.123
2.44101259132399e-08	0.708034	0.5	0.377	0.123	0.000612157	C19_Hindbrain	CPNE9	0.123
4.37602826328164e-08	0.667407	0.462	0.339	0.123	0.00109742	C19_Hindbrain	CPNE7	0.123
2.5322047632087e-12	0.55267	0.761	0.638	0.123	6.35026310517478e-08	C19_Hindbrain	ENSDARG00000105071	0.123
2.272958648504e-11	0.513302	0.745	0.622	0.123	5.70012569871834e-07	C19_Hindbrain	AGBL1	0.123
1.86517748099471e-10	1.2956	0.283	0.161	0.122	4.67749208683853e-06	C19_Hindbrain	ENSDARG00000096961	0.122
2.8169982480995e-11	1.11126	0.252	0.13	0.122	7.06446820658392e-07	C19_Hindbrain	ENSDARG00000092310	0.122
1.26073440883519e-08	0.900151	0.349	0.227	0.122	0.000316167	C19_Hindbrain	KCNK12	0.122
5.24061938879754e-08	0.671893	0.434	0.312	0.122	0.00131424	C19_Hindbrain	nrn1a	0.122
2.83948971058738e-07	0.671206	0.447	0.325	0.122	0.00712087	C19_Hindbrain	trim9	0.122
1.91822984553389e-20	0.585075	0.934	0.812	0.122	4.81053680662989e-16	C19_Hindbrain	fat3a	0.122
8.52077566741868e-10	0.55601	0.682	0.56	0.122	2.13684012187526e-05	C19_Hindbrain	ENSDARG00000094454	0.122
4.43744177460898e-08	0.531139	0.61	0.488	0.122	0.00111282	C19_Hindbrain	CHD5	0.122
4.00640985020878e-09	0.950719	0.289	0.168	0.121	0.000100473	C19_Hindbrain	chrnb1	0.121
2.85080493191992e-14	0.552018	0.818	0.697	0.121	7.14924860826877e-10	C19_Hindbrain	tshz1	0.121
2.09864122534769e-09	1.0441	0.318	0.198	0.12	5.26297246492694e-05	C19_Hindbrain	stk3	0.12
1.52776197486182e-07	0.779986	0.377	0.257	0.12	0.00383132	C19_Hindbrain	ENSDARG00000115094	0.12
1.08014551304488e-07	0.712543	0.371	0.251	0.12	0.00270879	C19_Hindbrain	ENSDARG00000094052	0.12
3.05340416631487e-08	0.620029	0.544	0.424	0.12	0.000765733	C19_Hindbrain	ENSDARG00000103001	0.12
6.89642635458413e-14	0.572493	0.833	0.713	0.12	1.72948580120261e-09	C19_Hindbrain	hivep2a	0.12
4.38881981096676e-07	0.563464	0.544	0.424	0.12	0.0110063	C19_Hindbrain	frem2a	0.12
1.60799014337249e-10	0.50992	0.748	0.628	0.12	4.03251768154953e-06	C19_Hindbrain	ndrg3a	0.12
4.12702466235549e-09	0.996736	0.311	0.192	0.119	0.000103498	C19_Hindbrain	ppp1r14d	0.119
4.23554874805546e-08	0.911261	0.406	0.287	0.119	0.00106219	C19_Hindbrain	slc17a6b	0.119
6.72219474397342e-08	0.77674	0.399	0.28	0.119	0.00168579	C19_Hindbrain	kcnip1b	0.119
5.68928202486441e-08	0.63969	0.528	0.409	0.119	0.00142676	C19_Hindbrain	ENSDARG00000036626	0.119
9.86826150542638e-07	0.634529	0.409	0.29	0.119	0.0247476	C19_Hindbrain	ODAD2	0.119
3.00180770279578e-07	0.616253	0.462	0.343	0.119	0.00752793	C19_Hindbrain	ENSDARG00000092517	0.119
1.8851158014728e-09	1.17517	0.352	0.234	0.118	4.72749340693349e-05	C19_Hindbrain	ENSDARG00000079610	0.118
1.27628608720658e-08	0.97557	0.393	0.275	0.118	0.000320067	C19_Hindbrain	atp6v1h	0.118
4.6652927806157e-24	0.599264	0.925	0.807	0.118	1.16996212352281e-19	C19_Hindbrain	pcxa	0.118
3.09441049968581e-09	0.595495	0.648	0.53	0.118	7.76016265111208e-05	C19_Hindbrain	DOK4	0.118
9.9255838235862e-07	0.594444	0.494	0.376	0.118	0.0248914	C19_Hindbrain	met	0.118
3.80767674255645e-24	0.594403	0.896	0.778	0.118	9.54889173498306e-20	C19_Hindbrain	nlgn1	0.118
1.07283533997827e-07	0.505647	0.645	0.527	0.118	0.00269046	C19_Hindbrain	chst11	0.118
3.32929617546438e-09	1.03918	0.28	0.163	0.117	8.34920894882957e-05	C19_Hindbrain	AMIGO1	0.117
1.25441975702007e-08	0.952205	0.343	0.226	0.117	0.000314583	C19_Hindbrain	plxnb2b	0.117
3.8044325682019e-08	0.902161	0.349	0.232	0.117	0.000954076	C19_Hindbrain	ENSDARG00000008849	0.117
1.21956422788668e-07	0.762651	0.346	0.229	0.117	0.00305842	C19_Hindbrain	PLPPR4	0.117
1.98350832653088e-11	0.755928	0.708	0.591	0.117	4.97424218127414e-07	C19_Hindbrain	lmx1bb	0.117
1.02064840380763e-07	0.678853	0.475	0.358	0.117	0.00255958	C19_Hindbrain	zgc:103755	0.117
2.33438327410566e-10	0.563548	0.686	0.569	0.117	5.85416637480217e-06	C19_Hindbrain	KCNN2	0.117
2.54519924034439e-08	0.549705	0.619	0.502	0.117	0.000638285	C19_Hindbrain	gtf2e2	0.117
5.4260194569776e-10	0.54555	0.673	0.556	0.117	1.36073715942084e-05	C19_Hindbrain	tex264a	0.117
4.22302612695865e-12	0.542245	0.777	0.66	0.117	1.05905049211869e-07	C19_Hindbrain	zgc:153372	0.117
3.41763294493694e-10	0.524458	0.698	0.581	0.117	8.57073989931285e-06	C19_Hindbrain	rtn1b	0.117
2.44387102929763e-08	0.523245	0.635	0.518	0.117	0.000612874	C19_Hindbrain	ATP2A3	0.117
1.76891252242672e-07	0.723838	0.358	0.242	0.116	0.00443608	C19_Hindbrain	shisa9b	0.116
1.59488947745265e-07	0.675023	0.415	0.299	0.116	0.00399966	C19_Hindbrain	ALK	0.116
1.69843156573243e-08	0.657103	0.535	0.419	0.116	0.000425933	C19_Hindbrain	srpk1b	0.116
1.39178530782081e-07	0.653688	0.494	0.378	0.116	0.00349032	C19_Hindbrain	ENSDARG00000062880	0.116
3.12775738664868e-20	0.57916	0.906	0.79	0.116	7.84378997423756e-16	C19_Hindbrain	ENSDARG00000089766	0.116
6.94385368278432e-06	0.515533	0.478	0.362	0.116	0.174138	C19_Hindbrain	nlgn4xb	0.116
5.60644872007272e-12	1.26878	0.217	0.102	0.115	1.40598521001984e-07	C19_Hindbrain	GPR26	0.115
5.62737037504289e-09	0.989067	0.27	0.155	0.115	0.000141123	C19_Hindbrain	ENSDARG00000002219	0.115
1.16096050031651e-08	0.91414	0.437	0.322	0.115	0.000291146	C19_Hindbrain	kcnn1a	0.115
2.16558551059193e-07	0.770137	0.33	0.215	0.115	0.00543086	C19_Hindbrain	stum	0.115
4.34439365873781e-07	0.705272	0.333	0.218	0.115	0.0108949	C19_Hindbrain	ENSDARG00000069333	0.115
1.30168512121847e-07	0.68794	0.478	0.363	0.115	0.00326437	C19_Hindbrain	sntg2	0.115
6.46854816041549e-07	0.666542	0.399	0.284	0.115	0.0162218	C19_Hindbrain	FAM163B.1	0.115
1.28968347698457e-06	0.611239	0.374	0.259	0.115	0.0323427	C19_Hindbrain	ENSDARG00000079008	0.115
1.02784851357424e-07	0.607028	0.497	0.382	0.115	0.00257764	C19_Hindbrain	gfra3	0.115
2.9591451926411e-06	0.578513	0.409	0.294	0.115	0.0742094	C19_Hindbrain	KIF16B.1	0.115
2.98593662098153e-08	0.967577	0.311	0.197	0.114	0.000748813	C19_Hindbrain	PDE9A	0.114
2.7747299202622e-08	0.769118	0.277	0.163	0.114	0.000695847	C19_Hindbrain	nptx2a	0.114
2.97886740657281e-07	0.689381	0.522	0.408	0.114	0.0074704	C19_Hindbrain	adamts3	0.114
3.46318785018424e-07	0.654501	0.409	0.295	0.114	0.00868498	C19_Hindbrain	rtn2b	0.114
2.82093416051337e-07	0.628152	0.491	0.377	0.114	0.00707434	C19_Hindbrain	RFX7.1	0.114
1.81037289602229e-23	0.587854	0.893	0.779	0.114	4.54005314864469e-19	C19_Hindbrain	iglon5	0.114
4.35324623130095e-09	0.557895	0.698	0.584	0.114	0.000109171	C19_Hindbrain	ENSDARG00000073944	0.114
5.38453991941941e-08	0.522238	0.566	0.452	0.114	0.00135033	C19_Hindbrain	vwf	0.114
9.20593440762044e-16	0.826236	0.786	0.673	0.113	2.30866423074305e-11	C19_Hindbrain	EVX1	0.113
2.38592635463158e-21	0.5451	0.934	0.821	0.113	5.98342611214507e-17	C19_Hindbrain	neo1a	0.113
2.01727748507751e-14	0.537926	0.821	0.708	0.113	5.05892847707738e-10	C19_Hindbrain	nbas	0.113
1.52890193343557e-07	0.533656	0.588	0.475	0.113	0.00383418	C19_Hindbrain	ENSDARG00000099812	0.113
4.50546015784028e-08	0.875549	0.28	0.168	0.112	0.00112988	C19_Hindbrain	ENSDARG00000076943	0.112
2.38496638779906e-30	0.61689	0.956	0.844	0.112	5.98101870732247e-26	C19_Hindbrain	celf5a	0.112
5.28798932938904e-07	0.553397	0.563	0.451	0.112	0.0132612	C19_Hindbrain	ambra1a	0.112
6.95361369365592e-08	0.55216	0.73	0.618	0.112	0.00174383	C19_Hindbrain	znf704	0.112
3.36219962846453e-08	0.995168	0.321	0.21	0.111	0.000843172	C19_Hindbrain	shcbp1	0.111
1.80444716683506e-07	0.854503	0.302	0.191	0.111	0.00452519	C19_Hindbrain	kcng1	0.111
5.08233708321457e-07	0.774836	0.327	0.216	0.111	0.0127455	C19_Hindbrain	ENSDARG00000088549	0.111
1.72564505526358e-07	0.698864	0.39	0.279	0.111	0.00432757	C19_Hindbrain	trappc12	0.111
3.51437984625457e-07	0.688232	0.352	0.241	0.111	0.00881336	C19_Hindbrain	ENSDARG00000028521	0.111
1.3735947851637e-06	0.653299	0.374	0.263	0.111	0.034447	C19_Hindbrain	spata17	0.111
2.09477272474297e-07	0.612618	0.566	0.455	0.111	0.00525327	C19_Hindbrain	ADAMTS17	0.111
2.89157436091481e-07	0.566032	0.5	0.389	0.111	0.00725149	C19_Hindbrain	ENSDARG00000021720	0.111
4.92509910908367e-08	0.52206	0.657	0.546	0.111	0.00123512	C19_Hindbrain	PITPNM3	0.111
1.04202542602072e-07	1.03712	0.314	0.204	0.11	0.00261319	C19_Hindbrain	si:ch211-154o6.4	0.11
5.5210379337612e-09	0.990836	0.242	0.132	0.11	0.000138457	C19_Hindbrain	stmn2a	0.11
1.2884072997605e-07	0.977913	0.362	0.252	0.11	0.00323107	C19_Hindbrain	psmb3	0.11
3.47987016682817e-06	0.586082	0.387	0.277	0.11	0.0872682	C19_Hindbrain	ankef1a	0.11
5.98406025451007e-06	0.580188	0.462	0.352	0.11	0.150068	C19_Hindbrain	nalf2	0.11
2.48572671266208e-16	1.86167	0.167	0.058	0.109	6.23370545001396e-12	C19_Hindbrain	fgf20a	0.109
1.2636543742746e-08	1.14553	0.277	0.168	0.109	0.000316899	C19_Hindbrain	chrna5	0.109
2.76340260583202e-08	1.09375	0.283	0.174	0.109	0.000693006	C19_Hindbrain	chga	0.109
1.63354739257864e-08	1.07081	0.289	0.18	0.109	0.000409661	C19_Hindbrain	tfap2b	0.109
6.43066331142569e-07	0.813226	0.368	0.259	0.109	0.0161268	C19_Hindbrain	pou3f2b	0.109
2.95074156573913e-07	0.750292	0.469	0.36	0.109	0.00739987	C19_Hindbrain	ENSDARG00000075930	0.109
2.54459570161063e-07	0.704433	0.28	0.171	0.109	0.00638134	C19_Hindbrain	cacng8a	0.109
1.70424530382729e-06	0.630926	0.415	0.306	0.109	0.0427391	C19_Hindbrain	GRIN2C.1	0.109
1.2665144698797e-06	0.623549	0.459	0.35	0.109	0.0317616	C19_Hindbrain	vav3b	0.109
2.94181343037295e-06	0.5454	0.428	0.319	0.109	0.0737748	C19_Hindbrain	GRM1	0.109
2.58070688563732e-06	0.534351	0.39	0.281	0.109	0.064719	C19_Hindbrain	SYTL5	0.109
1.97344952811367e-17	0.508988	0.881	0.772	0.109	4.94901672660345e-13	C19_Hindbrain	il1rapl1a	0.109
2.03196428741864e-09	1.25374	0.248	0.14	0.108	5.09576003998845e-05	C19_Hindbrain	C1QL4	0.108
2.31651045780414e-08	1.01805	0.27	0.162	0.108	0.000580934	C19_Hindbrain	ENSDARG00000053708	0.108
3.2982357908687e-08	0.875851	0.248	0.14	0.108	0.000827132	C19_Hindbrain	SLITRK2	0.108
5.71463207550373e-07	0.739154	0.352	0.244	0.108	0.0143312	C19_Hindbrain	SYT9	0.108
2.07961055955657e-08	0.73427	0.553	0.445	0.108	0.000521525	C19_Hindbrain	RSU1	0.108
8.81854674331813e-07	0.661338	0.421	0.313	0.108	0.0221152	C19_Hindbrain	ENSDARG00000039661	0.108
3.79825907924087e-08	0.602795	0.645	0.537	0.108	0.000952527	C19_Hindbrain	ENSDARG00000029170	0.108
9.38732022693249e-07	0.562734	0.513	0.405	0.108	0.0235415	C19_Hindbrain	psme4a	0.108
1.40407322718047e-08	0.546907	0.673	0.565	0.108	0.000352113	C19_Hindbrain	SPECC1	0.108
2.80980423366558e-15	0.531197	0.84	0.732	0.108	7.04642705718654e-11	C19_Hindbrain	ADARB2	0.108
1.63320056855519e-07	0.514756	0.626	0.518	0.108	0.00409574	C19_Hindbrain	ENSDARG00000116099	0.108
2.94535015172606e-10	1.42668	0.22	0.113	0.107	7.38634911049862e-06	C19_Hindbrain	wdr74	0.107
9.47182112748049e-07	0.778435	0.374	0.267	0.107	0.0237534	C19_Hindbrain	zdhhc14	0.107
5.53931597018217e-42	0.67471	0.972	0.865	0.107	1.38914965900228e-37	C19_Hindbrain	CAMTA1	0.107
7.2820304777951e-07	0.591537	0.528	0.421	0.107	0.0182619	C19_Hindbrain	mtmr11	0.107
3.52000072425031e-06	0.582618	0.456	0.349	0.107	0.0882746	C19_Hindbrain	mapk8a	0.107
2.25921153859881e-13	0.577835	0.814	0.707	0.107	5.66565069649808e-09	C19_Hindbrain	fars2	0.107
3.83225203131906e-06	0.546807	0.491	0.384	0.107	0.0961052	C19_Hindbrain	syngr3a	0.107
7.07907798794218e-09	1.25627	0.242	0.136	0.106	0.000177529	C19_Hindbrain	zgc:194930	0.106
3.26163142169984e-06	0.671976	0.368	0.262	0.106	0.0817952	C19_Hindbrain	ENSDARG00000076127	0.106
5.06947556259923e-06	0.578938	0.327	0.221	0.106	0.127132	C19_Hindbrain	spred3	0.106
7.92716519642383e-07	0.852865	0.33	0.225	0.105	0.0198797	C19_Hindbrain	ENSDARG00000063257	0.105
6.3822072272913e-08	0.642752	0.623	0.518	0.105	0.00160053	C19_Hindbrain	rev1	0.105
7.62709043565149e-06	0.635108	0.415	0.31	0.105	0.191272	C19_Hindbrain	b3gat2	0.105
7.27331599064888e-07	0.632	0.506	0.401	0.105	0.01824	C19_Hindbrain	ENSDARG00000027933	0.105
7.54582198154734e-06	0.623358	0.409	0.304	0.105	0.189234	C19_Hindbrain	lars2	0.105
8.04940312784882e-06	0.606494	0.44	0.335	0.105	0.201863	C19_Hindbrain	ENSDARG00000091317	0.105
1.7853539776333e-07	0.979262	0.286	0.182	0.104	0.00447731	C19_Hindbrain	tmie	0.104
7.209149861382e-07	0.774875	0.456	0.352	0.104	0.0180791	C19_Hindbrain	mad1l1	0.104
5.216041068356e-07	0.621547	0.513	0.409	0.104	0.0130808	C19_Hindbrain	gabrb2a	0.104
1.12663381121451e-19	0.501696	0.931	0.827	0.104	2.82537227176374e-15	C19_Hindbrain	plxna4	0.104
4.08329073303413e-07	0.894105	0.283	0.18	0.103	0.0102401	C19_Hindbrain	ENSDARG00000079519	0.103
2.70961817540309e-06	0.780153	0.44	0.337	0.103	0.0679518	C19_Hindbrain	zdhhc9	0.103
2.64339735228278e-06	0.676282	0.443	0.34	0.103	0.0662911	C19_Hindbrain	SERTAD4	0.103
4.8846594704507e-06	0.650199	0.343	0.24	0.103	0.122497	C19_Hindbrain	ENSDARG00000090886	0.103
7.63599782433588e-21	0.624496	0.899	0.796	0.103	1.91495553438695e-16	C19_Hindbrain	ENSDARG00000078942	0.103
2.17390158182804e-06	0.60965	0.516	0.413	0.103	0.0545171	C19_Hindbrain	b3glcta	0.103
2.72607766661603e-06	0.608536	0.44	0.337	0.103	0.0683646	C19_Hindbrain	GRXCR1	0.103
7.18842096661239e-06	0.586101	0.387	0.284	0.103	0.180271	C19_Hindbrain	ENSDARG00000094171	0.103
9.84152414340406e-06	0.579512	0.494	0.391	0.103	0.246806	C19_Hindbrain	syn2b	0.103
1.4449314214464e-07	0.511801	0.566	0.463	0.103	0.0036236	C19_Hindbrain	npr1a	0.103
2.33360738150384e-14	0.511786	0.852	0.749	0.103	5.85222059133533e-10	C19_Hindbrain	PTPRU	0.103
4.41529995599423e-08	1.11556	0.242	0.14	0.102	0.00110727	C19_Hindbrain	ENSDARG00000059693	0.102
1.78995621480506e-07	1.01532	0.27	0.168	0.102	0.00448885	C19_Hindbrain	LRGUK	0.102
2.04496275198712e-06	0.818692	0.381	0.279	0.102	0.0512836	C19_Hindbrain	draxina	0.102
6.63566608094447e-06	0.664316	0.358	0.256	0.102	0.166409	C19_Hindbrain	ATCAY	0.102
2.23114243384466e-18	0.572475	0.862	0.76	0.102	5.59525899559565e-14	C19_Hindbrain	BCR.1	0.102
2.08890332836818e-06	0.540266	0.535	0.433	0.102	0.0523855	C19_Hindbrain	PPFIA3	0.102
1.26682174621041e-07	1.05089	0.258	0.157	0.101	0.00317694	C19_Hindbrain	ENSDARG00000058248	0.101
1.16680972370185e-09	0.916919	0.192	0.091	0.101	2.9261254250995e-05	C19_Hindbrain	SLITRK3.1	0.101
8.9865438768415e-07	0.869065	0.302	0.201	0.101	0.0225365	C19_Hindbrain	igfn1.1	0.101
6.05271854889629e-07	0.803609	0.277	0.176	0.101	0.015179	C19_Hindbrain	ENSDARG00000045265	0.101
1.98619858165036e-06	0.800334	0.327	0.226	0.101	0.0498099	C19_Hindbrain	shc2	0.101
1.93666758716562e-06	0.758239	0.327	0.226	0.101	0.0485677	C19_Hindbrain	FNDC4.1	0.101
6.30594753257086e-08	0.731754	0.597	0.496	0.101	0.00158141	C19_Hindbrain	GRIP2	0.101
2.21716583084691e-06	0.66486	0.456	0.355	0.101	0.0556021	C19_Hindbrain	si:ch211-154o6.3	0.101
4.41263940308956e-06	0.632201	0.412	0.311	0.101	0.11066	C19_Hindbrain	cacnb3a	0.101
9.26280860229544e-06	0.58242	0.421	0.32	0.101	0.232293	C19_Hindbrain	SLC2A13	0.101
1.40741864830736e-06	0.552742	0.597	0.496	0.101	0.0352952	C19_Hindbrain	prim2	0.101
7.80258164007954e-07	0.536072	0.616	0.515	0.101	0.0195673	C19_Hindbrain	rgs6	0.101
3.68171102400008e-14	1.75779	0.16	0.06	0.1	9.23299490598739e-10	C19_Hindbrain	ENSDARG00000111820	0.1
5.44357361574063e-09	1.29433	0.211	0.111	0.1	0.000136514	C19_Hindbrain	grifin	0.1
6.86652116489096e-57	0.957075	0.972	0.872	0.1	1.72198617773136e-52	C19_Hindbrain	LRBA	0.1
2.17533804998337e-06	0.867793	0.33	0.23	0.1	0.0545531	C19_Hindbrain	ENSDARG00000110040	0.1
3.03236441822205e-06	0.786117	0.381	0.281	0.1	0.0760456	C19_Hindbrain	ENSDARG00000103750	0.1
2.01177756107104e-06	0.776067	0.349	0.249	0.1	0.0504514	C19_Hindbrain	vat1l	0.1
3.56883804607544e-06	0.643314	0.289	0.189	0.1	0.0894993	C19_Hindbrain	smim18	0.1
1.93477676113813e-07	0.638715	0.613	0.513	0.1	0.00485203	C19_Hindbrain	wwox	0.1
9.57084529880683e-06	0.59747	0.396	0.296	0.1	0.240018	C19_Hindbrain	ENSDARG00000088801	0.1
1.35593156270912e-17	0.55994	0.893	0.793	0.1	3.40040517296194e-13	C19_Hindbrain	ptprub	0.1
1.12216344112313e-06	0.854473	0.283	0.184	0.099	0.0281416	C19_Hindbrain	syt12	0.099
5.45418481470048e-06	0.736279	0.33	0.231	0.099	0.13678	C19_Hindbrain	gabrz	0.099
6.16185177222264e-06	0.707877	0.355	0.256	0.099	0.154527	C19_Hindbrain	gad2	0.099
3.02733020347261e-06	0.69715	0.283	0.184	0.099	0.0759194	C19_Hindbrain	ENSDARG00000058701	0.099
1.35799654123968e-06	0.593938	0.487	0.388	0.099	0.0340558	C19_Hindbrain	atad1a	0.099
3.5250434058124e-07	0.542654	0.547	0.448	0.099	0.0088401	C19_Hindbrain	SAMD10	0.099
1.04853564565465e-10	0.510563	0.77	0.671	0.099	2.62951769217273e-06	C19_Hindbrain	fut8a	0.099
2.49939508302052e-07	0.95911	0.245	0.147	0.098	0.00626798	C19_Hindbrain	camk2n1	0.098
8.30926534535823e-06	0.68459	0.355	0.257	0.098	0.20838	C19_Hindbrain	ENSDARG00000077377	0.098
7.66145492526092e-06	0.66392	0.333	0.235	0.098	0.192134	C19_Hindbrain	syt4	0.098
3.6927454559701e-06	0.663144	0.456	0.358	0.098	0.0926067	C19_Hindbrain	ENSDARG00000077349	0.098
1.54141658247313e-17	0.62851	0.852	0.754	0.098	3.86556450552611e-13	C19_Hindbrain	exoc4	0.098
1.5345197731809e-29	0.601505	0.953	0.855	0.098	3.84826868718306e-25	C19_Hindbrain	diaph3	0.098
1.44028744650884e-10	1.54332	0.182	0.085	0.097	3.61195285835488e-06	C19_Hindbrain	hoxc5a	0.097
6.32903875533321e-08	1.22106	0.233	0.136	0.097	0.0015872	C19_Hindbrain	zgc:66455	0.097
4.80183869403621e-06	0.788951	0.34	0.243	0.097	0.120421	C19_Hindbrain	syndig1l	0.097
3.24435106800588e-06	0.694938	0.478	0.381	0.097	0.0813618	C19_Hindbrain	RTTN	0.097
5.54789216438239e-06	0.645881	0.45	0.353	0.097	0.13913	C19_Hindbrain	grk4	0.097
2.74817057308919e-06	0.878877	0.588	0.492	0.096	0.0689186	C19_Hindbrain	ENSDARG00000062024	0.096
7.19494359813251e-06	0.843839	0.336	0.24	0.096	0.180435	C19_Hindbrain	ints2	0.096
1.02419293429741e-07	1.25685	0.223	0.128	0.095	0.00256847	C19_Hindbrain	pou4f1	0.095
7.7923109302699e-08	1.14465	0.214	0.119	0.095	0.00195416	C19_Hindbrain	cbln1	0.095
2.54009933899313e-07	1.00392	0.239	0.144	0.095	0.00637006	C19_Hindbrain	oprm1	0.095
6.09724947876494e-06	0.745504	0.308	0.213	0.095	0.152907	C19_Hindbrain	eif3eb	0.095
8.97657285742848e-06	0.718318	0.362	0.267	0.095	0.225114	C19_Hindbrain	abr	0.095
5.40282313923162e-06	0.686476	0.387	0.292	0.095	0.135492	C19_Hindbrain	ccdc85a	0.095
4.05464265067043e-06	0.619711	0.469	0.374	0.095	0.101682	C19_Hindbrain	si:dkey-192p21.6	0.095
5.80826863910592e-06	0.519573	0.623	0.528	0.095	0.14566	C19_Hindbrain	znf804a	0.095
6.47954079146614e-07	1.0554	0.274	0.18	0.094	0.0162494	C19_Hindbrain	ENSDARG00000033029	0.094
6.45557024336012e-07	0.952641	0.233	0.139	0.094	0.0161893	C19_Hindbrain	tmsb	0.094
4.05760088407793e-07	0.869749	0.233	0.139	0.094	0.0101757	C19_Hindbrain	tmem178a	0.094
3.8544707862176e-06	0.792306	0.277	0.183	0.094	0.0966624	C19_Hindbrain	HGF	0.094
8.2305632152659e-07	0.759172	0.494	0.4	0.094	0.0206406	C19_Hindbrain	plrdgb	0.094
4.2402088710641e-06	0.721934	0.261	0.167	0.094	0.106336	C19_Hindbrain	ENSDARG00000116404	0.094
6.72371077778416e-06	0.640982	0.267	0.173	0.094	0.168617	C19_Hindbrain	disp2	0.094
2.38004411838196e-06	0.605812	0.544	0.45	0.094	0.0596867	C19_Hindbrain	vat1	0.094
4.44075852840752e-06	0.569668	0.56	0.466	0.094	0.111365	C19_Hindbrain	PRKG1	0.094
2.74313949679727e-06	0.500341	0.572	0.478	0.094	0.0687925	C19_Hindbrain	CHST8	0.094
1.66000945189686e-09	1.42218	0.179	0.086	0.093	4.16297170346694e-05	C19_Hindbrain	FIBCD1	0.093
7.90268018252045e-09	1.39207	0.189	0.096	0.093	0.000198183	C19_Hindbrain	inab	0.093
9.30037588563807e-06	0.793222	0.324	0.231	0.093	0.233235	C19_Hindbrain	TGS1	0.093
6.72336497020329e-06	0.734796	0.336	0.243	0.093	0.168609	C19_Hindbrain	ENSDARG00000103396	0.093
4.27401160790937e-06	0.725799	0.258	0.165	0.093	0.107184	C19_Hindbrain	susd4	0.093
6.64896028537094e-06	0.673878	0.368	0.275	0.093	0.166743	C19_Hindbrain	fam131c	0.093
6.21032208377913e-06	0.562056	0.469	0.376	0.093	0.155742	C19_Hindbrain	PLPP4	0.093
6.15403346368754e-06	0.501449	0.519	0.426	0.093	0.154331	C19_Hindbrain	PRKCE	0.093
6.24983343199546e-10	1.19342	0.167	0.075	0.092	1.56733322807582e-05	C19_Hindbrain	ENSDARG00000089709	0.092
5.24517101462335e-06	0.531794	0.494	0.402	0.092	0.131538	C19_Hindbrain	pvalb6	0.092
9.16045251443752e-09	0.564903	0.654	0.563	0.091	0.000229726	C19_Hindbrain	helz	0.091
2.07058336592637e-07	1.21886	0.208	0.117	0.091	0.00519261	C19_Hindbrain	tppp2	0.091
5.00806687917029e-06	0.822468	0.28	0.189	0.091	0.125592	C19_Hindbrain	thbs4b	0.091
1.90864877914659e-09	1.60486	0.176	0.086	0.09	4.78650940834382e-05	C19_Hindbrain	hoxb5a	0.09
8.58853718458197e-08	1.14162	0.198	0.108	0.09	0.00215383	C19_Hindbrain	hoxb2a	0.09
9.3120771121716e-06	0.857146	0.318	0.228	0.09	0.233528	C19_Hindbrain	ENSDARG00000068731	0.09
5.35562099022477e-06	0.70429	0.494	0.405	0.089	0.134308	C19_Hindbrain	mao	0.089
2.2012360663179e-06	1.07538	0.248	0.16	0.088	0.0552026	C19_Hindbrain	ap1m3	0.088
1.64023971534692e-06	0.784312	0.211	0.123	0.088	0.0411339	C19_Hindbrain	CD164L2	0.088
2.13634517262032e-06	1.08206	0.233	0.146	0.087	0.0535753	C19_Hindbrain	ENSDARG00000076913	0.087
2.61109041384829e-06	1.01437	0.233	0.146	0.087	0.0654809	C19_Hindbrain	kcnc4	0.087
8.68817117572532e-06	0.905217	0.28	0.193	0.087	0.217882	C19_Hindbrain	ddc	0.087
2.17946757511793e-06	0.886888	0.223	0.136	0.087	0.0546567	C19_Hindbrain	TSPAN1	0.087
4.51450870586907e-07	1.12614	0.201	0.115	0.086	0.0113215	C19_Hindbrain	slc16a3a	0.086
9.56929736691099e-06	1.03623	0.248	0.162	0.086	0.239979	C19_Hindbrain	eef1a1a	0.086
3.02679899172874e-06	0.61843	0.5	0.414	0.086	0.0759061	C19_Hindbrain	RYR3	0.086
7.68543359389677e-12	0.510809	0.799	0.714	0.085	1.92735303667743e-07	C19_Hindbrain	CSRNP3	0.085
2.73108343480461e-08	1.64597	0.173	0.088	0.085	0.000684901	C19_Hindbrain	hoxb5b	0.085
1.68124838636225e-06	0.505618	0.604	0.519	0.085	0.0421623	C19_Hindbrain	ENSDARG00000093783	0.085
4.84940863424543e-06	0.878369	0.223	0.139	0.084	0.121613	C19_Hindbrain	SLITRK3	0.084
4.04661922273519e-06	0.704686	0.487	0.403	0.084	0.101481	C19_Hindbrain	dph6	0.084
4.1457762246774e-08	1.3289	0.167	0.084	0.083	0.00103968	C19_Hindbrain	ENSDARG00000016897	0.083
4.93745479877665e-06	1.29604	0.226	0.145	0.081	0.123821	C19_Hindbrain	uncx4.1	0.081
2.01495429120719e-06	1.24923	0.201	0.12	0.081	0.050531	C19_Hindbrain	ENSDARG00000017437	0.081
3.36889348890437e-06	1.14849	0.208	0.127	0.081	0.0844851	C19_Hindbrain	ENSDARG00000093714	0.081
4.72641995515173e-06	1.05412	0.204	0.123	0.081	0.118529	C19_Hindbrain	KCNK2	0.081
1.11233650483991e-09	1.97007	0.142	0.062	0.08	2.78951748683753e-05	C19_Hindbrain	hoxb6b	0.08
3.59663638136384e-06	1.14195	0.22	0.14	0.08	0.0901964	C19_Hindbrain	hoxa5a	0.08
2.2423040554924e-08	0.958921	0.145	0.066	0.079	0.000562325	C19_Hindbrain	ENSDARG00000117000	0.079
6.25719034995345e-06	0.963766	0.192	0.114	0.078	0.156918	C19_Hindbrain	ENSDARG00000105760	0.078
1.41098878041533e-12	1.86257	0.116	0.039	0.077	3.53847766352557e-08	C19_Hindbrain	ENSDARG00000091990	0.077
2.96500289613029e-06	1.13667	0.176	0.099	0.077	0.0743563	C19_Hindbrain	slc6a1a	0.077
7.45155022376711e-06	1.4183	0.182	0.108	0.074	0.18687	C19_Hindbrain	fhl2b	0.074
7.99651759692262e-07	1.19519	0.157	0.083	0.074	0.0200537	C19_Hindbrain	sfrp1b	0.074
5.72985286885374e-06	1.01566	0.173	0.099	0.074	0.143693	C19_Hindbrain	ENSDARG00000089553	0.074
3.18359798515997e-07	1.70849	0.145	0.072	0.073	0.00798383	C19_Hindbrain	kncn	0.073
1.2068654645264e-06	1.26816	0.157	0.084	0.073	0.0302658	C19_Hindbrain	sctr	0.073
3.61675476693712e-06	1.4179	0.154	0.084	0.07	0.090701	C19_Hindbrain	ENSDARG00000112067	0.07
5.45624391079358e-07	1.58477	0.132	0.064	0.068	0.0136832	C19_Hindbrain	cbln2b	0.068
4.69683090156888e-06	1.23473	0.151	0.083	0.068	0.117787	C19_Hindbrain	hoxb8b	0.068
1.58214149285741e-06	1.18654	0.138	0.07	0.068	0.0396769	C19_Hindbrain	GJD2	0.068
3.25692451113368e-09	1.63277	0.11	0.043	0.067	8.16771528902104e-05	C19_Hindbrain	ENSDARG00000113723	0.067
5.43269761501776e-07	1.38454	0.129	0.062	0.067	0.0136241	C19_Hindbrain	ZNFX1	0.067
1.78095383230492e-06	1.66118	0.132	0.066	0.066	0.0446628	C19_Hindbrain	drgx	0.066
2.38644993541098e-12	2.03988	0.085	0.024	0.061	5.98473914802365e-08	C19_Hindbrain	ENSDARG00000097406	0.061
5.21818175473505e-09	1.97948	0.091	0.033	0.058	0.000130862	C19_Hindbrain	ELFN2.1	0.058
1.86905110539963e-06	1.172	0.104	0.047	0.057	0.0468721	C19_Hindbrain	fam43b	0.057
2.13559361635411e-07	1.8211	0.091	0.036	0.055	0.00535564	C19_Hindbrain	ENSDARG00000114583	0.055
6.27539093523869e-06	1.77085	0.104	0.05	0.054	0.157374	C19_Hindbrain	hoxb6a	0.054
8.5465962375308e-06	1.56448	0.094	0.044	0.05	0.214332	C19_Hindbrain	LRRTM4.1	0.05
7.04006013381076e-06	1.25026	0.088	0.039	0.049	0.176551	C19_Hindbrain	ENSDARG00000088452	0.049
1.22506353541243e-10	2.27364	0.06	0.015	0.045	3.07221433410729e-06	C19_Hindbrain	ENSDARG00000115365	0.045
7.63873924453941e-07	1.6713	0.063	0.022	0.041	0.0191564	C19_Hindbrain	slc5a3a	0.041
1.04668206876382e-07	2.11759	0.053	0.016	0.037	0.00262487	C19_Hindbrain	nitr3a	0.037
2.35399579296242e-06	1.8097	0.057	0.02	0.037	0.0590335	C19_Hindbrain	ENSDARG00000079364	0.037
8.46432837366608e-08	2.54016	0.044	0.011	0.033	0.00212268	C19_Hindbrain	npy7r	0.033
4.69261957363218e-06	1.69234	0.05	0.017	0.033	0.117682	C19_Hindbrain	or90h4	0.033
1.24822336846044e-09	2.71663	0.038	0.008	0.03	3.13029456342509e-05	C19_Hindbrain	taar14a	0.03
6.44997370951302e-06	2.23816	0.031	0.008	0.023	0.161752	C19_Hindbrain	or70a16	0.023
7.54500624575296e-06	2.39276	0.016	0.003	0.013	0.189214	C19_Hindbrain	ENSDARG00000114558	0.013
2.20015007713733e-161	3.25075	0.854	0.273	0.581	5.51753636344498e-157	C2_Cranial Motor Neuron	PARG	0.581
3.97533733863998e-192	3.58512	0.635	0.106	0.529	9.96935097784135e-188	C2_Cranial Motor Neuron	phox2bb	0.529
2.27286328344761e-135	2.99911	0.639	0.146	0.493	5.69988654222993e-131	C2_Cranial Motor Neuron	CLPB	0.493
1.67046691195683e-72	2.24173	0.62	0.223	0.397	4.18919692180533e-68	C2_Cranial Motor Neuron	shc2	0.397
1.48340544429023e-140	3.66879	0.471	0.076	0.395	3.72008417319105e-136	C2_Cranial Motor Neuron	tbx20	0.395
1.02582985922783e-63	2.15011	0.631	0.245	0.386	2.57257612097154e-59	C2_Cranial Motor Neuron	OGDHL	0.386
2.0986654420884e-66	1.76151	0.836	0.453	0.383	5.26303319566929e-62	C2_Cranial Motor Neuron	TMEFF2	0.383
2.1353848498683e-90	2.95191	0.496	0.12	0.376	5.35511812649971e-86	C2_Cranial Motor Neuron	COLQ	0.376
2.37063366105957e-59	2.06937	0.631	0.265	0.366	5.94507509520519e-55	C2_Cranial Motor Neuron	sv2ca	0.366
8.5037029601343e-85	2.78135	0.474	0.114	0.36	2.13255862834248e-80	C2_Cranial Motor Neuron	tppp2	0.36
3.44614226665638e-52	1.76863	0.668	0.317	0.351	8.64223557632087e-48	C2_Cranial Motor Neuron	CPLX1	0.351
5.30616141252256e-54	1.5545	0.77	0.422	0.348	1.33067915903241e-49	C2_Cranial Motor Neuron	fermt2	0.348
5.38752586848906e-85	2.97837	0.431	0.095	0.336	1.35108373729969e-80	C2_Cranial Motor Neuron	SLC25A1	0.336
1.04857537858795e-139	3.58506	0.383	0.049	0.334	2.62961733442285e-135	C2_Cranial Motor Neuron	slc18a3a	0.334
7.29628837406097e-59	1.58842	0.825	0.501	0.324	1.82976319844701e-54	C2_Cranial Motor Neuron	MCC	0.324
6.14136169039284e-65	1.49982	0.898	0.583	0.315	1.54013068471672e-60	C2_Cranial Motor Neuron	CREB5	0.315
2.14088560713013e-48	1.59887	0.708	0.394	0.314	5.36891292556094e-44	C2_Cranial Motor Neuron	cacna2d1a	0.314
1.08168796939112e-38	1.61526	0.591	0.282	0.309	2.71265708963906e-34	C2_Cranial Motor Neuron	FAM163B.1	0.309
9.8099849557825e-47	2.05263	0.588	0.28	0.308	2.46014802721114e-42	C2_Cranial Motor Neuron	aacs	0.308
1.59793106762741e-38	1.83496	0.588	0.287	0.301	4.00729153139602e-34	C2_Cranial Motor Neuron	ENSDARG00000067545	0.301
1.5599707920926e-36	1.43811	0.646	0.353	0.293	3.91209475240983e-32	C2_Cranial Motor Neuron	ENSDARG00000024575	0.293
3.77017061089094e-35	1.68419	0.522	0.231	0.291	9.4548338579923e-31	C2_Cranial Motor Neuron	pcsk1nl	0.291
4.18032797451337e-48	1.3838	0.807	0.521	0.286	1.04834264944846e-43	C2_Cranial Motor Neuron	GAB2	0.286
6.23306089528333e-34	1.07187	0.814	0.531	0.283	1.56312701131915e-29	C2_Cranial Motor Neuron	RIMBP2.1	0.283
4.44712393495491e-40	1.97915	0.449	0.168	0.281	1.11524974040799e-35	C2_Cranial Motor Neuron	adcyap1b	0.281
3.4992867794105e-57	1.63533	0.825	0.546	0.279	8.77551138540564e-53	C2_Cranial Motor Neuron	fryl	0.279
6.42929718332882e-70	3.00548	0.35	0.074	0.276	1.6123391476352e-65	C2_Cranial Motor Neuron	phox2a	0.276
2.76529115055257e-46	2.45614	0.409	0.134	0.275	6.93479714735573e-42	C2_Cranial Motor Neuron	plscr3b	0.275
3.614448604652e-27	1.2062	0.631	0.367	0.264	9.06431421074629e-23	C2_Cranial Motor Neuron	ABCG4	0.264
1.12920536513688e-36	1.02666	0.865	0.601	0.264	2.83182121469026e-32	C2_Cranial Motor Neuron	slc8a2b	0.264
5.70358557084266e-26	1.14038	0.69	0.429	0.261	1.43034518945592e-21	C2_Cranial Motor Neuron	AGBL4	0.261
4.32682315558538e-27	1.10892	0.69	0.43	0.26	1.0850807109577e-22	C2_Cranial Motor Neuron	ARHGAP22.1	0.26
1.56541948436358e-31	1.33864	0.682	0.424	0.258	3.92575898288698e-27	C2_Cranial Motor Neuron	ccdc92	0.258
2.44870916643925e-35	1.24296	0.781	0.524	0.257	6.14087284759636e-31	C2_Cranial Motor Neuron	glra1	0.257
9.08205302103109e-23	0.716264	0.81	0.553	0.257	2.27759725661418e-18	C2_Cranial Motor Neuron	ENSDARG00000063150	0.257
5.5610779333381e-32	1.75255	0.427	0.173	0.254	1.39460712412253e-27	C2_Cranial Motor Neuron	chga	0.254
1.72013279308739e-26	1.33866	0.661	0.408	0.253	4.31374901850455e-22	C2_Cranial Motor Neuron	trpc5a	0.253
1.89969516706217e-30	0.939164	0.799	0.546	0.253	4.7640555399585e-26	C2_Cranial Motor Neuron	PTPRN	0.253
1.16265992344462e-33	1.15106	0.77	0.519	0.251	2.91571855601441e-29	C2_Cranial Motor Neuron	SYT3	0.251
2.25388985819182e-28	1.6233	0.507	0.258	0.249	5.65230498637345e-24	C2_Cranial Motor Neuron	ECEL1	0.249
2.1381571504194e-28	1.52607	0.591	0.347	0.244	5.36207050182177e-24	C2_Cranial Motor Neuron	ENSDARG00000060845	0.244
4.47596095722516e-24	1.13271	0.617	0.376	0.241	1.12248148885293e-19	C2_Cranial Motor Neuron	ENSDARG00000109234	0.241
7.49803080430344e-23	1.32504	0.496	0.256	0.24	1.88035616510322e-18	C2_Cranial Motor Neuron	kcng4a	0.24
8.09913041451479e-32	1.25554	0.723	0.483	0.24	2.03109992535202e-27	C2_Cranial Motor Neuron	nrg1	0.24
4.76557626497424e-25	1.56704	0.485	0.247	0.238	1.19511121573024e-20	C2_Cranial Motor Neuron	chrna11	0.238
4.44066820255858e-28	1.83925	0.427	0.19	0.237	1.11363077183764e-23	C2_Cranial Motor Neuron	kcng1	0.237
8.93268599947947e-23	1.06014	0.653	0.417	0.236	2.24013899494946e-18	C2_Cranial Motor Neuron	ENSDARG00000070952	0.236
1.83780532047528e-33	0.863863	0.898	0.662	0.236	4.60884818268791e-29	C2_Cranial Motor Neuron	elavl4	0.236
5.8386828872185e-33	2.03036	0.369	0.134	0.235	1.46422489445665e-28	C2_Cranial Motor Neuron	FAM171A1	0.235
6.67236054516553e-28	1.65471	0.416	0.181	0.235	1.67329457751661e-23	C2_Cranial Motor Neuron	ENSDARG00000116943	0.235
1.31456379521027e-25	1.62429	0.46	0.225	0.235	3.29666308562832e-21	C2_Cranial Motor Neuron	FNDC4.1	0.235
6.52672491944122e-25	0.949599	0.745	0.51	0.235	1.63677207529747e-20	C2_Cranial Motor Neuron	xkr6b	0.235
1.38194857206363e-93	3.54584	0.266	0.034	0.232	3.46565062902118e-89	C2_Cranial Motor Neuron	ENSDARG00000114583	0.232
1.59279903061369e-125	2.05038	0.989	0.757	0.232	3.99442140897301e-121	C2_Cranial Motor Neuron	slit3	0.232
3.21643742123407e-23	1.43181	0.493	0.261	0.232	8.06618176497081e-19	C2_Cranial Motor Neuron	arrb1	0.232
9.89911831821652e-21	1.12976	0.577	0.345	0.232	2.48250089184234e-16	C2_Cranial Motor Neuron	slc8a4b	0.232
3.44843054405178e-27	1.85053	0.412	0.181	0.231	8.64797411837306e-23	C2_Cranial Motor Neuron	tmie	0.231
6.32701684006856e-43	2.62541	0.318	0.088	0.23	1.58668928315239e-38	C2_Cranial Motor Neuron	prph	0.23
4.87262153050778e-25	1.74179	0.456	0.226	0.23	1.22195602742074e-20	C2_Cranial Motor Neuron	KCNK12	0.23
1.51945759941323e-25	1.1742	0.675	0.446	0.229	3.81049576780849e-21	C2_Cranial Motor Neuron	acbd6	0.229
7.52406098846264e-27	1.05492	0.752	0.524	0.228	1.88688401468666e-22	C2_Cranial Motor Neuron	cacna1ba	0.228
2.09530868234095e-23	1.06746	0.697	0.47	0.227	5.25461511357463e-19	C2_Cranial Motor Neuron	KCNB2	0.227
5.52356150886581e-21	0.790873	0.781	0.554	0.227	1.38519875519337e-16	C2_Cranial Motor Neuron	cpne5b	0.227
1.26029095882269e-67	3.11401	0.274	0.048	0.226	3.16055766653555e-63	C2_Cranial Motor Neuron	chata	0.226
8.54803093288681e-24	1.47656	0.456	0.231	0.225	2.14367519734935e-19	C2_Cranial Motor Neuron	ssbp2a	0.225
6.07770947191019e-21	0.937069	0.646	0.421	0.225	1.52416798136564e-16	C2_Cranial Motor Neuron	ENSDARG00000090883	0.225
1.66953338044342e-27	1.77289	0.38	0.157	0.223	4.18685581147601e-23	C2_Cranial Motor Neuron	oc90	0.223
7.55238997192716e-27	2.01638	0.401	0.179	0.222	1.89398835715989e-22	C2_Cranial Motor Neuron	ENSDARG00000075886	0.222
2.2983390734458e-40	1.10837	0.887	0.665	0.222	5.76377472838738e-36	C2_Cranial Motor Neuron	QKI	0.222
1.3927601176241e-18	0.956587	0.628	0.407	0.221	3.49276382297772e-14	C2_Cranial Motor Neuron	srgap1b	0.221
4.32955248011902e-31	1.03155	0.832	0.614	0.218	1.08576517096425e-26	C2_Cranial Motor Neuron	trrap	0.218
8.57080424739472e-20	1.42966	0.515	0.298	0.217	2.14938628916165e-15	C2_Cranial Motor Neuron	ppp1r1c	0.217
5.31063785548153e-20	1.23464	0.515	0.298	0.217	1.33180176139766e-15	C2_Cranial Motor Neuron	kcnc3b	0.217
1.33977684247006e-24	1.14501	0.693	0.476	0.217	3.35989236554641e-20	C2_Cranial Motor Neuron	shdb	0.217
3.24507069570218e-67	1.48075	0.916	0.7	0.216	8.13798829068194e-63	C2_Cranial Motor Neuron	pacrg	0.216
2.87126098267665e-20	1.15773	0.566	0.35	0.216	7.20054829235649e-16	C2_Cranial Motor Neuron	atp2b3a	0.216
1.69454069543648e-20	0.904451	0.642	0.426	0.216	4.2495691560156e-16	C2_Cranial Motor Neuron	ENSDARG00000043907	0.216
6.10274811700382e-19	1.18593	0.533	0.319	0.214	1.53044717278222e-14	C2_Cranial Motor Neuron	SLC2A13	0.214
3.33149148283871e-19	1.18038	0.522	0.308	0.214	8.35471434066291e-15	C2_Cranial Motor Neuron	LRRC4C	0.214
3.55165544471473e-21	1.42497	0.449	0.236	0.213	8.90684152425559e-17	C2_Cranial Motor Neuron	ngfrb	0.213
7.01805742215119e-34	1.24579	0.763	0.551	0.212	1.75998844032708e-29	C2_Cranial Motor Neuron	fgf11a	0.212
5.37408361682357e-19	1.08834	0.591	0.379	0.212	1.34771268942702e-14	C2_Cranial Motor Neuron	SGCZ	0.212
1.22381986523532e-19	0.938657	0.704	0.494	0.21	3.06909545803714e-15	C2_Cranial Motor Neuron	PAM	0.21
1.35097903290419e-18	1.31601	0.456	0.247	0.209	3.38798521871713e-14	C2_Cranial Motor Neuron	smpd3	0.209
2.0756383746823e-27	1.23566	0.679	0.47	0.209	5.20528591602828e-23	C2_Cranial Motor Neuron	ube2q1	0.209
4.00310428613413e-33	0.999108	0.825	0.616	0.209	1.00389849287672e-28	C2_Cranial Motor Neuron	ENSDARG00000019658	0.209
2.01504737210511e-18	0.918168	0.653	0.444	0.209	5.05333579976519e-14	C2_Cranial Motor Neuron	tafa4b	0.209
7.14375947348041e-32	1.22568	0.741	0.533	0.208	1.79151200075942e-27	C2_Cranial Motor Neuron	rpl17	0.208
1.24418191619255e-14	0.820658	0.588	0.38	0.208	3.12015940942768e-10	C2_Cranial Motor Neuron	ppp2r2ca	0.208
7.0472263301386e-23	1.76147	0.387	0.18	0.207	1.76730341907216e-18	C2_Cranial Motor Neuron	kcnk10a	0.207
9.48167739426476e-20	1.4685	0.427	0.22	0.207	2.37781505693372e-15	C2_Cranial Motor Neuron	kcnh1b	0.207
7.31728224476975e-20	0.92858	0.672	0.465	0.207	1.83502804134336e-15	C2_Cranial Motor Neuron	ENSDARG00000103802	0.207
3.67165038463013e-24	0.925991	0.792	0.585	0.207	9.20776483457545e-20	C2_Cranial Motor Neuron	grm4	0.207
5.56358933370175e-21	1.25764	0.617	0.411	0.206	1.39523693310572e-16	C2_Cranial Motor Neuron	lmo4b	0.206
1.10552050731767e-25	1.18155	0.668	0.462	0.206	2.77242432825125e-21	C2_Cranial Motor Neuron	npr1a	0.206
4.48650661336108e-30	0.806013	0.901	0.695	0.206	1.12512612849869e-25	C2_Cranial Motor Neuron	ENOX1	0.206
1.61785428173264e-21	1.11168	0.631	0.426	0.205	4.05725496772911e-17	C2_Cranial Motor Neuron	ENSDARG00000070986	0.205
1.33494783912645e-17	1.06787	0.577	0.372	0.205	3.3477821909613e-13	C2_Cranial Motor Neuron	meis2b	0.205
2.81624454124758e-20	1.49702	0.467	0.263	0.204	7.06257806054067e-16	C2_Cranial Motor Neuron	DIPK1A	0.204
8.41198886344592e-19	1.31877	0.496	0.292	0.204	2.10955856717497e-14	C2_Cranial Motor Neuron	ENSDARG00000094605	0.204
1.49043750606336e-26	0.852908	0.85	0.646	0.204	3.73771917770568e-22	C2_Cranial Motor Neuron	celf4	0.204
4.02376743947254e-16	0.806732	0.646	0.442	0.204	1.00908039847092e-11	C2_Cranial Motor Neuron	TRHDE.1	0.204
9.32117383997679e-16	0.721035	0.628	0.424	0.204	2.33756397558938e-11	C2_Cranial Motor Neuron	ENSDARG00000094625	0.204
2.37146381799847e-18	1.12971	0.544	0.341	0.203	5.94715696277656e-14	C2_Cranial Motor Neuron	flot2a	0.203
4.94341796610309e-19	1.29412	0.577	0.375	0.202	1.23971035753933e-14	C2_Cranial Motor Neuron	met	0.202
5.03305232140987e-18	0.937059	0.617	0.415	0.202	1.26218886116317e-13	C2_Cranial Motor Neuron	NTRK2	0.202
1.30382084465878e-26	0.869948	0.825	0.623	0.202	3.26972191423528e-22	C2_Cranial Motor Neuron	kcnc3a	0.202
6.33393038096639e-38	1.11315	0.843	0.642	0.201	1.58842306093875e-33	C2_Cranial Motor Neuron	nrg2b	0.201
1.6428050215066e-17	0.9873	0.635	0.434	0.201	4.11982643293425e-13	C2_Cranial Motor Neuron	dntt	0.201
2.80390999437161e-20	0.841618	0.73	0.529	0.201	7.03164548388512e-16	C2_Cranial Motor Neuron	ENSDARG00000070620	0.201
2.52052883071307e-20	1.33964	0.526	0.326	0.2	6.32098220166224e-16	C2_Cranial Motor Neuron	ret	0.2
2.87220142825192e-18	0.902046	0.679	0.479	0.2	7.20290674177017e-14	C2_Cranial Motor Neuron	cd81a	0.2
2.2197860067878e-19	1.41417	0.409	0.21	0.199	5.56677934782245e-15	C2_Cranial Motor Neuron	TRARG1	0.199
9.07543044886143e-22	0.79598	0.828	0.629	0.199	2.27593644796547e-17	C2_Cranial Motor Neuron	olfm2a	0.199
8.79095717477822e-26	2.26745	0.332	0.136	0.196	2.20459624029088e-21	C2_Cranial Motor Neuron	calca	0.196
7.48257990389213e-32	2.0493	0.281	0.085	0.196	1.87648138829807e-27	C2_Cranial Motor Neuron	RASGRP2.1	0.196
5.35823349956085e-21	1.69473	0.369	0.173	0.196	1.34373779701987e-16	C2_Cranial Motor Neuron	cabp4	0.196
8.01083553456648e-18	1.29424	0.416	0.22	0.196	2.00895733535858e-13	C2_Cranial Motor Neuron	ENSDARG00000103264	0.196
1.85577151815564e-16	1.15721	0.449	0.254	0.195	4.6539038132307e-12	C2_Cranial Motor Neuron	stmn4l	0.195
1.52913940610403e-23	0.782992	0.807	0.612	0.195	3.83477580262769e-19	C2_Cranial Motor Neuron	stxbp5l	0.195
2.87070433440019e-17	0.813863	0.715	0.521	0.194	7.19915232980879e-13	C2_Cranial Motor Neuron	ENSDARG00000090751	0.194
3.03827554270572e-16	1.24153	0.485	0.292	0.193	7.6193874059974e-12	C2_Cranial Motor Neuron	mab21l2	0.193
1.20444209732639e-16	1.15829	0.533	0.34	0.193	3.02049989167513e-12	C2_Cranial Motor Neuron	UNC5C.1	0.193
2.47472458698243e-16	1.15171	0.562	0.369	0.193	6.20611431923453e-12	C2_Cranial Motor Neuron	gulp1a	0.193
1.58912302058017e-16	0.910453	0.65	0.457	0.193	3.98520271101095e-12	C2_Cranial Motor Neuron	TRHDE	0.193
1.65945635363162e-20	0.798629	0.777	0.584	0.193	4.16158464363739e-16	C2_Cranial Motor Neuron	ENSDARG00000073802	0.193
3.13597955548438e-16	1.22715	0.489	0.297	0.192	7.86440952924372e-12	C2_Cranial Motor Neuron	RAPGEF6	0.192
7.46028307374118e-22	1.07679	0.697	0.505	0.192	1.87088978923281e-17	C2_Cranial Motor Neuron	DCTN1	0.192
1.24454488438355e-25	0.92362	0.796	0.604	0.192	3.12106966105706e-21	C2_Cranial Motor Neuron	CACNA1B	0.192
7.92948676284928e-24	0.769772	0.85	0.658	0.192	1.98855669038734e-19	C2_Cranial Motor Neuron	xpr1a	0.192
8.98241280565909e-42	2.6914	0.248	0.058	0.19	2.25260948340319e-37	C2_Cranial Motor Neuron	ENSDARG00000063129	0.19
1.73841986497953e-26	1.23302	0.766	0.576	0.19	4.35960933739567e-22	C2_Cranial Motor Neuron	chchd3a	0.19
1.86545870322253e-17	1.22302	0.558	0.368	0.19	4.67819733594147e-13	C2_Cranial Motor Neuron	stard10	0.19
4.79191076338859e-15	0.921981	0.62	0.43	0.19	1.20171538124259e-10	C2_Cranial Motor Neuron	IQSEC1	0.19
8.6135429762317e-20	0.797772	0.781	0.591	0.19	2.16010430757938e-15	C2_Cranial Motor Neuron	cacng2a	0.19
1.97190860162887e-16	1.26017	0.434	0.245	0.189	4.94515239116489e-12	C2_Cranial Motor Neuron	kcnc1b	0.189
9.71627427495394e-16	0.767431	0.704	0.515	0.189	2.43664726267295e-11	C2_Cranial Motor Neuron	MYT1.1	0.189
1.62075652953622e-16	0.708061	0.755	0.566	0.189	4.06453322477092e-12	C2_Cranial Motor Neuron	necab2	0.189
1.03731864217906e-15	1.04284	0.504	0.316	0.188	2.60138769085666e-11	C2_Cranial Motor Neuron	MMP15	0.188
8.95685007155061e-15	0.879514	0.599	0.411	0.188	2.24619886094346e-10	C2_Cranial Motor Neuron	dner	0.188
5.89315952739865e-18	1.51837	0.391	0.204	0.187	1.47788654628103e-13	C2_Cranial Motor Neuron	si:ch211-154o6.4	0.187
1.31426922069535e-22	1.03012	0.748	0.561	0.187	3.2959243516598e-18	C2_Cranial Motor Neuron	ATRNL1.1	0.187
9.15933727045713e-26	1.00197	0.748	0.561	0.187	2.29697860068524e-21	C2_Cranial Motor Neuron	prkn	0.187
1.09891269562405e-11	0.531697	0.766	0.579	0.187	2.75585325808598e-07	C2_Cranial Motor Neuron	pcdh1a4	0.187
2.40184406928146e-16	1.25042	0.46	0.274	0.186	6.02334455694404e-12	C2_Cranial Motor Neuron	ENSDARG00000087910	0.186
5.55900050542357e-14	0.882463	0.504	0.318	0.186	1.39408614675012e-09	C2_Cranial Motor Neuron	ENSDARG00000101606	0.186
1.12329904248252e-21	0.918602	0.77	0.585	0.185	2.81700933873768e-17	C2_Cranial Motor Neuron	TANC2.1	0.185
6.07325525485887e-13	0.847129	0.595	0.41	0.185	1.52305095281351e-08	C2_Cranial Motor Neuron	agap2	0.185
1.61344486580137e-27	2.24622	0.274	0.09	0.184	4.04619703445667e-23	C2_Cranial Motor Neuron	lgi3	0.184
2.73086783296196e-17	1.50176	0.391	0.207	0.184	6.84847035150201e-13	C2_Cranial Motor Neuron	ENSDARG00000103069	0.184
1.44870946769799e-14	1.0894	0.434	0.25	0.184	3.63307360309303e-10	C2_Cranial Motor Neuron	nr4a3	0.184
3.14124401290435e-13	0.987527	0.493	0.309	0.184	7.87761173556154e-09	C2_Cranial Motor Neuron	gdap1	0.184
2.66751857433916e-17	0.785986	0.726	0.542	0.184	6.68960308072774e-13	C2_Cranial Motor Neuron	gria3b	0.184
1.70370929080284e-24	0.766671	0.901	0.717	0.184	4.27256215947536e-20	C2_Cranial Motor Neuron	GRIK4	0.184
2.0847896764124e-17	0.714011	0.77	0.586	0.184	5.22823555050702e-13	C2_Cranial Motor Neuron	ENSDARG00000069560	0.184
1.00495023034743e-16	1.4837	0.401	0.218	0.183	2.52021418766529e-12	C2_Cranial Motor Neuron	DOK7	0.183
5.23976790788844e-18	1.09726	0.602	0.419	0.183	1.31402899594026e-13	C2_Cranial Motor Neuron	IFFO2.1	0.183
2.26874955406395e-26	0.828797	0.858	0.675	0.183	5.68957013168158e-22	C2_Cranial Motor Neuron	gria4a	0.183
2.05442484678897e-14	1.09568	0.511	0.329	0.182	5.15208663077738e-10	C2_Cranial Motor Neuron	MMP16	0.182
1.09927448259894e-26	0.985154	0.803	0.621	0.182	2.75676054746161e-22	C2_Cranial Motor Neuron	bcam	0.182
1.75161329009289e-12	0.878422	0.522	0.34	0.182	4.39269580889495e-08	C2_Cranial Motor Neuron	TMEM132C	0.182
2.70095988800567e-11	0.5179	0.766	0.584	0.182	6.77346720714062e-07	C2_Cranial Motor Neuron	pcdh1a6	0.182
2.70095988800567e-11	0.5179	0.766	0.584	0.182	6.77346720714062e-07	C2_Cranial Motor Neuron	pcdh1a6.1	0.182
2.26185808948968e-24	2.02847	0.285	0.104	0.181	5.67228771682222e-20	C2_Cranial Motor Neuron	hoatz	0.181
1.69682570741168e-15	1.27143	0.416	0.235	0.181	4.25529950904702e-11	C2_Cranial Motor Neuron	ENSDARG00000105924	0.181
2.98056282254594e-59	1.12782	0.949	0.768	0.181	7.47465544638071e-55	C2_Cranial Motor Neuron	agbl4	0.181
2.50685108495661e-29	1.01961	0.814	0.633	0.181	6.28668115085417e-25	C2_Cranial Motor Neuron	efna3b	0.181
6.1883468701942e-16	0.981216	0.617	0.436	0.181	1.5519136281073e-11	C2_Cranial Motor Neuron	ONECUT2	0.181
2.14277377837488e-13	0.92946	0.577	0.396	0.181	5.37364808140852e-09	C2_Cranial Motor Neuron	atp2b2	0.181
4.8546688817052e-13	0.890467	0.504	0.323	0.181	1.21745386215403e-08	C2_Cranial Motor Neuron	TMEM121	0.181
6.94782606655731e-14	0.950115	0.507	0.327	0.18	1.74237582097124e-09	C2_Cranial Motor Neuron	st8sia5	0.18
1.76607422551389e-26	0.931403	0.803	0.623	0.18	4.42896094274372e-22	C2_Cranial Motor Neuron	ece2b	0.18
5.0436709001361e-14	0.914555	0.507	0.327	0.18	1.26485178833613e-09	C2_Cranial Motor Neuron	urm1	0.18
4.07686263234227e-24	2.37369	0.285	0.106	0.179	1.02239561093879e-19	C2_Cranial Motor Neuron	gpat3	0.179
4.46322693513173e-23	1.93391	0.288	0.109	0.179	1.11928805079233e-18	C2_Cranial Motor Neuron	chrna7a	0.179
3.55499772801004e-14	1.06061	0.46	0.282	0.178	8.91522330230357e-10	C2_Cranial Motor Neuron	ONECUT3	0.178
3.67375565344349e-13	0.9626	0.482	0.304	0.178	9.2130444277056e-09	C2_Cranial Motor Neuron	cplx2b	0.178
1.58169324397256e-35	0.816429	0.912	0.734	0.178	3.96657031723439e-31	C2_Cranial Motor Neuron	cacna2d2a	0.178
2.18573624100764e-14	0.812344	0.672	0.494	0.178	5.48138934519895e-10	C2_Cranial Motor Neuron	scn8ab	0.178
4.34970124980097e-16	0.853724	0.664	0.487	0.177	1.09081807942509e-11	C2_Cranial Motor Neuron	NWD2	0.177
1.35392396339918e-28	0.800014	0.88	0.703	0.177	3.39537051541246e-24	C2_Cranial Motor Neuron	CDH13	0.177
3.94436903031079e-14	0.627343	0.752	0.576	0.176	9.89168865421341e-10	C2_Cranial Motor Neuron	brinp1	0.176
2.0840134683746e-13	0.998081	0.511	0.336	0.175	5.22628897598981e-09	C2_Cranial Motor Neuron	zdhhc9	0.175
1.22180419325602e-25	0.896395	0.814	0.639	0.175	3.06404055584745e-21	C2_Cranial Motor Neuron	EDIL3	0.175
1.11619218449338e-20	0.869243	0.766	0.591	0.175	2.79918676027251e-16	C2_Cranial Motor Neuron	chrm2a	0.175
6.39949744248016e-10	0.549766	0.624	0.449	0.175	1.60486596862517e-05	C2_Cranial Motor Neuron	sncb	0.175
1.56787478711781e-13	1.02186	0.529	0.355	0.174	3.93191639113404e-09	C2_Cranial Motor Neuron	palm1a	0.174
3.81831061223675e-13	0.756866	0.646	0.472	0.174	9.57555935336732e-09	C2_Cranial Motor Neuron	stmn4	0.174
1.70622779260416e-14	0.743042	0.653	0.479	0.174	4.27887805829271e-10	C2_Cranial Motor Neuron	ENSDARG00000105972	0.174
3.12344868516169e-15	0.928386	0.646	0.473	0.173	7.8329846126485e-11	C2_Cranial Motor Neuron	dock11	0.173
1.96918672855035e-13	0.99291	0.5	0.328	0.172	4.93832647785856e-09	C2_Cranial Motor Neuron	PDZD4.1	0.172
7.62587561499871e-35	0.870829	0.891	0.719	0.172	1.91241708672938e-30	C2_Cranial Motor Neuron	unc5a	0.172
1.27203268400543e-12	0.807595	0.606	0.434	0.172	3.19000356494882e-08	C2_Cranial Motor Neuron	gria3a	0.172
5.43805944806217e-16	0.573987	0.828	0.656	0.172	1.36375654838503e-11	C2_Cranial Motor Neuron	gria4b	0.172
6.54389370484174e-14	1.09441	0.5	0.329	0.171	1.64107766330021e-09	C2_Cranial Motor Neuron	ANO5	0.171
7.10451789231363e-19	1.04026	0.668	0.497	0.171	1.78167099703441e-14	C2_Cranial Motor Neuron	hoxb3a	0.171
4.93355433183617e-17	0.779146	0.741	0.57	0.171	1.23723675533788e-12	C2_Cranial Motor Neuron	DPP6	0.171
1.60352866592967e-13	0.745757	0.642	0.471	0.171	4.02132918841843e-09	C2_Cranial Motor Neuron	zgc:122979	0.171
2.90148978221187e-23	0.742398	0.847	0.676	0.171	7.27635607583092e-19	C2_Cranial Motor Neuron	APLP1	0.171
6.93594691516836e-16	1.61732	0.343	0.173	0.17	1.73939676738592e-11	C2_Cranial Motor Neuron	ntrk1	0.17
6.60370477066367e-13	0.879806	0.489	0.319	0.17	1.65607708238703e-08	C2_Cranial Motor Neuron	ENSDARG00000092976	0.17
5.92576904634159e-33	0.868149	0.909	0.739	0.17	1.48606436144154e-28	C2_Cranial Motor Neuron	cacna1c	0.17
3.7617682497125e-11	0.86304	0.547	0.377	0.17	9.43376241662902e-07	C2_Cranial Motor Neuron	itgbl1	0.17
2.33931653760856e-14	0.80393	0.664	0.494	0.17	5.86653801301476e-10	C2_Cranial Motor Neuron	ENSDARG00000100518	0.17
7.97887175424131e-15	0.645807	0.745	0.575	0.17	2.00094145852864e-10	C2_Cranial Motor Neuron	ENSDARG00000060496	0.17
8.37572973166033e-17	0.747509	0.748	0.579	0.169	2.10046550210578e-12	C2_Cranial Motor Neuron	RNF123	0.169
1.9177373168136e-24	0.737047	0.85	0.681	0.169	4.80930164310514e-20	C2_Cranial Motor Neuron	ENSDARG00000060539	0.169
3.20658246166001e-18	0.689041	0.788	0.619	0.169	8.04146749735097e-14	C2_Cranial Motor Neuron	cacna1ab	0.169
6.76338764876791e-13	1.04476	0.504	0.336	0.168	1.69612235455802e-08	C2_Cranial Motor Neuron	ENSDARG00000102157	0.168
1.6633544545401e-39	0.881127	0.923	0.755	0.168	4.17136030109566e-35	C2_Cranial Motor Neuron	cntfr	0.168
7.31628267095578e-16	0.855047	0.664	0.496	0.168	1.83477736822229e-11	C2_Cranial Motor Neuron	ENSDARG00000116937	0.168
6.35062279660805e-26	0.785503	0.905	0.737	0.168	1.59260918493337e-21	C2_Cranial Motor Neuron	galntl6	0.168
6.24085120594499e-14	0.645272	0.686	0.518	0.168	1.56508066542689e-09	C2_Cranial Motor Neuron	nlgn4xa	0.168
1.26452100559928e-17	1.85712	0.31	0.143	0.167	3.17116577784187e-13	C2_Cranial Motor Neuron	vim	0.167
9.10245333316918e-26	1.77626	0.241	0.074	0.167	2.28271324689217e-21	C2_Cranial Motor Neuron	SLC5A7	0.167
7.60583365665167e-15	1.47939	0.361	0.194	0.167	1.90739096441511e-10	C2_Cranial Motor Neuron	elac2	0.167
3.57761012216841e-16	1.18158	0.54	0.373	0.167	8.97193066437393e-12	C2_Cranial Motor Neuron	si:dkey-192p21.6	0.167
5.44512511008079e-13	1.04031	0.485	0.318	0.167	1.36552847510606e-08	C2_Cranial Motor Neuron	DLC1	0.167
7.13715188196642e-18	0.736984	0.755	0.588	0.167	1.78985494895954e-13	C2_Cranial Motor Neuron	GRIK3	0.167
5.19642769226252e-16	0.719237	0.745	0.578	0.167	1.30316013666559e-11	C2_Cranial Motor Neuron	NELL2.1	0.167
3.49552158266584e-14	1.03682	0.573	0.407	0.166	8.76606902500938e-10	C2_Cranial Motor Neuron	ENSDARG00000098654	0.166
2.48871852850453e-11	0.865851	0.511	0.345	0.166	6.24120832578367e-07	C2_Cranial Motor Neuron	ENSDARG00000005364	0.166
3.06903072297415e-10	0.842214	0.544	0.378	0.166	7.69651524707457e-06	C2_Cranial Motor Neuron	vstm2a	0.166
1.06889965098048e-14	1.59514	0.391	0.226	0.165	2.68058654472886e-10	C2_Cranial Motor Neuron	ATP11B	0.165
8.1506549779692e-13	1.17745	0.405	0.24	0.165	2.04402125537512e-08	C2_Cranial Motor Neuron	calcrla	0.165
3.0316213567077e-18	0.84439	0.701	0.536	0.165	7.60270003835156e-14	C2_Cranial Motor Neuron	ANK1	0.165
3.23504778092559e-24	0.701159	0.869	0.704	0.165	8.11285282500521e-20	C2_Cranial Motor Neuron	ENSDARG00000061757	0.165
3.88903839734579e-14	1.38004	0.412	0.248	0.164	9.75293049286377e-10	C2_Cranial Motor Neuron	trpm2	0.164
1.09768495683856e-16	1.55918	0.296	0.133	0.163	2.75277433475974e-12	C2_Cranial Motor Neuron	lhx4	0.163
5.32072454925531e-17	1.4295	0.285	0.122	0.163	1.33433130246225e-12	C2_Cranial Motor Neuron	ENSDARG00000111980	0.163
2.87631378690655e-28	0.873185	0.869	0.706	0.163	7.21321971480424e-24	C2_Cranial Motor Neuron	negr1	0.163
1.19940257936286e-17	0.863206	0.755	0.592	0.163	3.00786178852619e-13	C2_Cranial Motor Neuron	si:ch211-212o1.2	0.163
2.90539146850699e-20	0.659549	0.858	0.695	0.163	7.28614072472184e-16	C2_Cranial Motor Neuron	IQSEC2.1	0.163
1.97798560493193e-13	1.21286	0.354	0.192	0.162	4.96039230004829e-09	C2_Cranial Motor Neuron	ppp1r14d	0.162
8.38850887208445e-29	2.41159	0.223	0.062	0.161	2.10367025494134e-24	C2_Cranial Motor Neuron	slc10a4	0.161
8.73647015102096e-14	1.31575	0.343	0.182	0.161	2.19093198447304e-09	C2_Cranial Motor Neuron	pex7	0.161
1.36550527249791e-15	0.826434	0.686	0.525	0.161	3.42441412237027e-11	C2_Cranial Motor Neuron	PTPRK	0.161
8.45985932710382e-20	0.674655	0.828	0.667	0.161	2.1215635220511e-15	C2_Cranial Motor Neuron	SDK1	0.161
2.68650989262362e-10	0.671799	0.522	0.361	0.161	6.73722950872151e-06	C2_Cranial Motor Neuron	nlgn4xb	0.161
1.41738083626189e-09	0.603788	0.496	0.335	0.161	3.55450766117756e-05	C2_Cranial Motor Neuron	KCNB1	0.161
1.79578995940537e-12	0.546141	0.839	0.678	0.161	4.5034820601968e-08	C2_Cranial Motor Neuron	pcdh2ab12	0.161
5.37090434918218e-11	0.862317	0.416	0.256	0.16	1.34691539268791e-06	C2_Cranial Motor Neuron	SGSM1	0.16
7.92790508625399e-12	0.804283	0.577	0.417	0.16	1.98816003753078e-07	C2_Cranial Motor Neuron	lrrc4ca	0.16
3.01493240536576e-20	1.87652	0.255	0.096	0.159	7.56084748617626e-16	C2_Cranial Motor Neuron	inab	0.159
3.31886378388889e-12	1.01754	0.496	0.337	0.159	8.32304659723656e-08	C2_Cranial Motor Neuron	fgfr1a	0.159
2.06118996868677e-14	0.882933	0.646	0.487	0.159	5.16905220347267e-10	C2_Cranial Motor Neuron	scn5lab	0.159
1.90941355779804e-15	0.810028	0.693	0.534	0.159	4.78842732024593e-11	C2_Cranial Motor Neuron	ENSDARG00000078898	0.159
1.1435036619487e-15	0.797016	0.745	0.586	0.159	2.86767848343496e-11	C2_Cranial Motor Neuron	TSHZ2	0.159
2.39648077474398e-12	0.693922	0.639	0.48	0.159	6.00989448690295e-08	C2_Cranial Motor Neuron	CDH22	0.159
3.55855100151214e-31	0.879371	0.88	0.722	0.158	8.92413420159215e-27	C2_Cranial Motor Neuron	fstl4	0.158
9.29640035553565e-12	0.518381	0.843	0.685	0.158	2.33135128116123e-07	C2_Cranial Motor Neuron	pcdh2ab10	0.158
3.33715033125838e-12	1.15746	0.474	0.317	0.157	8.36890560072976e-08	C2_Cranial Motor Neuron	MRTFA	0.157
3.01849441362757e-11	1.02858	0.518	0.361	0.157	7.56978029049522e-07	C2_Cranial Motor Neuron	ablim1a	0.157
6.20332756622767e-11	0.936052	0.391	0.234	0.157	1.55567048705858e-06	C2_Cranial Motor Neuron	pou3f2a	0.157
1.9487252799704e-09	0.610246	0.599	0.442	0.157	4.88701325710977e-05	C2_Cranial Motor Neuron	rap2ab	0.157
3.86660067198758e-17	1.62255	0.274	0.118	0.156	9.69666116521046e-13	C2_Cranial Motor Neuron	tubb2	0.156
7.31671705395272e-14	1.00331	0.566	0.41	0.156	1.83488630279026e-09	C2_Cranial Motor Neuron	TRPM3	0.156
7.25855948258132e-13	0.938093	0.569	0.413	0.156	1.82030154704174e-08	C2_Cranial Motor Neuron	ENSDARG00000043394	0.156
1.16139683172289e-11	0.785405	0.609	0.453	0.156	2.91255097459467e-07	C2_Cranial Motor Neuron	DLG4	0.156
1.13659106286563e-10	0.775618	0.518	0.362	0.156	2.85034306745443e-06	C2_Cranial Motor Neuron	ENSDARG00000078842	0.156
1.64608468219511e-13	0.764103	0.675	0.519	0.156	4.12805116600889e-09	C2_Cranial Motor Neuron	gphnb	0.156
4.32038072480465e-16	0.668308	0.796	0.64	0.156	1.08346507816651e-11	C2_Cranial Motor Neuron	MDGA2	0.156
1.83722169958383e-10	0.624959	0.682	0.526	0.156	4.60738457821633e-06	C2_Cranial Motor Neuron	ldb2b	0.156
7.08992375847953e-14	0.607845	0.748	0.592	0.156	1.7780110801515e-09	C2_Cranial Motor Neuron	ENSDARG00000061778	0.156
8.29755489801609e-13	1.45009	0.369	0.214	0.155	2.08086081732448e-08	C2_Cranial Motor Neuron	arl6ip6	0.155
5.662505453498e-12	1.14894	0.398	0.243	0.155	1.42004311762823e-07	C2_Cranial Motor Neuron	ENSDARG00000074565	0.155
2.60109577324939e-12	0.946247	0.558	0.403	0.155	6.52302798015483e-08	C2_Cranial Motor Neuron	chm	0.155
2.57443985262862e-11	0.884943	0.496	0.341	0.155	6.45618026242206e-07	C2_Cranial Motor Neuron	rspo2	0.155
1.52866805289612e-11	1.18929	0.372	0.218	0.154	3.8335937430529e-07	C2_Cranial Motor Neuron	trpc3	0.154
3.64752272724132e-11	0.948786	0.471	0.317	0.154	9.14725749537578e-07	C2_Cranial Motor Neuron	RAP1GAP	0.154
2.70296421158114e-11	0.855965	0.562	0.408	0.154	6.77849364980319e-07	C2_Cranial Motor Neuron	col11a1a	0.154
3.31178126823621e-10	0.781739	0.405	0.251	0.154	8.30528506448277e-06	C2_Cranial Motor Neuron	ENSDARG00000094052	0.154
1.51301751038944e-10	0.509156	0.763	0.609	0.154	3.79434531255463e-06	C2_Cranial Motor Neuron	l1cama	0.154
2.2794140624697e-15	1.66626	0.288	0.135	0.153	5.71631458586151e-11	C2_Cranial Motor Neuron	TSPAN1	0.153
7.34199117055127e-17	1.65382	0.266	0.113	0.153	1.84122454575085e-12	C2_Cranial Motor Neuron	CORIN	0.153
7.62714260223712e-12	1.16567	0.372	0.219	0.153	1.91273482178903e-07	C2_Cranial Motor Neuron	pudp	0.153
2.8033637962089e-12	1.04605	0.529	0.376	0.153	7.03027572813267e-08	C2_Cranial Motor Neuron	PLPP4	0.153
1.29154930106896e-20	0.891024	0.737	0.584	0.153	3.23894733722074e-16	C2_Cranial Motor Neuron	mbnl3	0.153
1.02862633539727e-14	0.876922	0.668	0.515	0.153	2.57958912390928e-10	C2_Cranial Motor Neuron	GPR158.1	0.153
7.47285217532193e-45	0.965431	0.927	0.775	0.152	1.87404186852723e-40	C2_Cranial Motor Neuron	CAMTA1.1	0.152
4.65294887032937e-21	0.726568	0.85	0.698	0.152	1.1668665177012e-16	C2_Cranial Motor Neuron	GRID1	0.152
2.60713295721378e-11	0.705773	0.62	0.468	0.152	6.53816803010072e-07	C2_Cranial Motor Neuron	gjd1a	0.152
2.26526675207406e-10	0.704906	0.588	0.436	0.152	5.68083596085132e-06	C2_Cranial Motor Neuron	ENSDARG00000045316	0.152
7.16254298326824e-17	0.621199	0.825	0.673	0.152	1.79622252934401e-12	C2_Cranial Motor Neuron	SRCIN1	0.152
2.25824783338336e-13	1.43395	0.339	0.188	0.151	5.66323391655878e-09	C2_Cranial Motor Neuron	CAPN5	0.151
2.32934149375489e-11	1.1061	0.343	0.192	0.151	5.84152259803851e-07	C2_Cranial Motor Neuron	RHOBTB1	0.151
1.27155446280959e-11	1.10238	0.482	0.331	0.151	3.1888042818339e-07	C2_Cranial Motor Neuron	IL16	0.151
2.14252244284017e-10	0.903963	0.445	0.294	0.151	5.37301778215457e-06	C2_Cranial Motor Neuron	erbb4a	0.151
3.19786615853812e-12	0.853311	0.609	0.458	0.151	8.0196087523819e-08	C2_Cranial Motor Neuron	tp53bp2b	0.151
2.57913262092168e-20	0.789496	0.825	0.674	0.151	6.4679487867474e-16	C2_Cranial Motor Neuron	ITFG1	0.151
7.19535021850576e-10	0.784867	0.511	0.36	0.151	1.80444992779687e-05	C2_Cranial Motor Neuron	ENSDARG00000099096	0.151
4.66840653779341e-10	0.74383	0.515	0.364	0.151	1.17074299154783e-05	C2_Cranial Motor Neuron	KIF3C	0.151
1.19197088364955e-08	0.629042	0.588	0.437	0.151	0.000298922	C2_Cranial Motor Neuron	ENSDARG00000074521	0.151
1.03573855059624e-14	0.561992	0.796	0.645	0.151	2.59742513718525e-10	C2_Cranial Motor Neuron	ERBB4	0.151
5.74817275737217e-26	2.48415	0.212	0.062	0.15	1.44152676409379e-21	C2_Cranial Motor Neuron	neflb	0.15
3.42882904754384e-14	1.35142	0.544	0.394	0.15	8.59881748543043e-10	C2_Cranial Motor Neuron	skap1	0.15
1.90357241394074e-10	0.863525	0.496	0.346	0.15	4.7737788996806e-06	C2_Cranial Motor Neuron	KCNQ2	0.15
1.18120549331725e-09	0.794747	0.522	0.372	0.15	2.96222713614099e-05	C2_Cranial Motor Neuron	dtnbp1b	0.15
4.833189329395e-21	0.793836	0.81	0.66	0.15	1.21206722002568e-16	C2_Cranial Motor Neuron	DLGAP2.1	0.15
5.31873967643684e-11	0.775659	0.609	0.459	0.15	1.33383353605683e-06	C2_Cranial Motor Neuron	dpp6b	0.15
1.09962774982339e-11	0.722968	0.65	0.5	0.15	2.75764647100709e-07	C2_Cranial Motor Neuron	KSR2	0.15
1.54693772290587e-13	0.586757	0.796	0.646	0.15	3.87941042150335e-09	C2_Cranial Motor Neuron	dpydb	0.15
5.10663204474073e-10	0.564348	0.653	0.503	0.15	1.28064118418008e-05	C2_Cranial Motor Neuron	brinp2	0.15
2.32832394502924e-20	2.06478	0.23	0.081	0.149	5.83897078934433e-16	C2_Cranial Motor Neuron	si:dkey-90m5.4	0.149
1.23838923052348e-11	1.26371	0.328	0.179	0.149	3.10563251230679e-07	C2_Cranial Motor Neuron	ENSDARG00000028541	0.149
2.54088861894371e-14	0.91053	0.617	0.468	0.149	6.37204047858703e-10	C2_Cranial Motor Neuron	syt11a	0.149
6.58530586770732e-34	0.875866	0.905	0.756	0.149	1.65146300550364e-29	C2_Cranial Motor Neuron	dlg2	0.149
9.84322286245722e-12	0.727056	0.62	0.471	0.149	2.46848342944702e-07	C2_Cranial Motor Neuron	ENSDARG00000098880	0.149
9.64885557938145e-14	0.550922	0.799	0.65	0.149	2.41974000219728e-09	C2_Cranial Motor Neuron	unc5da	0.149
4.05208582009145e-34	2.86464	0.19	0.042	0.148	1.01618208196253e-29	C2_Cranial Motor Neuron	tac1	0.148
2.23382406663373e-15	1.70501	0.266	0.118	0.148	5.60198399430407e-11	C2_Cranial Motor Neuron	scn3b	0.148
1.59357975197289e-09	0.827553	0.471	0.323	0.148	3.99637930199761e-05	C2_Cranial Motor Neuron	niban2b	0.148
1.85033535858637e-09	0.810358	0.507	0.359	0.148	4.6402710122629e-05	C2_Cranial Motor Neuron	SYT6	0.148
1.71248429129308e-10	0.754236	0.573	0.425	0.148	4.2945681057048e-06	C2_Cranial Motor Neuron	gfra2a	0.148
1.87384970856593e-11	0.658834	0.668	0.52	0.148	4.69924029914163e-07	C2_Cranial Motor Neuron	cadm2a	0.148
1.70145669339579e-08	0.646836	0.493	0.345	0.148	0.000426691	C2_Cranial Motor Neuron	ENSDARG00000077608	0.148
1.09500942981238e-08	0.641913	0.515	0.367	0.148	0.000274606	C2_Cranial Motor Neuron	TAFA1	0.148
1.12159860992817e-09	0.619867	0.595	0.447	0.148	2.81274499397785e-05	C2_Cranial Motor Neuron	SAMD10	0.148
2.86408252627022e-12	0.550745	0.73	0.582	0.148	7.18254615938045e-08	C2_Cranial Motor Neuron	ENSDARG00000062347	0.148
4.93083408725341e-10	1.03228	0.434	0.287	0.147	1.23655457240141e-05	C2_Cranial Motor Neuron	ENSDARG00000074582	0.147
5.30542078832536e-10	0.686165	0.653	0.506	0.147	1.33049342529623e-05	C2_Cranial Motor Neuron	ENSDARG00000076364	0.147
6.95435054473535e-11	0.676495	0.664	0.517	0.147	1.74401202960873e-06	C2_Cranial Motor Neuron	SLC35F1	0.147
2.06636863876144e-17	0.649693	0.818	0.671	0.147	5.18203927228593e-13	C2_Cranial Motor Neuron	drp2	0.147
9.53066378946589e-11	0.619357	0.657	0.51	0.147	2.39009986512226e-06	C2_Cranial Motor Neuron	npas1	0.147
4.37855487594965e-15	0.614992	0.799	0.652	0.147	1.09805399179065e-10	C2_Cranial Motor Neuron	KIF26B	0.147
2.66965335516553e-11	0.500677	0.847	0.7	0.147	6.69495668408412e-07	C2_Cranial Motor Neuron	pcdh2ab6	0.147
2.1310029447132e-11	0.923287	0.5	0.354	0.146	5.34412918475176e-07	C2_Cranial Motor Neuron	ENSDARG00000074082	0.146
1.78286493147455e-09	0.728013	0.558	0.412	0.146	4.47106867515187e-05	C2_Cranial Motor Neuron	ENSDARG00000086162	0.146
2.52541612215267e-11	0.713876	0.62	0.474	0.146	6.33323855113448e-07	C2_Cranial Motor Neuron	ENSDARG00000090986	0.146
3.66656295713196e-11	0.671981	0.65	0.504	0.146	9.19500658389553e-07	C2_Cranial Motor Neuron	gab1	0.146
2.31138626904691e-13	1.51611	0.285	0.14	0.145	5.79649448551583e-09	C2_Cranial Motor Neuron	C1QL4	0.145
7.39634381166852e-10	0.999275	0.409	0.264	0.145	1.85485510109023e-05	C2_Cranial Motor Neuron	slc29a4a	0.145
1.23399942920935e-09	0.877262	0.442	0.297	0.145	3.0946237685712e-05	C2_Cranial Motor Neuron	vsnl1b	0.145
7.39964174187205e-10	0.730383	0.555	0.41	0.145	1.85568215602667e-05	C2_Cranial Motor Neuron	ENSDARG00000097225	0.145
4.89575696828032e-13	0.71622	0.704	0.559	0.145	1.22775793250534e-08	C2_Cranial Motor Neuron	ENSDARG00000074183	0.145
1.36095295006033e-09	0.513049	0.657	0.512	0.145	3.41299780816131e-05	C2_Cranial Motor Neuron	ENSDARG00000114403	0.145
1.67485599268535e-09	0.900805	0.442	0.298	0.144	4.20020385845632e-05	C2_Cranial Motor Neuron	map1b	0.144
5.89695123380081e-12	0.802685	0.617	0.473	0.144	1.47883743041257e-07	C2_Cranial Motor Neuron	ENSDARG00000075349	0.144
7.52579195041307e-11	0.655787	0.628	0.484	0.144	1.88731810532459e-06	C2_Cranial Motor Neuron	VGLL4	0.144
4.70305352060935e-11	0.573945	0.723	0.579	0.144	1.17943176189841e-06	C2_Cranial Motor Neuron	ENSDARG00000037905	0.144
2.77885353153488e-10	1.09686	0.409	0.266	0.143	6.96880888638317e-06	C2_Cranial Motor Neuron	HS6ST3	0.143
3.7524796957993e-10	1.00967	0.401	0.258	0.143	9.41046858112548e-06	C2_Cranial Motor Neuron	HDAC7	0.143
6.41012063586661e-10	1.00444	0.453	0.31	0.143	1.60753005306263e-05	C2_Cranial Motor Neuron	drd4-rs	0.143
1.5012376310453e-11	0.900336	0.558	0.415	0.143	3.7648037311354e-07	C2_Cranial Motor Neuron	wdr18	0.143
1.57255420121623e-09	0.827468	0.489	0.346	0.143	3.94365142581007e-05	C2_Cranial Motor Neuron	vsnl1a	0.143
7.18662634314299e-09	0.742052	0.482	0.339	0.143	0.000180226	C2_Cranial Motor Neuron	slc6a6a	0.143
3.54778634589446e-10	0.998527	0.431	0.289	0.142	8.89713859823412e-06	C2_Cranial Motor Neuron	klhl4	0.142
7.14375085155473e-10	0.823766	0.504	0.362	0.142	1.7915098385529e-05	C2_Cranial Motor Neuron	plcb3	0.142
1.47684433273952e-13	0.944562	0.591	0.45	0.141	3.70363021764417e-09	C2_Cranial Motor Neuron	limk1a	0.141
1.16548484697882e-09	0.7255	0.573	0.432	0.141	2.92280289925349e-05	C2_Cranial Motor Neuron	dhrs11a	0.141
2.12300525524069e-10	0.721184	0.631	0.49	0.141	5.32407257909259e-06	C2_Cranial Motor Neuron	ENSDARG00000062687	0.141
4.5045385018397e-12	0.612909	0.741	0.6	0.141	1.12964816549136e-07	C2_Cranial Motor Neuron	tnr	0.141
3.68864912731451e-15	0.583423	0.854	0.713	0.141	9.25039428147933e-11	C2_Cranial Motor Neuron	cadm3	0.141
2.02707708443179e-15	0.56892	0.861	0.72	0.141	5.08350391233803e-11	C2_Cranial Motor Neuron	ncam2	0.141
3.31704602972847e-09	0.53902	0.734	0.593	0.141	8.31848803335306e-05	C2_Cranial Motor Neuron	NAV1	0.141
1.24890610068745e-06	0.5189	0.522	0.381	0.141	0.0313201	C2_Cranial Motor Neuron	ADGRA1	0.141
2.84819749944515e-11	0.504573	0.85	0.709	0.141	7.14270968910855e-07	C2_Cranial Motor Neuron	pcdh2ab3	0.141
1.00345467821073e-21	0.879086	0.807	0.667	0.14	2.51646364201687e-17	C2_Cranial Motor Neuron	POU6F2	0.14
2.64986061576805e-11	0.510089	0.847	0.707	0.14	6.64532045222312e-07	C2_Cranial Motor Neuron	pcdh2ab5	0.14
3.73442212103643e-10	0.502978	0.701	0.561	0.14	9.36518379513516e-06	C2_Cranial Motor Neuron	gfra4a	0.14
9.53258842339254e-17	2.16546	0.234	0.095	0.139	2.39058252481838e-12	C2_Cranial Motor Neuron	nkx6.2	0.139
1.52446689406643e-18	0.919345	0.708	0.569	0.139	3.82305807693978e-14	C2_Cranial Motor Neuron	KCNN2	0.139
6.27606354251774e-18	0.749089	0.796	0.657	0.139	1.5739112151926e-13	C2_Cranial Motor Neuron	slc8a1b	0.139
1.63523366891719e-11	0.657912	0.704	0.565	0.139	4.10083899491053e-07	C2_Cranial Motor Neuron	SPECC1	0.139
1.10399923176941e-08	0.640995	0.507	0.368	0.139	0.000276861	C2_Cranial Motor Neuron	arhgdig	0.139
6.535837843605e-10	0.57855	0.675	0.536	0.139	1.63905741441926e-05	C2_Cranial Motor Neuron	SYT2.1	0.139
1.17318367505284e-12	1.37758	0.263	0.125	0.138	2.94211002029751e-08	C2_Cranial Motor Neuron	ENSDARG00000012347	0.138
8.56159073410911e-11	1.13424	0.299	0.161	0.138	2.14707572429988e-06	C2_Cranial Motor Neuron	ENSDARG00000099257	0.138
1.11576319326886e-10	1.04267	0.299	0.161	0.138	2.79811093607965e-06	C2_Cranial Motor Neuron	isl1a	0.138
1.99302678445922e-09	1.02936	0.347	0.209	0.138	4.99811257006683e-05	C2_Cranial Motor Neuron	KCNA1.1	0.138
6.96620989480645e-09	0.812894	0.526	0.388	0.138	0.000174699	C2_Cranial Motor Neuron	pcsk2	0.138
3.54763019633619e-08	0.664039	0.522	0.384	0.138	0.000889675	C2_Cranial Motor Neuron	syngr3a	0.138
1.44661010428819e-07	0.650414	0.438	0.3	0.138	0.00362781	C2_Cranial Motor Neuron	parp6a	0.138
1.70010152991432e-07	0.639071	0.391	0.253	0.138	0.00426351	C2_Cranial Motor Neuron	ENSDARG00000104084	0.138
6.82662241707102e-18	0.638789	0.916	0.778	0.138	1.71198036975307e-13	C2_Cranial Motor Neuron	nlgn1	0.138
9.74503850493501e-10	0.611264	0.682	0.544	0.138	2.4438607562676e-05	C2_Cranial Motor Neuron	NTNG1.1	0.138
2.41498645578342e-11	0.567622	0.73	0.592	0.138	6.05630303381365e-07	C2_Cranial Motor Neuron	ENSDARG00000021987	0.138
6.04061702435807e-14	0.511621	0.85	0.712	0.138	1.51486593736852e-09	C2_Cranial Motor Neuron	CUX2	0.138
3.056518107328e-10	1.09101	0.405	0.268	0.137	7.66513610955715e-06	C2_Cranial Motor Neuron	BEND4	0.137
9.41675726381728e-09	0.816813	0.54	0.403	0.137	0.000236153	C2_Cranial Motor Neuron	sardh	0.137
7.2859949612395e-10	0.754483	0.558	0.421	0.137	1.82718181637964e-05	C2_Cranial Motor Neuron	KALRN	0.137
8.97661138819597e-09	0.727947	0.536	0.399	0.137	0.000225115	C2_Cranial Motor Neuron	MYO9B.1	0.137
3.22862421609685e-11	1.43616	0.303	0.167	0.136	8.09674380912769e-07	C2_Cranial Motor Neuron	chrna5	0.136
4.35451518379801e-09	1.00101	0.361	0.225	0.136	0.000109203	C2_Cranial Motor Neuron	vwc2l	0.136
5.871263562789e-10	0.950717	0.511	0.375	0.136	1.47239547627623e-05	C2_Cranial Motor Neuron	agbl5	0.136
9.93973070764124e-15	0.782404	0.693	0.557	0.136	2.49268566686227e-10	C2_Cranial Motor Neuron	UNC5D	0.136
6.80353674293534e-12	0.749314	0.693	0.557	0.136	1.70619094439333e-07	C2_Cranial Motor Neuron	SGSM2	0.136
1.64041405144593e-10	0.707657	0.624	0.488	0.136	4.1138303582161e-06	C2_Cranial Motor Neuron	CHD5	0.136
5.33042363053817e-21	0.691564	0.854	0.718	0.136	1.33676363806636e-16	C2_Cranial Motor Neuron	TMEM8B	0.136
3.9774669097894e-21	0.635599	0.854	0.718	0.136	9.97469151636985e-17	C2_Cranial Motor Neuron	fgf13a	0.136
4.06208506408791e-11	0.819983	0.577	0.442	0.135	1.01868969237197e-06	C2_Cranial Motor Neuron	b4galt5	0.135
2.93290068283276e-12	0.750832	0.672	0.537	0.135	7.35512833240799e-08	C2_Cranial Motor Neuron	cacnb1	0.135
1.40967361574629e-14	0.685643	0.755	0.62	0.135	3.53517949356854e-10	C2_Cranial Motor Neuron	TMEM132C.2	0.135
8.61998499687057e-08	0.653129	0.445	0.31	0.135	0.00216172	C2_Cranial Motor Neuron	RIMS4	0.135
1.50096633966267e-20	0.618908	0.894	0.759	0.135	3.76412338660605e-16	C2_Cranial Motor Neuron	clstn2a	0.135
4.08945405715978e-13	0.545192	0.825	0.69	0.135	1.02555328845453e-08	C2_Cranial Motor Neuron	grin2bb	0.135
3.6041862510814e-09	0.999374	0.339	0.205	0.134	9.03857828046195e-05	C2_Cranial Motor Neuron	cnstb	0.134
2.41985115013009e-08	0.789825	0.434	0.3	0.134	0.00060685	C2_Cranial Motor Neuron	TAFA3	0.134
1.2114284397637e-10	0.691424	0.704	0.57	0.134	3.03802024123941e-06	C2_Cranial Motor Neuron	ENSDARG00000095732	0.134
3.0871061841831e-09	0.640455	0.609	0.475	0.134	7.74184488869438e-05	C2_Cranial Motor Neuron	ENSDARG00000099812	0.134
4.87828625418954e-12	0.633256	0.723	0.589	0.134	1.22337662682565e-07	C2_Cranial Motor Neuron	ENSDARG00000070567	0.134
7.12613095576367e-11	1.43984	0.314	0.181	0.133	1.78709112108641e-06	C2_Cranial Motor Neuron	ENSDARG00000056395	0.133
9.31646713472627e-08	0.838549	0.449	0.316	0.133	0.00233638	C2_Cranial Motor Neuron	gfra1b	0.133
2.07173532099952e-09	0.743862	0.562	0.429	0.133	5.1954978380026e-05	C2_Cranial Motor Neuron	MAN1C1	0.133
1.15394218540233e-09	0.728285	0.566	0.433	0.133	2.89385621255197e-05	C2_Cranial Motor Neuron	KCNQ3	0.133
6.09806090727056e-14	0.663326	0.752	0.619	0.133	1.52927171432531e-09	C2_Cranial Motor Neuron	pcdh15b	0.133
1.05504344940956e-11	0.629827	0.672	0.539	0.133	2.64583796242929e-07	C2_Cranial Motor Neuron	ENSDARG00000077633	0.133
3.41541683625558e-15	1.78211	0.223	0.091	0.132	8.56518234196175e-11	C2_Cranial Motor Neuron	dhcr24	0.132
3.24254544423603e-14	1.6962	0.23	0.098	0.132	8.13165546505513e-10	C2_Cranial Motor Neuron	myo1eb	0.132
1.46936112150826e-10	1.30773	0.409	0.277	0.132	3.68486382051842e-06	C2_Cranial Motor Neuron	rgmb	0.132
2.75927791333185e-09	1.01556	0.361	0.229	0.132	6.91971715105362e-05	C2_Cranial Motor Neuron	ABHD8	0.132
2.13270831282518e-08	0.907114	0.405	0.273	0.132	0.000534841	C2_Cranial Motor Neuron	ENSDARG00000097652	0.132
8.26385192922939e-10	0.771347	0.599	0.467	0.132	2.07240878681215e-05	C2_Cranial Motor Neuron	dpyda.1	0.132
2.04009204917859e-08	0.725467	0.551	0.419	0.132	0.000511614	C2_Cranial Motor Neuron	DDR1	0.132
1.90376466515155e-10	0.704503	0.588	0.456	0.132	4.77426102726705e-06	C2_Cranial Motor Neuron	dclk1b	0.132
9.19214461177365e-15	0.664779	0.745	0.613	0.132	2.3052060257406e-10	C2_Cranial Motor Neuron	NTRK3	0.132
3.26872439737269e-08	0.626497	0.569	0.437	0.132	0.000819731	C2_Cranial Motor Neuron	AATK.1	0.132
1.11893452650022e-09	0.586538	0.708	0.576	0.132	2.80606400555726e-05	C2_Cranial Motor Neuron	cacnb4b	0.132
1.50970912235003e-09	1.30318	0.354	0.223	0.131	3.78604853702941e-05	C2_Cranial Motor Neuron	ush1c	0.131
2.00556880706505e-10	1.12113	0.515	0.384	0.131	5.02956545435774e-06	C2_Cranial Motor Neuron	hoxa3a	0.131
3.47820582742092e-08	0.872906	0.38	0.249	0.131	0.000872264	C2_Cranial Motor Neuron	nanos1	0.131
5.9895788314499e-10	0.870956	0.533	0.402	0.131	1.50206657935101e-05	C2_Cranial Motor Neuron	asic1b	0.131
1.27047444626324e-19	0.824744	0.818	0.687	0.131	3.18609581633896e-15	C2_Cranial Motor Neuron	RBFOX3	0.131
1.6262875805652e-09	0.653445	0.675	0.544	0.131	4.0784039945414e-05	C2_Cranial Motor Neuron	POU2F2	0.131
1.64698618382138e-09	0.648325	0.675	0.544	0.131	4.13031195178725e-05	C2_Cranial Motor Neuron	kirrel1b	0.131
2.39743241348713e-09	1.11426	0.314	0.184	0.13	6.01228100654302e-05	C2_Cranial Motor Neuron	ENSDARG00000101629	0.13
2.26255196210848e-08	0.915935	0.387	0.257	0.13	0.000567403	C2_Cranial Motor Neuron	ANKFN1	0.13
7.71848559610713e-08	0.739336	0.387	0.257	0.13	0.00193564	C2_Cranial Motor Neuron	ENSDARG00000077377	0.13
2.67820966777929e-11	0.724552	0.723	0.593	0.13	6.7164142048569e-07	C2_Cranial Motor Neuron	EPHA3	0.13
7.29620926975434e-07	0.615239	0.42	0.29	0.13	0.0182974	C2_Cranial Motor Neuron	ywhag1	0.13
5.31770604153946e-17	0.603585	0.872	0.742	0.13	1.33357432109727e-12	C2_Cranial Motor Neuron	syt1a	0.13
1.92337587600491e-28	0.980693	0.839	0.71	0.129	4.82344202184512e-24	C2_Cranial Motor Neuron	scaper	0.129
5.07037676386228e-14	0.522077	0.858	0.729	0.129	1.27154908484138e-09	C2_Cranial Motor Neuron	magi2a	0.129
2.01967568522357e-08	0.917731	0.343	0.215	0.128	0.000506494	C2_Cranial Motor Neuron	ENSDARG00000053431	0.128
5.28494951868195e-20	0.899526	0.774	0.646	0.128	1.32535964029506e-15	C2_Cranial Motor Neuron	siah2l	0.128
2.42838629634492e-08	0.719459	0.558	0.43	0.128	0.000608991	C2_Cranial Motor Neuron	zgc:172282	0.128
9.19108422410406e-22	0.646722	0.934	0.806	0.128	2.30494010172082e-17	C2_Cranial Motor Neuron	cadm4	0.128
2.82428763781962e-08	0.95319	0.343	0.216	0.127	0.000708275	C2_Cranial Motor Neuron	ENSDARG00000093081	0.127
2.21607203407251e-11	0.756655	0.657	0.53	0.127	5.55746544704704e-07	C2_Cranial Motor Neuron	PSD2	0.127
1.00914146827245e-12	0.752566	0.672	0.545	0.127	2.53072497413364e-08	C2_Cranial Motor Neuron	rnf126	0.127
2.68734887177161e-07	0.653657	0.518	0.391	0.127	0.00673933	C2_Cranial Motor Neuron	syn2b	0.127
4.96427886483648e-14	0.622534	0.781	0.654	0.127	1.24494185372369e-09	C2_Cranial Motor Neuron	EML5	0.127
6.94713552228501e-07	0.591294	0.544	0.417	0.127	0.017422	C2_Cranial Motor Neuron	lingo1b	0.127
1.17537281075889e-11	1.5085	0.245	0.119	0.126	2.94759993482113e-07	C2_Cranial Motor Neuron	SYT17	0.126
2.4909486501225e-08	0.986474	0.332	0.206	0.126	0.00062468	C2_Cranial Motor Neuron	rasl10a	0.126
1.24755099784048e-07	0.621286	0.526	0.4	0.126	0.00312861	C2_Cranial Motor Neuron	gas6	0.126
2.35675381155566e-14	0.559327	0.839	0.713	0.126	5.91026720861929e-10	C2_Cranial Motor Neuron	mapk10	0.126
7.84707898667509e-11	1.33656	0.245	0.12	0.125	1.96789046827838e-06	C2_Cranial Motor Neuron	ENSDARG00000097648	0.125
6.20474368283082e-08	0.788618	0.453	0.328	0.125	0.00155603	C2_Cranial Motor Neuron	gria2b	0.125
4.26788878890309e-10	0.78726	0.573	0.448	0.125	1.07030115048112e-05	C2_Cranial Motor Neuron	NETO1.1	0.125
1.01635797616815e-07	0.762209	0.412	0.287	0.125	0.00254882	C2_Cranial Motor Neuron	fam131ab	0.125
8.01177941245755e-09	0.678773	0.653	0.528	0.125	0.000200919	C2_Cranial Motor Neuron	arid3c	0.125
1.19001118779431e-07	0.677784	0.54	0.415	0.125	0.00298431	C2_Cranial Motor Neuron	sema6dl	0.125
1.33125349707362e-07	0.606576	0.573	0.448	0.125	0.00333852	C2_Cranial Motor Neuron	NRXN2	0.125
1.57346987044388e-19	0.574846	0.883	0.758	0.125	3.94594774109917e-15	C2_Cranial Motor Neuron	DOC2B	0.125
6.28975400935824e-10	1.23302	0.274	0.15	0.124	1.57734451046686e-05	C2_Cranial Motor Neuron	dnaaf11	0.124
4.97237867275045e-09	1.15575	0.296	0.172	0.124	0.000124697	C2_Cranial Motor Neuron	nes	0.124
5.60687337531813e-08	0.970645	0.405	0.281	0.124	0.00140609	C2_Cranial Motor Neuron	SYTL5	0.124
4.62115668492217e-08	0.964286	0.42	0.296	0.124	0.00115889	C2_Cranial Motor Neuron	ENSDARG00000088801	0.124
1.10406003596923e-10	0.744767	0.602	0.478	0.124	2.76876175820363e-06	C2_Cranial Motor Neuron	CHST8	0.124
2.23665564530984e-07	0.547706	0.639	0.515	0.124	0.00560909	C2_Cranial Motor Neuron	HCN4	0.124
8.16838224140972e-16	2.03703	0.197	0.074	0.123	2.04846689850073e-11	C2_Cranial Motor Neuron	gpr184	0.123
3.84715605465905e-11	1.44847	0.241	0.118	0.123	9.64789795387397e-07	C2_Cranial Motor Neuron	sdhaf3	0.123
5.3854917131174e-11	1.38495	0.241	0.118	0.123	1.35057361181558e-06	C2_Cranial Motor Neuron	PKD2L1	0.123
1.81550673873664e-10	1.28663	0.245	0.122	0.123	4.55292779940375e-06	C2_Cranial Motor Neuron	KCNK2	0.123
1.83484609614779e-09	1.2288	0.274	0.151	0.123	4.60142703991944e-05	C2_Cranial Motor Neuron	SCHIP1	0.123
6.4475085790435e-09	1.13307	0.35	0.227	0.123	0.000161691	C2_Cranial Motor Neuron	etfa	0.123
6.82955044113414e-08	0.910577	0.328	0.205	0.123	0.00171271	C2_Cranial Motor Neuron	ca2	0.123
2.82747555696413e-08	0.868614	0.299	0.176	0.123	0.000709074	C2_Cranial Motor Neuron	ENSDARG00000105115	0.123
1.70619513710945e-08	0.794733	0.536	0.413	0.123	0.00042788	C2_Cranial Motor Neuron	b3glcta	0.123
8.37628357795634e-11	0.660455	0.682	0.559	0.123	2.10060439567989e-06	C2_Cranial Motor Neuron	ttc27	0.123
2.88593264109522e-09	0.650807	0.617	0.494	0.123	7.23734187733859e-05	C2_Cranial Motor Neuron	FRMPD3	0.123
1.97550081674002e-17	0.586888	0.872	0.749	0.123	4.95416094822062e-13	C2_Cranial Motor Neuron	ntrk3a	0.123
2.00766570312696e-06	0.552043	0.536	0.413	0.123	0.0503482	C2_Cranial Motor Neuron	pcdh2ac	0.123
5.39454595802565e-07	0.540988	0.609	0.486	0.123	0.0135284	C2_Cranial Motor Neuron	mogat2	0.123
3.19316848819201e-07	0.529124	0.609	0.486	0.123	0.00800783	C2_Cranial Motor Neuron	qsox1	0.123
1.30135241021088e-07	0.908652	0.387	0.265	0.122	0.00326353	C2_Cranial Motor Neuron	HDAC6	0.122
2.48717341242054e-06	0.632119	0.391	0.269	0.122	0.0623733	C2_Cranial Motor Neuron	ENSDARG00000109256	0.122
1.86499387567746e-09	0.624373	0.628	0.506	0.122	4.67703164142393e-05	C2_Cranial Motor Neuron	FRY.1	0.122
1.03655847179025e-08	0.591045	0.624	0.502	0.122	0.000259948	C2_Cranial Motor Neuron	dok6	0.122
1.63964518527343e-13	0.55658	0.85	0.728	0.122	4.11190219562872e-09	C2_Cranial Motor Neuron	ENSDARG00000037196	0.122
8.0926381915816e-09	1.34204	0.321	0.2	0.121	0.000202947	C2_Cranial Motor Neuron	trdmt1	0.121
2.38534612543828e-13	0.67727	0.726	0.605	0.121	5.98197101337413e-09	C2_Cranial Motor Neuron	rap1gapa	0.121
5.15094095154007e-09	0.615287	0.609	0.488	0.121	0.000129175	C2_Cranial Motor Neuron	CACNA2D1	0.121
1.04995990279295e-09	0.558533	0.679	0.558	0.121	2.63308944422415e-05	C2_Cranial Motor Neuron	pde10a	0.121
7.46644991837677e-06	0.511203	0.533	0.412	0.121	0.187244	C2_Cranial Motor Neuron	basp1	0.121
7.17453747596838e-08	0.917076	0.343	0.223	0.12	0.00179923	C2_Cranial Motor Neuron	LRRC4B.1	0.12
1.64718044925207e-11	1.56756	0.223	0.104	0.119	4.13079913063435e-07	C2_Cranial Motor Neuron	hoxc4a	0.119
1.41340341251344e-08	1.23707	0.274	0.155	0.119	0.000354453	C2_Cranial Motor Neuron	ENSDARG00000074073	0.119
3.11041899281462e-08	1.08805	0.391	0.272	0.119	0.000780031	C2_Cranial Motor Neuron	marchf4a	0.119
1.55219282638155e-08	0.93486	0.485	0.366	0.119	0.000389259	C2_Cranial Motor Neuron	zgc:153039	0.119
1.01101732760655e-07	0.633916	0.558	0.439	0.119	0.00253543	C2_Cranial Motor Neuron	ldlrad4b	0.119
4.83501583027166e-18	0.560527	0.923	0.804	0.119	1.21252526991553e-13	C2_Cranial Motor Neuron	DSCAM	0.119
1.45575259585462e-13	0.546713	0.828	0.709	0.119	3.65073635988421e-09	C2_Cranial Motor Neuron	RIMS2	0.119
2.83461489528745e-15	0.513731	0.891	0.772	0.119	7.10864723440186e-11	C2_Cranial Motor Neuron	il1rapl1a	0.119
4.0746499097558e-08	1.11455	0.332	0.214	0.118	0.00102184	C2_Cranial Motor Neuron	zgc:103759	0.118
2.6764292579699e-33	0.743547	0.978	0.86	0.118	6.71194929313693e-29	C2_Cranial Motor Neuron	rbfox1	0.118
7.0029959203766e-09	0.730729	0.504	0.386	0.118	0.000175621	C2_Cranial Motor Neuron	nsmfb	0.118
7.40281485070643e-08	0.554062	0.668	0.55	0.118	0.00185648	C2_Cranial Motor Neuron	stxbp1a	0.118
9.88265338074691e-08	1.01552	0.318	0.201	0.117	0.00247837	C2_Cranial Motor Neuron	igfn1.1	0.117
1.29429743504175e-07	0.94971	0.405	0.288	0.117	0.00324584	C2_Cranial Motor Neuron	TTC23	0.117
1.52642636870018e-12	0.764998	0.69	0.573	0.117	3.82797204742631e-08	C2_Cranial Motor Neuron	SSBP2	0.117
4.32293606990412e-09	0.745535	0.558	0.441	0.117	0.000108411	C2_Cranial Motor Neuron	ENSDARG00000087616	0.117
1.27484263380101e-14	0.659234	0.843	0.726	0.117	3.19705035704616e-10	C2_Cranial Motor Neuron	TENM3	0.117
2.18923503930806e-08	0.621493	0.617	0.5	0.117	0.000549016	C2_Cranial Motor Neuron	UNC5C	0.117
9.64967069591972e-12	0.531432	0.766	0.649	0.117	2.41994441712275e-07	C2_Cranial Motor Neuron	RYR2.1	0.117
3.87569997048476e-08	0.52717	0.708	0.591	0.117	0.000971948	C2_Cranial Motor Neuron	ENSDARG00000060123	0.117
8.85798952734159e-09	1.08275	0.252	0.136	0.116	0.000222141	C2_Cranial Motor Neuron	zgc:66455	0.116
3.49839805405252e-08	1.08177	0.292	0.176	0.116	0.000877328	C2_Cranial Motor Neuron	AMIGO3	0.116
1.14658684159722e-06	0.677392	0.471	0.355	0.116	0.0287541	C2_Cranial Motor Neuron	snap25a	0.116
1.75405999834926e-07	0.62304	0.624	0.508	0.116	0.00439883	C2_Cranial Motor Neuron	srcin1b	0.116
1.21999573482299e-14	0.562527	0.81	0.694	0.116	3.05950530378909e-10	C2_Cranial Motor Neuron	dpf1	0.116
2.17535162958618e-09	0.541845	0.701	0.585	0.116	5.45534681667622e-05	C2_Cranial Motor Neuron	atp2b3b	0.116
4.65614998171687e-08	1.18044	0.299	0.184	0.115	0.00116767	C2_Cranial Motor Neuron	ENSDARG00000058701	0.115
9.55985809329716e-08	1.16934	0.31	0.195	0.115	0.00239742	C2_Cranial Motor Neuron	ENSDARG00000102956	0.115
8.19820771286425e-08	0.912632	0.361	0.246	0.115	0.00205595	C2_Cranial Motor Neuron	ncs1b	0.115
1.32376033411882e-06	0.789213	0.365	0.25	0.115	0.0331973	C2_Cranial Motor Neuron	syn2a	0.115
3.02994291018619e-06	0.682001	0.405	0.29	0.115	0.0759849	C2_Cranial Motor Neuron	SLC4A8	0.115
5.95067257235099e-15	0.668214	0.803	0.688	0.115	1.49230966769418e-10	C2_Cranial Motor Neuron	PTPRS.1	0.115
4.67112444607854e-07	0.54416	0.661	0.546	0.115	0.0117142	C2_Cranial Motor Neuron	DGKH	0.115
4.59446815724008e-08	0.541855	0.686	0.571	0.115	0.0011522	C2_Cranial Motor Neuron	KIF1A	0.115
4.6690959398053e-13	0.54185	0.81	0.695	0.115	1.17091587978437e-08	C2_Cranial Motor Neuron	ENSDARG00000053380	0.115
4.2643910345786e-08	0.939327	0.412	0.298	0.114	0.00106942	C2_Cranial Motor Neuron	hoxd3a	0.114
5.25922432225985e-07	0.913128	0.394	0.28	0.114	0.0131891	C2_Cranial Motor Neuron	slc9a5	0.114
6.58666812127709e-07	0.892835	0.383	0.269	0.114	0.016518	C2_Cranial Motor Neuron	ENSDARG00000044290	0.114
7.99671160861771e-09	0.576443	0.672	0.558	0.114	0.000200542	C2_Cranial Motor Neuron	WHRN.1	0.114
1.28177516076039e-07	0.553164	0.588	0.474	0.114	0.00321444	C2_Cranial Motor Neuron	slc7a14a	0.114
2.60704745203734e-06	0.506458	0.511	0.397	0.114	0.0653795	C2_Cranial Motor Neuron	FAM131B	0.114
3.78248219104946e-09	1.18339	0.237	0.124	0.113	9.48570883871384e-05	C2_Cranial Motor Neuron	dbh	0.113
2.24029957490009e-07	0.807931	0.478	0.365	0.113	0.00561822	C2_Cranial Motor Neuron	FNDC3A	0.113
4.60019976076587e-10	0.695867	0.628	0.515	0.113	1.15363809600486e-05	C2_Cranial Motor Neuron	PELI3	0.113
4.49668544541165e-08	0.614904	0.58	0.467	0.113	0.00112768	C2_Cranial Motor Neuron	dtnbb	0.113
2.88920074934785e-07	0.587768	0.661	0.548	0.113	0.00724554	C2_Cranial Motor Neuron	KCNN3	0.113
2.36465275871266e-09	1.24925	0.226	0.114	0.112	5.9300761882996e-05	C2_Cranial Motor Neuron	slc16a3a	0.112
1.49468718464121e-07	1.03267	0.277	0.165	0.112	0.00374838	C2_Cranial Motor Neuron	GPR22	0.112
2.65651316723772e-06	0.702567	0.456	0.344	0.112	0.06662	C2_Cranial Motor Neuron	bdnf	0.112
2.98065193600092e-07	0.701208	0.536	0.424	0.112	0.00747488	C2_Cranial Motor Neuron	ENSDARG00000103001	0.112
9.65905908777277e-16	0.641318	0.781	0.669	0.112	2.42229883803166e-11	C2_Cranial Motor Neuron	ZNF385A	0.112
1.49830919013979e-07	1.04489	0.307	0.196	0.111	0.00375746	C2_Cranial Motor Neuron	scn4ba	0.111
4.62111652596062e-07	0.99037	0.372	0.261	0.111	0.0115888	C2_Cranial Motor Neuron	smad1	0.111
1.02290628212646e-06	0.951738	0.339	0.228	0.111	0.0256524	C2_Cranial Motor Neuron	vstm2b	0.111
2.34987585926311e-09	0.855954	0.577	0.466	0.111	5.89301867986003e-05	C2_Cranial Motor Neuron	SH3PXD2B	0.111
1.47593726123831e-06	0.852416	0.358	0.247	0.111	0.0370136	C2_Cranial Motor Neuron	CACNG7	0.111
3.43934883597821e-10	0.620026	0.657	0.546	0.111	8.62519901086617e-06	C2_Cranial Motor Neuron	PITPNM3	0.111
3.53697164597974e-06	0.619837	0.493	0.382	0.111	0.0887002	C2_Cranial Motor Neuron	cdk14	0.111
9.54867192568385e-06	0.559022	0.42	0.309	0.111	0.239462	C2_Cranial Motor Neuron	wscd2	0.111
3.24537387680354e-10	0.509689	0.81	0.699	0.111	8.13874860824791e-06	C2_Cranial Motor Neuron	ATXN1	0.111
1.81321379391684e-06	0.850703	0.409	0.299	0.11	0.0454718	C2_Cranial Motor Neuron	man2a1	0.11
2.09754219994189e-06	0.816358	0.325	0.215	0.11	0.0526022	C2_Cranial Motor Neuron	cdk5r1a	0.11
9.91787558324059e-21	0.721415	0.876	0.766	0.11	2.48720483876508e-16	C2_Cranial Motor Neuron	ENSDARG00000056206	0.11
5.9956547778682e-06	0.688266	0.464	0.354	0.11	0.150359	C2_Cranial Motor Neuron	CNTNAP5.1	0.11
3.69487437249216e-07	0.638672	0.577	0.467	0.11	0.00926601	C2_Cranial Motor Neuron	MAP1A	0.11
6.06550468435708e-14	0.574561	0.818	0.708	0.11	1.52110726474307e-09	C2_Cranial Motor Neuron	ptprfa	0.11
2.22410042464859e-06	0.562634	0.547	0.437	0.11	0.055776	C2_Cranial Motor Neuron	DGKI	0.11
1.27706080214954e-10	0.538913	0.755	0.645	0.11	3.20261307963063e-06	C2_Cranial Motor Neuron	ENSDARG00000109937	0.11
3.12978418385157e-13	0.535206	0.858	0.748	0.11	7.84887277626296e-09	C2_Cranial Motor Neuron	pcbp4	0.11
9.60325485223043e-10	1.65833	0.226	0.117	0.109	2.40830425184235e-05	C2_Cranial Motor Neuron	nkx6.1	0.109
1.9889044215197e-09	1.49563	0.223	0.114	0.109	4.98777450828709e-05	C2_Cranial Motor Neuron	mrps11	0.109
1.4351188845775e-07	1.07574	0.296	0.187	0.109	0.00359899	C2_Cranial Motor Neuron	trpa1b	0.109
5.31827951485942e-06	0.76034	0.35	0.241	0.109	0.133372	C2_Cranial Motor Neuron	syt9b	0.109
6.23368572085128e-07	0.594267	0.569	0.46	0.109	0.0156328	C2_Cranial Motor Neuron	rapgef5b	0.109
1.00043280869513e-10	0.521879	0.843	0.734	0.109	2.50888539764564e-06	C2_Cranial Motor Neuron	KIF21B	0.109
4.08105186589623e-08	1.38989	0.259	0.151	0.108	0.00102345	C2_Cranial Motor Neuron	hoxc1a	0.108
9.88767254563113e-08	1.15022	0.263	0.155	0.108	0.00247963	C2_Cranial Motor Neuron	onecut1	0.108
1.68431353110086e-06	0.862334	0.358	0.25	0.108	0.0422392	C2_Cranial Motor Neuron	ENSDARG00000087394	0.108
3.75704116485298e-09	0.834256	0.551	0.443	0.108	9.42190783321829e-05	C2_Cranial Motor Neuron	trim33	0.108
9.73987283488004e-06	0.699412	0.383	0.275	0.108	0.244257	C2_Cranial Motor Neuron	brinp3a.2	0.108
4.41993141103516e-08	0.572186	0.588	0.48	0.108	0.00110843	C2_Cranial Motor Neuron	dmtn	0.108
6.82594835559099e-07	0.50497	0.602	0.494	0.108	0.0171181	C2_Cranial Motor Neuron	EPHB1	0.108
2.39476876641215e-26	3.07457	0.135	0.028	0.107	6.00560111240839e-22	C2_Cranial Motor Neuron	c1qtnf9	0.107
1.10606593937043e-08	1.10748	0.219	0.112	0.107	0.000277379	C2_Cranial Motor Neuron	fam163ab	0.107
9.00211911914099e-07	1.03717	0.321	0.214	0.107	0.0225755	C2_Cranial Motor Neuron	kcnk10b	0.107
1.38645849761104e-09	0.727725	0.657	0.55	0.107	3.47696062030896e-05	C2_Cranial Motor Neuron	atrn	0.107
4.35932319501954e-06	0.650044	0.504	0.397	0.107	0.109323	C2_Cranial Motor Neuron	pdlim5a	0.107
1.06382767867325e-06	0.648435	0.522	0.415	0.107	0.0266787	C2_Cranial Motor Neuron	TBKBP1	0.107
2.74335671379461e-11	1.48182	0.182	0.076	0.106	6.87978996685413e-07	C2_Cranial Motor Neuron	islr2	0.106
1.01786429853629e-07	1.11282	0.245	0.139	0.106	0.0025526	C2_Cranial Motor Neuron	C1QL4.1	0.106
7.82581589987625e-07	1.07248	0.339	0.233	0.106	0.0196256	C2_Cranial Motor Neuron	PTPN3	0.106
8.25172730680148e-07	1.00958	0.274	0.168	0.106	0.0206937	C2_Cranial Motor Neuron	ENSDARG00000076943	0.106
4.73794550486882e-07	0.963563	0.288	0.182	0.106	0.0118818	C2_Cranial Motor Neuron	ENSDARG00000103123	0.106
1.57773345467265e-07	0.737576	0.558	0.452	0.106	0.00395664	C2_Cranial Motor Neuron	rnf130	0.106
6.83355776874455e-06	0.703592	0.427	0.321	0.106	0.171372	C2_Cranial Motor Neuron	l1camb	0.106
1.22668832306932e-07	1.23948	0.325	0.22	0.105	0.00307629	C2_Cranial Motor Neuron	ENSDARG00000060096	0.105
3.57745367093928e-10	0.772604	0.69	0.585	0.105	8.97153831598154e-06	C2_Cranial Motor Neuron	tgfbr1b	0.105
8.58690575567393e-06	0.735943	0.453	0.348	0.105	0.215342	C2_Cranial Motor Neuron	FRMD3	0.105
5.98502846485315e-07	1.03473	0.277	0.173	0.104	0.0150093	C2_Cranial Motor Neuron	disp2	0.104
1.21987723550964e-06	1.01674	0.365	0.261	0.104	0.0305921	C2_Cranial Motor Neuron	bsk146	0.104
1.4416665769259e-06	0.993365	0.325	0.221	0.104	0.0361541	C2_Cranial Motor Neuron	fez1	0.104
6.55255841835401e-08	0.890817	0.544	0.44	0.104	0.00164325	C2_Cranial Motor Neuron	smad5	0.104
4.28588945341174e-08	0.853255	0.547	0.443	0.104	0.00107482	C2_Cranial Motor Neuron	hoxc3a	0.104
1.26666529177423e-06	0.841967	0.416	0.312	0.104	0.0317654	C2_Cranial Motor Neuron	ADAM11	0.104
8.12145657688114e-06	0.639906	0.456	0.352	0.104	0.20367	C2_Cranial Motor Neuron	CHRNB2	0.104
7.62412605126966e-08	0.560619	0.664	0.56	0.104	0.00191198	C2_Cranial Motor Neuron	ENSDARG00000075491	0.104
3.95551262651596e-11	1.85083	0.179	0.076	0.103	9.91963456477672e-07	C2_Cranial Motor Neuron	smtnl1	0.103
9.40317483437031e-07	1.0182	0.325	0.222	0.103	0.0235813	C2_Cranial Motor Neuron	ENSDARG00000090292	0.103
1.32295591971444e-06	0.622093	0.566	0.463	0.103	0.0331771	C2_Cranial Motor Neuron	ACSF3	0.103
5.59591421840515e-14	0.592498	0.865	0.762	0.103	1.40334336769164e-09	C2_Cranial Motor Neuron	KIRREL3.1	0.103
7.87710976114558e-08	1.33967	0.234	0.132	0.102	0.00197542	C2_Cranial Motor Neuron	GRIN2B	0.102
4.66245804901724e-08	1.30841	0.23	0.128	0.102	0.00116925	C2_Cranial Motor Neuron	ENSDARG00000114939	0.102
3.47869702158572e-07	1.26692	0.296	0.194	0.102	0.00872388	C2_Cranial Motor Neuron	hoxb4a	0.102
2.14111095574473e-69	1.23002	0.974	0.872	0.102	5.36947805481663e-65	C2_Cranial Motor Neuron	LRBA	0.102
6.67072861504239e-06	0.928336	0.325	0.223	0.102	0.167289	C2_Cranial Motor Neuron	ZMAT4.1	0.102
6.52501917623028e-14	0.784153	0.734	0.632	0.102	1.63634430901503e-09	C2_Cranial Motor Neuron	suclg2	0.102
1.98573051039372e-06	0.74015	0.489	0.387	0.102	0.0497981	C2_Cranial Motor Neuron	abi2b	0.102
2.52780738187159e-07	0.536171	0.664	0.562	0.102	0.00633924	C2_Cranial Motor Neuron	asic4a	0.102
6.00333283138268e-15	2.05129	0.15	0.049	0.101	1.50551580745415e-10	C2_Cranial Motor Neuron	ENSDARG00000115178	0.101
2.59257172033082e-09	1.53649	0.193	0.092	0.101	6.50165136024562e-05	C2_Cranial Motor Neuron	ENSDARG00000094556	0.101
1.01654916223726e-06	0.922705	0.456	0.355	0.101	0.025493	C2_Cranial Motor Neuron	si:ch211-154o6.3	0.101
2.39387874118963e-06	0.768721	0.453	0.352	0.101	0.0600337	C2_Cranial Motor Neuron	brinp3a.1	0.101
2.04467276002793e-07	0.714992	0.522	0.421	0.101	0.00512763	C2_Cranial Motor Neuron	nxph1	0.101
2.69522784505017e-06	0.709808	0.493	0.392	0.101	0.0675909	C2_Cranial Motor Neuron	ENSDARG00000022045	0.101
6.34964961363317e-06	0.641091	0.507	0.406	0.101	0.159237	C2_Cranial Motor Neuron	MMP17	0.101
6.18245529702254e-08	0.601019	0.635	0.534	0.101	0.00155044	C2_Cranial Motor Neuron	nectin3b	0.101
1.13515159810669e-09	0.558007	0.712	0.611	0.101	2.84673317773196e-05	C2_Cranial Motor Neuron	ipo11	0.101
7.32976724151103e-08	1.30831	0.219	0.119	0.1	0.00183816	C2_Cranial Motor Neuron	isl2a	0.1
3.44166970200149e-07	1.11974	0.241	0.141	0.1	0.00863102	C2_Cranial Motor Neuron	onecutl	0.1
5.20983872986898e-06	0.79715	0.391	0.291	0.1	0.130652	C2_Cranial Motor Neuron	ERCC6	0.1
1.21890664662947e-06	0.68718	0.515	0.415	0.1	0.0305677	C2_Cranial Motor Neuron	ttc9b	0.1
2.20469048785053e-09	0.681565	0.653	0.553	0.1	5.52892280543156e-05	C2_Cranial Motor Neuron	nup93	0.1
9.26245540475973e-07	0.646756	0.602	0.502	0.1	0.0232284	C2_Cranial Motor Neuron	abhd17b	0.1
1.81007255545824e-08	1.53211	0.204	0.105	0.099	0.00045393	C2_Cranial Motor Neuron	ZNF521	0.099
4.33972968753954e-06	0.855727	0.391	0.292	0.099	0.108832	C2_Cranial Motor Neuron	TOM1L2	0.099
2.46554129878997e-10	0.799112	0.65	0.551	0.099	6.18308446910549e-06	C2_Cranial Motor Neuron	PIGG	0.099
6.77892351186013e-06	0.682579	0.504	0.405	0.099	0.170002	C2_Cranial Motor Neuron	palm1b	0.099
2.85034555923583e-12	0.598955	0.759	0.66	0.099	7.14809659345161e-08	C2_Cranial Motor Neuron	zgc:153372	0.099
1.90865051912728e-06	0.575939	0.569	0.47	0.099	0.0478651	C2_Cranial Motor Neuron	LRFN5	0.099
6.99121817309988e-06	0.537639	0.58	0.481	0.099	0.175326	C2_Cranial Motor Neuron	eif3ha	0.099
1.74718388318766e-09	0.503545	0.774	0.675	0.099	4.38158774225802e-05	C2_Cranial Motor Neuron	IGSF9B	0.099
2.36878066092919e-09	0.577749	0.668	0.57	0.098	5.94042814147823e-05	C2_Cranial Motor Neuron	ENSDARG00000033845	0.098
2.14502141498358e-10	1.78828	0.172	0.074	0.098	5.37928470449581e-06	C2_Cranial Motor Neuron	chodl	0.098
2.7820939521389e-06	1.10719	0.318	0.22	0.098	0.0697694	C2_Cranial Motor Neuron	ENSDARG00000030967	0.098
1.88777700469625e-06	0.745264	0.496	0.398	0.098	0.0473417	C2_Cranial Motor Neuron	tmtc2a	0.098
6.88865368999926e-07	1.10197	0.234	0.137	0.097	0.0172754	C2_Cranial Motor Neuron	ENSDARG00000101171	0.097
7.66082750921259e-06	0.722443	0.467	0.37	0.097	0.192118	C2_Cranial Motor Neuron	tmem150aa	0.097
5.50262792187094e-06	0.661661	0.511	0.414	0.097	0.137995	C2_Cranial Motor Neuron	sirt6	0.097
1.41759644466914e-09	0.602115	0.77	0.673	0.097	3.55504836394127e-05	C2_Cranial Motor Neuron	ENSDARG00000104993	0.097
3.92060110166209e-15	0.562227	0.861	0.764	0.097	9.83208344274819e-11	C2_Cranial Motor Neuron	nkain2	0.097
7.32046715816028e-09	0.530664	0.741	0.644	0.097	0.000183583	C2_Cranial Motor Neuron	ENSDARG00000089190	0.097
1.84818263484572e-07	1.25408	0.208	0.112	0.096	0.00463487	C2_Cranial Motor Neuron	pnp4b	0.096
1.25941292986226e-07	1.138	0.204	0.108	0.096	0.00315836	C2_Cranial Motor Neuron	rab3da	0.096
2.66906933744094e-06	0.877083	0.234	0.138	0.096	0.0669349	C2_Cranial Motor Neuron	PHF1	0.096
6.46814075557163e-06	0.84148	0.263	0.167	0.096	0.162208	C2_Cranial Motor Neuron	ENSDARG00000116404	0.096
1.17658393098183e-07	0.623212	0.653	0.557	0.096	0.00295064	C2_Cranial Motor Neuron	GALNT9	0.096
1.25152784896564e-07	0.617449	0.65	0.554	0.096	0.00313858	C2_Cranial Motor Neuron	TANC1	0.096
5.17745305993634e-08	0.611622	0.65	0.554	0.096	0.0012984	C2_Cranial Motor Neuron	GDPD5	0.096
2.06862463247248e-31	3.33311	0.113	0.018	0.095	5.18769685331449e-27	C2_Cranial Motor Neuron	ENSDARG00000104422	0.095
3.20261740464653e-20	2.88742	0.124	0.029	0.095	8.03152392737256e-16	C2_Cranial Motor Neuron	nefmb	0.095
1.33797030407502e-06	1.29446	0.255	0.16	0.095	0.0335536	C2_Cranial Motor Neuron	ENSDARG00000057907	0.095
6.09555934093841e-06	1.03059	0.259	0.164	0.095	0.152864	C2_Cranial Motor Neuron	ENSDARG00000062672	0.095
1.50127861709522e-40	0.860108	0.96	0.865	0.095	3.76490651595138e-36	C2_Cranial Motor Neuron	CAMTA1	0.095
2.57036761641729e-08	0.598134	0.653	0.558	0.095	0.000644597	C2_Cranial Motor Neuron	sfswap	0.095
1.52779782774314e-10	0.590639	0.759	0.664	0.095	3.83141139241426e-06	C2_Cranial Motor Neuron	LRP1B	0.095
2.41414375154251e-07	0.536617	0.624	0.529	0.095	0.00605419	C2_Cranial Motor Neuron	znf804a	0.095
8.31295179562018e-12	2.10014	0.153	0.059	0.094	2.08472205130563e-07	C2_Cranial Motor Neuron	ENSDARG00000090904	0.094
2.95729839898976e-12	1.70606	0.146	0.052	0.094	7.41631292498652e-08	C2_Cranial Motor Neuron	ENSDARG00000103231	0.094
1.00289182165343e-09	1.70563	0.168	0.074	0.094	2.51505211034246e-05	C2_Cranial Motor Neuron	CHRNB4	0.094
6.61648572140692e-07	1.14929	0.23	0.136	0.094	0.0165928	C2_Cranial Motor Neuron	rgs7bpb	0.094
2.21063945951946e-16	2.03369	0.128	0.035	0.093	5.54384163658291e-12	C2_Cranial Motor Neuron	ENSDARG00000100476	0.093
4.85902833193248e-10	1.60131	0.161	0.068	0.093	1.21854712508203e-05	C2_Cranial Motor Neuron	ENSDARG00000079371	0.093
2.10476228703004e-07	1.45585	0.204	0.111	0.093	0.00527832	C2_Cranial Motor Neuron	znf488	0.093
4.99430824946622e-07	1.13624	0.215	0.122	0.093	0.0125247	C2_Cranial Motor Neuron	scg2b	0.093
2.29138004892645e-16	0.625553	0.861	0.768	0.093	5.74632288669776e-12	C2_Cranial Motor Neuron	FTO	0.093
1.78609232652797e-06	0.581514	0.547	0.454	0.093	0.0447916	C2_Cranial Motor Neuron	npnta	0.093
1.88097434921897e-11	0.569745	0.814	0.721	0.093	4.71710747297133e-07	C2_Cranial Motor Neuron	STOX2	0.093
3.0836982112545e-08	1.42327	0.179	0.087	0.092	0.00077333	C2_Cranial Motor Neuron	FIBCD1	0.092
5.87641500628598e-06	0.92358	0.223	0.131	0.092	0.147369	C2_Cranial Motor Neuron	GPR101	0.092
5.24072915073894e-46	0.801862	0.982	0.89	0.092	1.31427005642231e-41	C2_Cranial Motor Neuron	cadm1a	0.092
5.32898181750724e-07	0.70837	0.544	0.452	0.092	0.013364	C2_Cranial Motor Neuron	rps6ka3b	0.092
4.07691525583909e-07	0.554129	0.65	0.558	0.092	0.0102241	C2_Cranial Motor Neuron	sncgb	0.092
1.62608458128019e-12	1.87557	0.139	0.048	0.091	4.07789491293446e-08	C2_Cranial Motor Neuron	ENSDARG00000078485	0.091
1.03685650050892e-12	0.53164	0.85	0.759	0.091	2.60022873197626e-08	C2_Cranial Motor Neuron	patj	0.091
1.9858839598228e-10	0.53781	0.792	0.702	0.09	4.98019979444362e-06	C2_Cranial Motor Neuron	TENM1	0.09
1.7714562920869e-06	1.22723	0.208	0.118	0.09	0.0444246	C2_Cranial Motor Neuron	si:dkey-7j14.5	0.09
2.89684403781742e-06	1.00784	0.212	0.122	0.09	0.0726471	C2_Cranial Motor Neuron	ENSDARG00000077327	0.09
1.01935320558598e-18	0.5621	0.923	0.834	0.089	2.55633396896852e-14	C2_Cranial Motor Neuron	rbms3	0.089
2.22625613122578e-06	1.1766	0.226	0.137	0.089	0.0558301	C2_Cranial Motor Neuron	sptb	0.089
1.41701470523451e-08	0.748031	0.591	0.502	0.089	0.000355359	C2_Cranial Motor Neuron	cbfb	0.089
8.54586938216699e-13	0.546572	0.887	0.798	0.089	2.14313312365984e-08	C2_Cranial Motor Neuron	rnf220a	0.089
2.04071690011942e-16	2.14804	0.12	0.032	0.088	5.11770984211949e-12	C2_Cranial Motor Neuron	LRRTM4	0.088
8.24444787301452e-08	1.53936	0.175	0.087	0.088	0.00206754	C2_Cranial Motor Neuron	igf2b	0.088
4.8110456735173e-06	1.04539	0.226	0.138	0.088	0.120651	C2_Cranial Motor Neuron	ap1s3b	0.088
6.65075196491651e-06	1.01197	0.219	0.131	0.088	0.166788	C2_Cranial Motor Neuron	ENSDARG00000092310	0.088
3.27559945776811e-10	0.653646	0.719	0.631	0.088	8.21454832019086e-06	C2_Cranial Motor Neuron	aclya	0.088
9.80897621815099e-06	0.634818	0.515	0.427	0.088	0.24599	C2_Cranial Motor Neuron	eml2	0.088
9.98370289032346e-06	0.539254	0.544	0.456	0.088	0.250371	C2_Cranial Motor Neuron	ENSDARG00000113986	0.088
7.27971140632018e-07	0.504377	0.69	0.602	0.088	0.0182561	C2_Cranial Motor Neuron	ENSDARG00000102406	0.088
4.76171909092427e-10	0.637296	0.734	0.647	0.087	1.19414391362199e-05	C2_Cranial Motor Neuron	gpc5a	0.087
6.57810435258343e-08	0.522551	0.715	0.628	0.087	0.00164966	C2_Cranial Motor Neuron	ndrg3a	0.087
3.39795989444549e-07	0.519627	0.693	0.606	0.087	0.0085214	C2_Cranial Motor Neuron	poln	0.087
2.65845174995705e-08	1.5444	0.161	0.075	0.086	0.000666687	C2_Cranial Motor Neuron	OLFM3	0.086
3.24377740325412e-06	1.17998	0.201	0.115	0.086	0.0813474	C2_Cranial Motor Neuron	ENSDARG00000060264	0.086
3.42000020108316e-18	0.647517	0.847	0.761	0.086	8.57667650427634e-14	C2_Cranial Motor Neuron	pard3ba	0.086
5.82054659310843e-06	0.583067	0.533	0.447	0.086	0.145968	C2_Cranial Motor Neuron	lin7a	0.086
4.91665095113251e-06	0.765429	0.555	0.47	0.085	0.1233	C2_Cranial Motor Neuron	agps	0.085
5.23694152652605e-06	1.13113	0.208	0.123	0.085	0.131332	C2_Cranial Motor Neuron	scp2b	0.085
6.8205167175322e-53	0.969881	0.953	0.868	0.085	1.71044918242272e-48	C2_Cranial Motor Neuron	zgc:158464	0.085
9.36193544283878e-09	0.629146	0.693	0.608	0.085	0.000234779	C2_Cranial Motor Neuron	ERC2	0.085
9.39631410128752e-06	1.12118	0.204	0.12	0.084	0.235641	C2_Cranial Motor Neuron	ENSDARG00000075043	0.084
3.89222592537737e-06	1.04794	0.19	0.106	0.084	0.0976092	C2_Cranial Motor Neuron	crygm4	0.084
9.13613162669491e-07	1.41742	0.172	0.089	0.083	0.0229116	C2_Cranial Motor Neuron	USP53.1	0.083
3.35324985613877e-06	0.64247	0.533	0.45	0.083	0.0840928	C2_Cranial Motor Neuron	ENSDARG00000062199	0.083
1.32106529830724e-08	0.609803	0.693	0.61	0.083	0.000331297	C2_Cranial Motor Neuron	PARD3	0.083
8.65176671014446e-13	2.09777	0.12	0.038	0.082	2.16969005557003e-08	C2_Cranial Motor Neuron	ENSDARG00000055172	0.082
5.69346025335941e-21	0.584276	0.942	0.86	0.082	1.42780596233747e-16	C2_Cranial Motor Neuron	MAST2	0.082
4.83891903292611e-06	0.549046	0.672	0.591	0.081	0.12135	C2_Cranial Motor Neuron	mink1	0.081
2.07856513622301e-16	0.531639	0.898	0.818	0.08	5.21262564862007e-12	C2_Cranial Motor Neuron	dachd	0.08
4.59517412363919e-07	1.35568	0.157	0.077	0.08	0.0115238	C2_Cranial Motor Neuron	ENSDARG00000079908	0.08
3.34867420611395e-06	1.19701	0.182	0.102	0.08	0.0839781	C2_Cranial Motor Neuron	ENSDARG00000116101	0.08
7.10950908922733e-09	1.60649	0.135	0.056	0.079	0.000178292	C2_Cranial Motor Neuron	ENSDARG00000116445	0.079
9.42211415183038e-11	0.717007	0.708	0.629	0.079	2.36287778699602e-06	C2_Cranial Motor Neuron	mycbp2	0.079
7.13602109597007e-13	0.505328	0.872	0.793	0.079	1.78957137044737e-08	C2_Cranial Motor Neuron	msi2a	0.079
4.00031864855076e-06	1.37803	0.168	0.09	0.078	0.10032	C2_Cranial Motor Neuron	KCNJ9	0.078
3.18767042572224e-06	1.22626	0.168	0.09	0.078	0.0799404	C2_Cranial Motor Neuron	gmppaa	0.078
1.77667159620229e-06	1.04617	0.157	0.079	0.078	0.0445554	C2_Cranial Motor Neuron	bace1	0.078
1.02238334504801e-06	0.511099	0.668	0.591	0.077	0.0256393	C2_Cranial Motor Neuron	dachb	0.077
5.47760818703842e-16	2.52164	0.102	0.025	0.077	1.3736745811455e-11	C2_Cranial Motor Neuron	C13H10orf53	0.077
1.26769919483029e-07	1.63858	0.142	0.065	0.077	0.00317914	C2_Cranial Motor Neuron	ENSDARG00000111040	0.077
6.75053893405696e-06	0.807414	0.482	0.405	0.077	0.16929	C2_Cranial Motor Neuron	mao	0.077
4.04041762427931e-07	0.569811	0.624	0.547	0.077	0.0101326	C2_Cranial Motor Neuron	STK39	0.077
4.2887327538949e-08	0.513701	0.774	0.698	0.076	0.00107553	C2_Cranial Motor Neuron	CYP2R1	0.076
8.66553918876424e-13	2.15079	0.109	0.033	0.076	2.1731439177583e-08	C2_Cranial Motor Neuron	ELFN2.1	0.076
3.8500274754461e-06	1.42568	0.164	0.088	0.076	0.096551	C2_Cranial Motor Neuron	HTR3A	0.076
9.85331890467425e-06	0.596168	0.577	0.501	0.076	0.247102	C2_Cranial Motor Neuron	GBE1	0.076
1.59965082016815e-06	1.50227	0.15	0.075	0.075	0.040116	C2_Cranial Motor Neuron	STMN3	0.075
2.88099446760105e-15	0.599034	0.85	0.775	0.075	7.22495792584992e-11	C2_Cranial Motor Neuron	USH2A	0.075
1.53667574850973e-16	0.512504	0.869	0.795	0.074	3.85367544211269e-12	C2_Cranial Motor Neuron	gabbr2	0.074
1.57501440679144e-08	0.641796	0.661	0.588	0.073	0.000394982	C2_Cranial Motor Neuron	esrrb	0.073
4.93447618909918e-06	0.532973	0.613	0.542	0.071	0.123747	C2_Cranial Motor Neuron	asic1c	0.071
2.71820803106337e-19	2.74518	0.084	0.015	0.069	6.81672210030073e-15	C2_Cranial Motor Neuron	ENSDARG00000116313	0.069
3.17574996812217e-06	1.26802	0.135	0.066	0.069	0.0796415	C2_Cranial Motor Neuron	ENSDARG00000100256	0.069
1.33697884388699e-09	2.43322	0.102	0.035	0.067	3.3528755446998e-05	C2_Cranial Motor Neuron	ENSDARG00000110105	0.067
7.68196332113225e-07	0.511475	0.679	0.619	0.06	0.0192648	C2_Cranial Motor Neuron	luzp2	0.06
1.49882291713807e-09	2.50147	0.088	0.028	0.06	3.75874811159886e-05	C2_Cranial Motor Neuron	kcnmb2a	0.06
9.93215735670834e-06	1.41831	0.113	0.053	0.06	0.249079	C2_Cranial Motor Neuron	nfr	0.06
2.0155558548158e-17	0.603225	0.85	0.79	0.06	5.05461097270707e-13	C2_Cranial Motor Neuron	nlgn3a	0.06
2.85083946332154e-06	1.82871	0.106	0.047	0.059	0.0714934	C2_Cranial Motor Neuron	PTGER3	0.059
6.88985350335506e-08	1.89656	0.091	0.033	0.058	0.00172784	C2_Cranial Motor Neuron	zgc:109913	0.058
7.0197950016766e-09	2.09724	0.084	0.027	0.057	0.000176042	C2_Cranial Motor Neuron	ENSDARG00000035193	0.057
5.6844026623856e-32	0.69438	0.971	0.914	0.057	1.42553449967306e-27	C2_Cranial Motor Neuron	agrn	0.057
3.67709221335085e-07	1.49212	0.091	0.035	0.056	0.00922141	C2_Cranial Motor Neuron	CYTIP	0.056
5.22161118232865e-14	2.83752	0.069	0.014	0.055	1.30947565230438e-09	C2_Cranial Motor Neuron	SLITRK5	0.055
4.23791545561795e-09	1.91861	0.08	0.025	0.055	0.000106278	C2_Cranial Motor Neuron	ENSDARG00000111587	0.055
7.66264484194889e-09	2.2438	0.077	0.023	0.054	0.000192164	C2_Cranial Motor Neuron	ENSDARG00000099423	0.054
3.79612398612388e-06	0.536097	0.675	0.622	0.053	0.0951992	C2_Cranial Motor Neuron	PEX14	0.053
6.42028523216688e-06	1.55819	0.088	0.036	0.052	0.161008	C2_Cranial Motor Neuron	rpz6	0.052
3.90683178130949e-06	1.6851	0.084	0.034	0.05	0.0979755	C2_Cranial Motor Neuron	p2rx2	0.05
1.65156320445282e-06	1.68024	0.08	0.03	0.05	0.0414179	C2_Cranial Motor Neuron	ENSDARG00000102198	0.05
2.74392469497551e-07	0.691151	0.723	0.674	0.049	0.00688121	C2_Cranial Motor Neuron	EVX1	0.049
8.61433538448848e-06	1.51298	0.08	0.032	0.048	0.21603	C2_Cranial Motor Neuron	cldn11a	0.048
1.46901070408679e-16	2.76305	0.055	0.008	0.047	3.68398504370884e-12	C2_Cranial Motor Neuron	si:dkey-11o15.10	0.047
1.55934327521834e-20	0.575235	0.953	0.907	0.046	3.91052106559254e-16	C2_Cranial Motor Neuron	bcas3	0.046
6.2919728955124e-07	2.043	0.069	0.024	0.045	0.015779	C2_Cranial Motor Neuron	irge4	0.045
6.8973575108953e-06	1.74278	0.066	0.024	0.042	0.172972	C2_Cranial Motor Neuron	ompb	0.042
1.63109178193322e-06	2.26191	0.055	0.017	0.038	0.0409045	C2_Cranial Motor Neuron	ENSDARG00000078193	0.038
4.44770248608257e-06	1.92401	0.058	0.02	0.038	0.111539	C2_Cranial Motor Neuron	LHX6	0.038
1.7781618133129e-06	1.65828	0.051	0.015	0.036	0.0445927	C2_Cranial Motor Neuron	ENSDARG00000067992	0.036
1.2155623523392e-07	2.72686	0.047	0.012	0.035	0.00304839	C2_Cranial Motor Neuron	TMEM275.1	0.035
4.09673523400873e-12	3.26716	0.04	0.006	0.034	1.02737926198471e-07	C2_Cranial Motor Neuron	ENSDARG00000073901	0.034
8.56235899864876e-06	2.86451	0.033	0.008	0.025	0.214727	C2_Cranial Motor Neuron	ENSDARG00000090232	0.025
1.50228083733433e-06	2.73318	0.029	0.006	0.023	0.0376742	C2_Cranial Motor Neuron	ENSDARG00000101748	0.023
9.72503641281791e-40	3.1976	0.958	0.278	0.68	2.43884463160648e-35	C20_Hindbrain	PARG	0.68
5.65832577344224e-35	2.5276	0.812	0.169	0.643	1.41899493746384e-30	C20_Hindbrain	kcnn1b	0.643
9.47542122635451e-33	3.41945	0.812	0.216	0.596	2.37624613514518e-28	C20_Hindbrain	ube3c	0.596
1.24157972891057e-25	2.44838	0.833	0.248	0.585	3.11363364416194e-21	C20_Hindbrain	OGDHL	0.585
1.36912938249015e-27	2.30848	0.938	0.395	0.543	3.43350266540881e-23	C20_Hindbrain	skap1	0.543
1.00648782924563e-20	2.06733	0.917	0.397	0.52	2.5240701781822e-16	C20_Hindbrain	cacna2d1a	0.52
8.7575708645457e-18	2.12334	0.771	0.268	0.503	2.19622362141077e-13	C20_Hindbrain	sv2ca	0.503
2.30046599604787e-27	2.70937	0.625	0.123	0.502	5.76910862488886e-23	C20_Hindbrain	COLQ	0.502
4.38811029248109e-30	2.5635	0.604	0.104	0.5	1.10045029914841e-25	C20_Hindbrain	hoxc4a	0.5
8.70858749651478e-30	3.32357	0.604	0.11	0.494	2.18393957237598e-25	C20_Hindbrain	chrna7a	0.494
2.71542310874323e-29	2.94939	0.604	0.112	0.492	6.80973807210628e-25	C20_Hindbrain	si:ch211-198m1.1	0.492
1.60889442467382e-15	1.63238	0.833	0.346	0.487	4.03478543819702e-11	C20_Hindbrain	ENSDARG00000005364	0.487
2.38423663851798e-14	1.69393	0.812	0.338	0.474	5.97918864207539e-10	C20_Hindbrain	cdh10a	0.474
9.39349690098902e-18	2.03746	0.667	0.194	0.473	2.35570115283003e-13	C20_Hindbrain	hoxb4a	0.473
5.22934400436486e-16	2.04334	0.688	0.22	0.468	1.31141488941462e-11	C20_Hindbrain	ENSDARG00000044632	0.468
2.38777928396193e-23	2.70114	0.604	0.137	0.467	5.98807288831973e-19	C20_Hindbrain	calca	0.467
1.34452320327856e-12	1.27791	0.854	0.388	0.466	3.37179528918197e-08	C20_Hindbrain	atad1a	0.466
3.95926821544542e-12	1.14786	0.854	0.391	0.463	9.92905283069404e-08	C20_Hindbrain	GRIN2C	0.463
4.30127192431934e-18	1.90762	0.833	0.372	0.461	1.0786729731808e-13	C20_Hindbrain	TMEM104	0.461
3.25369143616052e-13	1.68508	0.771	0.31	0.461	8.15960738360336e-09	C20_Hindbrain	LRRC4C	0.461
6.79061154393611e-20	1.82691	0.958	0.498	0.46	1.7029495629883e-15	C20_Hindbrain	hoxb3a	0.46
1.01407568436838e-15	1.87174	0.833	0.374	0.459	2.54309900125902e-11	C20_Hindbrain	si:dkey-192p21.6	0.459
5.26444626266612e-14	1.80598	0.812	0.355	0.457	1.32021783375141e-09	C20_Hindbrain	ENSDARG00000074082	0.457
1.62108190807597e-15	1.88966	0.667	0.211	0.456	4.06534920907291e-11	C20_Hindbrain	TRARG1	0.456
1.58895061665069e-11	1.34298	0.833	0.378	0.455	3.98477035643659e-07	C20_Hindbrain	ENSDARG00000109234	0.455
6.85735733104135e-18	1.73222	0.938	0.485	0.453	1.71968807147855e-13	C20_Hindbrain	nrg1	0.453
6.28190447068911e-19	2.45337	0.625	0.174	0.451	1.57537600315941e-14	C20_Hindbrain	ntrk1	0.451
1.78887589422035e-11	1.2896	0.771	0.32	0.451	4.4861429675258e-07	C20_Hindbrain	SLC2A13	0.451
5.63166890634862e-14	1.62626	0.875	0.428	0.447	1.41230992833411e-09	C20_Hindbrain	ENSDARG00000043907	0.447
7.16411436370894e-16	1.91522	0.667	0.221	0.446	1.79661660013093e-11	C20_Hindbrain	kcnh1b	0.446
3.69847010081846e-14	1.42924	0.917	0.478	0.439	9.27502331883253e-10	C20_Hindbrain	shdb	0.439
2.252021569275e-10	1.1161	0.792	0.359	0.433	5.64761969142783e-06	C20_Hindbrain	ST6GALNAC5	0.433
2.93950346425226e-19	2.43195	0.583	0.151	0.432	7.37168678765182e-15	C20_Hindbrain	hoxc1a	0.432
5.78721658400635e-11	1.13883	0.896	0.464	0.432	1.45131817493711e-06	C20_Hindbrain	npr1a	0.432
7.35138005081948e-18	2.03347	0.875	0.444	0.431	1.84357908914451e-13	C20_Hindbrain	hoxc3a	0.431
5.1465942765263e-11	1.36372	0.75	0.32	0.43	1.29066291266727e-06	C20_Hindbrain	CPLX1	0.43
1.23884976469107e-40	3.49112	0.479	0.052	0.427	3.10678743989227e-36	C20_Hindbrain	slc18a3a	0.427
8.55425519797859e-13	1.46899	0.812	0.385	0.427	2.14523611854907e-08	C20_Hindbrain	hoxa3a	0.427
2.76714821003945e-11	1.50893	0.75	0.324	0.426	6.93945428113694e-07	C20_Hindbrain	TMEM121	0.426
3.68651421608344e-10	1.37657	0.792	0.366	0.426	9.24504035109405e-06	C20_Hindbrain	zgc:153039	0.426
1.08908824291769e-29	3.17009	0.5	0.075	0.425	2.73121549558899e-25	C20_Hindbrain	SLC5A7	0.425
3.07212843540171e-14	1.97804	0.646	0.222	0.424	7.70428369030041e-10	C20_Hindbrain	ENSDARG00000095821	0.424
8.22386723620096e-13	1.82161	0.688	0.265	0.423	2.06238142549448e-08	C20_Hindbrain	slc29a4a	0.423
6.14552945821123e-11	1.221	0.854	0.431	0.423	1.54117587753021e-06	C20_Hindbrain	AGBL4	0.423
2.91254733075788e-12	1.28316	0.938	0.516	0.422	7.30408619607462e-08	C20_Hindbrain	MYT1.1	0.422
2.25628771376934e-10	1.24291	0.729	0.307	0.422	5.65831832859074e-06	C20_Hindbrain	si:dkeyp-72a4.1	0.422
1.74023191622011e-18	1.49054	1	0.58	0.42	4.3641535994968e-14	C20_Hindbrain	RNF123	0.42
7.53830578986241e-14	2.08005	0.646	0.227	0.419	1.89045632598169e-09	C20_Hindbrain	shc2	0.419
8.29327439851798e-10	1.03773	0.833	0.416	0.417	2.07978735366034e-05	C20_Hindbrain	ENSDARG00000097630	0.417
2.97681334748433e-18	1.50673	1	0.585	0.415	7.46525251282121e-14	C20_Hindbrain	ENSDARG00000073802	0.415
7.03101018854013e-10	1.44521	0.75	0.336	0.414	1.76323673508209e-05	C20_Hindbrain	ikzf2	0.414
1.19520816970812e-11	1.53833	0.729	0.318	0.411	2.99734304799402e-07	C20_Hindbrain	MMP15	0.411
7.89839882099709e-10	1.19426	0.792	0.382	0.41	1.98076045632965e-05	C20_Hindbrain	ADGRA1	0.41
5.0673785906623e-13	1.75613	0.729	0.32	0.409	1.27079720296629e-08	C20_Hindbrain	ENSDARG00000092976	0.409
1.7939215758188e-09	1.22163	0.833	0.425	0.408	4.4987965278384e-05	C20_Hindbrain	ENSDARG00000094625	0.408
1.20482333704831e-10	1.57804	0.792	0.386	0.406	3.02145596464975e-06	C20_Hindbrain	nsmfb	0.406
6.32035138314195e-16	2.14879	0.542	0.139	0.403	1.58501771986434e-11	C20_Hindbrain	PHF1	0.403
1.40672882910055e-09	1.09215	0.833	0.431	0.402	3.52779455761836e-05	C20_Hindbrain	IQSEC1	0.402
4.32306541314023e-14	2.07502	0.583	0.183	0.4	1.08413834430731e-09	C20_Hindbrain	pex7	0.4
1.93235712096813e-09	1.23614	0.958	0.558	0.4	4.84596518796387e-05	C20_Hindbrain	sfswap	0.4
2.58668685333534e-20	2.48164	0.5	0.101	0.399	6.48689329079437e-16	C20_Hindbrain	oprd1a	0.399
5.41895940682567e-10	1.32017	0.771	0.372	0.399	1.35896664004374e-05	C20_Hindbrain	pdzrn4	0.399
2.2852096129964e-13	1.95964	0.625	0.227	0.398	5.73084866747238e-09	C20_Hindbrain	ATP11B	0.398
3.11886852409897e-08	0.927769	0.854	0.458	0.396	0.00078215	C20_Hindbrain	TRHDE	0.396
1.36784258630762e-09	1.35599	0.688	0.293	0.395	3.43027563794225e-05	C20_Hindbrain	ENSDARG00000094605	0.395
5.53079300688046e-13	1.59397	0.812	0.418	0.394	1.38701227026548e-08	C20_Hindbrain	pcca	0.394
1.25027590442838e-11	1.88545	0.646	0.253	0.393	3.1354419131255e-07	C20_Hindbrain	atic	0.393
2.71114254772968e-12	1.51665	0.896	0.504	0.392	6.7990032811965e-08	C20_Hindbrain	MCC	0.392
1.65705827045479e-11	1.67451	0.625	0.234	0.391	4.15557073064653e-07	C20_Hindbrain	pcsk1nl	0.391
2.3110808133954e-11	1.14664	0.917	0.526	0.391	5.795728463833e-07	C20_Hindbrain	glra1	0.391
6.84190439734682e-16	2.27829	0.521	0.132	0.389	1.71581278476664e-11	C20_Hindbrain	GRIN2B	0.389
9.18250674810123e-11	1.61009	0.604	0.215	0.389	2.30278904228883e-06	C20_Hindbrain	FNDC4	0.389
4.09819129953688e-10	1.68767	0.729	0.341	0.388	1.02774441409786e-05	C20_Hindbrain	UNC5C.1	0.388
4.3296570375487e-11	1.55184	0.792	0.404	0.388	1.08579139187646e-06	C20_Hindbrain	chm	0.388
3.50710285814593e-10	1.27105	0.854	0.466	0.388	8.79511254765836e-06	C20_Hindbrain	SH3PXD2B	0.388
6.90328660731083e-08	0.935123	0.75	0.362	0.388	0.00173121	C20_Hindbrain	nlgn4xb	0.388
2.76450581709257e-09	1.11656	0.875	0.488	0.387	6.93282768810474e-05	C20_Hindbrain	CACNA2D1	0.387
1.14807225177248e-12	1.75926	0.562	0.176	0.386	2.87913559299502e-08	C20_Hindbrain	ENSDARG00000110398	0.386
4.86729801334682e-12	1.68719	0.583	0.197	0.386	1.22062099578711e-07	C20_Hindbrain	scn4ba	0.386
5.10431225419801e-10	1.34702	0.833	0.448	0.385	1.28005942710778e-05	C20_Hindbrain	NETO1.1	0.385
6.14410862582784e-08	0.909898	0.854	0.469	0.385	0.00154082	C20_Hindbrain	gjd1a	0.385
2.19860454035081e-12	1.73486	0.562	0.178	0.384	5.51366046629177e-08	C20_Hindbrain	ENSDARG00000113313	0.384
8.35488368740842e-10	1.37423	0.625	0.242	0.383	2.09523773112828e-05	C20_Hindbrain	syn1	0.383
4.44854773328327e-11	1.82745	0.646	0.264	0.382	1.11560680055278e-06	C20_Hindbrain	spata17	0.382
2.69528564128486e-09	1.14642	0.833	0.451	0.382	6.75923733121418e-05	C20_Hindbrain	limk1a	0.382
1.40691630832077e-10	1.53985	0.75	0.369	0.381	3.52826471800684e-06	C20_Hindbrain	arhgdig	0.381
2.5002889756133e-10	1.49746	0.604	0.223	0.381	6.27022469304303e-06	C20_Hindbrain	ENSDARG00000100358	0.381
7.70052484011385e-08	1.04192	0.75	0.369	0.381	0.00193114	C20_Hindbrain	PDZD4	0.381
1.40938718774324e-10	1.41628	0.812	0.434	0.378	3.53446118942249e-06	C20_Hindbrain	KCNQ3	0.378
6.14654217338904e-14	1.21509	0.979	0.601	0.378	1.5414298462425e-09	C20_Hindbrain	tnr	0.378
1.89375533886604e-11	2.01262	0.625	0.249	0.376	4.74915963880825e-07	C20_Hindbrain	trpm2	0.376
2.66999391889039e-08	1.25738	0.792	0.416	0.376	0.000669581	C20_Hindbrain	wdr18	0.376
5.9000977140189e-08	1.10654	0.729	0.353	0.376	0.00147963	C20_Hindbrain	CHRNB2	0.376
3.45187136110941e-07	1.0362	0.812	0.436	0.376	0.0086566	C20_Hindbrain	ENSDARG00000045316	0.376
2.98686861982393e-10	1.13371	0.896	0.521	0.375	7.49046912479445e-06	C20_Hindbrain	cadm2a	0.375
1.14368722039509e-08	0.958403	0.729	0.354	0.375	0.000286814	C20_Hindbrain	PDE1C	0.375
3.19501725439218e-08	0.935406	0.896	0.521	0.375	0.000801246	C20_Hindbrain	SYT3	0.375
9.24439321814012e-10	1.31875	0.854	0.481	0.373	2.31830893124518e-05	C20_Hindbrain	rnd1b	0.373
1.75556793378015e-09	1.17325	0.833	0.46	0.373	4.40261326433385e-05	C20_Hindbrain	rapgef5b	0.373
2.37121686433766e-09	1.01572	0.896	0.523	0.373	5.946537652386e-05	C20_Hindbrain	KIRREL3	0.373
5.03870628511433e-07	0.93118	0.812	0.439	0.373	0.0126361	C20_Hindbrain	NDST4	0.373
2.91002460716237e-13	1.35799	0.896	0.524	0.372	7.29775970984178e-09	C20_Hindbrain	tspan18b	0.372
7.08057178548315e-10	1.60251	0.646	0.275	0.371	1.77566579236346e-05	C20_Hindbrain	ENSDARG00000097668	0.371
2.0014195148934e-09	1.27035	0.792	0.422	0.37	5.01915985944968e-05	C20_Hindbrain	ENSDARG00000090883	0.37
1.18650811779508e-11	1.21416	0.958	0.59	0.368	2.9755250578065e-07	C20_Hindbrain	ENSDARG00000070567	0.368
2.44687092071126e-11	1.61102	0.542	0.175	0.367	6.1362628949597e-07	C20_Hindbrain	chga	0.367
2.85731090906479e-11	1.30323	0.833	0.466	0.367	7.16556429775268e-07	C20_Hindbrain	ENSDARG00000086207	0.367
6.2117614624209e-09	1.28274	0.625	0.258	0.367	0.000155779	C20_Hindbrain	SLCO3A1	0.367
4.35095640234774e-08	0.922138	0.896	0.529	0.367	0.00109113	C20_Hindbrain	znf804a	0.367
2.48676298504799e-14	2.27647	0.5	0.134	0.366	6.23630421390336e-10	C20_Hindbrain	ufm1	0.366
3.4199872655108e-14	2.08648	0.5	0.134	0.366	8.57664406444799e-10	C20_Hindbrain	lhx4	0.366
3.69432233816727e-12	1.63951	0.854	0.488	0.366	9.26462155965587e-08	C20_Hindbrain	scn5lab	0.366
1.60681629688023e-12	1.86538	0.521	0.156	0.365	4.02957390931625e-08	C20_Hindbrain	GAREM2	0.365
1.18453597345294e-08	1.18762	0.688	0.323	0.365	0.000297058	C20_Hindbrain	lin52	0.365
2.10531787590328e-14	2.63178	0.5	0.136	0.364	5.27971616919025e-10	C20_Hindbrain	FAM171A1	0.364
1.82502748086083e-14	2.16143	0.5	0.136	0.364	4.57680391650279e-10	C20_Hindbrain	ENSDARG00000075802	0.364
2.38615161577205e-13	2.15821	0.5	0.138	0.362	5.98399102203315e-09	C20_Hindbrain	ccdc124	0.362
6.99564564392605e-10	1.71865	0.625	0.263	0.362	1.75436801458378e-05	C20_Hindbrain	arrb1	0.362
8.75734903570455e-09	0.8883	0.938	0.576	0.362	0.000219617	C20_Hindbrain	ppfia4	0.362
1.64058222136506e-08	1.25101	0.708	0.347	0.361	0.000411425	C20_Hindbrain	vsnl1a	0.361
1.19209894380952e-06	0.885959	0.771	0.41	0.361	0.0298955	C20_Hindbrain	trpc5a	0.361
5.8709559810621e-07	0.88364	0.792	0.431	0.361	0.0147232	C20_Hindbrain	zgc:172282	0.361
1.61778103863523e-14	1.92187	0.479	0.119	0.36	4.05707128868943e-10	C20_Hindbrain	tubb2	0.36
1.16057840013072e-08	1.29706	0.688	0.328	0.36	0.00029105	C20_Hindbrain	st8sia5	0.36
9.51774505535227e-09	1.21394	0.729	0.369	0.36	0.000238686	C20_Hindbrain	ABCG4	0.36
2.55565058868941e-17	2.46773	0.458	0.099	0.359	6.4090605463153e-13	C20_Hindbrain	pdlim3b	0.359
2.53079639837095e-09	1.40771	0.625	0.266	0.359	6.34673120783466e-05	C20_Hindbrain	grin1a	0.359
2.37798078122857e-10	1.59892	0.583	0.225	0.358	5.96350020316501e-06	C20_Hindbrain	agmo	0.358
2.0021862151813e-09	1.29723	0.833	0.475	0.358	5.02108259043165e-05	C20_Hindbrain	spon1a	0.358
5.14197601814807e-10	1.69713	0.562	0.205	0.357	1.28950474583117e-05	C20_Hindbrain	si:ch211-154o6.4	0.357
3.43936010340103e-07	0.888517	0.792	0.435	0.357	0.00862523	C20_Hindbrain	gria3a	0.357
3.93837926204825e-10	1.77712	0.583	0.227	0.356	9.8766675133646e-06	C20_Hindbrain	ENSDARG00000091909	0.356
1.73552437555211e-10	1.75563	0.583	0.227	0.356	4.35234802900958e-06	C20_Hindbrain	FNDC4.1	0.356
2.93460187707635e-13	1.45025	0.896	0.54	0.356	7.35939458733206e-09	C20_Hindbrain	ENSDARG00000077633	0.356
9.46584645534496e-09	1.41682	0.646	0.29	0.356	0.000237384	C20_Hindbrain	klhl4	0.356
1.90398463675208e-08	1.39732	0.646	0.29	0.356	0.000477481	C20_Hindbrain	ENSDARG00000067545	0.356
4.46900351033204e-09	1.45726	0.646	0.292	0.354	0.000112074	C20_Hindbrain	ccdc85a	0.354
6.38945153076681e-10	1.59455	0.562	0.209	0.353	1.6023466548857e-05	C20_Hindbrain	ENSDARG00000103069	0.353
2.27029880096629e-09	1.53003	0.562	0.209	0.353	5.69345533306327e-05	C20_Hindbrain	KCNA1.1	0.353
6.49579002083479e-07	1.01076	0.729	0.376	0.353	0.0162901	C20_Hindbrain	cog6	0.353
1.90550487657126e-08	1.00804	0.833	0.48	0.353	0.000477863	C20_Hindbrain	ENSDARG00000105972	0.353
3.29966099576639e-09	1.55663	0.583	0.231	0.352	8.27488984518294e-05	C20_Hindbrain	TGS1	0.352
8.11153346301487e-10	1.21936	0.854	0.502	0.352	2.03421036185487e-05	C20_Hindbrain	dok6	0.352
7.42951255080687e-08	1.08908	0.708	0.356	0.352	0.00186317	C20_Hindbrain	SV2B	0.352
7.47440068790549e-10	1.1472	0.917	0.566	0.351	1.87443020451294e-05	C20_Hindbrain	SPECC1	0.351
1.9180043788201e-10	1.12952	0.896	0.545	0.351	4.80997138120505e-06	C20_Hindbrain	POU2F2	0.351
5.99625996307856e-08	1.10115	0.771	0.42	0.351	0.00150374	C20_Hindbrain	IFFO2.1	0.351
1.07704830576104e-08	1.05958	0.812	0.461	0.351	0.000270102	C20_Hindbrain	ENSDARG00000053454	0.351
2.9082767004617e-08	1.52612	0.667	0.318	0.349	0.000729338	C20_Hindbrain	MRTFA	0.349
8.11039168190291e-08	1.18295	0.667	0.318	0.349	0.00203392	C20_Hindbrain	ramp1	0.349
2.86938339364246e-12	1.51615	0.896	0.548	0.348	7.19583967457657e-08	C20_Hindbrain	fryl	0.348
3.79084968626608e-10	1.49499	0.521	0.173	0.348	9.50669284321807e-06	C20_Hindbrain	nes	0.348
2.97335849172115e-08	1.34099	0.625	0.277	0.348	0.000745659	C20_Hindbrain	parvb	0.348
4.52828774621777e-08	1.2577	0.646	0.298	0.348	0.0011356	C20_Hindbrain	RAPGEF6	0.348
3.42327825788874e-07	0.943727	0.75	0.402	0.348	0.0085849	C20_Hindbrain	asic1b	0.348
7.98915768662572e-07	0.928565	0.729	0.381	0.348	0.0200352	C20_Hindbrain	tnmd	0.348
5.34555577147524e-17	2.32068	0.438	0.091	0.347	1.34055847637056e-12	C20_Hindbrain	lgi3	0.347
3.40619319909595e-09	1.519	0.812	0.465	0.347	8.54205130469282e-05	C20_Hindbrain	cadm2b	0.347
1.27156259710974e-09	1.25488	0.917	0.57	0.347	3.1888246810318e-05	C20_Hindbrain	KCNN2	0.347
3.63328392688091e-08	1.20044	0.646	0.299	0.347	0.000911155	C20_Hindbrain	ABCA12	0.347
2.19298190271761e-09	1.70567	0.625	0.279	0.346	5.49956001563521e-05	C20_Hindbrain	alcamb	0.346
2.91946161899432e-08	1.49994	0.604	0.258	0.346	0.000732143	C20_Hindbrain	kcng4a	0.346
1.51745311485191e-08	1.24205	0.562	0.216	0.346	0.000380547	C20_Hindbrain	XIRP2.1	0.346
3.62684338005434e-07	0.95993	0.771	0.425	0.346	0.0090954	C20_Hindbrain	fermt2	0.346
7.10083031961253e-13	1.42819	0.896	0.551	0.345	1.78074622755243e-08	C20_Hindbrain	PIGG	0.345
1.38966825744255e-11	1.07013	0.938	0.593	0.345	3.48501005601442e-07	C20_Hindbrain	cacng2a	0.345
1.33119434645152e-07	1.32525	0.667	0.323	0.344	0.00333837	C20_Hindbrain	ENSDARG00000111339	0.344
4.12233925736491e-08	1.07507	0.896	0.552	0.344	0.0010338	C20_Hindbrain	fgf11a	0.344
4.82253023969296e-08	1.01547	0.833	0.489	0.344	0.00120939	C20_Hindbrain	NWD2	0.344
1.84758496596409e-06	0.958671	0.812	0.469	0.343	0.0463337	C20_Hindbrain	ENSDARG00000115101	0.343
1.21376147190705e-12	1.98517	0.479	0.137	0.342	3.04387101924851e-08	C20_Hindbrain	npy8ar	0.342
7.4747524395517e-06	0.802447	0.792	0.45	0.342	0.187452	C20_Hindbrain	sncb	0.342
6.84048843612298e-10	1.62574	0.521	0.18	0.341	1.71545769001092e-05	C20_Hindbrain	ENSDARG00000028541	0.341
1.158533522341e-08	1.51906	0.583	0.242	0.341	0.000290537	C20_Hindbrain	calcrla	0.341
8.00922000377472e-07	1.06015	0.688	0.347	0.341	0.0200855	C20_Hindbrain	KCNQ2	0.341
6.70984913892666e-07	1.17107	0.625	0.285	0.34	0.016827	C20_Hindbrain	FAM163B.1	0.34
3.49339809615418e-08	1.05461	0.875	0.535	0.34	0.000876074	C20_Hindbrain	ENSDARG00000078898	0.34
4.19739436193971e-07	0.816997	0.854	0.514	0.34	0.0105262	C20_Hindbrain	cd276	0.34
5.06395228502499e-08	1.29924	0.646	0.307	0.339	0.00126994	C20_Hindbrain	cacng7a	0.339
3.92930622946812e-09	1.03514	0.979	0.64	0.339	9.85391416226015e-05	C20_Hindbrain	EDIL3	0.339
3.24949251681089e-06	0.9357	0.688	0.349	0.339	0.0814908	C20_Hindbrain	ENSDARG00000060845	0.339
8.33681931900887e-07	0.856786	0.833	0.494	0.339	0.0209071	C20_Hindbrain	NTNG2	0.339
2.02198672081044e-11	1.67973	0.479	0.141	0.338	5.07073829844842e-07	C20_Hindbrain	hoxa5a	0.338
8.38889744797085e-10	1.6004	0.521	0.183	0.338	2.10376770200213e-05	C20_Hindbrain	tmie	0.338
5.01767122422831e-10	1.44391	0.5	0.162	0.338	1.25833158961198e-05	C20_Hindbrain	malrd1	0.338
4.20893050024847e-11	1.16468	0.896	0.558	0.338	1.05551559085231e-06	C20_Hindbrain	UNC5D	0.338
1.41273146833397e-06	1.00626	0.667	0.329	0.338	0.0354285	C20_Hindbrain	gria2b	0.338
3.42082731758239e-06	0.950294	0.688	0.35	0.338	0.0857875	C20_Hindbrain	npas4a	0.338
1.16943104387249e-06	0.827558	0.792	0.454	0.338	0.029327	C20_Hindbrain	DLG4	0.338
2.59465285947413e-06	0.802001	0.875	0.537	0.338	0.0650687	C20_Hindbrain	SYT2.1	0.338
1.43785561951782e-06	0.728564	0.917	0.579	0.338	0.0360585	C20_Hindbrain	NELL2.1	0.338
1.9644649481821e-08	1.53349	0.625	0.288	0.337	0.000492649	C20_Hindbrain	ENSDARG00000074582	0.337
3.67853325472412e-07	0.954659	0.896	0.559	0.337	0.00922503	C20_Hindbrain	ttc27	0.337
7.35272830608615e-12	2.10868	0.479	0.143	0.336	1.84391720460028e-07	C20_Hindbrain	ENSDARG00000001906	0.336
3.17384732801357e-12	1.82715	0.458	0.122	0.336	7.95937432919243e-08	C20_Hindbrain	ENSDARG00000077327	0.336
3.01989790439533e-09	1.63197	0.542	0.206	0.336	7.57329996464261e-05	C20_Hindbrain	rasl10a	0.336
2.08032877960407e-06	0.843858	0.792	0.457	0.335	0.0521705	C20_Hindbrain	TMEFF2	0.335
1.04976029129215e-09	1.54636	0.5	0.167	0.333	2.63258885850246e-05	C20_Hindbrain	slc43a3b	0.333
8.68471286971376e-16	1.37552	0.958	0.625	0.333	2.17795229346682e-11	C20_Hindbrain	kcnc3a	0.333
1.42725425798244e-08	1.02201	0.896	0.563	0.333	0.000357927	C20_Hindbrain	prkn	0.333
5.11101136611702e-07	0.838444	0.938	0.605	0.333	0.0128174	C20_Hindbrain	CACNA1B	0.333
2.96257489794714e-11	1.97436	0.479	0.147	0.332	7.42954532907184e-07	C20_Hindbrain	pls1	0.332
1.56424066939361e-09	1.35496	0.854	0.522	0.332	3.9228027507053e-05	C20_Hindbrain	ENSDARG00000090751	0.332
6.02677674182942e-06	0.813238	0.708	0.376	0.332	0.15114	C20_Hindbrain	tmem266	0.332
4.42176911210752e-16	2.51563	0.417	0.086	0.331	1.10889125793432e-11	C20_Hindbrain	hoxb5a	0.331
3.89326369112828e-06	0.923572	0.604	0.273	0.331	0.0976353	C20_Hindbrain	ENSDARG00000098937	0.331
3.15167135078945e-10	1.14129	0.938	0.608	0.33	7.90376141350978e-06	C20_Hindbrain	MEGF11	0.33
1.97126659972222e-06	0.940928	0.708	0.378	0.33	0.0494354	C20_Hindbrain	pdia5	0.33
1.22527670490954e-07	1.39111	0.562	0.233	0.329	0.00307275	C20_Hindbrain	cops7a	0.329
5.09385515914756e-07	1.17911	0.625	0.296	0.329	0.0127744	C20_Hindbrain	MARCHF9	0.329
1.5917439798635e-07	1.0191	0.542	0.213	0.329	0.00399178	C20_Hindbrain	fgf18a	0.329
4.98376140438339e-06	0.84976	0.833	0.504	0.329	0.124983	C20_Hindbrain	brinp2	0.329
6.75471216792504e-08	1.3622	0.708	0.38	0.328	0.00169395	C20_Hindbrain	SGCZ	0.328
6.66548591905596e-07	1.07554	0.646	0.318	0.328	0.0167157	C20_Hindbrain	RAP1GAP	0.328
7.54034125043129e-08	0.992865	0.917	0.589	0.328	0.00189097	C20_Hindbrain	GRIK3	0.328
9.45548309474593e-26	3.21205	0.375	0.049	0.326	2.37124605050038e-21	C20_Hindbrain	chata	0.326
7.2861132883731e-08	1.46578	0.625	0.299	0.326	0.00182721	C20_Hindbrain	hoxd3a	0.326
1.99552019763497e-07	1.41313	0.625	0.299	0.326	0.00500437	C20_Hindbrain	kcnc3b	0.326
8.87282942800881e-10	1.29571	0.854	0.528	0.326	2.22512816395605e-05	C20_Hindbrain	GBE1.1	0.326
5.37185789960358e-07	1.28867	0.583	0.257	0.326	0.0134715	C20_Hindbrain	camkvb	0.326
9.60090416024237e-08	0.917066	0.833	0.507	0.326	0.00240771	C20_Hindbrain	ENSDARG00000076364	0.326
1.76804643143954e-09	0.979595	0.938	0.613	0.325	4.43390684076408e-05	C20_Hindbrain	stxbp5l	0.325
2.12418541207055e-06	0.875707	0.708	0.383	0.325	0.0532703	C20_Hindbrain	gfra3	0.325
3.19221959559879e-08	1.69264	0.542	0.218	0.324	0.000800545	C20_Hindbrain	glrba	0.324
7.44869537832731e-09	1.27304	0.917	0.593	0.324	0.000186798	C20_Hindbrain	si:ch211-212o1.2	0.324
3.62697059252912e-09	0.990166	0.938	0.615	0.323	9.09571685194452e-05	C20_Hindbrain	trrap	0.323
1.56167731350054e-06	0.893197	0.771	0.448	0.323	0.0391637	C20_Hindbrain	acbd6	0.323
3.73309706021964e-07	1.10068	0.562	0.24	0.322	0.00936186	C20_Hindbrain	aqr	0.322
9.75014736022271e-07	0.716864	0.938	0.616	0.322	0.0244514	C20_Hindbrain	NCAN	0.322
5.64276217547975e-12	1.9831	0.438	0.117	0.321	1.41509189836681e-07	C20_Hindbrain	tppp2	0.321
1.21601912532569e-07	0.838998	0.875	0.554	0.321	0.00304953	C20_Hindbrain	syngap1b	0.321
7.74562788025694e-08	1.10509	0.792	0.472	0.32	0.00194245	C20_Hindbrain	ube2q1	0.32
3.19790750048078e-07	0.97259	0.792	0.472	0.32	0.00801971	C20_Hindbrain	pappab	0.32
2.3583804242504e-08	1.63425	0.521	0.202	0.319	0.000591435	C20_Hindbrain	ENSDARG00000095339	0.319
8.54186401314782e-07	1.01498	0.75	0.431	0.319	0.0214213	C20_Hindbrain	osbpl6	0.319
2.30750242484851e-06	0.952905	0.875	0.556	0.319	0.0578675	C20_Hindbrain	CDK16	0.319
2.04131269694397e-08	1.59563	0.521	0.203	0.318	0.00051192	C20_Hindbrain	ENSDARG00000077470	0.318
9.91196983849087e-09	1.78058	0.521	0.204	0.317	0.000248572	C20_Hindbrain	GASK1A	0.317
1.29939991846045e-08	1.57092	0.521	0.204	0.317	0.000325864	C20_Hindbrain	ENSDARG00000099534	0.317
6.62590216259844e-06	0.777544	0.75	0.433	0.317	0.166164	C20_Hindbrain	dhrs11a	0.317
1.45593242533819e-07	1.02172	0.854	0.538	0.316	0.00365119	C20_Hindbrain	ANK1	0.316
6.20957639004283e-10	1.84915	0.479	0.164	0.315	1.55723756709494e-05	C20_Hindbrain	ENSDARG00000115646	0.315
2.17644736860713e-14	1.41061	0.958	0.643	0.315	5.45809471099295e-10	C20_Hindbrain	nrg2b	0.315
1.12695274862666e-07	1.39227	0.604	0.289	0.315	0.00282617	C20_Hindbrain	npffr1l2	0.315
4.33469089665036e-07	1.16461	0.729	0.414	0.315	0.0108705	C20_Hindbrain	adcy2b	0.315
3.28715684878245e-08	1.00396	0.812	0.497	0.315	0.000824353	C20_Hindbrain	ENSDARG00000116937	0.315
4.94966831287704e-10	1.79601	0.458	0.144	0.314	1.2412778195033e-05	C20_Hindbrain	vim	0.314
2.52922284673729e-07	1.33217	0.542	0.228	0.314	0.00634279	C20_Hindbrain	KCNK12	0.314
1.10635909200663e-10	1.21573	0.875	0.561	0.314	2.77452733093424e-06	C20_Hindbrain	ENSDARG00000094454	0.314
3.22300164568636e-07	0.833709	0.917	0.603	0.314	0.00808264	C20_Hindbrain	slc8a2b	0.314
5.37547676106143e-27	3.24817	0.354	0.041	0.313	1.34806206213898e-22	C20_Hindbrain	ENSDARG00000109581	0.313
1.07231913791033e-07	1.33158	0.562	0.249	0.313	0.00268916	C20_Hindbrain	chrna11	0.313
8.35528386368609e-07	1.20757	0.562	0.249	0.313	0.0209534	C20_Hindbrain	mybpc2a	0.313
4.82198786461915e-07	0.763921	0.875	0.562	0.313	0.0120926	C20_Hindbrain	ENSDARG00000090408	0.313
5.20030607529395e-13	2.19516	0.417	0.105	0.312	1.30413275756222e-08	C20_Hindbrain	hoatz	0.312
3.52668211516806e-13	1.15855	0.979	0.667	0.312	8.84421340841846e-09	C20_Hindbrain	QKI	0.312
7.40799888799669e-08	0.953644	0.875	0.563	0.312	0.00185778	C20_Hindbrain	osbp2b	0.312
3.06629283482722e-15	2.59642	0.396	0.085	0.311	7.6896491711797e-11	C20_Hindbrain	hoxc5a	0.311
1.95163448580254e-07	1.19165	0.521	0.21	0.311	0.00489431	C20_Hindbrain	ENSDARG00000109601	0.311
1.43873795984471e-09	1.08777	0.896	0.585	0.311	3.60806705569857e-05	C20_Hindbrain	CREB5	0.311
1.23674627387629e-09	0.899414	1	0.689	0.311	3.10151230562695e-05	C20_Hindbrain	PTPRS.1	0.311
2.95147100107624e-07	0.899382	0.812	0.501	0.311	0.0074017	C20_Hindbrain	GBE1	0.311
1.04005942017704e-06	0.808635	0.896	0.585	0.311	0.0260826	C20_Hindbrain	cdin1	0.311
1.2963962553903e-10	1.8933	0.438	0.128	0.31	3.25110252926781e-06	C20_Hindbrain	cfap96	0.31
2.09224024819715e-06	0.950151	0.667	0.357	0.31	0.0524692	C20_Hindbrain	NTNG1	0.31
9.15402726563614e-06	0.808793	0.562	0.252	0.31	0.229565	C20_Hindbrain	ENSDARG00000073704	0.31
2.27103413106475e-08	1.53334	0.667	0.358	0.309	0.00056953	C20_Hindbrain	DNAH11	0.309
7.59452521617161e-07	1.47053	0.604	0.295	0.309	0.0190456	C20_Hindbrain	erbb4a	0.309
1.64680011938063e-06	1.13367	0.625	0.316	0.309	0.0412985	C20_Hindbrain	tp53i11a	0.309
2.2655100792253e-06	1.07313	0.646	0.337	0.309	0.0568145	C20_Hindbrain	zdhhc9	0.309
4.9187671202936e-06	1.01206	0.562	0.253	0.309	0.123353	C20_Hindbrain	ENSDARG00000104084	0.309
2.81563340474581e-06	0.973876	0.708	0.399	0.309	0.0706105	C20_Hindbrain	tmtc2a	0.309
3.2165836933557e-06	0.957157	0.562	0.253	0.309	0.0806655	C20_Hindbrain	ENSDARG00000112019	0.309
8.17799671504813e-07	0.883078	0.896	0.587	0.309	0.0205088	C20_Hindbrain	TSHZ2	0.309
2.22264237306561e-07	1.06443	0.812	0.504	0.308	0.00557394	C20_Hindbrain	tmeff2a	0.308
8.62768041461842e-07	1.20632	0.542	0.235	0.307	0.0216365	C20_Hindbrain	ENSDARG00000079610	0.307
1.17532951001694e-07	1.11747	0.833	0.526	0.307	0.00294749	C20_Hindbrain	PTPRK	0.307
1.11859567471419e-06	0.682412	0.938	0.631	0.307	0.0280521	C20_Hindbrain	olfm2a	0.307
1.94419947436125e-14	2.77085	0.396	0.09	0.306	4.87566344180315e-10	C20_Hindbrain	prph	0.306
8.00060782814871e-07	1.18462	0.729	0.423	0.306	0.0200639	C20_Hindbrain	lrp3	0.306
2.66495644199194e-06	1.10019	0.604	0.298	0.306	0.0668318	C20_Hindbrain	vsnl1b	0.306
1.6257938336744e-06	1.01955	0.667	0.361	0.306	0.0407717	C20_Hindbrain	ENSDARG00000099096	0.306
1.01002784978457e-06	1.15766	0.604	0.299	0.305	0.0253295	C20_Hindbrain	map1b	0.305
1.20776570813162e-08	1.86748	0.479	0.175	0.304	0.000302883	C20_Hindbrain	ENSDARG00000102845	0.304
5.53264116896222e-10	1.82958	0.438	0.134	0.304	1.38747575235235e-05	C20_Hindbrain	smarcad1b	0.304
1.95501026658432e-06	1.32533	0.646	0.342	0.304	0.0490277	C20_Hindbrain	TMEM132C	0.304
8.55408625370983e-09	1.48746	0.458	0.155	0.303	0.000214519	C20_Hindbrain	onecut1	0.303
8.30659076737565e-07	1.0594	0.729	0.426	0.303	0.0208313	C20_Hindbrain	gfra2a	0.303
1.9399346533152e-08	1.691	0.479	0.177	0.302	0.000486497	C20_Hindbrain	ENSDARG00000045265	0.302
5.50051338493949e-06	0.567129	0.979	0.677	0.302	0.137942	C20_Hindbrain	APLP1	0.302
1.64666190516928e-06	1.00347	0.75	0.449	0.301	0.041295	C20_Hindbrain	ano10a	0.301
6.45745643677824e-09	1.96564	0.583	0.283	0.3	0.00016194	C20_Hindbrain	aacs	0.3
2.49036427913329e-07	1.24097	0.625	0.325	0.3	0.00624534	C20_Hindbrain	CACNG8	0.3
6.03868618569178e-06	0.869982	0.708	0.408	0.3	0.151438	C20_Hindbrain	srgap1b	0.3
8.9376922541217e-09	1.77485	0.458	0.159	0.299	0.000224139	C20_Hindbrain	ENSDARG00000116341	0.299
2.88910365038129e-07	1.62235	0.521	0.222	0.299	0.00724529	C20_Hindbrain	ENSDARG00000103264	0.299
1.27653296729336e-07	1.52531	0.521	0.222	0.299	0.00320129	C20_Hindbrain	MAPK9	0.299
1.632005502674e-07	1.13112	0.771	0.472	0.299	0.00409274	C20_Hindbrain	KCNB2	0.299
1.19394685389307e-14	2.3251	0.375	0.077	0.298	2.99417992019304e-10	C20_Hindbrain	ENSDARG00000040258	0.298
6.42979511881827e-08	0.943147	0.917	0.619	0.298	0.00161246	C20_Hindbrain	pcdh15b	0.298
7.00422892085678e-06	1.10613	0.625	0.328	0.297	0.175652	C20_Hindbrain	urm1	0.297
2.62400627152166e-07	1.04273	0.854	0.557	0.297	0.00658048	C20_Hindbrain	ENSDARG00000115007	0.297
3.79036734275749e-06	0.697213	0.896	0.599	0.297	0.0950548	C20_Hindbrain	BSN.1	0.297
9.40076233404813e-06	0.67095	0.875	0.578	0.297	0.235752	C20_Hindbrain	brinp1	0.297
3.4193311080051e-09	1.61267	0.438	0.142	0.296	8.57499855265518e-05	C20_Hindbrain	col19a1	0.296
1.52286945688314e-06	1.06929	0.542	0.247	0.295	0.0381905	C20_Hindbrain	ATCAY.1	0.295
3.2138746084402e-10	0.904934	1	0.705	0.295	8.05975474304633e-06	C20_Hindbrain	CDH13	0.295
6.1963982349798e-07	1.45318	0.542	0.248	0.294	0.0155393	C20_Hindbrain	smpd3	0.294
7.97483755806563e-09	0.925195	0.958	0.664	0.294	0.000199993	C20_Hindbrain	LRP1B	0.294
1.46708889909819e-06	0.841942	0.958	0.664	0.294	0.0367917	C20_Hindbrain	elavl4	0.294
1.42345836768294e-06	0.776942	0.875	0.581	0.294	0.0356975	C20_Hindbrain	LRP1B.1	0.294
3.79593037545799e-07	1.40336	0.521	0.228	0.293	0.00951943	C20_Hindbrain	etfa	0.293
1.86240490175547e-06	1.03763	0.854	0.562	0.292	0.0467054	C20_Hindbrain	gfra4a	0.292
3.97764600571145e-06	0.857703	0.812	0.52	0.292	0.0997514	C20_Hindbrain	nlgn4xa	0.292
1.29574831905078e-06	0.723123	0.875	0.583	0.292	0.0324948	C20_Hindbrain	ENSDARG00000062347	0.292
2.67080566722857e-07	0.823855	0.938	0.647	0.291	0.00669785	C20_Hindbrain	gpc5a	0.291
2.95262825369027e-06	1.1076	0.708	0.419	0.289	0.074046	C20_Hindbrain	ENSDARG00000070952	0.289
1.40169707053193e-06	1.03437	0.479	0.19	0.289	0.0351518	C20_Hindbrain	TTC9	0.289
2.74320602934161e-07	0.660825	0.958	0.669	0.289	0.00687941	C20_Hindbrain	CACNA1I	0.289
1.84424867085241e-12	2.15124	0.375	0.088	0.287	4.62500681676367e-08	C20_Hindbrain	C18H15orf61	0.287
4.15595943864525e-06	0.723351	0.875	0.588	0.287	0.104223	C20_Hindbrain	ENSDARG00000069560	0.287
1.10658124329466e-08	1.51164	0.417	0.131	0.286	0.000277508	C20_Hindbrain	GPR139	0.286
1.04855240043801e-06	0.961371	0.917	0.631	0.286	0.0262956	C20_Hindbrain	APBA2	0.286
1.41051458664956e-20	3.35704	0.333	0.048	0.285	3.53728848039977e-16	C20_Hindbrain	ugt5g2	0.285
3.48758495565699e-08	1.64952	0.438	0.154	0.284	0.000874617	C20_Hindbrain	clcn1a	0.284
2.34056618652917e-08	1.5481	0.417	0.133	0.284	0.000586967	C20_Hindbrain	stmn2a	0.284
7.77445081748271e-07	0.770746	0.917	0.633	0.284	0.0194968	C20_Hindbrain	CDH18	0.284
5.41590035996732e-06	0.691381	0.875	0.591	0.284	0.13582	C20_Hindbrain	ENSDARG00000090787	0.284
6.44026772044807e-06	1.24307	0.521	0.238	0.283	0.161509	C20_Hindbrain	ENSDARG00000075284	0.283
4.4659946974392e-07	0.714572	0.917	0.634	0.283	0.0111998	C20_Hindbrain	efna3b	0.283
1.09398868633978e-07	1.59082	0.458	0.176	0.282	0.0027435	C20_Hindbrain	synm	0.282
9.88576141813376e-08	1.08952	0.854	0.572	0.282	0.00247915	C20_Hindbrain	RAVER2	0.282
3.6944769083608e-06	1.57994	0.625	0.345	0.28	0.0926501	C20_Hindbrain	chsy3	0.28
1.57089605623173e-06	1.36439	0.479	0.201	0.278	0.0393949	C20_Hindbrain	trdmt1	0.278
3.47321080745507e-07	0.995943	0.896	0.618	0.278	0.00871012	C20_Hindbrain	ca10a	0.278
1.56874404266631e-06	0.877239	0.896	0.618	0.278	0.039341	C20_Hindbrain	ENSDARG00000019658	0.278
1.04675217934802e-10	2.05829	0.375	0.098	0.277	2.62504511536895e-06	C20_Hindbrain	SLC25A1	0.277
8.31141761781803e-19	1.46208	0.979	0.702	0.277	2.08433731019641e-14	C20_Hindbrain	pacrg	0.277
6.77579801958334e-07	1.21774	0.688	0.411	0.277	0.0169923	C20_Hindbrain	TRPM3	0.277
6.52780207287405e-24	2.83828	0.312	0.036	0.276	1.63704220383535e-19	C20_Hindbrain	ENSDARG00000114583	0.276
3.7708239864452e-08	1.26166	0.771	0.495	0.276	0.000945647	C20_Hindbrain	scn8ab	0.276
1.63649380778445e-06	0.790279	0.958	0.682	0.276	0.04104	C20_Hindbrain	ENSDARG00000060539	0.276
9.58629107572992e-06	1.33986	0.562	0.287	0.275	0.240405	C20_Hindbrain	pax2b	0.275
2.98481682173339e-07	0.835366	0.896	0.621	0.275	0.00748532	C20_Hindbrain	TMEM132C.2	0.275
2.19642602983917e-08	1.42924	0.396	0.122	0.274	0.00055082	C20_Hindbrain	scg2b	0.274
3.64568882816689e-06	1.28419	0.542	0.268	0.274	0.0914266	C20_Hindbrain	abr	0.274
2.90309319370441e-06	1.05407	0.688	0.414	0.274	0.0728038	C20_Hindbrain	RYR3	0.274
1.59809539840469e-07	0.888789	0.896	0.622	0.274	0.0040077	C20_Hindbrain	bcam	0.274
2.06610828574256e-10	2.25518	0.375	0.102	0.273	5.18138635898519e-06	C20_Hindbrain	zgc:92429	0.273
2.03220981012374e-06	1.16201	0.479	0.206	0.273	0.0509638	C20_Hindbrain	ca2	0.273
3.97173288908815e-07	1.50512	0.438	0.166	0.272	0.00996031	C20_Hindbrain	GPR22	0.272
1.24433389529466e-06	1.46064	0.5	0.228	0.272	0.0312054	C20_Hindbrain	wdr35	0.272
8.68057849078902e-07	0.721362	0.896	0.624	0.272	0.0217692	C20_Hindbrain	ece2b	0.272
1.48246292691237e-14	2.40887	0.333	0.063	0.27	3.71772052811084e-10	C20_Hindbrain	neflb	0.27
3.56083191140827e-09	1.55085	0.375	0.105	0.27	8.92985426742965e-05	C20_Hindbrain	ZNF521	0.27
8.0602341743761e-06	1.2604	0.625	0.355	0.27	0.202135	C20_Hindbrain	ENSDARG00000024575	0.27
6.17470097725949e-06	1.24535	0.5	0.23	0.27	0.154849	C20_Hindbrain	ENSDARG00000110040	0.27
6.60779530853651e-12	1.0972	0.979	0.709	0.27	1.65710290747479e-07	C20_Hindbrain	ptprfa	0.27
2.5471778269227e-08	1.07275	0.938	0.668	0.27	0.000638781	C20_Hindbrain	POU6F2	0.27
1.12056561016529e-06	0.739096	0.938	0.668	0.27	0.0281015	C20_Hindbrain	SDK1	0.27
1.4684468938534e-06	1.18473	0.792	0.523	0.269	0.0368257	C20_Hindbrain	GAB2	0.269
3.38938171567171e-07	0.781697	0.938	0.669	0.269	0.00849989	C20_Hindbrain	kcnd2	0.269
5.05492138859526e-06	0.679016	0.938	0.669	0.269	0.126767	C20_Hindbrain	mgat4b	0.269
4.59948619262174e-08	1.65452	0.396	0.128	0.268	0.00115346	C20_Hindbrain	ENSDARG00000114939	0.268
6.91437654129388e-09	1.35395	0.375	0.107	0.268	0.000173399	C20_Hindbrain	ENSDARG00000111326	0.268
1.58311963789313e-08	1.00363	0.896	0.628	0.268	0.000397015	C20_Hindbrain	GRIK2	0.268
8.40808170643219e-06	0.834878	0.854	0.587	0.267	0.210858	C20_Hindbrain	TANC2.1	0.267
8.15137641724333e-06	1.32685	0.542	0.276	0.266	0.20442	C20_Hindbrain	brinp3a.2	0.266
6.64861424030217e-06	1.30688	0.479	0.213	0.266	0.166734	C20_Hindbrain	ENSDARG00000110724	0.266
6.47785970935825e-06	1.0167	0.688	0.422	0.266	0.162452	C20_Hindbrain	KALRN	0.266
7.79252762295839e-08	0.866671	0.938	0.672	0.266	0.00195421	C20_Hindbrain	drp2	0.266
1.58075862734498e-06	1.40213	0.438	0.173	0.265	0.0396423	C20_Hindbrain	hs3st2	0.265
2.78394685659842e-06	1.32823	0.458	0.193	0.265	0.0698158	C20_Hindbrain	BARX2	0.265
2.56462382899864e-11	0.976571	1	0.736	0.264	6.43156363836279e-07	C20_Hindbrain	cacna2d2a	0.264
1.83322905216518e-07	0.906962	0.917	0.653	0.264	0.00459737	C20_Hindbrain	KIF26B	0.264
1.03372685560008e-06	0.791938	0.938	0.674	0.264	0.0259238	C20_Hindbrain	MAGI3	0.264
2.63899529385888e-07	1.48376	0.417	0.154	0.263	0.00661807	C20_Hindbrain	EP400	0.263
3.93416842079768e-07	1.15615	0.396	0.133	0.263	0.00986611	C20_Hindbrain	SH3TC2	0.263
2.33083357973713e-07	1.0684	0.854	0.591	0.263	0.00584526	C20_Hindbrain	mib1	0.263
7.0936104724727e-09	1.85739	0.375	0.113	0.262	0.000177894	C20_Hindbrain	fam163ab	0.262
9.64087035712274e-08	1.6282	0.396	0.134	0.262	0.00241774	C20_Hindbrain	ENSDARG00000071384	0.262
9.62971452978267e-06	0.782579	0.938	0.676	0.262	0.241494	C20_Hindbrain	gria4a	0.262
9.82681287249248e-07	0.761278	0.958	0.696	0.262	0.0246437	C20_Hindbrain	ENOX1	0.262
6.82317090986726e-06	0.719245	0.833	0.572	0.261	0.171111	C20_Hindbrain	KIF1A	0.261
2.29517610980331e-12	1.06684	0.979	0.719	0.26	5.75584264816474e-08	C20_Hindbrain	TMEM8B	0.26
1.15318042911033e-08	0.888826	0.938	0.678	0.26	0.000289195	C20_Hindbrain	immp2l	0.26
1.6377173683326e-11	2.00955	0.333	0.074	0.259	4.1070676163045e-07	C20_Hindbrain	CHRNB4	0.259
9.43663173004442e-07	1.39238	0.417	0.158	0.259	0.0236652	C20_Hindbrain	oc90	0.259
6.58400825430183e-06	1.2477	0.458	0.199	0.259	0.165114	C20_Hindbrain	LACC1	0.259
7.82483766307762e-08	2.02443	0.396	0.139	0.257	0.00196231	C20_Hindbrain	ENSDARG00000015356	0.257
6.75475148697642e-08	1.77568	0.396	0.139	0.257	0.00169396	C20_Hindbrain	rxfp2b	0.257
4.83450205276892e-06	1.30914	0.458	0.201	0.257	0.12124	C20_Hindbrain	shisal1a	0.257
1.93237420103442e-06	0.935827	0.792	0.535	0.257	0.0484601	C20_Hindbrain	rpl17	0.257
2.86144994493817e-06	0.882651	0.833	0.576	0.257	0.0717594	C20_Hindbrain	mrpl11	0.257
2.03899264276734e-07	1.63061	0.396	0.14	0.256	0.00511339	C20_Hindbrain	jph2	0.256
2.88070871875823e-07	1.48743	0.396	0.14	0.256	0.00722424	C20_Hindbrain	SLITRK3	0.256
1.66494661182935e-06	1.33276	0.417	0.161	0.256	0.0417535	C20_Hindbrain	ENSDARG00000113848	0.256
6.51147058907875e-07	1.76876	0.417	0.162	0.255	0.0163295	C20_Hindbrain	ENSDARG00000053708	0.255
5.52263170514922e-07	1.53586	0.583	0.328	0.255	0.0138497	C20_Hindbrain	ret	0.255
4.21793535792957e-06	1.09542	0.417	0.162	0.255	0.105777	C20_Hindbrain	ENSDARG00000099257	0.255
1.89297118065294e-06	0.883955	0.854	0.6	0.254	0.0474719	C20_Hindbrain	mcu	0.254
1.6674880128308e-06	1.67392	0.417	0.164	0.253	0.0418173	C20_Hindbrain	ENSDARG00000105490	0.253
1.28510468689774e-07	1.56793	0.375	0.122	0.253	0.00322279	C20_Hindbrain	FNDC5	0.253
4.85674523190531e-06	1.41602	0.438	0.185	0.253	0.121797	C20_Hindbrain	syt12	0.253
3.81912068461251e-13	2.16778	0.312	0.06	0.252	9.57759085287125e-09	C20_Hindbrain	ENSDARG00000063129	0.252
3.29319735756874e-07	0.599203	1	0.748	0.252	0.00825868	C20_Hindbrain	ENSDARG00000016667	0.252
8.96561001785716e-18	2.64519	0.292	0.042	0.25	2.24839568027822e-13	C20_Hindbrain	HTR7	0.25
2.53845946854101e-17	3.07232	0.292	0.043	0.249	6.36594865520715e-13	C20_Hindbrain	tac1	0.249
6.50084489310389e-06	1.38779	0.417	0.169	0.248	0.163028	C20_Hindbrain	cald1b	0.248
3.30226452523051e-16	3.08026	0.292	0.046	0.246	8.28141897637306e-12	C20_Hindbrain	chrng	0.246
1.47387543552483e-06	1.56954	0.396	0.15	0.246	0.0369618	C20_Hindbrain	dnaaf11	0.246
1.16464715273928e-06	0.948793	0.833	0.587	0.246	0.029207	C20_Hindbrain	grm4	0.246
5.19393449420325e-06	1.18993	0.396	0.151	0.245	0.130253	C20_Hindbrain	trim54	0.245
1.50847498603063e-10	1.08486	0.917	0.674	0.243	3.78295356996762e-06	C20_Hindbrain	EVX1	0.243
5.60461394515533e-06	1.64862	0.438	0.196	0.242	0.140553	C20_Hindbrain	elac2	0.242
2.45335694944275e-07	0.9726	0.917	0.675	0.242	0.00615253	C20_Hindbrain	MDGA1	0.242
3.23607267338823e-06	1.46848	0.396	0.155	0.241	0.0811542	C20_Hindbrain	slc25a32b	0.241
5.28267483336952e-10	1.10352	0.917	0.676	0.241	1.32478919471241e-05	C20_Hindbrain	IGSF9B	0.241
6.76116754228603e-11	2.33637	0.312	0.072	0.24	1.69556559625449e-06	C20_Hindbrain	SLC5A7.1	0.24
7.5956703340316e-10	0.997863	0.979	0.739	0.24	1.90484220636845e-05	C20_Hindbrain	galntl6	0.24
2.47970004686352e-08	0.87365	1	0.76	0.24	0.000621859	C20_Hindbrain	clstn2a	0.24
4.65270558751365e-09	0.872733	0.938	0.699	0.239	0.000116681	C20_Hindbrain	GRID1	0.239
4.85184363527649e-07	0.841924	0.958	0.72	0.238	0.0121675	C20_Hindbrain	unc5a	0.238
1.04034896101402e-09	0.835597	0.979	0.741	0.238	2.60898712443095e-05	C20_Hindbrain	cntn4	0.238
4.35110291253777e-06	0.611553	0.896	0.66	0.236	0.109117	C20_Hindbrain	GRIN2A	0.236
1.85443127193993e-08	2.29248	0.333	0.098	0.235	0.000465054	C20_Hindbrain	fam78ab	0.235
4.34070158687859e-08	0.957387	0.938	0.703	0.235	0.00108856	C20_Hindbrain	TENM1	0.235
1.32552290771139e-10	0.948748	0.958	0.723	0.235	3.32414634795862e-06	C20_Hindbrain	fstl4	0.235
3.90992486766325e-17	3.17344	0.271	0.038	0.233	9.80530958312589e-13	C20_Hindbrain	hoxc6a	0.233
6.40587215815357e-06	1.13665	0.375	0.142	0.233	0.160646	C20_Hindbrain	ENSDARG00000112310	0.233
2.64535540005355e-07	0.972392	0.854	0.621	0.233	0.00663402	C20_Hindbrain	cacna1ab	0.233
3.031102063564e-15	1.24075	1	0.768	0.232	7.6013977550058e-11	C20_Hindbrain	FTO	0.232
4.80549896179908e-08	2.03262	0.333	0.102	0.231	0.00120512	C20_Hindbrain	ENSDARG00000104457	0.231
6.30811707105577e-08	0.824577	0.958	0.727	0.231	0.00158195	C20_Hindbrain	TENM3	0.231
3.38783885328408e-06	0.736366	0.958	0.727	0.231	0.0849602	C20_Hindbrain	THSD7B	0.231
4.46884447443487e-11	2.23508	0.292	0.062	0.23	1.12069681729878e-06	C20_Hindbrain	hoxb6b	0.23
1.44356227142257e-07	0.696664	0.979	0.749	0.23	0.00362017	C20_Hindbrain	ntrk3a	0.23
4.05312161042624e-08	2.11252	0.333	0.104	0.229	0.00101644	C20_Hindbrain	neff1	0.229
1.84156325944038e-07	2.021	0.333	0.104	0.229	0.00461827	C20_Hindbrain	daw1	0.229
6.72015665482645e-09	1.96875	0.312	0.083	0.229	0.000168528	C20_Hindbrain	hoxb8b	0.229
7.51102264365118e-23	3.40688	0.25	0.025	0.225	1.88361425857484e-18	C20_Hindbrain	C13H10orf53	0.225
1.09528981261262e-07	2.37685	0.333	0.109	0.224	0.00274677	C20_Hindbrain	katnal2	0.224
4.8206482558043e-07	1.89049	0.333	0.109	0.224	0.0120892	C20_Hindbrain	hoxb2a	0.224
6.96675677085274e-13	2.38627	0.271	0.048	0.223	1.74712326299445e-08	C20_Hindbrain	hoxb8a	0.223
5.94975550025348e-06	1.27853	0.354	0.131	0.223	0.149208	C20_Hindbrain	ENSDARG00000092310	0.223
1.96463909869237e-06	0.970311	0.875	0.652	0.223	0.0492692	C20_Hindbrain	USP54	0.223
2.08751042170989e-06	0.948573	0.854	0.631	0.223	0.0523506	C20_Hindbrain	furinb	0.223
5.92085704008886e-12	2.36692	0.271	0.051	0.22	1.48483252851348e-07	C20_Hindbrain	nefma	0.22
5.09778812279982e-21	1.59847	0.979	0.759	0.22	1.27842330543574e-16	C20_Hindbrain	slit3	0.22
2.2805063406477e-06	1.25205	0.333	0.113	0.22	0.0571905	C20_Hindbrain	pnp4b	0.22
2.39187355008876e-10	1.10659	0.938	0.718	0.22	5.99834048891259e-06	C20_Hindbrain	GRIK4	0.22
6.01289576871133e-06	1.00209	0.75	0.53	0.22	0.150791	C20_Hindbrain	EBF1	0.22
7.4811688890026e-06	0.65116	0.917	0.697	0.22	0.187613	C20_Hindbrain	IQSEC2.1	0.22
9.69724410019634e-09	2.05596	0.292	0.074	0.218	0.000243187	C20_Hindbrain	chodl	0.218
1.97805699905086e-08	1.89729	0.292	0.074	0.218	0.000496057	C20_Hindbrain	gnrhr1	0.218
1.89822464959326e-06	1.58126	0.333	0.115	0.218	0.0476037	C20_Hindbrain	slc16a3a	0.218
2.0936135251219e-08	0.925061	0.917	0.699	0.218	0.000525036	C20_Hindbrain	CYP2R1	0.218
3.38301339668961e-07	0.69709	0.958	0.74	0.218	0.00848392	C20_Hindbrain	cacna1c	0.218
7.98069992731458e-06	0.668278	1	0.782	0.218	0.20014	C20_Hindbrain	igsf21a	0.218
1.24493518560189e-07	0.660822	1	0.782	0.218	0.00312205	C20_Hindbrain	AKAP6	0.218
9.11926209323597e-17	2.68061	0.25	0.033	0.217	2.28692854774172e-12	C20_Hindbrain	CCDC172	0.217
1.27726115939335e-08	2.52854	0.292	0.077	0.215	0.000320312	C20_Hindbrain	ENSDARG00000036272	0.215
5.00107847404235e-06	1.49135	0.333	0.122	0.211	0.125417	C20_Hindbrain	phyhip	0.211
1.42444855855205e-07	1.71921	0.292	0.082	0.21	0.00357223	C20_Hindbrain	si:dkey-90m5.4	0.21
4.68680819856809e-07	0.678091	1	0.79	0.21	0.0117536	C20_Hindbrain	PTPRT	0.21
2.90273855565741e-13	2.69532	0.25	0.041	0.209	7.27948774987766e-09	C20_Hindbrain	mnx2a	0.209
2.2147464867596e-08	0.83348	1	0.791	0.209	0.000555414	C20_Hindbrain	nlgn3a	0.209
4.21713751264988e-07	0.736914	0.917	0.709	0.208	0.0105757	C20_Hindbrain	nbas	0.208
5.74243649310203e-07	0.870756	1	0.795	0.205	0.0144009	C20_Hindbrain	SHANK3.1	0.205
4.16678326826607e-06	1.88279	0.312	0.108	0.204	0.104495	C20_Hindbrain	ENSDARG00000051858	0.204
3.70937692134098e-12	1.25658	0.979	0.775	0.204	9.3023754433389e-08	C20_Hindbrain	USH2A	0.204
3.36014121125439e-13	1.12229	1	0.796	0.204	8.42656212958376e-09	C20_Hindbrain	foxp1b	0.204
3.61630357661732e-07	1.95404	0.292	0.089	0.203	0.00906897	C20_Hindbrain	ENSDARG00000075206	0.203
1.96350898963509e-07	0.790195	0.979	0.776	0.203	0.00492409	C20_Hindbrain	CAMTA1.1	0.203
2.87884120141615e-06	0.644844	0.958	0.755	0.203	0.0721956	C20_Hindbrain	B4GALNT4.1	0.203
1.90630933223293e-06	0.641775	0.938	0.735	0.203	0.0478064	C20_Hindbrain	MCTP1	0.203
5.21711653024158e-18	3.75148	0.229	0.027	0.202	1.30834848345398e-13	C20_Hindbrain	ENSDARG00000035193	0.202
9.12141434232797e-06	0.782722	0.958	0.757	0.201	0.228747	C20_Hindbrain	dlg2	0.201
1.14847426338622e-10	2.9497	0.25	0.05	0.2	2.88014375771997e-06	C20_Hindbrain	hoxb6a	0.2
8.32675449957315e-07	2.12772	0.292	0.092	0.2	0.0208818	C20_Hindbrain	cremb	0.2
8.63518216892009e-06	0.625296	0.896	0.696	0.2	0.216553	C20_Hindbrain	BRSK2.1	0.2
9.93296309051961e-16	3.06854	0.229	0.03	0.199	2.49098848384051e-11	C20_Hindbrain	nefmb	0.199
1.90824913132212e-07	0.813109	0.917	0.719	0.198	0.00478551	C20_Hindbrain	fgf13a	0.198
1.90642663696863e-10	0.923081	0.979	0.782	0.197	4.78093672018992e-06	C20_Hindbrain	ENSDARG00000079374	0.197
4.45554111219226e-08	0.794192	0.958	0.761	0.197	0.00111736	C20_Hindbrain	rab6ba	0.197
4.57669918860636e-14	2.80445	0.229	0.033	0.196	1.1477446225187e-09	C20_Hindbrain	ENSDARG00000056949	0.196
6.20484441762961e-06	1.44052	0.292	0.096	0.196	0.155605	C20_Hindbrain	ENSDARG00000070950	0.196
5.14370332223302e-06	2.02857	0.292	0.097	0.195	0.128994	C20_Hindbrain	inab	0.195
5.06728892392178e-07	2.06952	0.271	0.078	0.193	0.0127077	C20_Hindbrain	si:dkey-246g23.4	0.193
9.64317348643078e-06	1.39357	0.292	0.099	0.193	0.241832	C20_Hindbrain	cdh17	0.193
6.96282110208041e-13	0.940822	1	0.807	0.193	1.74613627597973e-08	C20_Hindbrain	cadm4	0.193
1.03529109495216e-06	2.42878	0.271	0.082	0.189	0.025963	C20_Hindbrain	masp2	0.189
1.7335391538423e-06	1.91104	0.271	0.082	0.189	0.0434737	C20_Hindbrain	ENSDARG00000115552	0.189
4.37638409541718e-07	0.767014	0.938	0.749	0.189	0.0109751	C20_Hindbrain	pcbp4	0.189
5.98733163834515e-12	1.05784	0.958	0.77	0.188	1.5015030282642e-07	C20_Hindbrain	agbl4	0.188
2.14634170741771e-07	1.72924	0.25	0.064	0.186	0.0053826	C20_Hindbrain	slc10a4	0.186
1.16715095515011e-06	0.714024	0.958	0.773	0.185	0.0292698	C20_Hindbrain	ADGRB3	0.185
9.79277426290593e-07	0.696622	0.979	0.794	0.185	0.0245583	C20_Hindbrain	ENSDARG00000077072	0.185
6.92793728268268e-06	1.60186	0.271	0.087	0.184	0.173739	C20_Hindbrain	pdzk1	0.184
5.61483028501768e-07	1.59303	0.25	0.067	0.183	0.0140809	C20_Hindbrain	pth2	0.183
5.97602751842779e-06	0.758486	0.896	0.713	0.183	0.149867	C20_Hindbrain	CUX2	0.183
1.06777315021953e-13	3.36481	0.208	0.029	0.179	2.67776150612055e-09	C20_Hindbrain	c1qtnf9	0.179
1.36731998589395e-08	2.00961	0.229	0.05	0.179	0.000342897	C20_Hindbrain	ENSDARG00000115178	0.179
2.49131598878838e-09	0.784281	0.979	0.801	0.178	6.2477222366835e-05	C20_Hindbrain	SEZ6	0.178
3.06036874718524e-06	2.15665	0.25	0.074	0.176	0.0767479	C20_Hindbrain	hoxa1a	0.176
6.2094808255382e-12	2.88301	0.208	0.033	0.175	1.55721360142847e-07	C20_Hindbrain	cldn11a	0.175
4.73903881882262e-06	0.700924	0.875	0.7	0.175	0.118846	C20_Hindbrain	bnc2	0.175
4.657366071261e-10	0.918924	0.979	0.806	0.173	1.16797426335083e-05	C20_Hindbrain	dacha	0.173
8.15831929991635e-06	1.61682	0.25	0.078	0.172	0.204594	C20_Hindbrain	ENSDARG00000079908	0.172
8.52490776143651e-09	0.68539	1	0.831	0.169	0.000213788	C20_Hindbrain	anks1b	0.169
1.08503811983004e-06	2.04255	0.229	0.061	0.168	0.0272106	C20_Hindbrain	fam78bb	0.168
1.15516697215822e-06	0.609232	0.958	0.793	0.165	0.0289693	C20_Hindbrain	PLEKHA6	0.165
1.56568108307083e-13	2.83703	0.188	0.024	0.164	3.92641502012503e-09	C20_Hindbrain	ENSDARG00000099423	0.164
2.37288322528135e-09	1.0826	0.875	0.711	0.164	5.95071655236057e-05	C20_Hindbrain	scaper	0.164
6.26957745336559e-06	0.541336	0.958	0.796	0.162	0.157228	C20_Hindbrain	dscama	0.162
5.90585733115977e-10	1.05357	0.958	0.799	0.159	1.48107090150825e-05	C20_Hindbrain	rnf220a	0.159
8.78391491573771e-06	0.601845	0.938	0.779	0.159	0.220283	C20_Hindbrain	nlgn1	0.159
6.53137435977213e-07	1.95209	0.208	0.05	0.158	0.0163794	C20_Hindbrain	SLC35D3	0.158
7.7674549758338e-09	0.703794	0.958	0.8	0.158	0.000194792	C20_Hindbrain	STRBP	0.158
1.59151857030195e-09	3.00086	0.188	0.033	0.155	3.99121027060324e-05	C20_Hindbrain	ENSDARG00000079074	0.155
1.75798543693567e-09	2.79217	0.188	0.033	0.155	4.40867587874728e-05	C20_Hindbrain	ENSDARG00000086620	0.155
2.02920433564744e-09	0.715911	1	0.856	0.144	5.08883863293665e-05	C20_Hindbrain	diaph3	0.144
6.85697166286347e-09	2.59616	0.167	0.028	0.139	0.000171959	C20_Hindbrain	kcnmb2a	0.139
2.28370804925891e-12	0.888944	1	0.861	0.139	5.72708304593149e-08	C20_Hindbrain	rbfox1	0.139
1.04452699210397e-07	0.759243	0.938	0.799	0.139	0.00261946	C20_Hindbrain	ATRNL1	0.139
2.65979279649586e-07	0.620627	0.979	0.846	0.133	0.00667023	C20_Hindbrain	ADARB1	0.133
6.17484877500955e-07	2.44429	0.167	0.035	0.132	0.0154853	C20_Hindbrain	zgc:175136	0.132
7.51959448651905e-07	2.26382	0.167	0.035	0.132	0.0188576	C20_Hindbrain	CYTIP	0.132
1.42629332244077e-06	2.18952	0.167	0.036	0.131	0.0357686	C20_Hindbrain	ENSDARG00000100476	0.131
1.44473358232815e-06	2.02189	0.167	0.036	0.131	0.036231	C20_Hindbrain	ENSDARG00000110105	0.131
2.0129019776262e-06	2.50189	0.167	0.037	0.13	0.0504796	C20_Hindbrain	ENSDARG00000098351	0.13
2.06644248058432e-06	2.17486	0.167	0.037	0.13	0.0518222	C20_Hindbrain	KCNK3	0.13
7.41825159617894e-11	3.08626	0.146	0.018	0.128	1.86034913528975e-06	C20_Hindbrain	ZNF648	0.128
5.14194126711309e-06	2.04962	0.167	0.039	0.128	0.12895	C20_Hindbrain	ENSDARG00000010556	0.128
8.34033464937889e-11	3.39078	0.146	0.019	0.127	2.09158912337124e-06	C20_Hindbrain	ENSDARG00000104422	0.127
4.70229373290262e-10	3.10156	0.146	0.02	0.126	1.17924122233732e-05	C20_Hindbrain	LHX6	0.126
3.11539393655324e-09	2.66528	0.146	0.022	0.124	7.81278491408821e-05	C20_Hindbrain	pvalb1	0.124
8.24159088316058e-08	2.57795	0.146	0.025	0.121	0.00206683	C20_Hindbrain	ENSDARG00000093286	0.121
2.67139425591651e-15	3.8329	0.125	0.01	0.115	6.69932251498742e-11	C20_Hindbrain	znfl1g	0.115
7.17772108082159e-12	0.907468	0.979	0.866	0.113	1.80002889264844e-07	C20_Hindbrain	CAMTA1	0.113
2.63103851725038e-06	0.620825	0.979	0.87	0.109	0.0659812	C20_Hindbrain	ebf1a	0.109
2.57440757478905e-07	2.89714	0.125	0.02	0.105	0.0064561	C20_Hindbrain	ENSDARG00000116994	0.105
2.57774416451561e-07	2.92675	0.104	0.015	0.089	0.00646447	C20_Hindbrain	kcns3a	0.089
9.8463236245502e-08	0.747237	0.958	0.869	0.089	0.00246926	C20_Hindbrain	zgc:158464	0.089
7.45538157558082e-06	2.6752	0.104	0.018	0.086	0.186966	C20_Hindbrain	fabp1a	0.086
8.40825125763795e-10	0.746672	1	0.915	0.085	2.10862125039045e-05	C20_Hindbrain	agrn	0.085
9.70285068207353e-06	3.36019	0.083	0.012	0.071	0.243328	C20_Hindbrain	ENSDARG00000088727	0.071
2.29638582261109e-08	4.7697	0.062	0.005	0.057	0.000575888	C20_Hindbrain	ENSDARG00000114211	0.057
3.60715722757954e-08	4.83892	0.042	0.002	0.04	0.000904603	C20_Hindbrain	ENSDARG00000097105	0.04
9.37989972158626e-06	4.26129	0.042	0.004	0.038	0.235229	C20_Hindbrain	ccl35.2	0.038
6.74552832140714e-16	7.32524	0.021	0	0.021	1.69164359244248e-11	C20_Hindbrain	ENSDARG00000103527	0.021
3.00605475763373e-14	7.00431	0.021	0	0.021	7.53858412119387e-10	C20_Hindbrain	ENSDARG00000091243	0.021
6.01677162690649e-11	6.83929	0.021	0	0.021	1.50888598859561e-06	C20_Hindbrain	ENSDARG00000114964	0.021
3.63245607115449e-06	6.07905	0.021	0.001	0.02	0.0910947	C20_Hindbrain	ENSDARG00000113713	0.02
3.63905318218343e-06	6.06872	0.021	0.001	0.02	0.0912602	C20_Hindbrain	zgc:173607	0.02
1.28614343473671e-07	5.95691	0.021	0.001	0.02	0.00322539	C20_Hindbrain	ENSDARG00000102999	0.02
2.15161342753649e-06	5.55031	0.021	0.001	0.02	0.0539582	C20_Hindbrain	ENSDARG00000092274	0.02
2.11923096834321e-06	5.52798	0.021	0.001	0.02	0.0531461	C20_Hindbrain	ENSDARG00000102273	0.02
2.19255232051043e-42	2.4316	0.765	0.249	0.516	5.49848270937605e-38	C21_Hindbrain	ENSDARG00000077915	0.516
4.85709581980356e-44	2.68291	0.612	0.144	0.468	1.21806248969034e-39	C21_Hindbrain	UNCX	0.468
1.69854474390663e-29	1.98756	0.755	0.309	0.446	4.25961050876904e-25	C21_Hindbrain	RIMS4	0.446
7.34620945954897e-27	1.86815	0.724	0.302	0.422	1.84228240826569e-22	C21_Hindbrain	ENSDARG00000111227	0.422
3.21900574966674e-19	1.10144	0.816	0.397	0.419	8.07262261901426e-15	C21_Hindbrain	grm5b	0.419
1.3681231037501e-23	1.7895	0.653	0.246	0.407	3.43097911958451e-19	C21_Hindbrain	ENSDARG00000114036	0.407
8.28263746176756e-23	1.44363	0.806	0.414	0.392	2.07711982266207e-18	C21_Hindbrain	TBKBP1	0.392
6.02097623806695e-30	2.37124	0.551	0.161	0.39	1.50994042098243e-25	C21_Hindbrain	plcxd3	0.39
5.84998875959977e-19	1.20582	0.765	0.378	0.387	1.46706018113243e-14	C21_Hindbrain	ENSDARG00000025189	0.387
5.78250839606633e-19	1.37999	0.837	0.458	0.379	1.45013745556552e-14	C21_Hindbrain	TRHDE	0.379
5.24528262802156e-22	1.66192	0.745	0.367	0.378	1.31541197745525e-17	C21_Hindbrain	CBARP	0.378
2.00370916309949e-17	1.25201	0.714	0.337	0.377	5.0249018392209e-13	C21_Hindbrain	cdh10a	0.377
1.15903184157642e-36	2.6256	0.48	0.104	0.376	2.90662005230534e-32	C21_Hindbrain	hoxc4a	0.376
1.67303444984567e-18	1.47583	0.673	0.299	0.374	4.19563579332296e-14	C21_Hindbrain	SHANK3	0.374
1.62024825975939e-17	1.27156	0.745	0.372	0.373	4.06325858582461e-13	C21_Hindbrain	pdzrn4	0.373
2.41204238414593e-29	1.41451	0.959	0.591	0.368	6.04891989096117e-25	C21_Hindbrain	chrm2a	0.368
3.5883346868144e-18	1.33299	0.765	0.397	0.368	8.99882572759316e-14	C21_Hindbrain	atp2b2	0.368
2.49194838648133e-24	2.2514	0.582	0.215	0.367	6.24930816361789e-20	C21_Hindbrain	ENSDARG00000097691	0.367
1.08911230554392e-19	1.74034	0.633	0.271	0.362	2.73127583984304e-15	C21_Hindbrain	SEMA4G.1	0.362
1.04742436539531e-32	3.05843	0.469	0.11	0.359	2.62673082353836e-28	C21_Hindbrain	phox2bb	0.359
3.28527007282046e-15	1.05051	0.776	0.417	0.359	8.23880028861915e-11	C21_Hindbrain	lingo1b	0.359
8.6777747676105e-20	1.72424	0.827	0.471	0.356	2.17621235622136e-15	C21_Hindbrain	IQSEC2	0.356
1.26637449537991e-18	1.51295	0.724	0.373	0.351	3.17581395951373e-14	C21_Hindbrain	meis2b	0.351
1.16101550954611e-19	1.23472	0.847	0.497	0.35	2.91159469483974e-15	C21_Hindbrain	hoxb3a	0.35
3.51316661074232e-18	1.46303	0.622	0.273	0.349	8.81031922641958e-14	C21_Hindbrain	ENSDARG00000098937	0.349
5.94744763746725e-18	1.45931	0.663	0.316	0.347	1.49150091852404e-13	C21_Hindbrain	gfra1b	0.347
2.53402513118304e-20	1.82917	0.551	0.206	0.345	6.35482822398082e-16	C21_Hindbrain	rasl10a	0.345
8.35582433707707e-19	1.7134	0.745	0.4	0.345	2.09547362725219e-14	C21_Hindbrain	plrdgb	0.345
2.43146843227258e-15	1.28227	0.684	0.339	0.345	6.09763653445317e-11	C21_Hindbrain	CPNE7	0.345
5.32559046984425e-17	1.42602	0.745	0.402	0.343	1.33555157802754e-12	C21_Hindbrain	asic1b	0.343
1.12189219395627e-25	1.41666	0.898	0.555	0.343	2.81348124400353e-21	C21_Hindbrain	cpne5b	0.343
2.45508772615579e-18	1.08557	0.898	0.555	0.343	6.1568689996535e-14	C21_Hindbrain	ENSDARG00000063150	0.343
7.09627817624809e-14	1.0138	0.827	0.488	0.339	1.7796046410395e-09	C21_Hindbrain	NWD2	0.339
4.27504770616129e-26	2.43963	0.469	0.131	0.338	1.07209646375113e-21	C21_Hindbrain	GPR139	0.338
2.64010417045298e-16	1.58575	0.602	0.264	0.338	6.62085323866199e-12	C21_Hindbrain	ENSDARG00000100281	0.338
5.85066532767934e-14	1.10494	0.776	0.438	0.338	1.46722985087542e-09	C21_Hindbrain	ENSDARG00000074521	0.338
1.62184388472531e-16	1.0345	0.867	0.529	0.338	4.06726009411414e-12	C21_Hindbrain	gria1a	0.338
5.64103181138058e-15	1.28738	0.673	0.337	0.336	1.41465795765802e-10	C21_Hindbrain	ENSDARG00000102157	0.336
4.68262102079624e-17	1.07677	0.878	0.542	0.336	1.17430769959528e-12	C21_Hindbrain	MAP3K11	0.336
5.60517967198338e-16	1.41103	0.663	0.328	0.335	1.40566695813999e-11	C21_Hindbrain	PDZD4.1	0.335
2.48765009659896e-19	2.03632	0.551	0.219	0.332	6.23852891225087e-15	C21_Hindbrain	DOK7	0.332
1.32757439545742e-20	1.24251	0.898	0.566	0.332	3.32929106892811e-16	C21_Hindbrain	necab2	0.332
2.42623498530949e-20	1.9339	0.5	0.169	0.331	6.08451209615914e-16	C21_Hindbrain	ENSDARG00000109384	0.331
3.84493341336545e-14	1.01945	0.847	0.516	0.331	9.64232401403786e-10	C21_Hindbrain	nlgn2b	0.331
3.69178698966549e-14	1.06283	0.816	0.486	0.33	9.25826341268312e-10	C21_Hindbrain	mogat2	0.33
2.66142250555984e-17	1.28551	0.806	0.478	0.328	6.67431535944296e-13	C21_Hindbrain	CHST8	0.328
3.30944085171299e-14	1.13867	0.745	0.417	0.328	8.29941576792585e-10	C21_Hindbrain	ENSDARG00000035649	0.328
9.95898593270975e-14	1.21474	0.663	0.336	0.327	2.49751449220495e-09	C21_Hindbrain	KCNB1	0.327
1.45470793618619e-14	1.25783	0.694	0.368	0.326	3.64811656236772e-10	C21_Hindbrain	gria1b	0.326
2.33056619745468e-15	1.05687	0.816	0.49	0.326	5.84459390997685e-11	C21_Hindbrain	ENSDARG00000070543	0.326
7.62917593191062e-14	1.24632	0.694	0.369	0.325	1.91324474020455e-09	C21_Hindbrain	PDZD4	0.325
6.16336290905131e-14	1.23504	0.694	0.369	0.325	1.54564815033189e-09	C21_Hindbrain	PLCB1	0.325
1.01443374947692e-16	1.11214	0.878	0.553	0.325	2.54399695693823e-12	C21_Hindbrain	syngap1b	0.325
2.16495528869804e-16	1.53433	0.551	0.227	0.324	5.42927487299695e-12	C21_Hindbrain	KCNK12	0.324
9.39817467236981e-14	1.22353	0.735	0.411	0.324	2.3568742443369e-09	C21_Hindbrain	agap2	0.324
6.67478112635882e-12	0.99233	0.755	0.431	0.324	1.67390161086827e-07	C21_Hindbrain	AGBL4	0.324
1.19763805603289e-14	1.33727	0.622	0.299	0.323	3.00343671691927e-10	C21_Hindbrain	CEMIP	0.323
1.45940932584989e-13	1.27994	0.602	0.279	0.323	3.65990670736635e-09	C21_Hindbrain	GUCY1A2	0.323
1.44362618317538e-13	0.966174	0.755	0.433	0.322	3.62032574216722e-09	C21_Hindbrain	cpne5a	0.322
4.18653505436994e-15	1.13092	0.827	0.506	0.321	1.04989926093489e-10	C21_Hindbrain	ENSDARG00000076364	0.321
4.36185711589629e-17	1.38688	0.786	0.466	0.32	1.09386652752447e-12	C21_Hindbrain	ENSDARG00000086207	0.32
2.52133675555723e-17	1.00099	0.929	0.609	0.32	6.32300831558641e-13	C21_Hindbrain	ppp3ca	0.32
2.39038035710581e-12	0.958108	0.786	0.469	0.317	5.99459585954995e-08	C21_Hindbrain	gjd1a	0.317
5.06049219644689e-15	1.53059	0.561	0.245	0.316	1.26907023302495e-10	C21_Hindbrain	cnih2	0.316
4.69554847646645e-18	1.06015	0.939	0.624	0.315	1.17754964692826e-13	C21_Hindbrain	kcnc3a	0.315
5.24265279114634e-13	1.26735	0.622	0.309	0.313	1.31475246696368e-08	C21_Hindbrain	LRRC4C	0.313
3.64715135947227e-12	0.822186	0.847	0.537	0.31	9.14632617928457e-08	C21_Hindbrain	ANK1	0.31
5.60090574740286e-15	1.02806	0.857	0.548	0.309	1.40459514333369e-10	C21_Hindbrain	KCNN3	0.309
1.28093893920418e-14	1.38908	0.541	0.233	0.308	3.21233867173624e-10	C21_Hindbrain	PTPN3	0.308
1.76055932324198e-13	1.19455	0.714	0.406	0.308	4.41513067082623e-09	C21_Hindbrain	tmem163b	0.308
6.39094384942733e-13	1.08271	0.765	0.457	0.308	1.60272089855939e-08	C21_Hindbrain	eipr1	0.308
9.31340509843723e-15	1.60775	0.571	0.264	0.307	2.33561573058609e-10	C21_Hindbrain	ENSDARG00000096917	0.307
3.11300777553636e-14	1.46177	0.653	0.346	0.307	7.8068008994901e-10	C21_Hindbrain	klhl5	0.307
3.52664681416753e-12	0.884362	0.827	0.52	0.307	8.84412488056934e-08	C21_Hindbrain	cadm2a	0.307
2.55610501382286e-14	1.49967	0.612	0.306	0.306	6.41020015366496e-10	C21_Hindbrain	ATP10B	0.306
7.42881810408065e-17	1.12296	0.888	0.582	0.306	1.86299900414134e-12	C21_Hindbrain	ENSDARG00000062347	0.306
1.82902408627137e-13	1.35824	0.612	0.307	0.305	4.58682660355135e-09	C21_Hindbrain	cacng7a	0.305
3.73235390719084e-12	1.11944	0.684	0.379	0.305	9.35999712845318e-08	C21_Hindbrain	vstm2a	0.305
1.27069661433684e-13	1.10939	0.714	0.409	0.305	3.18665296943393e-09	C21_Hindbrain	trpc5a	0.305
3.82533343210648e-14	1.45742	0.643	0.34	0.303	9.59317118103664e-10	C21_Hindbrain	SERTAD4	0.303
2.43587958168279e-11	0.869145	0.776	0.473	0.303	6.10869881494409e-07	C21_Hindbrain	ENSDARG00000105441	0.303
4.84393382590989e-15	1.68261	0.571	0.269	0.302	1.21476172486168e-10	C21_Hindbrain	BEND4	0.302
2.71100867480281e-16	1.42545	0.745	0.443	0.302	6.79866755467049e-12	C21_Hindbrain	hoxc3a	0.302
3.65694018983454e-11	0.817447	0.796	0.494	0.302	9.17087460806705e-07	C21_Hindbrain	FRMPD3	0.302
3.75637116763197e-17	1.09651	0.878	0.577	0.301	9.42022761418745e-13	C21_Hindbrain	ZRANB3	0.301
4.3633278229874e-20	2.67387	0.449	0.15	0.299	1.09423535144878e-15	C21_Hindbrain	CLPB	0.299
8.1306311884997e-14	1.51231	0.571	0.272	0.299	2.03899968945196e-09	C21_Hindbrain	marchf4a	0.299
1.96849077332581e-18	1.14071	0.857	0.558	0.299	4.93658116134647e-14	C21_Hindbrain	UNC5D	0.299
2.0572420895151e-17	2.06088	0.5	0.202	0.298	5.15915171208596e-13	C21_Hindbrain	tlx2	0.298
4.91586568730635e-13	1.32642	0.531	0.233	0.298	1.23280079706269e-08	C21_Hindbrain	pcsk1nl	0.298
1.37104609394322e-12	1.27192	0.582	0.284	0.298	3.4383093943908e-08	C21_Hindbrain	flt4	0.298
7.45374719599179e-12	0.933095	0.786	0.488	0.298	1.86925072181082e-07	C21_Hindbrain	CACNA2D1	0.298
4.4520313009874e-36	2.93247	0.357	0.06	0.297	1.11648040966162e-31	C21_Hindbrain	fam78bb	0.297
1.62303391461802e-22	1.35331	0.888	0.591	0.297	4.07024445107907e-18	C21_Hindbrain	lmx1bb	0.297
1.31242520033166e-17	1.87128	0.439	0.143	0.296	3.29129991739173e-13	C21_Hindbrain	cyb5d1	0.296
2.29267589271021e-14	1.48119	0.52	0.224	0.296	5.74957260373868e-10	C21_Hindbrain	ENSDARG00000101917	0.296
5.62747318349646e-18	0.981229	0.969	0.675	0.294	1.41125772495724e-13	C21_Hindbrain	shank2b	0.294
1.60143209944475e-13	1.29735	0.735	0.442	0.293	4.01607141898755e-09	C21_Hindbrain	kcnh1a	0.293
8.40610373349291e-11	0.943026	0.643	0.35	0.293	2.10808269428535e-06	C21_Hindbrain	npas4a	0.293
1.11349750846608e-12	0.896513	0.878	0.585	0.293	2.79242905173123e-08	C21_Hindbrain	zbtb20	0.293
1.31618378220648e-11	0.871171	0.837	0.544	0.293	3.30072568901742e-07	C21_Hindbrain	NTNG1.1	0.293
5.68723859055273e-12	1.28485	0.571	0.279	0.292	1.42624569373881e-07	C21_Hindbrain	draxina	0.292
2.33494654550572e-15	1.24689	0.796	0.504	0.292	5.85557894681924e-11	C21_Hindbrain	grm8b	0.292
1.03413989867795e-14	1.45344	0.663	0.373	0.29	2.59341603790456e-10	C21_Hindbrain	dtnbp1b	0.29
9.51385970838199e-17	1.13388	0.867	0.578	0.289	2.38588573766804e-12	C21_Hindbrain	NELL2.1	0.289
2.64759150977825e-10	1.04166	0.694	0.405	0.289	6.63962998822189e-06	C21_Hindbrain	lrfn1	0.289
6.57931290244948e-19	1.24572	0.898	0.61	0.288	1.64996008967628e-14	C21_Hindbrain	PARD3	0.288
1.0690645912621e-12	1.32186	0.633	0.346	0.287	2.68100018196709e-08	C21_Hindbrain	mical1	0.287
1.01490534254723e-13	1.10902	0.776	0.489	0.287	2.54517961803993e-09	C21_Hindbrain	slc8a4a	0.287
1.03895586720753e-12	1.31081	0.663	0.377	0.286	2.60549352378304e-08	C21_Hindbrain	itgbl1	0.286
4.84199988434278e-13	0.993311	0.837	0.551	0.286	1.21427673099548e-08	C21_Hindbrain	PIGG	0.286
1.00937884487287e-12	1.35402	0.592	0.307	0.285	2.53132026717218e-08	C21_Hindbrain	ANO3	0.285
2.90120567700586e-14	0.859327	0.898	0.613	0.285	7.2756435967953e-10	C21_Hindbrain	SYNGAP1	0.285
3.31977475548005e-12	0.786275	0.888	0.603	0.285	8.32533113179288e-08	C21_Hindbrain	ptprna	0.285
1.15724312475452e-17	1.06608	0.908	0.624	0.284	2.90213430825938e-13	C21_Hindbrain	ece2b	0.284
6.3754831464571e-10	0.716803	0.857	0.573	0.284	1.59884366346851e-05	C21_Hindbrain	aopep	0.284
1.91930122663686e-13	1.5292	0.51	0.227	0.283	4.81322361615992e-09	C21_Hindbrain	ENSDARG00000102029	0.283
5.85403737072875e-13	1.47683	0.571	0.288	0.283	1.46807549183136e-08	C21_Hindbrain	ENSDARG00000074582	0.283
9.56945143150845e-15	1.11103	0.827	0.545	0.282	2.39982702999369e-10	C21_Hindbrain	SORCS3	0.282
3.62915872401969e-10	0.991836	0.694	0.412	0.282	9.10120424809659e-06	C21_Hindbrain	GABRB2	0.282
2.56669396269592e-10	0.893284	0.704	0.422	0.282	6.43675511964883e-06	C21_Hindbrain	ENSDARG00000090883	0.282
9.57218416796765e-10	0.914025	0.694	0.413	0.281	2.40051234564293e-05	C21_Hindbrain	ENSDARG00000043394	0.281
4.7368476974667e-10	1.01316	0.592	0.312	0.28	1.1879066655707e-05	C21_Hindbrain	nrn1a	0.28
4.81343756551898e-12	1.34602	0.561	0.282	0.279	1.20711387268085e-07	C21_Hindbrain	ENSDARG00000095614	0.279
2.2528761561461e-14	1.27711	0.745	0.468	0.277	5.64976282438319e-10	C21_Hindbrain	tp53i11b	0.277
2.27848488722092e-11	1.11003	0.653	0.376	0.277	5.71398440017262e-07	C21_Hindbrain	PLPP4	0.277
1.57373006423454e-14	1.06274	0.867	0.59	0.277	3.94660025508738e-10	C21_Hindbrain	ENSDARG00000070567	0.277
3.07881920579435e-11	1.03036	0.745	0.468	0.277	7.72106280429108e-07	C21_Hindbrain	dpyda.1	0.277
7.41782416401003e-17	1.91778	0.418	0.142	0.276	1.86024194385043e-12	C21_Hindbrain	ENSDARG00000112310	0.276
3.66146177340693e-13	1.4259	0.643	0.367	0.276	9.1822138353499e-09	C21_Hindbrain	TAFA1	0.276
8.82586983666555e-11	1.0558	0.673	0.397	0.276	2.21335163763899e-06	C21_Hindbrain	ENSDARG00000063732	0.276
3.02875874289814e-11	0.876673	0.806	0.53	0.276	7.59552117543997e-07	C21_Hindbrain	ENSDARG00000070620	0.276
4.98789179118832e-11	1.3029	0.531	0.256	0.275	1.25086350339421e-06	C21_Hindbrain	SGSM1	0.275
7.48156483545377e-10	1.08346	0.643	0.368	0.275	1.8762268294351e-05	C21_Hindbrain	cdh7a	0.275
7.09680809298395e-11	1.01967	0.745	0.47	0.275	1.77973753355852e-06	C21_Hindbrain	LRFN5	0.275
8.52169401685889e-09	0.767001	0.704	0.429	0.275	0.000213707	C21_Hindbrain	AJAP1	0.275
1.3581268556265e-16	1.98097	0.418	0.144	0.274	3.40591052854013e-12	C21_Hindbrain	oprm1	0.274
1.37552873853025e-11	1.30495	0.531	0.257	0.274	3.44955097048616e-07	C21_Hindbrain	ENSDARG00000115741	0.274
1.3997136246492e-11	1.34627	0.531	0.258	0.273	3.51020182789526e-07	C21_Hindbrain	ENSDARG00000115094	0.273
8.04818245149224e-09	0.794118	0.786	0.513	0.273	0.000201832	C21_Hindbrain	cd276	0.273
6.02181310803436e-12	1.44713	0.531	0.259	0.272	1.51015029123286e-07	C21_Hindbrain	ENSDARG00000076332	0.272
4.52985543253816e-15	1.05303	0.857	0.585	0.272	1.13599714537192e-10	C21_Hindbrain	mbnl3	0.272
6.13676967880568e-14	1.76109	0.449	0.178	0.271	1.53897910005089e-09	C21_Hindbrain	g6fl	0.271
2.61778613945012e-11	1.25522	0.612	0.341	0.271	6.56488408051301e-07	C21_Hindbrain	TMEM132C	0.271
1.25768085201593e-12	1.11875	0.796	0.525	0.271	3.15401204068554e-08	C21_Hindbrain	ABTB3	0.271
6.34636928985291e-13	1.03209	0.755	0.484	0.271	1.59154249050931e-08	C21_Hindbrain	slc4a11	0.271
1.63144607941663e-10	0.901544	0.714	0.443	0.271	4.09134047796103e-06	C21_Hindbrain	TRHDE.1	0.271
1.98901869952122e-09	0.870528	0.724	0.453	0.271	4.98806109465931e-05	C21_Hindbrain	DLG4	0.271
2.68074569507716e-11	0.972955	0.786	0.516	0.27	6.72277405411451e-07	C21_Hindbrain	GPR158.1	0.27
6.60074251180207e-13	0.774932	0.939	0.669	0.27	1.65533420710972e-08	C21_Hindbrain	CACNA1I	0.27
9.24437863718604e-10	0.667186	0.847	0.577	0.27	2.31830527463352e-05	C21_Hindbrain	brinp1	0.27
8.14831817675961e-13	1.24357	0.684	0.415	0.269	2.04343523236778e-08	C21_Hindbrain	glyctk	0.269
1.6350078040179e-10	1.06461	0.704	0.435	0.269	4.10027257091608e-06	C21_Hindbrain	dntt	0.269
1.85679468961145e-13	1.49932	0.684	0.416	0.268	4.65646972260758e-09	C21_Hindbrain	lmx1ba	0.268
2.03905995680163e-11	1.25598	0.663	0.395	0.268	5.11355455966713e-07	C21_Hindbrain	skap1	0.268
4.61013706186163e-09	0.958454	0.633	0.365	0.268	0.000115613	C21_Hindbrain	PSD	0.268
1.30359738487522e-12	0.843558	0.888	0.62	0.268	3.26916152179007e-08	C21_Hindbrain	cacna1ab	0.268
5.59200507207384e-11	1.29001	0.531	0.264	0.267	1.40236303197468e-06	C21_Hindbrain	DIPK1A	0.267
3.18977099082035e-17	1.11664	0.878	0.611	0.267	7.99930769077927e-13	C21_Hindbrain	ipo11	0.267
1.00985779338919e-09	1.10098	0.612	0.345	0.267	2.53252137426142e-05	C21_Hindbrain	ENSDARG00000077608	0.267
1.33398715670808e-09	1.05152	0.622	0.355	0.267	3.34537299159252e-05	C21_Hindbrain	snap25a	0.267
5.08947773544887e-14	0.916722	0.929	0.662	0.267	1.27633922649587e-09	C21_Hindbrain	grm8a	0.267
4.44208296291064e-09	0.832159	0.694	0.427	0.267	0.000111399	C21_Hindbrain	ENSDARG00000043907	0.267
1.29847067680133e-08	0.695262	0.847	0.58	0.267	0.00032563	C21_Hindbrain	pcdh1a4	0.267
1.09278084167145e-13	0.896179	0.867	0.601	0.266	2.74047579474367e-09	C21_Hindbrain	CIT	0.266
2.16804004718142e-11	0.837076	0.847	0.581	0.266	5.43701083032157e-07	C21_Hindbrain	CDH24	0.266
7.66671992793466e-11	0.918878	0.765	0.5	0.265	1.92266002352745e-06	C21_Hindbrain	GBE1	0.265
4.21834224011308e-13	0.88217	0.867	0.602	0.265	1.05787586697556e-08	C21_Hindbrain	slc8a2b	0.265
6.78898384865529e-13	0.808737	0.929	0.664	0.265	1.70254136956577e-08	C21_Hindbrain	myt1la	0.265
7.89140776892997e-12	0.691775	0.939	0.674	0.265	1.97900724029226e-07	C21_Hindbrain	ITFG1	0.265
4.06637500448501e-08	0.671188	0.735	0.47	0.265	0.00101977	C21_Hindbrain	KLHL29.1	0.265
4.29135171673255e-12	1.28952	0.622	0.358	0.264	1.07618518352219e-07	C21_Hindbrain	ENSDARG00000077349	0.264
6.39003421817933e-11	1.2176	0.531	0.268	0.263	1.60249278123501e-06	C21_Hindbrain	sv2ca	0.263
1.59328290615857e-09	0.937529	0.592	0.329	0.263	3.99563487206445e-05	C21_Hindbrain	kcnk9	0.263
6.71783941973782e-09	0.790152	0.745	0.482	0.263	0.00016847	C21_Hindbrain	KCNAB3	0.263
2.6853897135659e-10	1.11948	0.643	0.381	0.262	6.73442032368055e-06	C21_Hindbrain	RTTN	0.262
1.5785050383507e-08	0.685811	0.847	0.585	0.262	0.000395857	C21_Hindbrain	pcdh1a6	0.262
1.5785050383507e-08	0.685811	0.847	0.585	0.262	0.000395857	C21_Hindbrain	pcdh1a6.1	0.262
3.58138642450823e-10	1.04791	0.673	0.412	0.261	8.98140087538173e-06	C21_Hindbrain	ENSDARG00000086162	0.261
1.30829676271322e-16	1.03475	0.929	0.668	0.261	3.28094662153221e-12	C21_Hindbrain	kcnd2	0.261
5.79916227850007e-09	1.00806	0.561	0.3	0.261	0.000145431	C21_Hindbrain	parp6a	0.261
2.05327177443002e-09	0.724578	0.837	0.576	0.261	5.1491949559156e-05	C21_Hindbrain	cacnb4b	0.261
2.05309261298348e-11	1.09113	0.786	0.526	0.26	5.14874565483996e-07	C21_Hindbrain	glra1	0.26
4.12039056183914e-10	0.947909	0.704	0.444	0.26	1.03331154509802e-05	C21_Hindbrain	ENSDARG00000113081	0.26
4.21329195075676e-12	1.45598	0.429	0.17	0.259	1.05660935541078e-07	C21_Hindbrain	adcyap1b	0.259
3.09054397562941e-11	1.35947	0.643	0.385	0.258	7.75046618208344e-07	C21_Hindbrain	hoxa3a	0.258
1.20083653426364e-19	1.20455	0.878	0.62	0.258	3.01145786062635e-15	C21_Hindbrain	TMEM132C.2	0.258
6.22947424315691e-08	0.75916	0.663	0.405	0.258	0.00156223	C21_Hindbrain	mao	0.258
7.1595025425564e-11	1.36338	0.49	0.233	0.257	1.79546004762229e-06	C21_Hindbrain	ssbp2a	0.257
5.99792504675197e-10	1.22849	0.51	0.253	0.257	1.50415964322446e-05	C21_Hindbrain	ENSDARG00000104084	0.257
6.83808654191948e-10	1.22184	0.643	0.386	0.257	1.71485534298257e-05	C21_Hindbrain	nsmfb	0.257
5.07402467373511e-21	1.21082	0.908	0.651	0.257	1.27246390767929e-16	C21_Hindbrain	unc5da	0.257
1.25206544472499e-10	1.10267	0.633	0.376	0.257	3.13992972228133e-06	C21_Hindbrain	ENSDARG00000095011	0.257
2.22481076130727e-09	0.778552	0.704	0.447	0.257	5.57938042720636e-05	C21_Hindbrain	kcnh5a	0.257
1.57224027442444e-09	1.29224	0.531	0.275	0.256	3.9428641602016e-05	C21_Hindbrain	brinp3a.2	0.256
4.09788577061518e-19	1.13522	0.929	0.673	0.256	1.02766779355488e-14	C21_Hindbrain	ENSDARG00000104993	0.256
2.6501050531344e-09	0.966829	0.663	0.407	0.256	6.64593345225045e-05	C21_Hindbrain	TCERG1L	0.256
7.36177641068769e-07	0.647917	0.776	0.52	0.256	0.0184619	C21_Hindbrain	elavl3	0.256
9.4401833383076e-11	1.24145	0.633	0.378	0.255	2.36740917758078e-06	C21_Hindbrain	slit1b	0.255
1.04095323581512e-15	1.17855	0.847	0.592	0.255	2.61050252477715e-11	C21_Hindbrain	robo2	0.255
3.62780160943062e-15	1.10022	0.847	0.592	0.255	9.09780087613011e-11	C21_Hindbrain	ENSDARG00000060123	0.255
1.62596338979071e-08	0.971083	0.602	0.347	0.255	0.000407759	C21_Hindbrain	KCNQ2	0.255
2.90300703611866e-08	0.930115	0.582	0.327	0.255	0.000728016	C21_Hindbrain	PLD2	0.255
3.51914192796076e-10	1.27743	0.52	0.266	0.254	8.82530412694e-06	C21_Hindbrain	ENSDARG00000102813	0.254
4.22551373928733e-09	1.00392	0.582	0.328	0.254	0.000105967	C21_Hindbrain	urm1	0.254
8.30875422181469e-09	0.844202	0.806	0.552	0.254	0.000208367	C21_Hindbrain	fgf11a	0.254
5.62905205812717e-13	0.819574	0.929	0.675	0.254	1.41165367513713e-08	C21_Hindbrain	IGSF9B	0.254
1.02155878298183e-07	0.692771	0.765	0.511	0.254	0.00256187	C21_Hindbrain	PPP2R2B	0.254
9.52909339266232e-10	1.10709	0.531	0.278	0.253	2.38970604101186e-05	C21_Hindbrain	ENSDARG00000086505	0.253
6.26773664485093e-09	0.85332	0.684	0.431	0.253	0.000157182	C21_Hindbrain	zgc:172282	0.253
1.22907051224832e-10	1.3343	0.469	0.217	0.252	3.08226303061634e-06	C21_Hindbrain	ENSDARG00000093080	0.252
5.68286263431952e-09	1.06572	0.561	0.309	0.252	0.000142515	C21_Hindbrain	ENSDARG00000061000	0.252
1.60644851305475e-12	0.945053	0.857	0.605	0.252	4.02865158103869e-08	C21_Hindbrain	CACNA1B	0.252
2.56940689549379e-10	0.800176	0.867	0.615	0.252	6.44355861251933e-06	C21_Hindbrain	NCAN	0.252
2.80955973293061e-10	1.29853	0.5	0.249	0.251	7.04581389824337e-06	C21_Hindbrain	ENSDARG00000041779	0.251
5.37429098269954e-10	1.29268	0.541	0.29	0.251	1.34776469264139e-05	C21_Hindbrain	stmn2b	0.251
1.16398009226444e-08	0.863191	0.622	0.371	0.251	0.000291903	C21_Hindbrain	RASGRF1	0.251
9.1313459752941e-11	0.856863	0.857	0.606	0.251	2.28995894368425e-06	C21_Hindbrain	dph1	0.251
1.29443709068058e-08	0.848784	0.755	0.504	0.251	0.000324619	C21_Hindbrain	brinp2	0.251
1.82022984663577e-13	0.831006	0.878	0.627	0.251	4.56477240939319e-09	C21_Hindbrain	GRIK2	0.251
1.434010106787e-10	0.773991	0.857	0.606	0.251	3.59621054580044e-06	C21_Hindbrain	poln	0.251
3.61176593840691e-09	0.7264	0.796	0.545	0.251	9.05758662033685e-05	C21_Hindbrain	kirrel1b	0.251
5.65885028018624e-11	1.03473	0.745	0.495	0.25	1.41912647326511e-06	C21_Hindbrain	PAM	0.25
6.29655245767834e-16	0.953473	0.949	0.699	0.25	1.57904942533657e-11	C21_Hindbrain	GRID1	0.25
1.01269850378261e-10	0.89632	0.837	0.587	0.25	2.53964530778603e-06	C21_Hindbrain	ENSDARG00000069560	0.25
2.16009182737619e-10	0.841116	0.847	0.597	0.25	5.41707828469402e-06	C21_Hindbrain	sema5a	0.25
5.30972980228634e-07	0.580245	0.714	0.464	0.25	0.0133157	C21_Hindbrain	ENSDARG00000104277	0.25
9.63007598291113e-13	1.72671	0.398	0.15	0.248	2.41503045499445e-08	C21_Hindbrain	tm6sf2b	0.248
4.57219542000591e-09	1.05097	0.5	0.252	0.248	0.000114662	C21_Hindbrain	ENSDARG00000073704	0.248
2.96315534561783e-08	0.973136	0.622	0.374	0.248	0.0007431	C21_Hindbrain	khdrbs2	0.248
2.29861913267244e-08	0.826199	0.673	0.425	0.248	0.000576448	C21_Hindbrain	ENSDARG00000094625	0.248
3.0513676488393e-10	0.710938	0.878	0.63	0.248	7.65221978975919e-06	C21_Hindbrain	olfm2a	0.248
2.46155791292604e-07	0.693249	0.704	0.456	0.248	0.00617309	C21_Hindbrain	TMEFF2	0.248
8.19972107049153e-07	0.603877	0.867	0.619	0.248	0.0205633	C21_Hindbrain	pcdh15b	0.248
1.12794633870232e-09	0.741883	0.857	0.61	0.247	2.82866382819769e-05	C21_Hindbrain	l1cama	0.247
9.94211161782621e-12	1.76879	0.459	0.213	0.246	2.49328275151846e-07	C21_Hindbrain	cnksr1	0.246
3.22709380703695e-09	1.15305	0.561	0.315	0.246	8.09290584928727e-05	C21_Hindbrain	CUBN	0.246
6.04121997425608e-11	1.11145	0.704	0.458	0.246	1.51501714514394e-06	C21_Hindbrain	ENSDARG00000087564	0.246
1.53917025953332e-08	0.862099	0.694	0.448	0.246	0.000385993	C21_Hindbrain	SAMD10	0.246
1.03634259950392e-08	0.856436	0.735	0.489	0.246	0.000259894	C21_Hindbrain	CHD5	0.246
6.20509254002601e-11	0.830021	0.847	0.601	0.246	1.55611310718772e-06	C21_Hindbrain	tnr	0.246
2.52405383664968e-09	1.16702	0.561	0.316	0.245	6.32982221155007e-05	C21_Hindbrain	dvl1b	0.245
4.23134213326382e-11	0.899281	0.878	0.633	0.245	1.0611359801799e-06	C21_Hindbrain	dlgap1a	0.245
1.84971070077134e-09	1.25628	0.49	0.246	0.244	4.63870449539437e-05	C21_Hindbrain	ENSDARG00000114797	0.244
4.38231653481183e-09	1.23625	0.622	0.378	0.244	0.0001099	C21_Hindbrain	kcnd1	0.244
1.35196608569721e-08	0.999834	0.612	0.368	0.244	0.000339046	C21_Hindbrain	ADCYAP1R1	0.244
9.84879446307339e-09	0.875054	0.724	0.48	0.244	0.000246988	C21_Hindbrain	rims3	0.244
1.97910237687958e-10	0.865676	0.786	0.542	0.244	4.96319294073862e-06	C21_Hindbrain	asic1c	0.244
1.59192893849652e-14	0.840975	0.929	0.685	0.244	3.99223939196157e-10	C21_Hindbrain	MAGI2	0.244
1.49334173542085e-09	0.636847	0.908	0.664	0.244	3.74500240408841e-05	C21_Hindbrain	elavl4	0.244
5.06864041246185e-31	1.40883	0.99	0.747	0.243	1.27111364263718e-26	C21_Hindbrain	ENSDARG00000016667	0.243
9.2412779976195e-13	1.40078	0.612	0.369	0.243	2.31752769624302e-08	C21_Hindbrain	ap1b1	0.243
3.53797551287004e-09	1.06312	0.561	0.318	0.243	8.87253499117548e-05	C21_Hindbrain	RAP1GAP	0.243
2.94145987317687e-18	0.924353	0.939	0.696	0.243	7.37659306995296e-14	C21_Hindbrain	IQSEC2.1	0.243
2.50252782285569e-09	0.819975	0.776	0.533	0.243	6.27583927415751e-05	C21_Hindbrain	RIMBP2.1	0.243
5.10001244218847e-09	0.795649	0.724	0.481	0.243	0.000127898	C21_Hindbrain	B4GALNT4	0.243
1.00159779537461e-10	0.791907	0.857	0.614	0.243	2.51180695124044e-06	C21_Hindbrain	NTRK3	0.243
1.35809755317847e-06	0.60898	0.673	0.43	0.243	0.0340584	C21_Hindbrain	slc12a5b	0.243
1.49718128547022e-14	1.93556	0.367	0.125	0.242	3.75463122770222e-10	C21_Hindbrain	ptpn18	0.242
1.70254677244879e-09	1.24733	0.5	0.258	0.242	4.26964679594709e-05	C21_Hindbrain	HDAC7	0.242
4.13931458060747e-08	0.873543	0.52	0.278	0.242	0.00103806	C21_Hindbrain	KCNJ3	0.242
3.97902974067079e-07	0.68066	0.673	0.431	0.242	0.00997861	C21_Hindbrain	IQSEC1	0.242
1.31997294183426e-19	1.19938	0.898	0.657	0.241	3.31022814353195e-15	C21_Hindbrain	slc8a1b	0.241
1.87124773837991e-18	1.01284	0.959	0.718	0.241	4.69271507830913e-14	C21_Hindbrain	fgf13a	0.241
3.30445333021501e-08	0.929368	0.653	0.412	0.241	0.000828691	C21_Hindbrain	basp1	0.241
2.71370081637368e-08	0.89316	0.622	0.381	0.241	0.000680542	C21_Hindbrain	tnmd	0.241
2.516071245249e-11	0.668422	0.959	0.718	0.241	6.30980346883543e-07	C21_Hindbrain	ASTN1	0.241
4.03702285074932e-06	0.539273	0.745	0.504	0.241	0.10124	C21_Hindbrain	ENSDARG00000069954	0.241
1.79255264322085e-08	1.0152	0.49	0.25	0.24	0.000449536	C21_Hindbrain	syn2a	0.24
5.25787267877777e-10	0.878841	0.765	0.525	0.24	1.31856931038389e-05	C21_Hindbrain	PTPRK	0.24
6.99199101707612e-08	0.854545	0.653	0.413	0.24	0.00175345	C21_Hindbrain	adcy2b	0.24
1.03027866454943e-07	0.838529	0.622	0.382	0.24	0.00258373	C21_Hindbrain	cdk14	0.24
2.03523569449696e-07	0.827552	0.724	0.484	0.24	0.00510396	C21_Hindbrain	VGLL4	0.24
2.3972345360075e-07	0.748357	0.704	0.464	0.24	0.00601178	C21_Hindbrain	npr1a	0.24
2.06294315912672e-07	0.747593	0.684	0.444	0.24	0.00517345	C21_Hindbrain	tafa5a	0.24
4.8370930931455e-10	1.42799	0.48	0.241	0.239	1.21304620589903e-05	C21_Hindbrain	RFTN1	0.239
1.04538661195197e-08	1.09831	0.5	0.261	0.239	0.000262162	C21_Hindbrain	fxyd6	0.239
1.08016118669847e-08	0.887311	0.755	0.516	0.239	0.000270883	C21_Hindbrain	ARHGEF25	0.239
3.07575713741906e-12	0.756181	0.969	0.73	0.239	7.71338374921953e-08	C21_Hindbrain	magi2a	0.239
1.02890800282517e-09	0.897224	0.796	0.558	0.238	2.58029548948497e-05	C21_Hindbrain	SGSM2	0.238
2.33159585172695e-17	0.87588	0.959	0.721	0.238	5.84717607696085e-13	C21_Hindbrain	ncam2	0.238
3.73551375046677e-15	0.859074	0.929	0.691	0.238	9.36792138342058e-11	C21_Hindbrain	grin2bb	0.238
2.88743050478436e-07	0.755479	0.653	0.415	0.238	0.0072411	C21_Hindbrain	ttc9b	0.238
1.94118922030675e-08	0.663507	0.765	0.527	0.238	0.000486811	C21_Hindbrain	chst11	0.238
8.25929958475804e-09	0.769509	0.765	0.528	0.237	0.000207127	C21_Hindbrain	ENSDARG00000104767	0.237
6.92116799812e-11	1.51471	0.418	0.182	0.236	1.73569051056853e-06	C21_Hindbrain	ENSDARG00000062462	0.236
3.66656227356033e-08	1.08488	0.582	0.346	0.236	0.0009195	C21_Hindbrain	RNF220	0.236
4.37642339244694e-09	0.901297	0.745	0.509	0.236	0.000109752	C21_Hindbrain	srcin1b	0.236
1.44765146448275e-07	0.813827	0.592	0.356	0.236	0.00363042	C21_Hindbrain	ENSDARG00000113139	0.236
2.64964903120263e-12	0.808415	0.918	0.682	0.236	6.64478984044995e-08	C21_Hindbrain	ENSDARG00000060539	0.236
2.32956773556234e-09	0.783484	0.816	0.58	0.236	5.84208996724323e-05	C21_Hindbrain	ENSDARG00000037905	0.236
9.4253979365474e-07	0.764031	0.673	0.437	0.236	0.023637	C21_Hindbrain	LRFN2.1	0.236
1.09269518826927e-08	0.697312	0.816	0.58	0.236	0.000274026	C21_Hindbrain	LRP1B.1	0.236
9.39442284091411e-10	1.31711	0.5	0.265	0.235	2.35593336004444e-05	C21_Hindbrain	HDAC6	0.235
2.62360751029161e-11	0.937894	0.827	0.592	0.235	6.5794829143093e-07	C21_Hindbrain	SNX29	0.235
1.33320825408092e-08	0.847433	0.755	0.52	0.235	0.000334342	C21_Hindbrain	gphnb	0.235
8.4953448052239e-09	0.815077	0.765	0.53	0.235	0.000213046	C21_Hindbrain	DOK4	0.235
1.25742642860392e-08	0.679613	0.888	0.653	0.235	0.000315337	C21_Hindbrain	ENSDARG00000014675	0.235
3.7294405454569e-07	0.632528	0.714	0.479	0.235	0.00935269	C21_Hindbrain	glra3	0.235
2.04268344983532e-07	0.546672	0.908	0.673	0.235	0.00512264	C21_Hindbrain	SRCIN1	0.235
6.90081051784848e-10	1.41999	0.439	0.205	0.234	1.73058526166604e-05	C21_Hindbrain	si:ch211-154o6.4	0.234
2.89576587823178e-09	1.33443	0.49	0.256	0.234	7.26200166942966e-05	C21_Hindbrain	slc8a1a	0.234
5.57541195513579e-12	0.862572	0.847	0.613	0.234	1.39820181010895e-07	C21_Hindbrain	stxbp5l	0.234
6.94678727685894e-09	0.807351	0.796	0.562	0.234	0.000174212	C21_Hindbrain	ENSDARG00000090408	0.234
6.84394843906355e-11	0.775313	0.929	0.695	0.234	1.71632538954836e-06	C21_Hindbrain	ENSDARG00000053380	0.234
1.90057539837694e-07	0.72573	0.735	0.501	0.234	0.00476626	C21_Hindbrain	ENSDARG00000067824	0.234
2.57466134389015e-09	1.19335	0.541	0.308	0.233	6.45673571820772e-05	C21_Hindbrain	CPNE4	0.233
9.89483313404169e-20	1.00515	0.959	0.726	0.233	2.48142625335498e-15	C21_Hindbrain	THSD7B	0.233
2.74311246803513e-08	0.998799	0.52	0.287	0.233	0.000687918	C21_Hindbrain	sik2a	0.233
5.51877265740076e-09	0.849655	0.776	0.543	0.233	0.0001384	C21_Hindbrain	gria3b	0.233
2.3406453954439e-10	0.791608	0.827	0.594	0.233	5.86987052269421e-06	C21_Hindbrain	CDK18	0.233
4.32206081036393e-09	0.724498	0.857	0.624	0.233	0.000108389	C21_Hindbrain	tshz3b	0.233
2.81940019103708e-07	0.705751	0.745	0.512	0.233	0.00707049	C21_Hindbrain	xkr6b	0.233
2.09005431878017e-10	1.58909	0.459	0.227	0.232	5.24143822063691e-06	C21_Hindbrain	cabp1a	0.232
1.41602499932349e-09	1.38884	0.429	0.197	0.232	3.55110749330344e-05	C21_Hindbrain	zgc:165481	0.232
6.88353007264175e-14	0.996715	0.867	0.635	0.232	1.7262516716171e-09	C21_Hindbrain	atp1a1a.1	0.232
2.76670351853678e-08	0.720203	0.745	0.513	0.232	0.000693834	C21_Hindbrain	ENSDARG00000114403	0.232
1.04846051465637e-08	1.2215	0.52	0.289	0.231	0.000262933	C21_Hindbrain	klhl4	0.231
1.51990622263135e-09	1.07266	0.714	0.483	0.231	3.8116208251149e-05	C21_Hindbrain	PHKB	0.231
2.94026544723287e-08	0.816415	0.765	0.534	0.231	0.00073736	C21_Hindbrain	acot7	0.231
5.14411155164557e-07	0.814444	0.663	0.432	0.231	0.0129004	C21_Hindbrain	cfap58	0.231
7.32061278068808e-16	0.790708	0.949	0.718	0.231	1.83586327314096e-11	C21_Hindbrain	GRIK4	0.231
8.05891581042127e-09	0.658507	0.888	0.657	0.231	0.000202101	C21_Hindbrain	gria4b	0.231
2.97088262699492e-09	0.654691	0.908	0.677	0.231	7.45037945197785e-05	C21_Hindbrain	APLP1	0.231
1.17380991159909e-08	1.3338	0.531	0.301	0.23	0.000294368	C21_Hindbrain	nos1	0.23
3.76019084662762e-09	1.12577	0.684	0.454	0.23	9.42980660517275e-05	C21_Hindbrain	npnta	0.23
2.11630685416169e-08	0.755932	0.714	0.484	0.23	0.000530727	C21_Hindbrain	rtn4r	0.23
1.18226340130783e-08	0.741858	0.806	0.576	0.23	0.000296488	C21_Hindbrain	ENSDARG00000060496	0.23
1.33882955855846e-08	1.1344	0.582	0.353	0.229	0.000335752	C21_Hindbrain	brinp3a.1	0.229
1.36981104624179e-07	1.08131	0.531	0.302	0.229	0.00343521	C21_Hindbrain	ENSDARG00000100722	0.229
5.65267167541824e-08	1.03087	0.52	0.291	0.229	0.00141758	C21_Hindbrain	ywhag1	0.229
4.76603321458007e-08	0.983988	0.5	0.271	0.229	0.00119523	C21_Hindbrain	SYT14	0.229
5.62829890389136e-09	0.974468	0.755	0.526	0.229	0.000141146	C21_Hindbrain	ldb2b	0.229
1.38080832943292e-08	0.893837	0.755	0.526	0.229	0.000346279	C21_Hindbrain	cacna1ba	0.229
3.38913770779177e-10	1.50082	0.398	0.17	0.228	8.49927954360021e-06	C21_Hindbrain	ENSDARG00000062086	0.228
8.53689730152979e-16	1.08093	0.888	0.66	0.228	2.14088310527764e-11	C21_Hindbrain	DLGAP2.1	0.228
1.38139576361568e-07	0.913805	0.582	0.354	0.228	0.00346426	C21_Hindbrain	CNTNAP5.1	0.228
2.82183940637697e-11	0.872056	0.888	0.66	0.228	7.07660886331217e-07	C21_Hindbrain	AHDC1	0.228
5.01921552410086e-07	0.842718	0.541	0.313	0.228	0.0125872	C21_Hindbrain	slc8a3	0.228
3.97687236389333e-07	0.791506	0.653	0.425	0.228	0.0099732	C21_Hindbrain	ENSDARG00000103001	0.228
1.69924110702898e-06	0.650315	0.745	0.517	0.228	0.0426136	C21_Hindbrain	SLC35F1	0.228
7.01502565113314e-06	0.585081	0.694	0.466	0.228	0.175923	C21_Hindbrain	ENSDARG00000103802	0.228
8.56893654974344e-09	1.15431	0.449	0.222	0.227	0.000214892	C21_Hindbrain	ENSDARG00000051970	0.227
5.08028701397336e-08	1.22551	0.49	0.265	0.225	0.00127403	C21_Hindbrain	CALN1	0.225
2.48859497128824e-07	1.11422	0.51	0.285	0.225	0.0062409	C21_Hindbrain	FAM163B.1	0.225
8.90345614782041e-08	1.03829	0.5	0.275	0.225	0.00223281	C21_Hindbrain	oprl1	0.225
2.64911679768871e-08	0.912227	0.643	0.418	0.225	0.000664346	C21_Hindbrain	galnt14	0.225
1.9181468416615e-07	0.82373	0.663	0.438	0.225	0.00481033	C21_Hindbrain	camk2d1	0.225
9.70916236742587e-07	0.799255	0.582	0.357	0.225	0.0243486	C21_Hindbrain	ENSDARG00000059818	0.225
2.83389392415696e-09	0.739112	0.847	0.622	0.225	7.10683918300084e-05	C21_Hindbrain	ADGRB1	0.225
1.49766198797241e-08	0.717654	0.786	0.561	0.225	0.000375584	C21_Hindbrain	ENSDARG00000075491	0.225
1.96904221102456e-18	2.43574	0.296	0.072	0.224	4.93796405680738e-14	C21_Hindbrain	kncn	0.224
2.26281211149505e-10	1.3783	0.388	0.164	0.224	5.67468021320729e-06	C21_Hindbrain	nptx2a	0.224
1.08609457851794e-09	1.32303	0.398	0.174	0.224	2.72370798400729e-05	C21_Hindbrain	cabp4	0.224
5.55427228895859e-09	1.20129	0.429	0.205	0.224	0.00013929	C21_Hindbrain	adra1aa	0.224
3.64848063293839e-08	1.15607	0.459	0.235	0.224	0.000914966	C21_Hindbrain	syt4	0.224
7.78403634005987e-12	0.894556	0.857	0.633	0.224	1.95208063336021e-07	C21_Hindbrain	ENSDARG00000114281	0.224
6.71663313419283e-12	0.893072	0.898	0.674	0.224	1.68439725739288e-07	C21_Hindbrain	EVX1	0.224
6.24932194911544e-07	0.682448	0.684	0.46	0.224	0.015672	C21_Hindbrain	CCSER1	0.224
3.22295396098821e-06	0.60935	0.694	0.47	0.224	0.0808252	C21_Hindbrain	SYT7	0.224
3.65564804618587e-06	0.568085	0.745	0.521	0.224	0.0916763	C21_Hindbrain	SYT3	0.224
6.72598440600123e-20	2.3741	0.286	0.063	0.223	1.68674236933699e-15	C21_Hindbrain	slc38a8a	0.223
2.0323459832119e-08	1.20966	0.459	0.236	0.223	0.000509672	C21_Hindbrain	pou3f1	0.223
1.43054482290961e-10	1.13236	0.704	0.481	0.223	3.58752030689271e-06	C21_Hindbrain	eif3ha	0.223
8.15286182956677e-06	0.535642	0.878	0.655	0.223	0.204457	C21_Hindbrain	fam49al	0.223
1.24508722388361e-08	1.34212	0.48	0.258	0.222	0.000312243	C21_Hindbrain	ENSDARG00000112014	0.222
5.39490685478648e-19	1.03385	0.929	0.707	0.222	1.35293474104335e-14	C21_Hindbrain	CACNA1G	0.222
9.43334539123801e-08	0.949578	0.694	0.472	0.222	0.00236569	C21_Hindbrain	zgc:122979	0.222
4.78691569263602e-09	0.704662	0.867	0.645	0.222	0.000120046	C21_Hindbrain	lmbrd1	0.222
1.95972324907032e-08	1.2083	0.429	0.208	0.221	0.000491459	C21_Hindbrain	ENSDARG00000023940	0.221
8.76556579606021e-08	1.10973	0.49	0.269	0.221	0.00219823	C21_Hindbrain	ENSDARG00000096307	0.221
2.42827255702916e-08	1.10773	0.561	0.34	0.221	0.000608962	C21_Hindbrain	epb41l3b	0.221
5.7148247284355e-11	0.78577	0.898	0.677	0.221	1.43316374539705e-06	C21_Hindbrain	EEF1AKMT4	0.221
7.67169215218968e-07	0.749021	0.52	0.299	0.221	0.0192391	C21_Hindbrain	hoxd3a	0.221
1.9524554516261e-07	0.721034	0.765	0.544	0.221	0.00489637	C21_Hindbrain	stt3b	0.221
3.28000263572632e-08	1.31246	0.469	0.249	0.22	0.000822559	C21_Hindbrain	chrna11	0.22
2.74015003842412e-09	1.19347	0.633	0.413	0.22	6.87174826636e-05	C21_Hindbrain	b3glcta	0.22
5.05331379912071e-08	1.09878	0.49	0.27	0.22	0.00126727	C21_Hindbrain	ENSDARG00000060578	0.22
5.04540788632559e-07	1.06012	0.531	0.311	0.22	0.0126529	C21_Hindbrain	b3gat2	0.22
1.43124517764032e-12	0.957272	0.867	0.647	0.22	3.5892766564864e-08	C21_Hindbrain	dpydb	0.22
6.67715208050519e-06	0.660684	0.653	0.433	0.22	0.16745	C21_Hindbrain	KCNQ3	0.22
1.76756802383597e-07	0.630604	0.786	0.566	0.22	0.00443271	C21_Hindbrain	syt7b	0.22
6.37678449695594e-08	1.16685	0.449	0.23	0.219	0.00159917	C21_Hindbrain	ABHD8	0.219
1.57104388487768e-08	1.15901	0.449	0.23	0.219	0.000393986	C21_Hindbrain	PLPPR2	0.219
4.47434262298699e-07	0.876143	0.5	0.281	0.219	0.0112208	C21_Hindbrain	kcnip1b	0.219
1.35315209094479e-09	0.784189	0.878	0.659	0.219	3.39343481367134e-05	C21_Hindbrain	ASCC3	0.219
2.36946773823567e-13	0.900811	0.888	0.67	0.218	5.94215119394741e-09	C21_Hindbrain	MGAT4C	0.218
1.05191233706385e-06	0.867927	0.633	0.415	0.218	0.0263799	C21_Hindbrain	GRM7	0.218
9.77060542270701e-07	0.841031	0.643	0.425	0.218	0.0245027	C21_Hindbrain	gfra2a	0.218
2.54116122147343e-06	0.822126	0.622	0.404	0.218	0.0637272	C21_Hindbrain	UNC80	0.218
8.50454920152473e-07	0.725022	0.622	0.404	0.218	0.0213277	C21_Hindbrain	ENSDARG00000113064	0.218
5.91597328827819e-08	1.23306	0.51	0.293	0.217	0.00148361	C21_Hindbrain	cds2	0.217
8.91554514294669e-08	1.06598	0.51	0.293	0.217	0.00223584	C21_Hindbrain	SH3RF3	0.217
4.4461531762746e-08	1.05348	0.612	0.395	0.217	0.00111501	C21_Hindbrain	SPATA20	0.217
1.27028019231626e-07	1.05075	0.449	0.232	0.217	0.00318561	C21_Hindbrain	ENSDARG00000076310	0.217
9.38905810855299e-14	0.911894	0.878	0.661	0.217	2.35458799246292e-09	C21_Hindbrain	ENSDARG00000094587	0.217
4.44831955532669e-07	0.905733	0.459	0.242	0.217	0.0111555	C21_Hindbrain	shisa9b	0.217
8.91156013341355e-07	0.788675	0.633	0.416	0.217	0.0223484	C21_Hindbrain	ENSDARG00000097630	0.217
4.72031130440361e-06	0.670831	0.663	0.446	0.217	0.118376	C21_Hindbrain	gas7a	0.217
6.94984179085954e-09	1.36201	0.388	0.172	0.216	0.000174288	C21_Hindbrain	cacng8a	0.216
6.06899311096674e-08	0.906084	0.633	0.417	0.216	0.00152198	C21_Hindbrain	ENSDARG00000111712	0.216
1.00169960698761e-06	0.84309	0.663	0.447	0.216	0.0251206	C21_Hindbrain	lin7a	0.216
1.16938002158071e-06	0.685779	0.704	0.488	0.216	0.0293257	C21_Hindbrain	scn5lab	0.216
1.19198244105502e-08	0.652811	0.847	0.631	0.216	0.000298925	C21_Hindbrain	furinb	0.216
7.55898464903891e-08	1.11377	0.571	0.356	0.215	0.00189564	C21_Hindbrain	si:ch211-154o6.3	0.215
6.73558479572574e-07	0.942742	0.561	0.346	0.215	0.0168915	C21_Hindbrain	ENSDARG00000062964	0.215
7.52526461200231e-07	0.825671	0.612	0.397	0.215	0.0188719	C21_Hindbrain	FAM131B	0.215
2.56302453124428e-08	0.793991	0.745	0.53	0.215	0.000642755	C21_Hindbrain	EPHA6	0.215
1.12039569378369e-06	0.737532	0.653	0.438	0.215	0.0280973	C21_Hindbrain	AATK.1	0.215
1.74192523214047e-09	1.48801	0.408	0.194	0.214	4.36840009716186e-05	C21_Hindbrain	ENSDARG00000074403	0.214
1.14194767876984e-06	0.807082	0.592	0.378	0.214	0.0286378	C21_Hindbrain	ENSDARG00000109234	0.214
3.26948309825572e-11	0.781348	0.857	0.643	0.214	8.19920971380569e-07	C21_Hindbrain	nrg2b	0.214
1.20945349941706e-09	0.758965	0.847	0.633	0.214	3.03306748583811e-05	C21_Hindbrain	CDH18	0.214
1.8542616582199e-08	1.46639	0.5	0.287	0.213	0.000465012	C21_Hindbrain	ENSDARG00000058892	0.213
1.35872523344755e-06	1.02622	0.5	0.287	0.213	0.0340741	C21_Hindbrain	fam131ab	0.213
2.57377357948522e-07	0.971094	0.541	0.328	0.213	0.00645451	C21_Hindbrain	pdxkb	0.213
8.82542649428237e-09	0.909515	0.704	0.491	0.213	0.000221324	C21_Hindbrain	ENSDARG00000062687	0.213
1.22676635839129e-10	0.877146	0.806	0.593	0.213	3.07648467357367e-06	C21_Hindbrain	NAV1	0.213
4.21019257447315e-06	0.770734	0.582	0.369	0.213	0.105583	C21_Hindbrain	adcy1a	0.213
9.56527045326759e-10	0.70874	0.867	0.654	0.213	2.39877852427045e-05	C21_Hindbrain	SEMA5B.1	0.213
8.94104214053688e-10	0.656712	0.888	0.675	0.213	2.24223454800384e-05	C21_Hindbrain	ncam1b	0.213
2.57368021457728e-07	1.00066	0.582	0.37	0.212	0.00645428	C21_Hindbrain	ctnnbl1	0.212
2.90497125471596e-09	0.952739	0.714	0.502	0.212	7.28508691257668e-05	C21_Hindbrain	ELFN1	0.212
1.36496269236206e-06	0.946962	0.612	0.4	0.212	0.0342305	C21_Hindbrain	ano5b	0.212
1.82078534203911e-06	0.892189	0.51	0.298	0.212	0.0456617	C21_Hindbrain	slco5a1a	0.212
1.19425144893609e-07	0.929461	0.643	0.433	0.21	0.00299494	C21_Hindbrain	ENSDARG00000087413	0.21
7.34632792599063e-07	0.910321	0.582	0.372	0.21	0.0184231	C21_Hindbrain	ENSDARG00000109215	0.21
5.20185067163707e-07	0.887903	0.561	0.351	0.21	0.0130452	C21_Hindbrain	YWHAG	0.21
5.15724754340955e-06	0.771558	0.602	0.392	0.21	0.129333	C21_Hindbrain	syn2b	0.21
3.10155135405574e-06	0.746648	0.571	0.361	0.21	0.0777807	C21_Hindbrain	ENSDARG00000099096	0.21
4.7902600428947e-08	0.734724	0.765	0.555	0.21	0.0012013	C21_Hindbrain	gnai3	0.21
4.30215845115339e-10	0.570632	1	0.79	0.21	1.07889529638025e-05	C21_Hindbrain	ENSDARG00000089766	0.21
2.28586015136074e-07	0.959599	0.561	0.352	0.209	0.00573248	C21_Hindbrain	mad1l1	0.209
3.85404074226862e-11	0.92526	0.796	0.587	0.209	9.66516337346124e-07	C21_Hindbrain	grm4	0.209
1.53714484909617e-15	0.830241	0.959	0.75	0.209	3.85485185256338e-11	C21_Hindbrain	PTPRU	0.209
4.33419962657928e-06	0.823232	0.551	0.342	0.209	0.108693	C21_Hindbrain	ENSDARG00000056156	0.209
1.32726091462733e-13	0.790119	0.929	0.72	0.209	3.32850492170243e-09	C21_Hindbrain	unc5a	0.209
3.00313604213615e-06	0.773406	0.755	0.546	0.209	0.0753126	C21_Hindbrain	rnf126	0.209
3.163245017383e-06	0.741743	0.633	0.424	0.209	0.0793279	C21_Hindbrain	doc2d	0.209
2.15803364154341e-07	0.561007	0.827	0.618	0.209	0.00541192	C21_Hindbrain	ca10a	0.209
1.48809677517527e-06	0.553784	0.837	0.628	0.209	0.0373185	C21_Hindbrain	ENSDARG00000101687	0.209
1.52456280056862e-07	1.13854	0.5	0.292	0.208	0.0038233	C21_Hindbrain	ccdc85a	0.208
2.15445117267354e-07	1.08224	0.49	0.282	0.208	0.00540293	C21_Hindbrain	LRRC7	0.208
4.20487969520677e-07	0.91711	0.551	0.343	0.208	0.010545	C21_Hindbrain	ENSDARG00000092517	0.208
1.55915446844589e-06	0.697566	0.684	0.476	0.208	0.0391005	C21_Hindbrain	tusc3	0.208
5.52462071501151e-06	0.647644	0.622	0.414	0.208	0.138546	C21_Hindbrain	sirt6	0.208
4.43620004317359e-08	1.37568	0.459	0.252	0.207	0.00111251	C21_Hindbrain	ENSDARG00000100152	0.207
2.13334745752782e-08	1.28297	0.398	0.191	0.207	0.000535001	C21_Hindbrain	fancl	0.207
8.34468240477188e-08	1.26081	0.459	0.253	0.206	0.00209268	C21_Hindbrain	ENSDARG00000037917	0.206
8.10386692450622e-07	0.952761	0.531	0.325	0.206	0.0203229	C21_Hindbrain	DNAH7	0.206
2.77326082557965e-06	0.79915	0.551	0.345	0.206	0.0695478	C21_Hindbrain	bdnf	0.206
2.1239928131264e-09	0.686318	0.908	0.702	0.206	5.32654917675839e-05	C21_Hindbrain	TENM1	0.206
3.57804343112407e-07	0.970903	0.429	0.224	0.205	0.00897302	C21_Hindbrain	LRRC4B.1	0.205
6.65674729348759e-07	0.842645	0.622	0.417	0.205	0.0166938	C21_Hindbrain	gpc5b	0.205
1.64527857197296e-07	0.600605	0.796	0.591	0.205	0.00412603	C21_Hindbrain	COL14A1	0.205
2.34721672707757e-06	0.522428	0.724	0.519	0.205	0.0588635	C21_Hindbrain	nlgn4xa	0.205
6.29202009930614e-07	1.10031	0.439	0.235	0.204	0.0157791	C21_Hindbrain	ENSDARG00000017579	0.204
1.32900302091282e-06	0.888635	0.561	0.357	0.204	0.0333287	C21_Hindbrain	NTNG1	0.204
3.02401165293658e-06	0.779481	0.643	0.439	0.204	0.0758362	C21_Hindbrain	NDST4	0.204
4.93816865080575e-07	0.67633	0.735	0.531	0.204	0.0123839	C21_Hindbrain	PSD2	0.204
9.26239442260928e-09	0.600872	0.918	0.714	0.204	0.000232282	C21_Hindbrain	CSRNP3	0.204
2.07315422759564e-13	2.09212	0.286	0.083	0.203	5.19905617196434e-09	C21_Hindbrain	ENSDARG00000094660	0.203
2.30879897175282e-10	1.82063	0.327	0.124	0.203	5.79000606136173e-06	C21_Hindbrain	SLC34A1	0.203
6.38264768204122e-09	1.32524	0.347	0.144	0.203	0.000160064	C21_Hindbrain	clcnk	0.203
4.46947641554432e-07	1.13458	0.459	0.256	0.203	0.0112086	C21_Hindbrain	ENSDARG00000004561	0.203
5.85588089160082e-07	1.02667	0.52	0.317	0.203	0.0146854	C21_Hindbrain	ramp1	0.203
1.50828621838521e-08	1.25039	0.541	0.339	0.202	0.000378248	C21_Hindbrain	abat	0.202
8.9608708803416e-08	1.11932	0.469	0.267	0.202	0.00224721	C21_Hindbrain	TRPC7	0.202
3.53644133002337e-09	0.752026	0.847	0.645	0.202	8.86868756743261e-05	C21_Hindbrain	ENSDARG00000109937	0.202
7.10692398790616e-06	0.709849	0.735	0.533	0.202	0.178227	C21_Hindbrain	htr2cl1	0.202
2.27497412066439e-07	1.24332	0.429	0.228	0.201	0.00570518	C21_Hindbrain	ENSDARG00000068731	0.201
4.67630903768675e-08	1.22937	0.378	0.177	0.201	0.00117272	C21_Hindbrain	ENSDARG00000075539	0.201
3.84010044373636e-08	1.08776	0.684	0.483	0.201	0.00096302	C21_Hindbrain	ENSDARG00000096445	0.201
4.86467125470229e-08	0.706606	0.888	0.687	0.201	0.00121996	C21_Hindbrain	TRAPPC9	0.201
4.43216599996107e-06	0.562355	0.786	0.585	0.201	0.11115	C21_Hindbrain	cdin1	0.201
6.74224447854568e-08	0.937911	0.776	0.576	0.2	0.00169082	C21_Hindbrain	mrpl11	0.2
4.55735878392549e-07	0.937884	0.673	0.473	0.2	0.0114289	C21_Hindbrain	csmd1a	0.2
4.91954875333097e-06	0.934558	0.469	0.269	0.2	0.123372	C21_Hindbrain	ENSDARG00000044290	0.2
7.75622157345117e-06	0.8339	0.582	0.382	0.2	0.194511	C21_Hindbrain	ppp2r2ca	0.2
4.13430604941016e-11	0.74193	0.888	0.688	0.2	1.03680127107108e-06	C21_Hindbrain	RBFOX3	0.2
8.12704096688613e-12	0.604472	0.969	0.769	0.2	2.0380993336757e-07	C21_Hindbrain	agbl4	0.2
2.40489691689485e-08	1.4995	0.367	0.168	0.199	0.0006031	C21_Hindbrain	chrna5	0.199
5.27556991547086e-07	1.03581	0.571	0.372	0.199	0.0132301	C21_Hindbrain	prickle2a	0.199
6.12764982916707e-09	0.624062	0.908	0.709	0.199	0.000153669	C21_Hindbrain	nbas	0.199
1.45884754545066e-08	0.586067	0.867	0.668	0.199	0.00036585	C21_Hindbrain	SDK1	0.199
1.71213139762655e-08	1.38446	0.367	0.169	0.198	0.000429368	C21_Hindbrain	ENSDARG00000061806	0.198
1.72495955395457e-06	0.904315	0.49	0.292	0.198	0.0432585	C21_Hindbrain	ENSDARG00000069904	0.198
1.09189877868567e-06	0.867726	0.561	0.363	0.198	0.0273826	C21_Hindbrain	sntg2	0.198
3.55884330697923e-06	0.799947	0.592	0.394	0.198	0.0892487	C21_Hindbrain	ENSDARG00000099995	0.198
5.72091445870715e-06	0.779207	0.52	0.322	0.198	0.143469	C21_Hindbrain	l1camb	0.198
9.48493442409745e-08	1.29078	0.378	0.181	0.197	0.00237863	C21_Hindbrain	ENSDARG00000075732	0.197
9.90657261320656e-07	1.04692	0.541	0.344	0.197	0.0248437	C21_Hindbrain	chsy3	0.197
4.43368674321471e-07	1.01373	0.561	0.364	0.197	0.0111188	C21_Hindbrain	ENSDARG00000040741	0.197
1.71509396238701e-07	0.716798	0.847	0.65	0.197	0.00430111	C21_Hindbrain	RYR2.1	0.197
4.74981521631697e-09	1.64412	0.337	0.141	0.196	0.000119116	C21_Hindbrain	myo1ca	0.196
3.62603861916589e-07	1.15598	0.449	0.253	0.196	0.00909338	C21_Hindbrain	ENSDARG00000098777	0.196
5.67301762502593e-06	1.0284	0.551	0.355	0.196	0.142268	C21_Hindbrain	angpt1	0.196
5.46006845984898e-13	1.02506	0.837	0.641	0.196	1.36927596836093e-08	C21_Hindbrain	kcnd3	0.196
2.90598589479301e-06	0.952594	0.48	0.284	0.196	0.0728763	C21_Hindbrain	wdr11	0.196
2.41484204101574e-13	0.908102	0.939	0.743	0.196	6.05594087045927e-09	C21_Hindbrain	DNAH2	0.196
2.17183840523114e-16	0.861116	0.969	0.773	0.196	5.44653635263865e-12	C21_Hindbrain	il1rapl1a	0.196
6.17953998407536e-06	0.814917	0.643	0.447	0.196	0.154971	C21_Hindbrain	gstcd	0.196
8.81634750363459e-08	0.733146	0.776	0.58	0.196	0.00221096	C21_Hindbrain	RNF123	0.196
5.95068737948877e-06	0.521145	0.898	0.702	0.196	0.149231	C21_Hindbrain	ENSDARG00000078536	0.196
3.20569919858337e-08	1.48522	0.357	0.162	0.195	0.000803925	C21_Hindbrain	rhbdl1	0.195
3.58006604971215e-09	0.985955	0.765	0.57	0.195	8.97808963946813e-05	C21_Hindbrain	KCNN2	0.195
1.06282610051825e-06	0.920053	0.622	0.427	0.195	0.0266536	C21_Hindbrain	hydin	0.195
5.11415149817418e-06	0.824726	0.582	0.387	0.195	0.128253	C21_Hindbrain	cadm1b	0.195
4.55911181528411e-06	0.812374	0.592	0.397	0.195	0.114333	C21_Hindbrain	ENSDARG00000076163	0.195
2.02978548044948e-06	0.768237	0.602	0.407	0.195	0.050903	C21_Hindbrain	ENSDARG00000061746	0.195
7.57167129435481e-08	0.542756	0.908	0.713	0.195	0.00189882	C21_Hindbrain	CUX2	0.195
7.35671971115591e-07	1.16908	0.418	0.224	0.194	0.0184492	C21_Hindbrain	rgs9b	0.194
3.89320718163884e-07	1.05842	0.51	0.316	0.194	0.00976338	C21_Hindbrain	GULP1	0.194
1.50914104633539e-06	1.02014	0.439	0.245	0.194	0.0378462	C21_Hindbrain	DOC2A	0.194
3.52889601357478e-09	0.683786	0.878	0.684	0.194	8.84976542284282e-05	C21_Hindbrain	SPOCK1	0.194
2.23441511100061e-07	1.34	0.378	0.185	0.193	0.00560347	C21_Hindbrain	ENSDARG00000101629	0.193
2.81258129758102e-16	0.8944	0.929	0.736	0.193	7.05339137807368e-12	C21_Hindbrain	cacna2d2a	0.193
2.19063432546886e-06	0.839603	0.602	0.409	0.193	0.0549367	C21_Hindbrain	adamts3	0.193
1.58448243819637e-06	0.672124	0.755	0.562	0.193	0.0397357	C21_Hindbrain	asic4a	0.193
4.08557217014829e-07	0.531511	0.857	0.664	0.193	0.0102458	C21_Hindbrain	LRP1B	0.193
2.75636882285146e-07	0.86349	0.673	0.481	0.192	0.00691242	C21_Hindbrain	CDH22	0.192
7.58206715037327e-06	0.741514	0.582	0.39	0.192	0.190143	C21_Hindbrain	ENSDARG00000021720	0.192
7.25614382548039e-06	0.62878	0.653	0.461	0.192	0.18197	C21_Hindbrain	clstn3	0.192
2.80353238275714e-08	0.600364	0.888	0.696	0.192	0.00070307	C21_Hindbrain	ENOX1	0.192
7.40072070989377e-08	1.31894	0.357	0.166	0.191	0.00185595	C21_Hindbrain	GRIN3B	0.191
5.74037956497528e-07	1.15191	0.388	0.197	0.191	0.0143957	C21_Hindbrain	LINGO2	0.191
2.21184965556828e-11	0.851847	0.888	0.697	0.191	5.54687656623414e-07	C21_Hindbrain	pcxb	0.191
1.28302451000207e-10	0.70758	0.867	0.676	0.191	3.21756886618318e-06	C21_Hindbrain	gria4a	0.191
2.8317750582772e-07	0.66236	0.806	0.615	0.191	0.00710153	C21_Hindbrain	trrap	0.191
3.52073734243614e-13	2.20824	0.265	0.075	0.19	8.82930510736134e-09	C21_Hindbrain	GABRG1	0.19
3.91760723976564e-07	1.2911	0.469	0.279	0.19	0.00982458	C21_Hindbrain	nrsn1	0.19
6.72417944697128e-08	1.13795	0.337	0.147	0.19	0.00168629	C21_Hindbrain	zgc:171844	0.19
2.31404525769196e-06	0.781783	0.643	0.453	0.19	0.0580316	C21_Hindbrain	vwf	0.19
1.58652785328139e-14	0.761822	0.969	0.779	0.19	3.97869455045908e-10	C21_Hindbrain	nlgn1	0.19
1.27160909408053e-06	0.737593	0.673	0.483	0.19	0.0318894	C21_Hindbrain	LRRC4B	0.19
1.74737357054978e-07	0.708495	0.776	0.586	0.19	0.00438206	C21_Hindbrain	TANC2.1	0.19
3.50889281405212e-08	0.590623	0.908	0.718	0.19	0.00087996	C21_Hindbrain	TMEM8B	0.19
1.08030913505065e-09	1.76601	0.306	0.117	0.189	2.70919924888003e-05	C21_Hindbrain	kiss1ra	0.189
1.25990693641619e-08	1.55883	0.327	0.138	0.189	0.000315959	C21_Hindbrain	MGAT5B	0.189
5.68430550165531e-07	1.20134	0.418	0.229	0.189	0.0142551	C21_Hindbrain	tfap2a	0.189
2.81250691367077e-06	1.07209	0.49	0.301	0.189	0.070532	C21_Hindbrain	ENSDARG00000074308	0.189
5.87224634634042e-06	0.901209	0.48	0.291	0.189	0.147264	C21_Hindbrain	CPNE8	0.189
5.12488909102769e-07	0.721222	0.745	0.556	0.189	0.0128522	C21_Hindbrain	cntn5	0.189
2.33452303717164e-08	0.659679	0.898	0.709	0.189	0.000585452	C21_Hindbrain	PDE4A	0.189
2.32168937633724e-08	0.650264	0.796	0.607	0.189	0.000582233	C21_Hindbrain	camk1da	0.189
1.87657365444302e-08	0.637457	0.867	0.678	0.189	0.000470607	C21_Hindbrain	HCN1	0.189
8.08233314599138e-07	0.604212	0.776	0.587	0.189	0.0202689	C21_Hindbrain	FAM184A	0.189
7.15197028541047e-07	0.798653	0.633	0.445	0.188	0.0179357	C21_Hindbrain	sulf2a	0.188
5.40077384497919e-06	0.609884	0.745	0.557	0.188	0.135441	C21_Hindbrain	GALNT9	0.188
6.62491380857757e-06	0.944321	0.439	0.252	0.187	0.16614	C21_Hindbrain	ENSDARG00000058486	0.187
6.46164025721575e-07	0.854309	0.663	0.476	0.187	0.0162045	C21_Hindbrain	col5a3a	0.187
2.46903198512047e-06	0.845244	0.612	0.425	0.187	0.0619184	C21_Hindbrain	frem2a	0.187
6.49621699146732e-08	1.29055	0.327	0.141	0.186	0.00162912	C21_Hindbrain	slc18a2	0.186
5.71942647247047e-06	0.927967	0.449	0.263	0.186	0.143432	C21_Hindbrain	arrb1	0.186
2.16585276302357e-07	0.536395	0.827	0.641	0.186	0.00543153	C21_Hindbrain	MDGA2	0.186
1.11794708759965e-06	1.22578	0.408	0.223	0.185	0.0280359	C21_Hindbrain	ZMAT4.1	0.185
6.71833515899953e-06	1.01092	0.551	0.366	0.185	0.168482	C21_Hindbrain	zgc:112285	0.185
6.52141476885395e-06	0.727309	0.602	0.417	0.185	0.163544	C21_Hindbrain	CHRM3	0.185
7.07041820927237e-06	0.720133	0.633	0.448	0.185	0.177312	C21_Hindbrain	NETO1.1	0.185
5.31023192974884e-06	1.06267	0.429	0.245	0.184	0.13317	C21_Hindbrain	acss2l	0.184
2.34521110062787e-06	0.898527	0.582	0.398	0.184	0.0588132	C21_Hindbrain	tmem63c	0.184
3.15330721523178e-06	0.766756	0.765	0.581	0.184	0.0790786	C21_Hindbrain	cyth1b	0.184
6.13705401888748e-06	0.546928	0.827	0.643	0.184	0.153905	C21_Hindbrain	dclk1a	0.184
9.75801819095296e-17	1.14318	0.888	0.705	0.183	2.44711580192718e-12	C21_Hindbrain	rsrc1	0.183
3.6810475326041e-06	1.10089	0.418	0.235	0.183	0.0923133	C21_Hindbrain	ENSDARG00000110698	0.183
6.58577511596114e-06	0.978103	0.48	0.297	0.183	0.165158	C21_Hindbrain	nrn1la	0.183
6.32850331733954e-08	0.924742	0.684	0.501	0.183	0.00158706	C21_Hindbrain	KSR2	0.183
7.47521199924017e-06	0.889496	0.398	0.215	0.183	0.187463	C21_Hindbrain	FNDC4	0.183
1.23300176988669e-06	0.756701	0.684	0.501	0.183	0.0309212	C21_Hindbrain	ADGRL2	0.183
3.18293651914042e-06	0.632054	0.735	0.552	0.183	0.0798217	C21_Hindbrain	galt	0.183
8.36329769449939e-08	0.603956	0.888	0.705	0.183	0.00209735	C21_Hindbrain	ENSDARG00000061757	0.183
3.62001955326548e-06	0.836117	0.602	0.42	0.182	0.0907829	C21_Hindbrain	srpk1b	0.182
7.85130213975752e-06	0.503716	0.867	0.685	0.182	0.196895	C21_Hindbrain	ENSDARG00000103109	0.182
1.78965117080838e-06	1.26208	0.48	0.299	0.181	0.0448809	C21_Hindbrain	map1b	0.181
1.00944480990723e-06	1.19898	0.357	0.176	0.181	0.0253149	C21_Hindbrain	AMIGO3	0.181
9.57748985826744e-07	1.04056	0.592	0.411	0.181	0.0240184	C21_Hindbrain	TRPM3	0.181
8.86914332356876e-06	0.918212	0.408	0.227	0.181	0.22242	C21_Hindbrain	ENSDARG00000100128	0.181
3.94216130222205e-06	0.913383	0.51	0.329	0.181	0.0988615	C21_Hindbrain	TULP4	0.181
1.49392775884651e-10	0.839016	0.847	0.666	0.181	3.74647203363529e-06	C21_Hindbrain	plch2a	0.181
4.64439743936266e-06	0.66828	0.704	0.523	0.181	0.116472	C21_Hindbrain	ENSDARG00000062477	0.181
5.15324320920218e-07	1.29847	0.388	0.208	0.18	0.0129233	C21_Hindbrain	zgc:110699	0.18
1.35261874475282e-06	1.16706	0.378	0.198	0.18	0.033921	C21_Hindbrain	PDE9A	0.18
7.14139210052562e-06	0.998027	0.439	0.259	0.18	0.179092	C21_Hindbrain	TTC6	0.18
5.52667794561245e-12	0.732946	0.888	0.708	0.18	1.38598029520069e-07	C21_Hindbrain	negr1	0.18
1.0696411853919e-08	0.702852	0.857	0.677	0.18	0.000268245	C21_Hindbrain	macrod1	0.18
1.92013063929047e-08	0.612732	0.939	0.759	0.18	0.00048153	C21_Hindbrain	tox	0.18
9.81379023602161e-06	0.550879	0.827	0.647	0.18	0.24611	C21_Hindbrain	spns2	0.18
8.52864188280923e-06	0.95404	0.49	0.311	0.179	0.213881	C21_Hindbrain	hs6st3b	0.179
6.3731019629249e-12	2.367	0.255	0.077	0.178	1.59824651026231e-07	C21_Hindbrain	ENSDARG00000073810	0.178
6.00775681318813e-16	0.94586	0.949	0.771	0.178	1.50662525361132e-11	C21_Hindbrain	raraa	0.178
2.72303326054609e-10	0.736593	0.857	0.679	0.178	6.82882281079748e-06	C21_Hindbrain	nlgn2a	0.178
6.94410093018353e-06	1.03218	0.418	0.241	0.177	0.174144	C21_Hindbrain	ENSDARG00000090886	0.177
3.17619066509889e-06	0.748002	0.673	0.496	0.177	0.0796525	C21_Hindbrain	prim2	0.177
1.00031792723004e-08	1.90975	0.296	0.12	0.176	0.00025086	C21_Hindbrain	cbln1	0.176
6.28957619620211e-11	1.81775	0.255	0.079	0.176	1.57729991848356e-06	C21_Hindbrain	ENSDARG00000113027	0.176
2.99168399246566e-06	1.21041	0.398	0.222	0.176	0.0750255	C21_Hindbrain	MAPK9	0.176
1.40660961873494e-13	0.706777	0.969	0.793	0.176	3.52749560186348e-09	C21_Hindbrain	ptprub	0.176
2.76977142386731e-08	0.605231	0.888	0.712	0.176	0.000694603	C21_Hindbrain	ENSDARG00000094811	0.176
8.03496109438155e-07	0.572474	0.816	0.64	0.176	0.0201501	C21_Hindbrain	EDIL3	0.176
1.07369865942919e-06	1.25746	0.337	0.162	0.175	0.0269262	C21_Hindbrain	ENSDARG00000099257	0.175
3.94859910043413e-06	1.12284	0.398	0.223	0.175	0.099023	C21_Hindbrain	ENSDARG00000040430	0.175
6.83809758064312e-06	0.905953	0.378	0.203	0.175	0.171486	C21_Hindbrain	CABP7.1	0.175
1.08135712939664e-18	0.876303	0.99	0.815	0.175	2.71182740910089e-14	C21_Hindbrain	nrxn1a	0.175
8.77141581773421e-06	0.710899	0.643	0.468	0.175	0.21997	C21_Hindbrain	dtnbb	0.175
5.34700851600355e-09	0.581879	0.898	0.723	0.175	0.000134092	C21_Hindbrain	fstl4	0.175
4.98963565421827e-07	0.539648	0.847	0.672	0.175	0.012513	C21_Hindbrain	stxbp5a	0.175
1.79979712479139e-10	0.636278	0.969	0.795	0.174	4.51353122955185e-06	C21_Hindbrain	SHANK3.1	0.174
2.33939855662293e-09	1.51976	0.265	0.092	0.173	5.86674370029899e-05	C21_Hindbrain	SLITRK3.1	0.173
2.99110645224596e-07	1.33279	0.306	0.133	0.173	0.0075011	C21_Hindbrain	stmn2a	0.173
3.00186331935895e-08	0.639899	0.878	0.705	0.173	0.000752807	C21_Hindbrain	CDH13	0.173
7.32374383689738e-08	0.574117	0.939	0.766	0.173	0.00183665	C21_Hindbrain	igsf3	0.173
4.32717027027621e-06	1.17567	0.367	0.195	0.172	0.108517	C21_Hindbrain	tescb	0.172
1.90224468410698e-12	2.77	0.235	0.064	0.171	4.77044921880349e-08	C21_Hindbrain	cbln2b	0.171
6.30110258049833e-07	1.43677	0.337	0.166	0.171	0.0158019	C21_Hindbrain	GPR22	0.171
7.96610683230289e-06	0.925608	0.531	0.36	0.171	0.199774	C21_Hindbrain	ADGB	0.171
4.19413752148585e-07	0.629084	0.765	0.594	0.171	0.0105181	C21_Hindbrain	ENSDARG00000102069	0.171
7.36725841242992e-06	1.31155	0.449	0.279	0.17	0.184756	C21_Hindbrain	trappc12	0.17
1.71570811558643e-06	1.15143	0.327	0.157	0.17	0.0430265	C21_Hindbrain	pou2f3	0.17
2.62082379838418e-06	0.941156	0.561	0.391	0.17	0.065725	C21_Hindbrain	ACSS3	0.17
1.16058544683808e-08	0.681415	0.816	0.646	0.17	0.000291052	C21_Hindbrain	ERBB4	0.17
5.12074173127825e-10	0.659611	0.898	0.728	0.17	1.28417961136996e-05	C21_Hindbrain	ENSDARG00000037196	0.17
6.56343175779826e-07	0.584714	0.806	0.636	0.17	0.0164598	C21_Hindbrain	btbd11a	0.17
2.6960130141451e-20	3.02564	0.204	0.035	0.169	6.76106143687308e-16	C21_Hindbrain	CHRM3.1	0.169
6.36783807047696e-06	1.18636	0.388	0.219	0.169	0.159693	C21_Hindbrain	dgat1b	0.169
9.83896225200181e-06	1.04512	0.418	0.249	0.169	0.246741	C21_Hindbrain	MTHFD1	0.169
2.55899123292627e-13	0.774513	0.929	0.76	0.169	6.41743821393249e-09	C21_Hindbrain	clstn2a	0.169
5.07938730937014e-12	0.75992	0.908	0.739	0.169	1.27380874944384e-07	C21_Hindbrain	galntl6	0.169
4.60777124008927e-08	0.74796	0.827	0.658	0.169	0.00115554	C21_Hindbrain	b4galt2	0.169
8.27433953019262e-06	0.685543	0.612	0.443	0.169	0.207504	C21_Hindbrain	trim33	0.169
1.87350111555253e-06	0.643764	0.755	0.586	0.169	0.0469837	C21_Hindbrain	atp2b3b	0.169
3.80075504122709e-06	1.20584	0.337	0.169	0.168	0.0953153	C21_Hindbrain	ENSDARG00000076943	0.168
3.23646566354512e-09	0.604419	0.929	0.761	0.168	8.11640859103844e-05	C21_Hindbrain	pard3ba	0.168
3.09911409171991e-07	0.568866	0.837	0.669	0.168	0.00777196	C21_Hindbrain	mgat4b	0.168
8.61987200503848e-08	0.512343	0.918	0.75	0.168	0.00216169	C21_Hindbrain	nrp1a	0.168
7.50282738218155e-07	1.25976	0.306	0.139	0.167	0.0188156	C21_Hindbrain	tmem178a	0.167
1.20714009888065e-07	0.582955	0.847	0.68	0.167	0.00302727	C21_Hindbrain	ENSDARG00000069014	0.167
8.06673839755825e-06	0.567824	0.806	0.639	0.167	0.202298	C21_Hindbrain	DPYD	0.167
2.77068768204191e-10	0.641056	0.959	0.793	0.166	6.94833056902469e-06	C21_Hindbrain	VAV2	0.166
1.91682556246103e-07	1.71247	0.286	0.121	0.165	0.00480702	C21_Hindbrain	ENSDARG00000097648	0.165
8.43739246597209e-07	1.50296	0.306	0.141	0.165	0.0211593	C21_Hindbrain	hoxa5a	0.165
5.2557752330258e-06	1.14863	0.337	0.172	0.165	0.131804	C21_Hindbrain	hs3st2	0.165
5.94639357381782e-06	1.27382	0.408	0.244	0.164	0.149124	C21_Hindbrain	shisa9a	0.164
8.1134032897828e-06	1.1349	0.337	0.173	0.164	0.203468	C21_Hindbrain	KLHL14	0.164
1.89171104179607e-11	0.702506	0.959	0.795	0.164	4.74403295061619e-07	C21_Hindbrain	gabbr2	0.164
9.04284605096855e-06	0.69204	0.633	0.469	0.164	0.226776	C21_Hindbrain	fgf12b	0.164
5.20830133619153e-07	1.50088	0.286	0.123	0.163	0.0130614	C21_Hindbrain	CD164L2	0.163
6.22216278963155e-07	1.31516	0.286	0.123	0.163	0.0156039	C21_Hindbrain	pah	0.163
1.24220890418407e-07	0.655108	0.857	0.694	0.163	0.00311521	C21_Hindbrain	dpf1	0.163
5.6387591510133e-07	1.71797	0.306	0.144	0.162	0.0141409	C21_Hindbrain	prtfdc1b	0.162
1.70589073621136e-08	1.70872	0.255	0.093	0.162	0.000427803	C21_Hindbrain	aox5	0.162
7.30546070881898e-07	0.774005	0.735	0.573	0.162	0.0183206	C21_Hindbrain	SSBP2	0.162
6.83538536685218e-09	0.698627	0.857	0.695	0.162	0.000171418	C21_Hindbrain	ADGRL3	0.162
1.44915268019095e-12	0.657863	0.969	0.807	0.162	3.63418509138286e-08	C21_Hindbrain	cadm4	0.162
4.13580031951973e-06	0.534745	0.929	0.768	0.161	0.103718	C21_Hindbrain	FTO	0.161
2.92371750878462e-07	0.527475	0.918	0.757	0.161	0.0073321	C21_Hindbrain	dlg2	0.161
1.14238567083151e-06	1.19844	0.286	0.126	0.16	0.0286487	C21_Hindbrain	olfm3a	0.16
6.92589945060557e-11	0.60405	0.969	0.809	0.16	1.73687706422287e-06	C21_Hindbrain	ptprn2	0.16
2.27126922281063e-06	1.33409	0.296	0.137	0.159	0.0569589	C21_Hindbrain	zgc:194930	0.159
4.37775775777391e-21	0.905084	0.99	0.831	0.159	1.09785409049454e-16	C21_Hindbrain	anks1b	0.159
6.3145633297104e-09	0.711757	0.837	0.678	0.159	0.000158357	C21_Hindbrain	serpinh2	0.159
5.29905924606337e-09	0.584157	0.908	0.749	0.159	0.00013289	C21_Hindbrain	ntrk3a	0.159
5.83390633428534e-06	0.673383	0.745	0.587	0.158	0.146303	C21_Hindbrain	TSHZ2	0.158
5.99069615076467e-06	0.651494	0.776	0.618	0.158	0.150235	C21_Hindbrain	ENSDARG00000060678	0.158
9.65187090595423e-07	0.707423	0.786	0.629	0.157	0.024205	C21_Hindbrain	mettl15	0.157
1.76591536778836e-08	0.687597	0.827	0.672	0.155	0.000442856	C21_Hindbrain	drp2	0.155
4.74830596041667e-10	2.37728	0.224	0.07	0.154	1.19078016875329e-05	C21_Hindbrain	ENSDARG00000107858	0.154
4.31739857815368e-06	1.38535	0.286	0.133	0.153	0.108272	C21_Hindbrain	il1rapl1b	0.153
1.30248909321725e-06	1.57161	0.276	0.124	0.152	0.0326638	C21_Hindbrain	ENSDARG00000095937	0.152
6.06421933238062e-06	1.5474	0.306	0.154	0.152	0.152078	C21_Hindbrain	angpt2b	0.152
1.05438016906407e-06	1.23731	0.265	0.113	0.152	0.0264417	C21_Hindbrain	pnp4b	0.152
9.26991774983931e-06	0.895666	0.643	0.491	0.152	0.232471	C21_Hindbrain	vps8	0.152
1.09360831843969e-14	0.784432	0.959	0.807	0.152	2.74255094098305e-10	C21_Hindbrain	pcxa	0.152
1.31461949231052e-07	2.02579	0.245	0.095	0.15	0.0032968	C21_Hindbrain	rgl2	0.15
7.29430529702671e-06	1.32336	0.296	0.146	0.15	0.182927	C21_Hindbrain	ENSDARG00000092281	0.15
8.75961218311871e-07	0.626523	0.765	0.615	0.15	0.0219674	C21_Hindbrain	klf7a	0.15
3.53744060669631e-12	0.630421	0.949	0.8	0.149	8.87119355347301e-08	C21_Hindbrain	SEZ6	0.149
6.51813584196921e-06	0.537864	0.837	0.688	0.149	0.163462	C21_Hindbrain	DOCK4	0.149
2.75058883342092e-07	0.749872	0.837	0.689	0.148	0.00689793	C21_Hindbrain	grk3	0.148
1.30159719402604e-08	2.19885	0.224	0.077	0.147	0.000326415	C21_Hindbrain	phox2a	0.147
6.92504332257886e-06	1.24491	0.286	0.139	0.147	0.173666	C21_Hindbrain	PHF1	0.147
1.27549498916579e-07	0.750729	0.816	0.669	0.147	0.00319869	C21_Hindbrain	TTC28	0.147
8.57658332077083e-06	0.520827	0.888	0.741	0.147	0.215084	C21_Hindbrain	ENSDARG00000102445	0.147
2.69176384683351e-07	0.529565	0.898	0.754	0.144	0.00675041	C21_Hindbrain	exoc4	0.144
9.06790658210222e-06	0.593672	0.796	0.653	0.143	0.227405	C21_Hindbrain	ablim3	0.143
1.24640720451113e-06	0.576154	0.867	0.724	0.143	0.0312574	C21_Hindbrain	dab2ipb	0.143
4.35491152656665e-10	0.567483	0.939	0.796	0.143	1.09212471263238e-05	C21_Hindbrain	dscama	0.143
2.9936508010075e-06	1.69369	0.255	0.113	0.142	0.0750748	C21_Hindbrain	fgf6b	0.142
8.32373255686792e-06	1.29618	0.265	0.123	0.142	0.208743	C21_Hindbrain	si:ch211-10a23.2	0.142
3.96280960378664e-09	0.520501	0.969	0.827	0.142	9.93793392437614e-05	C21_Hindbrain	plxna4	0.142
7.02717480397849e-06	1.42502	0.255	0.114	0.141	0.176227	C21_Hindbrain	PTPRS	0.141
1.12454153233863e-09	1.02929	0.765	0.624	0.141	2.82012525479882e-05	C21_Hindbrain	vps50	0.141
8.84914440645852e-15	0.725843	1	0.861	0.139	2.21918843425167e-10	C21_Hindbrain	rbfox1	0.139
1.99852694701004e-08	0.587239	0.888	0.749	0.139	0.000501191	C21_Hindbrain	NEO1	0.139
2.46274791822054e-09	2.25109	0.194	0.056	0.138	6.17607922931346e-05	C21_Hindbrain	nrsn1l	0.138
1.01806960451303e-09	0.532937	0.939	0.802	0.137	2.55311495419778e-05	C21_Hindbrain	sema6e	0.137
7.50293105487734e-23	3.54615	0.153	0.018	0.135	1.88158504994214e-18	C21_Hindbrain	ENSDARG00000101918	0.135
1.4654438986383e-06	1.65888	0.224	0.089	0.135	0.0367504	C21_Hindbrain	nrgna	0.135
1.9915189063999e-09	0.503724	0.98	0.845	0.135	4.99433111346966e-05	C21_Hindbrain	celf5a	0.135
6.40092418981057e-13	0.622395	0.99	0.856	0.134	1.6052237683207e-08	C21_Hindbrain	diaph3	0.134
1.06281639347765e-07	0.545696	0.898	0.765	0.133	0.00266533	C21_Hindbrain	nkain2	0.133
1.48261802118544e-08	0.609441	0.929	0.797	0.132	0.000371811	C21_Hindbrain	ENSDARG00000078942	0.132
1.23900000181547e-06	1.75343	0.214	0.083	0.131	0.0310716	C21_Hindbrain	ENSDARG00000096703	0.131
1.11245433094993e-08	1.82884	0.184	0.054	0.13	0.000278981	C21_Hindbrain	nfr	0.13
8.82603050241942e-07	1.53317	0.204	0.074	0.13	0.0221339	C21_Hindbrain	ENSDARG00000111601	0.13
2.89727236570475e-06	1.37367	0.214	0.084	0.13	0.0726578	C21_Hindbrain	si:ch211-243a20.3	0.13
6.00233268876161e-07	2.07735	0.204	0.075	0.129	0.0150526	C21_Hindbrain	OLFM3	0.129
2.39529682779858e-07	1.76807	0.194	0.066	0.128	0.00600693	C21_Hindbrain	TMEM235.1	0.128
1.42177070263544e-08	0.598405	0.898	0.77	0.128	0.000356552	C21_Hindbrain	ENSDARG00000078088	0.128
9.91484576694594e-06	1.48221	0.224	0.097	0.127	0.248645	C21_Hindbrain	KCNIP4	0.127
9.33224211994472e-10	0.532731	0.99	0.863	0.127	2.34033967883974e-05	C21_Hindbrain	BRSK2	0.127
9.36406369543441e-06	1.82443	0.224	0.098	0.126	0.234832	C21_Hindbrain	slc2a15a	0.126
1.78268524163666e-11	0.646971	0.949	0.823	0.126	4.47061804897642e-07	C21_Hindbrain	cdh4	0.126
6.05297916577469e-08	0.559889	0.969	0.843	0.126	0.00151797	C21_Hindbrain	TNKS	0.126
1.97396288390204e-06	0.520325	0.837	0.711	0.126	0.049503	C21_Hindbrain	smyd3	0.126
5.30304648651473e-09	2.07957	0.173	0.048	0.125	0.00013299	C21_Hindbrain	ENSDARG00000092898	0.125
8.61148910757323e-06	1.44868	0.214	0.089	0.125	0.215959	C21_Hindbrain	ENSDARG00000103139	0.125
5.06366845143729e-07	1.78033	0.184	0.062	0.122	0.0126987	C21_Hindbrain	ENSDARG00000110912	0.122
1.86754185074416e-06	0.523811	0.898	0.78	0.118	0.0468342	C21_Hindbrain	lrp8	0.118
1.29851945260307e-06	0.560372	0.898	0.782	0.116	0.0325643	C21_Hindbrain	igsf21a	0.116
1.11005035146126e-06	0.75545	0.796	0.684	0.112	0.0278378	C21_Hindbrain	PHLDB1.1	0.112
4.12109742413568e-06	1.55196	0.173	0.062	0.111	0.103349	C21_Hindbrain	ENSDARG00000116487	0.111
3.6308357426902e-20	0.94275	0.98	0.873	0.107	9.10540987551849e-16	C21_Hindbrain	LRBA	0.107
5.71011867790095e-10	0.514069	0.99	0.883	0.107	1.431983562044e-05	C21_Hindbrain	TJP1	0.107
7.08032768066105e-30	4.28831	0.112	0.008	0.104	1.77560457575618e-25	C21_Hindbrain	or70a13	0.104
1.42848325085913e-10	2.7174	0.122	0.024	0.098	3.58235029650454e-06	C21_Hindbrain	ENSDARG00000099423	0.098
4.11094703811498e-14	2.61058	0.112	0.016	0.096	1.03094329821848e-09	C21_Hindbrain	ENSDARG00000116313	0.096
9.34899403421227e-06	2.17767	0.133	0.043	0.09	0.234454	C21_Hindbrain	ENSDARG00000113723	0.09
2.1352776723057e-09	0.557406	0.98	0.891	0.089	5.35484934660824e-05	C21_Hindbrain	cadm1a	0.089
5.50365597201793e-06	1.79693	0.122	0.036	0.086	0.138021	C21_Hindbrain	irgq2	0.086
1.67090066865928e-10	0.552789	0.99	0.906	0.084	4.19028469686375e-06	C21_Hindbrain	NBEA	0.084
3.59827004983259e-06	1.99566	0.112	0.031	0.081	0.0902374	C21_Hindbrain	TMEM200C	0.081
5.62790006693e-12	3.1973	0.092	0.013	0.079	1.4113647787847e-07	C21_Hindbrain	he1.3	0.079
2.95771645824104e-13	0.617427	0.98	0.909	0.071	7.41736133397687e-09	C21_Hindbrain	magi1b	0.071
1.37285486828687e-06	0.501783	0.878	0.807	0.071	0.0344285	C21_Hindbrain	tox2	0.071
5.14132350542428e-06	2.31933	0.082	0.019	0.063	0.128934	C21_Hindbrain	ENSDARG00000098651	0.063
7.78264966360042e-10	3.18002	0.071	0.01	0.061	1.95173288263771e-05	C21_Hindbrain	ENSDARG00000105104	0.061
2.16545057385721e-12	3.48167	0.061	0.006	0.055	5.43051694911911e-08	C21_Hindbrain	ENSDARG00000094662	0.055
5.93932363811866e-06	2.44129	0.061	0.012	0.049	0.148946	C21_Hindbrain	ccl20a.3	0.049
8.076764485821e-09	4.27381	0.031	0.002	0.029	0.000202549	C21_Hindbrain	grem1a	0.029
1.67395032190148e-07	4.44535	0.031	0.003	0.028	0.00419793	C21_Hindbrain	ENSDARG00000094626	0.028
5.05639522278364e-07	4.33572	0.031	0.003	0.028	0.0126804	C21_Hindbrain	si:dkey-28d5.13	0.028
6.33955354931721e-07	3.87852	0.031	0.003	0.028	0.0158983	C21_Hindbrain	ENSDARG00000103098	0.028
2.89628077875297e-17	6.09089	0.02	0	0.02	7.2632929369567e-13	C21_Hindbrain	ENSDARG00000095990	0.02
6.64370679557938e-08	5.34362	0.02	0.001	0.019	0.00166611	C21_Hindbrain	prf1.2	0.019
6.71042052285575e-07	4.84702	0.02	0.001	0.019	0.0168284	C21_Hindbrain	crestin	0.019
6.98969708883697e-06	5.04961	0.02	0.002	0.018	0.175288	C21_Hindbrain	ENSDARG00000099359	0.018
1.04218306028515e-12	6.78421	0.01	0	0.01	2.6135866785831e-08	C21_Hindbrain	ENSDARG00000109566	0.01
9.22186641086923e-11	6.31478	0.01	0	0.01	2.31265965851779e-06	C21_Hindbrain	ENSDARG00000114783	0.01
2.29986353452399e-09	5.84544	0.01	0	0.01	5.76759777187926e-05	C21_Hindbrain	ENSDARG00000113562	0.01
4.21414414706721e-153	1.82187	0.897	0.571	0.326	1.05682306920152e-148	C22_Hindbrain	ZRANB3	0.326
1.84724355809626e-100	1.31467	0.875	0.55	0.325	4.63251739499381e-96	C22_Hindbrain	ENSDARG00000063150	0.325
2.91612417534406e-77	1.54734	0.69	0.397	0.293	7.31305620692784e-73	C22_Hindbrain	KCNH8	0.293
1.71904072708542e-88	1.64298	0.776	0.485	0.291	4.31101033538483e-84	C22_Hindbrain	ENSDARG00000062687	0.291
5.78947262828032e-81	1.95027	0.63	0.34	0.29	1.45188394572014e-76	C22_Hindbrain	POLRMT	0.29
3.56550273342701e-69	1.45831	0.692	0.403	0.289	8.94156775488827e-65	C22_Hindbrain	srgap1b	0.289
9.55941755505495e-87	1.51316	0.776	0.49	0.286	2.39731073445668e-82	C22_Hindbrain	ENSDARG00000100518	0.286
5.06521966049963e-68	1.65112	0.603	0.318	0.285	1.2702557864601e-63	C22_Hindbrain	rab3gap1	0.285
2.88785088903035e-64	1.58394	0.579	0.294	0.285	7.24215245951032e-60	C22_Hindbrain	kcnc3b	0.285
2.42990265788597e-100	1.26578	0.898	0.62	0.278	6.09370988544645e-96	C22_Hindbrain	kcnc3a	0.278
1.20460059758525e-68	1.54398	0.676	0.402	0.274	3.02089737862429e-64	C22_Hindbrain	tmem163b	0.274
9.3843395454248e-54	1.31853	0.63	0.369	0.261	2.35340467120163e-49	C22_Hindbrain	meis2b	0.261
4.47807833716033e-64	2.01592	0.542	0.283	0.259	1.12301248539307e-59	C22_Hindbrain	pinx1	0.259
5.56156949011976e-61	1.85355	0.525	0.266	0.259	1.39473039673223e-56	C22_Hindbrain	zgc:154142	0.259
4.17158938104234e-78	1.33109	0.797	0.538	0.259	1.0461511849778e-73	C22_Hindbrain	MAP3K11	0.259
1.5849670584836e-66	1.20061	0.751	0.494	0.257	3.97478038926518e-62	C22_Hindbrain	hoxb3a	0.257
5.54241454696374e-57	1.46609	0.632	0.376	0.256	1.38992672008757e-52	C22_Hindbrain	tnmd	0.256
4.89317761853752e-93	1.27332	0.868	0.616	0.252	1.22711108317684e-88	C22_Hindbrain	cacna1ab	0.252
4.05000736689246e-75	1.31872	0.791	0.54	0.251	1.01566084746929e-70	C22_Hindbrain	kirrel1b	0.251
7.03706073559594e-51	1.35774	0.573	0.324	0.249	1.76475409127275e-46	C22_Hindbrain	urm1	0.249
9.26869922902666e-79	1.31809	0.801	0.555	0.246	2.32440439265531e-74	C22_Hindbrain	LYRM4	0.246
1.49837626242009e-55	1.95856	0.437	0.193	0.244	3.75762799089711e-51	C22_Hindbrain	scn4ba	0.244
9.08681666336409e-52	1.62328	0.55	0.307	0.243	2.27879188283845e-47	C22_Hindbrain	cacnb3a	0.243
2.52136861351127e-47	1.2845	0.611	0.368	0.243	6.32308820896356e-43	C22_Hindbrain	pdzrn4	0.243
2.64574664316821e-70	1.30025	0.772	0.533	0.239	6.63500343173724e-66	C22_Hindbrain	ENSDARG00000029170	0.239
1.54058919647768e-60	1.25453	0.732	0.496	0.236	3.86348958692672e-56	C22_Hindbrain	UNC5C	0.236
1.10696490730733e-74	1.26545	0.81	0.576	0.234	2.77604659454533e-70	C22_Hindbrain	ENSDARG00000037905	0.234
2.10472936662944e-64	1.35009	0.755	0.532	0.223	5.27824030563332e-60	C22_Hindbrain	clint1a	0.223
1.65307584610262e-38	1.23622	0.538	0.315	0.223	4.14558360685614e-34	C22_Hindbrain	ENSDARG00000101606	0.223
5.03386925130885e-47	1.81051	0.534	0.312	0.222	1.26239373084323e-42	C22_Hindbrain	dvl1b	0.222
8.56080062511744e-44	1.72	0.481	0.26	0.221	2.14687758076695e-39	C22_Hindbrain	spata17	0.221
1.40766807874153e-56	1.26703	0.722	0.501	0.221	3.530150007868e-52	C22_Hindbrain	ENSDARG00000069954	0.221
3.16886918123937e-40	1.46579	0.45	0.23	0.22	7.94689013271209e-36	C22_Hindbrain	pcsk1nl	0.22
1.45456016981005e-52	1.0327	0.799	0.579	0.22	3.64774599384965e-48	C22_Hindbrain	ENSDARG00000062347	0.22
1.90266721576146e-46	1.09642	0.695	0.477	0.218	4.77150884368659e-42	C22_Hindbrain	ENSDARG00000076679	0.218
2.6192643841739e-39	1.12465	0.642	0.426	0.216	6.56859122263131e-35	C22_Hindbrain	slc12a5b	0.216
3.19367656080517e-38	0.894288	0.728	0.513	0.215	8.0091020791872e-34	C22_Hindbrain	nlgn2b	0.215
4.20164734968974e-38	1.30693	0.521	0.307	0.214	1.05368912235519e-33	C22_Hindbrain	RIMS4	0.214
3.87232323629324e-43	1.78708	0.42	0.207	0.213	9.71101221197619e-39	C22_Hindbrain	TRARG1	0.213
5.1765925996543e-39	1.5861	0.473	0.262	0.211	1.2981858921413e-34	C22_Hindbrain	ENSDARG00000102813	0.211
1.11450069564399e-55	1.21406	0.745	0.534	0.211	2.79494484453601e-51	C22_Hindbrain	ANK1	0.211
6.99055410761886e-41	1.38581	0.559	0.349	0.21	1.75309115910866e-36	C22_Hindbrain	brinp3a.1	0.21
3.56843051067756e-49	1.02842	0.764	0.555	0.209	8.94891003467719e-45	C22_Hindbrain	UNC5D	0.209
2.40923149081093e-32	1.05213	0.55	0.342	0.208	6.04187073265565e-28	C22_Hindbrain	ENSDARG00000077608	0.208
1.99096414324308e-37	1.28103	0.548	0.341	0.207	4.992939878425e-33	C22_Hindbrain	bdnf	0.207
1.06610923189427e-37	1.48469	0.454	0.248	0.206	2.67358873174446e-33	C22_Hindbrain	kcna2b	0.206
1.22001231947762e-34	1.23417	0.515	0.309	0.206	3.05954689478599e-30	C22_Hindbrain	nrn1a	0.206
6.46032964595031e-47	1.22593	0.703	0.497	0.206	1.62012146861142e-42	C22_Hindbrain	RABGAP1	0.206
1.78683197418212e-51	1.08867	0.755	0.549	0.206	4.48101722485392e-47	C22_Hindbrain	fgf11a	0.206
1.33335495737022e-44	0.941653	0.722	0.516	0.206	3.34378756209305e-40	C22_Hindbrain	nlgn4xa	0.206
7.97390114322907e-46	0.947092	0.793	0.59	0.203	1.99969492869899e-41	C22_Hindbrain	NAV1	0.203
2.18123856747954e-31	1.05537	0.579	0.378	0.201	5.47011007952519e-27	C22_Hindbrain	ppp2r2ca	0.201
1.24115363850704e-38	1.10898	0.649	0.449	0.2	3.11256509464795e-34	C22_Hindbrain	NELL2	0.2
1.1736442195529e-41	1.96839	0.349	0.152	0.197	2.94326497379475e-37	C22_Hindbrain	ENSDARG00000116807	0.197
2.76901484063093e-34	1.24305	0.523	0.326	0.197	6.94413541733425e-30	C22_Hindbrain	gria2b	0.197
1.17990226044831e-38	1.2204	0.609	0.414	0.195	2.95895888875226e-34	C22_Hindbrain	lrrc4ca	0.195
1.62130575775289e-71	1.02233	0.897	0.702	0.195	4.0659105792927e-67	C22_Hindbrain	ENSDARG00000061757	0.195
1.89347814879644e-33	1.44571	0.435	0.242	0.193	4.74846450155172e-29	C22_Hindbrain	cfap77	0.193
1.85067656110681e-32	1.55773	0.429	0.238	0.191	4.64112667994366e-28	C22_Hindbrain	ENSDARG00000028521	0.191
1.15889702158587e-36	1.46669	0.548	0.357	0.191	2.90628195073303e-32	C22_Hindbrain	gli2b	0.191
6.74376589083933e-40	0.938855	0.755	0.564	0.191	1.69120161010469e-35	C22_Hindbrain	necab2	0.191
3.0561110933246e-36	1.62837	0.485	0.296	0.189	7.66411539983943e-32	C22_Hindbrain	hoxd3a	0.189
3.03053118682261e-47	1.38174	0.646	0.457	0.189	7.59996611031375e-43	C22_Hindbrain	CCSER1	0.189
2.62148822325223e-49	1.11101	0.749	0.56	0.189	6.57416816627195e-45	C22_Hindbrain	osbp2b	0.189
3.03366770836991e-33	0.973234	0.64	0.451	0.189	7.60783187905007e-29	C22_Hindbrain	DLG4	0.189
1.30158680449063e-58	0.955585	0.845	0.656	0.189	3.2641193883016e-54	C22_Hindbrain	GRIN2A	0.189
3.85061987280705e-36	1.65416	0.446	0.258	0.188	9.65658451702551e-32	C22_Hindbrain	ENSDARG00000062630	0.188
4.36129167239199e-41	1.17242	0.642	0.454	0.188	1.09372472560246e-36	C22_Hindbrain	TMEFF2	0.188
3.91542229171617e-33	1.42877	0.504	0.317	0.187	9.81909602316582e-29	C22_Hindbrain	ENSDARG00000117069	0.187
6.1611281778433e-40	0.886383	0.77	0.584	0.186	1.54508772443954e-35	C22_Hindbrain	grm4	0.186
1.9571589936407e-36	1.43423	0.557	0.373	0.184	4.90816332425216e-32	C22_Hindbrain	ndst1a	0.184
1.00813028970971e-33	1.8179	0.368	0.186	0.182	2.52818914053401e-29	C22_Hindbrain	TMEM222	0.182
6.13730097198245e-31	1.18906	0.548	0.366	0.182	1.53911233775376e-26	C22_Hindbrain	ABCG4	0.182
1.66158577487672e-27	0.92887	0.592	0.41	0.182	4.16692480623584e-23	C22_Hindbrain	basp1	0.182
4.04112916962624e-46	0.783346	0.843	0.661	0.182	1.01343437315887e-41	C22_Hindbrain	elavl4	0.182
2.71883985232524e-40	0.730877	0.843	0.661	0.182	6.81830658166124e-36	C22_Hindbrain	myt1la	0.182
1.42574064216783e-29	1.35935	0.498	0.317	0.181	3.57547238242849e-25	C22_Hindbrain	CPLX1	0.181
4.84693064195189e-35	1.2521	0.594	0.413	0.181	1.21551326638869e-30	C22_Hindbrain	nrxn1b	0.181
3.72989085153387e-36	1.05721	0.674	0.494	0.18	9.35382027747663e-32	C22_Hindbrain	ENSDARG00000116937	0.18
2.4408546332017e-48	1.07518	0.753	0.576	0.177	6.12117524914321e-44	C22_Hindbrain	NELL2.1	0.177
1.82125175011779e-25	0.925724	0.552	0.375	0.177	4.5673351389454e-21	C22_Hindbrain	ENSDARG00000109234	0.177
6.5954445495102e-54	0.910723	0.858	0.681	0.177	1.65400558412617e-49	C22_Hindbrain	SPOCK1	0.177
1.31782074559401e-27	1.29359	0.496	0.321	0.175	3.30483086580066e-23	C22_Hindbrain	TMEM121	0.175
7.73263912956436e-32	0.952672	0.651	0.476	0.175	1.93919124091215e-27	C22_Hindbrain	camk2d2	0.175
4.07956902901022e-35	1.204	0.626	0.452	0.174	1.02307432109518e-30	C22_Hindbrain	PEX5L	0.174
7.06937318355754e-27	1.18577	0.5	0.326	0.174	1.77285740697256e-22	C22_Hindbrain	PDZD4.1	0.174
1.579805695519e-30	1.01772	0.615	0.441	0.174	3.96183672322255e-26	C22_Hindbrain	tafa5a	0.174
1.36745588084258e-25	1.06368	0.531	0.358	0.173	3.42930585797701e-21	C22_Hindbrain	ENSDARG00000099096	0.173
7.39464581084031e-29	1.17497	0.533	0.361	0.172	1.85442927644253e-24	C22_Hindbrain	sntg2	0.172
4.1266091311213e-28	0.873702	0.642	0.47	0.172	1.0348710379026e-23	C22_Hindbrain	zgc:122979	0.172
1.27756632838051e-47	1.12238	0.734	0.563	0.171	3.20388083831265e-43	C22_Hindbrain	tlk1a	0.171
1.57585473994087e-25	1.07988	0.538	0.367	0.171	3.95192851682372e-21	C22_Hindbrain	PDZD4	0.171
2.17769897967601e-52	0.947433	0.828	0.657	0.171	5.46123350123149e-48	C22_Hindbrain	AHDC1	0.171
2.56631270774974e-29	1.57386	0.375	0.205	0.17	6.43579900849479e-25	C22_Hindbrain	znf703	0.17
3.13764694803661e-58	1.06988	0.82	0.65	0.17	7.86859101628621e-54	C22_Hindbrain	KIF26B	0.17
5.26732037671403e-24	0.858878	0.579	0.409	0.17	1.32093860407235e-19	C22_Hindbrain	agap2	0.17
8.41275244343616e-30	1.47232	0.318	0.149	0.169	2.10975005776492e-25	C22_Hindbrain	SCHIP1	0.169
5.76321972667279e-25	0.842982	0.569	0.4	0.169	1.445300243055e-20	C22_Hindbrain	CACNA2D3.1	0.169
1.8922036112054e-68	1.13505	0.872	0.704	0.168	4.74526821618091e-64	C22_Hindbrain	CACNA1G	0.168
7.62875470006806e-30	0.973365	0.596	0.428	0.168	1.91313910368307e-25	C22_Hindbrain	IQSEC1	0.168
2.03612621744663e-33	1.88138	0.305	0.138	0.167	5.10619732811267e-29	C22_Hindbrain	grm1b	0.167
3.72828240451151e-29	1.56598	0.333	0.166	0.167	9.34978661403397e-25	C22_Hindbrain	LRGUK	0.167
1.77412095114943e-139	1.22294	0.979	0.812	0.167	4.44914052129253e-135	C22_Hindbrain	nrxn1a	0.167
6.32336553850365e-28	1.17073	0.527	0.36	0.167	1.58577360974595e-23	C22_Hindbrain	TMEM117	0.167
6.03552441968556e-29	1.03008	0.603	0.436	0.167	1.51358881396874e-24	C22_Hindbrain	nr1d4a	0.167
4.52882019461066e-29	1.75146	0.368	0.202	0.166	1.13573752840446e-24	C22_Hindbrain	scn2b	0.166
9.72091017440309e-24	1.20833	0.412	0.246	0.166	2.43780985353681e-19	C22_Hindbrain	smpd3	0.166
1.25109784160035e-26	1.13395	0.521	0.356	0.165	3.13750316716536e-22	C22_Hindbrain	ENSDARG00000077349	0.165
4.61739342793519e-23	1.10549	0.412	0.247	0.165	1.15794992385759e-18	C22_Hindbrain	syn2a	0.165
2.49410753328935e-23	1.0459	0.464	0.299	0.165	6.25472287198303e-19	C22_Hindbrain	ENSDARG00000100722	0.165
1.7830381911738e-29	1.77523	0.337	0.173	0.164	4.47150317582565e-25	C22_Hindbrain	ENSDARG00000113801	0.164
2.25394899719704e-45	2.48095	0.243	0.08	0.163	5.65245329517075e-41	C22_Hindbrain	GRID2IP	0.163
3.61508642599613e-31	0.964525	0.684	0.521	0.163	9.0659137391131e-27	C22_Hindbrain	tspan18b	0.163
4.56268767413287e-28	0.904724	0.63	0.467	0.163	1.14423081491904e-23	C22_Hindbrain	gjd1a	0.163
1.85752223003173e-30	0.863438	0.672	0.509	0.163	4.65829424847356e-26	C22_Hindbrain	xkr6b	0.163
2.07409412781916e-23	1.20503	0.433	0.271	0.162	5.20141325374489e-19	C22_Hindbrain	ENSDARG00000098937	0.162
4.23154881470657e-41	0.999119	0.745	0.583	0.162	1.06118781175211e-36	C22_Hindbrain	cdin1	0.162
2.71221708178553e-45	0.910301	0.787	0.625	0.162	6.80169799770176e-41	C22_Hindbrain	GRIK2	0.162
3.31464151294828e-31	1.14427	0.623	0.462	0.161	8.3124579861717e-27	C22_Hindbrain	cadm2b	0.161
1.37406044346359e-23	0.699396	0.678	0.517	0.161	3.445868780118e-19	C22_Hindbrain	elavl3	0.161
1.12621214679279e-23	1.24008	0.446	0.286	0.16	2.82431482172696e-19	C22_Hindbrain	ENSDARG00000101458	0.16
2.57907764757334e-34	0.810429	0.772	0.613	0.159	6.46781092458442e-30	C22_Hindbrain	NCAN	0.159
6.89179652700077e-21	1.07207	0.443	0.285	0.158	1.72832473304125e-16	C22_Hindbrain	slc17a6b	0.158
9.17166323167426e-35	0.966663	0.711	0.553	0.158	2.30006970523927e-30	C22_Hindbrain	cntn5	0.158
1.91636521678466e-64	1.08984	0.849	0.692	0.157	4.80586069065256e-60	C22_Hindbrain	dpf1	0.157
4.43272478026619e-25	1.02138	0.569	0.412	0.157	1.11163872039516e-20	C22_Hindbrain	ENSDARG00000108326	0.157
2.94934747980026e-39	0.967835	0.736	0.579	0.157	7.3963736098431e-35	C22_Hindbrain	RIMS1	0.157
3.25821852114884e-66	0.904542	0.902	0.745	0.157	8.17096040733705e-62	C22_Hindbrain	ENSDARG00000016667	0.157
2.73296081238519e-21	0.868986	0.557	0.4	0.157	6.85371912529959e-17	C22_Hindbrain	fibcd1b	0.157
6.66422052480727e-49	2.54296	0.22	0.064	0.156	1.67125322321117e-44	C22_Hindbrain	tmprss2	0.156
7.57344282712853e-32	1.1172	0.667	0.511	0.156	1.89926799218729e-27	C22_Hindbrain	wwox	0.156
8.86245319932314e-21	1.00821	0.471	0.315	0.156	2.22252601332626e-16	C22_Hindbrain	ADGRB1.1	0.156
2.62616285940029e-33	0.866456	0.73	0.574	0.156	6.58589121880405e-29	C22_Hindbrain	ENSDARG00000060496	0.156
4.57948184674062e-30	0.79001	0.734	0.578	0.156	1.14844245752561e-25	C22_Hindbrain	pcdh1a4	0.156
2.21615681652476e-39	0.572881	0.923	0.767	0.156	5.55767806448079e-35	C22_Hindbrain	agbl4	0.156
2.45348316294004e-26	1.82268	0.356	0.201	0.155	6.15284507602103e-22	C22_Hindbrain	ENSDARG00000077013	0.155
1.53097117678584e-23	1.39795	0.4	0.245	0.155	3.83936951714352e-19	C22_Hindbrain	kcnh2a	0.155
6.62662089361961e-28	1.14507	0.544	0.389	0.155	1.66182398770193e-23	C22_Hindbrain	tmem163a	0.155
1.18120102429914e-34	0.685944	0.849	0.694	0.155	2.96221592873739e-30	C22_Hindbrain	IQSEC2.1	0.155
1.22496291631637e-36	2.16968	0.247	0.093	0.154	3.0719620015382e-32	C22_Hindbrain	spa17	0.154
2.05609044044896e-20	1.0955	0.406	0.253	0.153	5.1562636065579e-16	C22_Hindbrain	stmn4l	0.153
1.75938239096222e-29	0.781625	0.736	0.583	0.153	4.41217916005505e-25	C22_Hindbrain	pcdh1a6	0.153
1.75938239096222e-29	0.781625	0.736	0.583	0.153	4.41217916005505e-25	C22_Hindbrain	pcdh1a6.1	0.153
2.30231401494299e-49	0.713482	0.91	0.757	0.153	5.77374308667403e-45	C22_Hindbrain	clstn2a	0.153
3.74713623031871e-30	1.95969	0.272	0.12	0.152	9.39706823839327e-26	C22_Hindbrain	phyhip	0.152
5.48239604253927e-23	1.27963	0.443	0.291	0.152	1.374875279548e-18	C22_Hindbrain	mab21l2	0.152
7.20863707346185e-30	0.812766	0.72	0.568	0.152	1.80778200528276e-25	C22_Hindbrain	DPP6	0.152
6.04582461570607e-22	1.41236	0.387	0.236	0.151	1.51617189712677e-17	C22_Hindbrain	ENSDARG00000054332	0.151
3.90097345576048e-21	1.18543	0.4	0.25	0.15	9.78286123235612e-17	C22_Hindbrain	ENSDARG00000073704	0.15
7.47395796510618e-52	0.892289	0.866	0.716	0.15	1.87431917848933e-47	C22_Hindbrain	ASTN1	0.15
9.24266716904104e-27	0.616754	0.805	0.655	0.15	2.31787607265211e-22	C22_Hindbrain	gria4b	0.15
5.98261393621941e-16	0.501226	0.724	0.575	0.149	1.5003199229251e-11	C22_Hindbrain	brinp1	0.149
3.48593638320905e-24	1.11161	0.546	0.398	0.148	8.74203126181165e-20	C22_Hindbrain	plrdgb	0.148
8.39151458523187e-27	0.969517	0.632	0.484	0.148	2.10442402768445e-22	C22_Hindbrain	SPOCK2	0.148
6.8249017949869e-34	0.900465	0.738	0.59	0.148	1.71154887214682e-29	C22_Hindbrain	robo2	0.148
5.78188648381227e-19	0.883766	0.544	0.396	0.148	1.44998149241044e-14	C22_Hindbrain	grm5b	0.148
4.26009087898829e-38	0.779485	0.831	0.683	0.148	1.06834559063268e-33	C22_Hindbrain	ENSDARG00000103109	0.148
3.72744902785668e-30	1.13793	0.603	0.456	0.147	9.34769667205898e-26	C22_Hindbrain	ENSDARG00000087564	0.147
5.92204659413102e-21	0.827566	0.609	0.462	0.147	1.48513084487618e-16	C22_Hindbrain	ENSDARG00000104277	0.147
1.9580775423971e-19	0.806128	0.557	0.41	0.147	4.91046686082344e-15	C22_Hindbrain	GABRB2	0.147
2.06453624495161e-24	0.786737	0.678	0.531	0.147	5.17744399508966e-20	C22_Hindbrain	RIMBP2.1	0.147
1.91020146004881e-24	0.714386	0.738	0.591	0.147	4.7904032215104e-20	C22_Hindbrain	ENSDARG00000061778	0.147
2.44535910222253e-32	2.16383	0.243	0.097	0.146	6.13247155655365e-28	C22_Hindbrain	evx2	0.146
9.94310909811241e-21	1.1973	0.431	0.285	0.146	2.49353289962463e-16	C22_Hindbrain	pax2b	0.146
1.32367346935011e-30	0.945114	0.659	0.513	0.146	3.31950832643621e-26	C22_Hindbrain	PELI3	0.146
6.79953833897712e-22	0.730101	0.648	0.502	0.146	1.70518822464868e-17	C22_Hindbrain	brinp2	0.146
9.5297415568775e-51	0.931451	0.835	0.69	0.145	2.38986858763374e-46	C22_Hindbrain	ENSDARG00000095565	0.145
7.22017413661273e-34	0.784792	0.807	0.662	0.145	1.81067526997974e-29	C22_Hindbrain	LRP1B	0.145
6.27218573864532e-28	0.836337	0.726	0.583	0.143	1.57293873953747e-23	C22_Hindbrain	mbnl3	0.143
2.92151452873797e-28	1.74319	0.249	0.107	0.142	7.32657413516908e-24	C22_Hindbrain	hoxb2a	0.142
6.97702774464479e-25	1.00906	0.611	0.469	0.142	1.74969901780202e-20	C22_Hindbrain	pappab	0.142
5.91212373558804e-21	0.995134	0.515	0.373	0.142	1.48264239041077e-16	C22_Hindbrain	CAMK1	0.142
1.62674392408101e-43	0.862119	0.828	0.686	0.142	4.07954841281036e-39	C22_Hindbrain	RBFOX3	0.142
2.44634132064672e-39	0.769736	0.822	0.68	0.142	6.13493476391784e-35	C22_Hindbrain	ENSDARG00000060539	0.142
9.29764155051865e-25	0.745833	0.701	0.559	0.142	2.33166254803907e-20	C22_Hindbrain	ENSDARG00000075491	0.142
1.08193697357055e-37	1.01262	0.73	0.589	0.141	2.71328154232023e-33	C22_Hindbrain	mib1	0.141
2.9967814961932e-19	0.928596	0.517	0.376	0.141	7.5153286361533e-15	C22_Hindbrain	CPNE9	0.141
1.48584562887436e-17	0.921767	0.475	0.334	0.141	3.72620366809112e-13	C22_Hindbrain	KCNB1	0.141
6.23339409924498e-18	1.12253	0.391	0.251	0.14	1.56321057220866e-13	C22_Hindbrain	ENSDARG00000104084	0.14
2.07415082267368e-24	0.977912	0.59	0.45	0.14	5.20155543310105e-20	C22_Hindbrain	ambra1a	0.14
9.35535011905629e-24	1.70554	0.268	0.129	0.139	2.34613470285694e-19	C22_Hindbrain	ENSDARG00000086957	0.139
1.11983282060699e-18	1.28581	0.4	0.261	0.139	2.80831674751821e-14	C22_Hindbrain	usp13	0.139
3.77047776293134e-20	0.981285	0.55	0.411	0.139	9.45560413387921e-16	C22_Hindbrain	adcy2b	0.139
4.27775911556795e-32	0.962488	0.692	0.553	0.139	1.07277643100213e-27	C22_Hindbrain	gnai3	0.139
8.02559261638428e-20	0.961116	0.534	0.395	0.139	2.01265811633685e-15	C22_Hindbrain	ENSDARG00000063732	0.139
3.47888591875054e-41	0.761854	0.86	0.721	0.139	8.7243501070426e-37	C22_Hindbrain	fstl4	0.139
2.06504660121659e-17	1.00078	0.443	0.305	0.138	5.17872386653097e-13	C22_Hindbrain	cacng7a	0.138
1.86970244836997e-24	0.936381	0.63	0.492	0.138	4.68883980002222e-20	C22_Hindbrain	yjefn3	0.138
5.89599963085551e-18	0.931609	0.479	0.341	0.138	1.47859878742594e-13	C22_Hindbrain	ENSDARG00000092517	0.138
9.94466039493844e-21	0.803331	0.625	0.487	0.138	2.49392193384266e-16	C22_Hindbrain	sema3aa	0.138
5.64698654931681e-33	0.588352	0.885	0.747	0.138	1.41615128683767e-28	C22_Hindbrain	ntrk3a	0.138
4.7224821486491e-46	0.666003	0.941	0.804	0.137	1.18430407323822e-41	C22_Hindbrain	cadm4	0.137
3.77992496387232e-21	1.57146	0.326	0.19	0.136	9.479295824399e-17	C22_Hindbrain	tmem222a	0.136
3.49102086351416e-54	1.03391	0.839	0.703	0.136	8.75478212152081e-50	C22_Hindbrain	tbc1d22a	0.136
3.97169821868347e-24	0.865968	0.636	0.501	0.135	9.9602247928144e-20	C22_Hindbrain	zgc:171482	0.135
2.2642171063188e-54	0.785159	0.912	0.777	0.135	5.67820365922629e-50	C22_Hindbrain	iglon5	0.135
4.84772934204793e-26	1.09849	0.602	0.468	0.134	1.21571356439878e-21	C22_Hindbrain	SYT7	0.134
7.64976538551824e-18	0.872873	0.506	0.372	0.134	1.91840816338026e-13	C22_Hindbrain	MMP24	0.134
9.05782870426092e-21	0.761397	0.667	0.533	0.134	2.27152228245455e-16	C22_Hindbrain	ENSDARG00000078898	0.134
3.12951534267986e-61	3.10834	0.165	0.032	0.133	7.84819857637256e-57	C22_Hindbrain	zgc:175136	0.133
7.26217856829639e-18	0.898608	0.511	0.378	0.133	1.82120914135737e-13	C22_Hindbrain	SGCZ	0.133
3.85654929352583e-20	0.773389	0.644	0.511	0.133	9.67145431830409e-16	C22_Hindbrain	ENSDARG00000114403	0.133
2.31506352322912e-24	0.655904	0.78	0.647	0.133	5.805716303554e-20	C22_Hindbrain	PCDH1.1	0.133
4.64171542098109e-24	0.655725	0.753	0.62	0.133	1.16404939327364e-19	C22_Hindbrain	ADGRB1	0.133
4.86154778952734e-26	1.03787	0.6	0.468	0.132	1.21917895465767e-21	C22_Hindbrain	agps	0.132
4.58173194488248e-37	0.913156	0.789	0.657	0.132	1.14900673713763e-32	C22_Hindbrain	ASCC3	0.132
3.7557470886232e-16	0.75849	0.573	0.441	0.132	9.41866254884926e-12	C22_Hindbrain	rap2ab	0.132
3.02191050266777e-15	0.687163	0.544	0.412	0.132	7.57834715859024e-11	C22_Hindbrain	pcdh2ac	0.132
1.23159907224758e-17	1.30064	0.364	0.233	0.131	3.08860415338247e-13	C22_Hindbrain	ENSDARG00000079610	0.131
7.65500566552944e-25	0.805923	0.699	0.568	0.131	1.91972232080147e-20	C22_Hindbrain	ENSDARG00000033845	0.131
1.61638998006084e-15	0.745293	0.554	0.423	0.131	4.05358279199657e-11	C22_Hindbrain	ENSDARG00000094625	0.131
2.56084382365541e-23	0.716351	0.724	0.593	0.131	6.42208414096304e-19	C22_Hindbrain	CDK18	0.131
3.48643095143385e-20	1.58093	0.27	0.14	0.13	8.74327154000582e-16	C22_Hindbrain	ENSDARG00000112310	0.13
9.4282437323038e-20	1.51966	0.379	0.249	0.13	2.36441496318715e-15	C22_Hindbrain	dph5	0.13
1.45292469697999e-15	0.957928	0.404	0.274	0.13	3.64364455508642e-11	C22_Hindbrain	brinp3a.2	0.13
1.83443998079228e-23	0.925609	0.623	0.493	0.13	4.60040858383088e-19	C22_Hindbrain	scn8ab	0.13
2.29914306065374e-20	0.777316	0.617	0.487	0.13	5.76579096750745e-16	C22_Hindbrain	NWD2	0.13
1.9891336188128e-32	0.733503	0.805	0.675	0.13	4.98834928925874e-28	C22_Hindbrain	APLP1	0.13
2.68954109705063e-15	1.01886	0.385	0.256	0.129	6.74483116318357e-11	C22_Hindbrain	ENSDARG00000115741	0.129
1.0758132764389e-23	1.00922	0.623	0.494	0.129	2.69792453465346e-19	C22_Hindbrain	ENSDARG00000089480	0.129
4.32004448435454e-22	1.67954	0.245	0.117	0.128	1.08338075578643e-17	C22_Hindbrain	si:dkey-7j14.5	0.128
2.3110765493426e-16	0.973814	0.49	0.362	0.128	5.79571777044138e-12	C22_Hindbrain	pak5	0.128
3.03068279136517e-14	0.867223	0.416	0.288	0.128	7.60034630418558e-10	C22_Hindbrain	klhl4	0.128
5.53034544349571e-33	2.55839	0.193	0.066	0.127	1.38690003031985e-28	C22_Hindbrain	ENSDARG00000011673	0.127
9.08269965542565e-22	0.712007	0.682	0.555	0.127	2.27775941958764e-17	C22_Hindbrain	GALNT9	0.127
4.72175917574438e-36	0.682845	0.845	0.718	0.127	1.18412276609318e-31	C22_Hindbrain	unc5a	0.127
2.85287194912619e-19	1.51081	0.264	0.138	0.126	7.15443227401867e-15	C22_Hindbrain	barhl2	0.126
1.17297728568352e-17	1.23053	0.402	0.276	0.126	2.94159243703714e-13	C22_Hindbrain	wdtc1	0.126
1.87787150091635e-20	0.979302	0.557	0.431	0.126	4.70932614999802e-16	C22_Hindbrain	dhrs11a	0.126
9.0125170465253e-98	0.924449	0.985	0.859	0.126	2.26015902492761e-93	C22_Hindbrain	rbfox1	0.126
9.71198750765606e-21	0.781885	0.638	0.512	0.126	2.43557222716999e-16	C22_Hindbrain	cd276	0.126
2.16941299417232e-30	0.750086	0.814	0.688	0.126	5.44045390678535e-26	C22_Hindbrain	trps1	0.126
1.92695144861029e-15	0.614369	0.607	0.481	0.126	4.83240884282489e-11	C22_Hindbrain	KCNAB3	0.126
1.16133327441555e-14	0.52271	0.634	0.508	0.126	2.91239158557931e-10	C22_Hindbrain	nova1	0.126
2.42561743552337e-14	0.964847	0.322	0.197	0.125	6.0829634048055e-10	C22_Hindbrain	CDKAL1	0.125
1.11002154780037e-22	0.9414	0.625	0.5	0.125	2.78371203757377e-18	C22_Hindbrain	ELFN1	0.125
1.51668776097837e-16	0.919898	0.494	0.369	0.125	3.80354956698157e-12	C22_Hindbrain	RASGRF1	0.125
2.56629249721359e-22	0.896079	0.619	0.494	0.125	6.43574832451224e-18	C22_Hindbrain	prim2	0.125
1.13856630657526e-17	0.788722	0.6	0.475	0.125	2.85529658362944e-13	C22_Hindbrain	col5a3a	0.125
7.82083113117281e-39	2.49969	0.174	0.05	0.124	1.96130803107552e-34	C22_Hindbrain	ENSDARG00000076702	0.124
2.93892621449151e-14	0.768629	0.546	0.422	0.124	7.3702391607018e-10	C22_Hindbrain	ENSDARG00000103071	0.124
1.0401387896683e-25	0.56822	0.83	0.706	0.124	2.60846005673016e-21	C22_Hindbrain	negr1	0.124
8.79329679311198e-15	1.18344	0.372	0.249	0.123	2.20518296977662e-10	C22_Hindbrain	asic1a	0.123
9.30569991371512e-17	0.936343	0.519	0.396	0.123	2.33368342436148e-12	C22_Hindbrain	atp2b2	0.123
7.5081642374187e-78	0.922169	0.948	0.825	0.123	1.88289742745986e-73	C22_Hindbrain	plxna4	0.123
3.91347725886579e-16	1.33522	0.331	0.209	0.122	9.81421826978363e-12	C22_Hindbrain	rprd1b	0.122
1.69621021524675e-14	1.11577	0.33	0.208	0.122	4.2537559777958e-10	C22_Hindbrain	nptx1l	0.122
6.42670591071593e-17	0.864219	0.533	0.411	0.122	1.61168930828934e-12	C22_Hindbrain	dner	0.122
7.7569535677561e-15	0.907033	0.477	0.356	0.121	1.94528881572187e-10	C22_Hindbrain	homer1b	0.121
1.06698370015496e-13	0.881017	0.429	0.308	0.121	2.6757817232486e-09	C22_Hindbrain	ENSDARG00000061000	0.121
1.83391317734873e-12	0.841982	0.42	0.299	0.121	4.59908746615515e-08	C22_Hindbrain	parp6a	0.121
1.6981036927373e-21	0.625918	0.72	0.599	0.121	4.25850444064659e-17	C22_Hindbrain	tnr	0.121
4.54263378686021e-23	0.57621	0.789	0.668	0.121	1.1392017010688e-18	C22_Hindbrain	MGAT4C	0.121
1.850829401847e-15	1.17123	0.375	0.255	0.12	4.64150997395191e-11	C22_Hindbrain	ENSDARG00000043328	0.12
9.29999789212911e-15	1.10004	0.328	0.208	0.12	2.33225347138814e-10	C22_Hindbrain	KCNA1.1	0.12
8.6800729440212e-16	0.97314	0.481	0.361	0.12	2.17678869290164e-11	C22_Hindbrain	ablim1a	0.12
1.07179923115822e-13	0.798081	0.408	0.288	0.12	2.68785811189858e-09	C22_Hindbrain	ak8	0.12
2.10063739391397e-16	0.728081	0.579	0.459	0.12	5.26797845645745e-12	C22_Hindbrain	ENSDARG00000053454	0.12
2.70064699568064e-41	0.711626	0.875	0.755	0.12	6.77268253576791e-37	C22_Hindbrain	dlg2	0.12
1.02616033464851e-17	0.6875	0.634	0.514	0.12	2.57340488723154e-13	C22_Hindbrain	GPR158.1	0.12
1.56106674773861e-26	0.655957	0.768	0.648	0.12	3.91484318997888e-22	C22_Hindbrain	RYR2.1	0.12
9.06159761509601e-19	1.43619	0.23	0.111	0.119	2.27246744991378e-14	C22_Hindbrain	dpys	0.119
2.5039449816122e-17	1.40473	0.262	0.143	0.119	6.27939322488707e-13	C22_Hindbrain	UNCX	0.119
6.62888544884546e-19	0.821156	0.602	0.483	0.119	1.66239189286146e-14	C22_Hindbrain	APC2	0.119
6.07280870072283e-31	0.698701	0.793	0.674	0.119	1.52293896596727e-26	C22_Hindbrain	shank2b	0.119
1.22305956152641e-12	0.641525	0.542	0.423	0.119	3.06718876839594e-08	C22_Hindbrain	doc2d	0.119
4.90974208173443e-21	1.74615	0.213	0.095	0.118	1.23126511925736e-16	C22_Hindbrain	scrt1b	0.118
1.36402974154587e-16	1.39519	0.266	0.148	0.118	3.42071378584873e-12	C22_Hindbrain	mtnr1ba	0.118
5.97807033285125e-15	1.06916	0.385	0.267	0.118	1.49918047807244e-10	C22_Hindbrain	CACNA1H	0.118
2.48513773261753e-16	0.976826	0.487	0.369	0.118	6.23222840585825e-12	C22_Hindbrain	ctnnbl1	0.118
5.00533616307399e-13	0.949187	0.377	0.259	0.118	1.25523820297569e-08	C22_Hindbrain	fxyd6	0.118
3.67185576825831e-28	0.702136	0.793	0.675	0.118	9.20827989563819e-24	C22_Hindbrain	EEF1AKMT4	0.118
6.5786352063266e-18	0.596307	0.709	0.591	0.118	1.64979013704259e-13	C22_Hindbrain	cacng2a	0.118
8.13841979485482e-15	1.20395	0.312	0.195	0.117	2.04095291615369e-10	C22_Hindbrain	ENSDARG00000112453	0.117
5.52953950088472e-30	0.682148	0.818	0.701	0.117	1.38669791603187e-25	C22_Hindbrain	TENM1	0.117
1.3884758566688e-16	1.16175	0.443	0.327	0.116	3.48201975335402e-12	C22_Hindbrain	PDS5B	0.116
1.76837397155178e-51	0.913817	0.877	0.761	0.116	4.43472824585755e-47	C22_Hindbrain	KIRREL3.1	0.116
1.47631797626748e-13	0.896407	0.439	0.323	0.116	3.70231022088359e-09	C22_Hindbrain	DNAH7	0.116
1.19439112680039e-12	0.787207	0.462	0.346	0.116	2.99529406779002e-08	C22_Hindbrain	KCNQ2	0.116
9.83243269579388e-29	0.771464	0.761	0.645	0.116	2.46577747145119e-24	C22_Hindbrain	celf4	0.116
1.47303142257579e-24	0.657366	0.755	0.639	0.116	3.69406820153557e-20	C22_Hindbrain	EDIL3	0.116
1.15440554477775e-21	0.649745	0.753	0.637	0.116	2.89501822519365e-17	C22_Hindbrain	LRRTM4.2	0.116
6.69183160301705e-18	0.507287	0.793	0.677	0.116	1.67817752940462e-13	C22_Hindbrain	pcdh2ab12	0.116
2.9324736492079e-14	1.25763	0.316	0.201	0.115	7.35405741748357e-10	C22_Hindbrain	CABP7.1	0.115
6.34691683959383e-14	1.10462	0.385	0.27	0.115	1.59167980503334e-09	C22_Hindbrain	SEMA4G.1	0.115
1.00000028487111e-19	0.751411	0.669	0.554	0.115	2.50780071439978e-15	C22_Hindbrain	cpne5b	0.115
1.47614659226808e-32	0.736003	0.787	0.672	0.115	3.70188042408989e-28	C22_Hindbrain	EVX1	0.115
4.80182445448476e-16	0.657792	0.63	0.515	0.115	1.20420153669569e-11	C22_Hindbrain	MYT1.1	0.115
2.51215896639532e-30	0.783827	0.749	0.635	0.114	6.29999225592617e-26	C22_Hindbrain	CNKSR2.1	0.114
1.92710113205398e-16	0.774199	0.588	0.474	0.114	4.83278421896496e-12	C22_Hindbrain	ENSDARG00000099812	0.114
1.43538730641593e-19	0.76659	0.638	0.524	0.114	3.59966428702988e-15	C22_Hindbrain	cacna1ba	0.114
4.15192974851958e-16	1.6406	0.268	0.155	0.113	1.04122094233374e-11	C22_Hindbrain	NPBWR2	0.113
1.16225707691367e-14	1.18999	0.412	0.299	0.113	2.9147082974841e-10	C22_Hindbrain	camk4	0.113
4.66699526965965e-13	1.05552	0.324	0.211	0.113	1.17038907372525e-08	C22_Hindbrain	spega	0.113
9.79764586473188e-19	0.93536	0.55	0.437	0.113	2.45705362995746e-14	C22_Hindbrain	NDST4	0.113
1.03353785506117e-18	0.906297	0.575	0.462	0.113	2.59190623292241e-14	C22_Hindbrain	ACSF3	0.113
4.44483127898063e-16	0.829979	0.55	0.437	0.113	1.11467478814276e-11	C22_Hindbrain	ENSDARG00000074521	0.113
7.70010627204284e-22	0.728414	0.692	0.579	0.113	1.9310326509029e-17	C22_Hindbrain	LRP1B.1	0.113
2.40998597933166e-22	1.83059	0.19	0.078	0.112	6.04376283896794e-18	C22_Hindbrain	ENSDARG00000113027	0.112
1.36081484225715e-13	1.13121	0.314	0.202	0.112	3.41265146141248e-09	C22_Hindbrain	CHRM4	0.112
5.31916119153932e-16	0.943459	0.508	0.396	0.112	1.33393924361423e-11	C22_Hindbrain	BAIAP3	0.112
8.71574519367756e-47	0.873103	0.866	0.754	0.112	2.18573457967046e-42	C22_Hindbrain	gpc3	0.112
1.18862375023234e-32	0.7981	0.78	0.668	0.112	2.98083064083267e-28	C22_Hindbrain	ADAM22	0.112
3.76746667994311e-29	0.62858	0.828	0.716	0.112	9.44805293996133e-25	C22_Hindbrain	GRIK4	0.112
9.95406047801055e-14	1.1908	0.385	0.274	0.111	2.49627928667549e-09	C22_Hindbrain	gna11a	0.111
4.45402078238874e-11	0.882515	0.328	0.217	0.111	1.11697933180745e-06	C22_Hindbrain	cdk5r2a	0.111
4.20320416636342e-41	0.655705	0.902	0.791	0.111	1.05407954084062e-36	C22_Hindbrain	msi2a	0.111
2.50072377031748e-29	0.626172	0.828	0.717	0.111	6.27131507120217e-25	C22_Hindbrain	TMEM8B	0.111
1.57914449338022e-151	1.21656	0.981	0.871	0.11	3.96017856049891e-147	C22_Hindbrain	LRBA	0.11
8.75226992459165e-13	1.18213	0.349	0.239	0.11	2.19489425168909e-08	C22_Hindbrain	ENSDARG00000063008	0.11
1.12693358719898e-14	0.845501	0.531	0.421	0.11	2.8261240499776e-10	C22_Hindbrain	mtmr11	0.11
2.95887887095021e-45	0.829451	0.849	0.739	0.11	7.42027643256893e-41	C22_Hindbrain	cntn4	0.11
3.30221154879747e-20	0.810137	0.686	0.576	0.11	8.28128612207429e-16	C22_Hindbrain	chchd3a	0.11
1.62041644522522e-14	0.685248	0.58	0.47	0.11	4.0636803613358e-10	C22_Hindbrain	CACNG3	0.11
3.60160440483351e-25	0.624294	0.808	0.698	0.11	9.03210352644147e-21	C22_Hindbrain	phactr3b	0.11
3.79942761360348e-14	1.30895	0.261	0.152	0.109	9.5282045693948e-10	C22_Hindbrain	ENSDARG00000092635	0.109
1.50804244532489e-13	1.25717	0.28	0.171	0.109	3.78186884438575e-09	C22_Hindbrain	hs3st2	0.109
2.68248462566787e-11	0.950998	0.331	0.222	0.109	6.72713494424989e-07	C22_Hindbrain	LRRC4B.1	0.109
6.64820654546651e-12	0.933808	0.372	0.263	0.109	1.66723723747209e-07	C22_Hindbrain	ENSDARG00000100281	0.109
8.38687510885032e-30	0.805294	0.776	0.667	0.109	2.10326053979748e-25	C22_Hindbrain	TTC28	0.109
2.69385077565611e-31	2.35985	0.155	0.047	0.108	6.75563897519038e-27	C22_Hindbrain	ms4a17a.11	0.108
6.29561763599026e-15	1.02335	0.448	0.34	0.108	1.57881499075364e-10	C22_Hindbrain	TMEM132C	0.108
5.00661730778203e-24	0.979813	0.626	0.518	0.108	1.25555948844558e-19	C22_Hindbrain	ENSDARG00000093783	0.108
1.10211759450102e-13	0.821144	0.492	0.384	0.108	2.76389050348965e-09	C22_Hindbrain	hoxa3a	0.108
1.0915949135489e-11	1.03078	0.345	0.238	0.107	2.73750172419793e-07	C22_Hindbrain	pipox	0.107
8.33468253651427e-12	0.971758	0.374	0.267	0.107	2.09017168650705e-07	C22_Hindbrain	eno2	0.107
5.80848256849855e-19	0.801119	0.611	0.504	0.107	1.45665125852807e-14	C22_Hindbrain	WASF1	0.107
1.64746957177581e-11	0.686242	0.521	0.414	0.107	4.13152419209939e-07	C22_Hindbrain	TBKBP1	0.107
2.55657162312649e-18	0.671613	0.693	0.586	0.107	6.41137031647661e-14	C22_Hindbrain	TSHZ2	0.107
1.90164572050681e-30	0.607306	0.86	0.753	0.107	4.76894713788699e-26	C22_Hindbrain	exoc4	0.107
5.94887010580477e-21	0.560797	0.797	0.69	0.107	1.49185764513372e-16	C22_Hindbrain	grin2bb	0.107
3.91449951362713e-44	0.877723	0.818	0.712	0.106	9.81678188027412e-40	C22_Hindbrain	CUX2	0.106
1.73903155835593e-12	0.84065	0.46	0.354	0.106	4.361143342045e-08	C22_Hindbrain	LYST	0.106
9.58666686560913e-16	0.822761	0.58	0.474	0.106	2.40414431655746e-11	C22_Hindbrain	prmt3	0.106
1.58621735067938e-17	0.744022	0.648	0.542	0.106	3.97791587203375e-13	C22_Hindbrain	DENND1B	0.106
2.22573635797768e-12	1.11137	0.339	0.234	0.105	5.58170163853644e-08	C22_Hindbrain	ENSDARG00000110698	0.105
1.52658009645302e-14	0.993548	0.473	0.368	0.105	3.82835756588489e-10	C22_Hindbrain	camkvl	0.105
1.06210687391324e-37	0.798763	0.814	0.709	0.105	2.66355161839962e-33	C22_Hindbrain	PDGFC	0.105
6.24264434582919e-19	0.668776	0.684	0.579	0.105	1.56553034904704e-14	C22_Hindbrain	hdac9b	0.105
4.59728151172775e-14	0.51847	0.716	0.612	0.104	1.15290625751109e-09	C22_Hindbrain	SYNGAP1	0.104
9.77214296281747e-19	0.846673	0.598	0.495	0.103	2.45065801221537e-14	C22_Hindbrain	ENSDARG00000001414	0.103
9.62087836285349e-13	0.8224	0.469	0.366	0.103	2.4127238758364e-08	C22_Hindbrain	TAFA1	0.103
2.07935918391046e-12	0.764878	0.517	0.414	0.103	5.21461696141066e-08	C22_Hindbrain	GRM7	0.103
8.33769552612001e-13	0.757027	0.525	0.422	0.103	2.09092728404038e-08	C22_Hindbrain	abcc8	0.103
2.19076047666312e-19	0.689446	0.716	0.613	0.103	5.49398912337578e-15	C22_Hindbrain	klf7a	0.103
2.68214978760963e-35	0.598211	0.877	0.774	0.103	6.72629523736742e-31	C22_Hindbrain	CAMTA1.1	0.103
2.74041818003956e-11	0.544096	0.575	0.472	0.103	6.87242071190321e-07	C22_Hindbrain	ENSDARG00000105441	0.103
2.78892860739891e-20	1.77207	0.169	0.067	0.102	6.99407516163499e-16	C22_Hindbrain	HTR2A	0.102
2.15264009108105e-15	1.52705	0.211	0.109	0.102	5.39839082041306e-11	C22_Hindbrain	slc2a5	0.102
1.99201753830842e-12	1.26392	0.278	0.176	0.102	4.99558158256985e-08	C22_Hindbrain	ENSDARG00000077384	0.102
2.30884906747111e-11	1.08952	0.32	0.218	0.102	5.79013169140405e-07	C22_Hindbrain	dgat1b	0.102
2.14573919147978e-11	0.765172	0.456	0.354	0.102	5.381084744393e-07	C22_Hindbrain	snap25a	0.102
4.01325349037139e-31	0.734687	0.814	0.712	0.102	1.00644371031534e-26	C22_Hindbrain	hivep2a	0.102
1.68520744982581e-41	2.62018	0.13	0.029	0.101	4.22616324267317e-37	C22_Hindbrain	RAB32	0.101
2.70185216116836e-11	1.13542	0.27	0.169	0.101	6.77570484977802e-07	C22_Hindbrain	adcyap1b	0.101
8.26098015378764e-17	0.712273	0.626	0.525	0.101	2.07168860296686e-12	C22_Hindbrain	ldb2b	0.101
2.55299460913573e-12	0.524345	0.644	0.543	0.101	6.40239988079059e-08	C22_Hindbrain	lmo3	0.101
6.00778238308278e-13	1.24432	0.404	0.304	0.1	1.5066316660295e-08	C22_Hindbrain	dazap1	0.1
6.53836882010385e-12	1.02971	0.362	0.262	0.1	1.63969213270564e-07	C22_Hindbrain	homer3b	0.1
1.20495623798897e-18	0.807986	0.628	0.528	0.1	3.02178925362874e-14	C22_Hindbrain	EBF1	0.1
8.8899557480414e-14	0.786206	0.556	0.456	0.1	2.22942310249382e-09	C22_Hindbrain	eipr1	0.1
1.0172646579933e-20	0.583641	0.772	0.672	0.1	2.55109630931561e-16	C22_Hindbrain	SRCIN1	0.1
2.64583369276407e-24	0.579391	0.82	0.72	0.1	6.63522173471374e-20	C22_Hindbrain	ncam2	0.1
1.26969299614894e-18	0.534211	0.768	0.668	0.1	3.18413609574232e-14	C22_Hindbrain	CACNA1I	0.1
1.18152405386175e-14	0.533331	0.686	0.587	0.099	2.96302602227449e-10	C22_Hindbrain	GRIK3	0.099
2.31859783740509e-11	1.12428	0.314	0.215	0.099	5.81457965664449e-07	C22_Hindbrain	ENSDARG00000053431	0.099
2.99700382232208e-11	1.06456	0.324	0.225	0.099	7.51588618561931e-07	C22_Hindbrain	syt11b	0.099
1.16892219167755e-10	0.966557	0.274	0.175	0.099	2.93142307228897e-06	C22_Hindbrain	AMIGO3	0.099
6.34492941587986e-10	0.815416	0.397	0.298	0.099	1.59118139891435e-05	C22_Hindbrain	CEMIP	0.099
1.92663361923682e-10	0.780737	0.435	0.336	0.099	4.8316117903221e-06	C22_Hindbrain	GRXCR1	0.099
9.6880497703883e-13	0.764299	0.502	0.403	0.099	2.42956912141798e-08	C22_Hindbrain	fgf12a	0.099
7.25197741179119e-41	0.755023	0.891	0.792	0.099	1.81865089532899e-36	C22_Hindbrain	ptprub	0.099
1.28786935086962e-11	0.710575	0.471	0.372	0.099	3.22971875811083e-07	C22_Hindbrain	ENSDARG00000100607	0.099
7.21429163320816e-22	0.638564	0.776	0.677	0.099	1.80920005577594e-17	C22_Hindbrain	HCN1	0.099
1.8664671578978e-24	2.29518	0.151	0.053	0.098	4.6807263385761e-20	C22_Hindbrain	ENSDARG00000037256	0.098
1.29793506027513e-21	1.98035	0.157	0.059	0.098	3.25496154415797e-17	C22_Hindbrain	ENSDARG00000111820	0.098
2.04204129646863e-11	1.21923	0.28	0.182	0.098	5.12103116328402e-07	C22_Hindbrain	tmie	0.098
3.34184808974295e-11	0.97219	0.36	0.262	0.098	8.38068663945737e-07	C22_Hindbrain	RIMBP2	0.098
7.43368281160048e-12	0.887532	0.452	0.354	0.098	1.86421897549317e-07	C22_Hindbrain	ENSDARG00000106991	0.098
8.62748602498365e-11	0.886167	0.397	0.299	0.098	2.1636009453454e-06	C22_Hindbrain	ENSDARG00000110742	0.098
9.3398655182412e-16	0.826178	0.542	0.444	0.098	2.34225147466453e-11	C22_Hindbrain	tafa4b	0.098
1.80944391047062e-17	0.762819	0.623	0.525	0.098	4.53772343867822e-13	C22_Hindbrain	glra1	0.098
9.0408777538928e-14	0.71412	0.59	0.492	0.098	2.26727132312124e-09	C22_Hindbrain	NTNG2	0.098
5.21094681834077e-22	0.61137	0.795	0.698	0.097	1.3068012431035e-17	C22_Hindbrain	ATXN1	0.097
6.55822837119094e-14	0.607908	0.682	0.585	0.097	1.64467251092726e-09	C22_Hindbrain	TANC2.1	0.097
2.44027841794562e-13	0.902758	0.49	0.393	0.097	6.11973021652401e-09	C22_Hindbrain	SPATA20	0.097
5.64981093273623e-15	0.783649	0.571	0.474	0.097	1.41685958571159e-10	C22_Hindbrain	ENSDARG00000090986	0.097
3.84411941220735e-09	0.677771	0.406	0.309	0.097	9.6402826619336e-05	C22_Hindbrain	LRRC4C	0.097
3.63559076633055e-29	0.738548	0.793	0.697	0.096	9.11733452380374e-25	C22_Hindbrain	tshz1	0.096
5.63723393727918e-27	0.612748	0.803	0.707	0.096	1.41370552679087e-22	C22_Hindbrain	fars2	0.096
7.24606365488927e-11	0.716005	0.5	0.404	0.096	1.81716784337313e-06	C22_Hindbrain	lrfn1	0.096
1.00947315827397e-17	0.73179	0.659	0.564	0.095	2.53155678631947e-13	C22_Hindbrain	nr1d4b	0.095
5.80574320912753e-17	0.617481	0.67	0.575	0.095	1.455964281985e-12	C22_Hindbrain	cacnb4b	0.095
3.07183266396954e-12	1.34836	0.224	0.129	0.095	7.70354195470281e-08	C22_Hindbrain	ENSDARG00000111450	0.095
1.14245700608548e-11	1.1292	0.372	0.277	0.095	2.86505367986117e-07	C22_Hindbrain	parp8	0.095
8.53552877700572e-10	0.904023	0.324	0.229	0.095	2.1405399066975e-05	C22_Hindbrain	PLPPR4	0.095
1.33256452728846e-10	0.791908	0.487	0.392	0.095	3.34180532153399e-06	C22_Hindbrain	scube1	0.095
2.7119941524148e-27	0.787431	0.755	0.66	0.095	6.80113893542584e-23	C22_Hindbrain	nek7	0.095
1.80205678367933e-25	0.741258	0.722	0.627	0.095	4.51919800211103e-21	C22_Hindbrain	SLC24A3	0.095
4.27434918049849e-11	0.709189	0.525	0.43	0.095	1.07192128748541e-06	C22_Hindbrain	zgc:172282	0.095
5.71856470352003e-13	0.589236	0.63	0.535	0.095	1.43410165634875e-08	C22_Hindbrain	SYT2.1	0.095
4.28861856263311e-10	0.551651	0.534	0.439	0.095	1.07549976313713e-05	C22_Hindbrain	ENSDARG00000075334	0.095
9.9570638295789e-12	0.935955	0.471	0.377	0.094	2.4970324671818e-07	C22_Hindbrain	slit1b	0.094
2.50103176822297e-09	0.79727	0.393	0.299	0.094	6.27208746834956e-05	C22_Hindbrain	TAFA3	0.094
5.11393935305599e-09	0.779639	0.36	0.266	0.094	0.000128247	C22_Hindbrain	wash1	0.094
4.76017808543895e-23	0.740938	0.726	0.632	0.094	1.19375746026638e-18	C22_Hindbrain	PTPRE	0.094
6.62661474330291e-42	0.698174	0.893	0.799	0.094	1.6618224453255e-37	C22_Hindbrain	STRBP	0.094
1.12490717351367e-10	0.545098	0.573	0.479	0.094	2.82104220973758e-06	C22_Hindbrain	ENSDARG00000105972	0.094
7.2314824508931e-20	0.736531	0.684	0.591	0.093	1.81351116903497e-15	C22_Hindbrain	ENSDARG00000060123	0.093
2.37529959944153e-11	0.925566	0.464	0.371	0.093	5.95677633547947e-07	C22_Hindbrain	ENSDARG00000097115	0.093
3.4246801314276e-11	0.871724	0.471	0.378	0.093	8.58841283359414e-07	C22_Hindbrain	ENSDARG00000062880	0.093
3.04480756556353e-11	0.865437	0.45	0.357	0.093	7.63576841292022e-07	C22_Hindbrain	DNAH11	0.093
2.7725362903577e-16	0.819086	0.588	0.495	0.093	6.95296650895905e-12	C22_Hindbrain	FAM117B	0.093
9.0865309803988e-14	0.801057	0.552	0.459	0.093	2.27872023926441e-09	C22_Hindbrain	tfb1m	0.093
4.41323120639603e-12	0.727732	0.517	0.424	0.093	1.10675012194e-07	C22_Hindbrain	gfra2a	0.093
3.7021002647473e-40	0.693238	0.874	0.781	0.093	9.28412704393329e-36	C22_Hindbrain	igsf21a	0.093
3.47297366738931e-08	0.666137	0.418	0.325	0.093	0.000870952	C22_Hindbrain	NTNG2.1	0.093
1.88905925738912e-24	0.615146	0.818	0.725	0.093	4.73738280568044e-20	C22_Hindbrain	TENM3	0.093
3.61143318358013e-24	0.513916	0.87	0.777	0.093	9.05675213778226e-20	C22_Hindbrain	nlgn1	0.093
3.68455557630569e-13	1.36891	0.195	0.103	0.092	9.24012847425942e-09	C22_Hindbrain	ENSDARG00000101501	0.092
6.77484670930269e-11	1.32327	0.247	0.155	0.092	1.69899605775893e-06	C22_Hindbrain	ENSDARG00000002219	0.092
3.37287262021747e-10	1.18696	0.285	0.193	0.092	8.45848995698138e-06	C22_Hindbrain	cfap20dc	0.092
1.71909475015033e-12	0.981402	0.483	0.391	0.092	4.311145814427e-08	C22_Hindbrain	kcnab1a	0.092
1.12236245482511e-08	0.772571	0.326	0.234	0.092	0.000281466	C22_Hindbrain	syt4	0.092
5.3370176473332e-27	0.579638	0.872	0.78	0.092	1.33841728559822e-22	C22_Hindbrain	nbeaa	0.092
8.52671640593248e-10	1.11065	0.278	0.187	0.091	2.13832994027975e-05	C22_Hindbrain	KCNJ3.1	0.091
1.05917854572749e-09	0.999558	0.368	0.277	0.091	2.65620795697539e-05	C22_Hindbrain	ankef1a	0.091
7.14227063929471e-11	0.985066	0.406	0.315	0.091	1.79113863092233e-06	C22_Hindbrain	gfra1b	0.091
5.39958143797813e-12	0.809759	0.515	0.424	0.091	1.35410703301616e-07	C22_Hindbrain	PAK6	0.091
5.81947425021191e-09	0.799118	0.37	0.279	0.091	0.000145941	C22_Hindbrain	draxina	0.091
1.47612204726797e-30	0.560425	0.856	0.765	0.091	3.70181887013862e-26	C22_Hindbrain	znf385b	0.091
3.18699062093551e-18	0.522381	0.785	0.695	0.09	7.99233507918207e-14	C22_Hindbrain	ENOX1	0.09
3.91973319827584e-11	1.10864	0.381	0.291	0.09	9.82990691463616e-07	C22_Hindbrain	USP53	0.09
1.77009463003335e-09	0.881002	0.391	0.301	0.09	4.43904331319762e-05	C22_Hindbrain	ENSDARG00000096859	0.09
7.43857301776148e-09	0.817998	0.345	0.255	0.09	0.000186545	C22_Hindbrain	ATCAY	0.09
2.65102351879114e-13	0.711359	0.575	0.485	0.09	6.64823678042442e-09	C22_Hindbrain	mogat2	0.09
6.29924800279578e-15	0.665686	0.64	0.55	0.09	1.57972541414113e-10	C22_Hindbrain	PIGG	0.09
1.43766891901273e-17	0.596184	0.697	0.607	0.09	3.60538611510013e-13	C22_Hindbrain	MEGF11	0.09
7.63952544401359e-15	0.576872	0.707	0.617	0.09	1.91584019084973e-10	C22_Hindbrain	ENSDARG00000019658	0.09
8.29335359927567e-08	0.568362	0.439	0.349	0.09	0.00207981	C22_Hindbrain	npas4a	0.09
4.60823726428408e-14	1.59064	0.176	0.087	0.089	1.15565374113716e-09	C22_Hindbrain	hoxa2b	0.089
4.64652490508047e-50	0.847695	0.87	0.781	0.089	1.16525551569608e-45	C22_Hindbrain	ENSDARG00000079374	0.089
7.46877081830989e-35	0.586805	0.885	0.796	0.089	1.87301834581576e-30	C22_Hindbrain	ENSDARG00000078942	0.089
8.82188432679377e-12	0.525213	0.711	0.622	0.089	2.21235215147334e-07	C22_Hindbrain	AGBL1	0.089
2.20456032603202e-22	2.53387	0.134	0.046	0.088	5.5285963856231e-18	C22_Hindbrain	henmt1	0.088
5.53080843323834e-09	1.04856	0.31	0.222	0.088	0.000138702	C22_Hindbrain	ENSDARG00000040430	0.088
3.15618477296896e-09	0.762147	0.406	0.318	0.088	7.91508017365156e-05	C22_Hindbrain	DLC1	0.088
9.79329224871254e-15	1.74588	0.163	0.076	0.087	2.45596183013213e-10	C22_Hindbrain	fem1c	0.087
4.6700310705923e-10	1.17289	0.238	0.151	0.087	1.17115039188314e-05	C22_Hindbrain	pet100	0.087
1.90228506131099e-69	0.791774	0.952	0.865	0.087	4.7705504767557e-65	C22_Hindbrain	CAMTA1	0.087
5.07884516193868e-08	0.783685	0.33	0.243	0.087	0.00127367	C22_Hindbrain	ENSDARG00000103396	0.087
1.3255116186213e-19	0.733779	0.705	0.618	0.087	3.3241180371785e-15	C22_Hindbrain	znf704	0.087
2.87196791850283e-12	0.663022	0.542	0.455	0.087	7.2023211460214e-08	C22_Hindbrain	cdh18a	0.087
1.66049792093998e-11	1.51197	0.201	0.115	0.086	4.16419668613328e-07	C22_Hindbrain	atf5a	0.086
5.51458220288202e-10	1.01839	0.366	0.28	0.086	1.38294692483875e-05	C22_Hindbrain	ENSDARG00000103750	0.086
3.07548175973888e-18	0.832645	0.628	0.542	0.086	7.71269315707315e-14	C22_Hindbrain	nedd4a	0.086
1.87086673051266e-09	0.821319	0.402	0.316	0.086	4.69175958677964e-05	C22_Hindbrain	bnip3	0.086
1.31889672541703e-08	0.810023	0.381	0.295	0.086	0.000330753	C22_Hindbrain	rtn2b	0.086
3.3573264047767e-09	0.792545	0.431	0.345	0.086	8.419503157899e-05	C22_Hindbrain	ENSDARG00000061255	0.086
2.00542308268779e-08	0.762631	0.374	0.288	0.086	0.00050292	C22_Hindbrain	ENSDARG00000029114	0.086
6.78913224808227e-20	0.684432	0.739	0.653	0.086	1.70257858517407e-15	C22_Hindbrain	ENSDARG00000014675	0.086
3.60640487805096e-10	0.671321	0.531	0.445	0.086	9.0441421531762e-06	C22_Hindbrain	mpp2a	0.086
7.51860994124829e-11	0.606716	0.582	0.496	0.086	1.88551700106625e-06	C22_Hindbrain	meis1a	0.086
2.21320261220918e-30	0.591424	0.885	0.799	0.086	5.55026951089818e-26	C22_Hindbrain	SEZ6	0.086
2.81177222956467e-25	0.552828	0.858	0.772	0.086	7.05136239730227e-21	C22_Hindbrain	il1rapl1a	0.086
4.68646927086398e-16	1.77998	0.148	0.063	0.085	1.17527276374727e-11	C22_Hindbrain	npy2rl	0.085
1.41998014644659e-12	1.67767	0.18	0.095	0.085	3.56102621125876e-08	C22_Hindbrain	NHERF4	0.085
2.74632067292391e-10	1.15768	0.207	0.122	0.085	6.88722298355857e-06	C22_Hindbrain	ENSDARG00000111980	0.085
6.09807323262895e-09	1.02212	0.276	0.191	0.085	0.000152927	C22_Hindbrain	ENSDARG00000062103	0.085
8.61818446054341e-09	0.706218	0.433	0.348	0.085	0.000216127	C22_Hindbrain	LRRC4	0.085
1.36653057091605e-10	0.586707	0.567	0.482	0.085	3.42698536574328e-06	C22_Hindbrain	LRRC4B	0.085
2.04076698205042e-16	0.517513	0.778	0.694	0.084	5.11783543758605e-12	C22_Hindbrain	ENSDARG00000053380	0.084
6.11670138469481e-15	1.84338	0.153	0.069	0.084	1.53394637325377e-10	C22_Hindbrain	GJD2	0.084
3.01401460150774e-09	1.07699	0.226	0.142	0.084	7.55854581766112e-05	C22_Hindbrain	grm5a	0.084
1.99149521837657e-08	0.950102	0.318	0.234	0.084	0.000499427	C22_Hindbrain	ca8	0.084
3.44479837420483e-07	0.781923	0.343	0.259	0.084	0.00863887	C22_Hindbrain	jagn1a	0.084
9.6572029495252e-10	0.695002	0.475	0.391	0.084	2.42183335568193e-05	C22_Hindbrain	ENSDARG00000022045	0.084
7.23328363815187e-08	0.681415	0.446	0.362	0.084	0.00181396	C22_Hindbrain	ENSDARG00000078842	0.084
1.29399377154018e-08	0.625789	0.446	0.362	0.084	0.000324508	C22_Hindbrain	nsg2	0.084
7.8685119475562e-18	0.625369	0.711	0.627	0.084	1.97326542620814e-13	C22_Hindbrain	ENSDARG00000101687	0.084
3.524966643484e-08	0.613936	0.462	0.378	0.084	0.000883991	C22_Hindbrain	c1qtnf4	0.084
7.05246913909262e-08	0.575093	0.469	0.385	0.084	0.00176862	C22_Hindbrain	nsmfb	0.084
2.09366946694983e-18	0.538138	0.757	0.673	0.084	5.25050428921679e-14	C22_Hindbrain	MDGA1	0.084
3.70925602719746e-14	0.510695	0.728	0.644	0.084	9.30207226500579e-10	C22_Hindbrain	ENSDARG00000109937	0.084
3.67429749271083e-16	0.509953	0.77	0.686	0.084	9.21440325222022e-12	C22_Hindbrain	TRAPPC9	0.084
3.35887348525693e-26	0.73625	0.795	0.713	0.082	8.42338292632732e-22	C22_Hindbrain	CSRNP3	0.082
6.98170184435773e-25	2.66675	0.115	0.033	0.082	1.75087118852803e-20	C22_Hindbrain	AJM1	0.082
1.68430412155141e-09	1.24178	0.228	0.146	0.082	4.22389787602664e-05	C22_Hindbrain	pcnx3	0.082
7.95390296110322e-09	1.09979	0.356	0.274	0.082	0.000199468	C22_Hindbrain	ENSDARG00000097668	0.082
8.49472659583235e-09	0.713764	0.45	0.368	0.082	0.000213031	C22_Hindbrain	ENSDARG00000075815	0.082
1.83162070051621e-07	0.689063	0.316	0.234	0.082	0.00459334	C22_Hindbrain	pou3f2a	0.082
1.30591900558202e-10	0.68291	0.544	0.462	0.082	3.27498368219859e-06	C22_Hindbrain	kcnc1a	0.082
3.73349316754407e-57	0.674269	0.973	0.891	0.082	9.36285416556702e-53	C22_Hindbrain	ENSDARG00000105452	0.082
6.67469034389427e-09	0.649555	0.473	0.391	0.082	0.000167388	C22_Hindbrain	ENSDARG00000055400	0.082
9.75190877636862e-10	0.567582	0.565	0.483	0.082	2.44558368293772e-05	C22_Hindbrain	rtn4r	0.082
1.38475974871213e-25	0.547652	0.851	0.769	0.082	3.47270049782029e-21	C22_Hindbrain	NHS.1	0.082
1.78902675808071e-06	0.523985	0.381	0.299	0.082	0.0448652	C22_Hindbrain	SHANK3	0.082
9.89401338742588e-10	0.518611	0.602	0.52	0.082	2.48122067729866e-05	C22_Hindbrain	SYT3	0.082
1.41342275741333e-18	0.529874	0.789	0.708	0.081	3.54458159104114e-14	C22_Hindbrain	nbas	0.081
1.08433331853921e-21	2.24637	0.119	0.038	0.081	2.71929109623264e-17	C22_Hindbrain	cfap144	0.081
6.8431656214709e-08	1.0327	0.307	0.226	0.081	0.00171613	C22_Hindbrain	ENSDARG00000009624	0.081
2.49923332430667e-08	0.90023	0.362	0.281	0.081	0.000626758	C22_Hindbrain	LRRC7	0.081
1.0692444230531e-08	0.741424	0.454	0.373	0.081	0.000268145	C22_Hindbrain	khdrbs2	0.081
3.19429457775933e-10	0.740913	0.489	0.408	0.081	8.01065194210484e-06	C22_Hindbrain	gabrb2a	0.081
4.38871289439236e-07	0.590584	0.393	0.312	0.081	0.011006	C22_Hindbrain	slc8a3	0.081
8.25656186470029e-13	0.569228	0.665	0.585	0.08	2.07058058442954e-08	C22_Hindbrain	atp2b3b	0.08
1.18334767599689e-13	1.67139	0.146	0.066	0.08	2.96759930186501e-09	C22_Hindbrain	lrrc3	0.08
3.6974667242728e-08	0.908653	0.347	0.267	0.08	0.000927251	C22_Hindbrain	sv2ca	0.08
9.72022917007838e-08	0.792972	0.354	0.274	0.08	0.00243764	C22_Hindbrain	ptchd4	0.08
9.59704385356652e-08	0.786518	0.326	0.246	0.08	0.00240675	C22_Hindbrain	ATCAY.1	0.08
5.35296954426787e-10	0.64597	0.51	0.43	0.08	1.3424177023115e-05	C22_Hindbrain	AGBL4	0.08
3.35216660766896e-10	0.526284	0.586	0.506	0.08	8.40656341871221e-06	C22_Hindbrain	ENSDARG00000076364	0.08
7.71598119262094e-22	0.525378	0.833	0.753	0.08	1.93501376348548e-17	C22_Hindbrain	ENSDARG00000061736	0.08
2.9887689789152e-09	0.788795	0.456	0.377	0.079	7.49523484532355e-05	C22_Hindbrain	ENSDARG00000067859	0.079
3.48890080167758e-07	0.757949	0.328	0.249	0.079	0.00874947	C22_Hindbrain	samd10a	0.079
2.44065238807943e-23	0.720802	0.718	0.639	0.079	6.12066805882559e-19	C22_Hindbrain	bmpr2a	0.079
2.95342805159852e-09	0.712733	0.496	0.417	0.079	7.40660686779876e-05	C22_Hindbrain	galnt14	0.079
2.37169296117229e-07	0.675754	0.435	0.356	0.079	0.00594773	C22_Hindbrain	NTNG1	0.079
1.05306750586174e-08	0.621637	0.527	0.448	0.079	0.000264088	C22_Hindbrain	NRXN2	0.079
1.72152164007052e-13	0.569589	0.693	0.614	0.079	4.31723196896885e-09	C22_Hindbrain	trrap	0.079
3.45004059828077e-14	0.527758	0.739	0.66	0.079	8.65201181236851e-10	C22_Hindbrain	ENSDARG00000094587	0.079
3.11836127865617e-09	1.28341	0.199	0.121	0.078	7.82022641461393e-05	C22_Hindbrain	ENSDARG00000041960	0.078
4.27112061183365e-08	0.964926	0.209	0.131	0.078	0.00107111	C22_Hindbrain	vamp1b	0.078
6.67585778367398e-08	0.901349	0.239	0.161	0.078	0.00167417	C22_Hindbrain	ENSDARG00000099257	0.078
4.7973676582614e-07	0.751749	0.337	0.259	0.078	0.0120308	C22_Hindbrain	ENSDARG00000079008	0.078
1.67499096699299e-06	0.616469	0.347	0.269	0.078	0.0420054	C22_Hindbrain	ENSDARG00000060578	0.078
2.54883628781215e-09	0.574017	0.531	0.453	0.078	6.39197164257531e-05	C22_Hindbrain	FAM20C	0.078
2.70215922930126e-08	0.527565	0.548	0.471	0.077	0.000677647	C22_Hindbrain	opcml	0.077
1.03102745696962e-08	1.27315	0.216	0.139	0.077	0.000258561	C22_Hindbrain	GPR52	0.077
1.33089784659479e-11	0.747709	0.563	0.486	0.077	3.33762561969042e-07	C22_Hindbrain	kif18a	0.077
1.13906362143794e-14	0.532428	0.728	0.651	0.077	2.85654374984207e-10	C22_Hindbrain	carmil2	0.077
1.3450261083641e-22	0.659443	0.772	0.696	0.076	3.3730564745555e-18	C22_Hindbrain	pcxb	0.076
9.52211435207581e-11	1.97633	0.169	0.093	0.076	2.38795583721357e-06	C22_Hindbrain	lhcgr	0.076
2.51741926882951e-08	1.17938	0.207	0.131	0.076	0.000631318	C22_Hindbrain	ENSDARG00000094735	0.076
1.31834612339151e-08	1.13215	0.197	0.121	0.076	0.000330615	C22_Hindbrain	scg2b	0.076
1.00288359115252e-07	0.989822	0.224	0.148	0.076	0.00251503	C22_Hindbrain	ENSDARG00000093100	0.076
1.53116184564043e-07	0.967086	0.241	0.165	0.076	0.00383985	C22_Hindbrain	emp1	0.076
6.40642621747344e-08	0.807382	0.398	0.322	0.076	0.0016066	C22_Hindbrain	ENSDARG00000019585	0.076
1.67576535511724e-06	0.793853	0.343	0.267	0.076	0.0420248	C22_Hindbrain	abr	0.076
1.10699473462723e-08	0.526695	0.542	0.466	0.076	0.000277612	C22_Hindbrain	xkr4	0.076
3.5614300323496e-10	0.66833	0.552	0.477	0.075	8.93135423512632e-06	C22_Hindbrain	CHST8	0.075
4.37471616432858e-09	0.566868	0.552	0.477	0.075	0.000109709	C22_Hindbrain	shdb	0.075
1.36782351949635e-12	1.712	0.142	0.067	0.075	3.43022782219294e-08	C22_Hindbrain	SYT2	0.075
1.28640192957559e-07	1.1105	0.238	0.163	0.075	0.00322604	C22_Hindbrain	AMIGO1	0.075
2.26013100899339e-07	0.920222	0.303	0.228	0.075	0.00566796	C22_Hindbrain	ENSDARG00000056092	0.075
1.47246404803624e-08	0.811331	0.42	0.345	0.075	0.000369265	C22_Hindbrain	aebp2	0.075
1.03843641283509e-07	0.765473	0.42	0.345	0.075	0.00260419	C22_Hindbrain	ENSDARG00000062964	0.075
4.35471939639371e-07	0.748989	0.372	0.297	0.075	0.0109208	C22_Hindbrain	RAPGEF6	0.075
6.96365245839555e-07	0.728762	0.356	0.281	0.075	0.0174634	C22_Hindbrain	ENSDARG00000116356	0.075
1.0214209202021e-10	0.717972	0.534	0.459	0.075	2.56151938368282e-06	C22_Hindbrain	dpp6b	0.075
1.09657528444156e-08	0.65811	0.498	0.423	0.075	0.000274999	C22_Hindbrain	ENSDARG00000093572	0.075
5.60919352326283e-07	0.657268	0.375	0.3	0.075	0.0140667	C22_Hindbrain	NXPH3	0.075
1.35630934252242e-07	0.621985	0.446	0.371	0.075	0.00340135	C22_Hindbrain	INSYN2A	0.075
5.45998560528398e-10	0.605297	0.582	0.507	0.075	1.36925519009312e-05	C22_Hindbrain	ephb4a	0.075
1.04223636271406e-14	0.573098	0.703	0.628	0.075	2.61372035041432e-10	C22_Hindbrain	mettl15	0.075
2.57906324304445e-16	0.565962	0.726	0.651	0.075	6.46777480090688e-12	C22_Hindbrain	USP54	0.075
5.79064584362215e-11	0.660982	0.561	0.487	0.074	1.45217816466356e-06	C22_Hindbrain	mvb12bb	0.074
1.91221196959442e-09	0.611617	0.561	0.487	0.074	4.79544517734889e-05	C22_Hindbrain	scn5lab	0.074
9.23677291554271e-07	0.835851	0.308	0.234	0.074	0.023164	C22_Hindbrain	vegfc	0.074
2.2491382172162e-11	0.821393	0.517	0.443	0.074	5.64038882113479e-07	C22_Hindbrain	ATF2	0.074
2.44754187277513e-10	0.551041	0.626	0.552	0.074	6.13794550854548e-06	C22_Hindbrain	SEMA3F	0.074
7.6073002966835e-09	0.542793	0.511	0.437	0.074	0.000190776	C22_Hindbrain	LRFN2.1	0.074
2.43299881065762e-11	0.678143	0.557	0.484	0.073	6.10147441736717e-07	C22_Hindbrain	gng3	0.073
1.01186967593963e-29	0.664571	0.812	0.739	0.073	2.5375667733214e-25	C22_Hindbrain	cacna1c	0.073
8.86695804610095e-09	0.516848	0.557	0.484	0.073	0.000222366	C22_Hindbrain	VGLL4	0.073
6.18876116722335e-07	1.09099	0.276	0.203	0.073	0.0155202	C22_Hindbrain	ENSDARG00000092949	0.073
8.92177576520712e-07	0.640067	0.414	0.341	0.073	0.022374	C22_Hindbrain	ADAM23	0.073
3.03530300042258e-11	0.559507	0.711	0.638	0.073	7.61193286445974e-07	C22_Hindbrain	TUB	0.073
3.62672155928563e-09	1.40128	0.169	0.097	0.072	9.09509232637651e-05	C22_Hindbrain	NMNAT3	0.072
6.55692167242655e-07	0.947887	0.301	0.229	0.072	0.0164434	C22_Hindbrain	ENSDARG00000110040	0.072
1.40576052676396e-08	0.769488	0.464	0.392	0.072	0.000352537	C22_Hindbrain	vangl2	0.072
8.90597014151817e-07	0.74586	0.343	0.271	0.072	0.0223344	C22_Hindbrain	cacnb2a	0.072
1.03707361081381e-17	0.709237	0.703	0.631	0.072	2.60077320119887e-13	C22_Hindbrain	suclg2	0.072
5.00606723717425e-08	0.628092	0.485	0.413	0.072	0.00125542	C22_Hindbrain	CLSTN2	0.072
8.55195204373512e-16	0.607078	0.722	0.65	0.072	2.14465853352789e-11	C22_Hindbrain	ENSDARG00000017244	0.072
4.73200661624591e-07	0.582796	0.458	0.386	0.072	0.0118669	C22_Hindbrain	cadm1b	0.072
5.49643118720891e-08	0.558534	0.492	0.42	0.072	0.0013784	C22_Hindbrain	nxph1	0.072
3.17112190774789e-19	0.560418	0.791	0.72	0.071	7.95253952025015e-15	C22_Hindbrain	STOX2	0.071
9.60707000148747e-08	1.19579	0.201	0.13	0.071	0.00240926	C22_Hindbrain	ENSDARG00000092310	0.071
8.83669087364123e-08	1.09047	0.188	0.117	0.071	0.00221607	C22_Hindbrain	tppp2	0.071
6.40901131146794e-07	1.08973	0.239	0.168	0.071	0.0160725	C22_Hindbrain	chrnb1	0.071
4.13756488312474e-07	0.99163	0.272	0.201	0.071	0.0103762	C22_Hindbrain	cdc42ep2	0.071
5.67951182245638e-07	0.932078	0.297	0.226	0.071	0.0142431	C22_Hindbrain	SBK1	0.071
1.294050075387e-08	0.881118	0.464	0.393	0.071	0.000324522	C22_Hindbrain	ENSDARG00000099995	0.071
2.46578946330265e-10	0.766422	0.529	0.458	0.071	6.18370681607039e-06	C22_Hindbrain	map2k5	0.071
5.00206848208535e-09	0.712436	0.49	0.419	0.071	0.000125442	C22_Hindbrain	gpc1a	0.071
2.24851481961915e-12	0.553843	0.661	0.591	0.07	5.63882546464091e-08	C22_Hindbrain	ppp3cb	0.07
7.7335902556824e-08	1.31146	0.215	0.145	0.07	0.00193943	C22_Hindbrain	ENSDARG00000116236	0.07
8.62820510198516e-08	1.09247	0.182	0.112	0.07	0.00216378	C22_Hindbrain	fgf6b	0.07
3.10488209809691e-09	0.960253	0.431	0.361	0.07	7.78642332560744e-05	C22_Hindbrain	mafgb	0.07
7.22016350662585e-11	0.833672	0.494	0.424	0.07	1.81067260419163e-06	C22_Hindbrain	ENSDARG00000093874	0.07
4.21270038887388e-07	0.792979	0.36	0.29	0.07	0.0105646	C22_Hindbrain	ywhag1	0.07
1.0058417774627e-08	0.736342	0.464	0.394	0.07	0.000252245	C22_Hindbrain	ENSDARG00000094836	0.07
1.53870767660746e-06	0.67251	0.391	0.321	0.07	0.0385877	C22_Hindbrain	crmp1	0.07
2.6421404386571e-11	0.589544	0.59	0.52	0.07	6.62595979206427e-07	C22_Hindbrain	cadm2a	0.07
1.90413493078603e-08	0.542127	0.598	0.528	0.07	0.000477519	C22_Hindbrain	znf804a	0.07
7.65040819322838e-06	0.539328	0.441	0.371	0.07	0.191857	C22_Hindbrain	prickle2a	0.07
1.45325326549016e-06	0.511862	0.496	0.426	0.07	0.0364447	C22_Hindbrain	hydin	0.07
5.25481573367382e-10	1.48339	0.14	0.071	0.069	1.31780268969072e-05	C22_Hindbrain	SLC5A7.1	0.069
3.41334923166296e-10	1.4509	0.14	0.071	0.069	8.55999720316437e-06	C22_Hindbrain	ENSDARG00000112343	0.069
1.11025687617424e-07	1.26165	0.18	0.111	0.069	0.0027843	C22_Hindbrain	dzank1	0.069
6.91984803820854e-07	1.01399	0.215	0.146	0.069	0.0173536	C22_Hindbrain	lratd1	0.069
2.21536547684522e-06	0.899222	0.33	0.261	0.069	0.0555569	C22_Hindbrain	ENSDARG00000100088	0.069
1.64847867635322e-06	0.887787	0.238	0.169	0.069	0.0413405	C22_Hindbrain	ENSDARG00000062086	0.069
3.91525953554147e-06	0.859777	0.266	0.197	0.069	0.0981869	C22_Hindbrain	LINGO2	0.069
2.41383202273868e-07	0.739138	0.391	0.322	0.069	0.00605341	C22_Hindbrain	kcnn1a	0.069
6.71613024985698e-06	0.718169	0.351	0.282	0.069	0.168427	C22_Hindbrain	ENSDARG00000113737	0.069
4.55181422084426e-07	0.620734	0.446	0.377	0.069	0.011415	C22_Hindbrain	kcnd1	0.069
1.17818195433705e-06	0.596169	0.423	0.354	0.069	0.0295464	C22_Hindbrain	TAFA5	0.069
2.04953215690524e-06	0.531756	0.42	0.351	0.069	0.0513982	C22_Hindbrain	YWHAG	0.069
5.90706533385485e-07	1.1114	0.222	0.154	0.068	0.0148137	C22_Hindbrain	ENSDARG00000060400	0.068
2.31671266584615e-06	0.882876	0.215	0.147	0.068	0.0580985	C22_Hindbrain	camk2n1	0.068
6.02847489777089e-06	0.800856	0.291	0.223	0.068	0.151182	C22_Hindbrain	ENSDARG00000101917	0.068
9.70845801153789e-06	0.608105	0.352	0.284	0.068	0.243469	C22_Hindbrain	FAM163B.1	0.068
1.32806763881881e-13	0.525874	0.699	0.631	0.068	3.33052802462981e-09	C22_Hindbrain	fxyd6l	0.068
1.53122396886226e-08	0.579622	0.542	0.475	0.067	0.000384	C22_Hindbrain	DISP3	0.067
4.33993710491143e-16	0.536236	0.793	0.726	0.067	1.08836942716969e-11	C22_Hindbrain	THSD7B	0.067
4.60046601679246e-10	1.68049	0.138	0.071	0.067	1.15370486769121e-05	C22_Hindbrain	OMG	0.067
4.00304326081545e-07	1.33117	0.22	0.153	0.067	0.0100388	C22_Hindbrain	clcn1a	0.067
3.4533937823553e-06	0.942583	0.261	0.194	0.067	0.0866042	C22_Hindbrain	ENSDARG00000040135	0.067
5.24112171768044e-06	0.770351	0.308	0.241	0.067	0.131437	C22_Hindbrain	syn1	0.067
5.51479529935891e-07	0.575966	0.489	0.422	0.067	0.01383	C22_Hindbrain	ENSDARG00000090883	0.067
1.75060154065356e-09	0.803191	0.471	0.404	0.067	4.390158543651e-05	C22_Hindbrain	chm	0.067
2.65412388403717e-17	0.557378	0.749	0.682	0.067	6.65601187638842e-13	C22_Hindbrain	klf7b	0.067
2.742958221449e-07	1.41216	0.195	0.129	0.066	0.00687879	C22_Hindbrain	vcana	0.066
3.5013804089309e-07	1.19808	0.18	0.114	0.066	0.00878076	C22_Hindbrain	mc5ra	0.066
1.25270916125996e-10	0.566945	0.651	0.586	0.065	3.14154403460773e-06	C22_Hindbrain	znf710a	0.065
1.99927603024325e-46	3.71469	0.075	0.01	0.065	5.01378442864402e-42	C22_Hindbrain	ENSDARG00000110005	0.065
1.71995126977435e-08	1.60658	0.146	0.081	0.065	0.000431329	C22_Hindbrain	ENSDARG00000115552	0.065
4.80691586224888e-08	1.59174	0.161	0.096	0.065	0.00120548	C22_Hindbrain	cfap52	0.065
2.12908727897923e-07	1.38826	0.169	0.104	0.065	0.00533933	C22_Hindbrain	tpbga	0.065
3.21162951501464e-08	1.25847	0.155	0.09	0.065	0.000805412	C22_Hindbrain	ENSDARG00000055498	0.065
2.34066110242759e-06	1.0107	0.205	0.14	0.065	0.0586991	C22_Hindbrain	SLITRK2	0.065
5.03497311601453e-06	0.969526	0.249	0.184	0.065	0.126267	C22_Hindbrain	slc17a6a	0.065
6.36230315614681e-06	0.89978	0.303	0.238	0.065	0.159554	C22_Hindbrain	angel2	0.065
1.07815466522857e-06	0.804922	0.364	0.299	0.065	0.027038	C22_Hindbrain	ABCA12	0.065
4.4989022267801e-08	0.660659	0.494	0.429	0.065	0.00112823	C22_Hindbrain	SEZ6L	0.065
2.27220395128783e-06	0.658575	0.404	0.339	0.065	0.0569823	C22_Hindbrain	slc6a6a	0.065
3.52519968208108e-07	1.09056	0.163	0.099	0.064	0.0088405	C22_Hindbrain	MINAR1	0.064
1.50377328024613e-06	1.04672	0.184	0.12	0.064	0.0377116	C22_Hindbrain	ENSDARG00000075043	0.064
6.71708297772385e-06	0.830584	0.351	0.287	0.064	0.168451	C22_Hindbrain	fam131ab	0.064
1.32369436432847e-06	0.673759	0.412	0.348	0.064	0.0331956	C22_Hindbrain	BICD1	0.064
6.85279979301207e-07	0.620977	0.448	0.384	0.064	0.0171855	C22_Hindbrain	syngr3a	0.064
1.10491629357987e-11	2.07425	0.113	0.05	0.063	2.77090908103959e-07	C22_Hindbrain	ENSDARG00000041685	0.063
2.87231083182102e-06	0.988888	0.278	0.215	0.063	0.0720318	C22_Hindbrain	ENSDARG00000095974	0.063
7.15900874320844e-06	0.9277	0.241	0.178	0.063	0.179534	C22_Hindbrain	g6fl	0.063
3.3375128064036e-06	0.647732	0.397	0.334	0.063	0.0836981	C22_Hindbrain	RIN2.1	0.063
6.95320629406962e-08	0.621681	0.531	0.468	0.063	0.00174373	C22_Hindbrain	fgf12b	0.063
1.41168445271715e-14	0.592908	0.703	0.64	0.063	3.54022227052406e-10	C22_Hindbrain	kcnd3	0.063
6.67235791788992e-29	3.09325	0.077	0.015	0.062	1.67329391864843e-24	C22_Hindbrain	c6ast3	0.062
3.31317112460952e-08	0.652768	0.494	0.432	0.062	0.000830877	C22_Hindbrain	cfap58	0.062
8.82655836656083e-06	0.630149	0.397	0.335	0.062	0.221352	C22_Hindbrain	ENSDARG00000091317	0.062
3.46968520208318e-13	0.812073	0.6	0.538	0.062	8.70127654978421e-09	C22_Hindbrain	ppp1r13bb	0.062
5.98544973839089e-12	0.709754	0.607	0.545	0.062	1.50103108539367e-07	C22_Hindbrain	SORCS3	0.062
1.00099747011506e-26	0.740225	0.795	0.734	0.061	2.51030145555455e-22	C22_Hindbrain	MCTP1	0.061
2.006670064278e-14	0.629133	0.667	0.606	0.061	5.03232718719637e-10	C22_Hindbrain	dph1	0.061
6.43396949140835e-11	1.60495	0.109	0.048	0.061	1.61351086905539e-06	C22_Hindbrain	ENSDARG00000038583	0.061
3.84004264910672e-07	1.47684	0.155	0.094	0.061	0.00963006	C22_Hindbrain	CTHRC1	0.061
9.49715913753137e-06	1.15057	0.232	0.171	0.061	0.23817	C22_Hindbrain	copz1	0.061
2.75644587119234e-07	1.45456	0.148	0.088	0.06	0.00691261	C22_Hindbrain	mlc1	0.06
9.57942982519277e-07	1.34692	0.159	0.099	0.06	0.0240233	C22_Hindbrain	barhl1a	0.06
1.60057006100719e-07	1.21952	0.142	0.082	0.06	0.00401391	C22_Hindbrain	wnt1	0.06
2.63588136736844e-06	1.20295	0.295	0.235	0.06	0.0661026	C22_Hindbrain	ENSDARG00000101309	0.06
6.06464942066617e-06	1.12827	0.199	0.139	0.06	0.152089	C22_Hindbrain	tmsb	0.06
6.29973040656144e-06	1.0093	0.178	0.118	0.06	0.157985	C22_Hindbrain	tubb2	0.06
7.06749147154209e-06	0.946157	0.287	0.227	0.06	0.177239	C22_Hindbrain	plxnb2b	0.06
6.82429205243656e-11	0.735529	0.575	0.515	0.06	1.71139596091004e-06	C22_Hindbrain	trim8b	0.06
8.32287146120836e-09	0.595785	0.603	0.543	0.06	0.000208721	C22_Hindbrain	raly	0.06
3.1311362212316e-16	2.15378	0.086	0.027	0.059	7.85226341560461e-12	C22_Hindbrain	ENSDARG00000100627	0.059
3.22899842161271e-06	1.07814	0.163	0.104	0.059	0.0809768	C22_Hindbrain	cldna	0.059
2.75981714559858e-20	0.539401	0.852	0.793	0.059	6.92106943773212e-16	C22_Hindbrain	ENSDARG00000077072	0.059
1.21673260885646e-08	0.612447	0.525	0.467	0.058	0.000305132	C22_Hindbrain	ENSDARG00000101446	0.058
1.99371006400452e-09	0.594503	0.588	0.53	0.058	4.99982609851052e-05	C22_Hindbrain	EPHA6	0.058
3.08268216681838e-12	0.570336	0.697	0.639	0.058	7.73075033794712e-08	C22_Hindbrain	sipa1l1	0.058
1.0045347917526e-09	0.541248	0.651	0.594	0.057	2.51917235075716e-05	C22_Hindbrain	EPHA3	0.057
1.47144435702392e-06	1.34652	0.142	0.085	0.057	0.0369009	C22_Hindbrain	sprn	0.057
2.24296537436129e-07	0.66779	0.494	0.437	0.057	0.00562491	C22_Hindbrain	DGKI	0.057
2.89085598575718e-06	0.59511	0.49	0.433	0.057	0.0724969	C22_Hindbrain	KCNQ3	0.057
2.63437699591954e-11	1.89384	0.094	0.038	0.056	6.60649063036703e-07	C22_Hindbrain	ENSDARG00000106245	0.056
4.22090663092512e-06	1.02091	0.153	0.097	0.056	0.105852	C22_Hindbrain	NETO2	0.056
2.74809315846687e-16	0.732507	0.686	0.63	0.056	6.89166802280322e-12	C22_Hindbrain	furinb	0.056
1.8084199954539e-06	0.59001	0.487	0.431	0.056	0.0453516	C22_Hindbrain	ENSDARG00000104558	0.056
4.47070317989711e-07	0.519044	0.492	0.436	0.056	0.0112116	C22_Hindbrain	ENSDARG00000045316	0.056
2.16316730913213e-11	0.592054	0.615	0.559	0.056	5.42479097784156e-07	C22_Hindbrain	ttc27	0.056
3.97423282021117e-15	0.519691	0.741	0.685	0.056	9.96658106652556e-11	C22_Hindbrain	MAGI2	0.056
5.64752840233903e-11	1.8505	0.092	0.037	0.055	1.41628717273858e-06	C22_Hindbrain	ENSDARG00000063646	0.055
4.26514534931489e-06	1.28784	0.157	0.102	0.055	0.106961	C22_Hindbrain	igfbp2a	0.055
8.13103769888026e-06	0.654356	0.423	0.368	0.055	0.20391	C22_Hindbrain	arhgdig	0.055
3.93717288832886e-06	0.610357	0.458	0.403	0.055	0.0987364	C22_Hindbrain	dph6	0.055
1.66522782415689e-09	0.573992	0.621	0.566	0.055	4.17605833742065e-05	C22_Hindbrain	dpysl5a	0.055
8.87501450678586e-09	0.725521	0.565	0.51	0.055	0.000222568	C22_Hindbrain	ENSDARG00000076119	0.055
1.19644475651741e-08	0.564632	0.582	0.527	0.055	0.000300044	C22_Hindbrain	chst11	0.055
8.1441856613031e-14	0.552453	0.688	0.633	0.055	2.04239888014159e-09	C22_Hindbrain	ENSDARG00000114281	0.055
8.11258489820886e-07	1.29881	0.13	0.076	0.054	0.0203447	C22_Hindbrain	CILP2	0.054
4.43455287243e-07	0.696148	0.456	0.402	0.054	0.011121	C22_Hindbrain	smarca1	0.054
1.10927381805614e-11	0.558053	0.651	0.597	0.054	2.78183688092119e-07	C22_Hindbrain	sema5a	0.054
1.74594030987249e-14	0.588123	0.693	0.639	0.054	4.37846910909824e-10	C22_Hindbrain	ENSDARG00000105071	0.054
2.85266601439309e-07	1.56063	0.115	0.062	0.053	0.00715392	C22_Hindbrain	neflb	0.053
4.5070402210505e-08	1.46468	0.107	0.054	0.053	0.00113028	C22_Hindbrain	snx10a	0.053
3.89540907913633e-06	1.42681	0.14	0.087	0.053	0.0976891	C22_Hindbrain	tgm5l	0.053
8.10411579447384e-06	0.646684	0.414	0.361	0.053	0.203235	C22_Hindbrain	MICU3	0.053
7.34276140258283e-07	0.600451	0.46	0.407	0.053	0.0184142	C22_Hindbrain	TCERG1L	0.053
1.66698941821246e-16	0.576013	0.768	0.715	0.053	4.18047606299321e-12	C22_Hindbrain	ENSDARG00000096367	0.053
7.25495605592501e-06	0.525718	0.485	0.432	0.053	0.18194	C22_Hindbrain	ARHGAP22.1	0.053
2.71199591694951e-14	0.771892	0.598	0.545	0.053	6.80114336052598e-10	C22_Hindbrain	rnf126	0.053
5.99968974658131e-14	2.2344	0.077	0.025	0.052	1.50460219464766e-09	C22_Hindbrain	ENSDARG00000059139	0.052
6.89826664075127e-06	0.754634	0.385	0.333	0.052	0.172995	C22_Hindbrain	BARD1	0.052
4.53015335208445e-08	0.540594	0.554	0.502	0.052	0.00113607	C22_Hindbrain	dok6	0.052
1.25426861098841e-32	0.561429	0.92	0.869	0.051	3.14545482263674e-28	C22_Hindbrain	ebf1a	0.051
1.64100834066154e-07	0.534342	0.525	0.474	0.051	0.00411532	C22_Hindbrain	ENSDARG00000075349	0.051
1.23278247837936e-29	0.639689	0.841	0.79	0.051	3.09157189927976e-25	C22_Hindbrain	nlgn3a	0.051
2.14019403698797e-08	0.603901	0.563	0.512	0.051	0.000536718	C22_Hindbrain	atp1b3b	0.051
1.05013943627738e-07	0.722693	0.506	0.456	0.05	0.00263354	C22_Hindbrain	ADAMTS17	0.05
2.72743544737023e-08	0.564816	0.613	0.563	0.05	0.000683986	C22_Hindbrain	gng7	0.05
1.65049796730078e-12	0.539451	0.743	0.693	0.05	4.1391188023969e-08	C22_Hindbrain	ENSDARG00000111792	0.05
1.36994623876059e-11	0.518598	0.699	0.649	0.05	3.43555117756381e-07	C22_Hindbrain	ARHGAP32	0.05
9.21381397493415e-06	1.21135	0.117	0.069	0.048	0.231064	C22_Hindbrain	tpbgl	0.048
2.78675738365888e-14	2.26784	0.067	0.02	0.047	6.98863016673974e-10	C22_Hindbrain	gja4	0.047
7.18857608208484e-06	0.71663	0.421	0.374	0.047	0.180275	C22_Hindbrain	atg10	0.047
7.10449270070231e-18	0.600911	0.784	0.737	0.047	1.78166467948213e-13	C22_Hindbrain	ENSDARG00000036569	0.047
1.08854035122279e-10	0.699891	0.582	0.535	0.047	2.7298414927965e-06	C22_Hindbrain	rpl17	0.047
3.69756648913403e-13	0.547506	0.713	0.666	0.047	9.27275724145033e-09	C22_Hindbrain	plch2a	0.047
2.56528140185591e-06	1.20582	0.1	0.054	0.046	0.0643321	C22_Hindbrain	ENSDARG00000079897	0.046
4.44663457450397e-06	1.16494	0.103	0.057	0.046	0.111513	C22_Hindbrain	ENSDARG00000087681	0.046
2.21434927256587e-62	0.789019	0.925	0.879	0.046	5.5531451057407e-58	C22_Hindbrain	EIF2AK3	0.046
8.71427361520997e-06	0.5075	0.502	0.456	0.046	0.218537	C22_Hindbrain	dclk1b	0.046
5.40509388461439e-13	0.518634	0.72	0.674	0.046	1.3554894443836e-08	C22_Hindbrain	ITFG1	0.046
4.42788352394948e-10	0.500728	0.672	0.628	0.044	1.11042463013605e-05	C22_Hindbrain	ndrg3a	0.044
1.39805649656452e-13	0.555761	0.711	0.667	0.044	3.5060460820845e-09	C22_Hindbrain	efcab11	0.044
7.4044562947429e-08	2.01542	0.08	0.037	0.043	0.00185689	C22_Hindbrain	ENSDARG00000115906	0.043
4.7061133730809e-29	0.569481	0.898	0.855	0.043	1.18019911170123e-24	C22_Hindbrain	diaph3	0.043
5.08695479268463e-10	2.37188	0.065	0.024	0.041	1.27570652290945e-05	C22_Hindbrain	ompb	0.041
3.5505526918761e-28	0.61124	0.841	0.801	0.04	8.90407604068688e-24	C22_Hindbrain	trioa	0.04
1.55275863721515e-07	1.87848	0.069	0.03	0.039	0.00389401	C22_Hindbrain	ENSDARG00000057039	0.039
2.98788000242404e-31	0.512187	0.931	0.892	0.039	7.49300547007901e-27	C22_Hindbrain	snd1	0.039
1.00457723417173e-06	1.88499	0.071	0.033	0.038	0.0251928	C22_Hindbrain	ENSDARG00000115189	0.038
8.84505664664461e-06	0.628247	0.489	0.451	0.038	0.221816	C22_Hindbrain	vat1	0.038
6.87847941827729e-06	0.515852	0.6	0.562	0.038	0.172499	C22_Hindbrain	asic4a	0.038
2.77150536160277e-12	2.3765	0.048	0.013	0.035	6.95038114582742e-08	C22_Hindbrain	ENSDARG00000093274	0.035
3.07590522343175e-07	1.65781	0.059	0.024	0.035	0.00771376	C22_Hindbrain	ENSDARG00000093286	0.035
9.11387453320694e-07	1.63427	0.061	0.026	0.035	0.0228558	C22_Hindbrain	gja10a	0.035
3.73969207919354e-27	0.563535	0.895	0.86	0.035	9.37839979620156e-23	C22_Hindbrain	MAST2	0.035
3.24577872186593e-07	1.80114	0.057	0.023	0.034	0.00813976	C22_Hindbrain	ENSDARG00000099423	0.034
1.23585019456512e-08	0.559541	0.619	0.585	0.034	0.000309927	C22_Hindbrain	tgfbr1b	0.034
8.18694572746391e-10	2.46609	0.044	0.013	0.031	2.0531222495334e-05	C22_Hindbrain	ENSDARG00000100948	0.031
2.68788640288977e-10	0.54031	0.682	0.651	0.031	6.74068152116696e-06	C22_Hindbrain	pik3r3b	0.031
3.14994811836449e-06	1.98738	0.052	0.022	0.03	0.0789944	C22_Hindbrain	slc5a3a	0.03
4.35536861894759e-07	1.82664	0.048	0.018	0.03	0.0109224	C22_Hindbrain	olfcj1	0.03
3.25136381514389e-11	0.505592	0.768	0.738	0.03	8.15377017561784e-07	C22_Hindbrain	kdm2ba	0.03
4.95442652966607e-07	0.571801	0.592	0.562	0.03	0.0124247	C22_Hindbrain	zgc:100829	0.03
5.81672276407864e-07	0.506157	0.609	0.58	0.029	0.0145872	C22_Hindbrain	sox4b	0.029
2.94444178961392e-09	0.503439	0.692	0.663	0.029	7.38407111999378e-05	C22_Hindbrain	ATP11C	0.029
7.44886185157772e-16	0.512319	0.801	0.775	0.026	1.86802557513866e-11	C22_Hindbrain	sipa1l2	0.026
8.20354438406831e-12	2.73012	0.031	0.006	0.025	2.05728486063665e-07	C22_Hindbrain	ENSDARG00000113852	0.025
5.25597847293658e-09	0.61777	0.661	0.636	0.025	0.000131809	C22_Hindbrain	btbd11a	0.025
6.99153031458639e-07	0.555864	0.611	0.586	0.025	0.0175334	C22_Hindbrain	rtn3	0.025
3.60762583078125e-06	2.31776	0.023	0.006	0.017	0.090472	C22_Hindbrain	ENSDARG00000105324	0.017
2.8920638107534e-10	0.549111	0.715	0.698	0.017	7.25271762460738e-06	C22_Hindbrain	rnf111	0.017
6.42824406580992e-26	0.500668	0.904	0.888	0.016	1.61207504682381e-21	C22_Hindbrain	RECK	0.016
1.45618850912394e-06	0.514083	0.628	0.618	0.01	0.0365183	C22_Hindbrain	bcl2l1	0.01
2.69966799071494e-60	1.73778	0.846	0.434	0.412	6.77022738711493e-56	C23_Hypothalamus	PRKD1	0.412
3.33418129421954e-49	1.651	0.76	0.368	0.392	8.36145984964377e-45	C23_Hypothalamus	RASGRF1	0.392
1.35607979499893e-48	1.75675	0.765	0.382	0.383	3.40077690989832e-44	C23_Hypothalamus	xrn2	0.383
5.64568953240178e-59	2.36805	0.557	0.175	0.382	1.41582602093572e-54	C23_Hypothalamus	HTR2A.1	0.382
5.88623327403539e-50	2.0019	0.747	0.374	0.373	1.47614958046259e-45	C23_Hypothalamus	afg1lb	0.373
4.82824963785123e-49	1.53444	0.869	0.496	0.373	1.21082844418033e-44	C23_Hypothalamus	myo3a	0.373
3.20095717181899e-49	1.59316	0.837	0.469	0.368	8.02736039548766e-45	C23_Hypothalamus	garnl3	0.368
1.32204735036537e-44	1.61335	0.742	0.375	0.367	3.31543034524628e-40	C23_Hypothalamus	SLC25A13	0.367
1.40868342210795e-41	1.76382	0.611	0.254	0.357	3.53269628596231e-37	C23_Hypothalamus	gad2	0.357
2.26773706238108e-43	1.82707	0.543	0.193	0.35	5.68703100503928e-39	C23_Hypothalamus	rd3	0.35
8.027187297376e-42	1.43507	0.792	0.448	0.344	2.01305803043595e-37	C23_Hypothalamus	impact	0.344
4.09095543278268e-36	1.59759	0.62	0.279	0.341	1.02592980343324e-31	C23_Hypothalamus	SYTL5	0.341
6.63692197850875e-49	1.3166	0.928	0.602	0.326	1.66440729377042e-44	C23_Hypothalamus	ptprna	0.326
1.57026964544846e-37	1.7669	0.511	0.189	0.322	3.93792221685565e-33	C23_Hypothalamus	slc6a1b	0.322
5.32782511589489e-28	0.964609	0.864	0.543	0.321	1.33611198256412e-23	C23_Hypothalamus	ENSDARG00000098512	0.321
2.00948622999769e-44	1.37169	0.851	0.533	0.318	5.0393895675882e-40	C23_Hypothalamus	ing5a	0.318
3.86293034400096e-29	1.31654	0.71	0.396	0.314	9.68745671668562e-25	C23_Hypothalamus	grm5b	0.314
7.2895386722151e-27	1.22734	0.629	0.316	0.313	1.8280705082181e-22	C23_Hypothalamus	ADGRB1.1	0.313
4.22732764706852e-33	1.56745	0.706	0.397	0.309	1.06012922733184e-28	C23_Hypothalamus	ikzf5	0.309
1.31982926022073e-30	1.55434	0.679	0.37	0.309	3.30986781878154e-26	C23_Hypothalamus	PTPN5	0.309
5.32329538950913e-29	1.06263	0.796	0.487	0.309	1.3349760177811e-24	C23_Hypothalamus	CHD5	0.309
1.71422198598899e-47	2.48804	0.425	0.121	0.304	4.2989258964632e-43	C23_Hypothalamus	pah	0.304
1.17665346439359e-23	1.11639	0.652	0.348	0.304	2.95081155800624e-19	C23_Hypothalamus	npas4a	0.304
8.19878103376273e-31	1.79355	0.593	0.297	0.296	2.05609030764702e-26	C23_Hypothalamus	dlx6a	0.296
1.17853246604127e-35	1.14166	0.887	0.594	0.293	2.95552371833829e-31	C23_Hypothalamus	rfx2	0.293
1.21979287531327e-34	2.08442	0.484	0.192	0.292	3.05899657271061e-30	C23_Hypothalamus	ddc	0.292
3.84576281647963e-32	2.24167	0.511	0.227	0.284	9.64440399116762e-28	C23_Hypothalamus	jhy	0.284
2.13332637609443e-22	1.11499	0.706	0.422	0.284	5.34995588596962e-18	C23_Hypothalamus	znf219	0.284
9.10347878655485e-23	1.22609	0.62	0.34	0.28	2.28297041009223e-18	C23_Hypothalamus	ENSDARG00000056156	0.28
5.95578864120574e-23	1.16266	0.679	0.399	0.28	1.49359267544157e-18	C23_Hypothalamus	OSBPL8	0.28
4.70975162364649e-29	1.45395	0.701	0.422	0.279	1.18111151217807e-24	C23_Hypothalamus	CCNY	0.279
2.02075813873595e-32	1.80097	0.452	0.174	0.278	5.06765726032201e-28	C23_Hypothalamus	adcyap1r1a	0.278
9.9722545302735e-20	0.839463	0.783	0.508	0.275	2.50084199110199e-15	C23_Hypothalamus	nova1	0.275
4.25136396392251e-27	0.961966	0.814	0.546	0.268	1.06615705487249e-22	C23_Hypothalamus	KCNN3	0.268
1.28248275413784e-24	1.63273	0.602	0.335	0.267	3.21621025082689e-20	C23_Hypothalamus	pax9	0.267
2.89569319534123e-23	0.863119	0.86	0.593	0.267	7.26181939527673e-19	C23_Hypothalamus	CDK18	0.267
2.62885682314984e-22	1.47846	0.552	0.288	0.264	6.59264714109516e-18	C23_Hypothalamus	ENSDARG00000068624	0.264
1.65703813633228e-19	0.935064	0.665	0.401	0.264	4.1555202382941e-15	C23_Hypothalamus	smarca1	0.264
1.59099480955956e-18	0.865837	0.706	0.442	0.264	3.98989678341346e-14	C23_Hypothalamus	rap2ab	0.264
3.92962042564432e-44	1.22549	0.919	0.657	0.262	9.85470210343082e-40	C23_Hypothalamus	xpr1a	0.262
2.58148648764607e-24	1.3464	0.615	0.354	0.261	6.47385181371881e-20	C23_Hypothalamus	LYST	0.261
6.96422075439937e-23	1.33162	0.706	0.445	0.261	1.74648728078827e-18	C23_Hypothalamus	epha4a	0.261
7.00224506398286e-21	1.27572	0.548	0.287	0.261	1.75602301714562e-16	C23_Hypothalamus	cpne2	0.261
9.17178527138676e-21	1.24634	0.62	0.359	0.261	2.30010031035837e-16	C23_Hypothalamus	ADGB	0.261
1.34965559054455e-20	0.882479	0.801	0.541	0.26	3.38466628996762e-16	C23_Hypothalamus	nalcn	0.26
3.12712821496868e-21	1.22475	0.606	0.348	0.258	7.84221213749847e-17	C23_Hypothalamus	mapk8a	0.258
1.91694729038142e-25	1.55858	0.425	0.168	0.257	4.80732041481853e-21	C23_Hypothalamus	ENSDARG00000109384	0.257
2.25623093046876e-23	0.946268	0.783	0.528	0.255	5.65817592742956e-19	C23_Hypothalamus	gria1a	0.255
7.49919189155889e-20	1.12001	0.611	0.358	0.253	1.88064734256514e-15	C23_Hypothalamus	gtf2f2b	0.253
1.8001109107075e-20	0.861078	0.796	0.543	0.253	4.51431814187226e-16	C23_Hypothalamus	kirrel1b	0.253
9.84147145247108e-19	0.695815	0.882	0.629	0.253	2.4680442108507e-14	C23_Hypothalamus	olfm2a	0.253
6.29304245541236e-29	0.976727	0.86	0.608	0.252	1.57816918696831e-24	C23_Hypothalamus	ppp3ca	0.252
8.62792566497932e-22	1.09515	0.661	0.41	0.251	2.16371119826352e-17	C23_Hypothalamus	mgll	0.251
7.84360868782893e-22	1.28848	0.638	0.388	0.25	1.96702018673374e-17	C23_Hypothalamus	pcsk2	0.25
7.24670098340922e-21	1.47548	0.502	0.253	0.249	1.81732767261936e-16	C23_Hypothalamus	POLR3B	0.249
1.93160086275608e-18	1.12761	0.67	0.421	0.249	4.84406864361969e-14	C23_Hypothalamus	PLEKHM3	0.249
5.15045562743546e-31	1.93055	0.367	0.119	0.248	1.29163126224827e-26	C23_Hypothalamus	ENSDARG00000097253	0.248
2.26105369795733e-24	0.981089	0.805	0.557	0.248	5.6702704637374e-20	C23_Hypothalamus	WHRN.1	0.248
2.44237184773555e-16	0.948701	0.584	0.338	0.246	6.12498011975121e-12	C23_Hypothalamus	slc6a6a	0.246
6.91363842727785e-19	1.12811	0.543	0.298	0.245	1.73380224479274e-14	C23_Hypothalamus	SHANK3	0.245
1.14300690576224e-25	1.03694	0.774	0.529	0.245	2.86643271827055e-21	C23_Hypothalamus	DOK4	0.245
9.26124745592709e-17	0.82745	0.724	0.479	0.245	2.3225356369974e-12	C23_Hypothalamus	ENSDARG00000076679	0.245
9.1203384668938e-18	0.708576	0.882	0.637	0.245	2.28719848072763e-13	C23_Hypothalamus	LRRTM4.2	0.245
9.55244521683847e-61	3.08731	0.294	0.051	0.243	2.39556221147875e-56	C23_Hypothalamus	ENSDARG00000087784	0.243
7.24343567627057e-24	1.80476	0.439	0.197	0.242	1.81650879889513e-19	C23_Hypothalamus	PDE9A	0.242
3.42696996612254e-22	1.65196	0.457	0.215	0.242	8.59415528104212e-18	C23_Hypothalamus	trmt9b	0.242
9.54619812705355e-19	1.34793	0.597	0.355	0.242	2.39399556630249e-14	C23_Hypothalamus	ENSDARG00000094677	0.242
8.57781967339633e-17	1.0216	0.552	0.31	0.242	2.15114561769433e-12	C23_Hypothalamus	rhpn2	0.242
7.05869016302784e-21	1.326	0.624	0.383	0.241	1.77017831908412e-16	C23_Hypothalamus	hat1	0.241
2.57404158297176e-19	1.08375	0.606	0.365	0.241	6.45518148177659e-15	C23_Hypothalamus	zgc:153039	0.241
5.12472752460834e-21	1.05683	0.733	0.492	0.241	1.28517916862128e-16	C23_Hypothalamus	kiz	0.241
2.98454072018501e-16	0.707488	0.756	0.515	0.241	7.48463121807998e-12	C23_Hypothalamus	MYT1.1	0.241
2.11490538018659e-19	1.27264	0.489	0.249	0.24	5.30375971243194e-15	C23_Hypothalamus	vat1l	0.24
5.13196448619833e-68	3.13924	0.281	0.042	0.239	1.28699405384882e-63	C23_Hypothalamus	NPAS4	0.239
7.15144641600773e-18	1.3083	0.511	0.272	0.239	1.79343973220642e-13	C23_Hypothalamus	neurod6a	0.239
7.38549257136808e-27	2.19132	0.394	0.157	0.237	1.85213382704769e-22	C23_Hypothalamus	txnrd3	0.237
1.56824434847887e-25	0.882779	0.914	0.677	0.237	3.93284317711532e-21	C23_Hypothalamus	serpinh2	0.237
2.60069051783702e-16	0.629819	0.9	0.663	0.237	6.52201168063168e-12	C23_Hypothalamus	myt1la	0.237
6.29454211413359e-48	2.98061	0.299	0.063	0.236	1.57854527138242e-43	C23_Hypothalamus	TBX19	0.236
3.82480334427038e-41	2.83743	0.317	0.081	0.236	9.59184182676127e-37	C23_Hypothalamus	cdc16	0.236
4.61821153624387e-27	2.12561	0.376	0.14	0.236	1.15815508905924e-22	C23_Hypothalamus	myo1ca	0.236
1.01938116535536e-22	1.16134	0.701	0.465	0.236	2.55640408647816e-18	C23_Hypothalamus	PRKG1	0.236
2.7860922123981e-17	1.11339	0.548	0.312	0.236	6.98696205025196e-13	C23_Hypothalamus	BICDL1	0.236
3.73778765675602e-21	0.848012	0.864	0.628	0.236	9.37362388561276e-17	C23_Hypothalamus	TEAD1	0.236
1.15809419552068e-18	1.3533	0.516	0.281	0.235	2.90426862352676e-14	C23_Hypothalamus	dnajb6b	0.235
3.75973355815725e-16	0.965717	0.597	0.362	0.235	9.42865981714675e-12	C23_Hypothalamus	FLRT1	0.235
1.67245755104493e-18	1.30122	0.534	0.3	0.234	4.19418904651047e-14	C23_Hypothalamus	nos1	0.234
1.13366869284132e-17	1.35154	0.498	0.266	0.232	2.84301434790746e-13	C23_Hypothalamus	wash1	0.232
9.31370598855641e-20	1.35956	0.443	0.213	0.23	2.33569118781018e-15	C23_Hypothalamus	rasgrp3	0.23
9.6852670167429e-17	1.00085	0.557	0.327	0.23	2.42887126245878e-12	C23_Hypothalamus	inpp4ab	0.23
2.65583639850398e-21	0.920764	0.814	0.584	0.23	6.66030652016829e-17	C23_Hypothalamus	zbtb20	0.23
2.53079525804617e-16	0.91757	0.674	0.444	0.23	6.34672834812817e-12	C23_Hypothalamus	ENSDARG00000077224	0.23
3.62759448425413e-18	1.32096	0.538	0.309	0.229	9.09728144761251e-14	C23_Hypothalamus	drd4-rs	0.229
3.16964395364182e-16	1.01832	0.507	0.278	0.229	7.94883310694295e-12	C23_Hypothalamus	GUCY1A2	0.229
2.7919049172553e-17	1.17825	0.538	0.31	0.228	7.00153915149284e-13	C23_Hypothalamus	b3gat2	0.228
6.6762844467301e-15	0.896536	0.611	0.383	0.228	1.67427861355097e-10	C23_Hypothalamus	kif5c	0.228
3.98892848689228e-16	0.725813	0.778	0.55	0.228	1.00034348594284e-11	C23_Hypothalamus	KIF26A	0.228
5.68657446001988e-13	0.624211	0.783	0.555	0.228	1.42607914308378e-08	C23_Hypothalamus	cpne5b	0.228
1.11989459037507e-14	0.939534	0.624	0.397	0.227	2.8084716537426e-10	C23_Hypothalamus	tmtc2a	0.227
4.64421920648184e-17	0.928558	0.638	0.411	0.227	1.16467729260152e-12	C23_Hypothalamus	RAB26	0.227
5.2432555676479e-28	2.02719	0.339	0.113	0.226	1.31490363125474e-23	C23_Hypothalamus	rab3db	0.226
7.59441157175861e-17	1.1031	0.439	0.213	0.226	1.90452653396562e-12	C23_Hypothalamus	kcnk10b	0.226
4.62631468729907e-20	1.07654	0.724	0.499	0.225	1.16018719728086e-15	C23_Hypothalamus	nup35	0.225
1.90273640237847e-15	0.947088	0.593	0.368	0.225	4.77168234988473e-11	C23_Hypothalamus	ENSDARG00000075815	0.225
5.29090480545944e-15	0.943469	0.566	0.342	0.224	1.32685310711312e-10	C23_Hypothalamus	CACNA1E	0.224
4.79338748648388e-18	1.3814	0.552	0.329	0.223	1.20208571386043e-13	C23_Hypothalamus	ENSDARG00000113158	0.223
6.71532437008041e-24	0.844571	0.891	0.668	0.223	1.68406904552876e-19	C23_Hypothalamus	CACNA1I	0.223
3.68278464363833e-18	1.38654	0.412	0.19	0.222	9.2356873293162e-14	C23_Hypothalamus	vwc2	0.222
8.92754119100306e-16	0.990746	0.633	0.411	0.222	2.23884877987975e-11	C23_Hypothalamus	ENSDARG00000112690	0.222
8.20455803937009e-13	0.791997	0.529	0.308	0.221	2.05753906511323e-08	C23_Hypothalamus	ENSDARG00000061000	0.221
6.48387126797463e-23	1.77098	0.362	0.142	0.22	1.62602523658268e-18	C23_Hypothalamus	grm5a	0.22
1.08890256779977e-17	1.47889	0.484	0.264	0.22	2.73074985952826e-13	C23_Hypothalamus	CALN1	0.22
1.56550970982299e-16	1.26918	0.471	0.251	0.22	3.92598525029411e-12	C23_Hypothalamus	ENSDARG00000058486	0.22
2.36296071315585e-23	1.06233	0.796	0.576	0.22	5.92583287645223e-19	C23_Hypothalamus	MYO3B	0.22
2.42312018126904e-14	0.672783	0.792	0.572	0.22	6.07670079058649e-10	C23_Hypothalamus	insyn1	0.22
5.58436496705315e-15	1.05126	0.525	0.306	0.219	1.40044704643759e-10	C23_Hypothalamus	cacng7a	0.219
7.03223474544866e-22	0.933018	0.778	0.559	0.219	1.76354382946362e-17	C23_Hypothalamus	fign	0.219
3.84392943296531e-16	0.821327	0.724	0.505	0.219	9.63980623199041e-12	C23_Hypothalamus	DCTN1	0.219
1.18841637868109e-22	1.93894	0.367	0.149	0.218	2.98031059445643e-18	C23_Hypothalamus	SLC24A1	0.218
9.83257816373313e-15	0.977096	0.629	0.411	0.218	2.46581395190099e-10	C23_Hypothalamus	dner	0.218
2.17178873563634e-16	1.19168	0.48	0.263	0.217	5.44641179122881e-12	C23_Hypothalamus	ENSDARG00000069194	0.217
3.22202540566203e-16	1.05244	0.647	0.43	0.217	8.08019531231925e-12	C23_Hypothalamus	ENSDARG00000104558	0.217
2.1669093198028e-18	1.00628	0.71	0.493	0.217	5.43417519220146e-14	C23_Hypothalamus	EPHB1	0.217
3.31454456248191e-27	0.99575	0.878	0.661	0.217	8.31221485379214e-23	C23_Hypothalamus	grm8a	0.217
9.0265263803468e-14	0.622836	0.796	0.579	0.217	2.26367228566337e-09	C23_Hypothalamus	pcdh1a4	0.217
3.13113916811104e-32	2.17446	0.299	0.083	0.216	7.85227080578886e-28	C23_Hypothalamus	ENSDARG00000098070	0.216
1.28611054675123e-17	1.03196	0.688	0.472	0.216	3.22530802914274e-13	C23_Hypothalamus	ENSDARG00000105441	0.216
1.58865977812279e-16	1.00646	0.633	0.417	0.216	3.98404099157634e-12	C23_Hypothalamus	ENSDARG00000057107	0.216
2.21523916373109e-12	0.743569	0.674	0.458	0.216	5.55537677480484e-08	C23_Hypothalamus	map2k5	0.216
4.54530072439914e-18	1.55733	0.498	0.283	0.215	1.13987051566482e-13	C23_Hypothalamus	SLC35F4	0.215
8.67692572638631e-16	0.8202	0.697	0.482	0.215	2.17599943366316e-11	C23_Hypothalamus	LRRC4B	0.215
1.30499299961136e-17	0.796647	0.819	0.604	0.215	3.27266144442537e-13	C23_Hypothalamus	rap1gapa	0.215
8.0344807294137e-13	0.833942	0.679	0.466	0.213	2.01488707732237e-08	C23_Hypothalamus	ENSDARG00000101446	0.213
1.22806928355841e-17	1.44602	0.403	0.191	0.212	3.07975214930779e-13	C23_Hypothalamus	ENSDARG00000111796	0.212
1.67812520312884e-15	0.999404	0.624	0.412	0.212	4.20840238440651e-11	C23_Hypothalamus	adcy2b	0.212
2.34329662097503e-14	0.954472	0.661	0.449	0.212	5.87651926608117e-10	C23_Hypothalamus	phc2b	0.212
1.5018765030376e-15	0.906159	0.67	0.459	0.211	3.76640589431769e-11	C23_Hypothalamus	dpp6b	0.211
4.43357432088053e-13	0.882158	0.656	0.445	0.211	1.11185176819042e-08	C23_Hypothalamus	llgl1	0.211
1.16172970094126e-15	0.723053	0.76	0.549	0.211	2.9133857440205e-11	C23_Hypothalamus	kazna	0.211
2.83869619813402e-13	0.613054	0.796	0.585	0.211	7.11888232568049e-09	C23_Hypothalamus	pcdh1a6	0.211
2.83869619813402e-13	0.613054	0.796	0.585	0.211	7.11888232568049e-09	C23_Hypothalamus	pcdh1a6.1	0.211
1.07763443083631e-12	0.884828	0.538	0.328	0.21	2.7024916256513e-08	C23_Hypothalamus	gria2b	0.21
6.29334806656302e-13	0.862709	0.638	0.428	0.21	1.57824582813267e-08	C23_Hypothalamus	ENSDARG00000055052	0.21
4.70841737167079e-12	0.810259	0.552	0.342	0.21	1.1807769084676e-07	C23_Hypothalamus	ENSDARG00000092517	0.21
3.3146948985101e-21	0.669373	0.9	0.69	0.21	8.31259186648364e-17	C23_Hypothalamus	grin2bb	0.21
5.01251601849642e-15	1.20969	0.543	0.334	0.209	1.25703876711853e-10	C23_Hypothalamus	ENSDARG00000062396	0.209
1.16964341227702e-16	0.82993	0.756	0.547	0.209	2.93323174930832e-12	C23_Hypothalamus	PTPRN	0.209
2.24271957292908e-16	0.794427	0.769	0.56	0.209	5.62429214499154e-12	C23_Hypothalamus	ENSDARG00000075491	0.209
1.09310298143263e-14	1.15902	0.452	0.244	0.208	2.74128365683676e-10	C23_Hypothalamus	acss2l	0.208
2.37244654552139e-14	1.12403	0.466	0.258	0.208	5.94962144685855e-10	C23_Hypothalamus	ENSDARG00000059747	0.208
1.10099157116999e-14	1.05315	0.593	0.385	0.208	2.7610666621801e-10	C23_Hypothalamus	cntnap2b	0.208
1.47100501020436e-15	0.742538	0.796	0.588	0.208	3.68898636459049e-11	C23_Hypothalamus	GRIK3	0.208
1.82494675775613e-14	0.678216	0.801	0.593	0.208	4.57660147910081e-10	C23_Hypothalamus	zgc:92140	0.208
1.14235076065493e-12	0.578522	0.787	0.579	0.208	2.86478723757044e-08	C23_Hypothalamus	RNF123	0.208
6.79394270205509e-15	1.19567	0.548	0.341	0.207	1.70378495082138e-10	C23_Hypothalamus	dync1i2a	0.207
6.6683149270354e-17	0.701628	0.828	0.621	0.207	1.67228001740194e-12	C23_Hypothalamus	ADGRB1	0.207
5.52796217493984e-15	1.16017	0.452	0.246	0.206	1.38630235423141e-10	C23_Hypothalamus	ATCAY.1	0.206
2.3646976907335e-13	1.02299	0.575	0.369	0.206	5.93018886882147e-09	C23_Hypothalamus	csrp1a	0.206
2.63701540381797e-12	0.889408	0.57	0.364	0.206	6.61310722969472e-08	C23_Hypothalamus	YEATS2	0.206
4.92393903137412e-10	0.504678	0.76	0.554	0.206	1.234825430288e-05	C23_Hypothalamus	ENSDARG00000063150	0.206
3.00616912396074e-12	0.832319	0.674	0.469	0.205	7.53887092906873e-08	C23_Hypothalamus	ENSDARG00000032039	0.205
2.52724737010787e-14	0.984788	0.561	0.357	0.204	6.33783095475651e-10	C23_Hypothalamus	zgc:174877	0.204
1.01442094676715e-14	0.808949	0.765	0.561	0.204	2.54396485030265e-10	C23_Hypothalamus	prkn	0.204
1.68230364331889e-14	0.677903	0.701	0.497	0.204	4.2188810767151e-10	C23_Hypothalamus	PTPRZ1	0.204
9.52784848980991e-16	1.45968	0.448	0.245	0.203	2.38939384427453e-11	C23_Hypothalamus	si:ch211-241j12.3	0.203
9.60672226762005e-15	0.958552	0.629	0.426	0.203	2.40917381027376e-10	C23_Hypothalamus	hsd17b12b	0.203
9.96365401320436e-46	3.16415	0.249	0.047	0.202	2.49868515343139e-41	C23_Hypothalamus	nkx2.1	0.202
1.52748041186452e-13	1.02596	0.543	0.341	0.202	3.83061537687384e-09	C23_Hypothalamus	jph1b	0.202
5.68978846355877e-27	0.934744	0.878	0.676	0.202	1.42688515089127e-22	C23_Hypothalamus	macrod1	0.202
1.24696999347902e-15	0.915714	0.661	0.459	0.202	3.1271513496467e-11	C23_Hypothalamus	rapgef5b	0.202
5.62025745251112e-15	0.818994	0.756	0.554	0.202	1.40944816394074e-10	C23_Hypothalamus	gnai3	0.202
3.32870439460241e-10	0.705443	0.615	0.413	0.202	8.34772488078392e-06	C23_Hypothalamus	pcdh2ac	0.202
1.88953931949331e-09	0.553738	0.67	0.468	0.202	4.73858670542533e-05	C23_Hypothalamus	gjd1a	0.202
1.2977161049361e-15	0.805389	0.742	0.541	0.201	3.25441244795876e-11	C23_Hypothalamus	asic1c	0.201
4.42054134262096e-11	0.680797	0.652	0.451	0.201	1.10858335790248e-06	C23_Hypothalamus	ENSDARG00000100486	0.201
1.37310719902868e-10	0.599564	0.624	0.423	0.201	3.44347823372412e-06	C23_Hypothalamus	ENSDARG00000093572	0.201
1.92793514209991e-23	1.65622	0.299	0.099	0.2	4.83487574935815e-19	C23_Hypothalamus	ENSDARG00000089553	0.2
4.28636458777576e-15	1.40365	0.489	0.289	0.2	1.07493451132241e-10	C23_Hypothalamus	ENSDARG00000102660	0.2
1.43864457565752e-19	0.781931	0.846	0.646	0.2	3.60783286683393e-15	C23_Hypothalamus	dpydb	0.2
3.22489555017863e-11	0.618576	0.706	0.506	0.2	8.08739306073798e-07	C23_Hypothalamus	ENSDARG00000076364	0.2
4.47433323617453e-11	0.526906	0.824	0.624	0.2	1.12207328896785e-06	C23_Hypothalamus	kcnc3a	0.2
1.99484164632105e-12	0.502945	0.878	0.678	0.2	5.00266388064393e-08	C23_Hypothalamus	pcdh2ab12	0.2
1.7603372337771e-16	1.5165	0.398	0.199	0.199	4.41457371486621e-12	C23_Hypothalamus	ccnyl1	0.199
1.1074426183332e-33	2.48391	0.262	0.064	0.198	2.77724459825601e-29	C23_Hypothalamus	ENSDARG00000111040	0.198
2.68044103364382e-12	1.09125	0.507	0.309	0.198	6.72201002417197e-08	C23_Hypothalamus	ENSDARG00000089262	0.198
9.37460024459003e-25	0.974345	0.851	0.653	0.198	2.35096224933829e-20	C23_Hypothalamus	ENSDARG00000014675	0.198
1.66081699454764e-15	0.893282	0.697	0.499	0.198	4.16499685892658e-11	C23_Hypothalamus	pou2f1b	0.198
4.88427364742512e-12	0.830113	0.575	0.377	0.198	1.22487814530127e-07	C23_Hypothalamus	itgbl1	0.198
1.16404566767501e-12	0.57878	0.846	0.648	0.198	2.91919372539539e-08	C23_Hypothalamus	PCDH1.1	0.198
1.26882787220383e-09	0.51271	0.778	0.58	0.198	3.18196653791276e-05	C23_Hypothalamus	CDH24	0.198
3.39210065049489e-15	0.740419	0.81	0.613	0.197	8.50671001131108e-11	C23_Hypothalamus	NTRK3	0.197
1.04650842787487e-12	0.508355	0.882	0.685	0.197	2.62443383542459e-08	C23_Hypothalamus	pcdh2ab10	0.197
1.86010710483644e-11	0.926442	0.52	0.324	0.196	4.66477659750882e-07	C23_Hypothalamus	tmeff1b	0.196
2.81755734844936e-09	0.594933	0.606	0.41	0.196	7.0658703184413e-05	C23_Hypothalamus	agap2	0.196
3.89947710741114e-17	1.36593	0.335	0.14	0.195	9.77910868996566e-13	C23_Hypothalamus	rassf2b	0.195
4.24482165984373e-13	0.874827	0.606	0.411	0.195	1.06451637585561e-08	C23_Hypothalamus	ENSDARG00000086162	0.195
1.15779472243008e-17	0.756825	0.833	0.638	0.195	2.90351760491015e-13	C23_Hypothalamus	DPYD	0.195
5.58869526789231e-12	0.733238	0.57	0.375	0.195	1.40153299928203e-07	C23_Hypothalamus	ENSDARG00000095011	0.195
1.12585013041611e-08	0.50339	0.747	0.552	0.195	0.000282341	C23_Hypothalamus	cyp17a2	0.195
9.5994148844898e-17	1.6669	0.38	0.186	0.194	2.40734126473235e-12	C23_Hypothalamus	aven	0.194
4.53094539537437e-15	1.30852	0.362	0.168	0.194	1.13627048625198e-10	C23_Hypothalamus	ENSDARG00000076943	0.194
7.39460068001505e-13	1.07208	0.439	0.246	0.193	1.85441795853417e-08	C23_Hypothalamus	ENSDARG00000114797	0.193
9.96408405038212e-13	1.03474	0.439	0.246	0.193	2.49879299815483e-08	C23_Hypothalamus	ENSDARG00000114036	0.193
3.49319661738576e-12	0.830703	0.584	0.391	0.193	8.76023847708001e-08	C23_Hypothalamus	syn2b	0.193
1.31665110941148e-13	0.682969	0.837	0.644	0.193	3.30189765218212e-09	C23_Hypothalamus	ENSDARG00000109937	0.193
2.03144567580985e-09	0.582048	0.502	0.309	0.193	5.09445946579595e-05	C23_Hypothalamus	RIMS4	0.193
3.42415580948253e-12	1.02109	0.452	0.26	0.192	8.58709793902029e-08	C23_Hypothalamus	fxyd6	0.192
5.20485410512007e-13	0.795433	0.701	0.509	0.192	1.30527331248201e-08	C23_Hypothalamus	adcy5	0.192
3.80274115049633e-12	0.743536	0.629	0.437	0.192	9.5365142572147e-08	C23_Hypothalamus	AATK.1	0.192
2.29411512557385e-14	0.574255	0.896	0.704	0.192	5.75318191191409e-10	C23_Hypothalamus	ENSDARG00000061757	0.192
7.72767667030677e-69	3.56427	0.217	0.026	0.191	1.93794675537953e-64	C23_Hypothalamus	nkx2.4a	0.191
1.05989937126226e-18	1.94924	0.33	0.139	0.191	2.6580156432515e-14	C23_Hypothalamus	ak5l	0.191
3.22525088349727e-31	0.791264	0.982	0.791	0.191	8.08828416563444e-27	C23_Hypothalamus	DSCAML1	0.191
4.27220454842122e-19	0.781393	0.86	0.669	0.191	1.07138345665307e-14	C23_Hypothalamus	ADAM22	0.191
8.0938341312616e-13	0.724689	0.647	0.456	0.191	2.02977172343778e-08	C23_Hypothalamus	eipr1	0.191
6.96620468358031e-17	0.652138	0.878	0.687	0.191	1.74698481054827e-12	C23_Hypothalamus	RBFOX3	0.191
3.10168240136055e-18	0.697014	0.878	0.688	0.19	7.77839912613198e-14	C23_Hypothalamus	ENSDARG00000043661	0.19
2.84529141423071e-10	0.623289	0.67	0.48	0.19	7.13542180860778e-06	C23_Hypothalamus	CDH22	0.19
1.54661431605528e-14	1.14855	0.357	0.168	0.189	3.87859938180343e-10	C23_Hypothalamus	dnaaf2	0.189
4.09810431430395e-13	0.894158	0.602	0.413	0.189	1.02772259994115e-08	C23_Hypothalamus	mapk1	0.189
2.67887642048076e-10	0.83682	0.557	0.368	0.189	6.71808628728165e-06	C23_Hypothalamus	dll4	0.189
9.47246013348667e-15	0.935475	0.724	0.536	0.188	2.37550355227579e-10	C23_Hypothalamus	ppp3cca	0.188
2.76493951748374e-10	0.790107	0.552	0.364	0.188	6.93391532194571e-06	C23_Hypothalamus	PSD	0.188
3.45480832882182e-17	0.698911	0.846	0.658	0.188	8.66396832701936e-13	C23_Hypothalamus	ASCC3	0.188
1.90147229678427e-09	0.764168	0.674	0.487	0.187	4.76851222587558e-05	C23_Hypothalamus	mvb12bb	0.187
1.23523968200845e-25	0.785513	0.928	0.742	0.186	3.0977340745408e-21	C23_Hypothalamus	DNAH2	0.186
4.82431071316638e-12	0.784664	0.719	0.533	0.186	1.20984064064786e-07	C23_Hypothalamus	acot7	0.186
1.62832994206784e-12	0.768004	0.729	0.543	0.186	4.08352582871774e-08	C23_Hypothalamus	stt3b	0.186
1.08441836363898e-10	0.74898	0.557	0.371	0.186	2.71950437233383e-06	C23_Hypothalamus	prickle2a	0.186
1.01810358605013e-13	0.534272	0.842	0.656	0.186	2.55320017309651e-09	C23_Hypothalamus	gria4b	0.186
4.53730130734636e-11	0.953185	0.552	0.367	0.185	1.13786442185632e-06	C23_Hypothalamus	ADCYAP1R1	0.185
2.38753868245793e-13	0.844618	0.656	0.471	0.185	5.98746950786799e-09	C23_Hypothalamus	IQSEC2	0.185
8.04114081152878e-11	0.765788	0.683	0.498	0.185	2.01655729271519e-06	C23_Hypothalamus	PDZD8	0.185
3.1472313369975e-11	0.568431	0.778	0.593	0.185	7.89262674692232e-07	C23_Hypothalamus	NAV1	0.185
2.53402201257042e-12	1.1612	0.394	0.21	0.184	6.35482040312409e-08	C23_Hypothalamus	ENSDARG00000096711	0.184
1.04183797880682e-11	0.941171	0.416	0.232	0.184	2.61272128325176e-07	C23_Hypothalamus	ENSDARG00000101559	0.184
2.52187638894481e-10	0.673015	0.674	0.49	0.184	6.3243616081958e-06	C23_Hypothalamus	vps8	0.184
6.90226244344006e-08	0.592871	0.615	0.431	0.184	0.00173095	C23_Hypothalamus	ARHGAP22.1	0.184
3.37748943746078e-15	0.538529	0.896	0.712	0.184	8.47006801126415e-11	C23_Hypothalamus	CUX2	0.184
1.61970333587122e-10	0.946265	0.507	0.324	0.183	4.06189202569784e-06	C23_Hypothalamus	scg3	0.183
9.3165560535707e-10	0.688495	0.561	0.378	0.183	2.33640592711446e-05	C23_Hypothalamus	vstm2a	0.183
2.63767604747152e-18	1.68708	0.299	0.117	0.182	6.61476399184907e-14	C23_Hypothalamus	slc6a3	0.182
8.14530827816533e-13	1.15321	0.389	0.207	0.182	2.0426804099983e-08	C23_Hypothalamus	MMEL1	0.182
7.19322641671911e-12	1.08792	0.507	0.325	0.182	1.80391732078482e-07	C23_Hypothalamus	map2k1	0.182
1.99362726970624e-11	1.04252	0.403	0.221	0.182	4.99961846696931e-07	C23_Hypothalamus	rnf122	0.182
8.022561985452e-12	1.027	0.57	0.388	0.182	2.01189809471165e-07	C23_Hypothalamus	KCNQ5	0.182
2.9526700570035e-11	0.855481	0.552	0.37	0.182	7.40470596895338e-07	C23_Hypothalamus	ctnnbl1	0.182
2.19941422385398e-10	0.765592	0.52	0.338	0.182	5.51569099058101e-06	C23_Hypothalamus	kctd8	0.182
3.05810470874154e-13	1.34713	0.371	0.19	0.181	7.66911498858202e-09	C23_Hypothalamus	FIG4	0.181
2.68498028949165e-11	1.05645	0.498	0.317	0.181	6.73339356998715e-07	C23_Hypothalamus	TDP1	0.181
4.19840476084232e-11	0.697395	0.76	0.579	0.181	1.05287594592404e-06	C23_Hypothalamus	hdac9b	0.181
5.34659562783534e-09	0.624877	0.584	0.403	0.181	0.000134082	C23_Hypothalamus	UNC80	0.181
5.61593933829515e-11	0.577509	0.747	0.566	0.181	1.40836526725766e-06	C23_Hypothalamus	necab2	0.181
3.64300502613063e-09	0.539913	0.67	0.489	0.181	9.13592800453038e-05	C23_Hypothalamus	slc8a4a	0.181
7.05359198840987e-08	0.50073	0.606	0.425	0.181	0.0017689	C23_Hypothalamus	PAK6	0.181
8.4708558135434e-10	0.61235	0.706	0.526	0.18	2.12432122092041e-05	C23_Hypothalamus	ldb2b	0.18
1.97700870238545e-08	0.544968	0.561	0.381	0.18	0.000495794	C23_Hypothalamus	zgc:165603	0.18
7.97964558109838e-30	1.0223	0.937	0.758	0.179	2.00113551882785e-25	C23_Hypothalamus	adck1	0.179
2.42197501401702e-13	0.679748	0.824	0.645	0.179	6.07382894015188e-09	C23_Hypothalamus	TCF4	0.179
6.88373017897752e-15	0.66637	0.873	0.694	0.179	1.72630185428398e-10	C23_Hypothalamus	ENSDARG00000053380	0.179
2.36045197994562e-10	0.663496	0.701	0.522	0.179	5.91954147530763e-06	C23_Hypothalamus	WDFY3	0.179
3.74456727187443e-09	0.521545	0.67	0.491	0.179	9.3906258044067e-05	C23_Hypothalamus	IPO13	0.179
2.57665165860994e-24	0.812176	0.905	0.727	0.178	6.461727029462e-20	C23_Hypothalamus	ENSDARG00000037196	0.178
5.89767351827423e-10	0.806475	0.575	0.397	0.178	1.47901856491281e-05	C23_Hypothalamus	dzip1	0.178
2.64436903070701e-17	2.09498	0.312	0.135	0.177	6.63154865520703e-13	C23_Hypothalamus	CRACR2A.1	0.177
1.12667426178309e-10	0.871392	0.462	0.285	0.177	2.82547371369962e-06	C23_Hypothalamus	sart3	0.177
1.7786012817894e-18	0.805859	0.887	0.71	0.177	4.46037629447147e-14	C23_Hypothalamus	ek1	0.177
4.05217897049322e-10	0.791676	0.584	0.407	0.177	1.01620544222029e-05	C23_Hypothalamus	ENSDARG00000098654	0.177
1.19330119362535e-11	0.713473	0.67	0.493	0.177	2.99256073337364e-07	C23_Hypothalamus	yjefn3	0.177
7.9947094787635e-11	0.960399	0.389	0.213	0.176	2.00491324308431e-06	C23_Hypothalamus	ENSDARG00000116759	0.176
2.63890683040125e-12	1.33599	0.394	0.219	0.175	6.61785054928025e-08	C23_Hypothalamus	si:dkeyp-72h1.1	0.175
3.39218673559916e-11	1.00057	0.398	0.223	0.175	8.50692589553558e-07	C23_Hypothalamus	ENSDARG00000101917	0.175
2.28987351925814e-28	0.916014	0.91	0.735	0.175	5.74254481159556e-24	C23_Hypothalamus	cacna2d2a	0.175
2.94658744974914e-07	0.566424	0.57	0.395	0.175	0.00738945	C23_Hypothalamus	egr4	0.175
8.65006315191128e-11	0.51132	0.828	0.653	0.175	2.16926283723631e-06	C23_Hypothalamus	SEMA5B.1	0.175
7.38883437237795e-62	1.15714	0.982	0.808	0.174	1.85297188390494e-57	C23_Hypothalamus	ptprn2	0.174
1.04734436059313e-11	1.14843	0.471	0.297	0.174	2.62653018749545e-07	C23_Hypothalamus	map3k20a.1	0.174
1.72443761204922e-13	1.47646	0.344	0.171	0.173	4.32454464349704e-09	C23_Hypothalamus	drd2l	0.173
2.13235151560855e-10	0.931223	0.439	0.266	0.173	5.34751113084313e-06	C23_Hypothalamus	nlgn3b	0.173
2.71544885163722e-08	0.653329	0.534	0.361	0.173	0.00068098	C23_Hypothalamus	fgf14	0.173
5.45800172626285e-12	0.586083	0.787	0.614	0.173	1.3687576729122e-07	C23_Hypothalamus	klf7a	0.173
4.91912975095505e-11	0.575767	0.819	0.646	0.173	1.23361935894451e-06	C23_Hypothalamus	ERBB4	0.173
9.05129197138745e-14	0.558494	0.882	0.709	0.173	2.26988300058454e-09	C23_Hypothalamus	zfpm2a	0.173
1.40686866978673e-08	0.508112	0.792	0.619	0.173	0.000352815	C23_Hypothalamus	pcdh15b	0.173
7.12851865154947e-11	1.08433	0.439	0.267	0.172	1.78768990743558e-06	C23_Hypothalamus	fli1	0.172
2.63524379791208e-13	0.627123	0.833	0.661	0.172	6.60866439640391e-09	C23_Hypothalamus	DGKG	0.172
5.44163750861762e-12	1.24111	0.367	0.196	0.171	1.36465385441113e-07	C23_Hypothalamus	ENSDARG00000094868	0.171
1.43403955215729e-11	1.10493	0.385	0.214	0.171	3.59628438890006e-07	C23_Hypothalamus	ENSDARG00000097691	0.171
1.6332369358358e-09	0.861636	0.538	0.367	0.171	4.09583158768901e-05	C23_Hypothalamus	mpp2b	0.171
1.63026798166428e-09	0.815655	0.416	0.245	0.171	4.08838604441769e-05	C23_Hypothalamus	cnih2	0.171
3.08400377965007e-11	0.675956	0.674	0.503	0.171	7.73406467860644e-07	C23_Hypothalamus	NEXMIF.1	0.171
1.30787386143632e-07	0.64478	0.561	0.39	0.171	0.00327989	C23_Hypothalamus	ACSS3	0.171
8.10664748424779e-29	2.55689	0.226	0.056	0.17	2.03298505609966e-24	C23_Hypothalamus	nkx2.4b	0.17
1.12798065350017e-13	1.39311	0.326	0.156	0.17	2.82874988284774e-09	C23_Hypothalamus	pou2f3	0.17
9.06860890748363e-13	1.3704	0.339	0.169	0.17	2.27422574181875e-08	C23_Hypothalamus	ENSDARG00000061806	0.17
1.90707074306224e-09	0.884536	0.493	0.323	0.17	4.78255200945149e-05	C23_Hypothalamus	ENSDARG00000068432	0.17
1.80831108308581e-20	0.732081	0.928	0.758	0.17	4.53488253416259e-16	C23_Hypothalamus	dcc	0.17
1.11660280377545e-08	0.684878	0.611	0.441	0.17	0.000280022	C23_Hypothalamus	rapgef4b	0.17
1.22812627740449e-07	0.594889	0.534	0.364	0.17	0.0030799	C23_Hypothalamus	gria2a	0.17
8.78916097018138e-12	0.581594	0.783	0.613	0.17	2.20414578810209e-07	C23_Hypothalamus	SYNGAP1	0.17
6.29469525873798e-10	0.544514	0.751	0.581	0.17	1.57858367698631e-05	C23_Hypothalamus	rtn1b	0.17
5.33781537010002e-08	0.520444	0.538	0.368	0.17	0.00133862	C23_Hypothalamus	adcy1a	0.17
2.95758503282706e-08	0.518187	0.615	0.445	0.17	0.000741703	C23_Hypothalamus	gas7a	0.17
4.57134657290674e-10	0.963973	0.434	0.265	0.169	1.14640229355355e-05	C23_Hypothalamus	HDAC6	0.169
3.82935471768488e-10	0.908252	0.403	0.234	0.169	9.60325576101014e-06	C23_Hypothalamus	pou3f2a	0.169
1.60112285150004e-17	0.804154	0.864	0.695	0.169	4.01529588699181e-13	C23_Hypothalamus	ADGRL3	0.169
2.68429518374753e-11	0.676551	0.692	0.523	0.169	6.73167546180205e-07	C23_Hypothalamus	DGKZ.1	0.169
1.05735869393924e-09	0.536764	0.792	0.623	0.169	2.65164413266082e-05	C23_Hypothalamus	ece2b	0.169
4.72903307681661e-15	1.84875	0.308	0.14	0.168	1.18594691500407e-10	C23_Hypothalamus	slc18a2	0.168
2.93532810443509e-10	0.993377	0.425	0.257	0.168	7.36121582030232e-06	C23_Hypothalamus	ENSDARG00000115094	0.168
8.71346375814745e-10	0.577556	0.783	0.615	0.168	2.18516244126822e-05	C23_Hypothalamus	trrap	0.168
1.26573247427349e-07	0.557201	0.606	0.438	0.168	0.0031742	C23_Hypothalamus	ENSDARG00000074521	0.168
7.45867713243622e-19	1.85856	0.258	0.091	0.167	1.87048705127236e-14	C23_Hypothalamus	sox1b	0.167
2.26020842669534e-10	0.826042	0.647	0.48	0.167	5.66815069246657e-06	C23_Hypothalamus	COL5A1	0.167
2.70465289140402e-09	0.744686	0.643	0.476	0.167	6.78272852106299e-05	C23_Hypothalamus	col5a3a	0.167
1.63528547673569e-12	0.719043	0.697	0.53	0.167	4.10096891855775e-08	C23_Hypothalamus	ENSDARG00000070620	0.167
5.53504769747957e-12	0.640247	0.837	0.67	0.167	1.38807926157393e-07	C23_Hypothalamus	FRMD5.1	0.167
1.34122996640775e-09	0.9668	0.466	0.3	0.166	3.36353650975735e-05	C23_Hypothalamus	ENSDARG00000074308	0.166
7.16263531757686e-13	0.774207	0.729	0.563	0.166	1.79624568494192e-08	C23_Hypothalamus	neurl1aa	0.166
2.61003840442433e-17	0.764411	0.86	0.694	0.166	6.54545431061534e-13	C23_Hypothalamus	celf3a	0.166
2.53096350394764e-09	0.698114	0.597	0.431	0.166	6.34715027519988e-05	C23_Hypothalamus	slc35c2	0.166
4.08889400014069e-14	1.6485	0.299	0.134	0.165	1.02541283735528e-09	C23_Hypothalamus	ENSDARG00000041515	0.165
4.96835598584944e-13	1.50988	0.321	0.156	0.165	1.24596431413132e-08	C23_Hypothalamus	mbip	0.165
6.55177353500549e-10	1.07837	0.493	0.328	0.165	1.64305376710868e-05	C23_Hypothalamus	wdhd1	0.165
7.64867997924512e-10	0.963722	0.457	0.292	0.165	1.91813596519509e-05	C23_Hypothalamus	xpo6	0.165
9.51108247541159e-10	0.938644	0.407	0.242	0.165	2.38518926318372e-05	C23_Hypothalamus	grik5	0.165
1.17937423885116e-11	0.815031	0.638	0.473	0.165	2.95763471619095e-07	C23_Hypothalamus	ppp3r1a	0.165
2.09040766215917e-09	0.81268	0.471	0.306	0.165	5.24232433516276e-05	C23_Hypothalamus	fgfrl1b	0.165
3.32206668324945e-17	0.762053	0.833	0.668	0.165	8.33107882825298e-13	C23_Hypothalamus	kcnd2	0.165
4.58500890227588e-09	0.702703	0.624	0.459	0.165	0.000114983	C23_Hypothalamus	gucy1b1	0.165
1.36892688984733e-09	0.655807	0.606	0.441	0.165	3.43299485435913e-05	C23_Hypothalamus	ENSDARG00000087616	0.165
8.97132695551191e-10	0.622631	0.661	0.496	0.165	2.24982937390328e-05	C23_Hypothalamus	ENSDARG00000089480	0.165
8.32691687388199e-11	1.21974	0.389	0.225	0.164	2.08822421363213e-06	C23_Hypothalamus	bace2	0.164
3.64006273800024e-11	1.09747	0.348	0.184	0.164	9.12854933435699e-07	C23_Hypothalamus	ENSDARG00000089838	0.164
3.7390351249463e-10	0.918305	0.529	0.365	0.164	9.37675228634032e-06	C23_Hypothalamus	FNDC3A	0.164
1.82896918046606e-09	0.90135	0.412	0.248	0.164	4.58668891077277e-05	C23_Hypothalamus	smpd3	0.164
2.44984914887448e-09	0.887241	0.489	0.325	0.164	6.14373169554742e-05	C23_Hypothalamus	trim9	0.164
7.26310836711248e-14	0.740991	0.787	0.623	0.164	1.82144231630447e-09	C23_Hypothalamus	prkar2aa	0.164
8.56363096682551e-08	0.579178	0.629	0.465	0.164	0.00214759	C23_Hypothalamus	ENSDARG00000103802	0.164
1.68037923008093e-07	0.531777	0.674	0.51	0.164	0.00421406	C23_Hypothalamus	npas1	0.164
4.98148786492904e-12	1.418	0.33	0.167	0.163	1.24925752676691e-07	C23_Hypothalamus	tmem51b	0.163
7.17210723515161e-09	0.924632	0.439	0.276	0.163	0.000179862	C23_Hypothalamus	ago4	0.163
3.15524144273591e-09	0.884223	0.466	0.303	0.163	7.91271449009311e-05	C23_Hypothalamus	ENSDARG00000111227	0.163
4.94424108613978e-09	0.809903	0.43	0.267	0.163	0.000123992	C23_Hypothalamus	TRPC7	0.163
8.11355583277313e-08	0.770091	0.52	0.357	0.163	0.00203472	C23_Hypothalamus	PLCL2	0.163
1.73186019418397e-07	0.527646	0.575	0.412	0.163	0.00434316	C23_Hypothalamus	basp1	0.163
8.3341232061806e-11	1.07399	0.421	0.259	0.162	2.09003141764597e-06	C23_Hypothalamus	TTC6	0.162
1.01083806421785e-10	1.02895	0.348	0.186	0.162	2.53497969744552e-06	C23_Hypothalamus	ENSDARG00000114766	0.162
3.05854899122635e-16	0.949492	0.724	0.562	0.162	7.67022916019743e-12	C23_Hypothalamus	ATRNL1.1	0.162
2.62183271997287e-09	0.898055	0.434	0.272	0.162	6.57503209514796e-05	C23_Hypothalamus	pgbd5	0.162
2.02373810126016e-10	0.753227	0.615	0.453	0.162	5.07513041034024e-06	C23_Hypothalamus	ENSDARG00000059003	0.162
1.15013451292604e-08	0.689454	0.57	0.408	0.162	0.000288431	C23_Hypothalamus	col11a1a	0.162
1.35590156542438e-08	0.649477	0.466	0.304	0.162	0.000340033	C23_Hypothalamus	rnf19b	0.162
6.75874725592263e-12	1.20928	0.312	0.151	0.161	1.69495863684028e-07	C23_Hypothalamus	ENSDARG00000109862	0.161
1.03829451815298e-09	0.729812	0.643	0.482	0.161	2.60383499262405e-05	C23_Hypothalamus	crb1	0.161
5.53850028806763e-08	0.662599	0.534	0.373	0.161	0.00138895	C23_Hypothalamus	smap2	0.161
8.69700912667363e-09	0.651464	0.593	0.432	0.161	0.000218104	C23_Hypothalamus	cfap58	0.161
1.88823922874448e-07	0.536762	0.647	0.486	0.161	0.00473533	C23_Hypothalamus	mogat2	0.161
4.71969631169664e-09	0.612828	0.719	0.559	0.16	0.000118361	C23_Hypothalamus	ENSDARG00000074183	0.16
1.09759744324415e-07	0.593836	0.62	0.46	0.16	0.00275255	C23_Hypothalamus	CCSER1	0.16
4.08559364187639e-11	0.558367	0.842	0.682	0.16	1.02458517350976e-06	C23_Hypothalamus	nfixb	0.16
4.22772999459704e-10	0.552034	0.769	0.609	0.16	1.06023012804505e-05	C23_Hypothalamus	l1cama	0.16
2.0125232173356e-07	0.550152	0.593	0.433	0.16	0.00504701	C23_Hypothalamus	CELF6	0.16
1.37872745763724e-07	0.548811	0.706	0.546	0.16	0.00345757	C23_Hypothalamus	ENSDARG00000062621	0.16
4.54937359347679e-11	0.809651	0.656	0.497	0.159	1.14089190977211e-06	C23_Hypothalamus	SP5	0.159
4.86958279405889e-08	0.554871	0.647	0.488	0.159	0.00122119	C23_Hypothalamus	sema3aa	0.159
1.98916110318885e-11	0.551788	0.765	0.606	0.159	4.98841821457701e-07	C23_Hypothalamus	camk1da	0.159
4.65772254925342e-08	0.549824	0.652	0.494	0.158	0.00116806	C23_Hypothalamus	FRMPD3	0.158
1.18760581663589e-10	1.11229	0.348	0.191	0.157	2.97827786695949e-06	C23_Hypothalamus	kcng1	0.157
8.13969456112666e-09	0.963386	0.425	0.268	0.157	0.000204127	C23_Hypothalamus	ENSDARG00000101934	0.157
2.17907774797534e-09	0.948197	0.575	0.418	0.157	5.46469117637255e-05	C23_Hypothalamus	poc1b	0.157
4.67524947468492e-10	0.906106	0.489	0.332	0.157	1.17245906326148e-05	C23_Hypothalamus	cdnf	0.157
7.22727746745358e-08	0.754073	0.566	0.409	0.157	0.00181246	C23_Hypothalamus	erf	0.157
7.0912352540954e-21	0.732539	0.91	0.753	0.157	1.77833997702204e-16	C23_Hypothalamus	epha4b	0.157
6.34149552356671e-09	0.68802	0.575	0.418	0.157	0.000159032	C23_Hypothalamus	slc49a4	0.157
2.04310315347717e-09	0.617394	0.683	0.526	0.157	5.12369408829004e-05	C23_Hypothalamus	fam222aa	0.157
5.26075169239647e-09	0.558568	0.747	0.59	0.157	0.000131929	C23_Hypothalamus	mink1	0.157
9.48422575655919e-15	0.528412	0.946	0.789	0.157	2.37845413522991e-10	C23_Hypothalamus	dab1a	0.157
3.19143883629845e-07	0.521893	0.507	0.35	0.157	0.00800349	C23_Hypothalamus	ENSDARG00000115782	0.157
1.37901959202486e-11	0.50375	0.864	0.707	0.157	3.45830533287995e-07	C23_Hypothalamus	negr1	0.157
4.04988960758326e-09	0.924037	0.398	0.242	0.156	0.000101563	C23_Hypothalamus	ENSDARG00000036383	0.156
2.49130915599941e-08	0.872966	0.439	0.283	0.156	0.000624771	C23_Hypothalamus	pou3f3b	0.156
7.41165930275041e-09	0.834135	0.48	0.324	0.156	0.00018587	C23_Hypothalamus	NIN	0.156
6.75243253784105e-09	0.759918	0.597	0.441	0.156	0.000169338	C23_Hypothalamus	CXXC4	0.156
5.56342282878214e-07	0.588354	0.434	0.278	0.156	0.013952	C23_Hypothalamus	gabra1	0.156
4.02847474092469e-20	2.5235	0.226	0.071	0.155	1.01026089552909e-15	C23_Hypothalamus	ENSDARG00000080675	0.155
1.6900712670347e-10	1.2835	0.389	0.234	0.155	4.23836072346962e-06	C23_Hypothalamus	skic2	0.155
6.97831511342751e-08	0.758464	0.52	0.365	0.155	0.00175002	C23_Hypothalamus	zgc:112285	0.155
1.92715145250136e-08	0.67881	0.552	0.397	0.155	0.000483291	C23_Hypothalamus	BAIAP3	0.155
1.27674737716433e-16	1.82706	0.244	0.09	0.154	3.20182707245272e-12	C23_Hypothalamus	xgb	0.154
2.12768053344134e-11	1.44995	0.312	0.158	0.154	5.33579724176419e-07	C23_Hypothalamus	PITPNC1	0.154
3.64754447515852e-10	1.26382	0.344	0.19	0.154	9.14731203480254e-06	C23_Hypothalamus	insm1b	0.154
2.28043007093812e-10	1.25794	0.362	0.208	0.154	5.71886253189862e-06	C23_Hypothalamus	gch1	0.154
1.66981733590297e-27	0.867878	0.946	0.792	0.154	4.18756791497746e-23	C23_Hypothalamus	msi2a	0.154
2.54798680016097e-11	1.49867	0.339	0.186	0.153	6.38984129744368e-07	C23_Hypothalamus	xrcc1	0.153
3.16299504925379e-09	1.04757	0.443	0.29	0.153	7.93215898451865e-05	C23_Hypothalamus	fam184aa	0.153
2.90483856570752e-28	0.883786	0.955	0.802	0.153	7.28475415508132e-24	C23_Hypothalamus	RALGAPA2	0.153
6.07108045805836e-07	0.606832	0.525	0.372	0.153	0.0152251	C23_Hypothalamus	pdzrn4	0.153
6.55007809720762e-10	1.0354	0.33	0.178	0.152	1.64262858521773e-05	C23_Hypothalamus	mtnr1bb	0.152
1.09913283581061e-07	0.72602	0.475	0.323	0.152	0.00275641	C23_Hypothalamus	rab3gap1	0.152
1.9629538464085e-07	0.673703	0.439	0.287	0.152	0.0049227	C23_Hypothalamus	fam131ab	0.152
1.69647471661131e-09	0.620868	0.729	0.577	0.152	4.25441929431784e-05	C23_Hypothalamus	ENSDARG00000091900	0.152
6.87297287596492e-15	0.611099	0.905	0.753	0.152	1.72360413783448e-10	C23_Hypothalamus	ENSDARG00000061736	0.152
1.76779188065135e-12	0.519734	0.851	0.699	0.152	4.43326847829746e-08	C23_Hypothalamus	phactr3b	0.152
4.30658606031214e-10	0.5063	0.828	0.676	0.152	1.08000565220508e-05	C23_Hypothalamus	APLP1	0.152
6.59642144932497e-19	2.33037	0.226	0.075	0.151	1.65425057106172e-14	C23_Hypothalamus	dlx5a	0.151
5.85580554585618e-13	1.41083	0.267	0.116	0.151	1.46851891478981e-08	C23_Hypothalamus	ENSDARG00000087633	0.151
1.77807245566234e-11	1.11979	0.281	0.13	0.151	4.45905010431002e-07	C23_Hypothalamus	efna5b	0.151
1.78883561530734e-08	0.799933	0.38	0.229	0.151	0.000448604	C23_Hypothalamus	ENSDARG00000075352	0.151
1.98967647861824e-16	0.613797	0.891	0.74	0.151	4.98971067307881e-12	C23_Hypothalamus	ENSDARG00000102445	0.151
6.43998512343702e-08	0.606472	0.588	0.437	0.151	0.00161502	C23_Hypothalamus	camk2d1	0.151
6.05413882637158e-10	0.558235	0.769	0.618	0.151	1.51825693487746e-05	C23_Hypothalamus	luzp2	0.151
3.41417757721542e-09	1.10831	0.362	0.212	0.15	8.56207452814082e-05	C23_Hypothalamus	ppef1	0.15
1.05689707227817e-11	0.872684	0.643	0.493	0.15	2.65048647785919e-07	C23_Hypothalamus	hpcal4	0.15
9.85258927152729e-08	0.806175	0.439	0.289	0.15	0.00247083	C23_Hypothalamus	ak8	0.15
4.1342662664338e-07	0.644903	0.425	0.275	0.15	0.0103679	C23_Hypothalamus	atp6v1h	0.15
3.27153285350888e-07	0.616763	0.665	0.515	0.15	0.00820435	C23_Hypothalamus	rgs6	0.15
8.14475196397523e-08	0.891189	0.471	0.322	0.149	0.00204254	C23_Hypothalamus	ELK1	0.149
1.19069179615078e-09	0.812244	0.629	0.48	0.149	2.98601688638694e-05	C23_Hypothalamus	rims3	0.149
6.56141643776654e-10	0.771628	0.638	0.489	0.149	1.64547201426309e-05	C23_Hypothalamus	ENSDARG00000110143	0.149
2.53325302667292e-08	0.726554	0.656	0.507	0.149	0.000635289	C23_Hypothalamus	oxct1a	0.149
5.52593077414116e-07	0.692107	0.529	0.38	0.149	0.0138579	C23_Hypothalamus	SMIM29	0.149
5.02202174347057e-09	0.569934	0.864	0.715	0.149	0.000125942	C23_Hypothalamus	sox5	0.149
1.26307393190533e-08	0.824769	0.452	0.304	0.148	0.000316754	C23_Hypothalamus	lars2	0.148
4.36500232315119e-07	0.756125	0.534	0.386	0.148	0.0109466	C23_Hypothalamus	nsmfb	0.148
4.73234803798351e-13	0.64604	0.833	0.685	0.148	1.1867782409655e-08	C23_Hypothalamus	MAGI2	0.148
1.33809998834723e-09	0.823431	0.67	0.523	0.147	3.35568715077719e-05	C23_Hypothalamus	KIRREL3	0.147
5.02244441244313e-07	0.710493	0.525	0.378	0.147	0.0125953	C23_Hypothalamus	ENSDARG00000067859	0.147
2.07170418373163e-06	0.590123	0.507	0.36	0.147	0.0519542	C23_Hypothalamus	ENSDARG00000099096	0.147
1.03776850726809e-08	0.98135	0.357	0.211	0.146	0.000260252	C23_Hypothalamus	ENSDARG00000079997	0.146
1.09698879913823e-07	0.834429	0.385	0.239	0.146	0.00275103	C23_Hypothalamus	slc6a17	0.146
3.81539565094476e-12	0.785168	0.701	0.555	0.146	9.56824921343926e-08	C23_Hypothalamus	rps6ka1	0.146
1.74992577365085e-08	0.722645	0.579	0.433	0.146	0.000438846	C23_Hypothalamus	ubr3	0.146
1.56724813749713e-06	0.666888	0.502	0.356	0.146	0.0393034	C23_Hypothalamus	grm3	0.146
5.5893917173903e-07	0.664487	0.529	0.383	0.146	0.0140171	C23_Hypothalamus	abi2a	0.146
7.9837424990597e-06	0.534389	0.57	0.424	0.146	0.200216	C23_Hypothalamus	trabd2a	0.146
7.67032107775396e-09	0.51739	0.724	0.578	0.146	0.000192356	C23_Hypothalamus	gli1	0.146
2.96138662594915e-14	1.60614	0.235	0.09	0.145	7.42656538055528e-10	C23_Hypothalamus	syt10	0.145
4.24123678333531e-10	1.17265	0.29	0.145	0.145	1.06361736052483e-05	C23_Hypothalamus	kcnc4	0.145
3.32805481167903e-09	0.54487	0.774	0.629	0.145	8.34609585672868e-05	C23_Hypothalamus	mycbp2	0.145
4.50665420963392e-13	1.95114	0.267	0.123	0.144	1.13017874269199e-08	C23_Hypothalamus	morn5	0.144
4.33681801821894e-14	1.87836	0.24	0.096	0.144	1.08758722260895e-09	C23_Hypothalamus	sox1a	0.144
8.18052423442489e-08	0.870172	0.407	0.263	0.144	0.00205151	C23_Hypothalamus	elapor2b	0.144
3.69971045704982e-08	0.849782	0.439	0.295	0.144	0.000927813	C23_Hypothalamus	erbb4a	0.144
4.19962792035151e-07	0.741399	0.502	0.358	0.144	0.0105318	C23_Hypothalamus	ENSDARG00000077349	0.144
6.38242873873839e-13	0.703727	0.805	0.661	0.144	1.60058547910081e-08	C23_Hypothalamus	nek7	0.144
6.32371920948671e-07	0.679489	0.48	0.336	0.144	0.0158586	C23_Hypothalamus	ikzf2	0.144
1.51329122759409e-06	0.6292	0.525	0.381	0.144	0.0379503	C23_Hypothalamus	ENSDARG00000116556	0.144
3.11250269118323e-13	1.91579	0.249	0.106	0.143	7.80553424894931e-09	C23_Hypothalamus	foxj1a	0.143
1.75410030248936e-11	1.37438	0.262	0.119	0.143	4.39893273858283e-07	C23_Hypothalamus	SYT17	0.143
1.33014132455536e-09	1.25625	0.335	0.192	0.143	3.33572841371994e-05	C23_Hypothalamus	lhx5	0.143
5.51419103715244e-10	1.05171	0.276	0.133	0.143	1.38284882829709e-05	C23_Hypothalamus	ENSDARG00000090164	0.143
3.76019041765544e-08	0.954075	0.376	0.233	0.143	0.000942981	C23_Hypothalamus	ENSDARG00000058508	0.143
4.03999138204366e-08	0.935577	0.394	0.251	0.143	0.00101315	C23_Hypothalamus	nr4a3	0.143
2.22976344432382e-07	0.802671	0.452	0.309	0.143	0.0055918	C23_Hypothalamus	si:dkey-174m14.3	0.143
4.22827499629746e-08	0.761884	0.588	0.445	0.143	0.00106037	C23_Hypothalamus	mapk11	0.143
7.0349931831618e-08	0.757979	0.348	0.205	0.143	0.00176424	C23_Hypothalamus	SLC4A10	0.143
3.17459727480555e-06	0.593387	0.475	0.332	0.143	0.0796126	C23_Hypothalamus	ENSDARG00000063144	0.143
9.59014497636762e-10	0.558267	0.833	0.69	0.143	2.40501655717347e-05	C23_Hypothalamus	AGAP3	0.143
4.69350958208636e-08	0.547448	0.643	0.5	0.143	0.00117704	C23_Hypothalamus	KSR2	0.143
3.7268728518534e-07	0.527284	0.692	0.549	0.143	0.00934625	C23_Hypothalamus	ENSDARG00000110950	0.143
7.80616163449159e-10	1.57918	0.326	0.184	0.142	1.9576292146978e-05	C23_Hypothalamus	ENSDARG00000096566	0.142
9.68464942481809e-10	0.785251	0.62	0.478	0.142	2.42871638275588e-05	C23_Hypothalamus	msh3	0.142
7.48154152553475e-07	0.578194	0.525	0.383	0.142	0.0187622	C23_Hypothalamus	ENSDARG00000089780	0.142
1.76574302557603e-06	0.50886	0.534	0.392	0.142	0.0442813	C23_Hypothalamus	ENSDARG00000037154	0.142
5.52472529337721e-11	1.41268	0.262	0.121	0.141	1.38549060907314e-06	C23_Hypothalamus	cfap45	0.141
1.20743922165225e-08	1.21137	0.339	0.198	0.141	0.000302802	C23_Hypothalamus	sox19a	0.141
1.95390862936095e-07	0.803526	0.439	0.298	0.141	0.00490001	C23_Hypothalamus	slco5a1a	0.141
7.44582844768897e-06	0.529746	0.534	0.393	0.141	0.186726	C23_Hypothalamus	scube1	0.141
1.06405364253999e-09	1.38731	0.312	0.172	0.14	2.66843372476179e-05	C23_Hypothalamus	smc3	0.14
7.07229448597484e-09	1.06534	0.299	0.159	0.14	0.000177359	C23_Hypothalamus	cd209	0.14
2.64662772827684e-07	0.722211	0.511	0.371	0.14	0.00663721	C23_Hypothalamus	ENSDARG00000109215	0.14
9.4874580166702e-07	0.703954	0.525	0.385	0.14	0.0237926	C23_Hypothalamus	TLN2	0.14
6.29877304665202e-07	0.587767	0.52	0.38	0.14	0.0157961	C23_Hypothalamus	gnai1	0.14
1.98565040703754e-09	1.26754	0.312	0.173	0.139	4.97961409076874e-05	C23_Hypothalamus	cacng4b	0.139
5.75164203355247e-11	1.04235	0.729	0.59	0.139	1.44239678917429e-06	C23_Hypothalamus	pola1	0.139
2.28615721858731e-08	0.864195	0.543	0.404	0.139	0.000573323	C23_Hypothalamus	CASZ1	0.139
2.08755351968619e-07	0.781571	0.353	0.214	0.139	0.00523517	C23_Hypothalamus	NOX4	0.139
5.52431061494038e-07	0.699147	0.548	0.409	0.139	0.0138539	C23_Hypothalamus	gabrb2a	0.139
3.30118833232126e-16	0.678702	0.937	0.798	0.139	8.27872009979526e-12	C23_Hypothalamus	celf2	0.139
5.41169823861558e-09	0.634386	0.796	0.657	0.139	0.000135715	C23_Hypothalamus	PRR12	0.139
1.29089962584859e-14	1.82264	0.217	0.079	0.138	3.2373180817031e-10	C23_Hypothalamus	ENSDARG00000096920	0.138
1.16193031886647e-08	1.19245	0.421	0.283	0.138	0.000291389	C23_Hypothalamus	ENSDARG00000056191	0.138
1.75256318830736e-07	0.889661	0.394	0.256	0.138	0.00439508	C23_Hypothalamus	SGSM1	0.138
2.33827784843905e-07	0.81301	0.43	0.292	0.138	0.00586393	C23_Hypothalamus	SH3RF3	0.138
2.00309041181073e-07	0.779593	0.475	0.337	0.138	0.00502335	C23_Hypothalamus	si:dkey-183n20.15	0.138
6.83166350701739e-07	0.767559	0.389	0.251	0.138	0.0171324	C23_Hypothalamus	gpr37b	0.138
8.89258612578479e-09	1.11676	0.299	0.162	0.137	0.000223008	C23_Hypothalamus	KCNJ6	0.137
1.66197523919539e-07	1.08614	0.376	0.239	0.137	0.0041679	C23_Hypothalamus	grm2b	0.137
1.35927250710747e-07	1.03517	0.376	0.239	0.137	0.00340878	C23_Hypothalamus	snx7	0.137
3.26231232008461e-09	0.982489	0.276	0.139	0.137	8.1812268363082e-05	C23_Hypothalamus	b3gat1a	0.137
1.92616872441442e-07	0.909634	0.385	0.248	0.137	0.00483045	C23_Hypothalamus	septin5a	0.137
7.3162772199602e-07	0.794411	0.412	0.275	0.137	0.0183478	C23_Hypothalamus	oprl1	0.137
3.97417933596212e-07	0.750188	0.457	0.32	0.137	0.00996645	C23_Hypothalamus	aspm	0.137
2.75893761656928e-06	0.616086	0.484	0.347	0.137	0.0691886	C23_Hypothalamus	KCNQ2	0.137
6.92789046934749e-08	1.08057	0.371	0.235	0.136	0.00173738	C23_Hypothalamus	arfip1	0.136
5.06365107516013e-08	0.941419	0.308	0.172	0.136	0.00126986	C23_Hypothalamus	cacng8a	0.136
6.27744308667911e-08	0.858858	0.525	0.389	0.136	0.00157426	C23_Hypothalamus	kat6a	0.136
2.78758523039857e-07	0.729	0.575	0.439	0.136	0.00699071	C23_Hypothalamus	ldlrad4b	0.136
1.87205165129163e-07	0.722414	0.317	0.181	0.136	0.00469473	C23_Hypothalamus	ENSDARG00000062462	0.136
1.06483688548178e-06	0.53933	0.638	0.502	0.136	0.026704	C23_Hypothalamus	gtf2e2	0.136
4.04872786552989e-08	0.834643	0.566	0.431	0.135	0.00101534	C23_Hypothalamus	mapkapk2a	0.135
2.64871445391889e-10	0.712122	0.833	0.698	0.135	6.64244610753779e-06	C23_Hypothalamus	CYP2R1	0.135
1.26368997349727e-06	0.516977	0.602	0.467	0.135	0.0316908	C23_Hypothalamus	MAP1A	0.135
4.87786185755276e-08	0.993074	0.317	0.183	0.134	0.00122327	C23_Hypothalamus	NTSR1	0.134
8.80336309983141e-08	0.871336	0.339	0.205	0.134	0.00220771	C23_Hypothalamus	casq1b	0.134
6.16929908629549e-09	0.800709	0.597	0.463	0.134	0.000154714	C23_Hypothalamus	OSBPL3	0.134
2.44523662124062e-07	0.70564	0.602	0.468	0.134	0.00613216	C23_Hypothalamus	tmem218	0.134
7.19768921474702e-07	0.698112	0.48	0.346	0.134	0.0180504	C23_Hypothalamus	ENSDARG00000103614	0.134
1.33728971234841e-06	0.516296	0.606	0.472	0.134	0.0335366	C23_Hypothalamus	KCNB2	0.134
8.27416934916378e-06	0.504771	0.566	0.432	0.134	0.2075	C23_Hypothalamus	CACNA2D3	0.134
1.13776603645361e-08	1.34044	0.29	0.157	0.133	0.000285329	C23_Hypothalamus	TTI1	0.133
4.58484622689428e-08	1.17422	0.308	0.175	0.133	0.00114979	C23_Hypothalamus	CALML4	0.133
8.37494323601024e-08	1.11874	0.326	0.193	0.133	0.00210027	C23_Hypothalamus	rgs8	0.133
1.7545092674431e-07	1.04023	0.403	0.27	0.133	0.00439996	C23_Hypothalamus	ZNF507	0.133
1.75826090733258e-08	0.891933	0.271	0.138	0.133	0.000440937	C23_Hypothalamus	PHF1	0.133
6.38857310243878e-07	0.830118	0.502	0.369	0.133	0.0160213	C23_Hypothalamus	ENSDARG00000100422	0.133
1.14952059080011e-06	0.730416	0.416	0.283	0.133	0.0288277	C23_Hypothalamus	CIT.1	0.133
1.94094662093385e-08	0.6856	0.656	0.523	0.133	0.000486751	C23_Hypothalamus	ENSDARG00000062477	0.133
3.52137134486981e-06	0.668824	0.548	0.415	0.133	0.088309	C23_Hypothalamus	TBKBP1	0.133
3.63872744397007e-06	0.61475	0.502	0.369	0.133	0.091252	C23_Hypothalamus	WHRN	0.133
5.02795698285941e-08	0.571451	0.67	0.537	0.133	0.00126091	C23_Hypothalamus	cacnb1	0.133
2.89758693169573e-14	0.533731	0.928	0.795	0.133	7.26656850730655e-10	C23_Hypothalamus	dscama	0.133
6.00654663745264e-11	1.47148	0.24	0.108	0.132	1.50632176574037e-06	C23_Hypothalamus	rab3da	0.132
1.39001310931574e-07	0.996527	0.339	0.207	0.132	0.00348587	C23_Hypothalamus	nr5a1a	0.132
1.02798960242075e-06	0.736416	0.493	0.361	0.132	0.0257799	C23_Hypothalamus	tmem232	0.132
3.14192315123907e-08	0.732102	0.584	0.452	0.132	0.000787931	C23_Hypothalamus	ambra1a	0.132
9.3763864045138e-06	0.569752	0.516	0.384	0.132	0.235141	C23_Hypothalamus	ENSDARG00000079396	0.132
4.94505833041373e-08	1.06999	0.376	0.245	0.131	0.00124012	C23_Hypothalamus	tia1	0.131
2.49478950961913e-07	1.06081	0.367	0.236	0.131	0.00625643	C23_Hypothalamus	nudcd1	0.131
1.31078996260475e-07	0.973895	0.371	0.24	0.131	0.0032872	C23_Hypothalamus	zgc:77486	0.131
3.62068560946434e-08	0.94962	0.294	0.163	0.131	0.000907996	C23_Hypothalamus	C9H3orf70.1	0.131
1.07849847711274e-07	0.537987	0.701	0.57	0.131	0.00270466	C23_Hypothalamus	MADD	0.131
4.55754613070074e-10	0.503617	0.833	0.702	0.131	1.14294141865713e-05	C23_Hypothalamus	TENM1	0.131
8.61352146730354e-13	1.8866	0.217	0.087	0.13	2.16009891357038e-08	C23_Hypothalamus	dlx1a	0.13
1.03434194638357e-11	1.53026	0.222	0.092	0.13	2.59392273314071e-07	C23_Hypothalamus	rhov	0.13
8.25286682384715e-07	0.991153	0.394	0.264	0.13	0.0206965	C23_Hypothalamus	ENSDARG00000096917	0.13
9.97007896432063e-08	0.9412	0.308	0.178	0.13	0.0025003	C23_Hypothalamus	g6fl	0.13
3.20683710253355e-07	0.885702	0.412	0.282	0.13	0.00804211	C23_Hypothalamus	ENSDARG00000095614	0.13
9.34842310746301e-07	0.752732	0.353	0.223	0.13	0.023444	C23_Hypothalamus	PRKAR2B	0.13
2.47649573052733e-06	0.730083	0.462	0.332	0.13	0.0621056	C23_Hypothalamus	rap1gap2b	0.13
1.27039193849848e-06	0.720841	0.412	0.282	0.13	0.0318589	C23_Hypothalamus	SNAP91	0.13
1.0900165450859e-06	0.684528	0.52	0.39	0.13	0.0273354	C23_Hypothalamus	hook1	0.13
4.88048590446726e-06	0.66709	0.38	0.25	0.13	0.122393	C23_Hypothalamus	syn2a	0.13
1.7117902294491e-10	0.566713	0.81	0.68	0.13	4.29282753741245e-06	C23_Hypothalamus	KIF26A.1	0.13
2.37151804336935e-07	1.11781	0.339	0.21	0.129	0.00594729	C23_Hypothalamus	rprd1b	0.129
1.33757451315001e-06	0.78397	0.371	0.242	0.129	0.0335437	C23_Hypothalamus	shisa9b	0.129
1.64068488906009e-11	0.746773	0.719	0.59	0.129	4.11450956478489e-07	C23_Hypothalamus	ENSDARG00000090787	0.129
7.46523513188143e-06	0.59372	0.443	0.314	0.129	0.187213	C23_Hypothalamus	capn12	0.129
1.01362822415787e-07	0.540839	0.701	0.572	0.129	0.00254198	C23_Hypothalamus	RAVER2	0.129
9.88070235630412e-08	1.07064	0.312	0.184	0.128	0.00247788	C23_Hypothalamus	ENSDARG00000075513	0.128
2.53540243243895e-07	0.889939	0.475	0.347	0.128	0.00635828	C23_Hypothalamus	ptdss1a	0.128
1.26169621747244e-06	0.64867	0.462	0.334	0.128	0.0316408	C23_Hypothalamus	bckdhb	0.128
7.79645351655096e-22	2.72862	0.167	0.04	0.127	1.95519461288065e-17	C23_Hypothalamus	kcnk13b	0.127
4.10713312807866e-13	2.00491	0.204	0.077	0.127	1.02998684585957e-08	C23_Hypothalamus	cahz	0.127
3.95617885479829e-11	1.70351	0.222	0.095	0.127	9.92130533206314e-07	C23_Hypothalamus	ENSDARG00000086805	0.127
1.87122889785525e-09	1.40216	0.249	0.122	0.127	4.6926678300414e-05	C23_Hypothalamus	ENSDARG00000092174	0.127
1.21572841312691e-08	1.33471	0.271	0.144	0.127	0.00030488	C23_Hypothalamus	gnaia	0.127
3.75641405055565e-07	0.960311	0.303	0.176	0.127	0.00942034	C23_Hypothalamus	ENSDARG00000075539	0.127
2.99186936873132e-07	0.84544	0.452	0.325	0.127	0.00750301	C23_Hypothalamus	smg5	0.127
1.02600586522058e-06	0.777051	0.321	0.194	0.127	0.0257302	C23_Hypothalamus	cfap20dc	0.127
5.21141389091465e-06	0.652575	0.357	0.23	0.127	0.130692	C23_Hypothalamus	PLPPR4	0.127
5.11838506781166e-06	0.646207	0.557	0.43	0.127	0.128359	C23_Hypothalamus	PDE1A	0.127
1.81223132375824e-06	0.56637	0.597	0.47	0.127	0.0454471	C23_Hypothalamus	gipc2	0.127
7.36221809606847e-07	0.943536	0.321	0.195	0.126	0.018463	C23_Hypothalamus	pcdh18a	0.126
4.33274908633061e-06	0.797175	0.353	0.227	0.126	0.108657	C23_Hypothalamus	ENSDARG00000100128	0.126
9.40432033414645e-07	0.739775	0.299	0.173	0.126	0.0235842	C23_Hypothalamus	disp2	0.126
3.56378243550006e-11	0.671177	0.783	0.657	0.126	8.93725359174706e-07	C23_Hypothalamus	SIK3	0.126
8.33198540741016e-06	0.620999	0.416	0.29	0.126	0.20895	C23_Hypothalamus	RASSF7	0.126
3.73817355911348e-07	0.581744	0.679	0.553	0.126	0.00937459	C23_Hypothalamus	syngap1b	0.126
2.31440072180812e-06	0.949451	0.394	0.269	0.125	0.0580405	C23_Hypothalamus	CACNA1H	0.125
3.96671476143719e-06	0.725662	0.416	0.291	0.125	0.0994773	C23_Hypothalamus	ywhag1	0.125
7.77455553863247e-06	0.704392	0.394	0.269	0.125	0.19497	C23_Hypothalamus	BEND4	0.125
2.30656330314417e-06	0.632046	0.534	0.409	0.125	0.057844	C23_Hypothalamus	ift172	0.125
8.09814448204367e-06	0.626558	0.376	0.251	0.125	0.203085	C23_Hypothalamus	ENSDARG00000094052	0.125
1.56887758742635e-14	0.583372	0.919	0.794	0.125	3.93443121374781e-10	C23_Hypothalamus	ENSDARG00000077072	0.125
1.50454186799586e-08	1.15036	0.258	0.134	0.124	0.000377309	C23_Hypothalamus	ENSDARG00000055132	0.124
5.31589015863268e-08	0.99849	0.267	0.143	0.124	0.00133312	C23_Hypothalamus	PANX3	0.124
1.07506400284487e-06	0.942108	0.353	0.229	0.124	0.0269605	C23_Hypothalamus	ENSDARG00000056092	0.124
7.07583016446823e-07	0.91808	0.439	0.315	0.124	0.0177448	C23_Hypothalamus	tp53i11a	0.124
2.03520589539188e-06	0.780834	0.317	0.193	0.124	0.0510389	C23_Hypothalamus	ppp1r14d	0.124
2.97358348087574e-06	0.70337	0.529	0.405	0.124	0.0745715	C23_Hypothalamus	psme4a	0.124
7.38330443060883e-06	0.562017	0.529	0.405	0.124	0.185159	C23_Hypothalamus	mao	0.124
4.61592656183374e-06	0.539494	0.647	0.523	0.124	0.115758	C23_Hypothalamus	nkain4	0.124
2.20876281687642e-06	0.520206	0.643	0.519	0.124	0.0553914	C23_Hypothalamus	ENSDARG00000116099	0.124
3.998468720423e-06	0.519685	0.647	0.523	0.124	0.100274	C23_Hypothalamus	ube2e2	0.124
3.24838699781014e-07	0.981539	0.29	0.167	0.123	0.0081463	C23_Hypothalamus	cep68	0.123
1.27669834206687e-06	0.840113	0.376	0.253	0.123	0.032017	C23_Hypothalamus	ENSDARG00000074087	0.123
1.72188780519603e-06	0.644926	0.534	0.411	0.123	0.0431815	C23_Hypothalamus	dusp16	0.123
2.42634646078316e-06	0.634478	0.602	0.479	0.123	0.0608479	C23_Hypothalamus	creb3l1	0.123
1.69556387405291e-12	2.00501	0.199	0.077	0.122	4.2521350833499e-08	C23_Hypothalamus	sdr16c5a	0.122
1.30233112868693e-12	1.92425	0.195	0.073	0.122	3.26598600452109e-08	C23_Hypothalamus	scgn	0.122
2.76103107048673e-08	1.26376	0.271	0.149	0.122	0.000692411	C23_Hypothalamus	cited1	0.122
7.16981292559072e-06	0.83437	0.389	0.267	0.122	0.179805	C23_Hypothalamus	abr	0.122
5.67793018108948e-06	0.78318	0.357	0.235	0.122	0.142391	C23_Hypothalamus	syt4	0.122
7.6595121908855e-07	0.781468	0.276	0.154	0.122	0.0192085	C23_Hypothalamus	ENSDARG00000060400	0.122
2.60500223733671e-07	0.9153	0.267	0.146	0.121	0.00653282	C23_Hypothalamus	ENSDARG00000097790	0.121
2.77148731547656e-13	0.614405	0.882	0.761	0.121	6.95033588975212e-09	C23_Hypothalamus	pard3ba	0.121
1.30136613017219e-18	0.606245	0.9	0.779	0.121	3.26356598124582e-14	C23_Hypothalamus	lrp8	0.121
3.2478928063146e-08	1.15448	0.244	0.124	0.12	0.000814507	C23_Hypothalamus	trpc4b	0.12
2.20514760235293e-08	1.0691	0.24	0.12	0.12	0.000553007	C23_Hypothalamus	ENSDARG00000086623	0.12
2.62232181729321e-07	0.889466	0.258	0.138	0.12	0.00657626	C23_Hypothalamus	add3b	0.12
2.69841062162472e-06	0.841528	0.348	0.228	0.12	0.0676707	C23_Hypothalamus	ENSDARG00000053709	0.12
2.48003581816578e-06	0.80388	0.335	0.215	0.12	0.0621943	C23_Hypothalamus	stum	0.12
6.43138318774858e-06	0.774052	0.33	0.21	0.12	0.161286	C23_Hypothalamus	ENSDARG00000110963	0.12
3.67819308858854e-06	0.632473	0.57	0.45	0.12	0.0922417	C23_Hypothalamus	LRRK1	0.12
1.14610323639999e-11	1.68196	0.195	0.076	0.119	2.87419769624389e-07	C23_Hypothalamus	PLCB2	0.119
9.2665960766972e-09	1.5293	0.244	0.125	0.119	0.000232388	C23_Hypothalamus	SLC38A3	0.119
5.99385471517657e-07	0.9656	0.281	0.162	0.119	0.0150314	C23_Hypothalamus	plcxd3	0.119
1.42420883911081e-14	0.509497	0.959	0.84	0.119	3.5716309267221e-10	C23_Hypothalamus	ENSDARG00000074902	0.119
5.39386504818399e-11	1.63182	0.199	0.081	0.118	1.35267347678358e-06	C23_Hypothalamus	gdf3	0.118
5.16662355384632e-08	1.42768	0.262	0.144	0.118	0.00129569	C23_Hypothalamus	ENSDARG00000058658	0.118
7.00311243255186e-06	0.663438	0.33	0.212	0.118	0.175624	C23_Hypothalamus	cradd	0.118
4.76543431659677e-06	0.613428	0.593	0.475	0.118	0.119508	C23_Hypothalamus	spon1a	0.118
1.06536955644101e-18	2.15	0.158	0.041	0.117	2.67173377364276e-14	C23_Hypothalamus	ENSDARG00000096904	0.117
1.66375526472299e-07	1.34456	0.285	0.168	0.117	0.00417237	C23_Hypothalamus	kcnh4a	0.117
1.14573221475186e-28	0.857975	0.937	0.82	0.117	2.87326724815471e-24	C23_Hypothalamus	ULK4	0.117
7.42339001966798e-06	0.768872	0.33	0.213	0.117	0.186164	C23_Hypothalamus	st8sia1	0.117
5.9918969173116e-06	0.716435	0.348	0.231	0.117	0.150265	C23_Hypothalamus	ENSDARG00000069723	0.117
1.3646307936958e-06	0.645664	0.606	0.489	0.117	0.0342222	C23_Hypothalamus	mgrn1a	0.117
3.15712481236188e-09	0.524369	0.769	0.652	0.117	7.91743760444112e-05	C23_Hypothalamus	CABIN1	0.117
6.14173870813764e-10	0.514746	0.891	0.774	0.117	1.54022523322676e-05	C23_Hypothalamus	clasp2	0.117
3.46995344947013e-13	0.502496	0.923	0.806	0.117	8.7019492605812e-09	C23_Hypothalamus	dacha	0.117
9.04960473465716e-10	1.5277	0.208	0.092	0.116	2.26945987535732e-05	C23_Hypothalamus	capsla	0.116
2.50643821316421e-09	1.43387	0.213	0.097	0.116	6.28564575097322e-05	C23_Hypothalamus	SLC15A1	0.116
2.64774596206764e-07	1.12701	0.421	0.305	0.116	0.00664002	C23_Hypothalamus	iqch	0.116
3.95144811020407e-06	0.909694	0.353	0.237	0.116	0.0990944	C23_Hypothalamus	actr5	0.116
4.80838748547283e-06	0.842931	0.308	0.192	0.116	0.120585	C23_Hypothalamus	tspan11	0.116
3.90447124907312e-09	1.42677	0.217	0.102	0.115	9.79163299842556e-05	C23_Hypothalamus	pygma	0.115
3.41312657188973e-07	1.37956	0.308	0.193	0.115	0.00855944	C23_Hypothalamus	ENSDARG00000070100	0.115
5.78114147183156e-07	1.10294	0.276	0.162	0.114	0.0144979	C23_Hypothalamus	psme3ip1	0.114
4.05898634284817e-06	0.948852	0.303	0.189	0.114	0.101791	C23_Hypothalamus	mylk3	0.114
4.94950958283456e-06	0.875581	0.294	0.18	0.114	0.124124	C23_Hypothalamus	tspan12	0.114
6.47043194519624e-06	0.842694	0.312	0.198	0.114	0.162265	C23_Hypothalamus	npy1r	0.114
9.05188097257651e-06	0.764174	0.312	0.198	0.114	0.227003	C23_Hypothalamus	ANKRD13D	0.114
5.06435811551317e-10	1.76221	0.199	0.086	0.113	1.27003972820839e-05	C23_Hypothalamus	snx15	0.113
4.13910963912514e-08	1.4223	0.231	0.118	0.113	0.00103801	C23_Hypothalamus	rassf4a	0.113
3.94452505113524e-09	1.29559	0.204	0.091	0.113	9.89207992323695e-05	C23_Hypothalamus	USH1G.1	0.113
7.36225059773482e-06	0.910512	0.394	0.281	0.113	0.184631	C23_Hypothalamus	mfsd2al2	0.113
6.55791344758847e-09	1.30065	0.208	0.096	0.112	0.000164459	C23_Hypothalamus	fzd5	0.112
1.13943431358354e-06	1.23236	0.281	0.169	0.112	0.0285747	C23_Hypothalamus	metap1d	0.112
9.62130199469127e-06	0.793754	0.425	0.313	0.112	0.241283	C23_Hypothalamus	hhat	0.112
7.78764079824247e-15	2.01329	0.158	0.047	0.111	1.95298455938325e-10	C23_Hypothalamus	ENSDARG00000114659	0.111
9.03266690565253e-15	1.847	0.158	0.047	0.111	2.26521220659954e-10	C23_Hypothalamus	mrap2b	0.111
4.6900588558861e-10	1.59739	0.19	0.079	0.111	1.17617295987912e-05	C23_Hypothalamus	mettl22	0.111
5.94498587364544e-07	1.18739	0.267	0.156	0.111	0.0149088	C23_Hypothalamus	GAD1	0.111
1.10101304683004e-06	0.923194	0.253	0.142	0.111	0.0276112	C23_Hypothalamus	ENSDARG00000112310	0.111
5.59847283588174e-06	0.536586	0.733	0.622	0.111	0.140399	C23_Hypothalamus	PTBP3	0.111
1.28083302484105e-06	0.520899	0.674	0.563	0.111	0.0321207	C23_Hypothalamus	helz	0.111
1.08698161822847e-14	2.3054	0.158	0.048	0.11	2.72593250219336e-10	C23_Hypothalamus	ENSDARG00000075929	0.11
2.04779232380416e-06	1.00767	0.281	0.171	0.11	0.0513545	C23_Hypothalamus	FUT8	0.11
1.91466273280929e-06	0.934794	0.262	0.152	0.11	0.0480159	C23_Hypothalamus	ENSDARG00000057680	0.11
2.37631715542941e-06	0.905751	0.258	0.148	0.11	0.0595933	C23_Hypothalamus	neurl1ab	0.11
6.33364079828106e-45	3.73477	0.122	0.013	0.109	1.58835043939292e-40	C23_Hypothalamus	ENSDARG00000095893	0.109
1.50786019661835e-08	1.82796	0.208	0.099	0.109	0.000378141	C23_Hypothalamus	ENSDARG00000100293	0.109
4.8093356177311e-07	1.08854	0.231	0.122	0.109	0.0120609	C23_Hypothalamus	scg2b	0.109
1.24608566284062e-06	0.830677	0.231	0.122	0.109	0.0312493	C23_Hypothalamus	kctd4	0.109
2.04840899815702e-13	0.662326	0.842	0.733	0.109	5.13700008557816e-09	C23_Hypothalamus	gpc6a	0.109
3.70037526224401e-13	1.98196	0.158	0.051	0.107	9.27980108265552e-09	C23_Hypothalamus	got1l1	0.107
2.84552891199366e-06	0.506258	0.715	0.608	0.107	0.0713602	C23_Hypothalamus	ZNF385C	0.107
2.36320271804982e-07	0.50408	0.769	0.663	0.106	0.00592644	C23_Hypothalamus	ENSDARG00000100141	0.106
8.72467331672763e-08	0.500917	0.751	0.645	0.106	0.00218797	C23_Hypothalamus	lmbrd1	0.106
1.23033635710746e-12	1.79838	0.154	0.049	0.105	3.08543751635408e-08	C23_Hypothalamus	ENSDARG00000095981	0.105
2.56567739878962e-06	0.521262	0.719	0.614	0.105	0.0643421	C23_Hypothalamus	asap2a	0.105
1.95945026971216e-06	1.26026	0.235	0.131	0.104	0.0491391	C23_Hypothalamus	GPR139	0.104
6.49050739902053e-06	1.06391	0.276	0.172	0.104	0.162769	C23_Hypothalamus	ENSDARG00000074600	0.104
1.81004715284082e-12	0.546252	0.86	0.756	0.104	4.5392362498942e-08	C23_Hypothalamus	mbnl2	0.104
3.36839052239435e-12	1.95786	0.154	0.051	0.103	8.44724975206054e-08	C23_Hypothalamus	ENSDARG00000076650	0.103
1.20293839275113e-10	1.92481	0.167	0.064	0.103	3.01672890134128e-06	C23_Hypothalamus	sox8a	0.103
5.46827341918798e-07	1.41644	0.226	0.123	0.103	0.0137133	C23_Hypothalamus	ENSDARG00000100962	0.103
5.71301837302174e-06	0.873452	0.244	0.141	0.103	0.143271	C23_Hypothalamus	homer2	0.103
2.75127747573243e-11	1.73243	0.158	0.056	0.102	6.8996536536418e-07	C23_Hypothalamus	ENSDARG00000092064	0.102
8.66214362231236e-06	0.937997	0.253	0.151	0.102	0.217229	C23_Hypothalamus	galr1b	0.102
2.08142601127472e-07	1.30403	0.199	0.098	0.101	0.0052198	C23_Hypothalamus	SLC25A1	0.101
3.85281294964221e-06	0.656697	0.588	0.487	0.101	0.0966208	C23_Hypothalamus	DEPDC5	0.101
2.95120841362733e-07	1.4789	0.208	0.108	0.1	0.00740104	C23_Hypothalamus	fahd2a	0.1
1.03465595949815e-06	1.36306	0.222	0.122	0.1	0.0259471	C23_Hypothalamus	tmem45a	0.1
4.39001503092595e-06	1.00239	0.231	0.131	0.1	0.110093	C23_Hypothalamus	txn	0.1
4.37275169984082e-06	0.845462	0.222	0.122	0.1	0.10966	C23_Hypothalamus	FNDC5	0.1
1.08184010134788e-06	1.20939	0.204	0.105	0.099	0.0271304	C23_Hypothalamus	pou1f1	0.099
2.6456501641277e-20	0.656238	0.932	0.834	0.098	6.63476148159945e-16	C23_Hypothalamus	rbms3	0.098
3.5986500466903e-06	1.01139	0.226	0.128	0.098	0.0902469	C23_Hypothalamus	ENSDARG00000091459	0.098
2.53110619939555e-06	0.957402	0.204	0.106	0.098	0.0634751	C23_Hypothalamus	crygm4	0.098
1.28243709049518e-34	0.870575	0.986	0.892	0.094	3.21609573554381e-30	C23_Hypothalamus	ENSDARG00000105452	0.094
9.54217246590155e-11	0.525193	0.91	0.817	0.093	2.39298601099879e-06	C23_Hypothalamus	MCF2L	0.093
4.66063122966185e-06	1.20287	0.208	0.115	0.093	0.116879	C23_Hypothalamus	mrps11	0.093
1.61057524709077e-07	1.68944	0.176	0.084	0.092	0.004039	C23_Hypothalamus	dlx2a	0.092
1.66150092004705e-06	1.26039	0.186	0.095	0.091	0.0416671	C23_Hypothalamus	ENSDARG00000104624	0.091
5.06182657385698e-07	1.61267	0.176	0.086	0.09	0.012694	C23_Hypothalamus	C7H19orf12.2	0.09
3.8020783865274e-08	1.55379	0.154	0.064	0.09	0.000953485	C23_Hypothalamus	thpo	0.09
3.04227091136931e-06	1.23	0.176	0.088	0.088	0.0762941	C23_Hypothalamus	ENSDARG00000103139	0.088
3.30372345141986e-13	2.21808	0.118	0.031	0.087	8.28507767147072e-09	C23_Hypothalamus	gsx1	0.087
4.22243140829405e-06	1.2917	0.181	0.094	0.087	0.10589	C23_Hypothalamus	lrp6	0.087
1.10706771997231e-22	0.634186	0.991	0.904	0.087	2.77630442814655e-18	C23_Hypothalamus	adka	0.087
3.04154793629928e-10	2.02415	0.131	0.045	0.086	7.62759391465133e-06	C23_Hypothalamus	ENSDARG00000092726	0.086
2.10222241828312e-06	1.08659	0.163	0.077	0.086	0.0527195	C23_Hypothalamus	ENSDARG00000098365	0.086
4.89341691139995e-07	1.44934	0.154	0.069	0.085	0.0122717	C23_Hypothalamus	hsh2d	0.085
5.67380581126705e-06	1.09985	0.172	0.087	0.085	0.142288	C23_Hypothalamus	zgc:153157	0.085
1.81437359450322e-22	0.606052	0.982	0.897	0.085	4.55008610029518e-18	C23_Hypothalamus	RAPGEF2	0.085
7.17317783562364e-06	1.26294	0.176	0.092	0.084	0.179889	C23_Hypothalamus	vsig8b	0.084
4.42570778763853e-08	1.74987	0.14	0.057	0.083	0.00110988	C23_Hypothalamus	ELFN2	0.083
3.01354751257503e-06	1.1265	0.158	0.075	0.083	0.0755737	C23_Hypothalamus	LHFPL5	0.083
7.42942728250079e-06	1.08319	0.163	0.081	0.082	0.186315	C23_Hypothalamus	masp2	0.082
6.36771406382485e-10	2.2644	0.122	0.041	0.081	1.596895332926e-05	C23_Hypothalamus	ENSDARG00000105485	0.081
2.08057283092725e-06	1.45379	0.154	0.073	0.081	0.0521766	C23_Hypothalamus	ENSDARG00000045137	0.081
1.0404049850501e-16	0.560549	0.973	0.892	0.081	2.60912762150864e-12	C23_Hypothalamus	ZNF536	0.081
2.26273728165909e-20	3.16458	0.095	0.016	0.079	5.67449255494466e-16	C23_Hypothalamus	C2CD4C	0.079
9.88647401221928e-09	1.98223	0.118	0.041	0.077	0.000247933	C23_Hypothalamus	RAB38	0.077
1.32729934994436e-06	1.70095	0.136	0.06	0.076	0.033286	C23_Hypothalamus	cthrc1a	0.076
1.24998181524317e-06	1.61092	0.136	0.06	0.076	0.031347	C23_Hypothalamus	hmx3a	0.076
6.60189619399511e-07	1.69345	0.131	0.056	0.075	0.0165562	C23_Hypothalamus	kcnj1b	0.075
7.81969609802653e-06	1.35171	0.145	0.07	0.075	0.196102	C23_Hypothalamus	ENSDARG00000077861	0.075
1.52730601149507e-07	1.38734	0.118	0.044	0.074	0.00383018	C23_Hypothalamus	HTR6	0.074
4.52308113432033e-07	1.51471	0.122	0.049	0.073	0.011343	C23_Hypothalamus	ccdc65	0.073
7.83926696591756e-09	2.33625	0.109	0.037	0.072	0.000196593	C23_Hypothalamus	c2cd4a	0.072
2.0516865953166e-06	1.60895	0.127	0.055	0.072	0.0514522	C23_Hypothalamus	urp2	0.072
1.69224817932242e-09	2.08244	0.1	0.03	0.07	4.24381998410476e-05	C23_Hypothalamus	capslb	0.07
1.54530029366143e-06	1.36471	0.118	0.048	0.07	0.038753	C23_Hypothalamus	ENSDARG00000102003	0.07
1.8126675606835e-13	2.40303	0.086	0.018	0.068	4.54580770868208e-09	C23_Hypothalamus	ENSDARG00000101918	0.068
4.96236060842767e-08	1.90421	0.095	0.031	0.064	0.00124446	C23_Hypothalamus	ENSDARG00000099211	0.064
5.03479921067179e-06	1.61192	0.109	0.045	0.064	0.126263	C23_Hypothalamus	ccka	0.064
6.65616069129757e-07	2.30411	0.095	0.034	0.061	0.0166923	C23_Hypothalamus	htr1ab	0.061
6.53699840526118e-09	1.84411	0.086	0.025	0.061	0.000163935	C23_Hypothalamus	si:dkey-266f7.9	0.061
1.32772832418712e-11	2.75638	0.072	0.015	0.057	3.32967709139647e-07	C23_Hypothalamus	npvf	0.057
8.79833186006604e-06	2.04844	0.095	0.038	0.057	0.220645	C23_Hypothalamus	slc6a4b	0.057
6.83836610918297e-06	1.97142	0.077	0.027	0.05	0.171493	C23_Hypothalamus	il22	0.05
6.17648654387881e-08	2.16238	0.063	0.016	0.047	0.00154894	C23_Hypothalamus	ENSDARG00000105976	0.047
8.10394360169584e-06	1.81907	0.072	0.025	0.047	0.203231	C23_Hypothalamus	ENSDARG00000030761	0.047
7.3491201095679e-07	2.09089	0.059	0.016	0.043	0.0184301	C23_Hypothalamus	ENSDARG00000104072	0.043
2.17644618085353e-13	3.28122	0.045	0.006	0.039	5.45809173234448e-09	C23_Hypothalamus	ENSDARG00000079126	0.039
8.45884106398604e-08	2.66027	0.05	0.011	0.039	0.00212131	C23_Hypothalamus	ENSDARG00000116789	0.039
3.43594319463268e-23	0.578368	0.986	0.947	0.039	8.61665834349982e-19	C23_Hypothalamus	msi2b	0.039
3.63167798645303e-08	3.46538	0.041	0.008	0.033	0.000910752	C23_Hypothalamus	ENSDARG00000116658	0.033
1.85721256309665e-07	2.66452	0.041	0.008	0.033	0.00465752	C23_Hypothalamus	ENSDARG00000095263	0.033
5.18424344391041e-06	3.75464	0.014	0.001	0.013	0.13001	C23_Hypothalamus	ENSDARG00000095953	0.013
1.26722612291132e-58	2.43175	0.857	0.218	0.639	3.177949671037e-54	C24_Hypothalamus	ENSDARG00000089920	0.639
1.47757916060768e-52	2.57316	0.857	0.262	0.595	3.70547301897195e-48	C24_Hypothalamus	ENSDARG00000069194	0.595
1.75345012824687e-59	2.97375	0.714	0.159	0.555	4.39730223161749e-55	C24_Hypothalamus	nr5a1b	0.555
6.08494420050347e-57	2.70201	0.704	0.151	0.553	1.52598230660226e-52	C24_Hypothalamus	ENSDARG00000109862	0.553
2.10736168783513e-34	1.75158	0.837	0.302	0.535	5.28484164075294e-30	C24_Hypothalamus	ENSDARG00000111227	0.535
3.2915745914841e-71	2.92681	0.633	0.099	0.534	8.25461076052384e-67	C24_Hypothalamus	ENSDARG00000090948	0.534
1.30681003032469e-34	1.70931	0.929	0.403	0.526	3.27721819404825e-30	C24_Hypothalamus	ENSDARG00000113064	0.526
4.92961059077777e-36	1.81549	0.867	0.345	0.522	1.23624774395525e-31	C24_Hypothalamus	ENSDARG00000103614	0.522
2.09416216733554e-39	2.16365	0.878	0.358	0.52	5.25173988324407e-35	C24_Hypothalamus	gtf2f2b	0.52
3.5244254012586e-32	1.5832	0.969	0.467	0.502	8.83855402127633e-28	C24_Hypothalamus	dpyda.1	0.502
2.19726042377021e-38	2.23591	0.684	0.19	0.494	5.51028969073093e-34	C24_Hypothalamus	FIG4	0.494
4.89955569548609e-36	1.76006	0.929	0.435	0.494	1.228710577314e-31	C24_Hypothalamus	PRKD1	0.494
5.64221969373246e-35	1.99479	0.704	0.213	0.491	1.41495585479423e-30	C24_Hypothalamus	ENSDARG00000078078	0.491
3.3846682522376e-33	1.67076	0.888	0.399	0.489	8.48807104296144e-29	C24_Hypothalamus	plrdgb	0.489
2.07411959075575e-31	1.83165	0.735	0.249	0.486	5.20147710969728e-27	C24_Hypothalamus	vat1l	0.486
5.44625560084603e-31	1.84624	0.714	0.233	0.481	1.36581197958017e-26	C24_Hypothalamus	PTPN3	0.481
6.83054468715243e-30	1.7767	0.857	0.378	0.479	1.71296399664409e-25	C24_Hypothalamus	vstm2a	0.479
4.6401725679151e-43	2.52687	0.622	0.146	0.476	1.16366247658175e-38	C24_Hypothalamus	snx9b	0.476
1.7771595703837e-28	1.75239	0.857	0.381	0.476	4.45676077060824e-24	C24_Hypothalamus	mkln1	0.476
6.99031355338699e-33	2.12644	0.755	0.281	0.474	1.75303083291839e-28	C24_Hypothalamus	ENSDARG00000095614	0.474
9.77918106340077e-36	2.01358	0.643	0.169	0.474	2.45242302707964e-31	C24_Hypothalamus	ENSDARG00000109384	0.474
7.42878859142525e-31	1.54257	0.939	0.465	0.474	1.86299160295762e-26	C24_Hypothalamus	ENSDARG00000086207	0.474
9.96404041459685e-29	1.63078	0.724	0.252	0.472	2.4987820551726e-24	C24_Hypothalamus	ENSDARG00000104084	0.472
4.28314138834742e-24	1.34666	0.806	0.335	0.471	1.07412619736977e-19	C24_Hypothalamus	KCNB1	0.471
1.49585760296584e-40	2.4221	0.612	0.146	0.466	3.75131169671774e-36	C24_Hypothalamus	zgc:171844	0.466
1.11353435432531e-22	1.36192	0.827	0.364	0.463	2.79252145377701e-18	C24_Hypothalamus	PSD	0.463
6.70565905061992e-25	1.53414	0.786	0.324	0.462	1.68164517671446e-20	C24_Hypothalamus	smg5	0.462
1.69112877345107e-35	2.20945	0.653	0.192	0.461	4.24101273806059e-31	C24_Hypothalamus	tspan11	0.461
1.39417905861102e-33	1.99842	0.643	0.183	0.46	3.49632224318471e-29	C24_Hypothalamus	rac2	0.46
7.46497515297696e-35	1.78092	0.929	0.471	0.458	1.87206646886356e-30	C24_Hypothalamus	IQSEC2	0.458
1.96818620703028e-21	1.22438	0.796	0.338	0.458	4.93581736999053e-17	C24_Hypothalamus	slc6a6a	0.458
9.90125122722651e-26	1.46337	0.857	0.401	0.456	2.48303578276387e-21	C24_Hypothalamus	asic1b	0.456
2.54149576153252e-30	1.57948	0.959	0.504	0.455	6.37356307077125e-26	C24_Hypothalamus	gab1	0.455
1.24797070443763e-150	4.02115	0.48	0.028	0.452	3.12966093258869e-146	C24_Hypothalamus	ankrd34bb	0.452
1.94247666957561e-23	1.37664	0.796	0.345	0.451	4.87134299196171e-19	C24_Hypothalamus	klhl5	0.451
3.20234890288479e-23	1.33541	0.827	0.377	0.45	8.03085057865447e-19	C24_Hypothalamus	CPNE9	0.45
2.56039597969536e-24	1.35406	0.847	0.4	0.447	6.42096103788003e-20	C24_Hypothalamus	ENSDARG00000035132	0.447
2.63774150436744e-23	1.5221	0.724	0.278	0.446	6.61492814465267e-19	C24_Hypothalamus	GUCY1A2	0.446
2.53900536763672e-31	1.87801	0.622	0.177	0.445	6.36731766095936e-27	C24_Hypothalamus	ENSDARG00000113313	0.445
1.77749750296206e-30	2.12711	0.643	0.2	0.443	4.45760823792826e-26	C24_Hypothalamus	RASGRP2	0.443
3.10115695961367e-25	1.66347	0.694	0.252	0.442	7.77708142331915e-21	C24_Hypothalamus	efr3a	0.442
4.83031609179573e-26	1.63754	0.745	0.304	0.441	1.21134666950053e-21	C24_Hypothalamus	lars2	0.441
2.63762668996556e-22	1.55247	0.786	0.346	0.44	6.61464021309563e-18	C24_Hypothalamus	tyw1	0.44
3.25382035711114e-21	1.36346	0.776	0.336	0.44	8.15993069156332e-17	C24_Hypothalamus	ikzf2	0.44
2.33457691830267e-27	1.8088	0.714	0.275	0.439	5.85465199571944e-23	C24_Hypothalamus	atp6v1h	0.439
1.33605492729546e-22	1.34022	0.684	0.246	0.438	3.35055854667156e-18	C24_Hypothalamus	ENSDARG00000114036	0.438
6.98195661344634e-28	1.9144	0.643	0.206	0.437	1.75093507952007e-23	C24_Hypothalamus	CAMKV	0.437
1.42448411566651e-25	1.7251	0.694	0.257	0.437	3.57232126526847e-21	C24_Hypothalamus	ENSDARG00000112014	0.437
5.49702178152489e-19	1.24613	0.806	0.37	0.436	1.37854312237081e-14	C24_Hypothalamus	RASGRF1	0.436
1.48289538857427e-28	1.67591	0.847	0.413	0.434	3.71880505546656e-24	C24_Hypothalamus	adcy2b	0.434
4.18757990385227e-25	1.54251	0.653	0.219	0.434	1.05016128828807e-20	C24_Hypothalamus	SEMA4G	0.434
8.86695420413199e-21	1.27467	0.776	0.342	0.434	2.22365477531222e-16	C24_Hypothalamus	CACNA1E	0.434
3.0755994664783e-17	0.980242	0.735	0.301	0.434	7.71298834203429e-13	C24_Hypothalamus	ENSDARG00000100722	0.434
1.38048730387236e-25	1.48958	0.847	0.414	0.433	3.46198606065112e-21	C24_Hypothalamus	TBKBP1	0.433
1.63458288700149e-40	2.39189	0.551	0.119	0.432	4.09920696402233e-36	C24_Hypothalamus	cbln1	0.432
2.53591735623869e-23	1.45538	0.786	0.354	0.432	6.35957354597538e-19	C24_Hypothalamus	LYST	0.432
3.29345480622981e-34	2.22814	0.582	0.152	0.43	8.25932596306312e-30	C24_Hypothalamus	ENSDARG00000067925	0.43
8.61818484269784e-28	1.42561	0.908	0.478	0.43	2.16126839485177e-23	C24_Hypothalamus	msh3	0.43
1.61956225899594e-34	2.01301	0.571	0.142	0.429	4.06153823311002e-30	C24_Hypothalamus	cyb5d1	0.429
6.90191600140124e-24	1.58142	0.745	0.318	0.427	1.7308624948314e-19	C24_Hypothalamus	ENSDARG00000101606	0.427
9.99821644612783e-27	1.72588	0.806	0.38	0.426	2.50735272035994e-22	C24_Hypothalamus	adcy7	0.426
6.4765833742456e-26	1.63632	0.633	0.207	0.426	1.62419757859331e-21	C24_Hypothalamus	ENSDARG00000023940	0.426
1.2156503332771e-19	1.17708	0.735	0.309	0.426	3.04860790579232e-15	C24_Hypothalamus	RIMS4	0.426
2.9922840940976e-27	1.9959	0.622	0.197	0.425	7.50405005117797e-23	C24_Hypothalamus	CSGALNACT1	0.425
4.4917444423667e-21	1.38705	0.816	0.391	0.425	1.12643967125672e-16	C24_Hypothalamus	syn2b	0.425
1.69650266147507e-19	1.2548	0.735	0.31	0.425	4.25448937444719e-15	C24_Hypothalamus	drd4-rs	0.425
8.89809024103463e-21	1.40422	0.735	0.311	0.424	2.23146307064667e-16	C24_Hypothalamus	rhpn2	0.424
2.71249808408058e-23	1.36334	0.878	0.459	0.419	6.80240269525729e-19	C24_Hypothalamus	dpp6b	0.419
1.25873909990257e-23	1.61052	0.796	0.378	0.418	3.15666591473567e-19	C24_Hypothalamus	ENSDARG00000062880	0.418
5.6277385444393e-28	1.82896	0.592	0.175	0.417	1.41132427217449e-23	C24_Hypothalamus	ENSDARG00000110398	0.417
4.19487769414263e-22	1.6024	0.663	0.246	0.417	1.05199142813709e-17	C24_Hypothalamus	vipr1b	0.417
2.42005359137233e-23	1.60008	0.653	0.236	0.417	6.06901039644352e-19	C24_Hypothalamus	plk2b	0.417
2.0056899263355e-21	1.58144	0.704	0.287	0.417	5.02986919726416e-17	C24_Hypothalamus	ENSDARG00000074582	0.417
6.7417762838435e-18	1.24645	0.724	0.307	0.417	1.69070265646227e-13	C24_Hypothalamus	si:dkeyp-72a4.1	0.417
1.92082003328195e-20	1.31875	0.776	0.36	0.416	4.81703247946449e-16	C24_Hypothalamus	ENSDARG00000099096	0.416
9.41599813717644e-20	1.25777	0.786	0.37	0.416	2.36134401284111e-15	C24_Hypothalamus	pid1	0.416
2.49184847131843e-18	1.23753	0.816	0.4	0.416	6.24905759637235e-14	C24_Hypothalamus	ENSDARG00000067815	0.416
8.09024367302985e-19	1.19908	0.765	0.349	0.416	2.02887130832243e-14	C24_Hypothalamus	npas4a	0.416
7.66101615162917e-16	1.00771	0.827	0.411	0.416	1.92122963050556e-11	C24_Hypothalamus	agap2	0.416
2.44139456086754e-22	1.41775	0.633	0.218	0.415	6.12252927974361e-18	C24_Hypothalamus	cdk5r2a	0.415
7.76970927771166e-21	1.49324	0.755	0.341	0.414	1.94848769266453e-16	C24_Hypothalamus	ENSDARG00000056156	0.414
1.25978183071115e-30	1.46929	0.959	0.547	0.412	3.15928087505742e-26	C24_Hypothalamus	KCNN3	0.412
1.02003654744177e-14	0.885646	0.796	0.385	0.411	2.55804765367447e-10	C24_Hypothalamus	IQSEC3.1	0.411
1.15433593394448e-32	1.4748	0.99	0.58	0.41	2.89484365514597e-28	C24_Hypothalamus	RNF123	0.41
4.60242335206259e-20	1.2403	0.837	0.427	0.41	1.15419572823026e-15	C24_Hypothalamus	ENSDARG00000070986	0.41
7.44685248497507e-31	1.78775	0.541	0.132	0.409	1.86752166618205e-26	C24_Hypothalamus	ENSDARG00000090164	0.409
1.94403789678344e-22	1.6424	0.684	0.275	0.409	4.87525823755351e-18	C24_Hypothalamus	ENSDARG00000096800	0.409
1.47797517046353e-20	1.54262	0.724	0.317	0.407	3.70646613248844e-16	C24_Hypothalamus	TDP1	0.407
4.8527645707677e-27	2.13577	0.612	0.207	0.405	1.21697629905712e-22	C24_Hypothalamus	nr5a1a	0.405
1.01177077842411e-18	1.26929	0.694	0.29	0.404	2.53731875813199e-14	C24_Hypothalamus	ywhag1	0.404
9.77227449726158e-17	0.969106	0.847	0.443	0.404	2.45069099842326e-12	C24_Hypothalamus	rap2ab	0.404
1.75353219421794e-19	1.37617	0.714	0.312	0.402	4.39750803665975e-15	C24_Hypothalamus	slc8a3	0.402
2.60358367449135e-20	1.35995	0.694	0.292	0.402	6.52926713888942e-16	C24_Hypothalamus	ENSDARG00000077570	0.402
1.01725034463636e-14	0.964394	0.827	0.425	0.402	2.55106041427906e-10	C24_Hypothalamus	ENSDARG00000094625	0.402
3.02334367502599e-24	1.59378	0.582	0.181	0.401	7.58194126823018e-20	C24_Hypothalamus	ENSDARG00000062462	0.401
3.56881755502915e-15	0.98768	0.857	0.458	0.399	8.94988066450211e-11	C24_Hypothalamus	TRHDE	0.399
2.91734854380096e-14	0.868828	0.827	0.43	0.397	7.31612667814404e-10	C24_Hypothalamus	IQSEC1	0.397
1.61416737774153e-44	2.54327	0.48	0.084	0.396	4.0480089499002e-40	C24_Hypothalamus	ENSDARG00000003797	0.396
2.6275855504404e-21	1.60336	0.622	0.226	0.396	6.58945904339443e-17	C24_Hypothalamus	cabp1a	0.396
1.1529327408926e-18	1.35724	0.735	0.339	0.396	2.89132472761045e-14	C24_Hypothalamus	CPNE7	0.396
5.97180812214436e-18	1.22063	0.847	0.451	0.396	1.49761004087136e-13	C24_Hypothalamus	NELL2	0.396
3.63972709139702e-19	1.3815	0.694	0.299	0.395	9.12770759980544e-15	C24_Hypothalamus	SHANK3	0.395
1.51016434000061e-17	1.18029	0.806	0.411	0.395	3.78719013185353e-13	C24_Hypothalamus	RAB26	0.395
1.4035966211973e-17	1.25098	0.786	0.392	0.394	3.51993960663858e-13	C24_Hypothalamus	ENSDARG00000037154	0.394
9.14633345751308e-18	1.22121	0.765	0.371	0.394	2.29371750447513e-13	C24_Hypothalamus	prickle2a	0.394
3.21126225804879e-18	1.33767	0.653	0.26	0.393	8.05320349073476e-14	C24_Hypothalamus	fxyd6	0.393
9.82022791205336e-17	1.05666	0.796	0.403	0.393	2.46271675578474e-12	C24_Hypothalamus	jph1a	0.393
1.94571694529588e-23	1.2283	0.939	0.547	0.392	4.87946895541302e-19	C24_Hypothalamus	PTPRN	0.392
1.16076202345255e-16	1.12566	0.765	0.373	0.392	2.91095900241431e-12	C24_Hypothalamus	khdrbs2	0.392
1.52432195774002e-16	0.895704	0.908	0.516	0.392	3.82269460562043e-12	C24_Hypothalamus	nlgn2b	0.392
3.33679791043651e-16	1.12671	0.714	0.323	0.391	8.36802179979267e-12	C24_Hypothalamus	TMEM121	0.391
1.06963038398292e-19	1.60626	0.673	0.283	0.39	2.68241907695237e-15	C24_Hypothalamus	nr6a1b	0.39
2.72715331927323e-20	1.1756	0.837	0.447	0.39	6.83915509407342e-16	C24_Hypothalamus	NETO1.1	0.39
7.08537581063158e-15	0.952769	0.724	0.335	0.389	1.77687054579019e-10	C24_Hypothalamus	pcsk1	0.389
3.25098596788798e-24	1.56506	0.847	0.459	0.388	8.15282261026948e-20	C24_Hypothalamus	cacna1da	0.388
1.93056748506598e-20	1.54596	0.653	0.265	0.388	4.84147713904845e-16	C24_Hypothalamus	shtn1	0.388
3.11601943302159e-20	1.17249	0.918	0.53	0.388	7.81435353413155e-16	C24_Hypothalamus	ENSDARG00000070620	0.388
2.36380250542542e-17	1.18723	0.816	0.429	0.387	5.92794392310587e-13	C24_Hypothalamus	slc12a5b	0.387
9.5207275296317e-15	0.972498	0.704	0.317	0.387	2.38760804988104e-10	C24_Hypothalamus	ADGRB1.1	0.387
2.20040595356988e-20	1.23912	0.898	0.512	0.386	5.51817805036253e-16	C24_Hypothalamus	ENSDARG00000114403	0.386
4.17086996627292e-17	1.20224	0.663	0.277	0.386	1.04597077014192e-12	C24_Hypothalamus	KCNJ3	0.386
7.30491818667444e-24	1.77039	0.561	0.176	0.385	1.83192738285422e-19	C24_Hypothalamus	HTR2A.1	0.385
6.88792732250811e-17	1.19676	0.673	0.288	0.385	1.72735441393858e-12	C24_Hypothalamus	cpne2	0.385
4.26303735758004e-25	1.95742	0.551	0.168	0.383	1.06908450853392e-20	C24_Hypothalamus	kcnh4a	0.383
2.93087797673396e-20	1.5947	0.622	0.239	0.383	7.35005579005341e-16	C24_Hypothalamus	PAMR1.1	0.383
2.76577374819093e-18	1.24956	0.816	0.433	0.383	6.9360074057132e-14	C24_Hypothalamus	KCNQ3	0.383
2.54286508363069e-18	1.39127	0.622	0.24	0.382	6.37699705672905e-14	C24_Hypothalamus	rnd1a	0.382
6.2300841694498e-13	0.843147	0.827	0.445	0.382	1.56238050801462e-08	C24_Hypothalamus	gas7a	0.382
7.15109546520155e-21	1.69938	0.663	0.282	0.381	1.79335172076324e-16	C24_Hypothalamus	SNAP91	0.381
5.73387866023261e-24	1.81952	0.551	0.171	0.38	1.43794209041313e-19	C24_Hypothalamus	ENSDARG00000074600	0.38
4.71792978384614e-16	1.14123	0.857	0.477	0.38	1.18316243119293e-11	C24_Hypothalamus	CHST8	0.38
5.31574941014298e-36	2.48335	0.48	0.101	0.379	1.33308363707566e-31	C24_Hypothalamus	pygma	0.379
1.4956280519242e-22	1.54347	0.551	0.172	0.379	3.75073602861552e-18	C24_Hypothalamus	hs3st2	0.379
3.53101430830521e-24	1.29394	0.939	0.56	0.379	8.8550776823678e-20	C24_Hypothalamus	ENSDARG00000075491	0.379
1.76162009287972e-11	0.803215	0.796	0.417	0.379	4.41779086892375e-07	C24_Hypothalamus	lrrc4ca	0.379
2.26297386348999e-16	1.18773	0.673	0.295	0.378	5.67508585486019e-12	C24_Hypothalamus	six6a	0.378
5.3476539664885e-30	2.36297	0.51	0.133	0.377	1.34108466171599e-25	C24_Hypothalamus	ENSDARG00000071384	0.377
2.40225154519722e-17	1.18183	0.765	0.388	0.377	6.02436642504559e-13	C24_Hypothalamus	pcsk2	0.377
1.62099206653127e-17	1.14815	0.827	0.45	0.377	4.06512390444711e-13	C24_Hypothalamus	vat1	0.377
2.69199184015761e-12	0.758506	0.847	0.47	0.377	6.75097713674725e-08	C24_Hypothalamus	olfm1b	0.377
4.00742621229495e-19	1.50303	0.633	0.257	0.376	1.00498234551933e-14	C24_Hypothalamus	ANKFN1	0.376
2.15107785350903e-15	1.22841	0.714	0.338	0.376	5.39447304102994e-11	C24_Hypothalamus	pth1r	0.376
3.45157795730396e-15	1.06259	0.663	0.287	0.376	8.65586720132686e-11	C24_Hypothalamus	fam131ab	0.376
2.30530152487905e-16	0.970291	0.888	0.512	0.376	5.78123516409168e-12	C24_Hypothalamus	ZMAT4	0.376
4.1052495182113e-21	1.58416	0.571	0.196	0.375	1.02951447417703e-16	C24_Hypothalamus	ENSDARG00000094868	0.375
2.46859897489471e-20	1.52651	0.765	0.39	0.375	6.19075250924094e-16	C24_Hypothalamus	ACSS3	0.375
4.19215257770016e-15	0.987282	0.837	0.462	0.375	1.05130802343565e-10	C24_Hypothalamus	kcnc1a	0.375
4.33637712393304e-14	0.944737	0.847	0.472	0.375	1.08747665513993e-09	C24_Hypothalamus	ENSDARG00000105441	0.375
7.62962366120746e-23	1.82532	0.571	0.197	0.374	1.91335702175761e-18	C24_Hypothalamus	PDE9A	0.374
3.26472004156645e-19	1.35996	0.571	0.197	0.374	8.18726492024035e-15	C24_Hypothalamus	LINGO2	0.374
5.6086913505198e-15	1.17009	0.745	0.371	0.374	1.40654761688336e-10	C24_Hypothalamus	PTPN5	0.374
1.96672082788705e-16	1.15289	0.612	0.238	0.374	4.93214249217513e-12	C24_Hypothalamus	maneal	0.374
1.3773440298025e-18	0.979387	0.918	0.544	0.374	3.45410335793871e-14	C24_Hypothalamus	kirrel1b	0.374
3.32862661056308e-14	0.962258	0.796	0.422	0.374	8.34752981397009e-10	C24_Hypothalamus	ENSDARG00000090883	0.374
5.97301465609542e-15	1.09149	0.776	0.403	0.373	1.49791261545561e-10	C24_Hypothalamus	cacnb4a	0.373
8.10081616755254e-14	0.997905	0.796	0.423	0.373	2.03152267849882e-09	C24_Hypothalamus	LRTM2	0.373
2.32363502496892e-24	1.9174	0.531	0.159	0.372	5.82721191561706e-20	C24_Hypothalamus	prmt8b	0.372
5.16020649385872e-15	1.15727	0.776	0.405	0.371	1.29407658452989e-10	C24_Hypothalamus	mao	0.371
1.15323406033817e-15	1.09644	0.827	0.456	0.371	2.89208037651606e-11	C24_Hypothalamus	dclk1b	0.371
1.03657244152189e-13	1.0058	0.735	0.364	0.371	2.5995163688486e-09	C24_Hypothalamus	gria2a	0.371
3.39411612443765e-18	1.43229	0.612	0.242	0.37	8.51176441686475e-14	C24_Hypothalamus	shisa9b	0.37
2.04999723944861e-18	1.39552	0.592	0.222	0.37	5.14098307708922e-14	C24_Hypothalamus	ENSDARG00000098024	0.37
7.78734840721771e-20	1.6716	0.694	0.325	0.369	1.95291123356206e-15	C24_Hypothalamus	map2k1	0.369
3.65217190543316e-21	1.05855	0.969	0.6	0.369	9.15891670444527e-17	C24_Hypothalamus	CIT	0.369
4.14900978740015e-15	1.04183	0.776	0.407	0.369	1.04048867448421e-10	C24_Hypothalamus	MAST1.1	0.369
6.65295288500586e-14	0.910076	0.857	0.488	0.369	1.66842752450177e-09	C24_Hypothalamus	CACNA2D1	0.369
1.48332639813974e-21	1.89742	0.582	0.214	0.368	3.71988594125485e-17	C24_Hypothalamus	kcnab2b	0.368
1.77605886476595e-13	1.05189	0.735	0.367	0.368	4.45400042106004e-09	C24_Hypothalamus	mpp2b	0.368
7.84481186229946e-12	0.825875	0.786	0.418	0.368	1.96732191882746e-07	C24_Hypothalamus	ENSDARG00000070952	0.368
4.04317353095736e-22	1.09127	0.939	0.572	0.367	1.01394705809349e-17	C24_Hypothalamus	insyn1	0.367
1.64433092290757e-23	1.07354	0.98	0.613	0.367	4.12365308846759e-19	C24_Hypothalamus	SYNGAP1	0.367
2.06388147243245e-13	0.930612	0.735	0.368	0.367	5.17580195656611e-09	C24_Hypothalamus	adcy1a	0.367
5.52285566219102e-14	0.949657	0.796	0.43	0.366	1.38502174296426e-09	C24_Hypothalamus	ctnnal1	0.366
2.68683393915087e-69	3.34062	0.408	0.043	0.365	6.73804215260254e-65	C24_Hypothalamus	NPAS4	0.365
1.99061834459377e-13	0.93569	0.745	0.38	0.365	4.99207268457225e-09	C24_Hypothalamus	tnmd	0.365
3.36897967292677e-19	1.5956	0.602	0.238	0.364	8.44872722376576e-15	C24_Hypothalamus	tacr3a	0.364
1.29971202532552e-15	0.980285	0.867	0.503	0.364	3.25941781711134e-11	C24_Hypothalamus	brinp2	0.364
2.2835339237239e-12	0.866482	0.755	0.391	0.364	5.72664637391481e-08	C24_Hypothalamus	DNAH5	0.364
9.32005979050903e-20	1.25663	0.857	0.494	0.363	2.33728459426385e-15	C24_Hypothalamus	FRMPD3	0.363
1.2293495397541e-17	1.1205	0.867	0.504	0.363	3.08296277579533e-13	C24_Hypothalamus	ENSDARG00000069954	0.363
3.07195130180564e-10	0.675334	0.776	0.413	0.363	7.70383947466818e-06	C24_Hypothalamus	pcdh2ac	0.363
1.53244029140679e-45	2.7058	0.429	0.067	0.362	3.84305376278995e-41	C24_Hypothalamus	valopb	0.362
1.76326894862221e-26	2.12257	0.5	0.138	0.362	4.42192586935479e-22	C24_Hypothalamus	add3b	0.362
5.64931059099618e-19	1.18628	0.857	0.495	0.362	1.41673411001002e-14	C24_Hypothalamus	PAM	0.362
1.10947506082305e-13	0.928358	0.786	0.424	0.362	2.78234155753204e-09	C24_Hypothalamus	doc2d	0.362
1.36217674253784e-21	1.6987	0.531	0.17	0.361	3.41606683493639e-17	C24_Hypothalamus	adcyap1b	0.361
1.24453858605005e-14	1.07855	0.653	0.292	0.361	3.12105386609631e-10	C24_Hypothalamus	ENSDARG00000105447	0.361
2.22063230171625e-11	0.665889	0.796	0.435	0.361	5.56890168624401e-07	C24_Hypothalamus	adcy8	0.361
1.88644299462065e-18	1.39678	0.551	0.191	0.36	4.73082174190967e-14	C24_Hypothalamus	kcng1	0.36
5.76128953765642e-16	1.28312	0.765	0.405	0.36	1.44481619025348e-11	C24_Hypothalamus	psme4a	0.36
1.39704624873504e-15	1.26598	0.704	0.344	0.36	3.50351258257772e-11	C24_Hypothalamus	PELI1	0.36
1.97270847563898e-14	1.05127	0.776	0.416	0.36	4.94715831520743e-10	C24_Hypothalamus	NTRK2	0.36
1.49200051104073e-17	0.95776	0.969	0.609	0.36	3.74163888158794e-13	C24_Hypothalamus	ppp3ca	0.36
3.10121964417048e-20	1.65085	0.551	0.192	0.359	7.77723862365073e-16	C24_Hypothalamus	myom1a	0.359
1.03147205468834e-15	1.42331	0.612	0.253	0.359	2.58672561874741e-11	C24_Hypothalamus	ENSDARG00000037917	0.359
9.11178806319104e-15	1.19418	0.735	0.376	0.359	2.28505421048705e-10	C24_Hypothalamus	afg1lb	0.359
1.38825723078248e-14	1.03037	0.643	0.284	0.359	3.4814714833563e-10	C24_Hypothalamus	ENSDARG00000094171	0.359
3.37574660489642e-15	0.871523	0.888	0.53	0.358	8.46569733575923e-11	C24_Hypothalamus	DOK4	0.358
9.26184260456277e-19	1.43715	0.541	0.184	0.357	2.32268488837225e-14	C24_Hypothalamus	ENSDARG00000058701	0.357
7.93118718827755e-15	1.19895	0.765	0.408	0.357	1.98898312307624e-10	C24_Hypothalamus	adamts3	0.357
1.11622623394618e-15	1.13335	0.765	0.408	0.357	2.79927214949023e-11	C24_Hypothalamus	srgap1b	0.357
1.04617161666548e-12	1.02958	0.714	0.357	0.357	2.62358918027369e-08	C24_Hypothalamus	homer1b	0.357
1.5719956771036e-10	0.731091	0.837	0.48	0.357	3.9422507590404e-06	C24_Hypothalamus	rims3	0.357
1.92284066237663e-12	0.950956	0.684	0.328	0.356	4.82209981310811e-08	C24_Hypothalamus	gria2b	0.356
4.10586227399279e-20	1.63951	0.541	0.186	0.355	1.02966814107191e-15	C24_Hypothalamus	ints9	0.355
8.46745318562161e-17	1.39349	0.612	0.257	0.355	2.12346790989019e-12	C24_Hypothalamus	ENSDARG00000115741	0.355
5.36649904107612e-13	0.896297	0.724	0.369	0.355	1.34581062952107e-08	C24_Hypothalamus	PLCB1	0.355
4.93302511698171e-24	1.30505	0.939	0.585	0.354	1.23710403883667e-19	C24_Hypothalamus	ENSDARG00000073802	0.354
1.14972867974984e-14	1.1514	0.786	0.432	0.354	2.88328958307666e-10	C24_Hypothalamus	cfap58	0.354
1.24677712283375e-12	0.949755	0.745	0.391	0.354	3.12666766864249e-08	C24_Hypothalamus	HCN2	0.354
2.72982020092855e-19	1.36371	0.806	0.453	0.353	6.84584309988862e-15	C24_Hypothalamus	ENSDARG00000059003	0.353
3.26157247832206e-16	1.32212	0.612	0.259	0.353	8.17937146113606e-12	C24_Hypothalamus	rassf7b	0.353
8.97045558805996e-15	1.16708	0.745	0.392	0.353	2.24961085237368e-10	C24_Hypothalamus	cavin1b	0.353
5.55708112210462e-12	0.930186	0.755	0.402	0.353	1.3936048038014e-07	C24_Hypothalamus	smarca1	0.353
3.12041377857677e-11	0.785927	0.755	0.402	0.353	7.82537367391482e-07	C24_Hypothalamus	fibcd1b	0.353
1.38127479937133e-25	2.03645	0.48	0.128	0.352	3.46396094186343e-21	C24_Hypothalamus	chrd	0.352
3.09689185166926e-24	1.72117	0.48	0.128	0.352	7.76638538561617e-20	C24_Hypothalamus	ENSDARG00000097187	0.352
4.30678303160005e-16	1.20797	0.755	0.404	0.351	1.08005504866466e-11	C24_Hypothalamus	ENSDARG00000017391	0.351
3.32769576571368e-14	0.998106	0.745	0.395	0.35	8.34519544125677e-10	C24_Hypothalamus	plce1	0.35
2.92925691625876e-19	1.68048	0.541	0.192	0.349	7.34599049459372e-15	C24_Hypothalamus	ENSDARG00000093708	0.349
1.37100781591138e-13	1.08813	0.724	0.375	0.349	3.43821340074256e-09	C24_Hypothalamus	CAMK1	0.349
3.10265085993787e-13	1.05669	0.714	0.365	0.349	7.78082782655219e-09	C24_Hypothalamus	zgc:112285	0.349
9.63941197360745e-14	0.93351	0.837	0.488	0.349	2.41737173474128e-09	C24_Hypothalamus	scn5lab	0.349
2.22010745605001e-12	0.845547	0.786	0.437	0.349	5.56758547828221e-08	C24_Hypothalamus	AATK.1	0.349
6.12397250268806e-25	2.13168	0.49	0.142	0.348	1.53576982422411e-20	C24_Hypothalamus	ENSDARG00000001906	0.348
3.79164133829959e-19	1.69412	0.541	0.193	0.348	9.5086781481877e-15	C24_Hypothalamus	cfap20dc	0.348
3.18611403148322e-20	1.67428	0.51	0.162	0.348	7.99013676815361e-16	C24_Hypothalamus	plcxd3	0.348
4.29011749821267e-15	1.31249	0.673	0.326	0.347	1.07587566620177e-10	C24_Hypothalamus	PLD2	0.347
2.28527958656368e-13	1.11006	0.663	0.316	0.347	5.73102414718441e-09	C24_Hypothalamus	gfra1b	0.347
6.47382345733519e-14	1.06047	0.735	0.388	0.347	1.62350544663052e-09	C24_Hypothalamus	KCNQ5	0.347
2.83378906425559e-16	1.08352	0.878	0.532	0.346	7.10657621534018e-12	C24_Hypothalamus	htr2cl1	0.346
6.13429696522052e-13	0.906168	0.653	0.307	0.346	1.538358992938e-08	C24_Hypothalamus	slc1a7b	0.346
3.73480690313594e-19	1.12029	0.898	0.553	0.345	9.36614875168431e-15	C24_Hypothalamus	syngap1b	0.345
5.14857198651876e-15	0.978833	0.898	0.553	0.345	1.29115888277917e-10	C24_Hypothalamus	TANC1	0.345
7.26248834153266e-183	5.29244	0.357	0.013	0.344	1.82128682628956e-178	C24_Hypothalamus	si:dkey-5n18.1	0.344
9.72769469355676e-17	1.35397	0.551	0.207	0.344	2.43951127525016e-12	C24_Hypothalamus	mybpc3	0.344
5.52102540859402e-12	0.76978	0.888	0.544	0.344	1.38456275196721e-07	C24_Hypothalamus	NTNG1.1	0.344
8.34029753579031e-11	0.737906	0.827	0.483	0.344	2.09157981602549e-06	C24_Hypothalamus	rtn4r	0.344
2.54751010762882e-11	0.821403	0.827	0.484	0.343	6.38864584791156e-07	C24_Hypothalamus	VGLL4	0.343
2.09819772720787e-22	1.85618	0.48	0.138	0.342	5.2618602602919e-18	C24_Hypothalamus	ENSDARG00000115778	0.342
8.07179494871735e-16	1.36958	0.643	0.301	0.342	2.02424473723934e-11	C24_Hypothalamus	PPP4R4	0.342
1.02359554219625e-13	1.12483	0.622	0.28	0.342	2.56697290071975e-09	C24_Hypothalamus	NALF1	0.342
6.6270194858248e-15	1.11752	0.571	0.229	0.342	1.66192394665514e-10	C24_Hypothalamus	PLPPR2	0.342
3.10022645686329e-15	1.28571	0.571	0.23	0.341	7.77474790852177e-11	C24_Hypothalamus	hip1rb	0.341
1.12128799155818e-15	1.28425	0.561	0.22	0.341	2.81196602522961e-11	C24_Hypothalamus	PAQR6	0.341
6.97342836333567e-14	1.23889	0.735	0.394	0.341	1.74879636495732e-09	C24_Hypothalamus	CHN2	0.341
1.21708298906918e-13	1.10949	0.837	0.496	0.341	3.05220071998769e-09	C24_Hypothalamus	TRIO	0.341
2.20196050817761e-12	1.03107	0.643	0.302	0.341	5.52207656240782e-08	C24_Hypothalamus	ENSDARG00000091535	0.341
2.35211867228712e-16	1.59286	0.633	0.293	0.34	5.89864320636165e-12	C24_Hypothalamus	mapk3	0.34
1.10864628129615e-13	1.05765	0.643	0.303	0.34	2.78026314423448e-09	C24_Hypothalamus	ENSDARG00000078979	0.34
2.71774419960913e-31	2.24143	0.429	0.09	0.339	6.81555890377977e-27	C24_Hypothalamus	syt10	0.339
6.51515710267284e-17	1.43004	0.531	0.192	0.339	1.63387109820829e-12	C24_Hypothalamus	lhx5	0.339
2.7865420211127e-14	1.28847	0.602	0.263	0.339	6.98809008054643e-10	C24_Hypothalamus	ENSDARG00000091821	0.339
3.07359583614016e-14	1.21623	0.735	0.396	0.339	7.7079636378723e-10	C24_Hypothalamus	ENSDARG00000063732	0.339
9.48393031768766e-19	1.09093	0.918	0.579	0.339	2.37838004506971e-14	C24_Hypothalamus	ENSDARG00000037905	0.339
4.86149398507834e-12	0.796656	0.827	0.488	0.339	1.21916546157795e-07	C24_Hypothalamus	NWD2	0.339
4.80713162561286e-30	2.01274	0.429	0.091	0.338	1.20553246907119e-25	C24_Hypothalamus	ENSDARG00000094556	0.338
5.26167114296062e-12	0.948979	0.735	0.397	0.338	1.31952188923166e-07	C24_Hypothalamus	grm5b	0.338
4.30268724674585e-12	0.899049	0.653	0.315	0.338	1.07902790773893e-07	C24_Hypothalamus	glra4a	0.338
4.70609930651043e-12	0.687681	0.949	0.611	0.338	1.18019558408668e-07	C24_Hypothalamus	ENSDARG00000023771	0.338
1.64646318762148e-19	1.85464	0.51	0.173	0.337	4.12900038191714e-15	C24_Hypothalamus	opn4b	0.337
1.25638597417678e-14	1.25959	0.612	0.275	0.337	3.15076474604053e-10	C24_Hypothalamus	gna11a	0.337
3.87348345182046e-13	0.996734	0.612	0.275	0.337	9.71392180047534e-09	C24_Hypothalamus	ENSDARG00000063672	0.337
2.38293698344579e-10	0.7166	0.684	0.347	0.337	5.97592936708536e-06	C24_Hypothalamus	KCNQ2	0.337
1.40138614983898e-15	1.43163	0.551	0.215	0.336	3.51439618656619e-11	C24_Hypothalamus	stum	0.336
2.45626084097293e-14	1.29719	0.582	0.246	0.336	6.15981093699192e-10	C24_Hypothalamus	ENSDARG00000114797	0.336
4.88827272379008e-12	1.10125	0.663	0.327	0.336	1.22588103367208e-07	C24_Hypothalamus	pdxkb	0.336
4.8320055163366e-22	1.08837	0.949	0.613	0.336	1.21177034338689e-17	C24_Hypothalamus	stxbp5l	0.336
3.09022078501535e-10	0.846059	0.704	0.368	0.336	7.74965568466149e-06	C24_Hypothalamus	gria1b	0.336
1.32085297991505e-14	1.33867	0.561	0.226	0.335	3.31243510303095e-10	C24_Hypothalamus	PRMT8	0.335
1.24559795577251e-10	0.607595	0.908	0.573	0.335	3.12371055348631e-06	C24_Hypothalamus	hs3st4	0.335
1.39262634118707e-17	1.51817	0.673	0.339	0.334	3.49242833842893e-13	C24_Hypothalamus	TRAPPC8	0.334
2.7218416310574e-11	0.747554	0.827	0.493	0.334	6.82583444236575e-07	C24_Hypothalamus	hpcal4	0.334
3.32337336882086e-10	0.701177	0.949	0.615	0.334	8.33435573432895e-06	C24_Hypothalamus	NCAN	0.334
7.79593424274542e-18	1.56481	0.52	0.187	0.333	1.9550643893957e-13	C24_Hypothalamus	KCNJ3.1	0.333
3.15009188158589e-17	1.02516	0.918	0.585	0.333	7.89980042064111e-13	C24_Hypothalamus	mbnl3	0.333
3.08734807696808e-11	0.982629	0.776	0.443	0.333	7.74245150742056e-07	C24_Hypothalamus	TRHDE.1	0.333
3.03225302849522e-12	0.936312	0.724	0.391	0.333	7.60428414486031e-08	C24_Hypothalamus	kcnab1a	0.333
6.55985468144029e-11	0.794499	0.796	0.463	0.333	1.6450803570116e-06	C24_Hypothalamus	npr1a	0.333
3.35037615926752e-10	0.782966	0.745	0.412	0.333	8.40207333221109e-06	C24_Hypothalamus	basp1	0.333
1.19800953689195e-09	0.579833	0.714	0.381	0.333	3.00436831661764e-05	C24_Hypothalamus	ADGRA1	0.333
7.81768570475778e-21	1.93219	0.48	0.148	0.332	1.96051922103916e-16	C24_Hypothalamus	itfg2	0.332
6.73639061183233e-13	1.10523	0.745	0.413	0.332	1.68935203763531e-08	C24_Hypothalamus	mapk1	0.332
1.48484693793573e-14	0.850983	0.959	0.627	0.332	3.72369915095522e-10	C24_Hypothalamus	GRIK2	0.332
4.38072754970526e-12	0.840776	0.898	0.566	0.332	1.09859885491508e-07	C24_Hypothalamus	syt7b	0.332
5.28742807502718e-12	0.705313	0.949	0.617	0.332	1.32598121265532e-07	C24_Hypothalamus	ENSDARG00000019658	0.332
3.10467493984608e-11	0.645748	0.959	0.627	0.332	7.78590381414599e-07	C24_Hypothalamus	ENSDARG00000101687	0.332
1.56489197584109e-12	1.00327	0.755	0.424	0.331	3.92443609701428e-08	C24_Hypothalamus	ENSDARG00000103001	0.331
3.71728154025855e-14	0.920263	0.908	0.577	0.331	9.3221986466604e-10	C24_Hypothalamus	ENSDARG00000091900	0.331
3.86598714780671e-18	0.883978	0.99	0.659	0.331	9.69512256926968e-14	C24_Hypothalamus	AHDC1	0.331
1.80284896319121e-11	0.693855	0.908	0.577	0.331	4.5211846298909e-07	C24_Hypothalamus	chchd3a	0.331
2.92268574344765e-12	1.05079	0.643	0.313	0.33	7.32951130741801e-08	C24_Hypothalamus	ENSDARG00000104393	0.33
8.93059612590997e-16	1.47876	0.551	0.222	0.329	2.2396148964557e-11	C24_Hypothalamus	ENSDARG00000090292	0.329
1.81060074901389e-20	1.01454	0.969	0.64	0.329	4.54062455837704e-16	C24_Hypothalamus	MDGA2	0.329
5.51145962452173e-12	0.915941	0.704	0.375	0.329	1.38216384463756e-07	C24_Hypothalamus	prkg1a	0.329
1.10952937426023e-09	0.716494	0.765	0.436	0.329	2.7824777647698e-05	C24_Hypothalamus	ENSDARG00000045316	0.329
2.8587438379534e-15	1.25019	0.52	0.192	0.328	7.16915779681953e-11	C24_Hypothalamus	RHOBTB1	0.328
4.65731842157849e-15	0.901953	0.918	0.59	0.328	1.16796231376345e-10	C24_Hypothalamus	ENSDARG00000070567	0.328
2.73841085220509e-10	0.823296	0.673	0.345	0.328	6.86738673515993e-06	C24_Hypothalamus	ENSDARG00000077608	0.328
1.20799597377443e-09	0.707554	0.735	0.407	0.328	3.02941230303151e-05	C24_Hypothalamus	galnt18a	0.328
2.09308380704405e-23	2.04966	0.449	0.122	0.327	5.24903557130507e-19	C24_Hypothalamus	C2H5orf22	0.327
9.98632379641916e-14	1.27664	0.571	0.244	0.327	2.504370281666e-09	C24_Hypothalamus	acss2l	0.327
1.13911462691591e-14	1.14487	0.52	0.193	0.327	2.85667166137971e-10	C24_Hypothalamus	rgs8	0.327
8.20916785534593e-13	0.828957	0.837	0.51	0.327	2.05869511476365e-08	C24_Hypothalamus	adcy5	0.327
3.41180441068857e-10	0.793913	0.827	0.5	0.327	8.55612310112479e-06	C24_Hypothalamus	KSR2	0.327
3.59892140932775e-10	0.670256	0.857	0.53	0.327	9.02537511031214e-06	C24_Hypothalamus	ncalda	0.327
1.21386206135881e-13	1.26575	0.612	0.286	0.326	3.04412327747562e-09	C24_Hypothalamus	cgnb	0.326
1.28861725578458e-13	1.17401	0.561	0.235	0.326	3.23159435405658e-09	C24_Hypothalamus	ENSDARG00000017579	0.326
3.95766259873379e-13	1.01096	0.684	0.358	0.326	9.9250262651046e-09	C24_Hypothalamus	rasgrf2b	0.326
4.76720765892309e-14	0.926346	0.878	0.552	0.326	1.19552033670473e-09	C24_Hypothalamus	cyp17a2	0.326
5.78283674676021e-11	0.837585	0.786	0.46	0.326	1.45021979935253e-06	C24_Hypothalamus	CCSER1	0.326
3.44120877564872e-22	2.00145	0.449	0.124	0.325	8.62986336757185e-18	C24_Hypothalamus	ENSDARG00000069305	0.325
9.44923736702845e-19	1.37213	0.469	0.144	0.325	2.36967974690339e-14	C24_Hypothalamus	rasd4	0.325
2.40958806530425e-15	1.34961	0.531	0.206	0.325	6.04276495017e-11	C24_Hypothalamus	rasl10a	0.325
1.28825424576062e-12	1.06627	0.765	0.44	0.325	3.23068399751849e-08	C24_Hypothalamus	ENSDARG00000075334	0.325
3.02477522408878e-11	0.848771	0.776	0.452	0.324	7.58553130696984e-07	C24_Hypothalamus	vwf	0.324
5.84915052586408e-12	0.987429	0.612	0.289	0.323	1.46684996887619e-07	C24_Hypothalamus	ENSDARG00000068624	0.323
1.06929582262234e-11	0.965081	0.704	0.381	0.323	2.6815800639723e-07	C24_Hypothalamus	ppp2r2ca	0.323
2.20445609871173e-09	0.551183	0.878	0.555	0.323	5.52833500434928e-05	C24_Hypothalamus	ENSDARG00000063150	0.323
1.43404604377019e-17	1.77023	0.5	0.178	0.322	3.59630066856689e-13	C24_Hypothalamus	mtnr1bb	0.322
4.30434851883213e-12	1.03767	0.602	0.28	0.322	1.07944452155272e-07	C24_Hypothalamus	LPIN2	0.322
4.96637742359988e-12	0.8387	0.806	0.484	0.322	1.24546813029038e-07	C24_Hypothalamus	slc4a11	0.322
5.87886099265309e-13	0.822408	0.908	0.586	0.322	1.47430075973754e-08	C24_Hypothalamus	grm4	0.322
5.00242720177406e-08	0.527029	0.837	0.515	0.322	0.00125451	C24_Hypothalamus	HCN4	0.322
1.70847745450881e-20	1.8342	0.459	0.138	0.321	4.28451976041719e-16	C24_Hypothalamus	SFMBT2	0.321
2.73020273487184e-13	1.23156	0.592	0.271	0.321	6.8468024185116e-09	C24_Hypothalamus	SEMA4G.1	0.321
3.2268472774376e-12	1.02537	0.582	0.261	0.321	8.09228760235801e-08	C24_Hypothalamus	TSC2	0.321
1.09263679724723e-11	0.967711	0.878	0.557	0.321	2.74011456013661e-07	C24_Hypothalamus	SGSM2	0.321
3.38704695771843e-10	0.802607	0.694	0.373	0.321	8.49403636056627e-06	C24_Hypothalamus	dtnbp1b	0.321
1.04505717986989e-09	0.768837	0.673	0.352	0.321	2.62079439567772e-05	C24_Hypothalamus	nalf2	0.321
1.8414118251929e-11	0.639961	0.898	0.577	0.321	4.61789257521875e-07	C24_Hypothalamus	ZRANB3	0.321
3.22841993761579e-36	2.66986	0.388	0.068	0.32	8.09623151955287e-32	C24_Hypothalamus	ENSDARG00000056591	0.32
9.57290425669088e-24	1.9792	0.429	0.109	0.32	2.40069292949294e-19	C24_Hypothalamus	CACNA2D4	0.32
1.77791737619889e-28	1.34311	0.98	0.66	0.32	4.45866119603158e-24	C24_Hypothalamus	DLGAP2.1	0.32
6.28282044325456e-15	1.2567	0.51	0.19	0.32	1.57560571075938e-10	C24_Hypothalamus	ENSDARG00000112435	0.32
1.27587795268367e-16	1.22483	0.786	0.466	0.32	3.19964672974011e-12	C24_Hypothalamus	PRKG1	0.32
5.02401047237162e-12	0.83785	0.857	0.537	0.32	1.25992134626135e-07	C24_Hypothalamus	ANK1	0.32
7.64605515127655e-10	0.736599	0.612	0.292	0.32	1.91747771083713e-05	C24_Hypothalamus	ccdc85a	0.32
1.50060483861223e-09	0.620163	0.878	0.558	0.32	3.76321681427175e-05	C24_Hypothalamus	UNC5D	0.32
1.29171113739972e-19	1.65055	0.459	0.14	0.319	3.23935319037103e-15	C24_Hypothalamus	ENSDARG00000059693	0.319
1.33326863345602e-16	1.38639	0.49	0.171	0.319	3.34357107898102e-12	C24_Hypothalamus	arhgef9b	0.319
6.79587661959561e-13	1.17915	0.602	0.283	0.319	1.70426993866219e-08	C24_Hypothalamus	SLC35F4	0.319
6.87591832296645e-11	0.707881	0.878	0.559	0.319	1.72434279703353e-06	C24_Hypothalamus	ENSDARG00000074183	0.319
5.42289750203168e-09	0.640879	0.837	0.518	0.319	0.000135995	C24_Hypothalamus	ATP2A3	0.319
8.70821535999872e-16	1.51303	0.52	0.202	0.318	2.18384624798048e-11	C24_Hypothalamus	cep290	0.318
7.18691773683417e-13	1.2369	0.643	0.325	0.318	1.80233523004327e-08	C24_Hypothalamus	trim9	0.318
1.33065854550076e-12	1.20025	0.602	0.284	0.318	3.33702550040681e-08	C24_Hypothalamus	hif1aa	0.318
1.32003207073896e-11	1.00669	0.745	0.427	0.318	3.31037642699918e-07	C24_Hypothalamus	atp6v1ba	0.318
4.27539596414954e-09	0.674261	0.847	0.529	0.318	0.000107218	C24_Hypothalamus	gria1a	0.318
1.35480198235255e-08	0.603172	0.806	0.488	0.318	0.000339757	C24_Hypothalamus	sema3aa	0.318
1.35048832493057e-27	2.27147	0.408	0.091	0.317	3.38675462126089e-23	C24_Hypothalamus	sox1b	0.317
4.05775044531491e-14	1.25321	0.531	0.214	0.317	1.01760265667607e-09	C24_Hypothalamus	tmtops2b	0.317
2.62173513510039e-12	1.10893	0.582	0.265	0.317	6.57478737180475e-08	C24_Hypothalamus	CALN1	0.317
1.43573951807043e-12	1.06863	0.561	0.244	0.317	3.60054756341701e-08	C24_Hypothalamus	SYT9	0.317
3.79979832275794e-11	0.913829	0.735	0.418	0.317	9.52913423381237e-07	C24_Hypothalamus	ENSDARG00000063361	0.317
1.36865615515809e-09	0.635148	0.724	0.407	0.317	3.43231590590546e-05	C24_Hypothalamus	SLC24A2	0.317
1.76501748134928e-15	1.56144	0.531	0.215	0.316	4.42631083972773e-11	C24_Hypothalamus	ENSDARG00000007906	0.316
2.52576494949939e-12	1.05563	0.755	0.439	0.316	6.33411334035456e-08	C24_Hypothalamus	arhgef39	0.316
1.47989140430781e-11	0.978984	0.602	0.286	0.316	3.71127166372313e-07	C24_Hypothalamus	sh3bp5b	0.316
7.62763110744461e-11	0.926651	0.724	0.408	0.316	1.91285732912496e-06	C24_Hypothalamus	asxl1	0.316
3.04643614005973e-11	0.825001	0.561	0.245	0.316	7.63985255204179e-07	C24_Hypothalamus	cnih2	0.316
2.281545637581e-10	0.795366	0.806	0.49	0.316	5.72166014992563e-06	C24_Hypothalamus	ENSDARG00000070543	0.316
7.14180034463461e-10	0.793778	0.745	0.429	0.316	1.79102069042747e-05	C24_Hypothalamus	MAN1C1	0.316
1.75116875137732e-13	1.14044	0.52	0.205	0.315	4.39158099470404e-09	C24_Hypothalamus	ca2	0.315
1.26161643441225e-11	1.13049	0.622	0.307	0.315	3.16388169421904e-07	C24_Hypothalamus	cacng7a	0.315
1.40885609504811e-12	0.782674	0.857	0.542	0.315	3.53312931516165e-08	C24_Hypothalamus	nalcn	0.315
1.7744299573965e-09	0.718681	0.673	0.358	0.315	4.44991544715895e-05	C24_Hypothalamus	CNNM1	0.315
7.82306115189969e-11	0.607058	0.939	0.624	0.315	1.9618672756734e-06	C24_Hypothalamus	kcnc3a	0.315
2.7635670745311e-24	2.05457	0.418	0.104	0.314	6.93047350950908e-20	C24_Hypothalamus	ENSDARG00000089800	0.314
7.60664836846071e-14	1.38151	0.582	0.268	0.314	1.90759527784258e-09	C24_Hypothalamus	CACNA1H	0.314
8.47476071910431e-12	1.18339	0.612	0.298	0.314	2.12530049313698e-07	C24_Hypothalamus	elapor2a	0.314
2.77290451202247e-12	1.1152	0.571	0.257	0.314	6.95388993524995e-08	C24_Hypothalamus	camkvb	0.314
1.33824607765223e-11	0.993584	0.561	0.247	0.314	3.35605351353627e-07	C24_Hypothalamus	CHST15	0.314
1.06119424213811e-11	0.756694	0.878	0.564	0.314	2.66126292043396e-07	C24_Hypothalamus	ENSDARG00000115492	0.314
2.19902271852085e-10	0.697728	0.816	0.502	0.314	5.51470917350658e-06	C24_Hypothalamus	ELFN1	0.314
1.16180461703368e-07	0.569708	0.765	0.451	0.314	0.00291357	C24_Hypothalamus	LRRN3.1	0.314
5.77502115847993e-14	1.30264	0.531	0.218	0.313	1.4482598061236e-09	C24_Hypothalamus	NFATC2	0.313
4.47704749052449e-12	1.08227	0.582	0.269	0.313	1.12275396967373e-07	C24_Hypothalamus	ENSDARG00000044290	0.313
1.00498696315643e-12	0.954157	0.776	0.463	0.313	2.52030630620369e-08	C24_Hypothalamus	OSBPL3	0.313
9.38629072172738e-11	0.944745	0.673	0.36	0.313	2.35389398719479e-06	C24_Hypothalamus	ADGB	0.313
1.4107757103751e-10	0.930664	0.622	0.309	0.313	3.53794332647867e-06	C24_Hypothalamus	ENSDARG00000061000	0.313
6.09406194426261e-12	0.833025	0.786	0.473	0.313	1.52826885438218e-07	C24_Hypothalamus	ENSDARG00000090676	0.313
7.70853645537452e-13	1.35382	0.571	0.259	0.312	1.93314677227882e-08	C24_Hypothalamus	GAS2.1	0.312
1.4892148886621e-10	1.00915	0.622	0.31	0.312	3.73465309778681e-06	C24_Hypothalamus	si:dkey-174m14.3	0.312
5.59494784592052e-10	0.879694	0.724	0.412	0.312	1.40310102079995e-05	C24_Hypothalamus	GABRB2	0.312
1.05044341127522e-08	0.659107	0.653	0.341	0.312	0.00026343	C24_Hypothalamus	tasp1	0.312
4.34555032628049e-09	0.651237	0.755	0.443	0.312	0.000108978	C24_Hypothalamus	tafa5a	0.312
4.81509836725099e-09	0.649469	0.898	0.586	0.312	0.000120753	C24_Hypothalamus	znf710a	0.312
1.07565961254932e-21	1.91481	0.429	0.118	0.311	2.69753917635117e-17	C24_Hypothalamus	galr2b	0.311
1.19668129535234e-15	1.40862	0.48	0.169	0.311	3.00103735248459e-11	C24_Hypothalamus	ENSDARG00000062086	0.311
5.11743623887186e-13	1.19632	0.582	0.271	0.311	1.28335065998429e-08	C24_Hypothalamus	SYT14	0.311
8.34113865630762e-12	1.11986	0.704	0.393	0.311	2.09179075222883e-07	C24_Hypothalamus	usp45	0.311
1.87058970327447e-09	0.7318	0.745	0.434	0.311	4.69106485787173e-05	C24_Hypothalamus	gria3a	0.311
1.77204550296049e-08	0.536057	0.888	0.577	0.311	0.000444394	C24_Hypothalamus	brinp1	0.311
6.79819088562062e-17	1.75844	0.48	0.17	0.31	1.70485031029594e-12	C24_Hypothalamus	ap1s1	0.31
3.07386819773143e-13	1.3261	0.582	0.272	0.31	7.70864666627089e-09	C24_Hypothalamus	gxylt2	0.31
5.33866980625037e-12	1.0841	0.622	0.312	0.31	1.33883161401147e-07	C24_Hypothalamus	ADAM11	0.31
5.10678974497412e-11	0.927898	0.643	0.333	0.31	1.28068073224461e-06	C24_Hypothalamus	cdnf	0.31
1.4164504686183e-11	0.900325	0.776	0.466	0.31	3.55217448520097e-07	C24_Hypothalamus	HTR4	0.31
1.22852413232451e-10	0.898028	0.582	0.272	0.31	3.08089281904341e-06	C24_Hypothalamus	plppr2a	0.31
4.30143584595747e-10	0.762928	0.796	0.486	0.31	1.07871408144922e-05	C24_Hypothalamus	SPOCK2	0.31
6.22906408546413e-09	0.733211	0.847	0.537	0.31	0.000156212	C24_Hypothalamus	cacnb1	0.31
1.43438947272495e-18	1.6479	0.449	0.14	0.309	3.59716191969963e-14	C24_Hypothalamus	homer2	0.309
4.12968989257591e-14	1.3387	0.51	0.201	0.309	1.03564363126019e-09	C24_Hypothalamus	stra6	0.309
9.7845904881977e-11	0.872398	0.561	0.252	0.309	2.45377960263022e-06	C24_Hypothalamus	ENSDARG00000115616	0.309
1.51835137739272e-10	0.85768	0.622	0.313	0.309	3.80772158422547e-06	C24_Hypothalamus	ENSDARG00000039661	0.309
2.20051308005998e-13	1.25938	0.531	0.223	0.308	5.51844670217441e-09	C24_Hypothalamus	rgs9b	0.308
4.87818837293011e-12	1.1341	0.714	0.406	0.308	1.22335208016341e-07	C24_Hypothalamus	otofa	0.308
8.4965087103844e-10	1.02109	0.673	0.365	0.308	2.1307544543902e-05	C24_Hypothalamus	ENSDARG00000075928	0.308
9.50466972685484e-11	0.85257	0.745	0.437	0.308	2.38358107410066e-06	C24_Hypothalamus	dhrsx	0.308
1.55384651245381e-07	0.57666	0.776	0.468	0.308	0.00389674	C24_Hypothalamus	GABRA5	0.308
2.54668166430451e-53	3.27542	0.347	0.04	0.307	6.38656827774285e-49	C24_Hypothalamus	ENSDARG00000026383	0.307
1.62690602967493e-19	1.67232	0.429	0.122	0.307	4.0799549412188e-15	C24_Hypothalamus	CD164L2	0.307
4.10640465492575e-11	1.02217	0.571	0.264	0.307	1.02980415936228e-06	C24_Hypothalamus	ENSDARG00000096917	0.307
6.52435939161912e-11	0.995246	0.582	0.275	0.307	1.63617884823024e-06	C24_Hypothalamus	oprl1	0.307
1.55085149848237e-10	0.972582	0.571	0.264	0.307	3.88922538789409e-06	C24_Hypothalamus	DIPK1A	0.307
2.99530393629791e-31	2.56787	0.378	0.072	0.306	7.51162321144791e-27	C24_Hypothalamus	si:ch211-119o8.6	0.306
2.69748046462999e-24	2.33131	0.408	0.102	0.306	6.7647415091991e-20	C24_Hypothalamus	rad17	0.306
4.01065998533074e-09	0.756374	0.806	0.5	0.306	0.000100579	C24_Hypothalamus	ENSDARG00000067824	0.306
2.61111456615288e-08	0.750855	0.867	0.561	0.306	0.000654815	C24_Hypothalamus	GALNT18	0.306
6.40897146770032e-09	0.737586	0.735	0.429	0.306	0.000160724	C24_Hypothalamus	ENSDARG00000055052	0.306
5.44850213273866e-09	0.586256	0.786	0.48	0.306	0.000136638	C24_Hypothalamus	B4GALNT4	0.306
6.10125611348216e-08	0.58517	0.684	0.378	0.306	0.00153007	C24_Hypothalamus	ENSDARG00000109234	0.306
8.45261546550634e-13	1.21443	0.531	0.226	0.305	2.11974690643968e-08	C24_Hypothalamus	ENSDARG00000009624	0.305
1.117972223431e-10	1.03578	0.633	0.328	0.305	2.80365074192027e-06	C24_Hypothalamus	st8sia5	0.305
3.94237985970367e-11	0.960693	0.541	0.236	0.305	9.88670021216487e-07	C24_Hypothalamus	nudcd1	0.305
2.40082188743137e-11	0.862493	0.847	0.542	0.305	6.02078112930039e-07	C24_Hypothalamus	asic1c	0.305
7.31018054210489e-09	0.670786	0.796	0.491	0.305	0.000183325	C24_Hypothalamus	IPO13	0.305
1.9466045071584e-10	0.660038	0.908	0.603	0.305	4.88169478305183e-06	C24_Hypothalamus	ptprna	0.305
6.53228006450914e-18	1.93647	0.449	0.145	0.304	1.6381651945776e-13	C24_Hypothalamus	wdr3	0.304
5.15146154276011e-12	1.18671	0.622	0.318	0.304	1.29188352569338e-07	C24_Hypothalamus	RAP1GAP	0.304
2.34703500667008e-12	1.11574	0.531	0.227	0.304	5.88589438972724e-08	C24_Hypothalamus	ENSDARG00000100128	0.304
7.59687575087043e-13	0.727107	0.918	0.614	0.304	1.90514450080329e-08	C24_Hypothalamus	NTRK3	0.304
1.61684152152611e-08	0.636938	0.673	0.369	0.304	0.000405472	C24_Hypothalamus	PDZD4	0.304
3.43080022042516e-16	1.46324	0.459	0.156	0.303	8.60376079278221e-12	C24_Hypothalamus	NPBWR2	0.303
2.03174466081608e-12	1.22213	0.551	0.248	0.303	5.09520926039458e-08	C24_Hypothalamus	GFRA2	0.303
4.70653412231733e-11	1.17205	0.612	0.309	0.303	1.18030462719474e-06	C24_Hypothalamus	BEND7	0.303
2.34623615742383e-10	1.13137	0.612	0.309	0.303	5.88389103558749e-06	C24_Hypothalamus	MRTFB	0.303
5.68447964921866e-11	0.991496	0.602	0.299	0.303	1.42555380643105e-06	C24_Hypothalamus	kcnc3b	0.303
2.2747249219664e-09	0.960015	0.745	0.442	0.303	5.70455515930733e-05	C24_Hypothalamus	rapgef4b	0.303
4.34611849139019e-09	0.878795	0.643	0.34	0.303	0.000108992	C24_Hypothalamus	hk2	0.303
4.28687478554282e-09	0.809048	0.735	0.432	0.303	0.000107506	C24_Hypothalamus	slc35c2	0.303
8.28105685121722e-10	0.736326	0.857	0.554	0.303	2.07672343714825e-05	C24_Hypothalamus	gnai3	0.303
1.76033943760343e-08	0.701107	0.663	0.36	0.303	0.000441458	C24_Hypothalamus	tp53bp1	0.303
3.49033715868499e-17	1.48678	0.439	0.137	0.302	8.75306752655021e-13	C24_Hypothalamus	htr5ab	0.302
5.81421465660421e-15	1.42748	0.48	0.178	0.302	1.4580887515832e-10	C24_Hypothalamus	GABRA6	0.302
5.7998264965031e-12	1.133	0.551	0.249	0.302	1.45448048879305e-07	C24_Hypothalamus	ENSDARG00000041779	0.302
1.82765415946237e-08	0.708278	0.643	0.341	0.302	0.000458339	C24_Hypothalamus	sh3gl3a	0.302
2.43520700859873e-08	0.687924	0.663	0.361	0.302	0.000610701	C24_Hypothalamus	fgf14	0.302
4.4729732226933e-09	0.674106	0.755	0.453	0.302	0.000112173	C24_Hypothalamus	FAM20C	0.302
8.85664677069234e-08	0.592053	0.796	0.494	0.302	0.00222107	C24_Hypothalamus	OCA2	0.302
3.61725193550716e-19	1.21034	0.878	0.577	0.301	9.07134440386486e-15	C24_Hypothalamus	ENSDARG00000013312	0.301
6.76749091083538e-11	1.09762	0.653	0.352	0.301	1.6971513706193e-06	C24_Hypothalamus	mad1l1	0.301
1.17070341647213e-19	1.08169	0.939	0.638	0.301	2.93589002782882e-15	C24_Hypothalamus	DPYD	0.301
2.88293883240486e-11	0.99721	0.551	0.25	0.301	7.22983400390492e-07	C24_Hypothalamus	asic1a	0.301
9.27766118167113e-11	0.919507	0.714	0.413	0.301	2.32665187113949e-06	C24_Hypothalamus	FBXO41	0.301
7.96362654232859e-09	0.750852	0.663	0.362	0.301	0.000199712	C24_Hypothalamus	nlgn4xb	0.301
3.18455494091814e-08	0.62321	0.776	0.475	0.301	0.000798623	C24_Hypothalamus	tusc3	0.301
5.01991470535893e-44	2.92348	0.347	0.047	0.3	1.25889420980991e-39	C24_Hypothalamus	aqp7	0.3
2.19508545244972e-12	1.2651	0.531	0.231	0.3	5.5048352976534e-08	C24_Hypothalamus	ENSDARG00000028213	0.3
1.19826465259147e-12	1.23979	0.52	0.22	0.3	3.00500809576889e-08	C24_Hypothalamus	pudp	0.3
4.66876214356425e-19	0.98424	0.959	0.659	0.3	1.17083217036304e-14	C24_Hypothalamus	xpr1a	0.3
1.8009639983383e-10	0.80942	0.796	0.496	0.3	4.51645751503279e-06	C24_Hypothalamus	ENSDARG00000089480	0.3
1.8021446699451e-10	0.798349	0.796	0.496	0.3	4.51941840328832e-06	C24_Hypothalamus	plekha7a	0.3
1.56927264946331e-10	0.79759	0.786	0.486	0.3	3.9354219503241e-06	C24_Hypothalamus	kif18a	0.3
5.78836997509612e-09	0.782243	0.643	0.343	0.3	0.000145161	C24_Hypothalamus	ARHGAP44	0.3
3.42853807094175e-09	0.693468	0.786	0.486	0.3	8.59808777430773e-05	C24_Hypothalamus	fam13b	0.3
2.58447703691578e-07	0.536409	0.796	0.496	0.3	0.00648135	C24_Hypothalamus	ENSDARG00000001414	0.3
1.9187690351155e-22	1.00926	0.99	0.691	0.299	4.81188898626264e-18	C24_Hypothalamus	grin2bb	0.299
3.36562554687649e-10	0.957037	0.643	0.344	0.299	8.44031574645685e-06	C24_Hypothalamus	EML6	0.299
1.02575223845117e-08	0.785986	0.745	0.446	0.299	0.000257238	C24_Hypothalamus	rgs12b	0.299
2.52543269290996e-08	0.629013	0.776	0.477	0.299	0.000633328	C24_Hypothalamus	LRCH2	0.299
1.67544744724317e-11	1.0983	0.531	0.233	0.298	4.20168710819643e-07	C24_Hypothalamus	pcsk1nl	0.298
2.33816545020851e-10	0.950703	0.704	0.406	0.298	5.86365131603289e-06	C24_Hypothalamus	ENSDARG00000061746	0.298
1.63341999760059e-13	0.751247	0.918	0.62	0.298	4.09629066998277e-09	C24_Hypothalamus	cacna1ab	0.298
9.02042334346864e-11	0.720112	0.878	0.58	0.298	2.26214176607507e-06	C24_Hypothalamus	hdac9b	0.298
1.50106304378148e-08	0.644647	0.684	0.386	0.298	0.000376437	C24_Hypothalamus	nsmfb	0.298
6.40494884820859e-07	0.501897	0.765	0.467	0.298	0.0160623	C24_Hypothalamus	MAP1A	0.298
7.94091806247679e-15	1.63481	0.459	0.162	0.297	1.99142343170793e-10	C24_Hypothalamus	loxl1	0.297
2.92583481468128e-09	0.828403	0.653	0.356	0.297	7.33740854825772e-05	C24_Hypothalamus	grm3	0.297
1.39357682173238e-08	0.741284	0.714	0.417	0.297	0.000349481	C24_Hypothalamus	BAHD1	0.297
3.03617210388596e-08	0.66515	0.867	0.57	0.297	0.000761411	C24_Hypothalamus	DPP6	0.297
3.32040708503529e-19	1.94506	0.418	0.122	0.296	8.32691688785149e-15	C24_Hypothalamus	scp2b	0.296
1.21201585892327e-15	1.40316	0.449	0.153	0.296	3.03949337100778e-11	C24_Hypothalamus	EP400	0.296
1.07540608322099e-09	0.724127	0.765	0.469	0.296	2.6969033755016e-05	C24_Hypothalamus	gjd1a	0.296
2.9620387243807e-10	0.718086	0.929	0.633	0.296	7.42820071300191e-06	C24_Hypothalamus	CDH18	0.296
5.61428850838069e-08	0.683148	0.673	0.377	0.296	0.00140795	C24_Hypothalamus	itgbl1	0.296
4.4221840462981e-08	0.648253	0.663	0.367	0.296	0.001109	C24_Hypothalamus	TAFA1	0.296
1.03674470464831e-08	0.59852	0.786	0.49	0.296	0.000259995	C24_Hypothalamus	greb1l	0.296
1.96281027430544e-11	1.1366	0.561	0.266	0.295	4.92233560590319e-07	C24_Hypothalamus	hnrpkl	0.295
8.92450964332183e-13	1.06247	0.765	0.47	0.295	2.23808852835225e-08	C24_Hypothalamus	KLHL29.1	0.295
1.79418827472069e-08	0.875299	0.653	0.358	0.295	0.000449947	C24_Hypothalamus	snx17	0.295
2.64191406911856e-10	0.854125	0.755	0.46	0.295	6.62539210253553e-06	C24_Hypothalamus	tfb1m	0.295
4.72040622531596e-12	0.835355	0.867	0.572	0.295	1.18378347318474e-07	C24_Hypothalamus	RAVER2	0.295
1.03485329344876e-10	0.777883	0.888	0.593	0.295	2.59520508931079e-06	C24_Hypothalamus	NAV1	0.295
2.80618503858845e-10	0.776042	0.531	0.236	0.295	7.03735083977212e-06	C24_Hypothalamus	XKR6	0.295
3.28505036071693e-07	0.696676	0.704	0.409	0.295	0.00823825	C24_Hypothalamus	erf	0.295
7.30679802714171e-08	0.609496	0.857	0.562	0.295	0.0018324	C24_Hypothalamus	prkn	0.295
8.29002766950631e-12	1.15362	0.52	0.226	0.294	2.07897313895879e-07	C24_Hypothalamus	FNDC4.1	0.294
1.39140925252481e-11	1.11112	0.51	0.216	0.294	3.48937612348173e-07	C24_Hypothalamus	ENSDARG00000093081	0.294
1.7813242038646e-09	0.607395	0.837	0.543	0.294	4.46720483845164e-05	C24_Hypothalamus	scfd2	0.294
3.35257784608411e-11	1.19188	0.551	0.258	0.293	8.40759472240973e-07	C24_Hypothalamus	MAP1S	0.293
3.27691280734466e-11	1.05425	0.551	0.258	0.293	8.21784193825895e-07	C24_Hypothalamus	scn1ba	0.293
9.76158111225304e-10	0.911234	0.541	0.248	0.293	2.44800931133082e-05	C24_Hypothalamus	chrna11	0.293
3.73547879591913e-09	0.86444	0.622	0.329	0.293	9.367833724406e-05	C24_Hypothalamus	megf10	0.293
3.84923374577571e-14	0.837635	0.898	0.605	0.293	9.65310838765633e-10	C24_Hypothalamus	CACNA1B	0.293
1.37405818981648e-08	0.747962	0.602	0.309	0.293	0.000344586	C24_Hypothalamus	LRRC4C	0.293
1.47131656281049e-07	0.661819	0.653	0.36	0.293	0.00368977	C24_Hypothalamus	SYT6	0.293
5.02262908197592e-08	0.64175	0.673	0.38	0.293	0.00125957	C24_Hypothalamus	gnai1	0.293
4.99580670679216e-27	2.25915	0.367	0.075	0.292	1.25284840592934e-22	C24_Hypothalamus	ENSDARG00000076970	0.292
5.66706910738046e-11	1.11306	0.653	0.361	0.292	1.42118759074887e-06	C24_Hypothalamus	ENSDARG00000053487	0.292
1.19055961678303e-09	0.923769	0.612	0.32	0.292	2.98568540696847e-05	C24_Hypothalamus	gprc5ba	0.292
4.87125979977629e-09	0.873164	0.694	0.402	0.292	0.000122161	C24_Hypothalamus	ENSDARG00000078953	0.292
6.73264588148872e-12	0.85171	0.847	0.555	0.292	1.68841293415974e-07	C24_Hypothalamus	rps6ka1	0.292
4.2458750388341e-09	0.777132	0.592	0.3	0.292	0.000106478	C24_Hypothalamus	parp6a	0.292
6.02196188081992e-08	0.775036	0.704	0.412	0.292	0.00151019	C24_Hypothalamus	dner	0.292
3.17454328224877e-08	0.692573	0.643	0.351	0.292	0.000796112	C24_Hypothalamus	YWHAG	0.292
2.30598715715658e-07	0.541064	0.837	0.545	0.292	0.00578295	C24_Hypothalamus	rnf126	0.292
6.18371248571763e-28	2.42889	0.367	0.076	0.291	1.55075141716827e-23	C24_Hypothalamus	A1CF	0.291
1.44191085487738e-12	1.28652	0.561	0.27	0.291	3.6160240418615e-08	C24_Hypothalamus	ZNF507	0.291
5.66899669692799e-15	0.903134	0.908	0.617	0.291	1.4216709916556e-10	C24_Hypothalamus	ca10a	0.291
2.47025929960053e-11	0.89907	0.847	0.556	0.291	6.19491627153822e-07	C24_Hypothalamus	cep89	0.291
2.70598185984065e-07	0.546819	0.837	0.546	0.291	0.00678606	C24_Hypothalamus	PITPNM3	0.291
3.55639042043e-10	1.08433	0.633	0.343	0.29	8.91871589635437e-06	C24_Hypothalamus	ENSDARG00000100274	0.29
8.80370506339513e-11	1.0655	0.531	0.241	0.29	2.20779315579823e-06	C24_Hypothalamus	ormdl1	0.29
1.14758941605392e-06	0.544201	0.816	0.526	0.29	0.0287792	C24_Hypothalamus	cacna1ba	0.29
8.94085445267851e-21	1.74555	0.388	0.099	0.289	2.24218747964272e-16	C24_Hypothalamus	ENSDARG00000089553	0.289
4.57500281486846e-09	0.865755	0.643	0.354	0.289	0.000114732	C24_Hypothalamus	hrasb	0.289
7.54293240477184e-10	0.863556	0.694	0.405	0.289	1.89161658846868e-05	C24_Hypothalamus	lrfn1	0.289
9.74534031803063e-09	0.778307	0.745	0.456	0.289	0.000244394	C24_Hypothalamus	TMEFF2	0.289
6.59967289400788e-08	0.734735	0.633	0.344	0.289	0.00165507	C24_Hypothalamus	GAS2	0.289
2.05289642915174e-08	0.711523	0.633	0.344	0.289	0.000514825	C24_Hypothalamus	bdnf	0.289
9.63057347365523e-13	1.3186	0.5	0.212	0.288	2.41515521572326e-08	C24_Hypothalamus	spega	0.288
1.42924917255368e-19	1.0211	0.949	0.661	0.288	3.58427107493011e-15	C24_Hypothalamus	ENSDARG00000094587	0.288
2.34197840796218e-09	0.872871	0.643	0.355	0.288	5.87321345148754e-05	C24_Hypothalamus	gabrg2	0.288
2.06699312844556e-09	0.605901	0.898	0.61	0.288	5.18360536751577e-05	C24_Hypothalamus	l1cama	0.288
3.61931688110913e-12	1.38465	0.5	0.213	0.287	9.07652287444548e-08	C24_Hypothalamus	cnksr1	0.287
9.16069357482771e-12	1.23163	0.561	0.274	0.287	2.29731873469529e-07	C24_Hypothalamus	ENSDARG00000068366	0.287
3.46976058705944e-10	1.05319	0.582	0.295	0.287	8.70146560022767e-06	C24_Hypothalamus	erbb4a	0.287
7.87401406437761e-12	0.890606	0.837	0.55	0.287	1.97464524706462e-07	C24_Hypothalamus	kazna	0.287
3.66084895218503e-09	0.883776	0.571	0.284	0.287	9.18067700228962e-05	C24_Hypothalamus	pdgfrb	0.287
1.32311983205819e-10	0.738684	0.918	0.631	0.287	3.31811991483553e-06	C24_Hypothalamus	APBA2	0.287
3.66553733807301e-08	0.673543	0.653	0.366	0.287	0.000919243	C24_Hypothalamus	eeig1b	0.287
2.45937221266683e-08	0.644065	0.765	0.478	0.287	0.000616761	C24_Hypothalamus	nck2b	0.287
7.38228100928497e-07	0.597465	0.663	0.376	0.287	0.0185133	C24_Hypothalamus	PLPP4	0.287
2.39639021238111e-17	1.78902	0.418	0.132	0.286	6.00966737460935e-13	C24_Hypothalamus	glra2	0.286
1.53938471531411e-12	1.14239	0.469	0.183	0.286	3.86046898906472e-08	C24_Hypothalamus	HGF	0.286
7.30102068973323e-10	0.964436	0.551	0.265	0.286	1.8309499685713e-05	C24_Hypothalamus	ENSDARG00000102813	0.286
5.52383596187287e-09	0.922295	0.643	0.357	0.286	0.000138527	C24_Hypothalamus	PLCL2	0.286
7.27569166092564e-10	0.859558	0.673	0.387	0.286	1.82459795472693e-05	C24_Hypothalamus	cadm1b	0.286
2.51808495184726e-14	0.801444	0.959	0.673	0.286	6.31485344224256e-10	C24_Hypothalamus	MAGI3	0.286
1.18706300703597e-07	0.767689	0.673	0.387	0.286	0.00297692	C24_Hypothalamus	ADCY6.1	0.286
8.77699115145554e-11	0.746682	0.847	0.561	0.286	2.20109384096202e-06	C24_Hypothalamus	ENSDARG00000090408	0.286
4.99465102668195e-09	0.641786	0.837	0.551	0.286	0.000125256	C24_Hypothalamus	KIF26A	0.286
5.45867340550209e-19	1.89033	0.398	0.113	0.285	1.36892611663181e-14	C24_Hypothalamus	dpys	0.285
1.57219875830019e-12	0.879359	0.929	0.644	0.285	3.94276004606521e-08	C24_Hypothalamus	ENSDARG00000089190	0.285
9.86814440954627e-08	0.6763	0.622	0.337	0.285	0.00247473	C24_Hypothalamus	ENSDARG00000103903	0.285
2.93320541322229e-07	0.558864	0.684	0.399	0.285	0.00735589	C24_Hypothalamus	DGKB	0.285
1.41072569192689e-07	0.549214	0.602	0.317	0.285	0.00353782	C24_Hypothalamus	mtnr1aa	0.285
4.81980120298066e-10	1.06927	0.653	0.369	0.284	1.20870974568349e-05	C24_Hypothalamus	ptp4a3a	0.284
2.74875017387288e-09	0.960339	0.602	0.318	0.284	6.89331568603841e-05	C24_Hypothalamus	marchf6	0.284
7.71307268358742e-09	0.866899	0.694	0.41	0.284	0.000193428	C24_Hypothalamus	ENSDARG00000036626	0.284
3.7573623930819e-09	0.861892	0.582	0.298	0.284	9.42271340937079e-05	C24_Hypothalamus	vsnl1b	0.284
3.18868351132825e-10	0.776579	0.908	0.624	0.284	7.99658050970899e-06	C24_Hypothalamus	ece2b	0.284
1.45173394962687e-08	0.762933	0.653	0.369	0.284	0.000364066	C24_Hypothalamus	WHRN	0.284
3.84956078279043e-08	0.623842	0.786	0.502	0.284	0.000965393	C24_Hypothalamus	dok6	0.284
1.08745095448507e-10	0.769586	0.796	0.513	0.283	2.72710950365766e-06	C24_Hypothalamus	cd276	0.283
2.14990814614317e-08	0.694822	0.724	0.441	0.283	0.000539154	C24_Hypothalamus	ENSDARG00000087616	0.283
2.62311580699064e-08	0.643343	0.878	0.595	0.283	0.000657825	C24_Hypothalamus	ankrd45	0.283
2.09922524926811e-08	0.622727	0.816	0.533	0.283	0.000526444	C24_Hypothalamus	RIMBP2.1	0.283
6.33425778854476e-27	2.65645	0.357	0.075	0.282	1.58850516821126e-22	C24_Hypothalamus	ENSDARG00000106745	0.282
4.30779729469416e-21	1.92919	0.378	0.096	0.282	1.0803094055634e-16	C24_Hypothalamus	sox1a	0.282
8.36742150365451e-14	1.44557	0.449	0.167	0.282	2.09838196468648e-09	C24_Hypothalamus	ENSDARG00000116404	0.282
1.39600774211476e-11	1.17896	0.48	0.198	0.282	3.5009082156754e-07	C24_Hypothalamus	npy1r	0.282
1.42281972239747e-16	1.03344	0.918	0.636	0.282	3.56814729982838e-12	C24_Hypothalamus	CNKSR2.1	0.282
3.51034537998752e-10	0.965774	0.51	0.228	0.282	8.80324414393271e-06	C24_Hypothalamus	si:dkey-91i10.2	0.282
1.22787404882419e-09	0.95107	0.592	0.31	0.282	3.0792625396413e-05	C24_Hypothalamus	ENSDARG00000113105	0.282
7.59923547251279e-14	0.871018	0.959	0.677	0.282	1.90573627179676e-09	C24_Hypothalamus	immp2l	0.282
2.45080333898717e-09	0.821124	0.765	0.483	0.282	6.14612461351203e-05	C24_Hypothalamus	GABBR1	0.282
1.72526116388665e-11	0.820268	0.888	0.606	0.282	4.32660994679493e-07	C24_Hypothalamus	poln	0.282
1.42785687345706e-11	0.812048	0.939	0.657	0.282	3.58077946725563e-07	C24_Hypothalamus	gria4b	0.282
5.13668074513355e-09	0.781199	0.755	0.473	0.282	0.000128818	C24_Hypothalamus	csmd1a	0.282
5.23827203431857e-13	0.761307	0.939	0.657	0.282	1.31365386076641e-08	C24_Hypothalamus	slc8a1b	0.282
5.07884718309264e-13	0.760901	0.929	0.647	0.282	1.27367329657597e-08	C24_Hypothalamus	dpydb	0.282
3.75267768482591e-08	0.69908	0.765	0.483	0.282	0.000941097	C24_Hypothalamus	LRRC4B	0.282
1.62926298665618e-07	0.693371	0.673	0.391	0.282	0.00408587	C24_Hypothalamus	pkig	0.282
2.81040989397012e-08	0.669647	0.735	0.453	0.282	0.000704795	C24_Hypothalamus	DLG4	0.282
2.58236114033529e-10	1.01694	0.541	0.26	0.281	6.47604526773285e-06	C24_Hypothalamus	ENSDARG00000079008	0.281
4.17105350670863e-09	0.818928	0.561	0.28	0.281	0.000104602	C24_Hypothalamus	slc9a5	0.281
3.58488140161615e-08	0.777151	0.561	0.28	0.281	0.000899017	C24_Hypothalamus	kcnip1b	0.281
3.77621776447954e-07	0.591682	0.653	0.372	0.281	0.00947	C24_Hypothalamus	pdzrn4	0.281
1.03561814966527e-06	0.529629	0.776	0.495	0.281	0.0259712	C24_Hypothalamus	ENSDARG00000100518	0.281
1.48327007019401e-10	1.24116	0.561	0.281	0.28	3.71974468203255e-06	C24_Hypothalamus	mfsd2al2	0.28
1.67429037735475e-12	0.878198	0.918	0.638	0.28	4.19878540833025e-08	C24_Hypothalamus	TUB	0.28
5.95796868386707e-12	0.836516	0.867	0.587	0.28	1.49413938654018e-07	C24_Hypothalamus	FAM184A	0.28
1.0391473763231e-08	0.713177	0.786	0.506	0.28	0.000260597	C24_Hypothalamus	DCTN1	0.28
2.54965224757166e-08	0.631591	0.796	0.516	0.28	0.000639402	C24_Hypothalamus	ARHGEF25	0.28
2.12500247344556e-07	0.517515	0.908	0.628	0.28	0.00532908	C24_Hypothalamus	SLC24A3	0.28
1.3155633469372e-07	0.507234	0.888	0.608	0.28	0.00329917	C24_Hypothalamus	ERC2	0.28
1.87230263040713e-37	2.86857	0.327	0.048	0.279	4.69536053653501e-33	C24_Hypothalamus	rgs5b	0.279
2.23061042465433e-11	1.26342	0.5	0.221	0.279	5.59392482294814e-07	C24_Hypothalamus	PCSK6	0.279
3.42063436027313e-08	0.771566	0.561	0.282	0.279	0.000857827	C24_Hypothalamus	ENSDARG00000113737	0.279
7.6133421299317e-07	0.590864	0.806	0.527	0.279	0.0190927	C24_Hypothalamus	chst11	0.279
1.08975850536991e-06	0.57913	0.704	0.425	0.279	0.027329	C24_Hypothalamus	gfra2a	0.279
5.1958345082025e-07	0.536151	0.745	0.466	0.279	0.0130301	C24_Hypothalamus	xkr4	0.279
7.71763528794446e-13	1.39904	0.449	0.171	0.278	1.93542857751071e-08	C24_Hypothalamus	mkxa	0.278
2.89457145388213e-09	1.07661	0.561	0.283	0.278	7.25900629204562e-05	C24_Hypothalamus	CIT.1	0.278
4.40098810964997e-10	0.944152	0.816	0.538	0.278	1.10367979813802e-05	C24_Hypothalamus	sbno1	0.278
2.99366869131873e-09	0.915539	0.653	0.375	0.278	7.5075223440891e-05	C24_Hypothalamus	agbl5	0.278
9.83897980042567e-22	1.9667	0.367	0.09	0.277	2.46741935435075e-17	C24_Hypothalamus	ENSDARG00000099159	0.277
9.83691763739789e-13	1.4121	0.459	0.182	0.277	2.46690220510664e-08	C24_Hypothalamus	STS	0.277
1.92245059021675e-12	0.716172	0.939	0.662	0.277	4.82112159014556e-08	C24_Hypothalamus	grm8a	0.277
6.24124200188919e-08	0.710777	0.684	0.407	0.277	0.00156518	C24_Hypothalamus	TCERG1L	0.277
2.22335577020803e-08	0.702554	0.582	0.305	0.277	0.000557573	C24_Hypothalamus	grm2a	0.277
4.50862000329653e-07	0.568848	0.684	0.407	0.277	0.0113067	C24_Hypothalamus	tmem163b	0.277
3.15646171210114e-06	0.547933	0.714	0.437	0.277	0.0791577	C24_Hypothalamus	DGKI	0.277
3.44203932376006e-26	2.34403	0.347	0.071	0.276	8.63194621612547e-22	C24_Hypothalamus	ngb	0.276
3.21127119579611e-18	1.76701	0.388	0.112	0.276	8.05322590481749e-14	C24_Hypothalamus	ENSDARG00000022570	0.276
1.15190811507594e-10	1.14201	0.52	0.244	0.276	2.88875517098743e-06	C24_Hypothalamus	TMEM145	0.276
5.06032574494327e-08	0.690153	0.714	0.438	0.276	0.00126903	C24_Hypothalamus	ENSDARG00000074521	0.276
2.42920070008344e-06	0.681837	0.735	0.459	0.276	0.0609195	C24_Hypothalamus	gucy1b1	0.276
5.91972838345973e-11	0.663345	0.949	0.673	0.276	1.48454948400403e-06	C24_Hypothalamus	SRCIN1	0.276
8.32414705804167e-35	2.90255	0.327	0.052	0.275	2.08752959921569e-30	C24_Hypothalamus	rtn4rl2a	0.275
4.49370123113713e-11	1.22087	0.49	0.215	0.275	1.12693039474457e-06	C24_Hypothalamus	DLGAP2	0.275
2.66223096562201e-10	1.13556	0.531	0.256	0.275	6.67634281558689e-06	C24_Hypothalamus	ATCAY	0.275
2.03153813301164e-09	0.994867	0.571	0.296	0.275	5.09469132996658e-05	C24_Hypothalamus	dock5	0.275
2.17253529105781e-09	0.916156	0.51	0.235	0.275	5.44828400291478e-05	C24_Hypothalamus	syt4	0.275
1.10835085925847e-15	0.858584	0.949	0.674	0.275	2.77952228484839e-11	C24_Hypothalamus	ITFG1	0.275
2.09388906545378e-13	0.83831	0.918	0.643	0.275	5.25105499834498e-09	C24_Hypothalamus	nrg2b	0.275
3.40553191119708e-09	0.65939	0.908	0.633	0.275	8.54039292690002e-05	C24_Hypothalamus	ENSDARG00000114281	0.275
4.4193641656561e-07	0.606363	0.622	0.347	0.275	0.0110829	C24_Hypothalamus	ptdss1a	0.275
2.00295949720246e-08	0.599214	0.949	0.674	0.275	0.000502302	C24_Hypothalamus	MDGA1	0.275
6.59087136510971e-08	0.599051	0.765	0.49	0.275	0.00165286	C24_Hypothalamus	ENSDARG00000062687	0.275
1.09310727525567e-24	2.13043	0.347	0.073	0.274	2.74129442488617e-20	C24_Hypothalamus	gnrhr1	0.274
6.20022538687177e-10	1.17099	0.51	0.236	0.274	1.5548925225197e-05	C24_Hypothalamus	cep162	0.274
9.03278050656386e-18	0.989675	0.949	0.675	0.274	2.26524069543608e-13	C24_Hypothalamus	gria4a	0.274
5.41895348900105e-08	0.781661	0.704	0.43	0.274	0.00135897	C24_Hypothalamus	PDE1A	0.274
3.07029702875801e-07	0.636581	0.643	0.369	0.274	0.00769969	C24_Hypothalamus	ENSDARG00000075815	0.274
1.72316086123286e-08	0.750495	0.531	0.258	0.273	0.000432134	C24_Hypothalamus	ENSDARG00000115094	0.273
4.34364012283835e-09	0.717696	0.816	0.543	0.273	0.00010893	C24_Hypothalamus	gria3b	0.273
5.77036359858941e-08	0.707812	0.653	0.38	0.273	0.00144709	C24_Hypothalamus	SGCZ	0.273
2.32805046819052e-09	0.678264	0.816	0.543	0.273	5.83828496412818e-05	C24_Hypothalamus	raly	0.273
2.14986027298247e-07	0.656521	0.827	0.554	0.273	0.00539142	C24_Hypothalamus	GDPD5	0.273
1.33573596704557e-14	1.46236	0.408	0.136	0.272	3.34975865815689e-10	C24_Hypothalamus	CRACR2A.1	0.272
7.70922898982457e-15	1.42365	0.408	0.136	0.272	1.93332044606821e-10	C24_Hypothalamus	npy8ar	0.272
1.0789853510732e-10	1.18636	0.5	0.228	0.272	2.70587946342138e-06	C24_Hypothalamus	RASA2	0.272
3.64375419026278e-10	1.07966	0.684	0.412	0.272	9.137806758341e-06	C24_Hypothalamus	mical2b	0.272
1.20292505285561e-08	0.901605	0.571	0.299	0.272	0.00030167	C24_Hypothalamus	ALK	0.272
1.95111272142074e-08	0.868108	0.612	0.34	0.272	0.0004893	C24_Hypothalamus	FBLN2	0.272
4.6869024323447e-10	0.837775	0.806	0.534	0.272	1.1753813919834e-05	C24_Hypothalamus	nectin3b	0.272
1.23990361074081e-08	0.660172	0.776	0.504	0.272	0.000310943	C24_Hypothalamus	grm8b	0.272
1.04065443683032e-07	0.60239	0.806	0.534	0.272	0.00260975	C24_Hypothalamus	ing5a	0.272
2.33244313067984e-18	2.12319	0.378	0.107	0.271	5.8493008831189e-14	C24_Hypothalamus	ENSDARG00000116593	0.271
4.01455106814119e-14	1.56219	0.418	0.147	0.271	1.00676911686845e-09	C24_Hypothalamus	ANTXR1.1	0.271
3.07308349760433e-10	1.12677	0.49	0.219	0.271	7.70667879529215e-06	C24_Hypothalamus	ENSDARG00000069333	0.271
2.45160139790469e-17	1.11434	0.857	0.586	0.271	6.14812598566539e-13	C24_Hypothalamus	atp2b3b	0.271
2.36181410265685e-08	0.946261	0.735	0.464	0.271	0.000592296	C24_Hypothalamus	hipk3b	0.271
1.68146521112333e-09	0.930322	0.51	0.239	0.271	4.2167784564551e-05	C24_Hypothalamus	grm2b	0.271
2.36129770843633e-08	0.87165	0.582	0.311	0.271	0.000592166	C24_Hypothalamus	pth2ra	0.271
7.59819674407065e-10	0.855589	0.745	0.474	0.271	1.90547577947804e-05	C24_Hypothalamus	ENSDARG00000001976	0.271
4.26662759936439e-08	0.775426	0.531	0.26	0.271	0.00106998	C24_Hypothalamus	jagn1a	0.271
1.3466871816086e-07	0.680358	0.694	0.423	0.271	0.00337722	C24_Hypothalamus	abcc8	0.271
5.18946551506075e-08	0.572149	0.857	0.586	0.271	0.00130141	C24_Hypothalamus	TANC2.1	0.271
1.34323464878976e-10	0.549607	1	0.729	0.271	3.36856385223495e-06	C24_Hypothalamus	magi2a	0.271
3.30483285035565e-06	0.547249	0.653	0.382	0.271	0.0828786	C24_Hypothalamus	xkr7a	0.271
6.05798193578829e-06	0.518991	0.827	0.556	0.271	0.151922	C24_Hypothalamus	cntn5	0.271
6.721983175432e-07	0.510749	0.735	0.464	0.271	0.0168574	C24_Hypothalamus	ENSDARG00000104277	0.271
4.07009970906222e-10	1.07487	0.5	0.23	0.27	1.02069960503862e-05	C24_Hypothalamus	ENSDARG00000110040	0.27
2.33591655161565e-17	0.901925	0.98	0.71	0.27	5.85801152814173e-13	C24_Hypothalamus	smyd3	0.27
6.71772029785904e-09	0.883993	0.52	0.25	0.27	0.000168467	C24_Hypothalamus	syn2a	0.27
6.40391689501448e-10	0.76208	0.878	0.608	0.27	1.60597427893173e-05	C24_Hypothalamus	MEGF11	0.27
3.04350121004478e-09	0.585759	0.908	0.638	0.27	7.6324923345503e-05	C24_Hypothalamus	LRRTM4.2	0.27
1.06091356740023e-08	0.935719	0.541	0.272	0.269	0.000266056	C24_Hypothalamus	marchf4a	0.269
2.11715743867209e-08	0.921425	0.571	0.302	0.269	0.000530941	C24_Hypothalamus	ENSDARG00000013647	0.269
3.15204658784387e-12	0.855774	0.908	0.639	0.269	7.90470243299485e-08	C24_Hypothalamus	sipa1l1	0.269
3.39128939013272e-08	0.814528	0.622	0.353	0.269	0.000850468	C24_Hypothalamus	grk4	0.269
2.0422050376018e-08	0.685196	0.806	0.537	0.269	0.000512144	C24_Hypothalamus	ches1	0.269
5.40964820892685e-08	0.645828	0.755	0.486	0.269	0.00135663	C24_Hypothalamus	mogat2	0.269
1.99276770180186e-06	0.565324	0.673	0.404	0.269	0.0499746	C24_Hypothalamus	UNC80	0.269
4.09430889895215e-06	0.538479	0.735	0.466	0.269	0.102677	C24_Hypothalamus	ENSDARG00000103802	0.269
5.69686245567875e-10	1.2531	0.602	0.334	0.268	1.42865916663512e-05	C24_Hypothalamus	bckdhb	0.268
1.89656773231864e-12	1.17211	0.429	0.161	0.268	4.75621255910868e-08	C24_Hypothalamus	tspan5b	0.268
1.05492143245587e-09	1.04115	0.561	0.293	0.268	2.64553196831283e-05	C24_Hypothalamus	nrip2	0.268
4.92960491515051e-17	0.949442	0.929	0.661	0.268	1.23624632062144e-12	C24_Hypothalamus	DGKG	0.268
8.56450284773061e-09	0.898047	0.561	0.293	0.268	0.000214781	C24_Hypothalamus	acsl1a	0.268
2.21596685017403e-08	0.80211	0.551	0.283	0.268	0.00055572	C24_Hypothalamus	bmal1a	0.268
1.36415039866938e-07	0.800858	0.592	0.324	0.268	0.00342102	C24_Hypothalamus	NSMF	0.268
7.82813137411332e-07	0.636349	0.663	0.395	0.268	0.0196314	C24_Hypothalamus	egr4	0.268
8.79805057158518e-07	0.538202	0.796	0.528	0.268	0.0220638	C24_Hypothalamus	ZBTB46	0.268
1.06604651041205e-22	2.33402	0.347	0.08	0.267	2.67343143881135e-18	C24_Hypothalamus	ENSDARG00000096920	0.267
6.44833372460417e-10	1.15307	0.561	0.294	0.267	1.61711313145623e-05	C24_Hypothalamus	lmbr1	0.267
2.69030332202013e-09	0.780632	0.857	0.59	0.267	6.74674267096209e-05	C24_Hypothalamus	mink1	0.267
5.65067245287167e-08	0.685357	0.704	0.437	0.267	0.00141708	C24_Hypothalamus	LRFN2.1	0.267
1.6292001774155e-06	0.667892	0.735	0.468	0.267	0.0408571	C24_Hypothalamus	ARHGAP42	0.267
3.01246050870589e-06	0.622306	0.653	0.386	0.267	0.0755465	C24_Hypothalamus	TLN2	0.267
1.39014978219291e-13	1.46903	0.418	0.152	0.266	3.48621762378337e-09	C24_Hypothalamus	ENSDARG00000057680	0.266
4.51444805363029e-11	1.43274	0.49	0.224	0.266	1.1321332828894e-06	C24_Hypothalamus	epn1a	0.266
4.20705224600907e-12	1.2869	0.439	0.173	0.266	1.05504456225415e-07	C24_Hypothalamus	sim1a	0.266
8.08878944164949e-11	1.23055	0.5	0.234	0.266	2.02850661617686e-06	C24_Hypothalamus	skic2	0.266
1.67271714574748e-08	0.828209	0.541	0.275	0.266	0.000419484	C24_Hypothalamus	b3glctb	0.266
1.61621609342321e-08	0.749788	0.786	0.52	0.266	0.000405315	C24_Hypothalamus	gphnb	0.266
5.80640296236276e-20	2.23176	0.357	0.092	0.265	1.45612973490133e-15	C24_Hypothalamus	aqp4	0.265
4.0436596365698e-23	1.95566	0.337	0.072	0.265	1.01406896365897e-18	C24_Hypothalamus	kncn	0.265
3.06861358167702e-11	1.1487	0.449	0.184	0.265	7.69546914012963e-07	C24_Hypothalamus	ppa1a	0.265
1.17247033503648e-11	0.820827	0.908	0.643	0.265	2.94032110620448e-07	C24_Hypothalamus	dclk1a	0.265
3.82017492488399e-08	0.737153	0.52	0.255	0.265	0.000958023	C24_Hypothalamus	YPEL2	0.265
1.63939136266933e-07	0.709178	0.633	0.368	0.265	0.00411127	C24_Hypothalamus	ap1b1	0.265
4.21482778946333e-12	0.689111	0.969	0.704	0.265	1.05699451304161e-07	C24_Hypothalamus	CDH13	0.265
3.47099433658633e-11	0.675381	0.929	0.664	0.265	8.70455959729121e-07	C24_Hypothalamus	myt1la	0.265
2.21892000588692e-07	0.655478	0.663	0.398	0.265	0.00556461	C24_Hypothalamus	BAIAP3	0.265
2.07605874607461e-07	0.545549	0.857	0.592	0.265	0.00520634	C24_Hypothalamus	chrm2a	0.265
1.38680997853682e-06	0.500434	0.827	0.562	0.265	0.0347784	C24_Hypothalamus	ENSDARG00000112772	0.265
7.69257449208981e-15	1.44924	0.388	0.124	0.264	1.92914383112628e-10	C24_Hypothalamus	SLC34A1	0.264
1.71305357026214e-11	1.41533	0.439	0.175	0.264	4.2959957435034e-07	C24_Hypothalamus	ENSDARG00000113801	0.264
1.84258583865628e-10	1.3596	0.459	0.195	0.264	4.62083676618222e-06	C24_Hypothalamus	cbx7a	0.264
1.27397478604074e-08	0.958754	0.571	0.307	0.264	0.000319487	C24_Hypothalamus	LTN1	0.264
8.14211452677976e-16	0.860178	0.939	0.675	0.264	2.04187948102583e-11	C24_Hypothalamus	shank2b	0.264
1.5934659576855e-07	0.806784	0.561	0.297	0.264	0.00399609	C24_Hypothalamus	snx6	0.264
3.26613405445682e-08	0.753931	0.541	0.277	0.264	0.000819081	C24_Hypothalamus	BCL2	0.264
5.31346507707399e-12	0.739874	0.959	0.695	0.264	1.33251077202862e-07	C24_Hypothalamus	ADGRL3	0.264
2.01914315530845e-11	0.700628	0.969	0.705	0.264	5.06360720488252e-07	C24_Hypothalamus	ENSDARG00000061757	0.264
1.71265949679401e-07	0.700472	0.673	0.409	0.264	0.00429501	C24_Hypothalamus	trpc5a	0.264
1.10740665521251e-08	0.614699	0.857	0.593	0.264	0.000277715	C24_Hypothalamus	SLC39A11	0.264
4.6535525227949e-10	0.596137	0.949	0.685	0.264	1.1670179016665e-05	C24_Hypothalamus	MAGI2	0.264
1.01684531207186e-06	0.539473	0.735	0.471	0.264	0.0255004	C24_Hypothalamus	garnl3	0.264
9.8398813869572e-14	1.46211	0.398	0.135	0.263	2.46764545422113e-09	C24_Hypothalamus	umodl1	0.263
2.07720151409309e-10	1.27192	0.49	0.227	0.263	5.20920595704264e-06	C24_Hypothalamus	rad18	0.263
3.78443959167308e-10	1.09015	0.469	0.206	0.263	9.49061760799775e-06	C24_Hypothalamus	ENSDARG00000020718	0.263
3.11290037014064e-09	0.99393	0.694	0.431	0.263	7.80653154823869e-05	C24_Hypothalamus	ENSDARG00000104558	0.263
3.70641304508758e-08	0.938345	0.551	0.288	0.263	0.000929494	C24_Hypothalamus	ENSDARG00000101458	0.263
4.12832833505564e-09	0.811426	0.735	0.472	0.263	0.00010353	C24_Hypothalamus	opcml	0.263
4.12094147415787e-07	0.748047	0.673	0.41	0.263	0.0103345	C24_Hypothalamus	ift172	0.263
5.49049430251206e-19	1.02689	0.959	0.697	0.262	1.37690616118397e-14	C24_Hypothalamus	pcxb	0.262
4.29524939971138e-22	0.941268	0.98	0.718	0.262	1.07716264445962e-17	C24_Hypothalamus	GRIK4	0.262
2.97564283253135e-08	0.920233	0.571	0.309	0.262	0.000746232	C24_Hypothalamus	tbc1d32	0.262
2.71436889832797e-17	0.890461	0.98	0.718	0.262	6.80709432322689e-13	C24_Hypothalamus	ASTN1	0.262
7.24280360578223e-15	0.782145	0.98	0.718	0.262	1.81635028825807e-10	C24_Hypothalamus	TMEM8B	0.262
1.63053140543361e-07	0.750559	0.582	0.32	0.262	0.00408905	C24_Hypothalamus	SLC2A13	0.262
2.00146963896716e-08	0.701562	0.796	0.534	0.262	0.000501929	C24_Hypothalamus	acot7	0.262
6.35322427110118e-06	0.59206	0.755	0.493	0.262	0.159326	C24_Hypothalamus	kiz	0.262
7.5221449526661e-10	1.13667	0.49	0.229	0.261	1.88640351122961e-05	C24_Hypothalamus	flt1	0.261
4.22289582346141e-11	0.984992	0.429	0.168	0.261	1.05901781460765e-06	C24_Hypothalamus	ENSDARG00000076943	0.261
9.38686296443356e-08	0.750977	0.765	0.504	0.261	0.00235404	C24_Hypothalamus	numb	0.261
1.68553293712652e-07	0.728248	0.837	0.576	0.261	0.00422698	C24_Hypothalamus	camkk1a	0.261
1.42159201790312e-07	0.693573	0.582	0.321	0.261	0.00356507	C24_Hypothalamus	cracd	0.261
6.76335057894897e-07	0.625477	0.776	0.515	0.261	0.0169611	C24_Hypothalamus	TBC1D22B	0.261
8.7474002845974e-16	1.87437	0.378	0.118	0.26	2.19367304337134e-11	C24_Hypothalamus	CHMP5	0.26
4.14530306986394e-11	1.21824	0.449	0.189	0.26	1.03955910386048e-06	C24_Hypothalamus	smim18	0.26
5.61767755884168e-11	1.02318	0.429	0.169	0.26	1.40880117820632e-06	C24_Hypothalamus	dnaaf2	0.26
1.71633489125035e-11	0.808863	0.888	0.628	0.26	4.30422464027763e-07	C24_Hypothalamus	mettl15	0.26
1.61719951511688e-11	0.654132	0.959	0.699	0.26	4.05561294401011e-07	C24_Hypothalamus	GRID1	0.26
2.01313648472845e-07	0.544613	0.878	0.618	0.26	0.00504854	C24_Hypothalamus	luzp2	0.26
3.70122309710728e-29	2.80784	0.316	0.057	0.259	9.28192728292563e-25	C24_Hypothalamus	ENSDARG00000055177	0.259
3.85544933690887e-09	1.08791	0.51	0.251	0.259	9.66869584710007e-05	C24_Hypothalamus	zgc:174356	0.259
2.65011426419731e-09	1.00781	0.48	0.221	0.259	6.64595655175402e-05	C24_Hypothalamus	spred3	0.259
8.74445920338737e-15	1.00273	0.918	0.659	0.259	2.19293547902548e-10	C24_Hypothalamus	ASCC3	0.259
2.76444353499197e-16	0.885706	0.939	0.68	0.259	6.93267149705287e-12	C24_Hypothalamus	ENSDARG00000069014	0.259
5.47201986044252e-07	0.747848	0.653	0.394	0.259	0.0137227	C24_Hypothalamus	syngr1a	0.259
3.34158654658732e-07	0.671365	0.776	0.517	0.259	0.00838003	C24_Hypothalamus	SLC35F1	0.259
1.72553211616488e-07	0.612751	0.765	0.506	0.259	0.00432729	C24_Hypothalamus	ENSDARG00000076364	0.259
8.09744141900537e-13	1.43842	0.398	0.14	0.258	2.03067635905817e-08	C24_Hypothalamus	ENSDARG00000092464	0.258
3.75153173467587e-09	1.16785	0.52	0.262	0.258	9.40809128422015e-05	C24_Hypothalamus	ENSDARG00000076127	0.258
1.49640753704368e-08	0.756877	0.786	0.528	0.258	0.000375269	C24_Hypothalamus	GBE1.1	0.258
4.90433704261595e-09	0.620903	0.908	0.65	0.258	0.000122991	C24_Hypothalamus	RYR2.1	0.258
3.30800424874484e-06	0.540441	0.673	0.415	0.258	0.0829581	C24_Hypothalamus	ENSDARG00000097630	0.258
8.35714097751077e-18	2.11227	0.357	0.1	0.257	2.09580381434015e-13	C24_Hypothalamus	AP3B1	0.257
2.3545867872448e-08	0.881191	0.551	0.294	0.257	0.000590483	C24_Hypothalamus	ap2b1	0.257
5.90355669987476e-09	0.740311	0.898	0.641	0.257	0.000148049	C24_Hypothalamus	RAPGEFL1	0.257
6.21447577491772e-07	0.649877	0.898	0.641	0.257	0.0155847	C24_Hypothalamus	mgat5	0.257
3.41383251047688e-18	1.81066	0.347	0.091	0.256	8.56120916977393e-14	C24_Hypothalamus	SVOP	0.256
5.23636438156273e-15	1.44999	0.367	0.111	0.256	1.3131754596083e-10	C24_Hypothalamus	rhd	0.256
2.0438472716225e-10	1.18754	0.439	0.183	0.256	5.1255601877749e-06	C24_Hypothalamus	ENSDARG00000112961	0.256
9.30665351143258e-08	0.676216	0.745	0.489	0.256	0.00233392	C24_Hypothalamus	slc8a4a	0.256
2.71779186129404e-07	0.627839	0.735	0.479	0.256	0.00681568	C24_Hypothalamus	ENSDARG00000075853	0.256
1.30874147489073e-06	0.626552	0.673	0.417	0.256	0.0328206	C24_Hypothalamus	lingo1b	0.256
7.43383722795056e-07	0.614619	0.776	0.52	0.256	0.0186426	C24_Hypothalamus	gpc1b	0.256
1.53427784674787e-09	0.613743	0.929	0.673	0.256	3.84766198407431e-05	C24_Hypothalamus	ENSDARG00000104993	0.256
1.67376426948913e-06	0.600503	0.704	0.448	0.256	0.0419747	C24_Hypothalamus	ENSDARG00000088967	0.256
6.98648203378392e-06	0.564867	0.663	0.407	0.256	0.175207	C24_Hypothalamus	kidins220b	0.256
2.48620808564423e-30	2.76616	0.306	0.051	0.255	6.2349126371786e-26	C24_Hypothalamus	got1l1	0.255
2.23925135536895e-19	1.83305	0.337	0.082	0.255	5.61559454899425e-15	C24_Hypothalamus	dnajb1a	0.255
3.19456090467188e-12	1.4516	0.408	0.153	0.255	8.01131983673614e-08	C24_Hypothalamus	ikzf4	0.255
5.5197336405432e-11	1.23497	0.439	0.184	0.255	1.38423880237542e-06	C24_Hypothalamus	NTSR1	0.255
1.24760600584035e-14	0.847309	0.939	0.684	0.255	3.12874634144643e-10	C24_Hypothalamus	SPOCK1	0.255
4.19140583699706e-08	0.803301	0.51	0.255	0.255	0.00105112	C24_Hypothalamus	FRMD5	0.255
1.02249066439117e-09	0.802394	0.847	0.592	0.255	2.56420208816018e-05	C24_Hypothalamus	robo2	0.255
6.05973019419707e-07	0.513745	0.51	0.255	0.255	0.0151966	C24_Hypothalamus	stmn4l	0.255
1.01687243955899e-10	1.51729	0.459	0.205	0.254	2.55011270392603e-06	C24_Hypothalamus	phex	0.254
3.00043803110485e-08	0.943256	0.49	0.236	0.254	0.00075245	C24_Hypothalamus	ENSDARG00000016483	0.254
2.63169856651999e-09	0.789112	0.816	0.562	0.254	6.59977366511883e-05	C24_Hypothalamus	ndrg3b	0.254
2.65615112163212e-06	0.530401	0.704	0.45	0.254	0.066611	C24_Hypothalamus	impact	0.254
2.41121436756494e-09	1.21576	0.469	0.216	0.253	6.04684339097936e-05	C24_Hypothalamus	nr1i2	0.253
5.5939239688765e-10	1.1468	0.449	0.196	0.253	1.40284425291485e-05	C24_Hypothalamus	IFFO1	0.253
9.37010646679909e-09	1.05532	0.49	0.237	0.253	0.000234984	C24_Hypothalamus	rab32a	0.253
6.51895123575684e-09	0.986963	0.48	0.227	0.253	0.000163482	C24_Hypothalamus	plp2b	0.253
1.44416308277038e-17	0.965752	0.929	0.676	0.253	3.62167217897155e-13	C24_Hypothalamus	EEF1AKMT4	0.253
1.82297887943049e-07	0.790011	0.541	0.288	0.253	0.00457167	C24_Hypothalamus	fam131aa	0.253
5.66350497005735e-07	0.784913	0.582	0.329	0.253	0.0142029	C24_Hypothalamus	TULP4	0.253
1.02036675236301e-07	0.746437	0.622	0.369	0.253	0.00255888	C24_Hypothalamus	camkvl	0.253
1.04512304056512e-09	0.719447	0.898	0.645	0.253	2.6209595611292e-05	C24_Hypothalamus	lmbrd1	0.253
1.59200341074737e-08	0.637334	0.908	0.655	0.253	0.000399243	C24_Hypothalamus	fam49al	0.253
5.82955347209251e-07	0.608727	0.561	0.308	0.253	0.0146194	C24_Hypothalamus	slco1c1	0.253
4.1556195264051e-07	0.554407	0.867	0.614	0.253	0.0104215	C24_Hypothalamus	klf7a	0.253
5.02509869620274e-33	2.64203	0.296	0.044	0.252	1.26019425103372e-28	C24_Hypothalamus	HTR6	0.252
5.76734148064264e-09	0.981984	0.48	0.228	0.252	0.000144633	C24_Hypothalamus	pitpnc1b	0.252
2.48563791746419e-08	0.940736	0.551	0.299	0.252	0.000623348	C24_Hypothalamus	CEMIP	0.252
2.97107328121639e-07	0.708349	0.633	0.381	0.252	0.00745086	C24_Hypothalamus	l3mbtl3	0.252
6.83451632105878e-07	0.655117	0.551	0.299	0.252	0.0171396	C24_Hypothalamus	ENSDARG00000088072	0.252
1.34713785793799e-11	0.568221	0.99	0.738	0.252	3.37835232013689e-07	C24_Hypothalamus	galntl6	0.252
1.77340888365715e-12	1.36413	0.388	0.137	0.251	4.4473547984354e-08	C24_Hypothalamus	LCA5	0.251
3.26646627996657e-11	1.21304	0.408	0.157	0.251	8.19164413690016e-07	C24_Hypothalamus	rgs5a	0.251
5.85184644480933e-09	1.05526	0.48	0.229	0.251	0.000146753	C24_Hypothalamus	gtf2e1	0.251
1.16252885158252e-10	0.673393	0.959	0.708	0.251	2.91538985399864e-06	C24_Hypothalamus	ptprfa	0.251
2.83544700600143e-10	0.661876	0.898	0.647	0.251	7.1107340016504e-06	C24_Hypothalamus	gpc5a	0.251
6.12796200215508e-07	0.573629	0.561	0.31	0.251	0.0153677	C24_Hypothalamus	gdap1	0.251
1.06520721654427e-06	0.52525	0.551	0.3	0.251	0.0267133	C24_Hypothalamus	ENSDARG00000061909	0.251
5.71490152902235e-07	0.517313	0.908	0.657	0.251	0.0143318	C24_Hypothalamus	PRR12	0.251
1.15474371251033e-23	2.32261	0.316	0.066	0.25	2.89586628223342e-19	C24_Hypothalamus	ENSDARG00000043648	0.25
3.55851677873861e-09	1.07728	0.449	0.199	0.25	8.92404837772068e-05	C24_Hypothalamus	EPB41L4B	0.25
5.04451129967896e-08	0.817384	0.531	0.281	0.25	0.00126506	C24_Hypothalamus	SYTL5	0.25
4.90279453908571e-08	0.772419	0.49	0.24	0.25	0.00122952	C24_Hypothalamus	slc6a17	0.25
6.34828179369982e-08	0.744826	0.469	0.219	0.25	0.00159202	C24_Hypothalamus	rnd2	0.25
3.56433131994054e-07	0.696424	0.816	0.566	0.25	0.00893863	C24_Hypothalamus	fras1	0.25
9.12964963701778e-06	0.652421	0.673	0.423	0.25	0.228953	C24_Hypothalamus	ENSDARG00000102118	0.25
1.42128905335433e-08	0.624886	0.847	0.597	0.25	0.000356431	C24_Hypothalamus	sema5a	0.25
9.47986507334406e-08	0.594529	0.908	0.658	0.25	0.00237736	C24_Hypothalamus	b4galt2	0.25
2.46499817792402e-09	0.570722	0.918	0.668	0.25	6.18172243059787e-05	C24_Hypothalamus	TTC28	0.25
8.40997981730307e-09	1.18312	0.49	0.241	0.249	0.000210905	C24_Hypothalamus	dlgap3	0.249
8.89391315832778e-09	0.91628	0.48	0.231	0.249	0.000223042	C24_Hypothalamus	erbb3a	0.249
4.48047339990559e-09	0.593304	0.908	0.659	0.249	0.000112361	C24_Hypothalamus	GRIN2A	0.249
5.15480509960314e-07	0.55599	0.684	0.435	0.249	0.0129272	C24_Hypothalamus	dntt	0.249
1.31074650257723e-06	0.52828	0.918	0.669	0.249	0.0328709	C24_Hypothalamus	mgat4b	0.249
6.62411244901502e-06	0.50047	0.796	0.547	0.249	0.166119	C24_Hypothalamus	DGKH	0.249
5.34318142659624e-12	1.26182	0.388	0.14	0.248	1.33996303816181e-07	C24_Hypothalamus	rassf2b	0.248
2.48577045546372e-09	1.23539	0.469	0.221	0.248	6.23381514821192e-05	C24_Hypothalamus	rnf122	0.248
1.38730827885771e-19	0.880523	0.99	0.742	0.248	3.47909170171937e-15	C24_Hypothalamus	DNAH2	0.248
1.21631587409706e-07	0.831273	0.5	0.252	0.248	0.00305028	C24_Hypothalamus	ENSDARG00000058486	0.248
7.20114941366293e-08	0.804545	0.49	0.242	0.248	0.0018059	C24_Hypothalamus	syn1	0.248
1.06936795042546e-09	0.703618	0.888	0.64	0.248	2.68176094607697e-05	C24_Hypothalamus	kcnd3	0.248
1.01078704863778e-06	0.631439	0.582	0.334	0.248	0.0253485	C24_Hypothalamus	sox13	0.248
1.83712927601348e-06	0.585527	0.551	0.303	0.248	0.0460715	C24_Hypothalamus	ENSDARG00000100407	0.248
3.76389414072398e-21	1.89256	0.316	0.069	0.247	9.43909372610759e-17	C24_Hypothalamus	prlhr2a	0.247
2.66048971936815e-08	0.9539	0.48	0.233	0.247	0.000667198	C24_Hypothalamus	ENSDARG00000101559	0.247
9.74814909517463e-09	0.842454	0.755	0.508	0.247	0.000244464	C24_Hypothalamus	PRKCA	0.247
2.09499102204003e-07	0.796732	0.673	0.426	0.247	0.00525382	C24_Hypothalamus	PRKCE	0.247
8.00842161982482e-09	0.702397	0.898	0.651	0.247	0.000200835	C24_Hypothalamus	unc5da	0.247
1.0021521588719e-06	0.58875	0.52	0.273	0.247	0.025132	C24_Hypothalamus	JMY	0.247
3.13570138283991e-06	0.584285	0.694	0.447	0.247	0.0786371	C24_Hypothalamus	lin7a	0.247
2.29016893509582e-09	1.24524	0.449	0.203	0.246	5.7432856554333e-05	C24_Hypothalamus	ENSDARG00000099534	0.246
1.29859228292544e-15	0.949624	0.918	0.672	0.246	3.25660972712043e-11	C24_Hypothalamus	drp2	0.246
1.758159910862e-08	0.917942	0.49	0.244	0.246	0.000440911	C24_Hypothalamus	BICC1	0.246
1.72978058980758e-07	0.830949	0.602	0.356	0.246	0.00433794	C24_Hypothalamus	si:ch211-154o6.3	0.246
6.11942475750194e-07	0.822688	0.622	0.376	0.246	0.0153463	C24_Hypothalamus	pkib	0.246
1.80888731875211e-07	0.784696	0.49	0.244	0.246	0.00453633	C24_Hypothalamus	drd2b	0.246
8.21105718097439e-08	0.710947	0.551	0.305	0.246	0.00205917	C24_Hypothalamus	grm6b	0.246
1.11523444329214e-06	0.550092	0.878	0.632	0.246	0.0279678	C24_Hypothalamus	suclg2	0.246
7.78478721816739e-06	0.538054	0.663	0.417	0.246	0.195227	C24_Hypothalamus	ENSDARG00000057107	0.246
2.31246105739334e-13	1.39844	0.367	0.122	0.245	5.79918983973101e-09	C24_Hypothalamus	kctd4	0.245
4.01005521463658e-08	1.18265	0.49	0.245	0.245	0.00100564	C24_Hypothalamus	ENSDARG00000069958	0.245
3.4829255532005e-10	1.13466	0.418	0.173	0.245	8.73448070231621e-06	C24_Hypothalamus	cacng4b	0.245
1.23583259575777e-09	0.905465	0.418	0.173	0.245	3.09922098364133e-05	C24_Hypothalamus	syt5b	0.245
2.1358021787759e-16	0.872072	0.98	0.735	0.245	5.35616470393421e-12	C24_Hypothalamus	cacna2d2a	0.245
9.24046133204593e-08	0.86867	0.643	0.398	0.245	0.00231732	C24_Hypothalamus	tmem63c	0.245
1.02088592716254e-11	0.809538	0.878	0.633	0.245	2.56017772813821e-07	C24_Hypothalamus	dlgap1a	0.245
1.83834185590367e-07	0.772521	0.51	0.265	0.245	0.00461019	C24_Hypothalamus	slc29a4a	0.245
4.9546837859688e-07	0.669031	0.49	0.245	0.245	0.0124254	C24_Hypothalamus	cplx2a	0.245
1.72784550473702e-06	0.532155	0.837	0.592	0.245	0.0433309	C24_Hypothalamus	ENSDARG00000021987	0.245
1.31728558426483e-15	1.87338	0.347	0.103	0.244	3.30348878821934e-11	C24_Hypothalamus	entpd2a.1	0.244
4.03682716147049e-12	1.51103	0.388	0.144	0.244	1.01235551555357e-07	C24_Hypothalamus	znf831	0.244
1.48137965518029e-09	1.16128	0.449	0.205	0.244	3.71500389926113e-05	C24_Hypothalamus	si:ch211-154o6.4	0.244
3.1748420312406e-09	0.981662	0.429	0.185	0.244	7.96186884594516e-05	C24_Hypothalamus	ENSDARG00000095819	0.244
1.12920495128258e-10	0.980889	0.388	0.144	0.244	2.83182017682645e-06	C24_Hypothalamus	glipr1b	0.244
2.31639829481162e-07	0.824274	0.49	0.246	0.244	0.00580906	C24_Hypothalamus	ENSDARG00000063481	0.244
2.78030019049597e-06	0.695495	0.582	0.338	0.244	0.0697244	C24_Hypothalamus	rnpc3	0.244
6.40694079547216e-08	0.694417	0.888	0.644	0.244	0.00160673	C24_Hypothalamus	ENSDARG00000062575	0.244
6.98943385279227e-07	0.674157	0.5	0.256	0.244	0.0175281	C24_Hypothalamus	PURG	0.244
2.23336368234691e-06	0.64925	0.684	0.44	0.244	0.0560083	C24_Hypothalamus	pdss2	0.244
2.88373113442453e-06	0.646574	0.622	0.378	0.244	0.0723182	C24_Hypothalamus	slit1b	0.244
3.98398366859762e-06	0.635994	0.633	0.389	0.244	0.0999103	C24_Hypothalamus	ENSDARG00000021720	0.244
1.59119392306491e-08	0.594991	0.908	0.664	0.244	0.00039904	C24_Hypothalamus	LRP1B	0.244
3.43076526169495e-08	0.557695	0.847	0.603	0.244	0.000860367	C24_Hypothalamus	slc8a2b	0.244
1.14323421665137e-17	1.90189	0.327	0.084	0.243	2.86700276851831e-13	C24_Hypothalamus	ENSDARG00000089549	0.243
3.62791698054151e-14	1.77809	0.357	0.114	0.243	9.09809020380201e-10	C24_Hypothalamus	mc5ra	0.243
2.18657351025638e-10	1.34826	0.429	0.186	0.243	5.48348904902095e-06	C24_Hypothalamus	pot1	0.243
5.27963167912038e-09	0.93014	0.439	0.196	0.243	0.000132403	C24_Hypothalamus	tnfaip8l3	0.243
3.74896798070424e-07	0.880318	0.531	0.288	0.243	0.00940166	C24_Hypothalamus	CERS6	0.243
9.94435089250183e-07	0.698663	0.643	0.4	0.243	0.0249384	C24_Hypothalamus	sema3e	0.243
1.24341720710072e-06	0.694185	0.51	0.267	0.243	0.0311824	C24_Hypothalamus	nlgn3b	0.243
2.69007499688729e-06	0.565665	0.571	0.328	0.243	0.0674617	C24_Hypothalamus	PDZD4.1	0.243
3.62449421477591e-06	0.539473	0.541	0.298	0.243	0.0908951	C24_Hypothalamus	slco5a1a	0.243
1.99752752100994e-06	0.525913	0.724	0.481	0.243	0.050094	C24_Hypothalamus	CDH22	0.243
1.15239738463854e-09	1.12641	0.418	0.176	0.242	2.88998216119654e-05	C24_Hypothalamus	ENSDARG00000075539	0.242
7.43684885627572e-09	1.10661	0.459	0.217	0.242	0.000186501	C24_Hypothalamus	vps41	0.242
4.81219313469775e-08	1.05673	0.469	0.227	0.242	0.0012068	C24_Hypothalamus	zgc:92275	0.242
2.09248012891385e-09	1.01413	0.429	0.187	0.242	5.24752166729016e-05	C24_Hypothalamus	aven	0.242
5.51736641470003e-08	0.931523	0.49	0.248	0.242	0.00138365	C24_Hypothalamus	ada	0.242
1.99923572531437e-06	0.68277	0.571	0.329	0.242	0.0501368	C24_Hypothalamus	GPR135	0.242
6.57442529813819e-10	0.655714	0.949	0.707	0.242	1.64873437626709e-05	C24_Hypothalamus	CACNA1G	0.242
8.73009001463186e-15	1.70429	0.347	0.106	0.241	2.18933197386938e-10	C24_Hypothalamus	tcea3	0.241
2.61323053231831e-11	1.65288	0.388	0.147	0.241	6.55345952894786e-07	C24_Hypothalamus	slc1a6	0.241
2.21864301163651e-09	1.1024	0.418	0.177	0.241	5.56391294458204e-05	C24_Hypothalamus	si:ch211-225b11.1	0.241
4.8941111472232e-09	1.09831	0.469	0.228	0.241	0.000122735	C24_Hypothalamus	ENSDARG00000053709	0.241
6.00948659668824e-21	1.02598	1	0.759	0.241	1.50705904871748e-16	C24_Hypothalamus	clstn2a	0.241
1.18194884376708e-07	0.848866	0.5	0.259	0.241	0.00296409	C24_Hypothalamus	TTC6	0.241
5.29073037905785e-08	0.655399	0.786	0.545	0.241	0.00132681	C24_Hypothalamus	ENSDARG00000090230	0.241
3.3435631584281e-06	0.621739	0.745	0.504	0.241	0.0838499	C24_Hypothalamus	ADAM12	0.241
3.40200988077347e-07	0.620842	0.908	0.667	0.241	0.00853156	C24_Hypothalamus	SDK2.1	0.241
1.67942780644206e-06	0.571203	0.531	0.29	0.241	0.0421167	C24_Hypothalamus	ralgds	0.241
1.22031286331441e-06	0.548606	0.714	0.473	0.241	0.030603	C24_Hypothalamus	prkcaa	0.241
6.67462909816658e-12	1.46445	0.378	0.138	0.24	1.67386348523822e-07	C24_Hypothalamus	ap1s3b	0.24
4.21298129275365e-12	1.25356	0.367	0.127	0.24	1.05653144859676e-07	C24_Hypothalamus	ENSDARG00000094418	0.24
5.48789410341447e-12	0.842567	0.908	0.668	0.24	1.37625408325428e-07	C24_Hypothalamus	POU6F2	0.24
1.4997463980355e-07	0.833283	0.469	0.229	0.24	0.00376106	C24_Hypothalamus	fam167ab	0.24
2.74786693113337e-07	0.753873	0.776	0.536	0.24	0.0068911	C24_Hypothalamus	raph1b	0.24
4.37381528203888e-07	0.694941	0.541	0.301	0.24	0.0109687	C24_Hypothalamus	nos1	0.24
5.58458388602067e-14	1.73268	0.347	0.108	0.239	1.40050194693626e-09	C24_Hypothalamus	ubox5	0.239
3.73285634085904e-11	1.41033	0.388	0.149	0.239	9.36125713160631e-07	C24_Hypothalamus	cmtr1	0.239
1.73372235026239e-07	0.972649	0.5	0.261	0.239	0.00434783	C24_Hypothalamus	wdsub1	0.239
1.33069838538338e-07	0.848734	0.49	0.251	0.239	0.00333713	C24_Hypothalamus	FAT2	0.239
2.09251066658016e-07	0.80757	0.714	0.475	0.239	0.0052476	C24_Hypothalamus	DISP3	0.239
1.15336577039471e-06	0.776098	0.571	0.332	0.239	0.0289241	C24_Hypothalamus	rap1gap2b	0.239
7.92685503528106e-07	0.730081	0.663	0.424	0.239	0.019879	C24_Hypothalamus	actn1	0.239
1.48862076664005e-06	0.700194	0.561	0.322	0.239	0.0373316	C24_Hypothalamus	GPR63	0.239
1.28391666254494e-06	0.682908	0.49	0.251	0.239	0.0321981	C24_Hypothalamus	ENSDARG00000094052	0.239
3.51950185670742e-07	0.584797	0.776	0.537	0.239	0.00882621	C24_Hypothalamus	ENSDARG00000029170	0.239
3.39417642547551e-06	0.556309	0.704	0.465	0.239	0.0851192	C24_Hypothalamus	syt13	0.239
4.75432684141717e-06	0.548564	0.673	0.434	0.239	0.119229	C24_Hypothalamus	CELF6	0.239
3.10153532722432e-10	1.32804	0.398	0.16	0.238	7.77803029361316e-06	C24_Hypothalamus	cd209	0.238
2.03664085939244e-08	1.00848	0.449	0.211	0.238	0.000510749	C24_Hypothalamus	ENSDARG00000090013	0.238
4.70937129910071e-09	0.984583	0.418	0.18	0.238	0.000118102	C24_Hypothalamus	camk1gb	0.238
1.34030542114341e-07	0.75596	0.469	0.231	0.238	0.00336122	C24_Hypothalamus	ENSDARG00000069723	0.238
9.59506345513473e-07	0.738743	0.551	0.313	0.238	0.0240625	C24_Hypothalamus	BICDL1	0.238
1.85818279657397e-06	0.679403	0.622	0.384	0.238	0.0465995	C24_Hypothalamus	kif5c	0.238
3.4421124170712e-07	0.630721	0.816	0.578	0.238	0.00863213	C24_Hypothalamus	usp6nl	0.238
8.54445860783909e-06	0.572188	0.602	0.364	0.238	0.214278	C24_Hypothalamus	FLRT1	0.238
2.52944998875405e-09	1.15383	0.418	0.181	0.237	6.3433546817974e-05	C24_Hypothalamus	garem	0.237
1.78377799855861e-07	0.90769	0.48	0.243	0.237	0.00447336	C24_Hypothalamus	b3gnt2b	0.237
1.52897036022615e-07	0.632408	0.439	0.202	0.237	0.00383435	C24_Hypothalamus	ENSDARG00000089458	0.237
4.28383140505291e-11	0.632197	0.939	0.702	0.237	1.07429923975917e-06	C24_Hypothalamus	TENM1	0.237
3.89154540683111e-06	0.57589	0.745	0.508	0.237	0.0975922	C24_Hypothalamus	oxct1a	0.237
3.10707668950615e-08	1.1108	0.48	0.244	0.236	0.000779193	C24_Hypothalamus	TACC1	0.236
2.42859674463009e-08	0.966647	0.439	0.203	0.236	0.000609043	C24_Hypothalamus	ENSDARG00000077470	0.236
3.41304176392762e-17	0.957738	0.949	0.713	0.236	8.55922613557769e-13	C24_Hypothalamus	hivep2a	0.236
4.34920912395636e-18	0.945332	0.939	0.703	0.236	1.09069466410578e-13	C24_Hypothalamus	rngtt	0.236
1.75429879034424e-08	0.89831	0.429	0.193	0.236	0.000439943	C24_Hypothalamus	ddc	0.236
3.4088116847911e-07	0.861879	0.561	0.325	0.236	0.00854862	C24_Hypothalamus	REV3L	0.236
1.41372827221845e-07	0.59809	0.959	0.723	0.236	0.00354535	C24_Hypothalamus	dab2ipb	0.236
8.62940809971711e-06	0.59489	0.704	0.468	0.236	0.216408	C24_Hypothalamus	TRIM37	0.236
8.56347585624469e-12	1.62887	0.378	0.143	0.235	2.14754847522904e-07	C24_Hypothalamus	grm5a	0.235
4.78449824718808e-12	1.32045	0.357	0.122	0.235	1.19985647042983e-07	C24_Hypothalamus	ENSDARG00000092174	0.235
3.22176315548393e-08	1.03553	0.469	0.234	0.235	0.000807954	C24_Hypothalamus	TECTA	0.235
4.88150480120154e-07	0.816656	0.561	0.326	0.235	0.0122418	C24_Hypothalamus	HCN4.1	0.235
9.93669131682543e-07	0.807017	0.5	0.265	0.235	0.0249192	C24_Hypothalamus	HDAC6	0.235
1.43675518402516e-09	0.602499	0.929	0.694	0.235	3.60309465049829e-05	C24_Hypothalamus	chchd6a	0.235
9.68753950980257e-08	0.976741	0.469	0.235	0.234	0.00242944	C24_Hypothalamus	grb2a	0.234
5.04571513302888e-08	0.964925	0.449	0.215	0.234	0.00126536	C24_Hypothalamus	tgfbr1a	0.234
2.79307297863283e-08	0.684562	0.857	0.623	0.234	0.000700447	C24_Hypothalamus	AGBL1	0.234
2.31484612700681e-13	1.46969	0.337	0.104	0.233	5.80517111730769e-09	C24_Hypothalamus	ENSDARG00000088736	0.233
5.44296826198656e-07	0.85655	0.48	0.247	0.233	0.0136499	C24_Hypothalamus	cul1a	0.233
6.03833441748461e-07	0.765385	0.48	0.247	0.233	0.0151429	C24_Hypothalamus	CACNG7	0.233
2.04024516830176e-06	0.712624	0.633	0.4	0.233	0.0511653	C24_Hypothalamus	OSBPL8	0.233
3.56069668879145e-18	1.99655	0.306	0.074	0.232	8.9295151561512e-14	C24_Hypothalamus	ecrg4b	0.232
5.82487445986768e-09	1.16522	0.429	0.197	0.232	0.000146076	C24_Hypothalamus	tmem38a	0.232
8.14636654054471e-08	1.10061	0.48	0.248	0.232	0.00204295	C24_Hypothalamus	septin5a	0.232
1.19400957620462e-08	1.00464	0.408	0.176	0.232	0.000299434	C24_Hypothalamus	AMIGO3	0.232
4.16616075451301e-07	0.843332	0.52	0.288	0.232	0.0104479	C24_Hypothalamus	npffr1l2	0.232
2.00495213725424e-06	0.635321	0.51	0.278	0.232	0.0502802	C24_Hypothalamus	fam102bb	0.232
1.07271531531408e-09	1.33331	0.398	0.167	0.231	2.69015546774464e-05	C24_Hypothalamus	slc43a3b	0.231
6.75676204192865e-09	1.07793	0.418	0.187	0.231	0.000169446	C24_Hypothalamus	kcnj13	0.231
4.7841468744213e-15	0.965465	0.959	0.728	0.231	1.19976835316737e-10	C24_Hypothalamus	kcnc2	0.231
1.58639344501607e-07	0.8057	0.439	0.208	0.231	0.00397836	C24_Hypothalamus	LHFPL4	0.231
2.21760209400376e-07	0.638877	0.837	0.606	0.231	0.0055613	C24_Hypothalamus	dph1	0.231
7.06272516132318e-06	0.6049	0.633	0.402	0.231	0.177119	C24_Hypothalamus	pvalb6	0.231
4.98758398878972e-10	1.45135	0.398	0.168	0.23	1.25078631270869e-05	C24_Hypothalamus	zgc:91890	0.23
1.90009306080403e-06	0.742598	0.469	0.239	0.23	0.0476505	C24_Hypothalamus	pipox	0.23
2.4989243907845e-14	1.76324	0.327	0.098	0.229	6.26680258720936e-10	C24_Hypothalamus	SYT15	0.229
5.25574518828185e-12	1.63837	0.347	0.118	0.229	1.31803577831732e-07	C24_Hypothalamus	tfec	0.229
4.14808106532897e-09	1.09781	0.398	0.169	0.229	0.000104026	C24_Hypothalamus	ENSDARG00000061806	0.229
2.63624872623075e-07	0.810071	0.704	0.475	0.229	0.00661118	C24_Hypothalamus	slc7a14a	0.229
5.22738080723745e-15	0.742402	0.969	0.74	0.229	1.31092255883901e-10	C24_Hypothalamus	cacna1c	0.229
1.60489890197225e-06	0.691025	0.704	0.475	0.229	0.0402477	C24_Hypothalamus	spon1a	0.229
5.09537922219421e-17	2.06247	0.306	0.078	0.228	1.27781920134186e-12	C24_Hypothalamus	fezf1	0.228
3.59456532003658e-14	1.84111	0.327	0.099	0.228	9.01445090958773e-10	C24_Hypothalamus	ENSDARG00000034321	0.228
4.65626601526363e-10	1.08192	0.367	0.139	0.228	1.16769839130781e-05	C24_Hypothalamus	PHF1	0.228
2.6245335903712e-11	0.829926	0.867	0.639	0.228	6.58180533793289e-07	C24_Hypothalamus	ENSDARG00000105071	0.228
5.0523527441165e-06	0.666992	0.592	0.364	0.228	0.126703	C24_Hypothalamus	spred1	0.228
2.8807700008513e-06	0.659106	0.52	0.292	0.228	0.072244	C24_Hypothalamus	GDPD5.1	0.228
3.89923310941788e-06	0.602361	0.633	0.405	0.228	0.097785	C24_Hypothalamus	ENSDARG00000116980	0.228
8.92963854877904e-16	1.97581	0.316	0.089	0.227	2.23937475526281e-11	C24_Hypothalamus	opn8b	0.227
7.07790841896057e-12	1.59015	0.347	0.12	0.227	1.77499787330693e-07	C24_Hypothalamus	GMEB2	0.227
2.35560318723956e-11	1.29142	0.347	0.12	0.227	5.90738167295938e-07	C24_Hypothalamus	ZNF462	0.227
5.00028762743757e-07	0.768478	0.714	0.487	0.227	0.0125397	C24_Hypothalamus	DEPDC5	0.227
4.68710165339916e-07	0.628712	0.857	0.63	0.227	0.0117543	C24_Hypothalamus	furinb	0.227
1.30741322639487e-07	0.514566	0.929	0.702	0.227	0.00327873	C24_Hypothalamus	large2	0.227
7.08056396955636e-14	1.72007	0.327	0.101	0.226	1.77566383228534e-09	C24_Hypothalamus	ENSDARG00000002295	0.226
1.51223716235658e-13	1.71711	0.327	0.101	0.226	3.79238835575784e-09	C24_Hypothalamus	RERG	0.226
9.90529887240905e-09	1.01478	0.388	0.162	0.226	0.000248405	C24_Hypothalamus	psme3ip1	0.226
6.64620473405268e-07	0.774818	0.439	0.213	0.226	0.0166674	C24_Hypothalamus	ENSDARG00000116759	0.226
1.07322961257768e-06	0.673623	0.469	0.243	0.226	0.0269145	C24_Hypothalamus	syndig1l	0.226
3.71423147731149e-12	1.50604	0.337	0.112	0.225	9.31454969880176e-08	C24_Hypothalamus	atp1b1b	0.225
7.35193553607757e-09	1.11326	0.408	0.183	0.225	0.000184372	C24_Hypothalamus	wdfy1	0.225
1.25594382479111e-10	1.11047	0.347	0.122	0.225	3.14965592381114e-06	C24_Hypothalamus	scg2b	0.225
2.37260383992826e-09	1.06411	0.378	0.153	0.225	5.95001590977209e-05	C24_Hypothalamus	angpt2b	0.225
4.48110375677874e-08	0.730614	0.816	0.591	0.225	0.00112377	C24_Hypothalamus	dachb	0.225
1.21758063937982e-11	1.55299	0.347	0.123	0.224	3.05344872743672e-07	C24_Hypothalamus	ENSDARG00000103211	0.224
5.7624955524762e-10	1.07317	0.357	0.133	0.224	1.44511863464998e-05	C24_Hypothalamus	stmn2a	0.224
3.21915366500953e-08	1.06933	0.398	0.174	0.224	0.000807299	C24_Hypothalamus	ntrk1	0.224
1.60651407320915e-07	1.0521	0.49	0.266	0.224	0.00402882	C24_Hypothalamus	CSRNP2	0.224
1.12636999805756e-08	0.97884	0.388	0.164	0.224	0.000282471	C24_Hypothalamus	zgc:65894	0.224
2.79997428699618e-07	0.764237	0.429	0.205	0.224	0.00702178	C24_Hypothalamus	adra1aa	0.224
1.82709823986071e-06	0.708665	0.622	0.398	0.224	0.04582	C24_Hypothalamus	nr5a2	0.224
5.55513764954423e-06	0.626956	0.786	0.562	0.224	0.139312	C24_Hypothalamus	ATRNL1.1	0.224
8.17849325190362e-06	0.630634	0.48	0.257	0.223	0.2051	C24_Hypothalamus	ENSDARG00000086245	0.223
9.83903975995815e-13	1.6186	0.327	0.105	0.222	2.4674343910023e-08	C24_Hypothalamus	zgc:136864	0.222
8.469536527915e-12	1.45438	0.337	0.115	0.222	2.12399037047052e-07	C24_Hypothalamus	mrps11	0.222
2.68479466781295e-10	1.39164	0.347	0.125	0.222	6.73292806794133e-06	C24_Hypothalamus	KCNA1	0.222
8.59040553180669e-10	1.1168	0.357	0.135	0.222	2.15430189926648e-05	C24_Hypothalamus	chrna6	0.222
2.7184411857917e-06	0.810235	0.622	0.4	0.222	0.0681731	C24_Hypothalamus	ano5b	0.222
3.1698713592731e-12	0.583421	0.969	0.747	0.222	7.94940339478508e-08	C24_Hypothalamus	ENSDARG00000016667	0.222
3.75223886726182e-11	1.50715	0.347	0.126	0.221	9.4098646313192e-07	C24_Hypothalamus	ghrb	0.221
4.46680952381496e-12	1.5019	0.327	0.106	0.221	1.12018649238232e-07	C24_Hypothalamus	crygm4	0.221
1.55502995650761e-08	1.4813	0.449	0.228	0.221	0.00038997	C24_Hypothalamus	ENSDARG00000102029	0.221
6.69867800224906e-08	1.06028	0.408	0.187	0.221	0.00167989	C24_Hypothalamus	ENSDARG00000001712	0.221
4.02719217083929e-07	0.946621	0.469	0.248	0.221	0.0100994	C24_Hypothalamus	dtnbp1a	0.221
1.96118445002667e-07	0.907188	0.439	0.218	0.221	0.00491826	C24_Hypothalamus	ADCY2	0.221
5.89350506344975e-06	0.658352	0.612	0.391	0.221	0.147797	C24_Hypothalamus	stim1a	0.221
5.78647063434779e-09	0.566703	0.939	0.718	0.221	0.000145113	C24_Hypothalamus	UTRN	0.221
4.56260931445772e-07	0.534984	0.918	0.697	0.221	0.0114421	C24_Hypothalamus	ARHGEF10L.1	0.221
8.41723084580726e-21	2.1295	0.276	0.056	0.22	2.11087315151154e-16	C24_Hypothalamus	TMEM275	0.22
3.1115765081296e-08	1.02997	0.398	0.178	0.22	0.000780321	C24_Hypothalamus	g6fl	0.22
5.45729016309934e-06	0.81146	0.52	0.3	0.22	0.136858	C24_Hypothalamus	man2a1	0.22
6.4741917738469e-08	0.642838	0.378	0.158	0.22	0.0016236	C24_Hypothalamus	kcnk2b	0.22
3.13677134733849e-14	1.69165	0.306	0.087	0.219	7.86639518485546e-10	C24_Hypothalamus	cnr1	0.219
1.14597778781326e-08	0.991927	0.378	0.159	0.219	0.000287388	C24_Hypothalamus	ENSDARG00000116285	0.219
1.74954640940771e-07	0.972732	0.429	0.21	0.219	0.00438751	C24_Hypothalamus	CARD11	0.219
9.05536820142755e-07	0.740974	0.429	0.21	0.219	0.0227091	C24_Hypothalamus	nptxrb	0.219
3.86434313578664e-06	0.588159	0.48	0.261	0.219	0.09691	C24_Hypothalamus	acsl3a	0.219
5.35119104568725e-07	0.868699	0.459	0.241	0.218	0.0134197	C24_Hypothalamus	ints2	0.218
5.81288883365989e-06	0.673857	0.459	0.241	0.218	0.145776	C24_Hypothalamus	ENSDARG00000090886	0.218
7.93474229474813e-06	0.533025	0.847	0.629	0.218	0.198987	C24_Hypothalamus	mycbp2	0.218
3.9804784816784e-07	1.07729	0.48	0.263	0.217	0.00998224	C24_Hypothalamus	rpa1	0.217
6.44136248076303e-08	0.982157	0.408	0.191	0.217	0.00161536	C24_Hypothalamus	RAPGEF1	0.217
1.7038395912007e-15	0.716568	0.99	0.773	0.217	4.27288892681311e-11	C24_Hypothalamus	ADGRB3	0.217
7.2959925421404e-06	0.646854	0.469	0.252	0.217	0.182969	C24_Hypothalamus	CLIP3	0.217
2.69942436620367e-06	0.601948	0.449	0.232	0.217	0.0676962	C24_Hypothalamus	gypc	0.217
1.92073947040815e-19	2.57406	0.276	0.06	0.216	4.81683044388957e-15	C24_Hypothalamus	si:ch73-62b13.1	0.216
1.54602226496559e-18	2.00097	0.276	0.06	0.216	3.8771146360807e-14	C24_Hypothalamus	tm6sf2a	0.216
8.68950256141242e-08	1.0462	0.408	0.192	0.216	0.00217915	C24_Hypothalamus	ENSDARG00000090429	0.216
2.01258523133444e-07	0.972092	0.408	0.192	0.216	0.00504716	C24_Hypothalamus	eif1axb	0.216
1.35597588930635e-06	0.904455	0.469	0.253	0.216	0.0340052	C24_Hypothalamus	maco1a	0.216
2.49271421032517e-13	1.78003	0.306	0.091	0.215	6.25122869665345e-09	C24_Hypothalamus	fdx1b	0.215
6.5897159703426e-06	0.778713	0.52	0.305	0.215	0.165257	C24_Hypothalamus	TMCO4	0.215
6.25164776833573e-06	0.547892	0.439	0.224	0.215	0.156779	C24_Hypothalamus	LRRC4B.1	0.215
7.40430085218794e-16	1.76375	0.286	0.072	0.214	1.85685056771169e-11	C24_Hypothalamus	ENSDARG00000112217	0.214
4.35886475763758e-07	0.595651	0.765	0.551	0.214	0.0109312	C24_Hypothalamus	PIGG	0.214
1.18161332505233e-08	0.51936	0.949	0.735	0.214	0.000296325	C24_Hypothalamus	ppm1e	0.214
1.98126240018246e-09	1.37444	0.347	0.134	0.213	4.96860984717757e-05	C24_Hypothalamus	ENSDARG00000055132	0.213
5.77150130130918e-08	1.16058	0.5	0.287	0.213	0.00144738	C24_Hypothalamus	ccar1	0.213
2.78796998409514e-07	1.04906	0.429	0.216	0.213	0.00699167	C24_Hypothalamus	ENSDARG00000076443	0.213
2.80580157719753e-09	1.01543	0.347	0.134	0.213	7.03638919529595e-05	C24_Hypothalamus	dkk3a	0.213
9.07110017533933e-06	0.92668	0.5	0.287	0.213	0.227485	C24_Hypothalamus	sik2a	0.213
4.9161301768132e-06	0.806511	0.51	0.297	0.213	0.123287	C24_Hypothalamus	ENSDARG00000070511	0.213
1.73346950119169e-06	0.772089	0.633	0.42	0.213	0.0434719	C24_Hypothalamus	IFFO2.1	0.213
8.50707085244271e-06	0.694706	0.52	0.307	0.213	0.21334	C24_Hypothalamus	jak2b	0.213
4.91751050553054e-06	0.675535	0.449	0.236	0.213	0.123321	C24_Hypothalamus	ENSDARG00000095272	0.213
5.63793310131674e-06	0.520905	0.429	0.216	0.213	0.141388	C24_Hypothalamus	ENSDARG00000053431	0.213
1.2518025407733e-15	1.95189	0.286	0.074	0.212	3.13927041175129e-11	C24_Hypothalamus	ENSDARG00000092652	0.212
5.1686902475952e-08	1.05341	0.378	0.166	0.212	0.0012962	C24_Hypothalamus	emp1	0.212
1.736874018881e-11	0.735242	0.929	0.717	0.212	4.35573266454978e-07	C24_Hypothalamus	prkag2a	0.212
9.50163502246313e-10	0.565528	0.969	0.757	0.212	2.3828200309333e-05	C24_Hypothalamus	dlg2	0.212
3.38546791532531e-12	1.62925	0.306	0.095	0.211	8.49007643805282e-08	C24_Hypothalamus	CTHRC1	0.211
5.20279319273674e-09	1.18032	0.357	0.146	0.211	0.000130476	C24_Hypothalamus	kcnc4	0.211
9.76921408804062e-11	1.45407	0.327	0.117	0.21	2.44992350899883e-06	C24_Hypothalamus	traf1	0.21
3.67594172443173e-11	1.37053	0.316	0.106	0.21	9.21852665652988e-07	C24_Hypothalamus	ENSDARG00000017504	0.21
1.90531436416151e-06	0.808125	0.469	0.259	0.21	0.0477815	C24_Hypothalamus	mfsd2aa	0.21
3.62578434314438e-17	0.773483	0.98	0.77	0.21	9.09274197573746e-13	C24_Hypothalamus	ENSDARG00000078088	0.21
8.55145407186551e-06	0.555751	0.714	0.504	0.21	0.214453	C24_Hypothalamus	tpk1	0.21
1.83734375735438e-10	1.77677	0.327	0.118	0.209	4.60769067469332e-06	C24_Hypothalamus	sdhaf3	0.209
6.10006402775462e-08	1.08967	0.367	0.158	0.209	0.00152977	C24_Hypothalamus	oc90	0.209
1.05257004701499e-08	0.963044	0.337	0.128	0.209	0.000263964	C24_Hypothalamus	ENSDARG00000091459	0.209
6.52542441189246e-06	0.656772	0.48	0.271	0.209	0.163645	C24_Hypothalamus	zgc:154142	0.209
5.40963233013198e-09	1.50893	0.378	0.17	0.208	0.000135663	C24_Hypothalamus	SYNPO2L.1	0.208
5.64992217026003e-09	1.16551	0.337	0.129	0.208	0.000141689	C24_Hypothalamus	fdxacb1	0.208
1.92628576654753e-06	0.833022	0.459	0.251	0.208	0.0483074	C24_Hypothalamus	ankrd50	0.208
2.33657244536686e-13	0.735079	0.98	0.772	0.208	5.85965637849101e-09	C24_Hypothalamus	il1rapl1a	0.208
1.73364577449265e-11	1.51632	0.306	0.099	0.207	4.34763687327266e-07	C24_Hypothalamus	ENSDARG00000003395	0.207
1.09420881355195e-10	1.28039	0.316	0.109	0.207	2.74405686262559e-06	C24_Hypothalamus	mybpc2b	0.207
3.07996871629224e-09	1.24531	0.337	0.13	0.207	7.72394554671767e-05	C24_Hypothalamus	grapb	0.207
8.5529403400507e-06	0.959041	0.5	0.293	0.207	0.214491	C24_Hypothalamus	ENSDARG00000018750	0.207
1.91959752353478e-06	0.919713	0.449	0.242	0.207	0.0481397	C24_Hypothalamus	AAK1.1	0.207
6.38178388672713e-06	0.803917	0.49	0.283	0.207	0.160042	C24_Hypothalamus	HACE1	0.207
1.9513901668069e-06	0.753753	0.418	0.211	0.207	0.048937	C24_Hypothalamus	ENSDARG00000110963	0.207
1.13778937310841e-10	1.67904	0.316	0.11	0.206	2.85334818988126e-06	C24_Hypothalamus	TRPC6	0.206
1.744146809486e-08	1.44136	0.367	0.161	0.206	0.000437397	C24_Hypothalamus	DNAH10	0.206
1.33307675220332e-07	1.11807	0.398	0.192	0.206	0.00334309	C24_Hypothalamus	dhfr	0.206
2.53814046236382e-08	1.01944	0.347	0.141	0.206	0.000636515	C24_Hypothalamus	bmp5	0.206
3.06310360310583e-08	0.912776	0.347	0.141	0.206	0.000768165	C24_Hypothalamus	CACNG1	0.206
1.78679282317293e-07	0.896304	0.367	0.161	0.206	0.00448092	C24_Hypothalamus	ENSDARG00000099257	0.206
2.00820492680261e-06	0.853194	0.429	0.223	0.206	0.0503618	C24_Hypothalamus	ENSDARG00000075264	0.206
7.1323578535772e-07	0.746551	0.378	0.172	0.206	0.0178865	C24_Hypothalamus	cacng8a	0.206
2.51123186989172e-06	0.739365	0.418	0.212	0.206	0.0629767	C24_Hypothalamus	nup58	0.206
1.80743622636337e-11	0.684613	0.949	0.743	0.206	4.53268856847405e-07	C24_Hypothalamus	syt1a	0.206
2.47972442373462e-17	2.27281	0.265	0.06	0.205	6.21865290984168e-13	C24_Hypothalamus	CHRM2	0.205
1.52166640747224e-08	1.10134	0.347	0.142	0.205	0.000381604	C24_Hypothalamus	BICC1.1	0.205
2.11936036923117e-06	0.894896	0.418	0.213	0.205	0.0531493	C24_Hypothalamus	pdcd10a	0.205
6.99014816805472e-07	0.843544	0.388	0.183	0.205	0.0175299	C24_Hypothalamus	tmie	0.205
2.26209418453105e-06	0.842946	0.429	0.224	0.205	0.0567288	C24_Hypothalamus	SAT2	0.205
5.6642851738376e-06	0.836178	0.459	0.254	0.205	0.142049	C24_Hypothalamus	polr3f	0.205
1.8009032817239e-13	0.717105	0.98	0.775	0.205	4.51630524990719e-09	C24_Hypothalamus	CAMTA1.1	0.205
4.24070423807266e-06	0.679779	0.408	0.203	0.205	0.106348	C24_Hypothalamus	CABP7.1	0.205
1.95294386438954e-24	2.82632	0.245	0.041	0.204	4.8975926231161e-20	C24_Hypothalamus	ENSDARG00000105485	0.204
1.32197763115761e-14	1.93919	0.276	0.072	0.204	3.31525550341704e-10	C24_Hypothalamus	ENSDARG00000088631	0.204
3.60452528814713e-11	1.62289	0.306	0.102	0.204	9.03942851761538e-07	C24_Hypothalamus	GPR26	0.204
7.03270381531528e-12	1.5592	0.296	0.092	0.204	1.76366146280476e-07	C24_Hypothalamus	rasd1	0.204
7.05513675372395e-08	1.01169	0.367	0.163	0.204	0.00176929	C24_Hypothalamus	ENSDARG00000060340	0.204
2.23564856041603e-08	1.55963	0.367	0.164	0.203	0.000560656	C24_Hypothalamus	ENSDARG00000101073	0.203
9.45127085121208e-12	1.52798	0.296	0.093	0.203	2.37018970406696e-07	C24_Hypothalamus	BFSP1	0.203
6.88955257985735e-09	1.34037	0.347	0.144	0.203	0.000172776	C24_Hypothalamus	CFAP91	0.203
6.2519227117378e-09	1.17962	0.337	0.134	0.203	0.000156786	C24_Hypothalamus	ENSDARG00000041515	0.203
4.79879915597588e-07	1.03169	0.388	0.185	0.203	0.0120344	C24_Hypothalamus	ENSDARG00000089838	0.203
6.77519472581479e-07	0.937678	0.388	0.185	0.203	0.0169908	C24_Hypothalamus	slc17a6a	0.203
7.43851955640962e-06	0.736368	0.418	0.215	0.203	0.186543	C24_Hypothalamus	PLCH2	0.203
5.88326641969127e-06	0.684305	0.439	0.236	0.203	0.147541	C24_Hypothalamus	FBN2	0.203
1.08164789321286e-06	0.609183	0.796	0.593	0.203	0.0271256	C24_Hypothalamus	cacng2a	0.203
1.99326901055787e-07	0.943982	0.367	0.165	0.202	0.00499872	C24_Hypothalamus	ENSDARG00000062672	0.202
1.45237224111379e-06	0.793304	0.398	0.196	0.202	0.0364226	C24_Hypothalamus	KBTBD11	0.202
2.92985405208453e-07	0.653934	0.867	0.665	0.202	0.00734749	C24_Hypothalamus	nav3	0.202
1.7028747713721e-11	1.83171	0.296	0.095	0.201	4.27046935164695e-07	C24_Hypothalamus	MCHR2	0.201
1.0215128310718e-11	1.6148	0.296	0.095	0.201	2.56174987776186e-07	C24_Hypothalamus	ENSDARG00000104624	0.201
4.9583703496465e-10	1.41155	0.316	0.115	0.201	1.24346011628435e-05	C24_Hypothalamus	ENSDARG00000088950	0.201
8.26265966373837e-08	1.09751	0.367	0.166	0.201	0.00207211	C24_Hypothalamus	FRS3	0.201
4.79595340855979e-07	1.09019	0.398	0.197	0.201	0.0120273	C24_Hypothalamus	zgc:165481	0.201
7.30479005390048e-06	0.661068	0.418	0.217	0.201	0.18319	C24_Hypothalamus	trmt9b	0.201
2.08423534248946e-08	1.32042	0.357	0.157	0.2	0.000522685	C24_Hypothalamus	mbip	0.2
6.71580108438481e-09	1.18352	0.327	0.127	0.2	0.000168419	C24_Hypothalamus	ENSDARG00000093714	0.2
1.32970399137424e-07	1.08589	0.367	0.167	0.2	0.00333463	C24_Hypothalamus	cep68	0.2
1.71385220944982e-06	0.959634	0.408	0.208	0.2	0.04298	C24_Hypothalamus	ncapg2	0.2
5.88240458407085e-07	0.951362	0.388	0.188	0.2	0.0147519	C24_Hypothalamus	ENSDARG00000090623	0.2
2.49593775948236e-10	1.37715	0.306	0.107	0.199	6.25931271322986e-06	C24_Hypothalamus	cdk5r2b	0.199
5.95458246211218e-06	1.01417	0.439	0.24	0.199	0.149329	C24_Hypothalamus	myclb	0.199
4.08372675391433e-08	0.969539	0.337	0.138	0.199	0.00102412	C24_Hypothalamus	ncaldb	0.199
2.48047207289777e-21	0.945341	0.99	0.791	0.199	6.22052786441303e-17	C24_Hypothalamus	dock1	0.199
3.32094478451781e-06	0.725416	0.388	0.189	0.199	0.0832827	C24_Hypothalamus	nmt2	0.199
2.13121066112201e-07	0.557541	0.908	0.709	0.199	0.00534465	C24_Hypothalamus	nbas	0.199
9.11733788382116e-25	2.50794	0.235	0.037	0.198	2.28644599450467e-20	C24_Hypothalamus	pdyn	0.198
8.63940565400757e-10	1.47221	0.306	0.108	0.198	2.16659014991202e-05	C24_Hypothalamus	ciao2b	0.198
1.79937754986362e-08	1.29171	0.337	0.139	0.198	0.000451248	C24_Hypothalamus	tpm4b	0.198
5.31752850512046e-10	1.28378	0.306	0.108	0.198	1.33352979851411e-05	C24_Hypothalamus	ENSDARG00000051858	0.198
2.65337285546747e-08	1.1369	0.337	0.139	0.198	0.000665413	C24_Hypothalamus	tmsb	0.198
2.14095124946384e-07	1.05351	0.357	0.159	0.198	0.00536908	C24_Hypothalamus	PITPNC1	0.198
8.79017323341136e-10	0.584957	0.888	0.69	0.198	2.2043996434749e-05	C24_Hypothalamus	trps1	0.198
2.13345034161944e-32	3.0932	0.224	0.027	0.197	5.35026676671323e-28	C24_Hypothalamus	ENSDARG00000094083	0.197
2.94693350550741e-19	2.27617	0.245	0.048	0.197	7.39031984511149e-15	C24_Hypothalamus	sox14	0.197
3.38809196299582e-07	1.09723	0.367	0.17	0.197	0.00849666	C24_Hypothalamus	wdr62	0.197
8.33981283171648e-08	1.05657	0.347	0.15	0.197	0.00209146	C24_Hypothalamus	dnaaf11	0.197
2.19620102453929e-06	0.890295	0.398	0.201	0.197	0.0550763	C24_Hypothalamus	ENSDARG00000071009	0.197
3.02396314658663e-18	1.96122	0.245	0.05	0.195	7.58349477900995e-14	C24_Hypothalamus	ENSDARG00000095981	0.195
4.8220725402764e-12	1.75183	0.276	0.081	0.195	1.20927935165052e-07	C24_Hypothalamus	ptgr2	0.195
3.83184470596614e-12	1.59891	0.276	0.081	0.195	9.6095001536219e-08	C24_Hypothalamus	ENSDARG00000111637	0.195
3.91656788143821e-11	1.44521	0.286	0.091	0.195	9.82196893307073e-07	C24_Hypothalamus	tmem200a	0.195
5.36055881639519e-06	0.858567	0.449	0.254	0.195	0.134432	C24_Hypothalamus	ENSDARG00000079291	0.195
1.12646062135951e-07	0.816854	0.327	0.132	0.195	0.00282494	C24_Hypothalamus	GRIN2B	0.195
4.03346920620891e-06	0.814186	0.388	0.193	0.195	0.101151	C24_Hypothalamus	ENSDARG00000070100	0.195
7.29055412794085e-06	0.77332	0.418	0.223	0.195	0.182833	C24_Hypothalamus	ENSDARG00000089698	0.195
1.99813601992955e-07	0.599101	0.847	0.652	0.195	0.00501093	C24_Hypothalamus	IGDCC4	0.195
1.17401071586649e-06	0.568807	0.857	0.662	0.195	0.0294418	C24_Hypothalamus	fam168a	0.195
8.03605178560356e-12	0.568806	0.99	0.795	0.195	2.01528106679366e-07	C24_Hypothalamus	dscama	0.195
9.94693161754097e-07	1.09064	0.408	0.214	0.194	0.0249449	C24_Hypothalamus	rasgrp3	0.194
5.69432850808443e-07	1.02996	0.367	0.173	0.194	0.0142802	C24_Hypothalamus	dusp14	0.194
3.75501639658994e-06	0.864306	0.378	0.184	0.194	0.0941683	C24_Hypothalamus	myoz2b	0.194
4.68194509031102e-16	2.5017	0.255	0.062	0.193	1.1741381897482e-11	C24_Hypothalamus	btc	0.193
1.38114022192948e-13	1.9157	0.265	0.072	0.193	3.46362344855474e-09	C24_Hypothalamus	tie1	0.193
1.00465282866941e-07	1.36134	0.337	0.144	0.193	0.00251947	C24_Hypothalamus	phyhipla	0.193
2.05011943006449e-07	1.35188	0.367	0.174	0.193	0.00514129	C24_Hypothalamus	svip	0.193
1.55893824572952e-07	1.06544	0.337	0.144	0.193	0.00390951	C24_Hypothalamus	oprm1	0.193
4.28693631767757e-08	0.959178	0.316	0.123	0.193	0.00107508	C24_Hypothalamus	TMEM151B	0.193
1.56226596938348e-06	0.953461	0.378	0.185	0.193	0.0391785	C24_Hypothalamus	eno4	0.193
4.32504120382346e-06	0.897502	0.408	0.215	0.193	0.108463	C24_Hypothalamus	syt14b	0.193
4.68017666900494e-09	1.42048	0.306	0.114	0.192	0.000117369	C24_Hypothalamus	PCDH8	0.192
5.38687664828965e-06	0.958243	0.429	0.237	0.192	0.135092	C24_Hypothalamus	CALN1.1	0.192
6.87312957304585e-06	0.812584	0.388	0.196	0.192	0.172364	C24_Hypothalamus	rd3	0.192
2.1823647476131e-08	1.30978	0.327	0.136	0.191	0.000547293	C24_Hypothalamus	FAM171A1	0.191
5.41512679049954e-18	0.872722	0.949	0.758	0.191	1.35800549652147e-13	C24_Hypothalamus	DOC2B	0.191
6.89501809830658e-06	0.672309	0.388	0.197	0.191	0.172913	C24_Hypothalamus	ENSDARG00000112453	0.191
9.33637794873123e-07	0.563733	0.857	0.666	0.191	0.0234138	C24_Hypothalamus	plch2a	0.191
3.18087371071338e-06	1.07009	0.429	0.239	0.19	0.07977	C24_Hypothalamus	epas1b	0.19
5.3287373712132e-33	3.36993	0.214	0.025	0.189	1.33634075795285e-28	C24_Hypothalamus	ENSDARG00000111587	0.189
7.3817698728256e-14	2.03254	0.255	0.066	0.189	1.8512002487072e-09	C24_Hypothalamus	has2	0.189
1.23731987868986e-08	1.13327	0.306	0.117	0.189	0.000310295	C24_Hypothalamus	kiss1ra	0.189
9.17018144404399e-06	0.790132	0.388	0.199	0.189	0.22997	C24_Hypothalamus	ENSDARG00000000563	0.189
8.82610966325312e-08	1.69861	0.347	0.159	0.188	0.00221341	C24_Hypothalamus	dok1b	0.188
8.02451749167815e-11	1.64615	0.276	0.088	0.188	2.01238849656305e-06	C24_Hypothalamus	ENSDARG00000075206	0.188
1.07607454000939e-10	1.47504	0.276	0.088	0.188	2.69857973143555e-06	C24_Hypothalamus	ENSDARG00000103139	0.188
2.9577569927052e-10	1.07502	0.276	0.088	0.188	7.4174629863061e-06	C24_Hypothalamus	cryba1b	0.188
3.72582639157298e-06	0.980427	0.378	0.19	0.188	0.0934363	C24_Hypothalamus	slc17a9b	0.188
1.71542304031892e-07	0.962764	0.327	0.139	0.188	0.00430194	C24_Hypothalamus	mfsd4aa	0.188
3.23935320005991e-06	0.502424	0.857	0.669	0.188	0.0812365	C24_Hypothalamus	kcnd2	0.188
2.30533997014354e-06	0.881278	0.357	0.17	0.187	0.0578133	C24_Hypothalamus	ENSDARG00000092376	0.187
9.52275403999561e-06	0.836336	0.378	0.191	0.187	0.238812	C24_Hypothalamus	fancl	0.187
2.97771215364936e-09	0.517663	0.969	0.782	0.187	7.46750653892185e-05	C24_Hypothalamus	igsf21a	0.187
6.43782244193024e-07	0.990912	0.337	0.151	0.186	0.0161448	C24_Hypothalamus	QPCT	0.186
3.708966868458e-06	0.835844	0.367	0.181	0.186	0.0930135	C24_Hypothalamus	kcnk10a	0.186
2.10795487167832e-08	1.35575	0.306	0.121	0.185	0.000528633	C24_Hypothalamus	ENSDARG00000077388	0.185
1.69094108979735e-06	1.01186	0.357	0.172	0.185	0.0424054	C24_Hypothalamus	nkx2.2a	0.185
2.65840746476051e-20	2.50945	0.224	0.04	0.184	6.66675424012641e-16	C24_Hypothalamus	ENSDARG00000105048	0.184
7.41431935785718e-16	1.95186	0.235	0.051	0.184	1.85936300856342e-11	C24_Hypothalamus	ENSDARG00000057568	0.184
2.3072769386269e-09	1.54201	0.286	0.102	0.184	5.78618910668854e-05	C24_Hypothalamus	nr0b1	0.184
2.52161432536171e-08	1.34163	0.306	0.122	0.184	0.00063237	C24_Hypothalamus	ergic2	0.184
2.15655504914978e-08	1.25555	0.296	0.112	0.184	0.000540821	C24_Hypothalamus	fam163ab	0.184
1.71991148932832e-06	1.19059	0.357	0.173	0.184	0.0431319	C24_Hypothalamus	KLHL14	0.184
6.26057558038041e-07	1.12181	0.327	0.143	0.184	0.0157003	C24_Hypothalamus	ENSDARG00000070857	0.184
1.62675469384169e-06	1.07093	0.347	0.163	0.184	0.0407958	C24_Hypothalamus	ENSDARG00000037487	0.184
1.94971526272875e-07	0.980945	0.316	0.132	0.184	0.0048895	C24_Hypothalamus	EMILIN2	0.184
3.77122508506363e-14	0.6712	0.99	0.806	0.184	9.45747826832257e-10	C24_Hypothalamus	cadm4	0.184
4.51959145873704e-07	1.15428	0.337	0.154	0.183	0.0113342	C24_Hypothalamus	clcn1a	0.183
1.31751506660302e-07	0.945151	0.306	0.123	0.183	0.00330406	C24_Hypothalamus	si:ch211-10a23.2	0.183
2.25719053540269e-08	1.36287	0.296	0.114	0.182	0.000566058	C24_Hypothalamus	CALB1	0.182
8.49505512110268e-06	0.688047	0.347	0.165	0.182	0.213039	C24_Hypothalamus	fgf6a	0.182
6.65097909041769e-11	1.68008	0.265	0.084	0.181	1.66793253629495e-06	C24_Hypothalamus	grk5	0.181
7.3872184083342e-09	1.46026	0.286	0.105	0.181	0.000185257	C24_Hypothalamus	ugl	0.181
4.14557070634114e-08	1.21494	0.296	0.115	0.181	0.00103963	C24_Hypothalamus	LARS1	0.181
3.48571541271655e-11	1.53071	0.255	0.075	0.18	8.74147711201056e-07	C24_Hypothalamus	rasd2a	0.18
1.21418389050431e-08	1.28129	0.286	0.106	0.18	0.000304493	C24_Hypothalamus	ENSDARG00000094055	0.18
1.38676235532872e-06	1.10945	0.337	0.157	0.18	0.0347772	C24_Hypothalamus	pfkfb3	0.18
4.29394739148469e-06	0.967148	0.357	0.177	0.18	0.107684	C24_Hypothalamus	ENSDARG00000105115	0.18
6.75125745091205e-30	3.20898	0.204	0.025	0.179	1.69308034353972e-25	C24_Hypothalamus	ENSDARG00000041490	0.179
3.21769755400368e-09	1.68283	0.276	0.097	0.179	8.06934192593043e-05	C24_Hypothalamus	xrcc5	0.179
8.17522354526203e-10	1.39712	0.265	0.086	0.179	2.05018256068081e-05	C24_Hypothalamus	RASGRP2.1	0.179
2.73108199929169e-06	0.981615	0.347	0.168	0.179	0.0684901	C24_Hypothalamus	cygb1	0.179
2.8079278792398e-06	0.923842	0.337	0.158	0.179	0.0704172	C24_Hypothalamus	mocs3	0.179
8.13922405070084e-06	0.852024	0.357	0.178	0.179	0.204115	C24_Hypothalamus	ENSDARG00000094016	0.179
1.58777377799796e-06	0.600124	0.816	0.637	0.179	0.0398182	C24_Hypothalamus	tmem198b	0.179
5.519119072452e-10	0.517083	0.969	0.79	0.179	1.38408468098951e-05	C24_Hypothalamus	nlgn3a	0.179
5.92936568146915e-11	1.646	0.255	0.077	0.178	1.48696632559883e-06	C24_Hypothalamus	islr2	0.178
3.48681995371201e-09	1.61119	0.276	0.098	0.178	8.74424707991898e-05	C24_Hypothalamus	uxt	0.178
7.17188325155629e-06	0.887227	0.357	0.179	0.178	0.179856	C24_Hypothalamus	slc38a5b	0.178
1.64810824247088e-07	1.08923	0.296	0.119	0.177	0.00413313	C24_Hypothalamus	syngr3b	0.177
2.00693793752559e-07	1.02543	0.296	0.119	0.177	0.005033	C24_Hypothalamus	tubb4bl	0.177
1.51014263785614e-06	1.01186	0.316	0.139	0.177	0.0378714	C24_Hypothalamus	b3gat1a	0.177
1.22531413750973e-13	2.0046	0.235	0.059	0.176	3.07284279404689e-09	C24_Hypothalamus	tnnt2d	0.176
9.80247781183146e-06	0.72197	0.337	0.161	0.176	0.245827	C24_Hypothalamus	cacng5a	0.176
4.90317267678903e-24	2.86348	0.204	0.029	0.175	1.22961764388515e-19	C24_Hypothalamus	cdaa	0.175
3.76575789499757e-06	0.905508	0.327	0.152	0.175	0.0944377	C24_Hypothalamus	SCHIP1	0.175
5.14206556488147e-11	1.97696	0.245	0.071	0.174	1.28952720236098e-06	C24_Hypothalamus	spaca9	0.174
5.42972086764969e-06	1.15604	0.347	0.173	0.174	0.136167	C24_Hypothalamus	rbm19	0.174
1.18620923868304e-06	1.08976	0.306	0.132	0.174	0.0297478	C24_Hypothalamus	hcrtr2	0.174
1.48944597342836e-07	1.06441	0.286	0.112	0.174	0.00373523	C24_Hypothalamus	samd8	0.174
1.60371098780267e-06	1.02306	0.316	0.142	0.174	0.0402179	C24_Hypothalamus	ENSDARG00000112310	0.174
1.41054566189469e-11	0.65234	0.969	0.795	0.174	3.5373664108995e-07	C24_Hypothalamus	SHANK3.1	0.174
8.89581073139439e-08	1.34834	0.286	0.113	0.173	0.00223089	C24_Hypothalamus	ENSDARG00000005943	0.173
8.55280768104419e-09	1.24568	0.265	0.092	0.173	0.000214487	C24_Hypothalamus	AP3B2	0.173
1.5178714894327e-07	0.528631	0.929	0.756	0.173	0.00380652	C24_Hypothalamus	mbnl2	0.173
1.13193484313052e-14	2.34521	0.224	0.052	0.172	2.83866619960273e-10	C24_Hypothalamus	lim2.1	0.172
8.48622953485152e-11	1.73965	0.245	0.073	0.172	2.12817664275006e-06	C24_Hypothalamus	SLC17A7	0.172
1.18863832015353e-10	1.68069	0.245	0.073	0.172	2.98086717928102e-06	C24_Hypothalamus	dnase2	0.172
2.03476724771939e-09	1.38372	0.255	0.083	0.172	5.1027893038307e-05	C24_Hypothalamus	ENSDARG00000115518	0.172
5.89750919136471e-07	1.22698	0.306	0.134	0.172	0.0147898	C24_Hypothalamus	nme6	0.172
5.11639050014726e-11	1.91578	0.245	0.074	0.171	1.28308840962693e-06	C24_Hypothalamus	opn7a	0.171
1.3799987780999e-10	1.71862	0.245	0.074	0.171	3.46076093571892e-06	C24_Hypothalamus	ENSDARG00000093052	0.171
8.21053699928826e-06	1.05107	0.347	0.176	0.171	0.205904	C24_Hypothalamus	papss2a	0.171
2.45892097639304e-10	0.576596	0.98	0.809	0.171	6.16648202459846e-06	C24_Hypothalamus	ptprn2	0.171
4.35668499098802e-09	1.47634	0.255	0.085	0.17	0.000109257	C24_Hypothalamus	WWP1	0.17
6.40707069145072e-07	1.24014	0.296	0.126	0.17	0.0160677	C24_Hypothalamus	CAVIN1	0.17
9.60583876066167e-11	0.614783	0.98	0.81	0.17	2.40895224439873e-06	C24_Hypothalamus	SORCS2	0.17
5.97645097275891e-09	1.36216	0.255	0.086	0.169	0.000149877	C24_Hypothalamus	sprn	0.169
2.24771128413098e-06	1.14578	0.316	0.147	0.169	0.0563681	C24_Hypothalamus	tdrd9	0.169
1.06498642340704e-28	1.06624	1	0.831	0.169	2.67077295262018e-24	C24_Hypothalamus	anks1b	0.169
9.34247738863423e-07	0.861417	0.286	0.117	0.169	0.0234291	C24_Hypothalamus	tppp2	0.169
4.92089874516402e-06	0.517766	0.857	0.688	0.169	0.123406	C24_Hypothalamus	DOCK4	0.169
1.95388840402324e-07	1.34985	0.276	0.108	0.168	0.00489996	C24_Hypothalamus	rab3da	0.168
8.96412830694597e-07	0.917404	0.286	0.118	0.168	0.0224802	C24_Hypothalamus	ENSDARG00000114572	0.168
[truncated: 26,461,358 more chars]
