## Supplemental Table 5 for "Single-cell chromatin profiling reveals dynamic regulatory logic and enhancer elements in brain and retina development" (part 1 of 3)

### Sheet: retina.DA.peaks
peak	p_val	avg_log2FC	pct.1	pct.2	p_val_adj	cluster	comparison
chr1-10253282-10254217	2.62776e-13	1.92556	0.113	0.03	1.0067e-07	Amacrine Cells_C0	adult_vs_3 dpf
chr1-10719684-10720608	1.43397e-11	1.91453	0.105	0.031	5.49355e-06	Amacrine Cells_C0	adult_vs_3 dpf
chr1-11056407-11057224	1.61869e-11	1.87345	0.105	0.032	6.2012e-06	Amacrine Cells_C0	adult_vs_21 dpf
chr1-11827704-11828568	5.78105e-10	1.89442	0.123	0.039	0.000221472	Amacrine Cells_C0	3 dpf_vs_adult
chr1-11831939-11832897	6.17608e-09	1.52501	0.129	0.048	0.00236606	Amacrine Cells_C0	21 dpf_vs_adult
chr1-11843827-11844733	2.42539e-10	1.0484	0.253	0.136	9.29169e-05	Amacrine Cells_C0	3 dpf_vs_adult
chr1-11880851-11881832	6.3377e-11	1.6357	0.101	0.029	2.42798e-05	Amacrine Cells_C0	adult_vs_3 dpf
chr1-12434665-12435581	1.59279e-09	1.48955	0.104	0.035	0.000610198	Amacrine Cells_C0	adult_vs_3 dpf
chr1-12897203-12898129	1.12578e-10	1.88	0.123	0.035	4.31289e-05	Amacrine Cells_C0	3 dpf_vs_adult
chr1-13290963-13291989	2.60436e-13	1.24917	0.249	0.114	9.97731e-08	Amacrine Cells_C0	3 dpf_vs_adult
chr1-1402202-1403154	8.57529e-16	1.40057	0.261	0.11	3.2852e-10	Amacrine Cells_C0	3 dpf_vs_adult
chr1-14195636-14196781	2.71653e-14	2.02524	0.115	0.029	1.04071e-08	Amacrine Cells_C0	adult_vs_3 dpf
chr1-14226616-14227510	9.70081e-13	1.47556	0.205	0.084	3.71639e-07	Amacrine Cells_C0	3 dpf_vs_adult
chr1-1422684-1423638	1.94033e-09	1.33949	0.174	0.078	0.000743344	Amacrine Cells_C0	3 dpf_vs_adult
chr1-14229652-14230732	1.23883e-07	1.06078	0.119	0.059	0.0474597	Amacrine Cells_C0	21 dpf_vs_3 dpf
chr1-14357945-14358868	8.5149e-13	1.76579	0.115	0.032	3.26207e-07	Amacrine Cells_C0	adult_vs_3 dpf
chr1-14363642-14364596	7.4409e-09	1.25326	0.123	0.049	0.00285062	Amacrine Cells_C0	adult_vs_3 dpf
chr1-14788834-14789714	2.88953e-08	1.51814	0.123	0.046	0.0110698	Amacrine Cells_C0	3 dpf_vs_adult
chr1-14818654-14819625	5.76692e-09	1.14824	0.196	0.097	0.00220931	Amacrine Cells_C0	3 dpf_vs_adult
chr1-1662257-1663174	5.80636e-14	2.05458	0.15	0.039	2.22442e-08	Amacrine Cells_C0	3 dpf_vs_adult
chr1-1708631-1709528	9.68928e-08	1.2018	0.169	0.085	0.0371197	Amacrine Cells_C0	3 dpf_vs_adult
chr1-1711599-1712522	5.53109e-12	1.20783	0.252	0.127	2.11897e-06	Amacrine Cells_C0	21 dpf_vs_adult
chr1-17766191-17767107	1.126e-12	2.80902	0.103	0.016	4.31371e-07	Amacrine Cells_C0	3 dpf_vs_adult
chr1-17780713-17781636	1.35112e-09	1.28385	0.143	0.06	0.000517615	Amacrine Cells_C0	adult_vs_3 dpf
chr1-17826751-17827599	4.25873e-19	1.6464	0.19	0.058	1.63152e-13	Amacrine Cells_C0	adult_vs_3 dpf
chr1-18133918-18134829	4.83833e-11	1.74047	0.102	0.03	1.85357e-05	Amacrine Cells_C0	adult_vs_3 dpf
chr1-18318845-18319774	9.20836e-10	1.25985	0.13	0.05	0.000352773	Amacrine Cells_C0	adult_vs_3 dpf
chr1-18835465-18836475	1.86257e-18	2.12217	0.204	0.058	7.13554e-13	Amacrine Cells_C0	3 dpf_vs_adult
chr1-18858965-18859882	2.64842e-52	2.60581	0.405	0.079	1.01461e-46	Amacrine Cells_C0	3 dpf_vs_adult
chr1-18899576-18900410	1.02486e-15	1.13905	0.336	0.175	3.92625e-10	Amacrine Cells_C0	3 dpf_vs_adult
chr1-18985843-18986796	3.60325e-18	2.63518	0.108	0.017	1.38041e-12	Amacrine Cells_C0	adult_vs_3 dpf
chr1-19243883-19244932	9.60958e-08	1.88927	0.107	0.039	0.0368144	Amacrine Cells_C0	3 dpf_vs_adult
chr1-192544-193630	3.18022e-20	2.9089	0.114	0.017	1.21835e-14	Amacrine Cells_C0	adult_vs_3 dpf
chr1-19338264-19339174	8.40162e-08	1.16376	0.165	0.081	0.0321867	Amacrine Cells_C0	21 dpf_vs_adult
chr1-19487789-19488707	3.37817e-18	2.62886	0.108	0.017	1.29418e-12	Amacrine Cells_C0	adult_vs_3 dpf
chr1-19902798-19903698	7.55475e-09	1.29133	0.126	0.051	0.00289423	Amacrine Cells_C0	adult_vs_3 dpf
chr1-19943388-19944384	7.9271e-10	1.01567	0.192	0.092	0.000303688	Amacrine Cells_C0	adult_vs_3 dpf
chr1-20904111-20905106	6.83255e-10	1.50845	0.114	0.041	0.000261756	Amacrine Cells_C0	adult_vs_3 dpf
chr1-2109036-2109949	6.52532e-14	1.3938	0.23	0.095	2.49986e-08	Amacrine Cells_C0	3 dpf_vs_adult
chr1-21165461-21166399	4.79246e-16	1.77234	0.22	0.081	1.836e-10	Amacrine Cells_C0	3 dpf_vs_adult
chr1-2141251-2142246	3.29643e-12	1.68728	0.162	0.055	1.26286e-06	Amacrine Cells_C0	3 dpf_vs_adult
chr1-21456038-21456957	5.79659e-29	3.50717	0.133	0.011	2.22068e-23	Amacrine Cells_C0	adult_vs_3 dpf
chr1-21483253-21484144	9.1917e-10	1.06464	0.18	0.085	0.000352135	Amacrine Cells_C0	adult_vs_3 dpf
chr1-21500076-21501067	4.5728e-18	2.73935	0.104	0.016	1.75184e-12	Amacrine Cells_C0	adult_vs_3 dpf
chr1-21615220-21616203	1.06441e-10	1.10487	0.242	0.124	4.07777e-05	Amacrine Cells_C0	3 dpf_vs_adult
chr1-22401547-22402590	4.70816e-11	1.74067	0.1	0.028	1.8037e-05	Amacrine Cells_C0	adult_vs_3 dpf
chr1-22617420-22618389	2.0929e-12	1.38804	0.209	0.089	8.01792e-07	Amacrine Cells_C0	21 dpf_vs_adult
chr1-22635625-22637035	1.84697e-13	1.73324	0.13	0.039	7.07575e-08	Amacrine Cells_C0	adult_vs_3 dpf
chr1-22651497-22652342	8.88737e-12	1.74582	0.114	0.035	3.40476e-06	Amacrine Cells_C0	adult_vs_3 dpf
chr1-22808369-22809293	2.04119e-28	1.03468	0.54	0.289	7.81982e-23	Amacrine Cells_C0	3 dpf_vs_adult
chr1-22834377-22835277	2.08802e-20	1.33275	0.351	0.166	7.99921e-15	Amacrine Cells_C0	3 dpf_vs_adult
chr1-22835581-22836500	1.67359e-12	1.28685	0.23	0.102	6.41154e-07	Amacrine Cells_C0	3 dpf_vs_adult
chr1-22859784-22860448	1.00484e-07	1.03566	0.187	0.1	0.0384953	Amacrine Cells_C0	21 dpf_vs_adult
chr1-22993358-22994282	1.28404e-08	1.75372	0.112	0.038	0.00491918	Amacrine Cells_C0	3 dpf_vs_adult
chr1-23041333-23042357	8.28203e-11	1.63284	0.11	0.035	3.17286e-05	Amacrine Cells_C0	adult_vs_3 dpf
chr1-23150260-23151288	1.8106e-11	1.45414	0.112	0.04	6.93641e-06	Amacrine Cells_C0	21 dpf_vs_3 dpf
chr1-2323437-2324378	6.86744e-11	1.7673	0.147	0.051	2.63092e-05	Amacrine Cells_C0	3 dpf_vs_adult
chr1-234709-235580	8.78455e-25	3.23307	0.126	0.014	3.36537e-19	Amacrine Cells_C0	adult_vs_3 dpf
chr1-23515363-23516290	2.31841e-11	1.17117	0.195	0.089	8.88187e-06	Amacrine Cells_C0	adult_vs_3 dpf
chr1-23796390-23797400	5.31586e-08	1.425	0.138	0.059	0.0203651	Amacrine Cells_C0	3 dpf_vs_adult
chr1-23962120-23963054	3.01908e-08	1.2541	0.165	0.078	0.0115661	Amacrine Cells_C0	3 dpf_vs_adult
chr1-24043583-24044482	7.67554e-13	1.66838	0.179	0.063	2.94051e-07	Amacrine Cells_C0	3 dpf_vs_adult
chr1-24075726-24076634	1.61528e-14	1.25521	0.257	0.11	6.18814e-09	Amacrine Cells_C0	3 dpf_vs_adult
chr1-24490594-24491468	1.38578e-22	3.66174	0.102	0.008	5.30892e-17	Amacrine Cells_C0	adult_vs_3 dpf
chr1-24872879-24873872	7.20997e-24	3.67802	0.166	0.016	2.76215e-18	Amacrine Cells_C0	3 dpf_vs_adult
chr1-2509276-2510298	2.55567e-11	1.41379	0.144	0.055	9.79078e-06	Amacrine Cells_C0	adult_vs_3 dpf
chr1-25359353-25360293	9.69327e-73	3.24767	0.361	0.048	3.7135e-67	Amacrine Cells_C0	adult_vs_3 dpf
chr1-25773990-25775133	2.43174e-08	1.16629	0.128	0.055	0.00931601	Amacrine Cells_C0	adult_vs_3 dpf
chr1-25783195-25784118	8.62372e-11	1.12026	0.158	0.075	3.30376e-05	Amacrine Cells_C0	21 dpf_vs_3 dpf
chr1-25884007-25884923	3.94874e-22	2.47703	0.137	0.023	1.51277e-16	Amacrine Cells_C0	adult_vs_3 dpf
chr1-26261777-26262763	1.76086e-10	1.39807	0.172	0.069	6.74586e-05	Amacrine Cells_C0	3 dpf_vs_adult
chr1-26355168-26355841	2.78614e-08	1.3154	0.162	0.076	0.0106737	Amacrine Cells_C0	3 dpf_vs_adult
chr1-26604335-26605285	1.76625e-15	1.00739	0.348	0.188	6.76651e-10	Amacrine Cells_C0	adult_vs_3 dpf
chr1-26780884-26781703	2.07921e-22	1.61006	0.205	0.071	7.96549e-17	Amacrine Cells_C0	21 dpf_vs_3 dpf
chr1-26876030-26876965	1.9767e-09	1.19545	0.183	0.082	0.000757274	Amacrine Cells_C0	3 dpf_vs_adult
chr1-26881620-26882602	4.84187e-12	2.63772	0.102	0.017	1.85493e-06	Amacrine Cells_C0	3 dpf_vs_adult
chr1-29014024-29014915	1.85554e-11	1.57727	0.126	0.042	7.10858e-06	Amacrine Cells_C0	adult_vs_3 dpf
chr1-29230284-29231194	1.61659e-54	2.53	0.339	0.066	6.19315e-49	Amacrine Cells_C0	adult_vs_3 dpf
chr1-29247501-29248414	1.82316e-15	1.41589	0.162	0.061	6.98454e-10	Amacrine Cells_C0	21 dpf_vs_3 dpf
chr1-29257938-29259069	1.1058e-22	1.36908	0.251	0.102	4.23632e-17	Amacrine Cells_C0	21 dpf_vs_3 dpf
chr1-29857487-29858364	1.01743e-19	2.75005	0.155	0.022	3.89778e-14	Amacrine Cells_C0	21 dpf_vs_adult
chr1-30036084-30037017	2.75077e-08	1.39569	0.105	0.041	0.0105382	Amacrine Cells_C0	adult_vs_3 dpf
chr1-30146936-30147860	4.49738e-11	1.2919	0.15	0.058	1.72295e-05	Amacrine Cells_C0	adult_vs_3 dpf
chr1-30247755-30248704	1.06305e-08	1.16138	0.124	0.059	0.00407254	Amacrine Cells_C0	21 dpf_vs_3 dpf
chr1-30399191-30400122	2.69184e-08	1.5583	0.117	0.042	0.0103125	Amacrine Cells_C0	3 dpf_vs_adult
chr1-31112145-31112988	8.16203e-10	1.20377	0.166	0.076	0.000312688	Amacrine Cells_C0	adult_vs_3 dpf
chr1-31353089-31353996	3.87336e-11	1.73958	0.108	0.033	1.48389e-05	Amacrine Cells_C0	adult_vs_3 dpf
chr1-31452948-31453850	1.57368e-10	1.38568	0.113	0.036	6.02877e-05	Amacrine Cells_C0	adult_vs_3 dpf
chr1-31673856-31674693	7.40757e-12	1.47938	0.13	0.043	2.83785e-06	Amacrine Cells_C0	adult_vs_3 dpf
chr1-325747-326747	9.1298e-09	1.20383	0.14	0.061	0.00349764	Amacrine Cells_C0	adult_vs_3 dpf
chr1-33389759-33390687	1.67256e-08	1.09377	0.137	0.07	0.00640761	Amacrine Cells_C0	21 dpf_vs_3 dpf
chr1-33429390-33430281	6.20341e-08	1.15243	0.126	0.055	0.0237653	Amacrine Cells_C0	adult_vs_3 dpf
chr1-34177727-34178614	1.73418e-08	1.02363	0.207	0.11	0.00664366	Amacrine Cells_C0	21 dpf_vs_adult
chr1-35573827-35574691	6.60432e-10	1.49516	0.11	0.037	0.000253012	Amacrine Cells_C0	adult_vs_3 dpf
chr1-36056137-36056996	9.28848e-10	1.40815	0.167	0.071	0.000355843	Amacrine Cells_C0	3 dpf_vs_adult
chr1-36059181-36060133	4.08633e-14	1.4426	0.25	0.113	1.56548e-08	Amacrine Cells_C0	3 dpf_vs_adult
chr1-36069932-36070939	2.58374e-31	3.83789	0.209	0.017	9.89833e-26	Amacrine Cells_C0	3 dpf_vs_adult
chr1-36134642-36135680	2.38983e-13	1.35939	0.245	0.114	9.15546e-08	Amacrine Cells_C0	3 dpf_vs_adult
chr1-36144555-36145492	7.02532e-11	1.38464	0.185	0.078	2.69141e-05	Amacrine Cells_C0	3 dpf_vs_adult
chr1-36192626-36193528	1.09654e-16	3.12367	0.133	0.02	4.20085e-11	Amacrine Cells_C0	3 dpf_vs_adult
chr1-36823581-36824707	3.41001e-20	1.68537	0.202	0.062	1.30638e-14	Amacrine Cells_C0	adult_vs_3 dpf
chr1-36890857-36891793	2.96947e-29	2.45543	0.188	0.034	1.13761e-23	Amacrine Cells_C0	adult_vs_3 dpf
chr1-37031777-37032693	6.96645e-25	3.18575	0.124	0.013	2.66886e-19	Amacrine Cells_C0	adult_vs_3 dpf
chr1-37106324-37107223	3.10286e-20	1.57931	0.192	0.068	1.18871e-14	Amacrine Cells_C0	21 dpf_vs_3 dpf
chr1-37274719-37275627	1.50757e-11	1.51459	0.126	0.041	5.77552e-06	Amacrine Cells_C0	adult_vs_3 dpf
chr1-379531-380420	1.30637e-23	3.16886	0.115	0.012	5.00471e-18	Amacrine Cells_C0	adult_vs_3 dpf
chr1-38009640-38010580	2.88511e-12	1.80771	0.148	0.045	1.10529e-06	Amacrine Cells_C0	3 dpf_vs_adult
chr1-380746-381658	2.29225e-11	1.24004	0.234	0.115	8.78162e-06	Amacrine Cells_C0	21 dpf_vs_adult
chr1-38445129-38446090	2.13139e-14	1.92095	0.12	0.031	8.16537e-09	Amacrine Cells_C0	adult_vs_3 dpf
chr1-38691600-38692531	9.16576e-10	1.47797	0.143	0.052	0.000351141	Amacrine Cells_C0	3 dpf_vs_adult
chr1-38698682-38699588	4.24845e-32	1.82404	0.369	0.123	1.62759e-26	Amacrine Cells_C0	3 dpf_vs_adult
chr1-39381374-39382236	3.26928e-15	2.35583	0.14	0.027	1.25246e-09	Amacrine Cells_C0	3 dpf_vs_adult
chr1-39458768-39459813	2.96351e-09	1.26749	0.113	0.049	0.00113532	Amacrine Cells_C0	3 dpf_vs_21 dpf
chr1-39574675-39575576	1.39551e-10	1.79248	0.127	0.038	5.34621e-05	Amacrine Cells_C0	3 dpf_vs_adult
chr1-40070392-40071357	4.76113e-10	1.59783	0.163	0.068	0.000182399	Amacrine Cells_C0	3 dpf_vs_adult
chr1-40073793-40074548	3.76311e-13	1.5859	0.211	0.089	1.44165e-07	Amacrine Cells_C0	3 dpf_vs_adult
chr1-40087524-40089144	5.87695e-26	1.23451	0.451	0.221	2.25146e-20	Amacrine Cells_C0	3 dpf_vs_adult
chr1-40353768-40354739	4.46044e-14	1.01374	0.357	0.208	1.7088e-08	Amacrine Cells_C0	3 dpf_vs_adult
chr1-40398459-40399442	1.95497e-17	1.30545	0.314	0.147	7.4895e-12	Amacrine Cells_C0	3 dpf_vs_adult
chr1-40457784-40458696	2.90331e-17	1.07419	0.381	0.209	1.11226e-11	Amacrine Cells_C0	3 dpf_vs_adult
chr1-40459768-40460753	4.40567e-33	1.24347	0.528	0.27	1.68782e-27	Amacrine Cells_C0	3 dpf_vs_adult
chr1-40462284-40463187	2.79616e-14	1.36099	0.159	0.063	1.07121e-08	Amacrine Cells_C0	21 dpf_vs_3 dpf
chr1-40473422-40474369	1.52909e-26	2.0197	0.216	0.055	5.85798e-21	Amacrine Cells_C0	adult_vs_3 dpf
chr1-40486153-40487108	1.72017e-17	1.58029	0.177	0.054	6.58999e-12	Amacrine Cells_C0	adult_vs_3 dpf
chr1-40487961-40488877	1.49433e-15	1.30811	0.231	0.097	5.72478e-10	Amacrine Cells_C0	adult_vs_3 dpf
chr1-40564472-40565381	9.98948e-12	1.77112	0.108	0.031	3.82698e-06	Amacrine Cells_C0	adult_vs_3 dpf
chr1-40619603-40620514	1.20998e-14	1.72617	0.121	0.037	4.63545e-09	Amacrine Cells_C0	21 dpf_vs_3 dpf
chr1-40886437-40887348	8.20149e-20	2.4589	0.178	0.035	3.142e-14	Amacrine Cells_C0	3 dpf_vs_adult
chr1-40926806-40927736	6.13047e-08	1.24769	0.149	0.066	0.0234859	Amacrine Cells_C0	3 dpf_vs_adult
chr1-41777444-41779059	1.83647e-13	1.13718	0.191	0.089	7.03552e-08	Amacrine Cells_C0	21 dpf_vs_3 dpf
chr1-41849835-41850668	5.68036e-12	1.45417	0.177	0.065	2.17615e-06	Amacrine Cells_C0	3 dpf_vs_adult
chr1-42346061-42346982	1.06415e-07	1.04952	0.11	0.051	0.0407675	Amacrine Cells_C0	21 dpf_vs_3 dpf
chr1-42351562-42352484	1.58713e-17	2.05181	0.144	0.037	6.08031e-12	Amacrine Cells_C0	adult_vs_3 dpf
chr1-42498637-42499541	1.85605e-08	1.43928	0.143	0.061	0.00711054	Amacrine Cells_C0	3 dpf_vs_adult
chr1-42586461-42587468	2.11941e-09	1.56203	0.102	0.035	0.000811947	Amacrine Cells_C0	adult_vs_3 dpf
chr1-42714953-42716221	3.57515e-10	2.17761	0.111	0.03	0.000136964	Amacrine Cells_C0	3 dpf_vs_adult
chr1-43312909-43313821	5.37086e-09	1.02586	0.216	0.111	0.00205758	Amacrine Cells_C0	3 dpf_vs_adult
chr1-44104541-44105574	5.4331e-10	1.36457	0.108	0.042	0.000208143	Amacrine Cells_C0	21 dpf_vs_3 dpf
chr1-44511661-44512561	6.28929e-28	2.81593	0.159	0.023	2.40943e-22	Amacrine Cells_C0	adult_vs_3 dpf
chr1-44686790-44687727	2.4483e-14	1.84737	0.115	0.028	9.37947e-09	Amacrine Cells_C0	adult_vs_3 dpf
chr1-44706918-44707845	1.24329e-08	1.96356	0.104	0.033	0.00476304	Amacrine Cells_C0	3 dpf_vs_adult
chr1-45019346-45020337	2.55779e-24	3.6915	0.113	0.01	9.79892e-19	Amacrine Cells_C0	adult_vs_3 dpf
chr1-45024460-45025462	5.89915e-09	1.44158	0.121	0.049	0.00225997	Amacrine Cells_C0	adult_vs_3 dpf
chr1-45647527-45648565	2.27706e-40	3.41852	0.193	0.019	8.72345e-35	Amacrine Cells_C0	adult_vs_3 dpf
chr1-45726036-45726978	5.38384e-16	2.32705	0.157	0.036	2.06255e-10	Amacrine Cells_C0	3 dpf_vs_adult
chr1-45994104-45995036	5.02805e-11	1.54048	0.158	0.056	1.92625e-05	Amacrine Cells_C0	3 dpf_vs_adult
chr1-46347957-46348877	7.8066e-17	2.08955	0.131	0.031	2.99072e-11	Amacrine Cells_C0	adult_vs_3 dpf
chr1-46350477-46351364	9.12973e-11	1.40325	0.101	0.029	3.49761e-05	Amacrine Cells_C0	adult_vs_3 dpf
chr1-46556201-46557200	4.69871e-13	1.56953	0.187	0.068	1.80008e-07	Amacrine Cells_C0	3 dpf_vs_adult
chr1-46858889-46859837	6.39921e-12	1.80202	0.108	0.031	2.45154e-06	Amacrine Cells_C0	adult_vs_3 dpf
chr1-47060680-47061655	9.43945e-32	3.96772	0.136	0.008	3.61626e-26	Amacrine Cells_C0	adult_vs_3 dpf
chr1-47161453-47162433	2.00107e-10	1.54638	0.115	0.041	7.66612e-05	Amacrine Cells_C0	adult_vs_21 dpf
chr1-47264408-47265388	7.84731e-08	1.33253	0.129	0.052	0.0300631	Amacrine Cells_C0	3 dpf_vs_adult
chr1-47284130-47285038	3.75005e-10	1.60948	0.147	0.053	0.000143665	Amacrine Cells_C0	3 dpf_vs_adult
chr1-47356430-47357373	6.32189e-12	1.56612	0.175	0.065	2.42192e-06	Amacrine Cells_C0	3 dpf_vs_adult
chr1-47362-48579	1.16805e-09	1.54138	0.136	0.048	0.000447483	Amacrine Cells_C0	3 dpf_vs_adult
chr1-4757231-4758144	1.9719e-15	3.26689	0.116	0.014	7.55438e-10	Amacrine Cells_C0	3 dpf_vs_adult
chr1-47647434-47648307	1.61819e-08	1.03033	0.126	0.06	0.00619932	Amacrine Cells_C0	21 dpf_vs_3 dpf
chr1-47739091-47740142	1.02311e-13	1.67038	0.21	0.087	3.91954e-08	Amacrine Cells_C0	3 dpf_vs_adult
chr1-47795689-47796603	5.306e-15	2.02309	0.108	0.023	2.03273e-09	Amacrine Cells_C0	adult_vs_3 dpf
chr1-4859544-4860447	1.98583e-09	1.52456	0.104	0.036	0.000760772	Amacrine Cells_C0	adult_vs_3 dpf
chr1-49378998-49379985	1.38495e-15	3.75846	0.109	0.01	5.30574e-10	Amacrine Cells_C0	3 dpf_vs_adult
chr1-49639284-49640186	2.61415e-16	2.2749	0.108	0.021	1.00148e-10	Amacrine Cells_C0	adult_vs_3 dpf
chr1-49833140-49834033	1.9725e-15	3.33809	0.111	0.012	7.55665e-10	Amacrine Cells_C0	3 dpf_vs_adult
chr1-49880501-49881358	4.59275e-17	1.7725	0.144	0.046	1.75949e-11	Amacrine Cells_C0	21 dpf_vs_3 dpf
chr1-50732804-50733744	4.83785e-15	1.91419	0.127	0.033	1.85338e-09	Amacrine Cells_C0	adult_vs_3 dpf
chr1-50891949-50892860	3.99813e-12	2.40766	0.117	0.026	1.53169e-06	Amacrine Cells_C0	3 dpf_vs_adult
chr1-50968567-50969521	1.27499e-07	1.18774	0.136	0.064	0.0488448	Amacrine Cells_C0	adult_vs_3 dpf
chr1-51157199-51158121	1.5529e-08	1.51465	0.135	0.053	0.00594917	Amacrine Cells_C0	3 dpf_vs_adult
chr1-51378471-51379394	1.96003e-08	1.70325	0.109	0.036	0.00750889	Amacrine Cells_C0	3 dpf_vs_adult
chr1-51732361-51733263	1.27035e-07	1.04274	0.121	0.052	0.0486671	Amacrine Cells_C0	adult_vs_3 dpf
chr1-53190264-53191181	2.31485e-13	1.86787	0.123	0.036	8.86821e-08	Amacrine Cells_C0	adult_vs_3 dpf
chr1-53324615-53325603	8.58116e-27	3.92965	0.115	0.007	3.28745e-21	Amacrine Cells_C0	adult_vs_3 dpf
chr1-53872297-53873356	9.03443e-35	4.16808	0.226	0.019	3.4611e-29	Amacrine Cells_C0	3 dpf_vs_adult
chr1-5402092-5402988	1.90236e-10	1.39063	0.123	0.043	7.28798e-05	Amacrine Cells_C0	adult_vs_3 dpf
chr1-54346852-54347842	1.45304e-15	1.33522	0.214	0.085	5.56662e-10	Amacrine Cells_C0	adult_vs_3 dpf
chr1-54673226-54674266	7.41725e-24	1.38985	0.322	0.131	2.84156e-18	Amacrine Cells_C0	adult_vs_3 dpf
chr1-54674384-54674988	1.34408e-08	1.39789	0.111	0.043	0.00514918	Amacrine Cells_C0	adult_vs_3 dpf
chr1-55074762-55075677	5.66878e-19	1.3927	0.209	0.084	2.17172e-13	Amacrine Cells_C0	21 dpf_vs_3 dpf
chr1-55080390-55081273	2.22894e-16	1.58033	0.177	0.058	8.53911e-11	Amacrine Cells_C0	adult_vs_3 dpf
chr1-5661102-5662034	3.77106e-12	1.89627	0.141	0.04	1.4447e-06	Amacrine Cells_C0	3 dpf_vs_adult
chr1-5688902-5689829	1.12766e-14	1.24848	0.264	0.115	4.32006e-09	Amacrine Cells_C0	3 dpf_vs_adult
chr1-5694595-5695538	7.5667e-35	3.70408	0.227	0.016	2.89881e-29	Amacrine Cells_C0	3 dpf_vs_adult
chr1-57276354-57277359	3.09614e-27	2.37752	0.185	0.037	1.18613e-21	Amacrine Cells_C0	adult_vs_3 dpf
chr1-57316842-57317800	3.82713e-10	1.19018	0.135	0.06	0.000146618	Amacrine Cells_C0	21 dpf_vs_3 dpf
chr1-5763381-5764289	1.17334e-07	1.1974	0.153	0.072	0.0449507	Amacrine Cells_C0	3 dpf_vs_adult
chr1-58008928-58009852	6.28505e-11	1.49716	0.102	0.03	2.40781e-05	Amacrine Cells_C0	adult_vs_3 dpf
chr1-5857731-5858643	6.75161e-09	1.89857	0.109	0.035	0.00258655	Amacrine Cells_C0	3 dpf_vs_adult
chr1-58862336-58863286	5.70471e-18	1.59217	0.189	0.06	2.18548e-12	Amacrine Cells_C0	adult_vs_3 dpf
chr1-59252298-59253203	5.37956e-13	1.57771	0.133	0.043	2.06092e-07	Amacrine Cells_C0	adult_vs_21 dpf
chr1-59259856-59260845	8.21615e-15	3.31891	0.109	0.013	3.14762e-09	Amacrine Cells_C0	3 dpf_vs_adult
chr1-59337576-59338478	2.37072e-09	1.15637	0.156	0.07	0.000908224	Amacrine Cells_C0	adult_vs_3 dpf
chr1-6417971-6418889	1.08749e-11	1.40873	0.187	0.074	4.16618e-06	Amacrine Cells_C0	3 dpf_vs_adult
chr1-6499380-6500280	1.51013e-11	1.85296	0.15	0.051	5.78532e-06	Amacrine Cells_C0	3 dpf_vs_adult
chr1-650664-652479	8.65267e-16	2.32433	0.161	0.04	3.31485e-10	Amacrine Cells_C0	3 dpf_vs_adult
chr1-669172-670151	7.94799e-13	2.93188	0.11	0.02	3.04488e-07	Amacrine Cells_C0	3 dpf_vs_adult
chr1-7254174-7255086	1.93226e-09	1.83759	0.112	0.033	0.000740251	Amacrine Cells_C0	3 dpf_vs_adult
chr1-750854-751776	1.29381e-07	1.29954	0.133	0.056	0.0495659	Amacrine Cells_C0	3 dpf_vs_adult
chr1-805310-806327	9.77155e-15	2.08636	0.155	0.039	3.74349e-09	Amacrine Cells_C0	3 dpf_vs_adult
chr1-8597937-8598901	3.19558e-24	3.10725	0.127	0.016	1.22423e-18	Amacrine Cells_C0	adult_vs_3 dpf
chr1-9279766-9280701	5.17372e-27	2.96331	0.146	0.019	1.98206e-21	Amacrine Cells_C0	adult_vs_3 dpf
chr10-1013938-1014929	1.69931e-13	1.54867	0.195	0.071	6.51008e-08	Amacrine Cells_C0	3 dpf_vs_adult
chr10-10219449-10220343	1.37949e-29	1.733	0.35	0.117	5.28483e-24	Amacrine Cells_C0	3 dpf_vs_adult
chr10-10239235-10240099	5.66472e-08	2.01414	0.101	0.035	0.0217016	Amacrine Cells_C0	21 dpf_vs_adult
chr10-10379562-10380489	5.99555e-08	1.27789	0.141	0.061	0.022969	Amacrine Cells_C0	21 dpf_vs_adult
chr10-10621789-10622888	2.40674e-09	1.93432	0.1	0.026	0.000922025	Amacrine Cells_C0	3 dpf_vs_adult
chr10-10637512-10638433	7.49538e-15	2.8804	0.12	0.019	2.87149e-09	Amacrine Cells_C0	3 dpf_vs_adult
chr10-10843816-10844766	4.40403e-17	3.71489	0.13	0.017	1.68719e-11	Amacrine Cells_C0	3 dpf_vs_adult
chr10-10876962-10877923	2.60839e-11	1.88054	0.141	0.045	9.99276e-06	Amacrine Cells_C0	3 dpf_vs_adult
chr10-10894473-10895393	1.24492e-20	1.92092	0.253	0.085	4.76928e-15	Amacrine Cells_C0	3 dpf_vs_adult
chr10-10902808-10903792	3.95896e-16	2.72504	0.141	0.026	1.51668e-10	Amacrine Cells_C0	3 dpf_vs_adult
chr10-10908900-10909805	4.61818e-11	1.0674	0.244	0.121	1.76923e-05	Amacrine Cells_C0	21 dpf_vs_adult
chr10-10991226-10992127	9.69304e-46	4.71362	0.179	0.007	3.71341e-40	Amacrine Cells_C0	adult_vs_3 dpf
chr10-11189531-11190399	1.44238e-13	1.72137	0.176	0.058	5.52576e-08	Amacrine Cells_C0	3 dpf_vs_adult
chr10-11193451-11194679	2.70123e-09	1.7192	0.121	0.04	0.00103484	Amacrine Cells_C0	3 dpf_vs_adult
chr10-1137140-1138110	8.27987e-18	1.2348	0.331	0.156	3.17202e-12	Amacrine Cells_C0	3 dpf_vs_adult
chr10-131469-132419	2.61594e-19	2.2363	0.14	0.031	1.00217e-13	Amacrine Cells_C0	adult_vs_3 dpf
chr10-142408-143546	1.95562e-08	1.39632	0.104	0.039	0.00749202	Amacrine Cells_C0	adult_vs_3 dpf
chr10-148290-149168	3.03093e-11	1.76395	0.138	0.042	1.16115e-05	Amacrine Cells_C0	3 dpf_vs_adult
chr10-15408129-15409019	1.72832e-16	1.15607	0.287	0.135	6.6212e-11	Amacrine Cells_C0	adult_vs_3 dpf
chr10-15495538-15496577	6.82985e-19	1.66819	0.255	0.092	2.61652e-13	Amacrine Cells_C0	3 dpf_vs_adult
chr10-15854497-15855423	1.9078e-08	1.27077	0.16	0.072	0.00730878	Amacrine Cells_C0	3 dpf_vs_adult
chr10-15867632-15868568	1.72019e-21	1.94269	0.156	0.041	6.59005e-16	Amacrine Cells_C0	21 dpf_vs_3 dpf
chr10-16793892-16794792	4.40378e-21	1.83713	0.215	0.07	1.68709e-15	Amacrine Cells_C0	adult_vs_3 dpf
chr10-16797425-16798187	9.79154e-21	3.17494	0.102	0.011	3.75115e-15	Amacrine Cells_C0	adult_vs_3 dpf
chr10-16798296-16799212	2.95573e-22	2.68874	0.13	0.02	1.13234e-16	Amacrine Cells_C0	adult_vs_3 dpf
chr10-16800435-16801421	3.47507e-27	2.05675	0.235	0.066	1.3313e-21	Amacrine Cells_C0	adult_vs_3 dpf
chr10-16853817-16854912	1.37432e-08	1.6068	0.123	0.045	0.00526504	Amacrine Cells_C0	3 dpf_vs_adult
chr10-17059529-17060374	4.06209e-09	1.27811	0.126	0.05	0.00155619	Amacrine Cells_C0	adult_vs_3 dpf
chr10-17130575-17131473	9.35255e-17	1.35798	0.216	0.081	3.58297e-11	Amacrine Cells_C0	adult_vs_3 dpf
chr10-17276023-17276919	3.94487e-14	1.70622	0.184	0.061	1.51128e-08	Amacrine Cells_C0	3 dpf_vs_adult
chr10-17719412-17720589	3.3796e-17	1.3874	0.186	0.072	1.29473e-11	Amacrine Cells_C0	21 dpf_vs_3 dpf
chr10-18528795-18529658	1.85166e-09	1.56062	0.104	0.036	0.000709373	Amacrine Cells_C0	adult_vs_3 dpf
chr10-1854739-1855675	2.13926e-11	1.54014	0.127	0.043	8.19552e-06	Amacrine Cells_C0	adult_vs_3 dpf
chr10-1861987-1862888	2.58387e-19	2.13519	0.141	0.031	9.89885e-14	Amacrine Cells_C0	adult_vs_3 dpf
chr10-19542207-19543108	3.60589e-08	1.13912	0.172	0.082	0.0138142	Amacrine Cells_C0	3 dpf_vs_adult
chr10-19939771-19940688	2.12476e-23	3.89233	0.101	0.007	8.14e-18	Amacrine Cells_C0	adult_vs_3 dpf
chr10-20113219-20114133	3.08767e-09	1.33362	0.176	0.082	0.00118289	Amacrine Cells_C0	3 dpf_vs_adult
chr10-20189513-20190651	4.08074e-16	2.03223	0.176	0.048	1.56334e-10	Amacrine Cells_C0	3 dpf_vs_adult
chr10-20474902-20476586	7.3062e-16	2.05305	0.121	0.028	2.79901e-10	Amacrine Cells_C0	adult_vs_3 dpf
chr10-20720762-20722079	5.78175e-13	2.17675	0.132	0.032	2.215e-07	Amacrine Cells_C0	3 dpf_vs_adult
chr10-21002881-21003812	1.17941e-11	1.76469	0.118	0.038	4.51835e-06	Amacrine Cells_C0	adult_vs_3 dpf
chr10-210069-211039	2.85021e-09	1.08158	0.166	0.079	0.00109192	Amacrine Cells_C0	adult_vs_21 dpf
chr10-211361-212327	5.14952e-09	1.20333	0.133	0.056	0.00197278	Amacrine Cells_C0	adult_vs_21 dpf
chr10-21177940-21178884	7.79484e-10	1.40961	0.162	0.065	0.000298621	Amacrine Cells_C0	3 dpf_vs_adult
chr10-21215224-21216057	3.88896e-09	1.82152	0.109	0.033	0.00148987	Amacrine Cells_C0	3 dpf_vs_adult
chr10-21607477-21608368	9.17469e-24	2.48306	0.154	0.029	3.51483e-18	Amacrine Cells_C0	adult_vs_3 dpf
chr10-21833677-21834605	8.53609e-20	1.88741	0.234	0.074	3.27019e-14	Amacrine Cells_C0	3 dpf_vs_adult
chr10-21836456-21837620	4.46046e-09	1.16147	0.2	0.1	0.00170881	Amacrine Cells_C0	3 dpf_vs_adult
chr10-21871884-21872832	1.24276e-33	2.35228	0.227	0.046	4.76101e-28	Amacrine Cells_C0	adult_vs_3 dpf
chr10-21989682-21990622	1.1491e-20	2.30101	0.143	0.029	4.40223e-15	Amacrine Cells_C0	adult_vs_3 dpf
chr10-22022028-22022980	1.26558e-08	1.17972	0.186	0.092	0.00484843	Amacrine Cells_C0	3 dpf_vs_adult
chr10-22380719-22381787	1.27436e-20	1.90357	0.236	0.069	4.8821e-15	Amacrine Cells_C0	3 dpf_vs_adult
chr10-22836239-22837142	1.71458e-16	1.4301	0.219	0.085	6.56858e-11	Amacrine Cells_C0	adult_vs_3 dpf
chr10-22992763-22993864	4.35535e-14	1.65119	0.189	0.063	1.66854e-08	Amacrine Cells_C0	3 dpf_vs_adult
chr10-22994025-22994846	9.88971e-09	1.16654	0.144	0.065	0.00378876	Amacrine Cells_C0	adult_vs_3 dpf
chr10-23145116-23146017	9.19215e-08	1.15126	0.121	0.054	0.0352152	Amacrine Cells_C0	adult_vs_21 dpf
chr10-23843665-23844596	1.25612e-11	1.0279	0.283	0.153	4.8122e-06	Amacrine Cells_C0	3 dpf_vs_adult
chr10-23855744-23856667	8.26249e-09	1.28992	0.127	0.053	0.00316537	Amacrine Cells_C0	adult_vs_3 dpf
chr10-24352413-24353449	3.51492e-27	2.4077	0.189	0.04	1.34657e-21	Amacrine Cells_C0	adult_vs_3 dpf
chr10-24361111-24362121	5.89854e-10	1.6333	0.101	0.032	0.000225974	Amacrine Cells_C0	adult_vs_3 dpf
chr10-24575625-24576550	5.4824e-12	1.55433	0.131	0.044	2.10031e-06	Amacrine Cells_C0	adult_vs_3 dpf
chr10-24588115-24589024	3.26222e-10	1.03916	0.192	0.09	0.000124976	Amacrine Cells_C0	adult_vs_3 dpf
chr10-24828101-24829076	1.27157e-14	1.56932	0.133	0.045	4.87138e-09	Amacrine Cells_C0	21 dpf_vs_3 dpf
chr10-25065555-25066299	1.07183e-15	1.75168	0.144	0.041	4.10618e-10	Amacrine Cells_C0	adult_vs_3 dpf
chr10-25066313-25066981	1.69805e-12	1.7728	0.113	0.031	6.50525e-07	Amacrine Cells_C0	adult_vs_3 dpf
chr10-25369292-25370127	3.4984e-20	1.66846	0.203	0.063	1.34024e-14	Amacrine Cells_C0	adult_vs_3 dpf
chr10-25370270-25371061	2.1114e-11	1.39925	0.146	0.055	8.08878e-06	Amacrine Cells_C0	adult_vs_3 dpf
chr10-25573746-25574666	2.68618e-18	2.22464	0.131	0.028	1.02908e-12	Amacrine Cells_C0	adult_vs_3 dpf
chr10-25590897-25591973	2.38535e-13	1.95521	0.107	0.027	9.13831e-08	Amacrine Cells_C0	adult_vs_3 dpf
chr10-2563271-2564175	1.17013e-09	1.16224	0.163	0.074	0.000448279	Amacrine Cells_C0	adult_vs_3 dpf
chr10-25655480-25656332	3.30662e-17	2.49544	0.153	0.029	1.26677e-11	Amacrine Cells_C0	3 dpf_vs_adult
chr10-25656967-25657887	4.88927e-18	1.06787	0.394	0.209	1.87308e-12	Amacrine Cells_C0	3 dpf_vs_adult
chr10-26167237-26168145	2.0327e-17	1.27983	0.266	0.115	7.78729e-12	Amacrine Cells_C0	adult_vs_3 dpf
chr10-27015780-27016665	2.91368e-09	1.60266	0.13	0.046	0.00111624	Amacrine Cells_C0	3 dpf_vs_adult
chr10-27239080-27240104	9.75926e-19	1.33228	0.307	0.127	3.73878e-13	Amacrine Cells_C0	3 dpf_vs_adult
chr10-27353179-27354147	1.70825e-10	1.97693	0.124	0.038	6.54434e-05	Amacrine Cells_C0	3 dpf_vs_adult
chr10-27359890-27360934	1.46578e-22	1.51516	0.309	0.114	5.61541e-17	Amacrine Cells_C0	3 dpf_vs_adult
chr10-27363772-27364703	1.56356e-08	1.13988	0.194	0.1	0.00599002	Amacrine Cells_C0	3 dpf_vs_adult
chr10-27378257-27379192	1.97209e-15	3.70287	0.103	0.007	7.55511e-10	Amacrine Cells_C0	3 dpf_vs_adult
chr10-27411880-27412856	3.46941e-16	1.72423	0.201	0.062	1.32914e-10	Amacrine Cells_C0	3 dpf_vs_adult
chr10-27508330-27509227	2.39372e-08	1.2893	0.143	0.059	0.00917037	Amacrine Cells_C0	3 dpf_vs_adult
chr10-27970657-27971604	2.93073e-13	2.54127	0.129	0.03	1.12277e-07	Amacrine Cells_C0	3 dpf_vs_adult
chr10-28092122-28093035	2.67065e-11	1.57239	0.117	0.037	1.02313e-05	Amacrine Cells_C0	adult_vs_3 dpf
chr10-28201373-28202280	5.38679e-08	1.1054	0.106	0.047	0.0206368	Amacrine Cells_C0	21 dpf_vs_3 dpf
chr10-28244932-28245988	1.02147e-12	1.14234	0.289	0.153	3.91325e-07	Amacrine Cells_C0	3 dpf_vs_adult
chr10-28291373-28292165	1.72087e-23	2.65631	0.139	0.022	6.59266e-18	Amacrine Cells_C0	adult_vs_3 dpf
chr10-28342815-28343746	2.89724e-11	1.00246	0.279	0.15	1.10993e-05	Amacrine Cells_C0	3 dpf_vs_adult
chr10-28360312-28361296	1.63922e-18	1.98337	0.153	0.039	6.27986e-13	Amacrine Cells_C0	adult_vs_3 dpf
chr10-28486390-28487307	1.2346e-07	1.16027	0.115	0.049	0.0472975	Amacrine Cells_C0	adult_vs_3 dpf
chr10-29347676-29348640	1.39039e-10	1.54636	0.117	0.04	5.32658e-05	Amacrine Cells_C0	adult_vs_3 dpf
chr10-29361126-29362073	4.53069e-09	1.09009	0.165	0.077	0.00173571	Amacrine Cells_C0	adult_vs_3 dpf
chr10-29416343-29417282	3.38374e-16	1.67404	0.219	0.078	1.29631e-10	Amacrine Cells_C0	3 dpf_vs_adult
chr10-3062376-3063278	2.02028e-13	1.15704	0.228	0.102	7.7397e-08	Amacrine Cells_C0	adult_vs_3 dpf
chr10-30695662-30696624	5.99436e-17	2.34713	0.111	0.021	2.29644e-11	Amacrine Cells_C0	adult_vs_3 dpf
chr10-30903415-30904346	4.19299e-11	1.01472	0.177	0.086	1.60634e-05	Amacrine Cells_C0	21 dpf_vs_3 dpf
chr10-31175792-31176819	1.53552e-10	1.97528	0.114	0.03	5.88258e-05	Amacrine Cells_C0	3 dpf_vs_adult
chr10-31402474-31403471	3.11959e-12	2.81471	0.107	0.02	1.19512e-06	Amacrine Cells_C0	3 dpf_vs_adult
chr10-31512932-31513885	3.90938e-11	2.17719	0.111	0.026	1.49769e-05	Amacrine Cells_C0	3 dpf_vs_adult
chr10-3162488-3163431	1.54422e-10	2.43475	0.113	0.03	5.91593e-05	Amacrine Cells_C0	3 dpf_vs_adult
chr10-3174785-3175704	8.15295e-16	2.24352	0.151	0.032	3.1234e-10	Amacrine Cells_C0	3 dpf_vs_adult
chr10-31767932-31768832	1.03691e-07	1.06612	0.134	0.061	0.039724	Amacrine Cells_C0	adult_vs_3 dpf
chr10-32581258-32582148	3.67335e-12	2.57578	0.109	0.022	1.40726e-06	Amacrine Cells_C0	3 dpf_vs_adult
chr10-32701196-32702100	2.3521e-10	1.34953	0.143	0.057	9.01092e-05	Amacrine Cells_C0	adult_vs_3 dpf
chr10-32718929-32719883	6.21087e-21	1.57599	0.227	0.075	2.37939e-15	Amacrine Cells_C0	adult_vs_3 dpf
chr10-32741506-32742438	1.90092e-30	2.62533	0.188	0.032	7.28245e-25	Amacrine Cells_C0	adult_vs_3 dpf
chr10-32765394-32766370	9.52825e-23	1.91834	0.189	0.048	3.65028e-17	Amacrine Cells_C0	adult_vs_3 dpf
chr10-32825624-32826541	4.99804e-14	1.49427	0.166	0.059	1.91475e-08	Amacrine Cells_C0	adult_vs_3 dpf
chr10-32930293-32931231	9.24223e-24	3.9025	0.165	0.016	3.54071e-18	Amacrine Cells_C0	3 dpf_vs_adult
chr10-33003027-33003870	2.62224e-19	2.59919	0.167	0.03	1.00458e-13	Amacrine Cells_C0	3 dpf_vs_adult
chr10-33009118-33010066	1.13349e-12	2.24515	0.129	0.032	4.34242e-07	Amacrine Cells_C0	3 dpf_vs_adult
chr10-33059472-33060380	6.18748e-14	2.85264	0.118	0.02	2.37043e-08	Amacrine Cells_C0	3 dpf_vs_adult
chr10-33061663-33062567	1.92584e-09	1.55905	0.13	0.045	0.000737792	Amacrine Cells_C0	3 dpf_vs_adult
chr10-33154740-33155502	1.3817e-11	1.65224	0.123	0.041	5.2933e-06	Amacrine Cells_C0	adult_vs_3 dpf
chr10-33571337-33572193	1.45836e-18	1.4979	0.17	0.056	5.58698e-13	Amacrine Cells_C0	21 dpf_vs_3 dpf
chr10-33619181-33620159	7.08133e-20	1.31644	0.333	0.144	2.71287e-14	Amacrine Cells_C0	3 dpf_vs_adult
chr10-33751050-33751974	1.21736e-17	2.16932	0.133	0.031	4.66373e-12	Amacrine Cells_C0	adult_vs_3 dpf
chr10-33919589-33920451	3.02981e-24	3.36625	0.115	0.011	1.16072e-18	Amacrine Cells_C0	adult_vs_3 dpf
chr10-33935024-33935871	3.60905e-10	1.56024	0.108	0.036	0.000138263	Amacrine Cells_C0	adult_vs_3 dpf
chr10-34436140-34437066	1.60458e-17	2.2363	0.164	0.033	6.14715e-12	Amacrine Cells_C0	3 dpf_vs_adult
chr10-34645719-34646635	2.56715e-17	2.1848	0.173	0.04	9.83478e-12	Amacrine Cells_C0	3 dpf_vs_adult
chr10-34761419-34762364	1.96702e-10	1.42241	0.104	0.038	7.53567e-05	Amacrine Cells_C0	21 dpf_vs_3 dpf
chr10-34840206-34841154	7.08614e-26	2.58752	0.16	0.027	2.71471e-20	Amacrine Cells_C0	adult_vs_3 dpf
chr10-3498809-3499746	7.60228e-16	2.61548	0.138	0.025	2.91244e-10	Amacrine Cells_C0	3 dpf_vs_adult
chr10-35092400-35093349	6.27393e-22	1.52837	0.248	0.085	2.40355e-16	Amacrine Cells_C0	adult_vs_3 dpf
chr10-35099623-35100548	2.13261e-11	1.65657	0.115	0.036	8.17004e-06	Amacrine Cells_C0	adult_vs_3 dpf
chr10-3519886-3520993	3.63574e-12	1.30188	0.17	0.068	1.39285e-06	Amacrine Cells_C0	adult_vs_3 dpf
chr10-35238428-35239323	6.11111e-16	2.27429	0.107	0.021	2.34117e-10	Amacrine Cells_C0	adult_vs_3 dpf
chr10-35532492-35533418	1.31912e-15	1.47024	0.245	0.1	5.05357e-10	Amacrine Cells_C0	3 dpf_vs_adult
chr10-35537186-35538054	3.62711e-15	1.17287	0.306	0.152	1.38955e-09	Amacrine Cells_C0	3 dpf_vs_adult
chr10-35631460-35632429	6.35163e-19	1.49213	0.242	0.095	2.43332e-13	Amacrine Cells_C0	adult_vs_3 dpf
chr10-35641117-35641958	1.73761e-15	1.47804	0.192	0.071	6.6568e-10	Amacrine Cells_C0	adult_vs_3 dpf
chr10-35997348-35998245	3.41233e-15	1.34116	0.205	0.08	1.30727e-09	Amacrine Cells_C0	adult_vs_3 dpf
chr10-36379343-36380243	1.42657e-24	1.02394	0.375	0.192	5.46522e-19	Amacrine Cells_C0	21 dpf_vs_3 dpf
chr10-36380789-36381925	3.37952e-11	1.51195	0.169	0.063	1.2947e-05	Amacrine Cells_C0	3 dpf_vs_adult
chr10-36382949-36383865	2.59033e-27	2.4879	0.177	0.033	9.92359e-22	Amacrine Cells_C0	adult_vs_3 dpf
chr10-36396080-36396997	5.86763e-08	1.2699	0.107	0.042	0.0224789	Amacrine Cells_C0	adult_vs_3 dpf
chr10-36403911-36404894	8.85734e-09	1.0289	0.163	0.076	0.00339326	Amacrine Cells_C0	adult_vs_3 dpf
chr10-36431346-36432289	4.96318e-08	1.64116	0.114	0.042	0.019014	Amacrine Cells_C0	3 dpf_vs_adult
chr10-36662308-36663058	1.92386e-14	3.45288	0.104	0.012	7.37034e-09	Amacrine Cells_C0	21 dpf_vs_adult
chr10-37134034-37134962	5.82432e-11	1.99578	0.136	0.043	2.2313e-05	Amacrine Cells_C0	3 dpf_vs_adult
chr10-3719282-3720272	6.20525e-09	1.94644	0.101	0.029	0.00237724	Amacrine Cells_C0	3 dpf_vs_adult
chr10-37219352-37220262	9.32478e-11	1.25768	0.157	0.065	3.57233e-05	Amacrine Cells_C0	adult_vs_3 dpf
chr10-37710293-37711223	7.36128e-09	1.07702	0.156	0.071	0.00282011	Amacrine Cells_C0	adult_vs_3 dpf
chr10-3787839-3788535	3.18669e-09	1.60295	0.124	0.042	0.00122082	Amacrine Cells_C0	3 dpf_vs_adult
chr10-38338624-38339558	5.02354e-18	3.90727	0.12	0.009	1.92452e-12	Amacrine Cells_C0	3 dpf_vs_adult
chr10-38613-39494	9.01398e-22	1.27968	0.379	0.18	3.45327e-16	Amacrine Cells_C0	3 dpf_vs_adult
chr10-38771854-38772768	4.51482e-10	2.06601	0.104	0.026	0.000172963	Amacrine Cells_C0	3 dpf_vs_adult
chr10-38905536-38906347	8.33925e-16	1.11273	0.328	0.162	3.19477e-10	Amacrine Cells_C0	3 dpf_vs_adult
chr10-38906740-38907599	1.91567e-13	1.54888	0.203	0.079	7.33895e-08	Amacrine Cells_C0	3 dpf_vs_adult
chr10-39076387-39077344	1.60452e-13	2.87388	0.113	0.019	6.14693e-08	Amacrine Cells_C0	3 dpf_vs_adult
chr10-40194070-40195058	8.32082e-18	1.84115	0.152	0.039	3.18771e-12	Amacrine Cells_C0	adult_vs_3 dpf
chr10-403606-404494	1.08802e-21	2.61484	0.131	0.022	4.16822e-16	Amacrine Cells_C0	adult_vs_3 dpf
chr10-4107825-4108729	1.18678e-08	1.70639	0.107	0.033	0.00454657	Amacrine Cells_C0	3 dpf_vs_adult
chr10-413846-414858	4.93285e-13	2.09336	0.133	0.032	1.88978e-07	Amacrine Cells_C0	3 dpf_vs_adult
chr10-41466378-41467319	7.79094e-24	1.91327	0.203	0.054	2.98472e-18	Amacrine Cells_C0	adult_vs_3 dpf
chr10-4153575-4154461	1.10846e-17	2.09692	0.177	0.04	4.24652e-12	Amacrine Cells_C0	3 dpf_vs_adult
chr10-41783218-41784104	7.46726e-13	1.28966	0.182	0.073	2.86072e-07	Amacrine Cells_C0	adult_vs_3 dpf
chr10-41803263-41804182	1.20061e-18	1.71495	0.185	0.056	4.59957e-13	Amacrine Cells_C0	adult_vs_3 dpf
chr10-42272329-42273230	1.04228e-31	3.09316	0.244	0.038	3.99299e-26	Amacrine Cells_C0	3 dpf_vs_adult
chr10-42628164-42629916	5.99434e-10	1.09922	0.195	0.097	0.000229644	Amacrine Cells_C0	adult_vs_3 dpf
chr10-43389857-43391119	4.90671e-25	2.04193	0.264	0.074	1.87977e-19	Amacrine Cells_C0	3 dpf_vs_adult
chr10-43592591-43593515	1.65909e-09	1.92893	0.104	0.027	0.0006356	Amacrine Cells_C0	3 dpf_vs_adult
chr10-43751726-43752656	1.51247e-09	1.57192	0.105	0.036	0.00057943	Amacrine Cells_C0	adult_vs_3 dpf
chr10-43796632-43797543	2.85169e-12	1.53762	0.123	0.047	1.09249e-06	Amacrine Cells_C0	3 dpf_vs_21 dpf
chr10-43909115-43910281	7.23396e-19	4.14529	0.127	0.01	2.77134e-13	Amacrine Cells_C0	3 dpf_vs_adult
chr10-43958185-43959324	3.96513e-12	1.1078	0.295	0.166	1.51905e-06	Amacrine Cells_C0	21 dpf_vs_adult
chr10-43967177-43968046	2.06813e-42	2.02528	0.417	0.127	7.92305e-37	Amacrine Cells_C0	3 dpf_vs_adult
chr10-44279997-44281396	1.90878e-13	1.84632	0.114	0.03	7.31255e-08	Amacrine Cells_C0	adult_vs_3 dpf
chr10-44393572-44394479	4.97207e-43	1.7889	0.329	0.104	1.90481e-37	Amacrine Cells_C0	21 dpf_vs_3 dpf
chr10-44397082-44398037	3.091e-19	1.28201	0.225	0.093	1.18417e-13	Amacrine Cells_C0	21 dpf_vs_3 dpf
chr10-44843874-44844797	4.00132e-10	1.04792	0.154	0.074	0.000153291	Amacrine Cells_C0	21 dpf_vs_3 dpf
chr10-45239920-45240596	2.93437e-08	1.29964	0.146	0.063	0.0112416	Amacrine Cells_C0	21 dpf_vs_adult
chr10-45279834-45280777	1.23145e-08	1.22773	0.139	0.061	0.00471769	Amacrine Cells_C0	adult_vs_3 dpf
chr10-45295470-45296411	2.06653e-14	1.40212	0.183	0.069	7.91689e-09	Amacrine Cells_C0	adult_vs_3 dpf
chr10-45309670-45310588	8.00912e-13	1.45209	0.2	0.078	3.0683e-07	Amacrine Cells_C0	3 dpf_vs_adult
chr10-45315074-45315979	9.07157e-14	1.40221	0.237	0.104	3.47533e-08	Amacrine Cells_C0	3 dpf_vs_adult
chr10-4549635-4550547	9.219e-09	1.68979	0.108	0.033	0.00353181	Amacrine Cells_C0	3 dpf_vs_adult
chr10-4645066-4645956	3.31983e-31	1.88509	0.344	0.108	1.27183e-25	Amacrine Cells_C0	3 dpf_vs_adult
chr10-4653198-4654113	5.67703e-14	1.03	0.319	0.165	2.17488e-08	Amacrine Cells_C0	3 dpf_vs_adult
chr10-4687844-4688773	1.29053e-09	1.74725	0.128	0.045	0.000494402	Amacrine Cells_C0	3 dpf_vs_adult
chr10-5191566-5192514	1.93443e-21	1.74152	0.18	0.057	7.41083e-16	Amacrine Cells_C0	21 dpf_vs_3 dpf
chr10-5480208-5481323	4.38896e-14	1.68536	0.123	0.041	1.68142e-08	Amacrine Cells_C0	21 dpf_vs_3 dpf
chr10-5492332-5493250	5.71738e-08	1.3676	0.156	0.075	0.0219033	Amacrine Cells_C0	21 dpf_vs_adult
chr10-6155711-6156780	1.39939e-19	3.01404	0.104	0.013	5.36106e-14	Amacrine Cells_C0	adult_vs_3 dpf
chr10-6244844-6245788	4.80675e-24	2.22499	0.176	0.039	1.84147e-18	Amacrine Cells_C0	adult_vs_3 dpf
chr10-7019981-7020898	2.14353e-08	1.36513	0.135	0.053	0.00821188	Amacrine Cells_C0	3 dpf_vs_adult
chr10-759042-759994	2.83901e-11	2.25422	0.116	0.029	1.08763e-05	Amacrine Cells_C0	3 dpf_vs_adult
chr10-7942291-7943197	1.67033e-09	1.23522	0.15	0.065	0.000639906	Amacrine Cells_C0	adult_vs_3 dpf
chr10-9593387-9594290	5.13981e-08	1.0399	0.144	0.067	0.0196907	Amacrine Cells_C0	adult_vs_3 dpf
chr10-962587-963524	9.55915e-08	1.74805	0.104	0.036	0.0366212	Amacrine Cells_C0	3 dpf_vs_adult
chr10-9682925-9683948	7.16706e-08	1.26524	0.126	0.056	0.0274571	Amacrine Cells_C0	adult_vs_3 dpf
chr11-10455972-10456870	1.27141e-07	1.15397	0.196	0.111	0.0487079	Amacrine Cells_C0	3 dpf_vs_adult
chr11-10652957-10653889	5.91157e-12	2.49663	0.106	0.02	2.26473e-06	Amacrine Cells_C0	3 dpf_vs_adult
chr11-10756439-10757466	5.61772e-20	1.26678	0.349	0.16	2.15215e-14	Amacrine Cells_C0	3 dpf_vs_adult
chr11-10769859-10770820	1.36637e-12	1.03514	0.25	0.123	5.23457e-07	Amacrine Cells_C0	adult_vs_3 dpf
chr11-11120255-11121108	8.73633e-09	1.29173	0.108	0.04	0.0033469	Amacrine Cells_C0	adult_vs_3 dpf
chr11-11624825-11625744	6.49922e-31	2.5852	0.193	0.034	2.48986e-25	Amacrine Cells_C0	adult_vs_3 dpf
chr11-12145806-12146770	1.0778e-14	1.50591	0.176	0.064	4.12906e-09	Amacrine Cells_C0	adult_vs_3 dpf
chr11-13317754-13318719	2.71746e-13	1.65955	0.139	0.045	1.04106e-07	Amacrine Cells_C0	adult_vs_3 dpf
chr11-13340178-13340720	4.21996e-08	1.41036	0.1	0.037	0.0161667	Amacrine Cells_C0	adult_vs_3 dpf
chr11-13343501-13344479	1.24788e-14	2.30488	0.104	0.022	4.78064e-09	Amacrine Cells_C0	adult_vs_3 dpf
chr11-13452304-13453243	3.17297e-15	1.41841	0.162	0.063	1.21557e-09	Amacrine Cells_C0	21 dpf_vs_3 dpf
chr11-13593876-13594789	8.38726e-39	1.98955	0.265	0.07	3.21317e-33	Amacrine Cells_C0	21 dpf_vs_3 dpf
chr11-1408649-1409754	1.71104e-09	1.25903	0.17	0.074	0.0006555	Amacrine Cells_C0	21 dpf_vs_adult
chr11-14180527-14181545	2.07111e-10	1.4328	0.163	0.063	7.93445e-05	Amacrine Cells_C0	3 dpf_vs_adult
chr11-1482989-1483914	1.7214e-36	1.55301	0.456	0.175	6.59469e-31	Amacrine Cells_C0	3 dpf_vs_adult
chr11-1492379-1493312	1.65135e-21	1.42905	0.328	0.137	6.32634e-16	Amacrine Cells_C0	3 dpf_vs_adult
chr11-16688296-16689248	8.25945e-11	1.36568	0.115	0.044	3.1642e-05	Amacrine Cells_C0	21 dpf_vs_3 dpf
chr11-17397633-17398559	3.77514e-09	2.00613	0.102	0.029	0.00144626	Amacrine Cells_C0	3 dpf_vs_adult
chr11-17565277-17566157	1.29395e-16	2.05437	0.133	0.032	4.95713e-11	Amacrine Cells_C0	adult_vs_3 dpf
chr11-17567430-17568288	6.42969e-22	2.88579	0.123	0.017	2.46322e-16	Amacrine Cells_C0	adult_vs_3 dpf
chr11-17651306-17652239	2.05001e-08	1.5973	0.118	0.042	0.00785361	Amacrine Cells_C0	3 dpf_vs_adult
chr11-18638263-18639180	1.30416e-07	1.0245	0.117	0.057	0.0499624	Amacrine Cells_C0	21 dpf_vs_3 dpf
chr11-18704894-18705786	1.57305e-17	2.03766	0.192	0.052	6.02635e-12	Amacrine Cells_C0	3 dpf_vs_adult
chr11-18749210-18750123	4.47675e-14	2.73258	0.123	0.023	1.71505e-08	Amacrine Cells_C0	3 dpf_vs_adult
chr11-18887227-18888120	4.79908e-11	1.95665	0.126	0.036	1.83853e-05	Amacrine Cells_C0	3 dpf_vs_adult
chr11-18935418-18936316	3.86273e-09	1.0029	0.179	0.086	0.00147981	Amacrine Cells_C0	adult_vs_3 dpf
chr11-18979722-18980600	3.28615e-20	1.39376	0.329	0.144	1.25893e-14	Amacrine Cells_C0	3 dpf_vs_adult
chr11-19324592-19325523	1.61088e-10	2.16497	0.104	0.025	6.17131e-05	Amacrine Cells_C0	3 dpf_vs_adult
chr11-1948635-1949651	1.46943e-36	3.27261	0.258	0.029	5.62939e-31	Amacrine Cells_C0	3 dpf_vs_adult
chr11-196750-197625	1.97575e-37	2.89995	0.203	0.027	7.56912e-32	Amacrine Cells_C0	adult_vs_3 dpf
chr11-19675703-19676616	2.40386e-09	2.05678	0.101	0.027	0.000920921	Amacrine Cells_C0	3 dpf_vs_adult
chr11-19678938-19679840	1.93598e-15	1.27195	0.277	0.123	7.41677e-10	Amacrine Cells_C0	3 dpf_vs_adult
chr11-1968167-1969022	1.18014e-30	1.5157	0.422	0.179	4.52111e-25	Amacrine Cells_C0	3 dpf_vs_adult
chr11-19814041-19814979	5.44982e-16	1.9509	0.185	0.053	2.08783e-10	Amacrine Cells_C0	3 dpf_vs_adult
chr11-19905681-19906592	5.5619e-17	3.06208	0.135	0.02	2.13077e-11	Amacrine Cells_C0	3 dpf_vs_adult
chr11-2036126-2037114	2.05837e-10	1.40708	0.152	0.053	7.88565e-05	Amacrine Cells_C0	3 dpf_vs_adult
chr11-20582500-20583409	1.25476e-11	1.26995	0.215	0.095	4.80699e-06	Amacrine Cells_C0	3 dpf_vs_adult
chr11-21256663-21257590	1.21311e-19	2.98238	0.102	0.014	4.64743e-14	Amacrine Cells_C0	adult_vs_21 dpf
chr11-21352496-21353536	2.32199e-19	2.75764	0.115	0.019	8.89558e-14	Amacrine Cells_C0	adult_vs_3 dpf
chr11-218624-219647	6.53952e-16	1.8966	0.133	0.034	2.5053e-10	Amacrine Cells_C0	adult_vs_3 dpf
chr11-21909841-21910775	4.95431e-09	1.81539	0.133	0.052	0.001898	Amacrine Cells_C0	3 dpf_vs_adult
chr11-22307253-22308298	2.1411e-25	2.97295	0.134	0.017	8.20258e-20	Amacrine Cells_C0	adult_vs_3 dpf
chr11-22424662-22425643	3.74566e-10	1.40202	0.118	0.041	0.000143497	Amacrine Cells_C0	adult_vs_3 dpf
chr11-23435863-23436788	3.9511e-11	1.72313	0.108	0.033	1.51367e-05	Amacrine Cells_C0	adult_vs_3 dpf
chr11-23458701-23459670	2.85955e-09	1.13324	0.124	0.056	0.0010955	Amacrine Cells_C0	21 dpf_vs_3 dpf
chr11-23495731-23496710	2.11391e-09	1.05363	0.18	0.087	0.000809843	Amacrine Cells_C0	adult_vs_3 dpf
chr11-23498450-23499367	1.64461e-20	3.0463	0.176	0.033	6.30051e-15	Amacrine Cells_C0	3 dpf_vs_adult
chr11-23693621-23694542	3.45857e-20	2.41459	0.187	0.039	1.32498e-14	Amacrine Cells_C0	3 dpf_vs_adult
chr11-23760134-23761165	1.93404e-26	1.52292	0.352	0.127	7.40931e-21	Amacrine Cells_C0	3 dpf_vs_adult
chr11-23787276-23788199	7.64497e-16	1.55492	0.234	0.091	2.9288e-10	Amacrine Cells_C0	3 dpf_vs_adult
chr11-23795287-23796334	2.57611e-24	1.82089	0.287	0.092	9.8691e-19	Amacrine Cells_C0	3 dpf_vs_adult
chr11-23901774-23902700	3.38822e-14	2.43497	0.126	0.023	1.29803e-08	Amacrine Cells_C0	3 dpf_vs_adult
chr11-24117399-24118310	1.96687e-14	1.45775	0.143	0.051	7.53511e-09	Amacrine Cells_C0	21 dpf_vs_3 dpf
chr11-24255953-24256876	6.23209e-15	2.21621	0.163	0.045	2.38752e-09	Amacrine Cells_C0	3 dpf_vs_adult
chr11-24272054-24272935	4.42232e-10	1.71042	0.143	0.052	0.00016942	Amacrine Cells_C0	3 dpf_vs_adult
chr11-24616998-24618025	5.40782e-11	1.07896	0.25	0.128	2.07174e-05	Amacrine Cells_C0	3 dpf_vs_adult
chr11-25327755-25328632	8.84408e-10	1.04139	0.266	0.156	0.000338817	Amacrine Cells_C0	3 dpf_vs_adult
chr11-257158-258127	1.991e-08	1.08295	0.131	0.065	0.00762753	Amacrine Cells_C0	21 dpf_vs_3 dpf
chr11-2574168-2575098	1.75966e-15	1.20985	0.245	0.108	6.74129e-10	Amacrine Cells_C0	adult_vs_3 dpf
chr11-25794137-25795053	5.63281e-08	1.33642	0.111	0.046	0.0215794	Amacrine Cells_C0	adult_vs_3 dpf
chr11-25801123-25802201	1.8783e-34	2.47913	0.219	0.04	7.19578e-29	Amacrine Cells_C0	adult_vs_3 dpf
chr11-26067532-26068502	1.26201e-11	1.45425	0.146	0.055	4.83476e-06	Amacrine Cells_C0	adult_vs_3 dpf
chr11-26180095-26180976	1.01143e-12	1.7434	0.126	0.039	3.87479e-07	Amacrine Cells_C0	adult_vs_3 dpf
chr11-26308950-26309868	7.79589e-08	1.22949	0.158	0.075	0.0298661	Amacrine Cells_C0	3 dpf_vs_adult
chr11-26523493-26524436	6.413e-13	1.42766	0.139	0.055	2.45683e-07	Amacrine Cells_C0	21 dpf_vs_3 dpf
chr11-26832671-26833555	3.24737e-14	1.91227	0.163	0.046	1.24407e-08	Amacrine Cells_C0	3 dpf_vs_adult
chr11-27056739-27057598	1.15367e-09	1.25562	0.124	0.046	0.000441973	Amacrine Cells_C0	adult_vs_3 dpf
chr11-2769954-2770843	9.04284e-17	1.48513	0.205	0.075	3.46432e-11	Amacrine Cells_C0	adult_vs_3 dpf
chr11-27713319-27714245	7.13421e-08	1.64127	0.111	0.04	0.0273312	Amacrine Cells_C0	3 dpf_vs_adult
chr11-27734509-27735415	9.29295e-25	1.70914	0.25	0.079	3.56014e-19	Amacrine Cells_C0	adult_vs_3 dpf
chr11-2776031-2776950	3.00205e-39	2.67648	0.237	0.041	1.15009e-33	Amacrine Cells_C0	adult_vs_3 dpf
chr11-27778304-27779343	3.22012e-09	1.97603	0.115	0.038	0.00123363	Amacrine Cells_C0	3 dpf_vs_adult
chr11-27910826-27911730	1.65455e-14	2.02897	0.164	0.046	6.33859e-09	Amacrine Cells_C0	3 dpf_vs_adult
chr11-28147147-28148052	4.31414e-15	1.92552	0.118	0.028	1.65275e-09	Amacrine Cells_C0	adult_vs_3 dpf
chr11-28201793-28202740	4.37738e-16	1.62908	0.232	0.088	1.67698e-10	Amacrine Cells_C0	3 dpf_vs_adult
chr11-28406132-28407097	5.09068e-13	2.83533	0.109	0.019	1.95025e-07	Amacrine Cells_C0	3 dpf_vs_adult
chr11-28452742-28453659	1.30254e-20	1.98142	0.166	0.041	4.99003e-15	Amacrine Cells_C0	adult_vs_3 dpf
chr11-2846329-2847381	8.4154e-11	2.27722	0.109	0.026	3.22395e-05	Amacrine Cells_C0	3 dpf_vs_adult
chr11-2866768-2867723	7.47916e-11	1.59482	0.149	0.051	2.86527e-05	Amacrine Cells_C0	3 dpf_vs_adult
chr11-30009938-30010966	6.18075e-16	1.12335	0.333	0.167	2.36785e-10	Amacrine Cells_C0	3 dpf_vs_adult
chr11-30042843-30043741	4.71282e-21	1.81836	0.254	0.081	1.80549e-15	Amacrine Cells_C0	3 dpf_vs_adult
chr11-30049091-30050025	1.49037e-21	1.05275	0.434	0.222	5.70961e-16	Amacrine Cells_C0	3 dpf_vs_adult
chr11-30064031-30064950	8.88764e-12	1.50824	0.191	0.079	3.40486e-06	Amacrine Cells_C0	3 dpf_vs_adult
chr11-30120267-30121175	1.15017e-16	2.03663	0.191	0.056	4.40631e-11	Amacrine Cells_C0	3 dpf_vs_adult
chr11-30135383-30136312	8.11149e-18	3.76849	0.119	0.009	3.10752e-12	Amacrine Cells_C0	3 dpf_vs_adult
chr11-30230900-30231859	9.50827e-09	1.48576	0.156	0.069	0.00364263	Amacrine Cells_C0	3 dpf_vs_adult
chr11-30341053-30342062	1.46553e-08	1.126	0.25	0.153	0.00561447	Amacrine Cells_C0	3 dpf_vs_adult
chr11-30593619-30594509	2.97062e-09	1.32754	0.126	0.05	0.00113805	Amacrine Cells_C0	adult_vs_3 dpf
chr11-30687922-30688883	1.23803e-11	1.68944	0.149	0.048	4.7429e-06	Amacrine Cells_C0	3 dpf_vs_adult
chr11-30898724-30899628	4.07275e-08	1.63246	0.105	0.035	0.0156028	Amacrine Cells_C0	3 dpf_vs_adult
chr11-3111145-3112183	5.22231e-11	2.27474	0.118	0.032	2.00067e-05	Amacrine Cells_C0	3 dpf_vs_adult
chr11-31232924-31233716	3.74687e-09	1.48104	0.104	0.036	0.00143543	Amacrine Cells_C0	adult_vs_3 dpf
chr11-31330851-31332099	2.1674e-17	1.98754	0.196	0.056	8.30334e-12	Amacrine Cells_C0	3 dpf_vs_adult
chr11-31429635-31430577	2.62311e-08	1.49118	0.128	0.051	0.0100492	Amacrine Cells_C0	21 dpf_vs_adult
chr11-31485161-31486194	1.41951e-10	1.62283	0.143	0.048	5.43815e-05	Amacrine Cells_C0	3 dpf_vs_adult
chr11-31515744-31516731	1.46696e-12	1.77126	0.117	0.034	5.61993e-07	Amacrine Cells_C0	adult_vs_3 dpf
chr11-3179962-3180943	8.67434e-08	1.18908	0.151	0.069	0.0332315	Amacrine Cells_C0	21 dpf_vs_adult
chr11-3182372-3183292	1.24015e-10	1.90972	0.123	0.036	4.75101e-05	Amacrine Cells_C0	3 dpf_vs_adult
chr11-32080719-32081613	4.51688e-08	1.06512	0.134	0.06	0.0173042	Amacrine Cells_C0	adult_vs_3 dpf
chr11-32421008-32421944	2.95102e-12	2.77893	0.103	0.017	1.13054e-06	Amacrine Cells_C0	3 dpf_vs_adult
chr11-33536896-33537799	3.03425e-14	3.35539	0.104	0.012	1.16242e-08	Amacrine Cells_C0	3 dpf_vs_adult
chr11-34527348-34528218	9.13814e-11	1.67127	0.146	0.051	3.50083e-05	Amacrine Cells_C0	3 dpf_vs_adult
chr11-3473240-3474131	4.13588e-11	2.17471	0.113	0.027	1.58446e-05	Amacrine Cells_C0	3 dpf_vs_adult
chr11-34788440-34789400	1.09635e-23	3.58459	0.107	0.008	4.20013e-18	Amacrine Cells_C0	adult_vs_3 dpf
chr11-34834313-34835253	6.96578e-11	2.24169	0.119	0.033	2.6686e-05	Amacrine Cells_C0	3 dpf_vs_adult
chr11-3487568-3488476	1.58923e-32	2.14566	0.235	0.051	6.08837e-27	Amacrine Cells_C0	adult_vs_3 dpf
chr11-34933520-34934476	3.97878e-15	1.65705	0.213	0.078	1.52427e-09	Amacrine Cells_C0	3 dpf_vs_adult
chr11-34992976-34994062	6.09466e-32	2.6433	0.263	0.048	2.33487e-26	Amacrine Cells_C0	3 dpf_vs_adult
chr11-35361255-35362242	6.42548e-13	2.9523	0.104	0.016	2.46161e-07	Amacrine Cells_C0	3 dpf_vs_adult
chr11-3546074-3546968	5.04867e-12	1.49669	0.116	0.041	1.93415e-06	Amacrine Cells_C0	21 dpf_vs_3 dpf
chr11-35758450-35759591	2.25116e-31	2.09865	0.238	0.056	8.62424e-26	Amacrine Cells_C0	adult_vs_3 dpf
chr11-35760341-35761203	6.65438e-22	3.42113	0.102	0.009	2.5493e-16	Amacrine Cells_C0	adult_vs_3 dpf
chr11-35761799-35762607	1.46292e-19	1.93057	0.157	0.038	5.60445e-14	Amacrine Cells_C0	adult_vs_3 dpf
chr11-35762914-35763771	1.10363e-28	1.18253	0.488	0.268	4.22803e-23	Amacrine Cells_C0	adult_vs_3 dpf
chr11-35764265-35765102	3.69697e-23	1.13592	0.33	0.165	1.41631e-17	Amacrine Cells_C0	21 dpf_vs_3 dpf
chr11-35780412-35781394	8.54822e-21	1.56817	0.228	0.076	3.27483e-15	Amacrine Cells_C0	adult_vs_3 dpf
chr11-35821035-35821942	9.15758e-25	1.50545	0.291	0.105	3.50828e-19	Amacrine Cells_C0	adult_vs_3 dpf
chr11-35827395-35829050	1.23406e-21	2.16309	0.143	0.034	4.72768e-16	Amacrine Cells_C0	21 dpf_vs_3 dpf
chr11-35836708-35837643	9.53603e-22	1.86223	0.164	0.046	3.65326e-16	Amacrine Cells_C0	21 dpf_vs_3 dpf
chr11-35846790-35847788	1.45162e-49	2.87431	0.271	0.039	5.56117e-44	Amacrine Cells_C0	adult_vs_3 dpf
chr11-35848671-35849583	3.03601e-53	2.20837	0.387	0.098	1.1631e-47	Amacrine Cells_C0	adult_vs_3 dpf
chr11-35854418-35855356	1.66795e-21	1.30613	0.303	0.123	6.38993e-16	Amacrine Cells_C0	adult_vs_3 dpf
chr11-35863139-35864054	6.39028e-24	1.71899	0.235	0.072	2.44812e-18	Amacrine Cells_C0	adult_vs_3 dpf
chr11-35867868-35868862	2.97703e-08	1.12349	0.113	0.052	0.011405	Amacrine Cells_C0	21 dpf_vs_3 dpf
chr11-35884842-35885818	2.04746e-36	2.84239	0.205	0.03	7.84384e-31	Amacrine Cells_C0	adult_vs_3 dpf
chr11-35892700-35893482	6.29547e-52	3.64719	0.217	0.019	2.4118e-46	Amacrine Cells_C0	21 dpf_vs_3 dpf
chr11-36728669-36729565	3.56342e-09	1.81588	0.11	0.033	0.00136515	Amacrine Cells_C0	3 dpf_vs_adult
chr11-36758582-36759495	1.52695e-15	2.48646	0.136	0.025	5.84977e-10	Amacrine Cells_C0	3 dpf_vs_adult
chr11-36825173-36826095	7.83752e-32	2.16092	0.2	0.045	3.00256e-26	Amacrine Cells_C0	21 dpf_vs_3 dpf
chr11-36985553-36986505	2.23242e-13	1.11355	0.204	0.099	8.55242e-08	Amacrine Cells_C0	21 dpf_vs_3 dpf
chr11-36991262-36992217	2.19291e-15	2.32683	0.104	0.021	8.40107e-10	Amacrine Cells_C0	adult_vs_3 dpf
chr11-36996133-36997089	1.02246e-09	1.45404	0.101	0.039	0.000391704	Amacrine Cells_C0	21 dpf_vs_3 dpf
chr11-37007011-37007935	2.84823e-10	1.9775	0.117	0.033	0.000109116	Amacrine Cells_C0	3 dpf_vs_adult
chr11-37136887-37137840	7.3434e-24	2.08533	0.185	0.047	2.81326e-18	Amacrine Cells_C0	adult_vs_21 dpf
chr11-37364859-37365752	5.16523e-31	2.33399	0.212	0.043	1.9788e-25	Amacrine Cells_C0	adult_vs_3 dpf
chr11-37385021-37385955	2.06921e-15	1.34864	0.256	0.107	7.92717e-10	Amacrine Cells_C0	3 dpf_vs_adult
chr11-38137437-38138370	1.08039e-12	2.62717	0.11	0.02	4.139e-07	Amacrine Cells_C0	3 dpf_vs_adult
chr11-38196202-38197141	8.71816e-14	3.08395	0.109	0.016	3.33994e-08	Amacrine Cells_C0	3 dpf_vs_adult
chr11-39126923-39127869	6.14651e-11	1.5813	0.131	0.048	2.35473e-05	Amacrine Cells_C0	adult_vs_3 dpf
chr11-39426913-39427946	8.79813e-21	2.52031	0.134	0.025	3.37057e-15	Amacrine Cells_C0	adult_vs_3 dpf
chr11-39945273-39946192	3.98365e-105	3.08594	0.509	0.078	1.52614e-99	Amacrine Cells_C0	adult_vs_3 dpf
chr11-39974223-39975175	2.36487e-28	2.76269	0.157	0.022	9.05985e-23	Amacrine Cells_C0	adult_vs_3 dpf
chr11-40679944-40680643	5.9818e-09	1.03235	0.214	0.11	0.00229163	Amacrine Cells_C0	3 dpf_vs_adult
chr11-4092051-4092945	5.44366e-16	2.12316	0.114	0.024	2.08547e-10	Amacrine Cells_C0	adult_vs_3 dpf
chr11-41283328-41284228	1.85092e-09	1.33671	0.159	0.065	0.00070909	Amacrine Cells_C0	3 dpf_vs_adult
chr11-41501641-41502637	6.2849e-12	2.13041	0.127	0.033	2.40775e-06	Amacrine Cells_C0	3 dpf_vs_adult
chr11-42918460-42919428	1.00606e-11	1.56347	0.19	0.079	3.85423e-06	Amacrine Cells_C0	3 dpf_vs_adult
chr11-42972515-42973412	8.11144e-15	2.17079	0.107	0.023	3.1075e-09	Amacrine Cells_C0	adult_vs_3 dpf
chr11-43006282-43007087	3.08335e-11	1.31239	0.196	0.084	1.18123e-05	Amacrine Cells_C0	3 dpf_vs_adult
chr11-43110890-43111799	1.68151e-17	1.81713	0.22	0.072	6.44189e-12	Amacrine Cells_C0	3 dpf_vs_adult
chr11-43235264-43236199	1.00277e-28	1.326	0.417	0.191	3.84163e-23	Amacrine Cells_C0	adult_vs_3 dpf
chr11-43266181-43267083	9.85139e-32	2.3355	0.186	0.036	3.77408e-26	Amacrine Cells_C0	21 dpf_vs_3 dpf
chr11-43291584-43292466	8.68453e-09	1.0354	0.218	0.118	0.00332705	Amacrine Cells_C0	21 dpf_vs_adult
chr11-43345114-43346140	1.77663e-35	1.01063	0.513	0.282	6.8063e-30	Amacrine Cells_C0	21 dpf_vs_3 dpf
chr11-43356821-43357768	3.56343e-17	1.65127	0.263	0.111	1.36515e-11	Amacrine Cells_C0	3 dpf_vs_adult
chr11-43479246-43480149	1.1272e-19	2.43833	0.126	0.022	4.31831e-14	Amacrine Cells_C0	adult_vs_3 dpf
chr11-43778944-43779890	2.27303e-14	2.03319	0.118	0.031	8.70799e-09	Amacrine Cells_C0	adult_vs_3 dpf
chr11-439810-440742	2.84773e-10	1.022	0.186	0.085	0.000109097	Amacrine Cells_C0	adult_vs_3 dpf
chr11-44203037-44203972	2.57394e-18	1.83139	0.179	0.055	9.86077e-13	Amacrine Cells_C0	adult_vs_3 dpf
chr11-44296911-44297809	9.73295e-11	1.38365	0.114	0.044	3.7287e-05	Amacrine Cells_C0	21 dpf_vs_3 dpf
chr11-44313803-44314845	6.28885e-18	2.7866	0.145	0.022	2.40926e-12	Amacrine Cells_C0	3 dpf_vs_adult
chr11-44529178-44530087	1.07165e-09	1.09998	0.163	0.075	0.000410552	Amacrine Cells_C0	adult_vs_21 dpf
chr11-44674114-44674987	1.24596e-20	2.29889	0.132	0.03	4.77329e-15	Amacrine Cells_C0	21 dpf_vs_3 dpf
chr11-44697947-44698860	8.63042e-21	1.43257	0.287	0.118	3.30632e-15	Amacrine Cells_C0	adult_vs_3 dpf
chr11-44706400-44707428	8.07755e-38	2.59336	0.235	0.042	3.09452e-32	Amacrine Cells_C0	adult_vs_3 dpf
chr11-44717957-44718870	3.46126e-20	1.8946	0.189	0.056	1.32601e-14	Amacrine Cells_C0	adult_vs_3 dpf
chr11-44724590-44725639	3.84257e-13	1.58478	0.124	0.036	1.47209e-07	Amacrine Cells_C0	adult_vs_3 dpf
chr11-44759180-44760091	2.38423e-19	1.50212	0.24	0.089	9.13401e-14	Amacrine Cells_C0	adult_vs_3 dpf
chr11-44816048-44816998	9.86424e-16	1.74539	0.147	0.042	3.779e-10	Amacrine Cells_C0	adult_vs_3 dpf
chr11-44969121-44970042	6.43339e-13	2.41088	0.122	0.026	2.46464e-07	Amacrine Cells_C0	3 dpf_vs_adult
chr11-45245219-45246175	1.07141e-08	1.46018	0.129	0.048	0.00410457	Amacrine Cells_C0	3 dpf_vs_adult
chr11-45251647-45252576	6.87956e-26	2.58925	0.218	0.038	2.63557e-20	Amacrine Cells_C0	3 dpf_vs_adult
chr11-4768439-4769362	2.61006e-20	2.77742	0.164	0.025	9.99918e-15	Amacrine Cells_C0	3 dpf_vs_adult
chr11-51402-52699	3.55321e-26	2.0173	0.183	0.047	1.36124e-20	Amacrine Cells_C0	21 dpf_vs_3 dpf
chr11-5399156-5400104	3.98275e-12	1.30793	0.177	0.075	1.5258e-06	Amacrine Cells_C0	adult_vs_3 dpf
chr11-5681158-5682216	5.11782e-20	1.35558	0.34	0.156	1.96064e-14	Amacrine Cells_C0	3 dpf_vs_adult
chr11-652339-653272	4.53384e-09	1.55214	0.143	0.058	0.00173692	Amacrine Cells_C0	3 dpf_vs_adult
chr11-6567359-6568253	1.12434e-40	2.59576	0.245	0.041	4.30738e-35	Amacrine Cells_C0	adult_vs_3 dpf
chr11-6587432-6588343	1.31326e-34	2.78025	0.206	0.035	5.03113e-29	Amacrine Cells_C0	adult_vs_3 dpf
chr11-6834558-6835468	2.51098e-20	1.18526	0.379	0.18	9.61958e-15	Amacrine Cells_C0	3 dpf_vs_adult
chr11-7077941-7078854	7.5569e-26	1.95284	0.215	0.055	2.89506e-20	Amacrine Cells_C0	adult_vs_3 dpf
chr11-713981-714891	1.37267e-27	3.95914	0.118	0.007	5.25872e-22	Amacrine Cells_C0	adult_vs_3 dpf
chr11-763815-764471	4.76691e-18	1.9047	0.205	0.058	1.82621e-12	Amacrine Cells_C0	3 dpf_vs_adult
chr11-776527-777437	9.37106e-09	1.24793	0.164	0.072	0.00359006	Amacrine Cells_C0	3 dpf_vs_adult
chr11-8362072-8363163	1.89481e-08	1.03137	0.198	0.101	0.00725903	Amacrine Cells_C0	21 dpf_vs_adult
chr11-8474144-8475058	5.89522e-09	1.04793	0.165	0.077	0.00225847	Amacrine Cells_C0	adult_vs_3 dpf
chr11-8522554-8523546	1.29824e-12	2.80733	0.102	0.016	4.97356e-07	Amacrine Cells_C0	3 dpf_vs_adult
chr11-8582171-8583079	1.0739e-07	1.29496	0.138	0.059	0.0411411	Amacrine Cells_C0	3 dpf_vs_adult
chr11-8655246-8656145	2.93058e-12	1.59703	0.13	0.042	1.12271e-06	Amacrine Cells_C0	adult_vs_3 dpf
chr11-931397-932307	1.15339e-28	1.49617	0.332	0.121	4.41866e-23	Amacrine Cells_C0	adult_vs_3 dpf
chr11-937249-938155	4.50835e-14	1.49523	0.167	0.06	1.72715e-08	Amacrine Cells_C0	adult_vs_3 dpf
chr11-979634-980575	2.15522e-09	1.54538	0.133	0.048	0.000825667	Amacrine Cells_C0	3 dpf_vs_adult
chr12-10746631-10747571	1.17166e-09	1.16163	0.159	0.07	0.000448862	Amacrine Cells_C0	adult_vs_3 dpf
chr12-10843082-10844002	1.73247e-11	1.27633	0.149	0.056	6.6371e-06	Amacrine Cells_C0	adult_vs_3 dpf
chr12-10983655-10984617	3.0962e-08	1.32743	0.133	0.052	0.0118616	Amacrine Cells_C0	3 dpf_vs_adult
chr12-11118805-11119753	2.51851e-18	1.69323	0.18	0.055	9.64842e-13	Amacrine Cells_C0	adult_vs_3 dpf
chr12-13282033-13282986	1.02072e-11	1.13383	0.189	0.081	3.9104e-06	Amacrine Cells_C0	adult_vs_3 dpf
chr12-1513948-1514831	2.7865e-16	2.47525	0.104	0.019	1.06751e-10	Amacrine Cells_C0	adult_vs_3 dpf
chr12-15473246-15474176	1.51081e-24	2.02697	0.196	0.048	5.78793e-19	Amacrine Cells_C0	adult_vs_3 dpf
chr12-15486473-15487374	7.37767e-20	1.42539	0.242	0.088	2.82639e-14	Amacrine Cells_C0	adult_vs_3 dpf
chr12-1590372-1591297	1.67946e-10	1.28186	0.143	0.056	6.43405e-05	Amacrine Cells_C0	adult_vs_3 dpf
chr12-16319376-16320430	1.6332e-16	2.26432	0.114	0.023	6.2568e-11	Amacrine Cells_C0	adult_vs_3 dpf
chr12-16338873-16339878	9.32246e-40	3.00944	0.19	0.025	3.57145e-34	Amacrine Cells_C0	21 dpf_vs_3 dpf
chr12-17283778-17284739	1.11582e-11	1.81466	0.107	0.031	4.27472e-06	Amacrine Cells_C0	adult_vs_3 dpf
chr12-17738390-17739503	4.21996e-08	1.41291	0.1	0.037	0.0161667	Amacrine Cells_C0	adult_vs_3 dpf
chr12-18614322-18615252	2.67872e-13	1.92515	0.114	0.031	1.02622e-07	Amacrine Cells_C0	adult_vs_3 dpf
chr12-18746327-18747205	5.64976e-29	4.80932	0.111	0.003	2.16443e-23	Amacrine Cells_C0	adult_vs_3 dpf
chr12-18813793-18814670	6.32949e-11	1.35489	0.116	0.044	2.42483e-05	Amacrine Cells_C0	21 dpf_vs_3 dpf
chr12-19043-20827	2.57874e-11	1.3857	0.199	0.087	9.87916e-06	Amacrine Cells_C0	3 dpf_vs_adult
chr12-19620494-19621494	4.40495e-11	2.06363	0.115	0.029	1.68754e-05	Amacrine Cells_C0	21 dpf_vs_adult
chr12-19657397-19658364	1.95208e-19	2.61279	0.168	0.03	7.47842e-14	Amacrine Cells_C0	3 dpf_vs_adult
chr12-19988933-19989873	1.10548e-23	2.46606	0.133	0.024	4.23511e-18	Amacrine Cells_C0	21 dpf_vs_3 dpf
chr12-20008534-20009455	4.77155e-12	1.89844	0.101	0.027	1.82798e-06	Amacrine Cells_C0	adult_vs_3 dpf
chr12-20085168-20086022	5.4161e-31	1.52873	0.342	0.119	2.07491e-25	Amacrine Cells_C0	adult_vs_3 dpf
chr12-21770065-21771001	2.40238e-26	2.22337	0.198	0.046	9.20353e-21	Amacrine Cells_C0	adult_vs_3 dpf
chr12-21773760-21774662	6.09062e-35	2.85957	0.198	0.029	2.33332e-29	Amacrine Cells_C0	adult_vs_3 dpf
chr12-21836527-21837431	5.46498e-20	2.87689	0.11	0.015	2.09364e-14	Amacrine Cells_C0	adult_vs_3 dpf
chr12-21844463-21845506	6.4697e-32	2.99644	0.173	0.023	2.47855e-26	Amacrine Cells_C0	adult_vs_3 dpf
chr12-22089998-22090989	2.21704e-19	2.00939	0.207	0.053	8.49351e-14	Amacrine Cells_C0	3 dpf_vs_adult
chr12-22233279-22234200	1.88557e-13	1.63556	0.139	0.044	7.22362e-08	Amacrine Cells_C0	adult_vs_3 dpf
chr12-22496994-22497904	2.03087e-27	2.7055	0.156	0.022	7.78027e-22	Amacrine Cells_C0	adult_vs_3 dpf
chr12-23513251-23514227	1.45355e-14	1.62074	0.191	0.061	5.56856e-09	Amacrine Cells_C0	3 dpf_vs_adult
chr12-23518294-23519988	2.17937e-08	1.16885	0.181	0.089	0.00834918	Amacrine Cells_C0	3 dpf_vs_adult
chr12-23850180-23851087	3.99174e-26	2.17921	0.198	0.046	1.52924e-20	Amacrine Cells_C0	adult_vs_3 dpf
chr12-24268490-24269476	8.64121e-08	1.18031	0.159	0.075	0.0331046	Amacrine Cells_C0	3 dpf_vs_adult
chr12-2446269-2447224	1.94155e-21	1.25831	0.38	0.182	7.43811e-16	Amacrine Cells_C0	3 dpf_vs_adult
chr12-24527121-24528039	1.03317e-11	1.45874	0.144	0.054	3.95807e-06	Amacrine Cells_C0	adult_vs_3 dpf
chr12-24601665-24602682	4.4262e-10	1.4858	0.156	0.061	0.000169568	Amacrine Cells_C0	3 dpf_vs_adult
chr12-24618711-24619648	3.20446e-10	1.16113	0.169	0.075	0.000122763	Amacrine Cells_C0	adult_vs_3 dpf
chr12-24800536-24801451	4.53686e-16	1.93328	0.139	0.037	1.73808e-10	Amacrine Cells_C0	adult_vs_3 dpf
chr12-24828326-24829289	1.20803e-08	1.45003	0.151	0.065	0.00462798	Amacrine Cells_C0	3 dpf_vs_adult
chr12-24969594-24970529	1.29492e-09	1.50362	0.152	0.061	0.000496083	Amacrine Cells_C0	3 dpf_vs_adult
chr12-25335738-25336553	3.29386e-09	1.4343	0.11	0.04	0.00126188	Amacrine Cells_C0	adult_vs_3 dpf
chr12-25411081-25412040	1.38282e-10	1.46696	0.183	0.079	5.29761e-05	Amacrine Cells_C0	3 dpf_vs_adult
chr12-25663753-25664671	5.56143e-20	2.25089	0.136	0.027	2.13059e-14	Amacrine Cells_C0	adult_vs_3 dpf
chr12-25696181-25697132	7.95601e-15	1.78475	0.127	0.033	3.04795e-09	Amacrine Cells_C0	adult_vs_3 dpf
chr12-25862898-25863828	5.50242e-19	1.48159	0.222	0.078	2.10798e-13	Amacrine Cells_C0	adult_vs_3 dpf
chr12-25869077-25870058	3.35204e-12	1.75855	0.108	0.03	1.28417e-06	Amacrine Cells_C0	adult_vs_3 dpf
chr12-25911076-25912003	9.77714e-23	1.70214	0.192	0.061	3.74563e-17	Amacrine Cells_C0	21 dpf_vs_3 dpf
chr12-25915942-25916918	1.35365e-30	1.58339	0.346	0.128	5.18585e-25	Amacrine Cells_C0	adult_vs_3 dpf
chr12-25917731-25918619	7.85473e-18	1.17371	0.291	0.13	3.00915e-12	Amacrine Cells_C0	adult_vs_3 dpf
chr12-25947693-25948612	1.03269e-14	2.32632	0.101	0.021	3.95626e-09	Amacrine Cells_C0	adult_vs_3 dpf
chr12-26234843-26235650	2.71417e-16	2.13033	0.121	0.027	1.0398e-10	Amacrine Cells_C0	adult_vs_3 dpf
chr12-26324834-26325869	1.44692e-08	1.06851	0.157	0.074	0.00554317	Amacrine Cells_C0	adult_vs_3 dpf
chr12-26333554-26335184	5.97646e-10	1.14853	0.162	0.07	0.000228959	Amacrine Cells_C0	adult_vs_3 dpf
chr12-26372816-26373740	4.37009e-18	2.77411	0.104	0.016	1.67419e-12	Amacrine Cells_C0	adult_vs_3 dpf
chr12-2657106-2658034	6.12312e-25	3.02915	0.123	0.012	2.34577e-19	Amacrine Cells_C0	adult_vs_3 dpf
chr12-26633851-26634822	5.77747e-13	2.13147	0.14	0.038	2.21335e-07	Amacrine Cells_C0	3 dpf_vs_adult
chr12-26682049-26683002	6.31294e-35	2.06161	0.351	0.101	2.41849e-29	Amacrine Cells_C0	3 dpf_vs_adult
chr12-26785246-26786157	5.03716e-14	1.55482	0.201	0.072	1.92974e-08	Amacrine Cells_C0	3 dpf_vs_adult
chr12-26848689-26849589	6.93599e-10	1.06599	0.22	0.11	0.000265719	Amacrine Cells_C0	3 dpf_vs_adult
chr12-26865491-26866394	1.4092e-16	1.96734	0.188	0.053	5.39865e-11	Amacrine Cells_C0	3 dpf_vs_adult
chr12-26976917-26977758	1.46165e-13	1.26863	0.245	0.107	5.5996e-08	Amacrine Cells_C0	3 dpf_vs_adult
chr12-28463895-28464903	3.10462e-13	2.14995	0.1	0.023	1.18938e-07	Amacrine Cells_C0	adult_vs_3 dpf
chr12-28481681-28482571	1.07602e-12	1.25961	0.186	0.076	4.12223e-07	Amacrine Cells_C0	adult_vs_3 dpf
chr12-28553469-28554480	1.25211e-09	1.3098	0.109	0.044	0.000479685	Amacrine Cells_C0	21 dpf_vs_3 dpf
chr12-28696276-28697209	2.95202e-14	2.16014	0.135	0.027	1.13092e-08	Amacrine Cells_C0	3 dpf_vs_adult
chr12-28715711-28716641	1.27399e-09	1.65675	0.138	0.051	0.000488065	Amacrine Cells_C0	3 dpf_vs_adult
chr12-28838803-28839904	2.12812e-16	4.39034	0.104	0.006	8.15287e-11	Amacrine Cells_C0	3 dpf_vs_adult
chr12-29046549-29047502	3.74387e-20	2.22481	0.141	0.029	1.43428e-14	Amacrine Cells_C0	adult_vs_3 dpf
chr12-29133675-29134589	1.76951e-38	2.51284	0.318	0.061	6.77902e-33	Amacrine Cells_C0	3 dpf_vs_adult
chr12-29197114-29198102	1.33692e-14	2.04091	0.115	0.028	5.12174e-09	Amacrine Cells_C0	adult_vs_3 dpf
chr12-29419861-29420836	1.65086e-21	1.96236	0.173	0.042	6.32446e-16	Amacrine Cells_C0	adult_vs_3 dpf
chr12-29472229-29473145	1.4713e-08	1.28717	0.131	0.057	0.00563657	Amacrine Cells_C0	adult_vs_3 dpf
chr12-29585941-29587154	2.01928e-16	1.52516	0.186	0.064	7.73587e-11	Amacrine Cells_C0	adult_vs_3 dpf
chr12-3018932-3019914	7.43275e-47	4.31883	0.192	0.01	2.8475e-41	Amacrine Cells_C0	adult_vs_3 dpf
chr12-31740618-31741537	4.66739e-27	3.78669	0.117	0.007	1.78808e-21	Amacrine Cells_C0	adult_vs_3 dpf
chr12-32055367-32056295	7.7412e-19	2.13582	0.147	0.036	2.96566e-13	Amacrine Cells_C0	adult_vs_3 dpf
chr12-32077743-32078347	1.08632e-12	1.3895	0.15	0.052	4.16171e-07	Amacrine Cells_C0	adult_vs_3 dpf
chr12-32084636-32085572	3.10393e-12	1.6875	0.121	0.037	1.18912e-06	Amacrine Cells_C0	adult_vs_3 dpf
chr12-32288359-32289249	9.57108e-10	1.56387	0.145	0.055	0.000366669	Amacrine Cells_C0	3 dpf_vs_adult
chr12-33037902-33039007	1.91057e-16	1.70532	0.217	0.074	7.31941e-11	Amacrine Cells_C0	3 dpf_vs_adult
chr12-33155743-33156591	4.29708e-15	1.96925	0.124	0.031	1.64622e-09	Amacrine Cells_C0	adult_vs_3 dpf
chr12-33391518-33392432	3.93211e-41	1.65727	0.351	0.127	1.50639e-35	Amacrine Cells_C0	21 dpf_vs_3 dpf
chr12-33873093-33873992	1.88811e-23	1.56745	0.26	0.09	7.23339e-18	Amacrine Cells_C0	adult_vs_3 dpf
chr12-33921765-33922619	7.28879e-16	1.75356	0.2	0.065	2.79234e-10	Amacrine Cells_C0	3 dpf_vs_adult
chr12-33955285-33956217	2.57343e-08	1.04858	0.19	0.095	0.00985885	Amacrine Cells_C0	3 dpf_vs_adult
chr12-3405649-3406623	4.63305e-11	2.03041	0.114	0.027	1.77493e-05	Amacrine Cells_C0	3 dpf_vs_adult
chr12-34352554-34353535	7.97278e-13	1.47183	0.191	0.071	3.05438e-07	Amacrine Cells_C0	3 dpf_vs_adult
chr12-34371206-34372161	9.60628e-11	1.71918	0.137	0.043	3.68018e-05	Amacrine Cells_C0	3 dpf_vs_adult
chr12-34472995-34473892	2.3222e-09	1.71873	0.126	0.043	0.000889636	Amacrine Cells_C0	3 dpf_vs_adult
chr12-34505486-34506456	1.31444e-23	2.75141	0.195	0.032	5.03562e-18	Amacrine Cells_C0	3 dpf_vs_adult
chr12-34541135-34542090	9.38951e-14	2.89439	0.109	0.016	3.59713e-08	Amacrine Cells_C0	3 dpf_vs_adult
chr12-34582900-34583810	4.98947e-08	1.5659	0.104	0.033	0.0191147	Amacrine Cells_C0	3 dpf_vs_adult
chr12-34585311-34586208	8.35056e-08	1.20439	0.149	0.068	0.0319911	Amacrine Cells_C0	21 dpf_vs_adult
chr12-34635396-34636447	1.89863e-11	1.2823	0.223	0.104	7.27368e-06	Amacrine Cells_C0	3 dpf_vs_adult
chr12-34683037-34684025	1.0189e-11	2.42375	0.105	0.02	3.90341e-06	Amacrine Cells_C0	3 dpf_vs_adult
chr12-34718441-34719329	2.49923e-16	1.79575	0.202	0.063	9.57457e-11	Amacrine Cells_C0	3 dpf_vs_adult
chr12-34836907-34837973	6.23403e-12	1.89341	0.139	0.04	2.38826e-06	Amacrine Cells_C0	3 dpf_vs_adult
chr12-35095120-35096026	3.26625e-10	1.27411	0.114	0.038	0.00012513	Amacrine Cells_C0	adult_vs_3 dpf
chr12-35119380-35120343	4.44463e-10	1.68636	0.13	0.042	0.000170274	Amacrine Cells_C0	3 dpf_vs_adult
chr12-35412073-35412999	2.80312e-11	1.70064	0.105	0.031	1.07388e-05	Amacrine Cells_C0	adult_vs_3 dpf
chr12-35453880-35454796	8.68801e-12	1.70108	0.12	0.038	3.32839e-06	Amacrine Cells_C0	adult_vs_3 dpf
chr12-35491203-35492144	6.76106e-10	1.52722	0.167	0.071	0.000259017	Amacrine Cells_C0	3 dpf_vs_adult
chr12-3549685-3550597	2.41594e-13	1.76353	0.171	0.056	9.25548e-08	Amacrine Cells_C0	3 dpf_vs_adult
chr12-35546590-35547609	4.27475e-11	1.26728	0.162	0.066	1.63766e-05	Amacrine Cells_C0	adult_vs_3 dpf
chr12-35613129-35614045	2.94647e-15	1.23687	0.24	0.104	1.12879e-09	Amacrine Cells_C0	adult_vs_3 dpf
chr12-35621803-35622735	1.36051e-15	1.17822	0.209	0.094	5.21213e-10	Amacrine Cells_C0	21 dpf_vs_3 dpf
chr12-35637704-35638652	9.02688e-09	1.02951	0.173	0.085	0.00345821	Amacrine Cells_C0	adult_vs_3 dpf
chr12-35665638-35666535	2.38087e-11	1.74218	0.107	0.031	9.12115e-06	Amacrine Cells_C0	adult_vs_3 dpf
chr12-35802029-35802954	4.92045e-08	1.07529	0.139	0.063	0.0188503	Amacrine Cells_C0	adult_vs_3 dpf
chr12-36971192-36972069	1.53428e-23	2.1465	0.246	0.066	5.87784e-18	Amacrine Cells_C0	3 dpf_vs_adult
chr12-38222392-38223332	8.33048e-11	2.3289	0.104	0.023	3.19142e-05	Amacrine Cells_C0	3 dpf_vs_adult
chr12-38596476-38597465	2.56564e-12	1.60939	0.171	0.059	9.829e-07	Amacrine Cells_C0	3 dpf_vs_adult
chr12-38611109-38612210	5.8831e-14	1.68855	0.136	0.041	2.25382e-08	Amacrine Cells_C0	adult_vs_3 dpf
chr12-38618464-38619412	2.39588e-08	1.42649	0.149	0.066	0.00917862	Amacrine Cells_C0	3 dpf_vs_adult
chr12-38749969-38750980	1.12333e-09	1.58511	0.104	0.035	0.00043035	Amacrine Cells_C0	adult_vs_3 dpf
chr12-41432486-41433411	9.30759e-16	2.20351	0.121	0.029	3.56575e-10	Amacrine Cells_C0	adult_vs_3 dpf
chr12-41466391-41467425	2.98503e-09	1.35566	0.118	0.045	0.00114357	Amacrine Cells_C0	adult_vs_3 dpf
chr12-41563731-41564665	1.19915e-17	2.73812	0.104	0.017	4.59396e-12	Amacrine Cells_C0	adult_vs_3 dpf
chr12-42777425-42778334	5.66878e-19	2.25897	0.183	0.04	2.17171e-13	Amacrine Cells_C0	3 dpf_vs_adult
chr12-43126024-43127019	3.728e-15	3.68306	0.109	0.012	1.4282e-09	Amacrine Cells_C0	3 dpf_vs_adult
chr12-43362006-43362934	3.17708e-10	2.43179	0.106	0.027	0.000121714	Amacrine Cells_C0	3 dpf_vs_adult
chr12-44330584-44331485	1.41894e-09	1.25502	0.136	0.055	0.000543598	Amacrine Cells_C0	adult_vs_3 dpf
chr12-44696840-44697887	1.48869e-11	1.17722	0.162	0.075	5.70319e-06	Amacrine Cells_C0	21 dpf_vs_3 dpf
chr12-44703014-44703922	8.25485e-08	1.32125	0.133	0.055	0.0316244	Amacrine Cells_C0	3 dpf_vs_adult
chr12-44833949-44834957	8.63697e-08	1.65468	0.104	0.036	0.0330883	Amacrine Cells_C0	3 dpf_vs_adult
chr12-45657349-45658203	3.45642e-16	1.31603	0.245	0.106	1.32416e-10	Amacrine Cells_C0	adult_vs_3 dpf
chr12-45658679-45659564	1.76052e-11	1.58818	0.113	0.034	6.74456e-06	Amacrine Cells_C0	adult_vs_3 dpf
chr12-46191364-46192930	1.05158e-10	2.33457	0.105	0.025	4.02862e-05	Amacrine Cells_C0	3 dpf_vs_adult
chr12-46621897-46622857	3.62901e-11	1.47773	0.116	0.044	1.39028e-05	Amacrine Cells_C0	21 dpf_vs_3 dpf
chr12-4677060-4677995	4.2704e-14	1.58456	0.153	0.051	1.63599e-08	Amacrine Cells_C0	adult_vs_3 dpf
chr12-4701971-4702892	1.00172e-44	2.98355	0.238	0.031	3.83759e-39	Amacrine Cells_C0	adult_vs_3 dpf
chr12-470975-471877	8.06242e-17	2.24151	0.115	0.023	3.08872e-11	Amacrine Cells_C0	adult_vs_3 dpf
chr12-47121235-47122103	2.84019e-32	2.40331	0.218	0.044	1.08808e-26	Amacrine Cells_C0	adult_vs_3 dpf
chr12-47136563-47137514	5.72751e-16	2.3046	0.107	0.021	2.19421e-10	Amacrine Cells_C0	adult_vs_3 dpf
chr12-47172600-47173549	1.31056e-18	1.81776	0.169	0.047	5.02079e-13	Amacrine Cells_C0	adult_vs_3 dpf
chr12-47465795-47466656	1.02776e-46	2.07612	0.355	0.09	3.93734e-41	Amacrine Cells_C0	adult_vs_3 dpf
chr12-47746828-47747733	9.41768e-10	1.29672	0.131	0.051	0.000360792	Amacrine Cells_C0	adult_vs_3 dpf
chr12-4778913-4779862	9.04729e-17	2.36957	0.107	0.019	3.46603e-11	Amacrine Cells_C0	adult_vs_3 dpf
chr12-47988536-47989641	8.54809e-30	2.81142	0.234	0.035	3.27478e-24	Amacrine Cells_C0	3 dpf_vs_adult
chr12-48109709-48110626	1.89099e-17	2.51986	0.151	0.026	7.24439e-12	Amacrine Cells_C0	3 dpf_vs_adult
chr12-48582720-48583570	2.41064e-22	3.32258	0.108	0.011	9.23519e-17	Amacrine Cells_C0	adult_vs_3 dpf
chr12-48752501-48753534	1.65216e-10	1.30031	0.139	0.053	6.32945e-05	Amacrine Cells_C0	adult_vs_3 dpf
chr12-48840910-48841806	4.50158e-19	1.5448	0.289	0.12	1.72456e-13	Amacrine Cells_C0	3 dpf_vs_adult
chr12-48982703-48983618	3.17186e-11	1.47531	0.124	0.043	1.21514e-05	Amacrine Cells_C0	adult_vs_21 dpf
chr12-49067872-49068761	2.64588e-08	1.49488	0.128	0.049	0.0101364	Amacrine Cells_C0	3 dpf_vs_adult
chr12-5175130-5176033	7.07892e-09	1.38718	0.123	0.05	0.00271194	Amacrine Cells_C0	adult_vs_3 dpf
chr12-56228-57266	4.81211e-16	1.33206	0.235	0.099	1.84352e-10	Amacrine Cells_C0	adult_vs_3 dpf
chr12-578476-579375	2.83539e-16	1.41289	0.208	0.078	1.08624e-10	Amacrine Cells_C0	adult_vs_3 dpf
chr12-6586816-6587773	1.09022e-10	1.08969	0.146	0.056	4.17665e-05	Amacrine Cells_C0	adult_vs_3 dpf
chr12-6904913-6905776	2.48647e-13	2.05152	0.107	0.027	9.52568e-08	Amacrine Cells_C0	adult_vs_3 dpf
chr12-7050308-7051222	1.05311e-12	1.9327	0.108	0.029	4.03447e-07	Amacrine Cells_C0	adult_vs_3 dpf
chr12-7491096-7492032	9.86034e-28	1.7627	0.268	0.083	3.7775e-22	Amacrine Cells_C0	adult_vs_3 dpf
chr12-7857683-7858630	1.06391e-07	1.37649	0.144	0.066	0.0407584	Amacrine Cells_C0	21 dpf_vs_adult
chr12-7893769-7894799	2.6114e-10	1.19652	0.152	0.062	0.000100043	Amacrine Cells_C0	adult_vs_3 dpf
chr12-8025814-8026818	1.23082e-60	4.75665	0.235	0.009	4.71527e-55	Amacrine Cells_C0	adult_vs_3 dpf
chr12-8030686-8031609	1.65033e-25	2.22333	0.198	0.049	6.32242e-20	Amacrine Cells_C0	adult_vs_3 dpf
chr12-8052600-8053495	2.7167e-24	3.48251	0.121	0.013	1.04077e-18	Amacrine Cells_C0	adult_vs_3 dpf
chr12-8125172-8126021	3.87779e-08	1.44214	0.132	0.053	0.0148559	Amacrine Cells_C0	3 dpf_vs_adult
chr12-8128080-8128994	1.91414e-10	2.20882	0.11	0.029	7.33311e-05	Amacrine Cells_C0	3 dpf_vs_adult
chr12-820013-820948	3.21604e-16	1.31744	0.253	0.11	1.23207e-10	Amacrine Cells_C0	adult_vs_3 dpf
chr12-826335-827243	1.99892e-32	4.51078	0.133	0.007	7.65787e-27	Amacrine Cells_C0	adult_vs_3 dpf
chr12-8287633-8288565	1.25569e-11	1.52448	0.134	0.047	4.81055e-06	Amacrine Cells_C0	adult_vs_3 dpf
chr12-831314-832236	1.28762e-08	1.3299	0.117	0.046	0.00493288	Amacrine Cells_C0	adult_vs_3 dpf
chr12-8341-9196	3.31215e-09	1.50875	0.133	0.048	0.00126889	Amacrine Cells_C0	3 dpf_vs_adult
chr12-848996-849684	1.04186e-07	1.07206	0.127	0.056	0.0399139	Amacrine Cells_C0	adult_vs_3 dpf
chr12-8677304-8678220	3.18046e-09	1.37182	0.127	0.051	0.00121844	Amacrine Cells_C0	adult_vs_3 dpf
chr12-8694470-8695398	5.96285e-14	1.55358	0.157	0.054	2.28437e-08	Amacrine Cells_C0	adult_vs_3 dpf
chr12-8700601-8701542	4.26902e-30	3.81669	0.13	0.008	1.63547e-24	Amacrine Cells_C0	adult_vs_3 dpf
chr12-8723386-8724292	9.16465e-15	2.1431	0.108	0.024	3.51099e-09	Amacrine Cells_C0	adult_vs_3 dpf
chr12-8728097-8729083	1.64638e-10	1.08818	0.203	0.099	6.30729e-05	Amacrine Cells_C0	adult_vs_3 dpf
chr12-8732438-8733377	9.05513e-10	1.20834	0.189	0.088	0.000346903	Amacrine Cells_C0	21 dpf_vs_adult
chr12-8739096-8740107	1.12363e-19	1.43634	0.247	0.092	4.30463e-14	Amacrine Cells_C0	adult_vs_3 dpf
chr12-8754376-8755299	9.42475e-16	1.48826	0.156	0.056	3.61063e-10	Amacrine Cells_C0	21 dpf_vs_3 dpf
chr12-8800477-8801451	4.62858e-08	1.29276	0.11	0.044	0.0177321	Amacrine Cells_C0	adult_vs_3 dpf
chr12-8841726-8842627	8.0657e-13	2.28716	0.124	0.027	3.08998e-07	Amacrine Cells_C0	3 dpf_vs_adult
chr12-9132562-9133533	2.56274e-10	1.46557	0.102	0.037	9.8179e-05	Amacrine Cells_C0	21 dpf_vs_3 dpf
chr12-943061-943980	1.41472e-12	1.06444	0.273	0.146	5.41981e-07	Amacrine Cells_C0	adult_vs_3 dpf
chr12-9617271-9618203	1.94225e-10	1.4867	0.114	0.038	7.4408e-05	Amacrine Cells_C0	adult_vs_3 dpf
chr12-9738994-9740076	3.0116e-21	1.38704	0.274	0.104	1.15375e-15	Amacrine Cells_C0	adult_vs_3 dpf
chr13-10311110-10311857	8.95644e-12	1.73943	0.161	0.056	3.43122e-06	Amacrine Cells_C0	3 dpf_vs_adult
chr13-10316378-10317542	1.03089e-08	1.37819	0.144	0.059	0.00394935	Amacrine Cells_C0	3 dpf_vs_adult
chr13-11012639-11013515	6.23782e-09	1.37262	0.15	0.062	0.00238972	Amacrine Cells_C0	3 dpf_vs_adult
chr13-1103278-1104210	3.06931e-13	1.75283	0.126	0.037	1.17586e-07	Amacrine Cells_C0	adult_vs_3 dpf
chr13-11243296-11244320	1.92292e-15	1.93323	0.117	0.027	7.36672e-10	Amacrine Cells_C0	adult_vs_3 dpf
chr13-11341260-11342251	4.08563e-18	1.63784	0.19	0.061	1.56521e-12	Amacrine Cells_C0	adult_vs_3 dpf
chr13-11349904-11350824	7.19898e-18	1.46712	0.221	0.082	2.75794e-12	Amacrine Cells_C0	adult_vs_3 dpf
chr13-11891998-11892901	2.34094e-09	1.37237	0.12	0.046	0.000896815	Amacrine Cells_C0	adult_vs_3 dpf
chr13-122183-123283	1.09797e-10	2.05686	0.113	0.029	4.20632e-05	Amacrine Cells_C0	3 dpf_vs_adult
chr13-12283575-12284442	2.37909e-08	1.3976	0.144	0.062	0.00911431	Amacrine Cells_C0	3 dpf_vs_adult
chr13-12692705-12693600	7.14758e-09	1.37406	0.152	0.063	0.00273824	Amacrine Cells_C0	3 dpf_vs_adult
chr13-12833886-12834792	1.68708e-33	4.57737	0.134	0.006	6.46321e-28	Amacrine Cells_C0	adult_vs_3 dpf
chr13-1287748-1288791	4.87283e-08	1.60628	0.107	0.036	0.0186679	Amacrine Cells_C0	3 dpf_vs_adult
chr13-12922350-12923600	8.67906e-15	2.35052	0.1	0.02	3.32496e-09	Amacrine Cells_C0	adult_vs_3 dpf
chr13-13950677-13951574	2.93625e-12	2.46595	0.109	0.02	1.12488e-06	Amacrine Cells_C0	3 dpf_vs_adult
chr13-13963752-13964526	3.86957e-11	1.79635	0.102	0.03	1.48243e-05	Amacrine Cells_C0	adult_vs_3 dpf
chr13-13980960-13981976	2.2714e-35	2.99641	0.208	0.034	8.70176e-30	Amacrine Cells_C0	adult_vs_3 dpf
chr13-14074763-14075661	8.85507e-09	1.23282	0.128	0.053	0.00339239	Amacrine Cells_C0	adult_vs_3 dpf
chr13-14925924-14926844	2.19944e-17	2.2316	0.176	0.042	8.42606e-12	Amacrine Cells_C0	3 dpf_vs_adult
chr13-16748251-16749272	6.0031e-25	1.77544	0.322	0.123	2.29979e-19	Amacrine Cells_C0	3 dpf_vs_adult
chr13-17599939-17600882	3.78406e-08	1.07344	0.118	0.057	0.0144968	Amacrine Cells_C0	3 dpf_vs_21 dpf
chr13-17880365-17881269	8.16663e-11	1.21973	0.15	0.059	3.12864e-05	Amacrine Cells_C0	adult_vs_3 dpf
chr13-17971167-17972103	8.5521e-27	3.37058	0.133	0.014	3.27632e-21	Amacrine Cells_C0	adult_vs_3 dpf
chr13-18282612-18283522	2.8917e-08	1.22991	0.121	0.051	0.0110781	Amacrine Cells_C0	adult_vs_3 dpf
chr13-18600526-18601436	4.78983e-19	1.61508	0.17	0.056	1.83499e-13	Amacrine Cells_C0	21 dpf_vs_3 dpf
chr13-18690645-18691557	9.35792e-14	1.1167	0.32	0.177	3.58503e-08	Amacrine Cells_C0	3 dpf_vs_adult
chr13-18697109-18698049	3.91366e-19	2.28167	0.126	0.023	1.49933e-13	Amacrine Cells_C0	adult_vs_3 dpf
chr13-19115774-19116732	1.427e-17	2.62282	0.102	0.016	5.46686e-12	Amacrine Cells_C0	adult_vs_3 dpf
chr13-19533213-19534122	6.34053e-10	1.86849	0.134	0.048	0.000242906	Amacrine Cells_C0	3 dpf_vs_adult
chr13-19538425-19539420	1.61803e-16	3.06749	0.123	0.014	6.19868e-11	Amacrine Cells_C0	3 dpf_vs_adult
chr13-20304219-20305146	9.99921e-10	1.61243	0.102	0.034	0.000383071	Amacrine Cells_C0	adult_vs_3 dpf
chr13-20473197-20474104	1.13697e-19	1.55135	0.278	0.104	4.35575e-14	Amacrine Cells_C0	3 dpf_vs_adult
chr13-21733146-21734163	1.77935e-21	2.09737	0.173	0.043	6.81672e-16	Amacrine Cells_C0	adult_vs_3 dpf
chr13-21876906-21877917	3.13862e-15	2.03418	0.121	0.03	1.20241e-09	Amacrine Cells_C0	adult_vs_3 dpf
chr13-22145812-22146713	6.14097e-09	1.18956	0.128	0.052	0.00235261	Amacrine Cells_C0	adult_vs_3 dpf
chr13-22367046-22368097	2.986e-26	2.93915	0.143	0.019	1.14394e-20	Amacrine Cells_C0	adult_vs_3 dpf
chr13-22476148-22477091	9.44389e-10	1.1007	0.136	0.055	0.000361796	Amacrine Cells_C0	adult_vs_21 dpf
chr13-22600318-22601230	5.27488e-18	2.90256	0.152	0.026	2.02081e-12	Amacrine Cells_C0	3 dpf_vs_adult
chr13-22783930-22784866	1.41801e-09	1.19305	0.12	0.044	0.000543241	Amacrine Cells_C0	adult_vs_3 dpf
chr13-23175856-23176779	5.65177e-13	1.55337	0.119	0.041	2.1652e-07	Amacrine Cells_C0	21 dpf_vs_3 dpf
chr13-23178402-23179361	3.00371e-21	2.84448	0.118	0.017	1.15072e-15	Amacrine Cells_C0	adult_vs_3 dpf
chr13-235600-236817	1.67574e-30	3.70729	0.146	0.014	6.41979e-25	Amacrine Cells_C0	adult_vs_3 dpf
chr13-23753617-23754573	1.26827e-14	2.70833	0.123	0.02	4.85876e-09	Amacrine Cells_C0	3 dpf_vs_adult
chr13-24276536-24277474	1.54185e-08	1.21613	0.12	0.048	0.00590684	Amacrine Cells_C0	adult_vs_3 dpf
chr13-24355680-24356645	1.04639e-29	2.6942	0.18	0.031	4.00871e-24	Amacrine Cells_C0	adult_vs_3 dpf
chr13-24372635-24373613	2.05461e-25	2.51082	0.159	0.027	7.87124e-20	Amacrine Cells_C0	adult_vs_3 dpf
chr13-24474520-24475457	5.59954e-13	1.37654	0.234	0.105	2.14519e-07	Amacrine Cells_C0	3 dpf_vs_adult
chr13-24809253-24810248	3.55263e-27	3.18287	0.14	0.017	1.36102e-21	Amacrine Cells_C0	adult_vs_3 dpf
chr13-25048349-25049256	3.04908e-17	1.91406	0.156	0.044	1.16811e-11	Amacrine Cells_C0	adult_vs_3 dpf
chr13-25084909-25085832	5.72136e-12	1.81604	0.105	0.029	2.19186e-06	Amacrine Cells_C0	adult_vs_3 dpf
chr13-25166057-25167053	5.83387e-15	2.27213	0.104	0.022	2.23496e-09	Amacrine Cells_C0	adult_vs_3 dpf
chr13-25486415-25487014	5.0938e-17	1.81936	0.146	0.038	1.95144e-11	Amacrine Cells_C0	adult_vs_3 dpf
chr13-25632333-25633236	1.46464e-10	2.02508	0.113	0.029	5.61106e-05	Amacrine Cells_C0	3 dpf_vs_adult
chr13-26102960-26104013	7.27524e-08	1.74475	0.1	0.033	0.0278715	Amacrine Cells_C0	3 dpf_vs_adult
chr13-26119691-26120588	1.22161e-08	1.15623	0.13	0.054	0.00467998	Amacrine Cells_C0	adult_vs_3 dpf
chr13-26281051-26281855	1.05081e-09	1.69312	0.144	0.056	0.000402566	Amacrine Cells_C0	3 dpf_vs_adult
chr13-26539621-26540538	4.52872e-09	1.89253	0.1	0.027	0.00173496	Amacrine Cells_C0	3 dpf_vs_adult
chr13-266596-267565	1.11383e-14	1.60373	0.231	0.097	4.26709e-09	Amacrine Cells_C0	3 dpf_vs_adult
chr13-26676995-26677887	6.40664e-15	2.27034	0.156	0.04	2.45439e-09	Amacrine Cells_C0	3 dpf_vs_adult
chr13-26686259-26687151	1.46372e-10	2.28647	0.104	0.025	5.60751e-05	Amacrine Cells_C0	3 dpf_vs_adult
chr13-26964217-26965104	1.77963e-15	1.72091	0.202	0.068	6.8178e-10	Amacrine Cells_C0	3 dpf_vs_adult
chr13-27136757-27137812	4.00077e-27	1.44943	0.272	0.104	1.5327e-21	Amacrine Cells_C0	21 dpf_vs_3 dpf
chr13-27160696-27161852	7.82635e-27	3.6544	0.118	0.008	2.99828e-21	Amacrine Cells_C0	adult_vs_3 dpf
chr13-27422372-27423305	1.565e-17	2.3266	0.118	0.023	5.99554e-12	Amacrine Cells_C0	adult_vs_3 dpf
chr13-27736824-27737755	9.99653e-16	1.90483	0.186	0.056	3.82968e-10	Amacrine Cells_C0	3 dpf_vs_adult
chr13-28036478-28037504	7.598e-11	2.07727	0.116	0.03	2.9108e-05	Amacrine Cells_C0	3 dpf_vs_adult
chr13-28725050-28725954	8.21885e-16	1.03549	0.361	0.19	3.14865e-10	Amacrine Cells_C0	3 dpf_vs_adult
chr13-28731674-28732634	3.87351e-39	2.07212	0.399	0.128	1.48394e-33	Amacrine Cells_C0	3 dpf_vs_adult
chr13-29353231-29354172	1.83025e-08	1.2731	0.114	0.045	0.0070117	Amacrine Cells_C0	adult_vs_3 dpf
chr13-29454694-29455351	3.1456e-15	1.67623	0.129	0.041	1.20508e-09	Amacrine Cells_C0	21 dpf_vs_3 dpf
chr13-29455441-29456214	7.09188e-08	1.03001	0.133	0.069	0.0271691	Amacrine Cells_C0	21 dpf_vs_3 dpf
chr13-30071815-30072780	2.33449e-10	1.66128	0.107	0.035	8.94347e-05	Amacrine Cells_C0	adult_vs_3 dpf
chr13-30261610-30262537	1.2339e-07	1.0109	0.197	0.107	0.0472709	Amacrine Cells_C0	3 dpf_vs_adult
chr13-30436092-30437030	4.21841e-43	2.61048	0.35	0.072	1.61608e-37	Amacrine Cells_C0	3 dpf_vs_adult
chr13-30458298-30459088	1.36763e-19	2.47203	0.136	0.028	5.2394e-14	Amacrine Cells_C0	adult_vs_3 dpf
chr13-30531727-30533290	1.32169e-20	1.41914	0.331	0.144	5.06342e-15	Amacrine Cells_C0	3 dpf_vs_adult
chr13-31460901-31461881	6.30768e-16	1.52145	0.188	0.067	2.41648e-10	Amacrine Cells_C0	adult_vs_3 dpf
chr13-31824613-31825637	4.35124e-11	1.15616	0.221	0.101	1.66697e-05	Amacrine Cells_C0	3 dpf_vs_adult
chr13-31872893-31873831	1.05463e-37	3.69288	0.172	0.014	4.04028e-32	Amacrine Cells_C0	adult_vs_3 dpf
chr13-32765095-32766012	1.3503e-31	2.23023	0.291	0.063	5.17301e-26	Amacrine Cells_C0	3 dpf_vs_adult
chr13-32768020-32768960	7.22774e-16	1.43361	0.246	0.097	2.76895e-10	Amacrine Cells_C0	3 dpf_vs_adult
chr13-33024070-33024991	2.44532e-68	2.28213	0.465	0.122	9.36803e-63	Amacrine Cells_C0	adult_vs_3 dpf
chr13-33025531-33026476	7.31811e-28	2.97615	0.146	0.017	2.80358e-22	Amacrine Cells_C0	adult_vs_3 dpf
chr13-33026829-33027711	1.9191e-12	1.69215	0.107	0.028	7.3521e-07	Amacrine Cells_C0	adult_vs_3 dpf
chr13-33385907-33386940	2.55299e-53	4.9721	0.202	0.006	9.78052e-48	Amacrine Cells_C0	adult_vs_3 dpf
chr13-33398512-33399328	2.23518e-09	1.02297	0.176	0.083	0.000856299	Amacrine Cells_C0	adult_vs_3 dpf
chr13-33399464-33400254	1.18091e-07	1.28412	0.104	0.041	0.0452406	Amacrine Cells_C0	adult_vs_3 dpf
chr13-33634011-33634887	5.39994e-13	1.79218	0.104	0.031	2.06872e-07	Amacrine Cells_C0	21 dpf_vs_3 dpf
chr13-33888465-33889411	2.31122e-15	2.74962	0.129	0.022	8.85431e-10	Amacrine Cells_C0	3 dpf_vs_adult
chr13-34133225-34134150	1.6805e-11	1.63676	0.156	0.053	6.438e-06	Amacrine Cells_C0	3 dpf_vs_adult
chr13-34509670-34510629	1.16577e-09	1.51744	0.138	0.049	0.000446606	Amacrine Cells_C0	3 dpf_vs_adult
chr13-35764779-35765654	3.86173e-09	1.36526	0.163	0.071	0.00147943	Amacrine Cells_C0	3 dpf_vs_adult
chr13-35893621-35894581	5.22029e-18	1.10421	0.251	0.114	1.9999e-12	Amacrine Cells_C0	21 dpf_vs_3 dpf
chr13-35895626-35896532	4.15234e-10	1.71412	0.123	0.038	0.000159077	Amacrine Cells_C0	21 dpf_vs_adult
chr13-35897440-35898381	8.80737e-12	1.34878	0.147	0.054	3.37411e-06	Amacrine Cells_C0	adult_vs_3 dpf
chr13-35907776-35908704	1.27886e-18	1.80853	0.239	0.082	4.89934e-13	Amacrine Cells_C0	3 dpf_vs_adult
chr13-35913511-35914375	3.72211e-22	3.82653	0.154	0.014	1.42594e-16	Amacrine Cells_C0	3 dpf_vs_adult
chr13-35935517-35936817	4.20468e-15	1.47448	0.151	0.056	1.61082e-09	Amacrine Cells_C0	21 dpf_vs_3 dpf
chr13-36097976-36098836	8.20367e-12	1.73392	0.115	0.036	3.14283e-06	Amacrine Cells_C0	adult_vs_3 dpf
chr13-37313215-37314045	1.02462e-17	1.58793	0.195	0.065	3.92532e-12	Amacrine Cells_C0	adult_vs_3 dpf
chr13-37925962-37927007	1.26921e-08	1.37996	0.105	0.039	0.00486235	Amacrine Cells_C0	adult_vs_3 dpf
chr13-38312511-38313470	2.07054e-09	1.21125	0.153	0.069	0.000793227	Amacrine Cells_C0	adult_vs_3 dpf
chr13-38468106-38469025	1.37144e-10	1.06395	0.193	0.089	5.25399e-05	Amacrine Cells_C0	adult_vs_3 dpf
chr13-38643839-38644815	4.66567e-13	1.85271	0.12	0.035	1.78742e-07	Amacrine Cells_C0	adult_vs_3 dpf
chr13-39476094-39477019	1.25601e-12	1.42895	0.156	0.057	4.81181e-07	Amacrine Cells_C0	adult_vs_3 dpf
chr13-39612662-39613639	2.31918e-11	1.31404	0.137	0.048	8.8848e-06	Amacrine Cells_C0	adult_vs_3 dpf
chr13-39947048-39947953	2.07572e-10	1.02289	0.232	0.113	7.9521e-05	Amacrine Cells_C0	3 dpf_vs_adult
chr13-40460548-40461567	1.24918e-44	3.03543	0.238	0.032	4.78564e-39	Amacrine Cells_C0	adult_vs_3 dpf
chr13-40487563-40488454	4.81412e-16	1.95914	0.131	0.033	1.84429e-10	Amacrine Cells_C0	adult_vs_3 dpf
chr13-40489205-40490156	9.13135e-23	1.5002	0.27	0.099	3.49823e-17	Amacrine Cells_C0	adult_vs_3 dpf
chr13-40493789-40494762	2.38123e-09	1.2333	0.137	0.056	0.000912253	Amacrine Cells_C0	adult_vs_3 dpf
chr13-42449912-42450817	9.09028e-16	2.14615	0.121	0.029	3.48249e-10	Amacrine Cells_C0	adult_vs_3 dpf
chr13-42539094-42540019	1.26535e-08	1.5111	0.137	0.055	0.00484756	Amacrine Cells_C0	3 dpf_vs_adult
chr13-4283626-4284553	2.98952e-09	1.44529	0.111	0.041	0.00114529	Amacrine Cells_C0	adult_vs_3 dpf
chr13-4392948-4393863	3.26246e-27	2.16768	0.268	0.065	1.24985e-21	Amacrine Cells_C0	3 dpf_vs_adult
chr13-4400690-4401621	2.99054e-19	1.67956	0.254	0.091	1.14568e-13	Amacrine Cells_C0	3 dpf_vs_adult
chr13-4461342-4462279	1.31805e-24	2.28646	0.177	0.039	5.04945e-19	Amacrine Cells_C0	adult_vs_3 dpf
chr13-4486787-4487880	5.47897e-35	2.00691	0.29	0.078	2.099e-29	Amacrine Cells_C0	adult_vs_3 dpf
chr13-45581927-45582814	4.08272e-09	1.11385	0.212	0.11	0.0015641	Amacrine Cells_C0	3 dpf_vs_adult
chr13-45974526-45975488	1.63009e-14	2.69582	0.135	0.029	6.24491e-09	Amacrine Cells_C0	3 dpf_vs_adult
chr13-46035104-46036014	2.16999e-23	1.60688	0.318	0.121	8.31326e-18	Amacrine Cells_C0	3 dpf_vs_adult
chr13-46045831-46046752	7.24935e-09	1.70999	0.114	0.038	0.00277723	Amacrine Cells_C0	3 dpf_vs_adult
chr13-46051997-46052915	1.75297e-08	1.60993	0.11	0.036	0.00671565	Amacrine Cells_C0	3 dpf_vs_adult
chr13-46160122-46161083	5.56418e-24	2.14318	0.251	0.068	2.13164e-18	Amacrine Cells_C0	3 dpf_vs_adult
chr13-46166833-46167739	3.0529e-27	2.34	0.258	0.061	1.16957e-21	Amacrine Cells_C0	3 dpf_vs_adult
chr13-46176985-46177848	8.70469e-09	1.29876	0.164	0.074	0.00333478	Amacrine Cells_C0	3 dpf_vs_adult
chr13-46177967-46178705	5.3693e-09	1.28892	0.182	0.088	0.00205699	Amacrine Cells_C0	3 dpf_vs_adult
chr13-46179036-46180090	7.6331e-15	1.08053	0.332	0.173	2.92425e-09	Amacrine Cells_C0	3 dpf_vs_adult
chr13-47212440-47213349	2.47895e-09	1.07713	0.131	0.06	0.000949689	Amacrine Cells_C0	21 dpf_vs_3 dpf
chr13-47340051-47340944	3.19121e-14	1.64455	0.13	0.038	1.22256e-08	Amacrine Cells_C0	adult_vs_21 dpf
chr13-48461367-48462274	2.12275e-15	1.11749	0.326	0.166	8.13229e-10	Amacrine Cells_C0	3 dpf_vs_adult
chr13-48482050-48482948	4.79097e-12	1.0834	0.297	0.166	1.83543e-06	Amacrine Cells_C0	3 dpf_vs_adult
chr13-48502689-48503613	1.46068e-11	1.79282	0.152	0.051	5.59588e-06	Amacrine Cells_C0	3 dpf_vs_adult
chr13-48566512-48567491	6.72715e-10	1.27733	0.188	0.085	0.000257718	Amacrine Cells_C0	3 dpf_vs_adult
chr13-48707949-48708894	1.06776e-11	1.69516	0.115	0.036	4.09059e-06	Amacrine Cells_C0	adult_vs_3 dpf
chr13-48936667-48937599	9.53568e-08	1.1827	0.138	0.058	0.0365313	Amacrine Cells_C0	3 dpf_vs_adult
chr13-49099092-49099908	9.1383e-13	2.53299	0.114	0.022	3.50089e-07	Amacrine Cells_C0	3 dpf_vs_adult
chr13-49286450-49287369	4.03023e-13	1.93962	0.155	0.046	1.54398e-07	Amacrine Cells_C0	3 dpf_vs_adult
chr13-49441234-49442149	2.17834e-09	1.23241	0.123	0.046	0.000834524	Amacrine Cells_C0	adult_vs_3 dpf
chr13-49476288-49477240	1.28518e-07	1.16152	0.143	0.062	0.0492353	Amacrine Cells_C0	3 dpf_vs_adult
chr13-50151298-50152238	2.06323e-13	1.42175	0.166	0.06	7.90426e-08	Amacrine Cells_C0	adult_vs_3 dpf
chr13-51688050-51689010	2.95352e-13	2.14332	0.1	0.023	1.1315e-07	Amacrine Cells_C0	adult_vs_3 dpf
chr13-51737666-51738587	3.26431e-09	1.13101	0.215	0.111	0.00125056	Amacrine Cells_C0	3 dpf_vs_adult
chr13-51838985-51841053	2.99157e-13	1.87667	0.121	0.035	1.14607e-07	Amacrine Cells_C0	adult_vs_3 dpf
chr13-51904656-51905707	1.49757e-13	2.16727	0.105	0.026	5.73721e-08	Amacrine Cells_C0	adult_vs_3 dpf
chr13-52060461-52061349	1.66495e-21	2.54087	0.113	0.013	6.37845e-16	Amacrine Cells_C0	adult_vs_3 dpf
chr13-52146451-52147386	6.27221e-16	1.11815	0.33	0.162	2.40289e-10	Amacrine Cells_C0	3 dpf_vs_adult
chr13-5356753-5357777	4.53451e-13	1.31445	0.251	0.121	1.73717e-07	Amacrine Cells_C0	3 dpf_vs_adult
chr13-5430489-5431476	7.70061e-09	2.03164	0.102	0.03	0.00295011	Amacrine Cells_C0	3 dpf_vs_adult
chr13-5781216-5782161	8.0079e-24	2.96345	0.186	0.026	3.06784e-18	Amacrine Cells_C0	3 dpf_vs_adult
chr13-6048169-6049119	1.35525e-13	3.1515	0.103	0.013	5.19198e-08	Amacrine Cells_C0	3 dpf_vs_adult
chr13-6921614-6922562	3.77502e-09	1.5676	0.1	0.034	0.00144621	Amacrine Cells_C0	adult_vs_3 dpf
chr13-7086112-7087085	1.03751e-08	1.29022	0.105	0.038	0.00397471	Amacrine Cells_C0	adult_vs_3 dpf
chr13-7102582-7103519	1.2363e-24	2.80646	0.136	0.018	4.73627e-19	Amacrine Cells_C0	adult_vs_3 dpf
chr13-7274149-7275129	9.38126e-17	2.42582	0.113	0.022	3.59397e-11	Amacrine Cells_C0	adult_vs_3 dpf
chr14-1134600-1135514	6.19357e-12	1.41031	0.121	0.037	2.37276e-06	Amacrine Cells_C0	adult_vs_3 dpf
chr14-14183460-14184381	1.05322e-21	2.03	0.154	0.043	4.03489e-16	Amacrine Cells_C0	3 dpf_vs_21 dpf
chr14-1502502-1503418	1.06922e-11	1.42363	0.123	0.047	4.0962e-06	Amacrine Cells_C0	21 dpf_vs_3 dpf
chr14-1547382-1548298	4.143e-18	2.07189	0.128	0.027	1.58719e-12	Amacrine Cells_C0	adult_vs_3 dpf
chr14-17504607-17505572	7.12851e-15	1.63138	0.149	0.046	2.73094e-09	Amacrine Cells_C0	adult_vs_3 dpf
chr14-1843982-1844900	1.24177e-09	2.1232	0.109	0.032	0.000475725	Amacrine Cells_C0	3 dpf_vs_adult
chr14-19028043-19028957	2.08903e-18	1.53205	0.175	0.061	8.00309e-13	Amacrine Cells_C0	21 dpf_vs_3 dpf
chr14-1934169-1935142	2.01905e-27	1.4004	0.408	0.177	7.73501e-22	Amacrine Cells_C0	3 dpf_vs_adult
chr14-20399221-20400130	2.34511e-39	2.07129	0.371	0.092	8.98414e-34	Amacrine Cells_C0	3 dpf_vs_adult
chr14-21151091-21152015	1.05683e-09	1.44191	0.161	0.066	0.000404871	Amacrine Cells_C0	3 dpf_vs_adult
chr14-21160976-21161967	1.25345e-07	1.45739	0.111	0.04	0.0480197	Amacrine Cells_C0	3 dpf_vs_adult
chr14-21295149-21296086	4.87454e-59	2.63745	0.38	0.085	1.86744e-53	Amacrine Cells_C0	adult_vs_3 dpf
chr14-21500216-21501401	1.01209e-31	2.67917	0.186	0.029	3.87734e-26	Amacrine Cells_C0	adult_vs_3 dpf
chr14-21605165-21606167	5.69262e-21	2.43485	0.134	0.024	2.18085e-15	Amacrine Cells_C0	adult_vs_3 dpf
chr14-21832693-21833841	3.61724e-13	1.89487	0.165	0.053	1.38577e-07	Amacrine Cells_C0	3 dpf_vs_adult
chr14-21947-22859	2.31463e-10	1.56955	0.164	0.066	8.86735e-05	Amacrine Cells_C0	3 dpf_vs_adult
chr14-22167471-22168443	1.11383e-12	1.92466	0.108	0.029	4.26709e-07	Amacrine Cells_C0	adult_vs_3 dpf
chr14-2225575-2227128	1.28551e-12	1.4346	0.214	0.092	4.92478e-07	Amacrine Cells_C0	3 dpf_vs_adult
chr14-22289214-22290124	6.32799e-15	1.24383	0.187	0.081	2.42426e-09	Amacrine Cells_C0	21 dpf_vs_3 dpf
chr14-2236008-2236941	1.74024e-14	1.95129	0.123	0.032	6.66688e-09	Amacrine Cells_C0	adult_vs_3 dpf
chr14-22365061-22366073	3.37588e-20	1.05773	0.388	0.2	1.2933e-14	Amacrine Cells_C0	adult_vs_3 dpf
chr14-22375759-22376580	1.37269e-08	1.23843	0.126	0.052	0.00525878	Amacrine Cells_C0	adult_vs_3 dpf
chr14-23287053-23287978	5.93091e-10	1.64719	0.101	0.032	0.000227214	Amacrine Cells_C0	adult_vs_3 dpf
chr14-23783986-23784910	4.71887e-17	2.03455	0.139	0.035	1.8078e-11	Amacrine Cells_C0	adult_vs_3 dpf
chr14-23947973-23948911	3.2637e-24	1.62842	0.258	0.087	1.25033e-18	Amacrine Cells_C0	adult_vs_3 dpf
chr14-24113705-24114703	2.14037e-13	1.00838	0.287	0.148	8.19977e-08	Amacrine Cells_C0	adult_vs_3 dpf
chr14-24365486-24366401	6.86255e-31	3.77306	0.137	0.01	2.62905e-25	Amacrine Cells_C0	adult_vs_3 dpf
chr14-24907360-24908346	2.32902e-12	1.87924	0.105	0.028	8.92249e-07	Amacrine Cells_C0	adult_vs_3 dpf
chr14-25009726-25010632	4.26334e-13	2.09216	0.104	0.026	1.63329e-07	Amacrine Cells_C0	adult_vs_3 dpf
chr14-25031339-25032205	1.18511e-11	1.78119	0.105	0.03	4.54017e-06	Amacrine Cells_C0	adult_vs_3 dpf
chr14-25913499-25914410	3.34725e-19	1.54795	0.273	0.102	1.28234e-13	Amacrine Cells_C0	3 dpf_vs_adult
chr14-26638185-26639325	1.14765e-10	2.38048	0.109	0.027	4.39667e-05	Amacrine Cells_C0	3 dpf_vs_adult
chr14-27221406-27222304	8.84097e-11	2.34085	0.108	0.026	3.38699e-05	Amacrine Cells_C0	3 dpf_vs_adult
chr14-27825177-27826038	3.3528e-15	2.10799	0.158	0.039	1.28446e-09	Amacrine Cells_C0	3 dpf_vs_adult
chr14-28003561-28005717	8.40284e-15	1.56152	0.138	0.047	3.21914e-09	Amacrine Cells_C0	21 dpf_vs_3 dpf
chr14-28052310-28053212	1.38209e-46	2.40506	0.303	0.06	5.29481e-41	Amacrine Cells_C0	adult_vs_3 dpf
chr14-28240485-28241397	5.92861e-10	1.54778	0.107	0.036	0.000227126	Amacrine Cells_C0	adult_vs_3 dpf
chr14-28376362-28377295	3.59096e-12	2.25791	0.116	0.025	1.3757e-06	Amacrine Cells_C0	3 dpf_vs_adult
chr14-29189381-29190363	3.67805e-09	1.66646	0.123	0.042	0.00140906	Amacrine Cells_C0	3 dpf_vs_adult
chr14-29310153-29311047	2.26081e-19	2.02147	0.21	0.056	8.66118e-14	Amacrine Cells_C0	3 dpf_vs_adult
chr14-30018251-30019249	6.69347e-12	2.39373	0.109	0.022	2.56427e-06	Amacrine Cells_C0	3 dpf_vs_adult
chr14-30337865-30338839	4.60218e-09	1.48533	0.119	0.038	0.0017631	Amacrine Cells_C0	3 dpf_vs_adult
chr14-30642608-30643536	3.41142e-40	1.27738	0.545	0.273	1.30692e-34	Amacrine Cells_C0	adult_vs_3 dpf
chr14-30650704-30651559	2.24e-16	1.11416	0.249	0.125	8.58147e-11	Amacrine Cells_C0	21 dpf_vs_3 dpf
chr14-30871800-30872948	8.65142e-14	1.85589	0.19	0.069	3.31437e-08	Amacrine Cells_C0	3 dpf_vs_adult
chr14-31060162-31061067	4.8282e-19	1.81008	0.182	0.054	1.84969e-13	Amacrine Cells_C0	adult_vs_3 dpf
chr14-31072056-31072965	7.87528e-12	1.48732	0.128	0.042	3.01703e-06	Amacrine Cells_C0	adult_vs_3 dpf
chr14-31772656-31773575	6.56395e-25	2.14758	0.188	0.043	2.51466e-19	Amacrine Cells_C0	adult_vs_3 dpf
chr14-31936913-31937753	1.00667e-15	1.31903	0.201	0.074	3.85656e-10	Amacrine Cells_C0	adult_vs_3 dpf
chr14-32010183-32011012	7.61214e-12	1.54565	0.108	0.036	2.91622e-06	Amacrine Cells_C0	21 dpf_vs_3 dpf
chr14-32016222-32017071	3.35848e-11	1.41588	0.119	0.046	1.28664e-05	Amacrine Cells_C0	21 dpf_vs_3 dpf
chr14-32173600-32174516	7.05925e-22	1.7537	0.215	0.066	2.70441e-16	Amacrine Cells_C0	adult_vs_3 dpf
chr14-32282924-32283939	1.28267e-11	1.41741	0.121	0.038	4.91394e-06	Amacrine Cells_C0	adult_vs_3 dpf
chr14-32290804-32291669	1.84202e-14	2.1453	0.105	0.023	7.05678e-09	Amacrine Cells_C0	adult_vs_3 dpf
chr14-32330943-32331875	6.98368e-19	1.69593	0.19	0.06	2.67545e-13	Amacrine Cells_C0	adult_vs_3 dpf
chr14-32502939-32503849	1.08153e-16	1.77004	0.156	0.045	4.14337e-11	Amacrine Cells_C0	adult_vs_3 dpf
chr14-32573091-32574145	1.83687e-17	2.43252	0.114	0.022	7.03705e-12	Amacrine Cells_C0	adult_vs_3 dpf
chr14-32714592-32715502	3.46024e-13	2.87355	0.109	0.017	1.32562e-07	Amacrine Cells_C0	3 dpf_vs_adult
chr14-32890700-32891618	1.46523e-27	1.08616	0.379	0.181	5.61331e-22	Amacrine Cells_C0	21 dpf_vs_3 dpf
chr14-32893637-32894290	1.21738e-20	2.79334	0.113	0.015	4.6638e-15	Amacrine Cells_C0	adult_vs_3 dpf
chr14-33095475-33096444	4.27433e-11	2.7276	0.104	0.023	1.6375e-05	Amacrine Cells_C0	3 dpf_vs_adult
chr14-33157683-33158671	2.58422e-14	2.25014	0.1	0.021	9.90017e-09	Amacrine Cells_C0	adult_vs_3 dpf
chr14-33731262-33732190	3.57099e-14	3.03676	0.114	0.017	1.36805e-08	Amacrine Cells_C0	3 dpf_vs_adult
chr14-33820814-33821778	6.26927e-09	1.88313	0.105	0.032	0.00240177	Amacrine Cells_C0	3 dpf_vs_adult
chr14-34219864-34220784	4.15823e-08	1.52408	0.119	0.045	0.0159302	Amacrine Cells_C0	3 dpf_vs_adult
chr14-34256436-34257443	9.61396e-15	3.2346	0.112	0.014	3.68312e-09	Amacrine Cells_C0	3 dpf_vs_adult
chr14-34528941-34529583	2.00814e-15	3.0879	0.117	0.014	7.6932e-10	Amacrine Cells_C0	3 dpf_vs_adult
chr14-34547054-34547944	4.8053e-08	1.53771	0.123	0.049	0.0184092	Amacrine Cells_C0	3 dpf_vs_adult
chr14-34732115-34733030	7.5489e-09	1.13365	0.185	0.087	0.00289199	Amacrine Cells_C0	3 dpf_vs_adult
chr14-34981416-34982337	1.54035e-20	2.62164	0.12	0.018	5.90108e-15	Amacrine Cells_C0	adult_vs_3 dpf
chr14-34989958-34990892	1.67287e-20	2.47603	0.124	0.02	6.40879e-15	Amacrine Cells_C0	adult_vs_3 dpf
chr14-35023451-35024309	1.82933e-08	1.45766	0.137	0.055	0.00700819	Amacrine Cells_C0	3 dpf_vs_adult
chr14-3506919-3507755	1.49697e-13	1.74809	0.111	0.034	5.73492e-08	Amacrine Cells_C0	21 dpf_vs_3 dpf
chr14-35379702-35380597	1.59382e-08	1.29824	0.1	0.042	0.00610592	Amacrine Cells_C0	21 dpf_vs_3 dpf
chr14-35892393-35893297	1.67407e-10	1.48928	0.118	0.041	6.41339e-05	Amacrine Cells_C0	adult_vs_3 dpf
chr14-36344663-36345569	5.0879e-12	1.56877	0.113	0.032	1.94918e-06	Amacrine Cells_C0	adult_vs_3 dpf
chr14-36353315-36354231	7.14569e-15	2.21544	0.104	0.022	2.73752e-09	Amacrine Cells_C0	adult_vs_3 dpf
chr14-36372777-36373672	3.24399e-18	2.65463	0.175	0.04	1.24278e-12	Amacrine Cells_C0	3 dpf_vs_adult
chr14-36373715-36374596	4.52313e-16	1.20466	0.336	0.177	1.73281e-10	Amacrine Cells_C0	3 dpf_vs_adult
chr14-36705478-36706408	5.15074e-12	1.84374	0.105	0.029	1.97325e-06	Amacrine Cells_C0	adult_vs_3 dpf
chr14-36786903-36788019	2.52447e-15	1.58187	0.16	0.051	9.67127e-10	Amacrine Cells_C0	adult_vs_3 dpf
chr14-37586192-37587079	3.53927e-14	2.20323	0.144	0.035	1.3559e-08	Amacrine Cells_C0	3 dpf_vs_adult
chr14-38121874-38122830	3.78115e-12	1.98902	0.101	0.027	1.44856e-06	Amacrine Cells_C0	adult_vs_3 dpf
chr14-39238716-39239739	1.15099e-20	2.80909	0.113	0.015	4.40947e-15	Amacrine Cells_C0	adult_vs_3 dpf
chr14-39537859-39538791	3.9949e-08	1.41348	0.137	0.058	0.0153045	Amacrine Cells_C0	3 dpf_vs_adult
chr14-40359402-40360295	8.59262e-11	1.86549	0.15	0.055	3.29184e-05	Amacrine Cells_C0	3 dpf_vs_adult
chr14-40778155-40779120	1.11183e-13	2.85604	0.114	0.019	4.25944e-08	Amacrine Cells_C0	3 dpf_vs_adult
chr14-41273092-41273914	6.30486e-10	1.34687	0.128	0.049	0.00024154	Amacrine Cells_C0	adult_vs_3 dpf
chr14-41446442-41447378	9.21564e-16	1.56282	0.138	0.044	3.53052e-10	Amacrine Cells_C0	21 dpf_vs_3 dpf
chr14-41504463-41505469	1.33418e-08	1.35883	0.107	0.04	0.00511125	Amacrine Cells_C0	adult_vs_3 dpf
chr14-42012526-42013430	2.62383e-10	1.33073	0.179	0.075	0.000100519	Amacrine Cells_C0	3 dpf_vs_adult
chr14-4239746-4240682	9.39252e-27	1.5721	0.37	0.149	3.59829e-21	Amacrine Cells_C0	3 dpf_vs_adult
chr14-433592-434494	8.57005e-17	2.26269	0.101	0.021	3.28319e-11	Amacrine Cells_C0	21 dpf_vs_3 dpf
chr14-4394475-4395278	2.52208e-11	2.34199	0.105	0.022	9.66211e-06	Amacrine Cells_C0	3 dpf_vs_adult
chr14-44875082-44875974	8.74546e-08	1.06276	0.196	0.105	0.033504	Amacrine Cells_C0	3 dpf_vs_adult
chr14-45061211-45062156	1.06452e-08	1.80497	0.1	0.029	0.00407819	Amacrine Cells_C0	3 dpf_vs_adult
chr14-45102824-45103913	4.28839e-08	1.65615	0.111	0.039	0.0164289	Amacrine Cells_C0	3 dpf_vs_adult
chr14-45370834-45371802	2.40257e-08	1.38499	0.113	0.046	0.00920427	Amacrine Cells_C0	adult_vs_3 dpf
chr14-4557091-4558011	1.88271e-09	1.4088	0.148	0.058	0.000721267	Amacrine Cells_C0	3 dpf_vs_adult
chr14-45640063-45640893	8.01493e-08	1.01966	0.154	0.075	0.0307053	Amacrine Cells_C0	adult_vs_3 dpf
chr14-4587363-4588282	5.29989e-09	1.262	0.185	0.091	0.00203039	Amacrine Cells_C0	21 dpf_vs_adult
chr14-45874956-45875948	2.05138e-09	1.44414	0.151	0.061	0.000785885	Amacrine Cells_C0	3 dpf_vs_adult
chr14-46030614-46031667	9.4254e-28	3.28427	0.133	0.012	3.61088e-22	Amacrine Cells_C0	adult_vs_3 dpf
chr14-46550357-46551257	7.41025e-16	1.39933	0.202	0.075	2.83887e-10	Amacrine Cells_C0	adult_vs_3 dpf
chr14-46612289-46613316	8.6173e-09	1.07336	0.144	0.063	0.0033013	Amacrine Cells_C0	adult_vs_3 dpf
chr14-46832212-46833128	2.52215e-09	1.17548	0.207	0.105	0.000966239	Amacrine Cells_C0	3 dpf_vs_adult
chr14-4749910-4751075	1.08063e-07	1.14904	0.111	0.046	0.041399	Amacrine Cells_C0	adult_vs_3 dpf
chr14-47881687-47882593	1.93302e-10	1.26434	0.211	0.102	7.4054e-05	Amacrine Cells_C0	3 dpf_vs_adult
chr14-47923847-47924775	7.53306e-08	1.26369	0.115	0.049	0.0288592	Amacrine Cells_C0	adult_vs_3 dpf
chr14-47945877-47946828	1.57387e-13	1.69738	0.183	0.063	6.02949e-08	Amacrine Cells_C0	3 dpf_vs_adult
chr14-47974195-47975146	1.67354e-08	1.15774	0.128	0.054	0.00641135	Amacrine Cells_C0	adult_vs_3 dpf
chr14-48763413-48764370	1.3124e-13	1.70337	0.128	0.037	5.02781e-08	Amacrine Cells_C0	adult_vs_3 dpf
chr14-48959784-48960628	1.63569e-09	1.12114	0.213	0.107	0.000626633	Amacrine Cells_C0	3 dpf_vs_adult
chr14-49366191-49367133	3.94365e-13	1.38666	0.17	0.065	1.51082e-07	Amacrine Cells_C0	adult_vs_3 dpf
chr14-50771116-50771993	8.98331e-22	1.41779	0.337	0.143	3.44151e-16	Amacrine Cells_C0	3 dpf_vs_adult
chr14-50776959-50777915	4.86728e-35	2.56457	0.29	0.055	1.86466e-29	Amacrine Cells_C0	3 dpf_vs_adult
chr14-50919056-50919615	2.77901e-14	1.60947	0.156	0.052	1.06464e-08	Amacrine Cells_C0	adult_vs_3 dpf
chr14-51128440-51129483	3.80445e-10	1.9352	0.112	0.03	0.000145749	Amacrine Cells_C0	3 dpf_vs_adult
chr14-52224461-52225360	6.88918e-13	1.81163	0.117	0.033	2.63925e-07	Amacrine Cells_C0	adult_vs_3 dpf
chr14-52237065-52238005	2.35687e-30	2.20727	0.221	0.049	9.02921e-25	Amacrine Cells_C0	adult_vs_3 dpf
chr14-52534546-52536005	4.21445e-13	1.59343	0.188	0.069	1.61456e-07	Amacrine Cells_C0	3 dpf_vs_adult
chr14-52542659-52543509	2.14354e-09	1.26811	0.184	0.085	0.000821194	Amacrine Cells_C0	3 dpf_vs_adult
chr14-52546913-52547816	3.23016e-08	1.61964	0.136	0.058	0.0123748	Amacrine Cells_C0	3 dpf_vs_adult
chr14-52551130-52551916	9.19916e-09	1.36825	0.147	0.061	0.00352421	Amacrine Cells_C0	3 dpf_vs_adult
chr14-52554896-52555805	9.59247e-11	1.65729	0.145	0.049	3.67488e-05	Amacrine Cells_C0	3 dpf_vs_adult
chr14-52559030-52560274	4.79441e-09	1.82308	0.115	0.038	0.00183674	Amacrine Cells_C0	3 dpf_vs_adult
chr14-574686-575580	2.58092e-10	1.24725	0.163	0.07	9.88752e-05	Amacrine Cells_C0	adult_vs_3 dpf
chr14-67796-68690	2.42398e-09	1.15513	0.206	0.104	0.000928631	Amacrine Cells_C0	21 dpf_vs_adult
chr14-7207507-7208510	4.41935e-30	1.26048	0.5	0.26	1.69306e-24	Amacrine Cells_C0	3 dpf_vs_adult
chr14-763141-764072	6.00401e-12	1.71663	0.155	0.051	2.30014e-06	Amacrine Cells_C0	3 dpf_vs_adult
chr14-7682533-7683650	2.30424e-09	1.68248	0.123	0.04	0.000882758	Amacrine Cells_C0	3 dpf_vs_adult
chr14-7938986-7940132	3.09914e-10	1.93964	0.12	0.036	0.000118729	Amacrine Cells_C0	3 dpf_vs_adult
chr14-7974589-7975645	4.57858e-22	1.48947	0.329	0.134	1.75406e-16	Amacrine Cells_C0	3 dpf_vs_adult
chr14-7980614-7981541	2.35291e-12	2.30619	0.118	0.026	9.01401e-07	Amacrine Cells_C0	3 dpf_vs_adult
chr14-79818-80710	6.07895e-12	1.64818	0.173	0.065	2.32885e-06	Amacrine Cells_C0	3 dpf_vs_adult
chr14-7991221-7992184	2.3662e-21	1.84082	0.249	0.075	9.06492e-16	Amacrine Cells_C0	3 dpf_vs_adult
chr14-8048427-8049336	7.05499e-09	1.19655	0.193	0.097	0.00270277	Amacrine Cells_C0	3 dpf_vs_adult
chr14-8119426-8120346	4.32902e-13	1.56375	0.189	0.069	1.65845e-07	Amacrine Cells_C0	3 dpf_vs_adult
chr14-8129174-8129948	9.79179e-08	1.59239	0.119	0.048	0.0375125	Amacrine Cells_C0	3 dpf_vs_adult
chr14-8177859-8178757	2.57038e-21	3.15166	0.107	0.012	9.84716e-16	Amacrine Cells_C0	adult_vs_3 dpf
chr14-8271915-8272585	1.62287e-14	1.97362	0.117	0.029	6.21725e-09	Amacrine Cells_C0	adult_vs_3 dpf
chr14-8370455-8371437	2.4848e-12	1.40812	0.2	0.079	9.51931e-07	Amacrine Cells_C0	3 dpf_vs_adult
chr14-8630343-8631257	6.41681e-32	3.43174	0.146	0.012	2.45829e-26	Amacrine Cells_C0	adult_vs_3 dpf
chr14-8768922-8769830	1.52681e-24	2.94375	0.133	0.017	5.84924e-19	Amacrine Cells_C0	adult_vs_3 dpf
chr14-9521181-9522062	2.40189e-10	1.92119	0.126	0.039	9.20168e-05	Amacrine Cells_C0	3 dpf_vs_adult
chr14-9713313-9714227	5.18163e-09	1.21339	0.167	0.074	0.00198509	Amacrine Cells_C0	21 dpf_vs_adult
chr15-10081176-10082125	6.95205e-15	1.70395	0.19	0.059	2.66334e-09	Amacrine Cells_C0	3 dpf_vs_adult
chr15-10171497-10172475	6.18628e-09	1.40735	0.115	0.045	0.00236997	Amacrine Cells_C0	adult_vs_3 dpf
chr15-10196352-10197337	3.99774e-11	1.75752	0.141	0.045	1.53154e-05	Amacrine Cells_C0	3 dpf_vs_adult
chr15-10267371-10268360	1.98864e-09	1.92978	0.107	0.03	0.000761849	Amacrine Cells_C0	3 dpf_vs_adult
chr15-11700574-11701448	8.06411e-48	2.30331	0.33	0.074	3.08937e-42	Amacrine Cells_C0	adult_vs_3 dpf
chr15-12088357-12089367	3.95616e-14	1.95796	0.176	0.058	1.51561e-08	Amacrine Cells_C0	3 dpf_vs_adult
chr15-12091468-12092473	1.58048e-11	2.34168	0.115	0.027	6.05482e-06	Amacrine Cells_C0	3 dpf_vs_adult
chr15-12139322-12140273	2.16472e-19	1.77356	0.237	0.075	8.29305e-14	Amacrine Cells_C0	3 dpf_vs_adult
chr15-12151678-12152592	3.77125e-11	1.18197	0.221	0.102	1.44477e-05	Amacrine Cells_C0	3 dpf_vs_adult
chr15-12177267-12178179	2.76589e-11	1.87901	0.133	0.039	1.05961e-05	Amacrine Cells_C0	3 dpf_vs_adult
chr15-12190206-12191245	4.75863e-11	1.78774	0.138	0.043	1.82304e-05	Amacrine Cells_C0	3 dpf_vs_adult
chr15-12209126-12210796	1.76106e-09	1.97422	0.103	0.027	0.000674663	Amacrine Cells_C0	3 dpf_vs_adult
chr15-12229117-12229984	3.35487e-11	1.29642	0.231	0.115	1.28526e-05	Amacrine Cells_C0	3 dpf_vs_adult
chr15-12235342-12236049	1.29513e-10	1.47924	0.156	0.056	4.96167e-05	Amacrine Cells_C0	3 dpf_vs_adult
chr15-12534392-12535416	8.64246e-18	2.33311	0.124	0.026	3.31094e-12	Amacrine Cells_C0	adult_vs_3 dpf
chr15-1363817-1364753	3.52854e-16	1.64654	0.163	0.051	1.35179e-10	Amacrine Cells_C0	adult_vs_3 dpf
chr15-1394566-1395468	1.04584e-12	1.68302	0.123	0.036	4.00661e-07	Amacrine Cells_C0	adult_vs_3 dpf
chr15-1406664-1407693	3.80999e-39	2.16051	0.315	0.086	1.45961e-33	Amacrine Cells_C0	adult_vs_3 dpf
chr15-14098567-14099028	4.30102e-09	1.06644	0.159	0.072	0.00164773	Amacrine Cells_C0	adult_vs_3 dpf
chr15-14486441-14487337	1.64539e-12	1.27966	0.172	0.067	6.3035e-07	Amacrine Cells_C0	adult_vs_3 dpf
chr15-14515279-14516196	3.74761e-08	1.75015	0.113	0.04	0.0143571	Amacrine Cells_C0	3 dpf_vs_adult
chr15-14750315-14751274	1.7822e-13	2.41404	0.128	0.027	6.82761e-08	Amacrine Cells_C0	3 dpf_vs_adult
chr15-14767603-14768486	9.27277e-36	2.5679	0.235	0.047	3.55241e-30	Amacrine Cells_C0	adult_vs_3 dpf
chr15-14769042-14769875	6.70431e-21	2.84654	0.11	0.013	2.56843e-15	Amacrine Cells_C0	adult_vs_3 dpf
chr15-15313793-15314715	2.03592e-26	4.00129	0.11	0.006	7.79962e-21	Amacrine Cells_C0	adult_vs_3 dpf
chr15-15352359-15353254	4.79586e-32	1.72614	0.377	0.127	1.8373e-26	Amacrine Cells_C0	3 dpf_vs_adult
chr15-15449156-15450043	5.66795e-08	1.848	0.103	0.035	0.021714	Amacrine Cells_C0	3 dpf_vs_adult
chr15-15546468-15547313	1.35483e-09	1.46579	0.107	0.038	0.000519037	Amacrine Cells_C0	adult_vs_21 dpf
chr15-15701593-15702507	2.30056e-14	1.38233	0.193	0.076	8.81346e-09	Amacrine Cells_C0	adult_vs_3 dpf
chr15-15810726-15811655	9.13246e-16	2.39824	0.104	0.02	3.49866e-10	Amacrine Cells_C0	adult_vs_3 dpf
chr15-15888526-15889451	4.60954e-12	1.74398	0.117	0.036	1.76592e-06	Amacrine Cells_C0	adult_vs_3 dpf
chr15-16115321-16116226	2.69204e-20	1.42963	0.254	0.095	1.03132e-14	Amacrine Cells_C0	adult_vs_3 dpf
chr15-16229238-16230140	1.1748e-08	1.45781	0.102	0.037	0.00450066	Amacrine Cells_C0	adult_vs_3 dpf
chr15-16462130-16463032	2.0947e-08	1.73013	0.114	0.04	0.00802483	Amacrine Cells_C0	3 dpf_vs_adult
chr15-16799705-16800543	4.77615e-16	2.51968	0.1	0.017	1.82975e-10	Amacrine Cells_C0	adult_vs_3 dpf
chr15-16802643-16803710	1.62512e-23	2.90567	0.127	0.017	6.22584e-18	Amacrine Cells_C0	adult_vs_3 dpf
chr15-16896925-16897923	2.61105e-16	1.01177	0.335	0.17	1.0003e-10	Amacrine Cells_C0	adult_vs_3 dpf
chr15-16900811-16901632	4.0192e-35	2.8488	0.201	0.031	1.53976e-29	Amacrine Cells_C0	adult_vs_3 dpf
chr15-16927790-16928758	2.54649e-30	4.161	0.13	0.008	9.75562e-25	Amacrine Cells_C0	adult_vs_3 dpf
chr15-16929341-16930271	3.29948e-12	1.42419	0.154	0.058	1.26404e-06	Amacrine Cells_C0	adult_vs_3 dpf
chr15-16948151-16949069	4.15845e-09	1.43509	0.107	0.038	0.00159311	Amacrine Cells_C0	adult_vs_3 dpf
chr15-17556196-17557126	1.82737e-11	2.40536	0.104	0.02	7.00067e-06	Amacrine Cells_C0	3 dpf_vs_adult
chr15-18064591-18065500	1.11884e-09	1.05018	0.182	0.086	0.00042863	Amacrine Cells_C0	adult_vs_3 dpf
chr15-18095584-18096562	5.0988e-13	1.78865	0.176	0.062	1.95336e-07	Amacrine Cells_C0	3 dpf_vs_adult
chr15-18302798-18303724	5.67881e-20	1.77096	0.158	0.046	2.17556e-14	Amacrine Cells_C0	21 dpf_vs_3 dpf
chr15-18320205-18321230	3.09594e-32	2.09545	0.247	0.059	1.18606e-26	Amacrine Cells_C0	adult_vs_3 dpf
chr15-19110495-19111413	6.51556e-14	1.27576	0.168	0.07	2.49612e-08	Amacrine Cells_C0	21 dpf_vs_3 dpf
chr15-19173401-19174457	2.81228e-08	1.23855	0.117	0.047	0.0107739	Amacrine Cells_C0	adult_vs_3 dpf
chr15-19724545-19725441	4.74698e-09	1.89021	0.113	0.036	0.00181857	Amacrine Cells_C0	3 dpf_vs_adult
chr15-19767167-19768072	5.03327e-17	2.55141	0.105	0.018	1.92825e-11	Amacrine Cells_C0	adult_vs_3 dpf
chr15-2010553-2011414	6.71666e-28	2.66514	0.17	0.029	2.57316e-22	Amacrine Cells_C0	adult_vs_3 dpf
chr15-20222703-20223627	1.82607e-08	1.06871	0.153	0.071	0.00699571	Amacrine Cells_C0	adult_vs_3 dpf
chr15-20411929-20413437	2.11989e-08	1.00325	0.127	0.06	0.00812131	Amacrine Cells_C0	21 dpf_vs_3 dpf
chr15-20481349-20482324	7.48322e-13	2.22561	0.139	0.038	2.86683e-07	Amacrine Cells_C0	3 dpf_vs_adult
chr15-20553977-20554888	5.94612e-08	1.33267	0.11	0.045	0.0227797	Amacrine Cells_C0	adult_vs_3 dpf
chr15-20596737-20597653	1.75857e-08	1.9016	0.1	0.03	0.0067371	Amacrine Cells_C0	3 dpf_vs_adult
chr15-20839339-20840149	6.48958e-22	1.45092	0.281	0.109	2.48617e-16	Amacrine Cells_C0	adult_vs_3 dpf
chr15-20849331-20850291	3.19645e-13	1.36028	0.173	0.065	1.22456e-07	Amacrine Cells_C0	adult_vs_3 dpf
chr15-20869380-20870303	5.63482e-19	2.52747	0.117	0.02	2.15871e-13	Amacrine Cells_C0	adult_vs_3 dpf
chr15-20882332-20883285	1.49703e-27	1.11392	0.377	0.184	5.73513e-22	Amacrine Cells_C0	21 dpf_vs_3 dpf
chr15-20914328-20915322	7.76659e-21	1.53451	0.241	0.085	2.97539e-15	Amacrine Cells_C0	adult_vs_3 dpf
chr15-20915758-20916700	1.8324e-08	1.03002	0.166	0.081	0.00701995	Amacrine Cells_C0	adult_vs_3 dpf
chr15-2123905-2124810	4.63608e-11	2.02636	0.116	0.029	1.77609e-05	Amacrine Cells_C0	3 dpf_vs_adult
chr15-21381189-21382105	4.69662e-20	1.57313	0.227	0.079	1.79928e-14	Amacrine Cells_C0	adult_vs_3 dpf
chr15-21447474-21448291	1.17226e-07	1.18934	0.124	0.056	0.0449092	Amacrine Cells_C0	adult_vs_3 dpf
chr15-21448972-21449860	2.26832e-16	1.96455	0.134	0.034	8.68996e-11	Amacrine Cells_C0	adult_vs_3 dpf
chr15-21476791-21477691	4.10263e-09	1.51602	0.139	0.053	0.00157172	Amacrine Cells_C0	3 dpf_vs_adult
chr15-21730671-21731623	1.9557e-17	1.46774	0.193	0.08	7.4923e-12	Amacrine Cells_C0	21 dpf_vs_3 dpf
chr15-21735995-21736953	1.38235e-10	1.18629	0.139	0.061	5.29581e-05	Amacrine Cells_C0	21 dpf_vs_3 dpf
chr15-21766980-21767945	1.77213e-42	1.84082	0.38	0.116	6.78903e-37	Amacrine Cells_C0	adult_vs_3 dpf
chr15-21793299-21794322	3.92851e-18	2.50366	0.118	0.022	1.50502e-12	Amacrine Cells_C0	adult_vs_3 dpf
chr15-21811075-21811903	6.912e-10	1.15011	0.153	0.076	0.000264799	Amacrine Cells_C0	21 dpf_vs_3 dpf
chr15-22542206-22543147	1.88887e-16	1.75927	0.162	0.05	7.23627e-11	Amacrine Cells_C0	adult_vs_3 dpf
chr15-23240385-23241327	3.93198e-10	1.4026	0.168	0.069	0.000150634	Amacrine Cells_C0	3 dpf_vs_adult
chr15-23413559-23414489	1.12698e-12	1.03557	0.292	0.15	4.31747e-07	Amacrine Cells_C0	3 dpf_vs_adult
chr15-23576267-23577227	7.13832e-14	2.21284	0.142	0.035	2.7347e-08	Amacrine Cells_C0	3 dpf_vs_adult
chr15-23604464-23605304	1.26966e-16	2.19984	0.123	0.027	4.86407e-11	Amacrine Cells_C0	adult_vs_3 dpf
chr15-23728767-23729668	5.16962e-12	1.57655	0.12	0.036	1.98049e-06	Amacrine Cells_C0	adult_vs_3 dpf
chr15-24898487-24899331	5.06433e-08	1.16736	0.114	0.046	0.0194015	Amacrine Cells_C0	adult_vs_3 dpf
chr15-24929578-24930455	5.25283e-55	3.40931	0.261	0.027	2.01236e-49	Amacrine Cells_C0	adult_vs_3 dpf
chr15-24936094-24937079	8.70948e-16	2.01418	0.127	0.031	3.33661e-10	Amacrine Cells_C0	adult_vs_3 dpf
chr15-24978303-24979204	1.10161e-08	1.48879	0.101	0.036	0.00422028	Amacrine Cells_C0	adult_vs_3 dpf
chr15-25175693-25176650	2.71899e-10	1.70965	0.102	0.032	0.000104165	Amacrine Cells_C0	adult_vs_3 dpf
chr15-25220164-25221107	1.29152e-15	1.82528	0.198	0.065	4.94782e-10	Amacrine Cells_C0	3 dpf_vs_adult
chr15-25520941-25521917	1.56653e-08	1.20634	0.108	0.047	0.00600139	Amacrine Cells_C0	21 dpf_vs_3 dpf
chr15-25525539-25526440	2.80895e-34	3.03331	0.179	0.022	1.07611e-28	Amacrine Cells_C0	adult_vs_3 dpf
chr15-25880106-25881043	3.2385e-14	1.55294	0.163	0.057	1.24067e-08	Amacrine Cells_C0	adult_vs_3 dpf
chr15-25997210-25998276	1.97349e-08	1.65665	0.119	0.043	0.00756048	Amacrine Cells_C0	3 dpf_vs_adult
chr15-26825304-26826204	1.25763e-15	2.50519	0.101	0.019	4.81801e-10	Amacrine Cells_C0	adult_vs_3 dpf
chr15-27102481-27103449	1.78293e-09	1.42682	0.163	0.071	0.000683044	Amacrine Cells_C0	3 dpf_vs_adult
chr15-27128968-27129943	3.88172e-10	1.90764	0.118	0.035	0.000148709	Amacrine Cells_C0	3 dpf_vs_adult
chr15-27417758-27418552	6.13674e-37	2.79542	0.187	0.028	2.35099e-31	Amacrine Cells_C0	21 dpf_vs_3 dpf
chr15-27618809-27619816	1.73478e-15	3.16528	0.121	0.017	6.64594e-10	Amacrine Cells_C0	3 dpf_vs_adult
chr15-27750768-27752230	2.16779e-11	2.45822	0.109	0.025	8.30484e-06	Amacrine Cells_C0	3 dpf_vs_adult
chr15-27999181-28000184	2.93194e-09	1.51079	0.13	0.045	0.00112323	Amacrine Cells_C0	3 dpf_vs_adult
chr15-28117422-28118352	1.42552e-14	2.13868	0.1	0.02	5.4612e-09	Amacrine Cells_C0	adult_vs_3 dpf
chr15-28380704-28381658	1.17154e-14	2.06788	0.118	0.03	4.48819e-09	Amacrine Cells_C0	adult_vs_3 dpf
chr15-28682250-28683127	3.54337e-19	3.63791	0.138	0.014	1.35747e-13	Amacrine Cells_C0	3 dpf_vs_adult
chr15-28711500-28712394	4.23236e-10	1.49495	0.118	0.042	0.000162142	Amacrine Cells_C0	adult_vs_3 dpf
chr15-28713533-28714451	4.65904e-13	1.36939	0.224	0.095	1.78488e-07	Amacrine Cells_C0	3 dpf_vs_adult
chr15-28754762-28755716	2.64181e-17	1.31204	0.286	0.115	1.01208e-11	Amacrine Cells_C0	3 dpf_vs_adult
chr15-28781012-28781941	5.24443e-28	2.23001	0.268	0.063	2.00915e-22	Amacrine Cells_C0	3 dpf_vs_adult
chr15-28992430-28993340	5.5932e-12	1.83083	0.102	0.027	2.14276e-06	Amacrine Cells_C0	adult_vs_3 dpf
chr15-29015843-29016849	1.53473e-19	1.51358	0.289	0.113	5.87957e-14	Amacrine Cells_C0	3 dpf_vs_adult
chr15-29046941-29047857	1.55196e-18	1.55987	0.205	0.069	5.94559e-13	Amacrine Cells_C0	adult_vs_3 dpf
chr15-29173813-29174736	3.49982e-09	1.54489	0.102	0.036	0.00134078	Amacrine Cells_C0	adult_vs_3 dpf
chr15-29625917-29627028	1.33989e-08	1.30166	0.109	0.05	0.00513311	Amacrine Cells_C0	3 dpf_vs_21 dpf
chr15-29643082-29643975	2.16014e-14	1.75781	0.197	0.071	8.27552e-09	Amacrine Cells_C0	3 dpf_vs_adult
chr15-30414801-30415950	5.20496e-09	1.41328	0.121	0.049	0.00199403	Amacrine Cells_C0	adult_vs_3 dpf
chr15-30488149-30489050	1.1077e-08	1.02297	0.176	0.089	0.00424362	Amacrine Cells_C0	adult_vs_21 dpf
chr15-30710351-30711539	1.4785e-13	1.66654	0.127	0.036	5.66416e-08	Amacrine Cells_C0	adult_vs_3 dpf
chr15-30788503-30789372	7.2995e-16	1.89805	0.13	0.032	2.79645e-10	Amacrine Cells_C0	adult_vs_3 dpf
chr15-31146761-31147653	8.67805e-11	1.53674	0.115	0.038	3.32457e-05	Amacrine Cells_C0	adult_vs_3 dpf
chr15-31254258-31255225	1.70717e-10	1.67103	0.102	0.031	6.54017e-05	Amacrine Cells_C0	adult_vs_3 dpf
chr15-31805972-31806909	5.04042e-32	2.25165	0.241	0.057	1.93099e-26	Amacrine Cells_C0	adult_vs_3 dpf
chr15-32315890-32316812	1.17056e-12	2.94171	0.104	0.017	4.48444e-07	Amacrine Cells_C0	3 dpf_vs_adult
chr15-32797918-32798822	7.65974e-13	1.15301	0.215	0.095	2.93445e-07	Amacrine Cells_C0	adult_vs_3 dpf
chr15-3281683-3282648	3.22379e-18	1.8767	0.149	0.036	1.23504e-12	Amacrine Cells_C0	adult_vs_3 dpf
chr15-32999978-33000915	1.04754e-08	1.41184	0.139	0.055	0.00401315	Amacrine Cells_C0	3 dpf_vs_adult
chr15-33001353-33002155	2.75392e-10	1.74194	0.128	0.04	0.000105503	Amacrine Cells_C0	3 dpf_vs_adult
chr15-3315115-3316084	4.02423e-10	1.33556	0.105	0.033	0.000154169	Amacrine Cells_C0	adult_vs_3 dpf
chr15-33731887-33732784	2.63458e-16	1.96005	0.133	0.033	1.00931e-10	Amacrine Cells_C0	adult_vs_3 dpf
chr15-34120555-34121783	6.79798e-19	3.61115	0.133	0.013	2.60431e-13	Amacrine Cells_C0	3 dpf_vs_adult
chr15-34231702-34232595	1.39933e-10	1.9873	0.119	0.033	5.36084e-05	Amacrine Cells_C0	3 dpf_vs_adult
chr15-34975132-34976149	1.34575e-22	2.9015	0.113	0.016	5.15557e-17	Amacrine Cells_C0	21 dpf_vs_3 dpf
chr15-35039313-35040195	1.33828e-13	1.52614	0.156	0.054	5.12696e-08	Amacrine Cells_C0	adult_vs_3 dpf
chr15-35054250-35055252	1.84277e-10	1.10973	0.183	0.084	7.05967e-05	Amacrine Cells_C0	adult_vs_3 dpf
chr15-35727130-35728036	3.40948e-14	1.65651	0.191	0.065	1.30618e-08	Amacrine Cells_C0	3 dpf_vs_adult
chr15-35744698-35745623	8.65483e-11	2.17522	0.113	0.029	3.31567e-05	Amacrine Cells_C0	3 dpf_vs_adult
chr15-35894818-35895699	1.35236e-10	1.6415	0.11	0.036	5.18089e-05	Amacrine Cells_C0	adult_vs_3 dpf
chr15-36805030-36806023	1.87988e-10	2.02533	0.115	0.032	7.20186e-05	Amacrine Cells_C0	3 dpf_vs_adult
chr15-37140751-37141675	2.51346e-26	1.60328	0.342	0.123	9.62908e-21	Amacrine Cells_C0	3 dpf_vs_adult
chr15-3879301-3880203	1.87149e-13	2.23581	0.133	0.03	7.16969e-08	Amacrine Cells_C0	3 dpf_vs_adult
chr15-38858856-38859709	9.972e-14	1.50945	0.203	0.075	3.82028e-08	Amacrine Cells_C0	3 dpf_vs_adult
chr15-38980530-38981481	1.32041e-13	1.71096	0.186	0.066	5.0585e-08	Amacrine Cells_C0	3 dpf_vs_adult
chr15-39169733-39170656	2.36886e-11	1.88418	0.137	0.042	9.07514e-06	Amacrine Cells_C0	3 dpf_vs_adult
chr15-39565632-39566560	7.01791e-15	3.18592	0.115	0.016	2.68857e-09	Amacrine Cells_C0	3 dpf_vs_adult
chr15-40106603-40107511	1.20404e-11	1.8051	0.102	0.028	4.61269e-06	Amacrine Cells_C0	adult_vs_3 dpf
chr15-40479909-40480829	7.41701e-16	1.22436	0.295	0.134	2.84146e-10	Amacrine Cells_C0	3 dpf_vs_adult
chr15-40668581-40669567	1.49777e-13	1.80835	0.169	0.053	5.73799e-08	Amacrine Cells_C0	3 dpf_vs_adult
chr15-41212623-41213651	6.67809e-12	1.97471	0.1	0.027	2.55838e-06	Amacrine Cells_C0	adult_vs_3 dpf
chr15-41835315-41836273	3.94567e-15	1.83493	0.146	0.044	1.51159e-09	Amacrine Cells_C0	adult_vs_3 dpf
chr15-42402373-42403320	1.94567e-11	1.38863	0.126	0.051	7.45388e-06	Amacrine Cells_C0	21 dpf_vs_3 dpf
chr15-42441941-42443504	3.91813e-08	1.68392	0.113	0.04	0.0150104	Amacrine Cells_C0	3 dpf_vs_adult
chr15-42504494-42505451	5.76306e-16	1.8483	0.143	0.04	2.20784e-10	Amacrine Cells_C0	adult_vs_3 dpf
chr15-43118917-43119868	1.09713e-17	2.49954	0.107	0.017	4.20313e-12	Amacrine Cells_C0	adult_vs_3 dpf
chr15-43195983-43196867	8.19234e-57	5.03207	0.201	0.006	3.13849e-51	Amacrine Cells_C0	adult_vs_21 dpf
chr15-44357270-44358224	8.14372e-08	1.17274	0.115	0.048	0.0311987	Amacrine Cells_C0	adult_vs_3 dpf
chr15-44434060-44434961	1.99731e-18	1.58936	0.249	0.085	7.65172e-13	Amacrine Cells_C0	3 dpf_vs_adult
chr15-44855489-44856484	5.1963e-20	2.05416	0.215	0.058	1.99071e-14	Amacrine Cells_C0	3 dpf_vs_adult
chr15-45061676-45062606	1.28649e-14	1.35563	0.193	0.074	4.92854e-09	Amacrine Cells_C0	adult_vs_3 dpf
chr15-45108677-45109634	8.9028e-10	1.2003	0.157	0.07	0.000341067	Amacrine Cells_C0	adult_vs_3 dpf
chr15-4511192-4512143	6.56882e-08	1.28176	0.162	0.078	0.0251652	Amacrine Cells_C0	3 dpf_vs_adult
chr15-4520517-4521388	9.1012e-08	1.58517	0.118	0.046	0.0348668	Amacrine Cells_C0	3 dpf_vs_adult
chr15-46356345-46357249	8.81564e-09	1.96495	0.102	0.03	0.00337728	Amacrine Cells_C0	3 dpf_vs_adult
chr15-47235065-47235983	5.81983e-11	1.39438	0.181	0.074	2.22958e-05	Amacrine Cells_C0	3 dpf_vs_adult
chr15-47298115-47299063	2.74092e-20	1.26658	0.304	0.132	1.05005e-14	Amacrine Cells_C0	adult_vs_3 dpf
chr15-47494922-47495954	1.78967e-21	2.72719	0.121	0.017	6.85625e-16	Amacrine Cells_C0	adult_vs_3 dpf
chr15-47501190-47502176	6.01845e-10	1.62676	0.102	0.033	0.000230567	Amacrine Cells_C0	adult_vs_3 dpf
chr15-47919853-47920589	8.79005e-08	1.09456	0.115	0.048	0.0336748	Amacrine Cells_C0	adult_vs_3 dpf
chr15-47955716-47956990	2.90207e-16	2.41917	0.101	0.017	1.11179e-10	Amacrine Cells_C0	adult_vs_3 dpf
chr15-49171-49907	4.41443e-10	1.52902	0.1	0.031	0.000169117	Amacrine Cells_C0	adult_vs_3 dpf
chr15-5040871-5041782	5.66969e-26	3.44201	0.12	0.01	2.17207e-20	Amacrine Cells_C0	adult_vs_3 dpf
chr15-5050587-5051557	1.48119e-13	1.95197	0.105	0.025	5.67444e-08	Amacrine Cells_C0	adult_vs_3 dpf
chr15-5741793-5742750	1.20805e-09	1.17705	0.15	0.064	0.000462804	Amacrine Cells_C0	adult_vs_3 dpf
chr15-6057973-6058907	2.04308e-08	1.24402	0.113	0.052	0.00782705	Amacrine Cells_C0	21 dpf_vs_3 dpf
chr15-6099376-6100384	8.43389e-10	1.38629	0.101	0.038	0.000323103	Amacrine Cells_C0	21 dpf_vs_3 dpf
chr15-6198413-6199329	1.07215e-19	1.52452	0.287	0.113	4.10742e-14	Amacrine Cells_C0	3 dpf_vs_adult
chr15-61995-62916	5.77901e-08	1.16981	0.12	0.051	0.0221394	Amacrine Cells_C0	adult_vs_3 dpf
chr15-6376498-6377483	7.25901e-08	1.45604	0.124	0.049	0.0278094	Amacrine Cells_C0	3 dpf_vs_adult
chr15-8192733-8193491	9.69635e-08	1.17073	0.111	0.046	0.0371468	Amacrine Cells_C0	adult_vs_3 dpf
chr15-9052706-9053593	1.97193e-24	3.50621	0.11	0.008	7.5545e-19	Amacrine Cells_C0	adult_vs_3 dpf
chr15-9504600-9505651	2.37411e-12	1.87387	0.11	0.031	9.09523e-07	Amacrine Cells_C0	adult_vs_3 dpf
chr16-10009903-10011001	7.30166e-17	2.54613	0.148	0.027	2.79727e-11	Amacrine Cells_C0	3 dpf_vs_adult
chr16-10347073-10348099	2.52351e-08	1.10412	0.146	0.067	0.0096676	Amacrine Cells_C0	adult_vs_3 dpf
chr16-10579832-10580820	5.66989e-08	1.57007	0.122	0.048	0.0217214	Amacrine Cells_C0	3 dpf_vs_adult
chr16-10584106-10585013	1.08767e-07	1.3718	0.133	0.056	0.0416688	Amacrine Cells_C0	3 dpf_vs_adult
chr16-10763681-10764748	2.79867e-38	1.88996	0.348	0.109	1.07217e-32	Amacrine Cells_C0	adult_vs_3 dpf
chr16-10768743-10769646	5.06393e-24	1.62008	0.271	0.096	1.94e-18	Amacrine Cells_C0	adult_vs_3 dpf
chr16-10782134-10783174	3.18596e-18	2.24898	0.118	0.022	1.22054e-12	Amacrine Cells_C0	adult_vs_3 dpf
chr16-10933675-10934662	1.58788e-10	1.97176	0.117	0.032	6.0832e-05	Amacrine Cells_C0	3 dpf_vs_adult
chr16-11058903-11059906	2.55153e-27	2.58992	0.169	0.029	9.77495e-22	Amacrine Cells_C0	adult_vs_3 dpf
chr16-11066419-11067330	5.79149e-62	2.25125	0.43	0.108	2.21873e-56	Amacrine Cells_C0	adult_vs_3 dpf
chr16-11069451-11070446	1.52143e-35	2.8428	0.205	0.031	5.82862e-30	Amacrine Cells_C0	adult_vs_3 dpf
chr16-11075734-11076612	1.08083e-11	1.74497	0.111	0.033	4.14065e-06	Amacrine Cells_C0	adult_vs_3 dpf
chr16-11130925-11131832	5.04551e-29	3.78827	0.124	0.011	1.93294e-23	Amacrine Cells_C0	21 dpf_vs_3 dpf
chr16-11180178-11181164	1.92041e-25	1.59504	0.302	0.115	7.35711e-20	Amacrine Cells_C0	adult_vs_3 dpf
chr16-11188681-11189730	1.25582e-18	2.48895	0.117	0.023	4.81105e-13	Amacrine Cells_C0	adult_vs_21 dpf
chr16-11489548-11490463	3.28437e-08	1.42055	0.133	0.053	0.0125825	Amacrine Cells_C0	3 dpf_vs_adult
chr16-11999251-12000235	1.07513e-07	1.70098	0.104	0.036	0.0411883	Amacrine Cells_C0	3 dpf_vs_adult
chr16-12357173-12358147	6.8275e-14	1.5719	0.21	0.081	2.61562e-08	Amacrine Cells_C0	3 dpf_vs_adult
chr16-12998270-12999165	3.3863e-12	1.43773	0.152	0.056	1.29729e-06	Amacrine Cells_C0	adult_vs_3 dpf
chr16-13003672-13004544	3.0904e-11	1.40184	0.139	0.051	1.18394e-05	Amacrine Cells_C0	adult_vs_3 dpf
chr16-13041229-13042212	3.29832e-21	2.8103	0.118	0.017	1.26359e-15	Amacrine Cells_C0	adult_vs_3 dpf
chr16-1327558-1328479	4.40941e-26	1.7398	0.32	0.108	1.68925e-20	Amacrine Cells_C0	3 dpf_vs_adult
chr16-1333931-1334958	4.81256e-09	1.05489	0.139	0.067	0.0018437	Amacrine Cells_C0	21 dpf_vs_3 dpf
chr16-13653310-13654221	2.75744e-09	1.32214	0.121	0.046	0.00105638	Amacrine Cells_C0	adult_vs_3 dpf
chr16-13705771-13706693	5.80227e-12	1.46317	0.146	0.053	2.22286e-06	Amacrine Cells_C0	adult_vs_3 dpf
chr16-1376075-1376985	2.03272e-11	1.05745	0.229	0.114	7.78737e-06	Amacrine Cells_C0	adult_vs_3 dpf
chr16-14588374-14589209	2.38641e-09	1.58103	0.1	0.033	0.000914236	Amacrine Cells_C0	adult_vs_3 dpf
chr16-14604503-14605542	1.00261e-29	3.28003	0.146	0.015	3.84099e-24	Amacrine Cells_C0	adult_vs_3 dpf
chr16-14614801-14615805	7.9136e-10	1.10401	0.141	0.065	0.000303171	Amacrine Cells_C0	21 dpf_vs_3 dpf
chr16-14621090-14622002	2.05804e-25	3.95952	0.108	0.007	7.88436e-20	Amacrine Cells_C0	adult_vs_3 dpf
chr16-17387631-17388772	2.48962e-10	1.44321	0.176	0.075	9.53775e-05	Amacrine Cells_C0	3 dpf_vs_adult
chr16-19882369-19883315	1.57662e-34	2.20643	0.254	0.059	6.04005e-29	Amacrine Cells_C0	adult_vs_3 dpf
chr16-19888560-19889451	7.85843e-11	1.457	0.111	0.035	3.01057e-05	Amacrine Cells_C0	adult_vs_3 dpf
chr16-20967656-20968805	4.56772e-10	2.13579	0.118	0.036	0.00017499	Amacrine Cells_C0	3 dpf_vs_adult
chr16-21265808-21266740	1.07304e-11	1.73489	0.111	0.033	4.11082e-06	Amacrine Cells_C0	adult_vs_3 dpf
chr16-219915-220780	9.81123e-14	1.32137	0.161	0.066	3.75869e-08	Amacrine Cells_C0	21 dpf_vs_3 dpf
chr16-22272206-22273117	3.37425e-18	1.90688	0.16	0.044	1.29268e-12	Amacrine Cells_C0	adult_vs_3 dpf
chr16-22277373-22278320	1.03236e-30	1.7086	0.313	0.106	3.95497e-25	Amacrine Cells_C0	adult_vs_3 dpf
chr16-22329-23484	1.8495e-13	2.08933	0.102	0.024	7.08545e-08	Amacrine Cells_C0	adult_vs_3 dpf
chr16-22570755-22571716	7.42526e-10	1.7621	0.135	0.048	0.000284462	Amacrine Cells_C0	3 dpf_vs_adult
chr16-227877-229480	1.75428e-30	4.11957	0.195	0.012	6.72067e-25	Amacrine Cells_C0	3 dpf_vs_adult
chr16-22821136-22822056	6.52201e-13	1.09042	0.285	0.147	2.49859e-07	Amacrine Cells_C0	3 dpf_vs_adult
chr16-22864262-22865119	9.10472e-12	1.45292	0.128	0.042	3.48803e-06	Amacrine Cells_C0	adult_vs_3 dpf
chr16-22915613-22916711	1.3026e-14	2.46301	0.141	0.032	4.99027e-09	Amacrine Cells_C0	3 dpf_vs_adult
chr16-22952380-22953451	7.42069e-09	1.96702	0.103	0.03	0.00284287	Amacrine Cells_C0	3 dpf_vs_adult
chr16-23181471-23182390	1.16886e-07	1.10342	0.166	0.081	0.044779	Amacrine Cells_C0	3 dpf_vs_adult
chr16-23287857-23288799	8.04509e-09	1.32226	0.133	0.056	0.00308208	Amacrine Cells_C0	adult_vs_3 dpf
chr16-23496644-23497496	2.35689e-09	1.29859	0.126	0.049	0.000902928	Amacrine Cells_C0	adult_vs_3 dpf
chr16-23598307-23599277	1.99342e-13	1.76951	0.131	0.041	7.63682e-08	Amacrine Cells_C0	adult_vs_3 dpf
chr16-23599631-23600570	1.96454e-10	1.36386	0.133	0.05	7.52615e-05	Amacrine Cells_C0	adult_vs_3 dpf
chr16-24076574-24077471	9.74129e-10	1.18067	0.132	0.06	0.00037319	Amacrine Cells_C0	21 dpf_vs_3 dpf
chr16-24254669-24255555	2.89566e-10	2.04961	0.12	0.036	0.000110933	Amacrine Cells_C0	3 dpf_vs_adult
chr16-24311966-24312937	1.08697e-08	1.25949	0.105	0.045	0.00416419	Amacrine Cells_C0	21 dpf_vs_3 dpf
chr16-24362803-24363731	1.7207e-08	1.08927	0.181	0.085	0.006592	Amacrine Cells_C0	3 dpf_vs_adult
chr16-24380276-24381289	1.06852e-22	1.83275	0.269	0.085	4.0935e-17	Amacrine Cells_C0	3 dpf_vs_adult
chr16-24565258-24566111	8.40206e-11	1.69308	0.141	0.046	3.21884e-05	Amacrine Cells_C0	3 dpf_vs_adult
chr16-24597489-24598325	2.64286e-11	1.98172	0.13	0.038	1.01248e-05	Amacrine Cells_C0	3 dpf_vs_adult
chr16-24611744-24612548	1.98391e-15	2.91661	0.127	0.02	7.60037e-10	Amacrine Cells_C0	3 dpf_vs_adult
chr16-24612583-24613341	3.21198e-10	2.18275	0.111	0.03	0.000123051	Amacrine Cells_C0	3 dpf_vs_adult
chr16-24842100-24842994	1.06783e-25	2.04455	0.183	0.05	4.09088e-20	Amacrine Cells_C0	21 dpf_vs_3 dpf
chr16-24901155-24902155	1.79086e-12	2.9011	0.101	0.016	6.86079e-07	Amacrine Cells_C0	3 dpf_vs_adult
chr16-25611186-25612091	3.42067e-21	2.05144	0.169	0.041	1.31046e-15	Amacrine Cells_C0	adult_vs_3 dpf
chr16-26125065-26126016	7.82461e-20	1.89828	0.166	0.042	2.99762e-14	Amacrine Cells_C0	adult_vs_3 dpf
chr16-26894718-26895693	3.10271e-17	1.96103	0.141	0.036	1.18865e-11	Amacrine Cells_C0	adult_vs_3 dpf
chr16-27177088-27178013	2.20004e-15	3.1292	0.118	0.016	8.42836e-10	Amacrine Cells_C0	3 dpf_vs_adult
chr16-27269847-27270783	1.92911e-11	1.80143	0.105	0.031	7.39044e-06	Amacrine Cells_C0	adult_vs_3 dpf
chr16-27447278-27448372	8.48279e-11	1.46488	0.173	0.069	3.24977e-05	Amacrine Cells_C0	3 dpf_vs_adult
chr16-27593174-27594073	5.78874e-13	1.36565	0.228	0.1	2.21767e-07	Amacrine Cells_C0	3 dpf_vs_adult
chr16-27669580-27670446	7.6901e-13	1.74335	0.123	0.036	2.94609e-07	Amacrine Cells_C0	adult_vs_3 dpf
chr16-28524300-28525210	5.96914e-08	1.55806	0.114	0.042	0.0228678	Amacrine Cells_C0	3 dpf_vs_adult
chr16-28628932-28629835	1.89616e-21	3.72724	0.15	0.014	7.26422e-16	Amacrine Cells_C0	3 dpf_vs_adult
chr16-29088376-29089287	1.63702e-17	2.53945	0.157	0.03	6.27144e-12	Amacrine Cells_C0	3 dpf_vs_adult
chr16-29093491-29094691	5.62992e-08	1.08736	0.179	0.089	0.0215683	Amacrine Cells_C0	3 dpf_vs_adult
chr16-29174295-29175213	2.77926e-09	1.19826	0.194	0.094	0.00106474	Amacrine Cells_C0	3 dpf_vs_adult
chr16-29185425-29186358	6.51721e-11	1.67789	0.156	0.058	2.49675e-05	Amacrine Cells_C0	3 dpf_vs_adult
chr16-29221631-29222631	1.28071e-10	1.74875	0.137	0.045	4.90643e-05	Amacrine Cells_C0	3 dpf_vs_adult
chr16-29621259-29622356	6.60488e-59	4.56584	0.234	0.011	2.53034e-53	Amacrine Cells_C0	adult_vs_3 dpf
chr16-30722330-30723317	4.09013e-10	1.31027	0.139	0.055	0.000156693	Amacrine Cells_C0	adult_vs_3 dpf
chr16-30846153-30847056	3.00424e-11	1.25488	0.207	0.091	1.15093e-05	Amacrine Cells_C0	3 dpf_vs_adult
chr16-31060441-31061440	7.92267e-08	1.33914	0.105	0.042	0.0303518	Amacrine Cells_C0	adult_vs_3 dpf
chr16-31513225-31514149	1.08014e-11	1.808	0.178	0.072	4.13803e-06	Amacrine Cells_C0	3 dpf_vs_adult
chr16-31556825-31557737	5.16842e-22	3.30256	0.105	0.01	1.98003e-16	Amacrine Cells_C0	adult_vs_3 dpf
chr16-31797624-31798599	1.84837e-31	1.60327	0.403	0.157	7.08112e-26	Amacrine Cells_C0	3 dpf_vs_adult
chr16-32262941-32263954	9.05727e-12	1.65823	0.164	0.058	3.46985e-06	Amacrine Cells_C0	3 dpf_vs_adult
chr16-32332542-32333451	2.20113e-18	1.42021	0.279	0.108	8.43257e-13	Amacrine Cells_C0	3 dpf_vs_adult
chr16-32376659-32377604	1.6417e-23	2.99773	0.186	0.027	6.28937e-18	Amacrine Cells_C0	3 dpf_vs_adult
chr16-32545996-32546942	2.88066e-10	1.7036	0.131	0.042	0.000110358	Amacrine Cells_C0	3 dpf_vs_adult
chr16-32620059-32621060	1.33171e-08	1.28984	0.149	0.062	0.00510179	Amacrine Cells_C0	3 dpf_vs_adult
chr16-32713695-32714626	2.18879e-10	1.87352	0.126	0.039	8.38529e-05	Amacrine Cells_C0	3 dpf_vs_adult
chr16-32716637-32717565	1.49237e-08	1.36193	0.137	0.053	0.00571729	Amacrine Cells_C0	3 dpf_vs_adult
chr16-32719042-32719923	1.50153e-10	1.40194	0.17	0.066	5.75236e-05	Amacrine Cells_C0	3 dpf_vs_adult
chr16-32749140-32750019	3.14132e-09	1.28568	0.184	0.088	0.00120344	Amacrine Cells_C0	3 dpf_vs_adult
chr16-33417642-33418568	7.88015e-14	2.67911	0.122	0.023	3.01889e-08	Amacrine Cells_C0	3 dpf_vs_adult
chr16-33978867-33979775	2.45778e-22	2.85073	0.124	0.017	9.41579e-17	Amacrine Cells_C0	adult_vs_3 dpf
chr16-34094541-34095456	2.4729e-10	1.5198	0.1	0.03	9.47371e-05	Amacrine Cells_C0	adult_vs_3 dpf
chr16-34233861-34234780	2.68738e-10	1.53063	0.105	0.033	0.000102954	Amacrine Cells_C0	adult_vs_3 dpf
chr16-34334657-34335613	2.57587e-12	1.86604	0.104	0.027	9.86819e-07	Amacrine Cells_C0	adult_vs_3 dpf
chr16-34436397-34437323	1.35779e-34	2.00286	0.27	0.065	5.20171e-29	Amacrine Cells_C0	adult_vs_3 dpf
chr16-34442580-34443539	4.50954e-15	2.333	0.102	0.021	1.72761e-09	Amacrine Cells_C0	adult_vs_3 dpf
chr16-34493583-34494514	1.70133e-13	1.14676	0.183	0.082	6.51782e-08	Amacrine Cells_C0	21 dpf_vs_3 dpf
chr16-34506578-34507138	9.6929e-27	1.81121	0.257	0.08	3.71336e-21	Amacrine Cells_C0	adult_vs_3 dpf
chr16-34717762-34718675	6.51438e-17	2.11222	0.133	0.032	2.49567e-11	Amacrine Cells_C0	adult_vs_3 dpf
chr16-35453705-35454661	2.61581e-15	1.91783	0.123	0.03	1.00212e-09	Amacrine Cells_C0	adult_vs_3 dpf
chr16-35503078-35504027	2.04591e-31	2.5861	0.269	0.053	7.83789e-26	Amacrine Cells_C0	3 dpf_vs_adult
chr16-35528084-35529126	8.78633e-11	2.4578	0.108	0.026	3.36605e-05	Amacrine Cells_C0	3 dpf_vs_adult
chr16-36043594-36044502	2.05301e-14	1.65562	0.14	0.041	7.8651e-09	Amacrine Cells_C0	adult_vs_3 dpf
chr16-36051800-36052679	8.96473e-65	4.17461	0.274	0.02	3.4344e-59	Amacrine Cells_C0	adult_vs_3 dpf
chr16-37170722-37171726	2.71165e-09	1.14429	0.15	0.065	0.00103883	Amacrine Cells_C0	adult_vs_3 dpf
chr16-37446448-37447320	1.01204e-13	1.44081	0.22	0.092	3.87714e-08	Amacrine Cells_C0	3 dpf_vs_adult
chr16-37763897-37765040	1.0687e-08	1.02936	0.215	0.115	0.0040942	Amacrine Cells_C0	3 dpf_vs_adult
chr16-37786005-37786959	1.08765e-10	2.03018	0.111	0.027	4.1668e-05	Amacrine Cells_C0	3 dpf_vs_adult
chr16-38183812-38184730	1.9812e-19	2.19677	0.143	0.031	7.58998e-14	Amacrine Cells_C0	adult_vs_3 dpf
chr16-39151306-39152228	1.122e-23	3.00295	0.112	0.013	4.2984e-18	Amacrine Cells_C0	21 dpf_vs_3 dpf
chr16-39393008-39394000	1.25471e-28	4.98172	0.11	0.003	4.80682e-23	Amacrine Cells_C0	adult_vs_3 dpf
chr16-39713605-39714564	2.93918e-16	2.34887	0.113	0.023	1.126e-10	Amacrine Cells_C0	adult_vs_3 dpf
chr16-39858844-39859913	1.54161e-10	2.32925	0.106	0.026	5.90593e-05	Amacrine Cells_C0	3 dpf_vs_adult
chr16-40550892-40551784	3.06823e-10	1.46032	0.102	0.031	0.000117544	Amacrine Cells_C0	adult_vs_3 dpf
chr16-40811924-40812854	9.75781e-16	2.27789	0.152	0.033	3.73823e-10	Amacrine Cells_C0	3 dpf_vs_adult
chr16-40936128-40937057	4.82104e-09	1.08576	0.198	0.098	0.00184694	Amacrine Cells_C0	21 dpf_vs_adult
chr16-40950893-40951882	2.46533e-44	3.39251	0.195	0.02	9.44469e-39	Amacrine Cells_C0	21 dpf_vs_3 dpf
chr16-4146034-4147000	2.89487e-08	1.44823	0.104	0.04	0.0110903	Amacrine Cells_C0	adult_vs_3 dpf
chr16-41885920-41886956	2.0865e-33	4.37126	0.134	0.006	7.99342e-28	Amacrine Cells_C0	adult_vs_3 dpf
chr16-42392259-42393170	2.76703e-23	4.96921	0.143	0.006	1.06005e-17	Amacrine Cells_C0	3 dpf_vs_adult
chr16-42836646-42837565	4.49204e-19	1.4541	0.219	0.075	1.7209e-13	Amacrine Cells_C0	adult_vs_3 dpf
chr16-42957390-42958291	6.14611e-09	1.11933	0.149	0.066	0.00235458	Amacrine Cells_C0	adult_vs_3 dpf
chr16-43225410-43226360	2.48987e-08	1.72705	0.116	0.042	0.0095387	Amacrine Cells_C0	3 dpf_vs_adult
chr16-43347352-43348212	7.99388e-11	1.54673	0.104	0.031	3.06246e-05	Amacrine Cells_C0	adult_vs_3 dpf
chr16-43368262-43369217	3.54346e-10	1.3448	0.131	0.05	0.00013575	Amacrine Cells_C0	adult_vs_3 dpf
chr16-43674511-43675468	2.12297e-11	1.14797	0.182	0.078	8.13312e-06	Amacrine Cells_C0	adult_vs_3 dpf
chr16-44610081-44611007	5.86261e-13	1.35746	0.157	0.056	2.24597e-07	Amacrine Cells_C0	adult_vs_3 dpf
chr16-44637827-44638859	1.39264e-13	1.32584	0.235	0.1	5.3352e-08	Amacrine Cells_C0	3 dpf_vs_adult
chr16-44853943-44854886	1.44243e-12	2.58207	0.108	0.019	5.52598e-07	Amacrine Cells_C0	3 dpf_vs_adult
chr16-44862795-44863696	4.92081e-10	1.38444	0.158	0.061	0.000188517	Amacrine Cells_C0	3 dpf_vs_adult
chr16-44868443-44869350	1.29865e-24	1.77137	0.229	0.067	4.97514e-19	Amacrine Cells_C0	adult_vs_3 dpf
chr16-45064404-45065352	1.79217e-12	1.65782	0.12	0.036	6.86584e-07	Amacrine Cells_C0	adult_vs_3 dpf
chr16-45490978-45491896	4.92224e-09	1.40983	0.118	0.046	0.00188572	Amacrine Cells_C0	adult_vs_3 dpf
chr16-45497638-45498577	2.40371e-17	1.78963	0.157	0.044	9.20865e-12	Amacrine Cells_C0	adult_vs_3 dpf
chr16-45714828-45715703	1.71657e-26	3.30241	0.13	0.013	6.57619e-21	Amacrine Cells_C0	adult_vs_3 dpf
chr16-45956033-45956965	3.81274e-16	1.86223	0.14	0.037	1.46067e-10	Amacrine Cells_C0	adult_vs_3 dpf
chr16-46322995-46323965	5.59547e-10	1.4222	0.172	0.074	0.000214363	Amacrine Cells_C0	3 dpf_vs_adult
chr16-46344420-46345407	4.27059e-16	1.38208	0.259	0.107	1.63607e-10	Amacrine Cells_C0	3 dpf_vs_adult
chr16-46350613-46351538	4.10263e-09	1.52771	0.139	0.053	0.00157172	Amacrine Cells_C0	3 dpf_vs_adult
chr16-46401191-46402116	2.85914e-12	1.12557	0.272	0.14	1.09534e-06	Amacrine Cells_C0	3 dpf_vs_adult
chr16-48527351-48528302	2.78991e-09	1.51489	0.1	0.033	0.00106882	Amacrine Cells_C0	adult_vs_3 dpf
chr16-4905695-4906639	4.46799e-14	1.67396	0.144	0.046	1.71169e-08	Amacrine Cells_C0	adult_vs_3 dpf
chr16-49086471-49087298	1.0526e-08	1.32427	0.113	0.043	0.00403253	Amacrine Cells_C0	adult_vs_3 dpf
chr16-49141747-49142664	3.85698e-09	1.09061	0.205	0.104	0.00147761	Amacrine Cells_C0	3 dpf_vs_adult
chr16-49148407-49149332	1.83217e-09	1.19768	0.152	0.066	0.000701905	Amacrine Cells_C0	adult_vs_3 dpf
chr16-49429397-49430326	4.86357e-13	1.9679	0.147	0.04	1.86324e-07	Amacrine Cells_C0	3 dpf_vs_adult
chr16-50002353-50003268	8.25882e-09	1.56309	0.127	0.046	0.00316396	Amacrine Cells_C0	3 dpf_vs_adult
chr16-50019674-50020608	1.83293e-14	2.14982	0.102	0.022	7.02197e-09	Amacrine Cells_C0	adult_vs_3 dpf
chr16-50086075-50086987	1.16935e-09	1.10393	0.141	0.066	0.000447978	Amacrine Cells_C0	21 dpf_vs_3 dpf
chr16-50639094-50640017	1.63495e-15	1.85582	0.184	0.055	6.26349e-10	Amacrine Cells_C0	3 dpf_vs_adult
chr16-50941288-50942306	4.69633e-14	2.29764	0.134	0.029	1.79917e-08	Amacrine Cells_C0	3 dpf_vs_adult
chr16-51049456-51050388	6.02854e-16	1.82393	0.147	0.042	2.30954e-10	Amacrine Cells_C0	adult_vs_3 dpf
chr16-51192201-51193129	1.94455e-15	2.70807	0.133	0.025	7.44959e-10	Amacrine Cells_C0	21 dpf_vs_adult
chr16-51196572-51197497	4.95892e-51	1.40548	0.616	0.278	1.89977e-45	Amacrine Cells_C0	21 dpf_vs_adult
chr16-51203943-51204888	1.92051e-77	1.91304	0.484	0.142	7.35749e-72	Amacrine Cells_C0	21 dpf_vs_3 dpf
chr16-51220085-51221052	3.42757e-22	2.78669	0.124	0.017	1.31311e-16	Amacrine Cells_C0	adult_vs_3 dpf
chr16-51237432-51238363	5.35678e-18	1.38405	0.292	0.127	2.05219e-12	Amacrine Cells_C0	21 dpf_vs_adult
chr16-51678594-51679518	4.23033e-11	2.07445	0.114	0.027	1.62064e-05	Amacrine Cells_C0	3 dpf_vs_adult
chr16-52664448-52665352	3.61961e-22	1.58841	0.312	0.121	1.38668e-16	Amacrine Cells_C0	3 dpf_vs_adult
chr16-52671278-52672238	9.15985e-08	1.56314	0.136	0.061	0.0350915	Amacrine Cells_C0	3 dpf_vs_adult
chr16-53799483-53800400	1.17174e-13	1.6643	0.134	0.041	4.48893e-08	Amacrine Cells_C0	adult_vs_3 dpf
chr16-5422563-5423471	4.42669e-08	1.46731	0.118	0.043	0.0169587	Amacrine Cells_C0	3 dpf_vs_adult
chr16-54724072-54724964	6.42617e-12	1.7186	0.163	0.058	2.46187e-06	Amacrine Cells_C0	3 dpf_vs_adult
chr16-54739694-54740618	3.47726e-15	2.69962	0.126	0.02	1.33214e-09	Amacrine Cells_C0	3 dpf_vs_adult
chr16-5800147-5801092	1.11133e-11	2.52726	0.102	0.019	4.25752e-06	Amacrine Cells_C0	3 dpf_vs_adult
chr16-5950875-5951814	1.70633e-18	1.96346	0.2	0.052	6.53699e-13	Amacrine Cells_C0	3 dpf_vs_adult
chr16-6224338-6225184	5.26195e-09	1.45027	0.137	0.052	0.00201586	Amacrine Cells_C0	3 dpf_vs_adult
chr16-6885864-6886776	2.38356e-15	3.36941	0.123	0.019	9.13143e-10	Amacrine Cells_C0	3 dpf_vs_adult
chr16-70868-71783	1.86573e-12	1.68811	0.188	0.074	7.14764e-07	Amacrine Cells_C0	3 dpf_vs_adult
chr16-7307339-7308344	2.55657e-14	1.68525	0.185	0.059	9.79424e-09	Amacrine Cells_C0	3 dpf_vs_adult
chr16-7315487-7317155	7.53772e-13	2.47074	0.114	0.022	2.88771e-07	Amacrine Cells_C0	3 dpf_vs_adult
chr16-7329775-7330741	1.46502e-36	1.75268	0.415	0.147	5.61252e-31	Amacrine Cells_C0	3 dpf_vs_adult
chr16-7731307-7732322	3.90708e-16	1.91227	0.134	0.034	1.49681e-10	Amacrine Cells_C0	adult_vs_3 dpf
chr16-7765813-7766727	1.70695e-08	1.28459	0.106	0.046	0.00653934	Amacrine Cells_C0	21 dpf_vs_3 dpf
chr16-7860834-7861742	2.67521e-16	2.15042	0.162	0.036	1.02488e-10	Amacrine Cells_C0	3 dpf_vs_adult
chr16-7875013-7875940	1.94722e-12	2.20504	0.13	0.033	7.45982e-07	Amacrine Cells_C0	3 dpf_vs_adult
chr16-7883067-7883969	1.11972e-15	2.9848	0.125	0.019	4.28966e-10	Amacrine Cells_C0	3 dpf_vs_adult
chr16-8086836-8087791	3.09038e-20	1.89834	0.172	0.045	1.18393e-14	Amacrine Cells_C0	adult_vs_3 dpf
chr16-8199371-8200382	5.43213e-11	1.1024	0.193	0.089	2.08105e-05	Amacrine Cells_C0	adult_vs_3 dpf
chr16-8461470-8462564	4.76681e-25	3.11114	0.121	0.016	1.82617e-19	Amacrine Cells_C0	21 dpf_vs_3 dpf
chr16-8491259-8492165	4.91138e-31	3.13802	0.159	0.018	1.88155e-25	Amacrine Cells_C0	adult_vs_3 dpf
chr16-8520056-8520956	1.83111e-14	1.10618	0.359	0.211	7.01501e-09	Amacrine Cells_C0	3 dpf_vs_adult
chr16-8904873-8905740	7.5501e-14	1.87936	0.161	0.046	2.89245e-08	Amacrine Cells_C0	3 dpf_vs_adult
chr16-8967856-8968786	1.51677e-14	1.12409	0.316	0.163	5.81074e-09	Amacrine Cells_C0	3 dpf_vs_adult
chr16-924186-925137	1.98659e-11	1.72581	0.111	0.034	7.61064e-06	Amacrine Cells_C0	adult_vs_3 dpf
chr16-9383200-9384081	8.08333e-18	1.68347	0.185	0.06	3.09673e-12	Amacrine Cells_C0	adult_vs_3 dpf
chr16-9525568-9526532	3.83205e-13	2.74976	0.115	0.022	1.46806e-07	Amacrine Cells_C0	3 dpf_vs_adult
chr16-9801822-9802944	1.2585e-10	1.46167	0.178	0.075	4.82132e-05	Amacrine Cells_C0	3 dpf_vs_adult
chr17-10451529-10452414	1.14512e-16	1.85166	0.202	0.062	4.38695e-11	Amacrine Cells_C0	3 dpf_vs_adult
chr17-10788835-10789682	3.08767e-08	1.34666	0.113	0.046	0.0118289	Amacrine Cells_C0	adult_vs_3 dpf
chr17-10839766-10840567	5.73305e-17	1.65199	0.172	0.053	2.19634e-11	Amacrine Cells_C0	adult_vs_3 dpf
chr17-11145758-11146809	3.29131e-10	1.20891	0.156	0.065	0.00012609	Amacrine Cells_C0	adult_vs_3 dpf
chr17-11197041-11197983	3.35676e-15	1.32811	0.218	0.09	1.28598e-09	Amacrine Cells_C0	adult_vs_3 dpf
chr17-11200710-11201633	5.16773e-13	1.09352	0.299	0.163	1.97976e-07	Amacrine Cells_C0	3 dpf_vs_adult
chr17-11318262-11319194	4.83614e-14	1.1771	0.291	0.149	1.85273e-08	Amacrine Cells_C0	21 dpf_vs_adult
chr17-11624017-11624932	1.86136e-14	2.44657	0.132	0.026	7.13087e-09	Amacrine Cells_C0	3 dpf_vs_adult
chr17-1193538-1194386	7.40796e-14	1.85671	0.127	0.036	2.838e-08	Amacrine Cells_C0	adult_vs_3 dpf
chr17-12291695-12292787	5.84104e-18	1.08039	0.386	0.212	2.23771e-12	Amacrine Cells_C0	3 dpf_vs_adult
chr17-12297486-12298469	1.03007e-11	1.45205	0.123	0.039	3.94621e-06	Amacrine Cells_C0	adult_vs_3 dpf
chr17-12894545-12895480	2.52811e-15	1.65088	0.215	0.076	9.6852e-10	Amacrine Cells_C0	3 dpf_vs_adult
chr17-14558485-14559409	1.83399e-09	1.48012	0.11	0.039	0.000702602	Amacrine Cells_C0	adult_vs_3 dpf
chr17-14619103-14620117	2.42295e-26	3.11948	0.136	0.016	9.28233e-21	Amacrine Cells_C0	adult_vs_3 dpf
chr17-14969852-14970778	4.2444e-11	1.69923	0.108	0.033	1.62603e-05	Amacrine Cells_C0	adult_vs_3 dpf
chr17-15159961-15160846	6.64527e-21	1.98679	0.176	0.046	2.54581e-15	Amacrine Cells_C0	adult_vs_3 dpf
chr17-15656336-15657279	2.76448e-11	1.01445	0.28	0.152	1.05908e-05	Amacrine Cells_C0	3 dpf_vs_adult
chr17-15821225-15822175	2.3545e-12	1.89606	0.105	0.028	9.02012e-07	Amacrine Cells_C0	adult_vs_3 dpf
chr17-16723350-16724289	7.54064e-10	1.50507	0.156	0.062	0.000288883	Amacrine Cells_C0	3 dpf_vs_adult
chr17-16753401-16754292	1.59802e-19	1.2881	0.294	0.128	6.12203e-14	Amacrine Cells_C0	adult_vs_3 dpf
chr17-16793960-16794868	1.29157e-09	1.38383	0.158	0.063	0.000494802	Amacrine Cells_C0	3 dpf_vs_adult
chr17-17380066-17380988	1.3886e-20	2.07615	0.22	0.059	5.31976e-15	Amacrine Cells_C0	3 dpf_vs_adult
chr17-17642286-17643201	1.96042e-25	2.50387	0.159	0.027	7.51039e-20	Amacrine Cells_C0	adult_vs_3 dpf
chr17-17999409-18000378	3.40623e-09	1.14853	0.153	0.068	0.00130493	Amacrine Cells_C0	adult_vs_3 dpf
chr17-18116836-18117712	2.23919e-08	1.24171	0.155	0.068	0.00857836	Amacrine Cells_C0	3 dpf_vs_adult
chr17-18170410-18171320	2.68028e-14	1.84285	0.171	0.052	1.02682e-08	Amacrine Cells_C0	3 dpf_vs_adult
chr17-1817558-1818485	1.22041e-11	1.36825	0.127	0.05	4.67539e-06	Amacrine Cells_C0	21 dpf_vs_3 dpf
chr17-18251302-18252356	6.42065e-09	1.33413	0.151	0.062	0.00245976	Amacrine Cells_C0	3 dpf_vs_adult
chr17-18387404-18388326	3.13352e-17	2.42224	0.158	0.032	1.20045e-11	Amacrine Cells_C0	3 dpf_vs_adult
chr17-18543501-18544690	6.90709e-19	2.40032	0.179	0.039	2.64611e-13	Amacrine Cells_C0	3 dpf_vs_adult
chr17-19579298-19580347	1.44378e-11	2.50791	0.104	0.02	5.53112e-06	Amacrine Cells_C0	3 dpf_vs_adult
chr17-19818805-19819762	7.0671e-15	1.53513	0.165	0.055	2.70741e-09	Amacrine Cells_C0	adult_vs_3 dpf
chr17-19823843-19824770	2.06581e-25	2.38377	0.169	0.032	7.91415e-20	Amacrine Cells_C0	adult_vs_3 dpf
chr17-19827581-19828586	9.06658e-39	1.433	0.473	0.202	3.47341e-33	Amacrine Cells_C0	adult_vs_3 dpf
chr17-20419951-20421263	5.62509e-16	2.31972	0.113	0.024	2.15498e-10	Amacrine Cells_C0	adult_vs_3 dpf
chr17-20815643-20816596	1.44421e-10	1.75019	0.1	0.03	5.53278e-05	Amacrine Cells_C0	adult_vs_3 dpf
chr17-20842305-20843207	5.73679e-13	1.96727	0.144	0.039	2.19777e-07	Amacrine Cells_C0	3 dpf_vs_adult
chr17-20849899-20850783	1.16889e-10	2.08419	0.113	0.029	4.47802e-05	Amacrine Cells_C0	3 dpf_vs_adult
chr17-21126019-21126912	7.52813e-09	1.03599	0.163	0.076	0.00288403	Amacrine Cells_C0	adult_vs_3 dpf
chr17-21169253-21170174	1.8021e-14	1.72267	0.143	0.044	6.90388e-09	Amacrine Cells_C0	adult_vs_3 dpf
chr17-21184132-21185096	4.73251e-10	1.51942	0.102	0.032	0.000181303	Amacrine Cells_C0	adult_vs_3 dpf
chr17-21246571-21247470	9.29572e-13	1.83695	0.117	0.034	3.5612e-07	Amacrine Cells_C0	adult_vs_3 dpf
chr17-21277946-21278905	1.15178e-07	1.06462	0.146	0.07	0.044125	Amacrine Cells_C0	adult_vs_3 dpf
chr17-21308909-21309811	9.6571e-25	3.14944	0.185	0.023	3.69965e-19	Amacrine Cells_C0	3 dpf_vs_adult
chr17-21542481-21543460	2.92283e-09	1.48312	0.108	0.039	0.00111974	Amacrine Cells_C0	adult_vs_3 dpf
chr17-22112820-22113748	7.70087e-08	1.26626	0.104	0.041	0.0295021	Amacrine Cells_C0	adult_vs_3 dpf
chr17-22293985-22294923	1.9915e-08	1.28827	0.123	0.051	0.00762947	Amacrine Cells_C0	adult_vs_3 dpf
chr17-22689075-22689884	6.02555e-09	1.11841	0.17	0.083	0.00230839	Amacrine Cells_C0	adult_vs_3 dpf
chr17-23247945-23248872	2.13487e-19	2.73262	0.111	0.017	8.1787e-14	Amacrine Cells_C0	adult_vs_3 dpf
chr17-23433742-23434752	4.56195e-22	3.11565	0.11	0.012	1.74769e-16	Amacrine Cells_C0	adult_vs_3 dpf
chr17-2416458-2417388	4.93659e-21	3.41733	0.101	0.01	1.89121e-15	Amacrine Cells_C0	adult_vs_3 dpf
chr17-24166549-24167395	5.30812e-08	1.757	0.111	0.04	0.0203355	Amacrine Cells_C0	3 dpf_vs_adult
chr17-24439017-24439858	2.67189e-11	1.0324	0.232	0.116	1.0236e-05	Amacrine Cells_C0	adult_vs_3 dpf
chr17-24489945-24490811	3.95953e-10	1.21298	0.156	0.066	0.00015169	Amacrine Cells_C0	adult_vs_3 dpf
chr17-25001642-25002653	4.99912e-11	1.31209	0.16	0.066	1.91517e-05	Amacrine Cells_C0	adult_vs_3 dpf
chr17-25255627-25256740	3.83699e-27	4.76793	0.107	0.004	1.46996e-21	Amacrine Cells_C0	adult_vs_3 dpf
chr17-2528718-2529648	4.52518e-26	2.53996	0.165	0.029	1.7336e-20	Amacrine Cells_C0	adult_vs_3 dpf
chr17-26521293-26522141	1.53316e-13	1.60905	0.195	0.072	5.87357e-08	Amacrine Cells_C0	3 dpf_vs_adult
chr17-26534288-26535189	3.49169e-15	1.67952	0.132	0.043	1.33767e-09	Amacrine Cells_C0	21 dpf_vs_3 dpf
chr17-27112744-27113665	3.08809e-10	1.24911	0.163	0.072	0.000118305	Amacrine Cells_C0	adult_vs_3 dpf
chr17-27280639-27281571	6.15597e-08	1.29937	0.157	0.074	0.0235836	Amacrine Cells_C0	3 dpf_vs_adult
chr17-27283680-27284641	3.64453e-21	2.23394	0.209	0.049	1.39622e-15	Amacrine Cells_C0	3 dpf_vs_adult
chr17-27340807-27341535	7.84834e-21	3.10321	0.107	0.012	3.00671e-15	Amacrine Cells_C0	adult_vs_3 dpf
chr17-27343907-27344895	2.18906e-14	2.1028	0.107	0.024	8.38629e-09	Amacrine Cells_C0	adult_vs_3 dpf
chr17-27350117-27351029	8.23379e-08	1.21496	0.124	0.055	0.0315437	Amacrine Cells_C0	adult_vs_3 dpf
chr17-27379153-27380117	3.21375e-27	3.24168	0.202	0.026	1.23119e-21	Amacrine Cells_C0	3 dpf_vs_adult
chr17-27395658-27396733	6.87979e-14	1.21374	0.283	0.143	2.63565e-08	Amacrine Cells_C0	3 dpf_vs_adult
chr17-27652855-27653798	5.39986e-13	2.31286	0.125	0.027	2.06869e-07	Amacrine Cells_C0	3 dpf_vs_adult
chr17-27732440-27733361	1.60909e-11	1.92358	0.134	0.039	6.16445e-06	Amacrine Cells_C0	3 dpf_vs_adult
chr17-28090009-28090949	1.89496e-70	3.92277	0.297	0.021	7.25962e-65	Amacrine Cells_C0	adult_vs_3 dpf
chr17-28469718-28470629	2.23022e-09	1.12653	0.159	0.071	0.000854401	Amacrine Cells_C0	adult_vs_3 dpf
chr17-28496102-28497023	9.10117e-15	1.87472	0.13	0.036	3.48667e-09	Amacrine Cells_C0	adult_vs_3 dpf
chr17-28830015-28831145	7.47542e-14	1.79247	0.173	0.055	2.86384e-08	Amacrine Cells_C0	3 dpf_vs_adult
chr17-29994475-29995435	8.21352e-20	2.17777	0.202	0.051	3.14661e-14	Amacrine Cells_C0	3 dpf_vs_adult
chr17-31034836-31035744	1.35124e-14	1.88913	0.136	0.04	5.1766e-09	Amacrine Cells_C0	adult_vs_3 dpf
chr17-31428914-31429836	8.69275e-22	3.03424	0.113	0.013	3.3302e-16	Amacrine Cells_C0	adult_vs_3 dpf
chr17-31684433-31685354	8.26038e-13	2.54161	0.118	0.025	3.16456e-07	Amacrine Cells_C0	3 dpf_vs_adult
chr17-32827025-32827974	1.16765e-07	1.56576	0.106	0.038	0.0447328	Amacrine Cells_C0	3 dpf_vs_adult
chr17-32837197-32838239	5.74257e-09	2.01532	0.101	0.029	0.00219999	Amacrine Cells_C0	3 dpf_vs_adult
chr17-33118442-33119363	6.15617e-21	1.72701	0.258	0.081	2.35843e-15	Amacrine Cells_C0	3 dpf_vs_adult
chr17-33284665-33285585	3.37017e-25	2.76245	0.141	0.02	1.29111e-19	Amacrine Cells_C0	adult_vs_3 dpf
chr17-34101454-34102396	2.98702e-10	1.47626	0.117	0.041	0.000114433	Amacrine Cells_C0	adult_vs_3 dpf
chr17-34120111-34121080	3.4803e-21	1.39643	0.287	0.117	1.33331e-15	Amacrine Cells_C0	adult_vs_3 dpf
chr17-34129016-34129943	4.94975e-10	1.21786	0.197	0.092	0.000189625	Amacrine Cells_C0	21 dpf_vs_adult
chr17-34586242-34587168	6.14609e-10	1.75025	0.124	0.039	0.000235457	Amacrine Cells_C0	3 dpf_vs_adult
chr17-34660856-34661827	1.62634e-09	1.44847	0.147	0.056	0.000623052	Amacrine Cells_C0	3 dpf_vs_adult
chr17-35096550-35097413	4.95894e-10	1.47059	0.183	0.084	0.000189977	Amacrine Cells_C0	3 dpf_vs_adult
chr17-35605932-35606850	8.96831e-19	1.51959	0.231	0.085	3.43577e-13	Amacrine Cells_C0	adult_vs_3 dpf
chr17-35996781-35997871	2.00273e-12	1.93166	0.145	0.042	7.67247e-07	Amacrine Cells_C0	3 dpf_vs_adult
chr17-36180218-36181131	8.18222e-09	1.59103	0.119	0.04	0.00313462	Amacrine Cells_C0	3 dpf_vs_adult
chr17-36308500-36309478	3.35496e-32	4.30776	0.207	0.014	1.28529e-26	Amacrine Cells_C0	3 dpf_vs_adult
chr17-36934811-36935659	2.78753e-46	1.72077	0.501	0.183	1.0679e-40	Amacrine Cells_C0	3 dpf_vs_adult
chr17-36961469-36962464	1.38109e-13	1.92449	0.117	0.031	5.29096e-08	Amacrine Cells_C0	adult_vs_3 dpf
chr17-36988170-36989059	3.94839e-16	1.68322	0.138	0.044	1.51263e-10	Amacrine Cells_C0	21 dpf_vs_3 dpf
chr17-37342792-37343699	4.66338e-10	1.51985	0.151	0.056	0.000178655	Amacrine Cells_C0	3 dpf_vs_adult
chr17-37454478-37455357	1.72293e-12	1.46639	0.143	0.049	6.60054e-07	Amacrine Cells_C0	adult_vs_3 dpf
chr17-37465252-37466343	2.2986e-09	1.1511	0.201	0.098	0.000880595	Amacrine Cells_C0	3 dpf_vs_adult
chr17-37533065-37533981	6.32243e-22	1.24658	0.269	0.118	2.42213e-16	Amacrine Cells_C0	21 dpf_vs_3 dpf
chr17-38398024-38398932	5.66501e-21	1.58749	0.228	0.076	2.17027e-15	Amacrine Cells_C0	adult_vs_3 dpf
chr17-38849613-38850557	1.91731e-08	1.27646	0.113	0.044	0.00734525	Amacrine Cells_C0	adult_vs_3 dpf
chr17-388675-389582	3.64022e-22	2.39133	0.146	0.027	1.39457e-16	Amacrine Cells_C0	adult_vs_3 dpf
chr17-3960689-3961597	9.45571e-11	1.67423	0.114	0.038	3.62249e-05	Amacrine Cells_C0	adult_vs_3 dpf
chr17-39928893-39929913	1.15884e-21	3.362	0.1	0.008	4.43951e-16	Amacrine Cells_C0	adult_vs_3 dpf
chr17-39940758-39941158	2.91436e-18	2.75286	0.1	0.013	1.11649e-12	Amacrine Cells_C0	adult_vs_3 dpf
chr17-39941262-39942060	6.95376e-27	2.11545	0.218	0.056	2.66399e-21	Amacrine Cells_C0	adult_vs_3 dpf
chr17-41336881-41337786	7.48682e-21	1.68579	0.209	0.065	2.86821e-15	Amacrine Cells_C0	adult_vs_3 dpf
chr17-41463455-41464405	6.3962e-08	1.35409	0.137	0.058	0.0245039	Amacrine Cells_C0	3 dpf_vs_adult
chr17-41539501-41540431	2.32725e-10	1.40912	0.18	0.076	8.91573e-05	Amacrine Cells_C0	3 dpf_vs_adult
chr17-42841957-42842939	9.73197e-21	1.66129	0.227	0.078	3.72833e-15	Amacrine Cells_C0	adult_vs_3 dpf
chr17-43260220-43261145	4.01314e-24	2.39054	0.239	0.061	1.53744e-18	Amacrine Cells_C0	3 dpf_vs_adult
chr17-43338860-43339730	3.60262e-21	3.48608	0.1	0.009	1.38017e-15	Amacrine Cells_C0	adult_vs_3 dpf
chr17-43354212-43355145	5.63893e-12	1.67012	0.121	0.038	2.16028e-06	Amacrine Cells_C0	adult_vs_3 dpf
chr17-43385619-43386635	8.04451e-22	1.7375	0.214	0.065	3.08186e-16	Amacrine Cells_C0	adult_vs_3 dpf
chr17-43665918-43666832	4.66755e-16	1.81006	0.147	0.041	1.78814e-10	Amacrine Cells_C0	adult_vs_3 dpf
chr17-43724734-43725666	3.67223e-24	1.77079	0.232	0.07	1.40684e-18	Amacrine Cells_C0	adult_vs_3 dpf
chr17-43825038-43825688	2.3582e-09	1.16557	0.16	0.073	0.000903431	Amacrine Cells_C0	adult_vs_3 dpf
chr17-44065977-44067011	8.93187e-12	1.53164	0.17	0.062	3.42181e-06	Amacrine Cells_C0	21 dpf_vs_adult
chr17-44153003-44153933	4.46183e-14	1.59301	0.19	0.063	1.70933e-08	Amacrine Cells_C0	3 dpf_vs_adult
chr17-45246352-45247269	7.99476e-30	3.12564	0.156	0.019	3.0628e-24	Amacrine Cells_C0	adult_vs_3 dpf
chr17-45258585-45259509	1.14122e-16	1.47415	0.203	0.074	4.37202e-11	Amacrine Cells_C0	adult_vs_3 dpf
chr17-46493672-46494556	8.00557e-23	3.10932	0.118	0.014	3.06694e-17	Amacrine Cells_C0	adult_vs_3 dpf
chr17-50724828-50725742	7.97697e-16	1.53537	0.158	0.058	3.05598e-10	Amacrine Cells_C0	21 dpf_vs_3 dpf
chr17-51201916-51202867	2.11015e-17	2.5238	0.105	0.017	8.08402e-12	Amacrine Cells_C0	adult_vs_3 dpf
chr17-51250429-51251361	8.36319e-11	1.08723	0.162	0.077	3.20395e-05	Amacrine Cells_C0	21 dpf_vs_3 dpf
chr17-51344371-51345212	2.57391e-20	1.89734	0.179	0.049	9.86066e-15	Amacrine Cells_C0	adult_vs_3 dpf
chr17-51376772-51377666	4.09246e-17	1.6909	0.173	0.054	1.56783e-11	Amacrine Cells_C0	adult_vs_3 dpf
chr17-51881606-51882705	6.91739e-09	1.29801	0.113	0.042	0.00265006	Amacrine Cells_C0	adult_vs_3 dpf
chr17-52521759-52522666	2.30219e-11	2.69006	0.104	0.022	8.81971e-06	Amacrine Cells_C0	3 dpf_vs_adult
chr17-52646519-52647464	3.58606e-47	3.61001	0.216	0.019	1.37382e-41	Amacrine Cells_C0	adult_vs_3 dpf
chr17-52852919-52853831	1.13596e-08	1.04978	0.224	0.123	0.00435187	Amacrine Cells_C0	3 dpf_vs_adult
chr17-52886767-52887711	8.32303e-11	1.11429	0.242	0.124	3.18856e-05	Amacrine Cells_C0	3 dpf_vs_adult
chr17-52935694-52936646	6.96061e-09	1.90442	0.103	0.03	0.00266662	Amacrine Cells_C0	3 dpf_vs_adult
chr17-53133283-53134210	4.12805e-08	1.05324	0.204	0.111	0.0158146	Amacrine Cells_C0	3 dpf_vs_adult
chr17-53134681-53135444	3.65398e-11	2.15428	0.109	0.025	1.39984e-05	Amacrine Cells_C0	3 dpf_vs_adult
chr17-53136490-53137420	4.81393e-22	3.1109	0.166	0.02	1.84422e-16	Amacrine Cells_C0	3 dpf_vs_adult
chr17-53383199-53384113	3.50562e-19	1.29188	0.356	0.194	1.34301e-13	Amacrine Cells_C0	adult_vs_3 dpf
chr17-53388217-53389179	8.08192e-14	1.86049	0.124	0.035	3.09619e-08	Amacrine Cells_C0	adult_vs_3 dpf
chr17-53459279-53460322	2.36243e-28	1.70393	0.333	0.132	9.05048e-23	Amacrine Cells_C0	adult_vs_3 dpf
chr17-5423727-5424775	7.2381e-09	1.01048	0.175	0.085	0.00277292	Amacrine Cells_C0	adult_vs_3 dpf
chr17-6079364-6080276	4.10182e-10	1.4744	0.158	0.062	0.000157141	Amacrine Cells_C0	3 dpf_vs_adult
chr17-6405533-6406505	4.93025e-19	1.68846	0.202	0.067	1.88878e-13	Amacrine Cells_C0	adult_vs_3 dpf
chr17-8106852-8107768	6.23406e-13	1.69816	0.168	0.055	2.38828e-07	Amacrine Cells_C0	3 dpf_vs_adult
chr17-849373-850289	7.62147e-12	1.62418	0.12	0.037	2.91979e-06	Amacrine Cells_C0	adult_vs_3 dpf
chr17-8540466-8541372	1.91679e-13	1.23951	0.199	0.082	7.34324e-08	Amacrine Cells_C0	adult_vs_3 dpf
chr17-8672868-8674414	6.15768e-14	1.22669	0.297	0.157	2.35901e-08	Amacrine Cells_C0	3 dpf_vs_adult
chr17-9307078-9307971	7.08468e-08	1.31316	0.122	0.046	0.0271415	Amacrine Cells_C0	3 dpf_vs_adult
chr17-9345176-9346087	6.77669e-08	1.42538	0.132	0.055	0.0259616	Amacrine Cells_C0	3 dpf_vs_adult
chr17-9675678-9676607	3.06992e-12	2.52686	0.11	0.022	1.17609e-06	Amacrine Cells_C0	3 dpf_vs_adult
chr18-10425951-10426868	1.4977e-12	2.05272	0.1	0.025	5.7377e-07	Amacrine Cells_C0	adult_vs_3 dpf
chr18-10641170-10642090	9.03496e-09	1.44356	0.114	0.045	0.0034613	Amacrine Cells_C0	adult_vs_3 dpf
chr18-10811704-10812626	8.37429e-19	2.03914	0.131	0.033	3.2082e-13	Amacrine Cells_C0	21 dpf_vs_3 dpf
chr18-11774833-11775762	3.58991e-13	2.95251	0.11	0.019	1.3753e-07	Amacrine Cells_C0	3 dpf_vs_adult
chr18-11784545-11785504	9.52727e-19	3.08777	0.146	0.02	3.64991e-13	Amacrine Cells_C0	3 dpf_vs_adult
chr18-12108503-12109338	8.26723e-11	1.18877	0.167	0.071	3.16719e-05	Amacrine Cells_C0	adult_vs_3 dpf
chr18-12286726-12287655	3.8135e-42	1.96213	0.343	0.094	1.46096e-36	Amacrine Cells_C0	adult_vs_3 dpf
chr18-12288958-12289875	9.68813e-40	4.49153	0.159	0.007	3.71153e-34	Amacrine Cells_C0	adult_vs_3 dpf
chr18-12294689-12295590	4.64164e-38	3.45316	0.183	0.018	1.77822e-32	Amacrine Cells_C0	adult_vs_3 dpf
chr18-12327068-12327958	2.22126e-30	2.52915	0.265	0.053	8.50968e-25	Amacrine Cells_C0	3 dpf_vs_adult
chr18-12580124-12581029	7.35222e-10	1.52507	0.155	0.062	0.000281664	Amacrine Cells_C0	3 dpf_vs_adult
chr18-12636588-12637489	6.23325e-23	2.86239	0.181	0.026	2.38796e-17	Amacrine Cells_C0	3 dpf_vs_adult
chr18-12662478-12663616	5.72644e-17	2.36909	0.114	0.022	2.1938e-11	Amacrine Cells_C0	adult_vs_3 dpf
chr18-12974618-12975614	2.61394e-09	1.62262	0.101	0.035	0.0010014	Amacrine Cells_C0	adult_vs_3 dpf
chr18-14372320-14373248	1.56889e-48	3.56314	0.224	0.02	6.01045e-43	Amacrine Cells_C0	adult_vs_3 dpf
chr18-14513461-14514369	4.08318e-08	1.09334	0.14	0.064	0.0156427	Amacrine Cells_C0	adult_vs_3 dpf
chr18-14668167-14669079	1.30318e-11	1.71717	0.101	0.027	4.99248e-06	Amacrine Cells_C0	adult_vs_3 dpf
chr18-14765361-14766314	1.96545e-09	1.43139	0.16	0.068	0.000752965	Amacrine Cells_C0	3 dpf_vs_adult
chr18-15002280-15003212	2.00999e-20	2.73048	0.115	0.017	7.7003e-15	Amacrine Cells_C0	adult_vs_3 dpf
chr18-15105785-15106701	3.62457e-15	1.00278	0.335	0.178	1.38858e-09	Amacrine Cells_C0	adult_vs_3 dpf
chr18-15119280-15120207	5.94268e-28	2.27416	0.198	0.042	2.27665e-22	Amacrine Cells_C0	adult_vs_3 dpf
chr18-15139472-15140534	4.38405e-12	1.06457	0.253	0.13	1.67953e-06	Amacrine Cells_C0	adult_vs_3 dpf
chr18-15607772-15608673	3.89018e-13	1.61835	0.179	0.062	1.49033e-07	Amacrine Cells_C0	21 dpf_vs_adult
chr18-15609812-15610750	3.31377e-28	1.2682	0.468	0.228	1.26951e-22	Amacrine Cells_C0	3 dpf_vs_adult
chr18-15661-16808	4.1754e-10	1.19886	0.144	0.058	0.00015996	Amacrine Cells_C0	adult_vs_3 dpf
chr18-15932080-15933003	1.96706e-09	1.49795	0.147	0.058	0.000753582	Amacrine Cells_C0	3 dpf_vs_adult
chr18-15970126-15971051	1.36495e-57	2.4901	0.351	0.065	5.22913e-52	Amacrine Cells_C0	adult_vs_3 dpf
chr18-16007372-16008302	9.54754e-37	2.85344	0.211	0.032	3.65767e-31	Amacrine Cells_C0	adult_vs_3 dpf
chr18-16011109-16012028	7.05926e-22	1.00562	0.489	0.293	2.70441e-16	Amacrine Cells_C0	adult_vs_3 dpf
chr18-16014820-16015813	1.50065e-23	1.53811	0.257	0.085	5.74902e-18	Amacrine Cells_C0	adult_vs_3 dpf
chr18-16022823-16023761	2.84194e-41	3.1772	0.215	0.027	1.08875e-35	Amacrine Cells_C0	adult_vs_3 dpf
chr18-16029806-16030718	4.90492e-25	4.02553	0.107	0.007	1.87908e-19	Amacrine Cells_C0	adult_vs_3 dpf
chr18-16067270-16068260	2.39442e-34	4.63308	0.129	0.005	9.17306e-29	Amacrine Cells_C0	21 dpf_vs_3 dpf
chr18-16083718-16084629	7.20298e-24	3.33612	0.12	0.013	2.75947e-18	Amacrine Cells_C0	adult_vs_3 dpf
chr18-16123016-16123946	1.03384e-22	1.85667	0.205	0.058	3.96065e-17	Amacrine Cells_C0	adult_vs_3 dpf
chr18-16125350-16126236	1.46683e-16	1.18816	0.228	0.105	5.61944e-11	Amacrine Cells_C0	21 dpf_vs_3 dpf
chr18-16734284-16735204	3.24149e-08	1.669	0.124	0.049	0.0124182	Amacrine Cells_C0	3 dpf_vs_adult
chr18-16923820-16924713	2.3519e-25	2.75626	0.216	0.04	9.01014e-20	Amacrine Cells_C0	3 dpf_vs_adult
chr18-1701857-1702703	5.83409e-08	1.10993	0.149	0.072	0.0223505	Amacrine Cells_C0	adult_vs_3 dpf
chr18-17435061-17436028	3.59501e-10	1.9497	0.114	0.032	0.000137725	Amacrine Cells_C0	3 dpf_vs_adult
chr18-17437231-17438126	4.29868e-13	2.04465	0.102	0.025	1.64683e-07	Amacrine Cells_C0	adult_vs_3 dpf
chr18-17554965-17555746	7.65422e-13	3.1418	0.103	0.016	2.93234e-07	Amacrine Cells_C0	3 dpf_vs_adult
chr18-17696047-17696972	2.98487e-14	1.4945	0.167	0.059	1.14351e-08	Amacrine Cells_C0	adult_vs_3 dpf
chr18-17842583-17843901	8.19383e-17	1.87813	0.204	0.063	3.13906e-11	Amacrine Cells_C0	3 dpf_vs_adult
chr18-17852759-17853480	9.21992e-08	1.42371	0.11	0.039	0.0353216	Amacrine Cells_C0	3 dpf_vs_adult
chr18-17899490-17900617	1.54745e-33	1.82967	0.374	0.126	5.9283e-28	Amacrine Cells_C0	3 dpf_vs_adult
chr18-17934882-17935784	1.02241e-23	2.40465	0.22	0.048	3.91686e-18	Amacrine Cells_C0	3 dpf_vs_adult
chr18-17954230-17955671	5.46975e-21	2.18189	0.217	0.056	2.09547e-15	Amacrine Cells_C0	3 dpf_vs_adult
chr18-17985544-17986500	3.01437e-20	1.32897	0.345	0.156	1.15481e-14	Amacrine Cells_C0	3 dpf_vs_adult
chr18-18037385-18038303	2.44643e-15	2.43493	0.142	0.029	9.37229e-10	Amacrine Cells_C0	3 dpf_vs_adult
chr18-18041756-18042766	4.13358e-14	2.57288	0.133	0.029	1.58358e-08	Amacrine Cells_C0	3 dpf_vs_adult
chr18-18051719-18052642	9.83011e-16	1.36334	0.277	0.126	3.76592e-10	Amacrine Cells_C0	3 dpf_vs_adult
chr18-18491747-18492705	3.72622e-17	2.18238	0.174	0.042	1.42752e-11	Amacrine Cells_C0	3 dpf_vs_adult
chr18-19697196-19698921	2.54312e-10	2.0332	0.113	0.03	9.74272e-05	Amacrine Cells_C0	3 dpf_vs_adult
chr18-1997281-1998200	2.02508e-26	1.55238	0.349	0.124	7.75812e-21	Amacrine Cells_C0	3 dpf_vs_adult
chr18-20140041-20140754	4.38445e-12	2.05733	0.127	0.032	1.67969e-06	Amacrine Cells_C0	3 dpf_vs_adult
chr18-20142664-20143575	1.05433e-07	1.12361	0.16	0.075	0.0403916	Amacrine Cells_C0	3 dpf_vs_adult
chr18-20215012-20215980	7.13789e-10	1.1538	0.209	0.101	0.000273453	Amacrine Cells_C0	3 dpf_vs_adult
chr18-20222656-20224148	6.47916e-10	1.77515	0.135	0.048	0.000248217	Amacrine Cells_C0	3 dpf_vs_adult
chr18-20228621-20229642	1.10092e-11	2.57049	0.111	0.025	4.21765e-06	Amacrine Cells_C0	3 dpf_vs_adult
chr18-20260606-20261551	6.79004e-14	1.8358	0.191	0.069	2.60127e-08	Amacrine Cells_C0	3 dpf_vs_adult
chr18-20278844-20279849	2.44727e-27	2.21551	0.278	0.075	9.37553e-22	Amacrine Cells_C0	3 dpf_vs_adult
chr18-20281433-20282393	1.77625e-08	1.37125	0.181	0.092	0.00680483	Amacrine Cells_C0	3 dpf_vs_adult
chr18-20297043-20297934	5.21984e-13	1.7245	0.12	0.034	1.99973e-07	Amacrine Cells_C0	adult_vs_3 dpf
chr18-20322692-20324147	2.73771e-13	1.17851	0.268	0.127	1.04882e-07	Amacrine Cells_C0	3 dpf_vs_adult
chr18-20324205-20325206	3.04753e-14	1.27956	0.255	0.111	1.16751e-08	Amacrine Cells_C0	3 dpf_vs_adult
chr18-20402664-20403578	2.44411e-25	2.95062	0.199	0.029	9.36342e-20	Amacrine Cells_C0	3 dpf_vs_adult
chr18-20406071-20406992	1.17048e-07	1.03561	0.195	0.105	0.0448412	Amacrine Cells_C0	3 dpf_vs_adult
chr18-20797322-20798366	1.47079e-26	2.35562	0.158	0.031	5.63461e-21	Amacrine Cells_C0	21 dpf_vs_3 dpf
chr18-20799293-20800151	1.42341e-08	1.74958	0.112	0.038	0.0054531	Amacrine Cells_C0	3 dpf_vs_adult
chr18-20969068-20970024	1.40777e-10	1.51631	0.146	0.051	5.39318e-05	Amacrine Cells_C0	21 dpf_vs_adult
chr18-21128171-21129086	3.95491e-13	2.03419	0.1	0.023	1.51513e-07	Amacrine Cells_C0	adult_vs_3 dpf
chr18-21806323-21807211	1.4873e-13	2.15912	0.1	0.022	5.69785e-08	Amacrine Cells_C0	adult_vs_3 dpf
chr18-21976934-21977868	1.03703e-17	2.29764	0.126	0.027	3.97286e-12	Amacrine Cells_C0	adult_vs_3 dpf
chr18-22351975-22352891	2.75287e-26	2.09251	0.27	0.071	1.05463e-20	Amacrine Cells_C0	3 dpf_vs_adult
chr18-22356420-22357314	8.40763e-34	1.03466	0.606	0.325	3.22097e-28	Amacrine Cells_C0	3 dpf_vs_adult
chr18-22648575-22649731	4.09722e-09	1.94248	0.11	0.035	0.00156965	Amacrine Cells_C0	3 dpf_vs_adult
chr18-22813096-22814036	3.75225e-22	1.54476	0.31	0.117	1.43749e-16	Amacrine Cells_C0	3 dpf_vs_adult
chr18-22886897-22887873	8.31235e-10	1.26269	0.181	0.079	0.000318447	Amacrine Cells_C0	3 dpf_vs_adult
chr18-23264496-23265396	5.8814e-15	1.24884	0.299	0.152	2.25317e-09	Amacrine Cells_C0	3 dpf_vs_adult
chr18-23467628-23468577	2.5082e-24	4.08488	0.161	0.012	9.60892e-19	Amacrine Cells_C0	3 dpf_vs_adult
chr18-24057497-24058528	1.71927e-14	2.6272	0.126	0.023	6.58653e-09	Amacrine Cells_C0	3 dpf_vs_adult
chr18-24284997-24285940	2.58961e-08	1.49295	0.134	0.055	0.00992081	Amacrine Cells_C0	3 dpf_vs_adult
chr18-24344726-24345629	3.34398e-11	2.06102	0.113	0.026	1.28108e-05	Amacrine Cells_C0	3 dpf_vs_adult
chr18-24515125-24516106	1.47948e-08	1.16315	0.167	0.075	0.00566791	Amacrine Cells_C0	3 dpf_vs_adult
chr18-25606393-25607423	1.9516e-15	1.99791	0.128	0.033	7.47662e-10	Amacrine Cells_C0	adult_vs_3 dpf
chr18-25609571-25610388	4.97835e-24	2.62945	0.208	0.039	1.90721e-18	Amacrine Cells_C0	3 dpf_vs_adult
chr18-25616623-25617521	9.30382e-18	2.3608	0.168	0.036	3.5643e-12	Amacrine Cells_C0	3 dpf_vs_adult
chr18-25618676-25619706	3.25324e-18	3.24072	0.131	0.013	1.24632e-12	Amacrine Cells_C0	3 dpf_vs_adult
chr18-25621968-25622875	1.59159e-41	2.28168	0.365	0.082	6.09739e-36	Amacrine Cells_C0	3 dpf_vs_adult
chr18-25631830-25632811	1.65157e-31	2.60582	0.263	0.048	6.32719e-26	Amacrine Cells_C0	3 dpf_vs_adult
chr18-25637878-25639041	9.21227e-15	2.08205	0.188	0.065	3.52923e-09	Amacrine Cells_C0	3 dpf_vs_adult
chr18-256704-257625	9.10165e-10	1.78815	0.122	0.039	0.000348685	Amacrine Cells_C0	3 dpf_vs_adult
chr18-25937667-25938558	6.43435e-12	1.21049	0.227	0.102	2.46501e-06	Amacrine Cells_C0	3 dpf_vs_adult
chr18-25961290-25962199	2.70001e-16	1.66055	0.22	0.078	1.03438e-10	Amacrine Cells_C0	3 dpf_vs_adult
chr18-26068639-26069480	8.26862e-14	2.23079	0.133	0.029	3.16772e-08	Amacrine Cells_C0	3 dpf_vs_adult
chr18-26107319-26108136	1.11831e-16	1.30333	0.244	0.101	4.28424e-11	Amacrine Cells_C0	adult_vs_3 dpf
chr18-26110545-26111415	8.96636e-28	3.27267	0.129	0.015	3.43502e-22	Amacrine Cells_C0	21 dpf_vs_3 dpf
chr18-26113839-26114614	1.32865e-12	1.84419	0.104	0.027	5.09007e-07	Amacrine Cells_C0	adult_vs_3 dpf
chr18-26652132-26653057	2.73881e-23	2.49839	0.156	0.031	1.04924e-17	Amacrine Cells_C0	adult_vs_3 dpf
chr18-27153591-27154469	1.32761e-15	2.32435	0.111	0.024	5.08609e-10	Amacrine Cells_C0	adult_vs_3 dpf
chr18-27169948-27170943	1.55689e-16	2.63609	0.1	0.017	5.96446e-11	Amacrine Cells_C0	adult_vs_3 dpf
chr18-2748732-2749631	7.44891e-10	1.07106	0.216	0.113	0.000285368	Amacrine Cells_C0	adult_vs_3 dpf
chr18-27713856-27714773	2.38032e-25	2.05109	0.262	0.068	9.11903e-20	Amacrine Cells_C0	3 dpf_vs_adult
chr18-2879456-2880345	4.13079e-08	1.24072	0.124	0.054	0.0158251	Amacrine Cells_C0	adult_vs_3 dpf
chr18-29089283-29090178	7.54731e-09	1.57212	0.125	0.045	0.00289138	Amacrine Cells_C0	3 dpf_vs_adult
chr18-2992605-2993552	8.43493e-14	1.58037	0.152	0.051	3.23143e-08	Amacrine Cells_C0	adult_vs_3 dpf
chr18-29928-30959	1.27108e-15	2.07996	0.113	0.024	4.86953e-10	Amacrine Cells_C0	adult_vs_3 dpf
chr18-29948839-29949693	1.33285e-13	1.20305	0.275	0.136	5.10615e-08	Amacrine Cells_C0	21 dpf_vs_adult
chr18-30307603-30308501	7.53464e-17	1.86273	0.21	0.068	2.88653e-11	Amacrine Cells_C0	3 dpf_vs_adult
chr18-30322048-30322979	3.4892e-13	1.34583	0.236	0.105	1.33671e-07	Amacrine Cells_C0	3 dpf_vs_adult
chr18-30353404-30354922	6.27217e-14	1.37223	0.243	0.107	2.40287e-08	Amacrine Cells_C0	3 dpf_vs_adult
chr18-30369651-30370590	2.03146e-21	1.33488	0.343	0.146	7.78253e-16	Amacrine Cells_C0	3 dpf_vs_adult
chr18-31007266-31008171	6.05484e-14	1.49536	0.139	0.051	2.31962e-08	Amacrine Cells_C0	21 dpf_vs_3 dpf
chr18-3294045-3294977	1.62219e-09	1.14528	0.163	0.075	0.000621461	Amacrine Cells_C0	adult_vs_3 dpf
chr18-34059570-34060596	2.19404e-34	1.62781	0.362	0.125	8.4054e-29	Amacrine Cells_C0	adult_vs_3 dpf
chr18-34479038-34479921	1.50933e-24	2.78738	0.14	0.021	5.78225e-19	Amacrine Cells_C0	adult_vs_3 dpf
chr18-34678092-34679395	8.28849e-09	2.03869	0.102	0.03	0.00317533	Amacrine Cells_C0	3 dpf_vs_adult
chr18-34909224-34910209	7.5125e-14	1.26032	0.212	0.09	2.87805e-08	Amacrine Cells_C0	adult_vs_3 dpf
chr18-35189549-35190459	3.98807e-10	2.18481	0.102	0.025	0.000152783	Amacrine Cells_C0	3 dpf_vs_adult
chr18-35929829-35930759	3.0778e-10	1.62307	0.105	0.034	0.000117911	Amacrine Cells_C0	adult_vs_3 dpf
chr18-36142552-36143479	3.29826e-14	1.89698	0.123	0.033	1.26357e-08	Amacrine Cells_C0	adult_vs_3 dpf
chr18-36520173-36521107	1.39464e-26	2.68485	0.16	0.027	5.34289e-21	Amacrine Cells_C0	adult_vs_3 dpf
chr18-3674133-3675183	5.74752e-19	1.81118	0.177	0.052	2.20188e-13	Amacrine Cells_C0	adult_vs_3 dpf
chr18-3701524-3702514	3.7374e-18	2.60846	0.158	0.029	1.4318e-12	Amacrine Cells_C0	3 dpf_vs_adult
chr18-37117966-37118964	4.56699e-16	1.42082	0.177	0.058	1.74962e-10	Amacrine Cells_C0	adult_vs_3 dpf
chr18-37186299-37187248	3.73518e-09	1.42358	0.115	0.044	0.00143095	Amacrine Cells_C0	adult_vs_3 dpf
chr18-37251603-37252488	9.42719e-10	1.66103	0.141	0.052	0.000361157	Amacrine Cells_C0	3 dpf_vs_adult
chr18-37303587-37304496	2.61269e-19	1.54161	0.281	0.108	1.00092e-13	Amacrine Cells_C0	3 dpf_vs_adult
chr18-37307186-37308083	5.18674e-09	1.15963	0.176	0.079	0.00198705	Amacrine Cells_C0	3 dpf_vs_adult
chr18-37319813-37320743	1.75525e-10	1.46662	0.166	0.065	6.72439e-05	Amacrine Cells_C0	3 dpf_vs_adult
chr18-37415171-37416136	5.01866e-19	2.20214	0.144	0.033	1.92265e-13	Amacrine Cells_C0	adult_vs_3 dpf
chr18-3786944-3787877	4.89279e-08	1.35075	0.142	0.062	0.0187443	Amacrine Cells_C0	3 dpf_vs_adult
chr18-3848107-3849040	1.08918e-13	2.3815	0.121	0.022	4.17265e-08	Amacrine Cells_C0	3 dpf_vs_adult
chr18-38784517-38785449	7.80973e-17	1.867	0.146	0.039	2.99192e-11	Amacrine Cells_C0	adult_vs_3 dpf
chr18-38796395-38797428	1.44819e-08	1.18601	0.139	0.061	0.00554803	Amacrine Cells_C0	adult_vs_3 dpf
chr18-39136873-39137806	4.42355e-27	5.72495	0.163	0.006	1.69466e-21	Amacrine Cells_C0	3 dpf_vs_adult
chr18-39198659-39199712	4.51559e-15	2.32471	0.1	0.019	1.72993e-09	Amacrine Cells_C0	adult_vs_3 dpf
chr18-39217015-39217955	1.24511e-14	1.32329	0.225	0.097	4.77002e-09	Amacrine Cells_C0	adult_vs_3 dpf
chr18-39288310-39289244	2.29216e-22	1.71382	0.231	0.075	8.78129e-17	Amacrine Cells_C0	adult_vs_3 dpf
chr18-39291195-39292101	7.22752e-13	1.59602	0.137	0.045	2.76887e-07	Amacrine Cells_C0	adult_vs_3 dpf
chr18-39679360-39680255	2.17373e-20	2.83369	0.11	0.014	8.32758e-15	Amacrine Cells_C0	adult_vs_3 dpf
chr18-39756482-39757469	9.0228e-13	1.74471	0.121	0.036	3.45664e-07	Amacrine Cells_C0	adult_vs_3 dpf
chr18-40508598-40509461	8.79904e-09	1.38816	0.142	0.056	0.00337092	Amacrine Cells_C0	3 dpf_vs_adult
chr18-40698789-40699496	1.13091e-12	1.5786	0.112	0.036	4.33251e-07	Amacrine Cells_C0	21 dpf_vs_3 dpf
chr18-40751835-40752689	1.34601e-08	1.12213	0.133	0.056	0.00515659	Amacrine Cells_C0	adult_vs_3 dpf
chr18-41093343-41094174	3.5053e-19	1.4542	0.231	0.087	1.34289e-13	Amacrine Cells_C0	adult_vs_21 dpf
chr18-41212107-41213012	1.53038e-19	1.55746	0.229	0.084	5.86291e-14	Amacrine Cells_C0	adult_vs_3 dpf
chr18-41342527-41343446	1.88457e-26	3.12263	0.122	0.013	7.21979e-21	Amacrine Cells_C0	21 dpf_vs_3 dpf
chr18-41567990-41569013	2.98077e-32	2.79195	0.162	0.023	1.14193e-26	Amacrine Cells_C0	21 dpf_vs_3 dpf
chr18-42893400-42894323	4.6983e-08	1.54655	0.115	0.042	0.0179992	Amacrine Cells_C0	3 dpf_vs_adult
chr18-43072500-43073450	8.73659e-09	2.08349	0.101	0.03	0.003347	Amacrine Cells_C0	3 dpf_vs_adult
chr18-43077614-43078511	4.38616e-31	1.58713	0.405	0.159	1.68034e-25	Amacrine Cells_C0	3 dpf_vs_adult
chr18-43705592-43706554	8.71188e-22	2.97041	0.118	0.016	3.33753e-16	Amacrine Cells_C0	adult_vs_3 dpf
chr18-44173470-44174383	2.49094e-28	3.90698	0.188	0.014	9.5428e-23	Amacrine Cells_C0	3 dpf_vs_adult
chr18-44258064-44258998	1.67745e-09	1.21014	0.191	0.089	0.000642634	Amacrine Cells_C0	3 dpf_vs_adult
chr18-44269624-44270596	6.10335e-09	1.35622	0.143	0.056	0.0023382	Amacrine Cells_C0	3 dpf_vs_adult
chr18-44424921-44425823	2.20986e-10	1.04402	0.208	0.103	8.46599e-05	Amacrine Cells_C0	adult_vs_3 dpf
chr18-44437261-44438313	8.21505e-11	1.5922	0.115	0.038	3.14719e-05	Amacrine Cells_C0	adult_vs_3 dpf
chr18-44507241-44508137	5.75004e-16	1.58298	0.183	0.065	2.20285e-10	Amacrine Cells_C0	adult_vs_3 dpf
chr18-44531885-44532792	3.08976e-20	5.86879	0.12	0.003	1.18369e-14	Amacrine Cells_C0	3 dpf_vs_adult
chr18-45238555-45239511	3.3072e-11	1.52767	0.178	0.072	1.26699e-05	Amacrine Cells_C0	3 dpf_vs_adult
chr18-45247-46239	1.24448e-14	3.22566	0.114	0.016	4.76762e-09	Amacrine Cells_C0	3 dpf_vs_adult
chr18-45410452-45411334	7.10161e-12	1.70295	0.113	0.033	2.72063e-06	Amacrine Cells_C0	adult_vs_3 dpf
chr18-45803392-45804305	9.74367e-08	1.18297	0.107	0.05	0.0373281	Amacrine Cells_C0	21 dpf_vs_3 dpf
chr18-46079294-46080239	8.34232e-71	2.81393	0.488	0.092	3.19595e-65	Amacrine Cells_C0	3 dpf_vs_adult
chr18-46161732-46162641	5.87722e-20	2.01805	0.223	0.063	2.25157e-14	Amacrine Cells_C0	3 dpf_vs_adult
chr18-46596339-46597278	1.15954e-20	2.30124	0.14	0.027	4.44222e-15	Amacrine Cells_C0	adult_vs_3 dpf
chr18-46645128-46646033	4.91532e-10	1.32506	0.133	0.051	0.000188306	Amacrine Cells_C0	adult_vs_3 dpf
chr18-46762676-46763592	6.12379e-15	1.43211	0.196	0.077	2.34603e-09	Amacrine Cells_C0	adult_vs_3 dpf
chr18-46772581-46773538	1.4911e-12	1.20216	0.182	0.073	5.71241e-07	Amacrine Cells_C0	adult_vs_3 dpf
chr18-46924948-46925886	3.2913e-08	1.00313	0.138	0.07	0.012609	Amacrine Cells_C0	21 dpf_vs_3 dpf
chr18-47249610-47250551	3.1755e-16	2.43307	0.104	0.019	1.21654e-10	Amacrine Cells_C0	adult_vs_3 dpf
chr18-47294158-47295217	9.00052e-15	1.42809	0.232	0.092	3.44811e-09	Amacrine Cells_C0	3 dpf_vs_adult
chr18-47670593-47671502	1.75184e-12	2.30098	0.128	0.032	6.7113e-07	Amacrine Cells_C0	3 dpf_vs_adult
chr18-47771023-47772058	9.77309e-10	1.99413	0.114	0.035	0.000374408	Amacrine Cells_C0	3 dpf_vs_adult
chr18-48116963-48117908	2.20055e-24	3.75488	0.168	0.016	8.43031e-19	Amacrine Cells_C0	3 dpf_vs_adult
chr18-48133828-48134773	7.08321e-10	1.63163	0.128	0.04	0.000271359	Amacrine Cells_C0	3 dpf_vs_adult
chr18-48307839-48308714	8.55489e-11	1.84593	0.135	0.043	3.27739e-05	Amacrine Cells_C0	3 dpf_vs_adult
chr18-48991149-48992102	9.07811e-26	3.29363	0.118	0.012	3.47783e-20	Amacrine Cells_C0	adult_vs_21 dpf
chr18-48997035-48997935	1.03032e-32	2.83418	0.169	0.019	3.94719e-27	Amacrine Cells_C0	adult_vs_3 dpf
chr18-48999554-49000451	2.66851e-16	2.09472	0.115	0.024	1.02231e-10	Amacrine Cells_C0	adult_vs_3 dpf
chr18-49937641-49938568	1.75269e-15	1.48286	0.158	0.059	6.71457e-10	Amacrine Cells_C0	21 dpf_vs_3 dpf
chr18-50026108-50027145	1.995e-11	1.15384	0.189	0.084	7.64288e-06	Amacrine Cells_C0	adult_vs_3 dpf
chr18-50034440-50035415	8.04885e-11	1.47162	0.114	0.036	3.08352e-05	Amacrine Cells_C0	adult_vs_3 dpf
chr18-50095509-50096452	4.58617e-16	2.36384	0.153	0.033	1.75696e-10	Amacrine Cells_C0	3 dpf_vs_adult
chr18-50325639-50326921	1.83686e-09	1.52724	0.136	0.049	0.000703704	Amacrine Cells_C0	3 dpf_vs_adult
chr18-50347401-50348162	1.1312e-08	1.7383	0.103	0.03	0.00433364	Amacrine Cells_C0	3 dpf_vs_adult
chr18-50437275-50438161	2.58229e-10	1.99576	0.117	0.033	9.89278e-05	Amacrine Cells_C0	3 dpf_vs_adult
chr18-50740673-50741597	6.39344e-11	1.82088	0.101	0.03	2.44933e-05	Amacrine Cells_C0	adult_vs_3 dpf
chr18-50914084-50915471	2.91421e-10	2.15107	0.105	0.026	0.000111644	Amacrine Cells_C0	3 dpf_vs_adult
chr18-5222238-5223152	1.87683e-14	1.62533	0.137	0.04	7.19014e-09	Amacrine Cells_C0	adult_vs_3 dpf
chr18-5665808-5666755	3.18379e-11	1.33119	0.195	0.082	1.21971e-05	Amacrine Cells_C0	3 dpf_vs_adult
chr18-5702712-5703629	1.18402e-14	1.56623	0.169	0.06	4.53601e-09	Amacrine Cells_C0	adult_vs_3 dpf
chr18-6042120-6043054	1.41738e-08	1.21605	0.174	0.082	0.00543	Amacrine Cells_C0	3 dpf_vs_adult
chr18-6053365-6055176	4.34364e-10	2.03353	0.111	0.03	0.000166405	Amacrine Cells_C0	3 dpf_vs_adult
chr18-6126122-6127015	4.48258e-08	1.55704	0.12	0.046	0.0171728	Amacrine Cells_C0	21 dpf_vs_adult
chr18-6483693-6484601	1.29529e-21	1.56571	0.315	0.131	4.96226e-16	Amacrine Cells_C0	3 dpf_vs_adult
chr18-6652348-6653374	4.04472e-15	1.75691	0.187	0.058	1.54954e-09	Amacrine Cells_C0	3 dpf_vs_adult
chr18-7139590-7140496	2.44597e-10	1.40853	0.11	0.036	9.37052e-05	Amacrine Cells_C0	adult_vs_3 dpf
chr18-7284402-7285330	1.47928e-09	1.1541	0.133	0.052	0.000566715	Amacrine Cells_C0	adult_vs_3 dpf
chr18-7729289-7730257	7.6656e-14	2.11816	0.108	0.027	2.9367e-08	Amacrine Cells_C0	adult_vs_3 dpf
chr18-7733169-7734016	3.77529e-19	2.08679	0.156	0.039	1.44632e-13	Amacrine Cells_C0	adult_vs_3 dpf
chr18-7854561-7855424	3.73448e-10	2.01417	0.109	0.029	0.000143068	Amacrine Cells_C0	3 dpf_vs_adult
chr18-830665-831576	1.50216e-09	1.88996	0.102	0.026	0.000575477	Amacrine Cells_C0	3 dpf_vs_adult
chr18-853223-854173	3.75974e-13	2.48798	0.118	0.023	1.44036e-07	Amacrine Cells_C0	3 dpf_vs_adult
chr18-8583901-8584829	5.01422e-17	1.6066	0.226	0.075	1.92095e-11	Amacrine Cells_C0	3 dpf_vs_adult
chr18-863418-864815	4.5401e-23	2.80553	0.2	0.039	1.73932e-17	Amacrine Cells_C0	3 dpf_vs_adult
chr18-8638733-8639728	1.50655e-09	1.90881	0.114	0.035	0.000577161	Amacrine Cells_C0	3 dpf_vs_adult
chr18-8658616-8659522	5.48326e-19	2.01607	0.229	0.075	2.10064e-13	Amacrine Cells_C0	3 dpf_vs_adult
chr18-8689534-8690453	2.14246e-09	2.01941	0.104	0.029	0.000820779	Amacrine Cells_C0	3 dpf_vs_adult
chr18-8804378-8805290	1.06116e-13	1.72805	0.113	0.028	4.06533e-08	Amacrine Cells_C0	adult_vs_3 dpf
chr18-8865340-8866255	1.10491e-18	2.17342	0.188	0.045	4.23291e-13	Amacrine Cells_C0	3 dpf_vs_adult
chr18-8917243-8918165	1.03827e-07	1.33998	0.102	0.041	0.0397763	Amacrine Cells_C0	adult_vs_3 dpf
chr18-902699-903606	3.87189e-15	1.74992	0.121	0.029	1.48333e-09	Amacrine Cells_C0	adult_vs_3 dpf
chr18-9053657-9054551	5.23525e-13	2.19689	0.136	0.035	2.00563e-07	Amacrine Cells_C0	3 dpf_vs_adult
chr18-9568133-9569000	6.09149e-10	1.43005	0.117	0.041	0.000233366	Amacrine Cells_C0	adult_vs_3 dpf
chr18-9589083-9589979	5.86899e-15	2.08671	0.114	0.027	2.24842e-09	Amacrine Cells_C0	adult_vs_3 dpf
chr18-9606101-9607009	1.01346e-22	1.12703	0.436	0.216	3.88258e-17	Amacrine Cells_C0	3 dpf_vs_adult
chr18-9644614-9645574	2.8697e-20	2.01217	0.14	0.035	1.09938e-14	Amacrine Cells_C0	21 dpf_vs_3 dpf
chr18-9727115-9728033	7.32456e-13	2.10869	0.143	0.04	2.80604e-07	Amacrine Cells_C0	3 dpf_vs_adult
chr19-10131250-10132191	2.069e-16	2.19544	0.167	0.04	7.92636e-11	Amacrine Cells_C0	3 dpf_vs_adult
chr19-10241312-10242329	2.14182e-24	1.17372	0.441	0.219	8.20534e-19	Amacrine Cells_C0	3 dpf_vs_adult
chr19-10248533-10249462	8.00891e-13	1.55085	0.144	0.05	3.06822e-07	Amacrine Cells_C0	adult_vs_3 dpf
chr19-1032336-1033252	5.07675e-09	1.84869	0.1	0.027	0.00194491	Amacrine Cells_C0	3 dpf_vs_adult
chr19-11003835-11005145	1.37424e-15	1.67947	0.205	0.069	5.26472e-10	Amacrine Cells_C0	3 dpf_vs_adult
chr19-1151889-1152877	7.20604e-24	4.50408	0.147	0.006	2.76064e-18	Amacrine Cells_C0	3 dpf_vs_adult
chr19-11950851-11951642	3.35246e-09	1.30721	0.126	0.05	0.00128433	Amacrine Cells_C0	adult_vs_3 dpf
chr19-12568164-12569087	5.04581e-30	3.06046	0.159	0.02	1.93305e-24	Amacrine Cells_C0	adult_vs_3 dpf
chr19-12595050-12595958	3.22926e-14	2.42323	0.138	0.032	1.23713e-08	Amacrine Cells_C0	3 dpf_vs_adult
chr19-12609255-12610162	6.30785e-26	1.55689	0.293	0.103	2.41654e-20	Amacrine Cells_C0	adult_vs_3 dpf
chr19-13063676-13064741	8.74287e-18	1.43317	0.185	0.057	3.3494e-12	Amacrine Cells_C0	adult_vs_3 dpf
chr19-13076343-13077261	1.14073e-08	1.36884	0.108	0.041	0.00437016	Amacrine Cells_C0	adult_vs_3 dpf
chr19-13796253-13797133	2.62767e-09	1.12405	0.162	0.074	0.00100666	Amacrine Cells_C0	adult_vs_3 dpf
chr19-1381723-1382735	2.45918e-13	2.40849	0.128	0.029	9.42113e-08	Amacrine Cells_C0	3 dpf_vs_adult
chr19-15147047-15148060	2.83111e-14	2.20479	0.1	0.021	1.0846e-08	Amacrine Cells_C0	adult_vs_3 dpf
chr19-15228968-15229868	2.05857e-10	2.46091	0.115	0.033	7.8864e-05	Amacrine Cells_C0	3 dpf_vs_adult
chr19-15400041-15400967	1.49724e-13	1.03643	0.263	0.127	5.73595e-08	Amacrine Cells_C0	adult_vs_3 dpf
chr19-1545016-1545923	1.43608e-28	2.23926	0.218	0.052	5.50163e-23	Amacrine Cells_C0	adult_vs_3 dpf
chr19-1554023-1554929	2.18208e-13	1.92517	0.12	0.034	8.35955e-08	Amacrine Cells_C0	adult_vs_3 dpf
chr19-15595611-15596620	1.05292e-09	1.7943	0.126	0.042	0.000403375	Amacrine Cells_C0	3 dpf_vs_adult
chr19-15755299-15756238	2.80809e-16	2.2844	0.163	0.039	1.07578e-10	Amacrine Cells_C0	3 dpf_vs_adult
chr19-1742570-1743489	2.55523e-08	1.08997	0.2	0.105	0.00978912	Amacrine Cells_C0	3 dpf_vs_adult
chr19-1763842-1764800	5.27014e-39	2.1639	0.38	0.114	2.01899e-33	Amacrine Cells_C0	3 dpf_vs_adult
chr19-1776512-1777449	1.27496e-10	2.04429	0.12	0.035	4.88439e-05	Amacrine Cells_C0	21 dpf_vs_adult
chr19-18157358-18158263	6.72976e-19	1.223	0.373	0.198	2.57818e-13	Amacrine Cells_C0	3 dpf_vs_adult
chr19-1829909-1830950	6.28567e-08	1.38317	0.105	0.042	0.0240805	Amacrine Cells_C0	adult_vs_3 dpf
chr19-1833795-1834709	2.85928e-13	1.29574	0.154	0.063	1.09539e-07	Amacrine Cells_C0	21 dpf_vs_3 dpf
chr19-1982233-1983183	5.93631e-14	2.24039	0.104	0.024	2.27421e-08	Amacrine Cells_C0	adult_vs_3 dpf
chr19-19881920-19882832	7.35333e-11	1.7721	0.137	0.043	2.81707e-05	Amacrine Cells_C0	3 dpf_vs_adult
chr19-20092972-20093874	1.98396e-46	1.37334	0.463	0.199	7.60058e-41	Amacrine Cells_C0	21 dpf_vs_3 dpf
chr19-20104224-20105065	1.94919e-09	1.33118	0.187	0.089	0.000746738	Amacrine Cells_C0	3 dpf_vs_adult
chr19-20200345-20201608	1.03517e-81	2.68198	0.555	0.117	3.96576e-76	Amacrine Cells_C0	3 dpf_vs_adult
chr19-20204684-20205589	5.24685e-74	4.77967	0.403	0.017	2.01007e-68	Amacrine Cells_C0	3 dpf_vs_adult
chr19-20216370-20217299	1.77746e-52	1.57028	0.586	0.247	6.80946e-47	Amacrine Cells_C0	3 dpf_vs_adult
chr19-20219875-20220799	7.93372e-10	2.05663	0.111	0.032	0.000303942	Amacrine Cells_C0	3 dpf_vs_adult
chr19-20435428-20436464	3.04718e-11	2.28043	0.107	0.023	1.16738e-05	Amacrine Cells_C0	3 dpf_vs_adult
chr19-20885879-20886847	1.01966e-22	2.83729	0.181	0.026	3.90633e-17	Amacrine Cells_C0	3 dpf_vs_adult
chr19-21026966-21027884	1.91281e-09	1.43819	0.138	0.049	0.000732799	Amacrine Cells_C0	3 dpf_vs_adult
chr19-2118913-2119774	3.50301e-13	1.29126	0.154	0.063	1.34201e-07	Amacrine Cells_C0	21 dpf_vs_3 dpf
chr19-21471652-21472647	1.28016e-13	3.23297	0.1	0.012	4.9043e-08	Amacrine Cells_C0	3 dpf_vs_adult
chr19-2159175-2160044	4.40305e-30	3.49099	0.144	0.014	1.68681e-24	Amacrine Cells_C0	adult_vs_3 dpf
chr19-21703448-21704369	9.00444e-14	1.25389	0.268	0.13	3.44961e-08	Amacrine Cells_C0	3 dpf_vs_adult
chr19-21724700-21725624	2.32665e-27	4.08569	0.111	0.007	8.91343e-22	Amacrine Cells_C0	21 dpf_vs_3 dpf
chr19-21995473-21996393	6.35661e-15	2.06538	0.168	0.048	2.43522e-09	Amacrine Cells_C0	3 dpf_vs_adult
chr19-22252100-22253265	6.04351e-12	1.74889	0.155	0.051	2.31528e-06	Amacrine Cells_C0	3 dpf_vs_adult
chr19-22633665-22634597	7.82264e-10	1.56293	0.102	0.033	0.000299686	Amacrine Cells_C0	adult_vs_3 dpf
chr19-22640583-22641505	2.20506e-10	1.86844	0.12	0.035	8.44762e-05	Amacrine Cells_C0	3 dpf_vs_adult
chr19-22701334-22702256	8.99374e-13	1.24473	0.237	0.105	3.44551e-07	Amacrine Cells_C0	3 dpf_vs_adult
chr19-2294409-2295340	1.56083e-10	1.32742	0.152	0.063	5.97954e-05	Amacrine Cells_C0	adult_vs_3 dpf
chr19-23160627-23161545	7.25958e-18	2.1975	0.134	0.031	2.78115e-12	Amacrine Cells_C0	adult_vs_3 dpf
chr19-23226744-23227724	1.09174e-12	2.2001	0.132	0.033	4.18248e-07	Amacrine Cells_C0	3 dpf_vs_adult
chr19-24720429-24721327	3.92494e-15	2.13929	0.1	0.024	1.50365e-09	Amacrine Cells_C0	21 dpf_vs_3 dpf
chr19-24769242-24770186	1.13232e-24	2.84063	0.137	0.019	4.33792e-19	Amacrine Cells_C0	adult_vs_3 dpf
chr19-24778595-24779512	9.79774e-09	1.09227	0.115	0.051	0.00375352	Amacrine Cells_C0	21 dpf_vs_3 dpf
chr19-24827878-24828849	4.42844e-48	2.97382	0.254	0.033	1.69654e-42	Amacrine Cells_C0	adult_vs_3 dpf
chr19-24848586-24849499	1.2137e-25	2.12838	0.167	0.039	4.64969e-20	Amacrine Cells_C0	21 dpf_vs_3 dpf
chr19-24883763-24884623	6.73329e-23	2.66019	0.133	0.02	2.57953e-17	Amacrine Cells_C0	adult_vs_3 dpf
chr19-25715079-25716051	1.72716e-15	3.3583	0.121	0.017	6.61678e-10	Amacrine Cells_C0	3 dpf_vs_adult
chr19-25729911-25730854	2.13328e-13	1.58826	0.14	0.045	8.17263e-08	Amacrine Cells_C0	adult_vs_3 dpf
chr19-25804844-25805829	5.00656e-13	2.5906	0.113	0.02	1.91802e-07	Amacrine Cells_C0	3 dpf_vs_adult
chr19-25974026-25974899	7.62032e-14	1.25539	0.254	0.114	2.91935e-08	Amacrine Cells_C0	3 dpf_vs_adult
chr19-26099944-26100837	4.21128e-09	1.59956	0.123	0.042	0.00161334	Amacrine Cells_C0	3 dpf_vs_adult
chr19-26205856-26206798	1.63604e-13	1.64994	0.186	0.065	6.26768e-08	Amacrine Cells_C0	3 dpf_vs_adult
chr19-26349237-26350259	1.36355e-20	2.14184	0.15	0.032	5.22378e-15	Amacrine Cells_C0	adult_vs_3 dpf
chr19-26849176-26850137	1.24441e-13	1.00995	0.271	0.133	4.76737e-08	Amacrine Cells_C0	adult_vs_3 dpf
chr19-2726038-2727432	1.29037e-12	2.67116	0.114	0.023	4.94343e-07	Amacrine Cells_C0	3 dpf_vs_adult
chr19-2753587-2754619	5.6449e-14	1.83605	0.134	0.041	2.16257e-08	Amacrine Cells_C0	adult_vs_3 dpf
chr19-27833734-27834645	5.21185e-13	1.48156	0.202	0.081	1.99666e-07	Amacrine Cells_C0	21 dpf_vs_adult
chr19-27929420-27930304	1.78794e-29	3.39672	0.144	0.015	6.84961e-24	Amacrine Cells_C0	adult_vs_3 dpf
chr19-28012004-28012909	3.51516e-24	2.98654	0.124	0.014	1.34666e-18	Amacrine Cells_C0	adult_vs_3 dpf
chr19-28023986-28025019	5.51877e-37	2.41376	0.238	0.044	2.11424e-31	Amacrine Cells_C0	adult_vs_3 dpf
chr19-282817-283672	1.26779e-13	2.00103	0.113	0.029	4.85691e-08	Amacrine Cells_C0	adult_vs_3 dpf
chr19-28386431-28387329	1.20504e-14	3.09142	0.114	0.016	4.61651e-09	Amacrine Cells_C0	3 dpf_vs_adult
chr19-28436663-28437565	5.08186e-15	2.33874	0.105	0.022	1.94686e-09	Amacrine Cells_C0	adult_vs_3 dpf
chr19-28442643-28443645	3.09275e-08	1.71503	0.105	0.035	0.0118484	Amacrine Cells_C0	3 dpf_vs_adult
chr19-28451863-28452749	2.96525e-16	2.17236	0.176	0.049	1.13599e-10	Amacrine Cells_C0	3 dpf_vs_adult
chr19-28601531-28602500	3.33021e-15	3.34642	0.114	0.014	1.27581e-09	Amacrine Cells_C0	3 dpf_vs_adult
chr19-28691275-28692285	1.64154e-08	1.42642	0.132	0.051	0.00628877	Amacrine Cells_C0	3 dpf_vs_adult
chr19-28784641-28785569	8.53449e-16	1.1979	0.312	0.152	3.26957e-10	Amacrine Cells_C0	3 dpf_vs_adult
chr19-28802198-28802882	1.16925e-23	2.8429	0.13	0.017	4.47939e-18	Amacrine Cells_C0	adult_vs_3 dpf
chr19-28817433-28818378	2.11633e-09	1.2559	0.113	0.047	0.000810766	Amacrine Cells_C0	21 dpf_vs_3 dpf
chr19-28849953-28850885	2.30474e-17	2.53772	0.15	0.026	8.82949e-12	Amacrine Cells_C0	3 dpf_vs_adult
chr19-28913362-28914287	3.14532e-19	1.84479	0.236	0.075	1.20498e-13	Amacrine Cells_C0	3 dpf_vs_adult
chr19-29253472-29254430	2.23306e-13	1.16905	0.18	0.081	8.55486e-08	Amacrine Cells_C0	21 dpf_vs_3 dpf
chr19-29584690-29585641	4.65697e-08	1.64487	0.109	0.038	0.0178409	Amacrine Cells_C0	3 dpf_vs_adult
chr19-29595494-29596447	6.44253e-16	1.51209	0.228	0.082	2.46814e-10	Amacrine Cells_C0	3 dpf_vs_adult
chr19-29732101-29733048	8.28357e-12	2.42378	0.11	0.023	3.17344e-06	Amacrine Cells_C0	3 dpf_vs_adult
chr19-29753712-29754604	5.18406e-13	1.05641	0.303	0.162	1.98602e-07	Amacrine Cells_C0	3 dpf_vs_adult
chr19-29759462-29760310	7.90991e-11	2.44821	0.101	0.022	3.03029e-05	Amacrine Cells_C0	3 dpf_vs_adult
chr19-29761032-29762533	2.59129e-45	1.9686	0.446	0.134	9.92725e-40	Amacrine Cells_C0	3 dpf_vs_adult
chr19-29776737-29777772	2.77344e-09	1.11395	0.207	0.104	0.00106251	Amacrine Cells_C0	3 dpf_vs_adult
chr19-29795733-29796631	5.54583e-14	1.84547	0.167	0.051	2.12461e-08	Amacrine Cells_C0	3 dpf_vs_adult
chr19-29797579-29798494	4.58925e-22	1.43905	0.341	0.143	1.75815e-16	Amacrine Cells_C0	3 dpf_vs_adult
chr19-30699449-30700422	8.49887e-12	1.09792	0.214	0.099	3.25593e-06	Amacrine Cells_C0	adult_vs_3 dpf
chr19-30773694-30774689	2.19861e-30	2.03146	0.317	0.089	8.4229e-25	Amacrine Cells_C0	3 dpf_vs_adult
chr19-30867374-30868246	2.59366e-11	1.03817	0.264	0.139	9.93632e-06	Amacrine Cells_C0	21 dpf_vs_adult
chr19-30872636-30873413	1.07369e-10	2.00339	0.118	0.032	4.1133e-05	Amacrine Cells_C0	3 dpf_vs_adult
chr19-31034967-31035870	1.75074e-27	3.62192	0.127	0.011	6.70709e-22	Amacrine Cells_C0	adult_vs_3 dpf
chr19-31282340-31283310	1.71465e-14	1.49576	0.176	0.065	6.56882e-09	Amacrine Cells_C0	adult_vs_3 dpf
chr19-31624475-31625405	3.5695e-16	1.30901	0.286	0.13	1.36748e-10	Amacrine Cells_C0	3 dpf_vs_adult
chr19-31654788-31655692	1.74909e-25	2.04869	0.258	0.063	6.70078e-20	Amacrine Cells_C0	3 dpf_vs_adult
chr19-31691902-31692941	1.1615e-11	1.53154	0.188	0.078	4.44971e-06	Amacrine Cells_C0	3 dpf_vs_adult
chr19-31774852-31775871	1.59223e-12	1.98313	0.137	0.036	6.09985e-07	Amacrine Cells_C0	3 dpf_vs_adult
chr19-31801984-31802892	1.13425e-28	1.71357	0.374	0.153	4.34531e-23	Amacrine Cells_C0	3 dpf_vs_adult
chr19-31816208-31817117	1.01043e-13	3.0798	0.106	0.014	3.87097e-08	Amacrine Cells_C0	3 dpf_vs_adult
chr19-32085784-32086712	4.17884e-12	2.07057	0.125	0.03	1.60092e-06	Amacrine Cells_C0	3 dpf_vs_adult
chr19-32270614-32271541	1.06051e-21	2.26704	0.141	0.026	4.06282e-16	Amacrine Cells_C0	adult_vs_3 dpf
chr19-32301311-32302235	9.46978e-22	3.06089	0.114	0.014	3.62788e-16	Amacrine Cells_C0	adult_vs_3 dpf
chr19-32374912-32375817	2.58316e-11	1.3136	0.202	0.088	9.89613e-06	Amacrine Cells_C0	3 dpf_vs_adult
chr19-32403198-32404135	2.3928e-12	2.24813	0.133	0.036	9.16685e-07	Amacrine Cells_C0	3 dpf_vs_adult
chr19-32421780-32422671	8.70302e-09	1.18629	0.111	0.041	0.00333413	Amacrine Cells_C0	adult_vs_3 dpf
chr19-32650702-32651621	7.71562e-08	1.29735	0.102	0.04	0.0295586	Amacrine Cells_C0	adult_vs_3 dpf
chr19-32868437-32869335	6.94596e-37	2.16692	0.277	0.066	2.66101e-31	Amacrine Cells_C0	adult_vs_3 dpf
chr19-32891162-32892085	2.1541e-11	1.38736	0.121	0.039	8.25237e-06	Amacrine Cells_C0	adult_vs_3 dpf
chr19-33005474-33006436	4.43044e-34	2.65499	0.202	0.032	1.6973e-28	Amacrine Cells_C0	adult_vs_3 dpf
chr19-33018641-33019775	1.96011e-18	2.12204	0.141	0.033	7.50919e-13	Amacrine Cells_C0	adult_vs_3 dpf
chr19-33573799-33574730	2.19489e-09	1.44931	0.144	0.055	0.000840865	Amacrine Cells_C0	3 dpf_vs_adult
chr19-33601346-33602331	2.53076e-11	1.78036	0.14	0.043	9.69536e-06	Amacrine Cells_C0	3 dpf_vs_adult
chr19-33619914-33620900	1.82242e-17	2.66663	0.157	0.032	6.98172e-12	Amacrine Cells_C0	3 dpf_vs_adult
chr19-33731665-33732559	5.03073e-17	1.52521	0.263	0.107	1.92728e-11	Amacrine Cells_C0	3 dpf_vs_adult
chr19-33801472-33802421	6.00501e-08	1.82215	0.102	0.035	0.0230053	Amacrine Cells_C0	3 dpf_vs_adult
chr19-33821953-33822840	8.23111e-09	1.2981	0.154	0.065	0.00315335	Amacrine Cells_C0	3 dpf_vs_adult
chr19-3385340-3386270	3.64064e-09	1.17782	0.149	0.065	0.00139473	Amacrine Cells_C0	adult_vs_3 dpf
chr19-34018166-34020311	6.64835e-11	1.76286	0.139	0.045	2.54699e-05	Amacrine Cells_C0	3 dpf_vs_adult
chr19-3405112-3406060	1.45072e-28	2.21068	0.171	0.034	5.55771e-23	Amacrine Cells_C0	21 dpf_vs_3 dpf
chr19-3442918-3443833	3.03314e-48	2.67739	0.302	0.059	1.162e-42	Amacrine Cells_C0	adult_vs_3 dpf
chr19-34631710-34632645	9.67666e-10	1.45296	0.159	0.065	0.000370714	Amacrine Cells_C0	3 dpf_vs_adult
chr19-3466153-3467104	8.05961e-08	1.28553	0.108	0.044	0.0308764	Amacrine Cells_C0	adult_vs_3 dpf
chr19-34704452-34705409	2.24637e-08	1.1979	0.169	0.079	0.00860586	Amacrine Cells_C0	3 dpf_vs_adult
chr19-35229084-35230219	4.02601e-12	1.35566	0.177	0.074	1.54237e-06	Amacrine Cells_C0	adult_vs_3 dpf
chr19-35231705-35232614	1.32153e-34	2.38274	0.24	0.051	5.06278e-29	Amacrine Cells_C0	adult_vs_3 dpf
chr19-35239139-35240143	2.33688e-15	1.75559	0.136	0.036	8.9526e-10	Amacrine Cells_C0	adult_vs_3 dpf
chr19-35315432-35316350	3.54007e-18	2.14791	0.139	0.032	1.3562e-12	Amacrine Cells_C0	adult_vs_3 dpf
chr19-35476428-35477355	1.30981e-16	1.84978	0.126	0.035	5.01789e-11	Amacrine Cells_C0	21 dpf_vs_3 dpf
chr19-36793914-36794916	3.38055e-10	1.39862	0.164	0.065	0.000129509	Amacrine Cells_C0	3 dpf_vs_adult
chr19-37189562-37190555	2.154e-10	1.22256	0.196	0.087	8.25198e-05	Amacrine Cells_C0	3 dpf_vs_adult
chr19-37423548-37424525	1.37384e-09	1.50499	0.145	0.055	0.000526321	Amacrine Cells_C0	3 dpf_vs_adult
chr19-37469716-37470641	7.17576e-15	1.93995	0.166	0.045	2.74904e-09	Amacrine Cells_C0	3 dpf_vs_adult
chr19-37580277-37581115	8.90692e-12	1.48777	0.181	0.069	3.41225e-06	Amacrine Cells_C0	3 dpf_vs_adult
chr19-37593041-37593959	5.24341e-10	1.52368	0.152	0.058	0.000200876	Amacrine Cells_C0	3 dpf_vs_adult
chr19-37596269-37597180	4.6369e-40	3.17534	0.282	0.032	1.7764e-34	Amacrine Cells_C0	3 dpf_vs_adult
chr19-37622634-37623438	1.02203e-11	2.00574	0.129	0.035	3.9154e-06	Amacrine Cells_C0	3 dpf_vs_adult
chr19-38826294-38827200	3.13068e-14	1.98568	0.113	0.027	1.19937e-08	Amacrine Cells_C0	adult_vs_3 dpf
chr19-389821-390831	1.1654e-23	2.08502	0.248	0.066	4.46464e-18	Amacrine Cells_C0	3 dpf_vs_adult
chr19-39314111-39314989	6.5303e-11	1.71624	0.138	0.043	2.50176e-05	Amacrine Cells_C0	3 dpf_vs_adult
chr19-3945355-3946330	4.33846e-09	1.14378	0.137	0.057	0.00166207	Amacrine Cells_C0	adult_vs_3 dpf
chr19-40124126-40125037	2.84072e-10	1.15883	0.16	0.068	0.000108828	Amacrine Cells_C0	adult_vs_3 dpf
chr19-40250267-40251220	1.9562e-09	1.59608	0.135	0.049	0.000749423	Amacrine Cells_C0	3 dpf_vs_adult
chr19-40267982-40268906	3.56823e-11	2.15298	0.12	0.032	1.36699e-05	Amacrine Cells_C0	3 dpf_vs_adult
chr19-40270774-40271725	7.76505e-08	1.66745	0.113	0.042	0.029748	Amacrine Cells_C0	3 dpf_vs_adult
chr19-40392765-40393672	1.99118e-11	1.23166	0.173	0.073	7.62821e-06	Amacrine Cells_C0	adult_vs_3 dpf
chr19-40415275-40416195	4.76733e-08	1.54827	0.11	0.039	0.0182637	Amacrine Cells_C0	21 dpf_vs_adult
chr19-40430646-40431489	2.04353e-16	2.00981	0.134	0.034	7.82877e-11	Amacrine Cells_C0	adult_vs_3 dpf
chr19-41062071-41063007	2.55928e-17	2.14256	0.134	0.032	9.80464e-12	Amacrine Cells_C0	adult_vs_3 dpf
chr19-41692241-41693167	5.37271e-17	1.48472	0.268	0.113	2.05829e-11	Amacrine Cells_C0	3 dpf_vs_adult
chr19-42290903-42291822	1.6936e-11	1.22439	0.225	0.104	6.48821e-06	Amacrine Cells_C0	3 dpf_vs_adult
chr19-42331093-42331951	4.04454e-08	1.06356	0.113	0.051	0.0154947	Amacrine Cells_C0	21 dpf_vs_3 dpf
chr19-42350363-42351374	1.48191e-25	2.20953	0.264	0.074	5.67721e-20	Amacrine Cells_C0	3 dpf_vs_adult
chr19-42381926-42382912	2.1714e-14	2.0222	0.167	0.049	8.31867e-09	Amacrine Cells_C0	3 dpf_vs_adult
chr19-42384413-42385378	2.32323e-09	1.70823	0.129	0.046	0.000890032	Amacrine Cells_C0	3 dpf_vs_adult
chr19-42813495-42814432	3.75156e-11	1.1371	0.159	0.075	1.43722e-05	Amacrine Cells_C0	21 dpf_vs_3 dpf
chr19-42962073-42962995	2.73706e-10	1.93612	0.129	0.042	0.000104857	Amacrine Cells_C0	3 dpf_vs_adult
chr19-43241535-43242449	1.01233e-18	1.96571	0.163	0.044	3.87825e-13	Amacrine Cells_C0	adult_vs_3 dpf
chr19-43549042-43550137	4.87686e-19	2.07697	0.13	0.035	1.86833e-13	Amacrine Cells_C0	3 dpf_vs_21 dpf
chr19-43560435-43561421	6.07249e-32	2.4922	0.209	0.041	2.32638e-26	Amacrine Cells_C0	adult_vs_3 dpf
chr19-44162627-44163552	9.7708e-24	2.05982	0.189	0.046	3.7432e-18	Amacrine Cells_C0	adult_vs_3 dpf
chr19-44409398-44410336	5.43264e-19	3.43726	0.137	0.014	2.08125e-13	Amacrine Cells_C0	3 dpf_vs_adult
chr19-44963943-44965082	1.15125e-07	1.36408	0.13	0.055	0.0441046	Amacrine Cells_C0	3 dpf_vs_adult
chr19-45788653-45789572	1.51945e-17	1.51306	0.205	0.072	5.82103e-12	Amacrine Cells_C0	adult_vs_3 dpf
chr19-45933839-45934939	4.89907e-13	1.82624	0.158	0.048	1.87684e-07	Amacrine Cells_C0	3 dpf_vs_adult
chr19-46273427-46274354	1.27648e-11	1.70306	0.102	0.028	4.89021e-06	Amacrine Cells_C0	adult_vs_3 dpf
chr19-46505196-46506241	6.54748e-08	1.52848	0.116	0.043	0.0250835	Amacrine Cells_C0	3 dpf_vs_adult
chr19-46741167-46742090	4.12155e-17	2.42469	0.113	0.022	1.57897e-11	Amacrine Cells_C0	adult_vs_3 dpf
chr19-46744964-46745906	1.09588e-08	1.23536	0.102	0.042	0.00419832	Amacrine Cells_C0	21 dpf_vs_3 dpf
chr19-47353709-47354619	1.96001e-13	2.61724	0.126	0.027	7.50882e-08	Amacrine Cells_C0	3 dpf_vs_adult
chr19-47416286-47417416	4.19552e-09	2.04486	0.101	0.029	0.00160731	Amacrine Cells_C0	3 dpf_vs_adult
chr19-47593314-47594252	5.75758e-10	1.88439	0.133	0.046	0.000220574	Amacrine Cells_C0	3 dpf_vs_adult
chr19-4912281-4913218	4.25625e-12	1.00345	0.208	0.108	1.63057e-06	Amacrine Cells_C0	21 dpf_vs_3 dpf
chr19-5058503-5059389	1.16749e-24	1.76887	0.312	0.114	4.47267e-19	Amacrine Cells_C0	3 dpf_vs_adult
chr19-5059650-5060356	3.78202e-15	2.50852	0.144	0.032	1.4489e-09	Amacrine Cells_C0	3 dpf_vs_adult
chr19-5137852-5138726	1.06371e-11	2.03854	0.123	0.03	4.07507e-06	Amacrine Cells_C0	3 dpf_vs_adult
chr19-5193444-5194461	5.92252e-13	1.80464	0.156	0.046	2.26892e-07	Amacrine Cells_C0	3 dpf_vs_adult
chr19-5229102-5230111	1.93364e-24	1.70364	0.313	0.114	7.40781e-19	Amacrine Cells_C0	3 dpf_vs_adult
chr19-5293677-5294573	1.71147e-37	1.63561	0.456	0.179	6.55666e-32	Amacrine Cells_C0	3 dpf_vs_adult
chr19-5459169-5460140	1.27903e-13	1.12144	0.298	0.157	4.89998e-08	Amacrine Cells_C0	3 dpf_vs_adult
chr19-6019809-6020655	5.11349e-11	1.67542	0.107	0.032	1.95898e-05	Amacrine Cells_C0	adult_vs_3 dpf
chr19-6153280-6154121	5.00251e-09	1.462	0.108	0.04	0.00191646	Amacrine Cells_C0	adult_vs_3 dpf
chr19-6161554-6162456	3.66319e-21	3.1552	0.11	0.013	1.40337e-15	Amacrine Cells_C0	adult_vs_3 dpf
chr19-6303434-6304343	1.25563e-10	1.81831	0.134	0.043	4.81031e-05	Amacrine Cells_C0	3 dpf_vs_adult
chr19-6369435-6370342	3.90503e-10	1.69888	0.133	0.043	0.000149602	Amacrine Cells_C0	3 dpf_vs_adult
chr19-6416054-6416970	4.18568e-08	1.13167	0.189	0.1	0.0160354	Amacrine Cells_C0	3 dpf_vs_adult
chr19-6506965-6507906	2.14474e-16	2.25036	0.158	0.035	8.21651e-11	Amacrine Cells_C0	3 dpf_vs_adult
chr19-795883-796791	9.72521e-15	1.54334	0.177	0.065	3.72574e-09	Amacrine Cells_C0	adult_vs_3 dpf
chr19-81601-82652	3.70342e-13	1.27726	0.264	0.131	1.41878e-07	Amacrine Cells_C0	3 dpf_vs_adult
chr19-8360667-8361583	1.13371e-09	1.18587	0.117	0.049	0.000434325	Amacrine Cells_C0	21 dpf_vs_3 dpf
chr19-8493529-8494623	1.12115e-12	2.67025	0.113	0.022	4.29513e-07	Amacrine Cells_C0	3 dpf_vs_adult
chr19-8844959-8845853	1.25917e-14	1.63879	0.162	0.055	4.82391e-09	Amacrine Cells_C0	adult_vs_3 dpf
chr19-8867674-8868581	1.07706e-24	2.11344	0.261	0.074	4.12624e-19	Amacrine Cells_C0	3 dpf_vs_adult
chr19-8948675-8949845	1.65616e-38	4.49975	0.235	0.012	6.34476e-33	Amacrine Cells_C0	3 dpf_vs_adult
chr19-9059869-9060809	4.40004e-29	3.28006	0.147	0.017	1.68566e-23	Amacrine Cells_C0	adult_vs_3 dpf
chr19-9386544-9387586	2.06724e-11	1.23712	0.139	0.058	7.91961e-06	Amacrine Cells_C0	21 dpf_vs_3 dpf
chr19-9402183-9403112	2.34861e-18	1.15311	0.358	0.175	8.99756e-13	Amacrine Cells_C0	3 dpf_vs_adult
chr19-9461332-9462241	8.88198e-08	1.21549	0.17	0.085	0.0340269	Amacrine Cells_C0	3 dpf_vs_adult
chr19-9494369-9495285	3.98886e-15	1.9953	0.124	0.031	1.52814e-09	Amacrine Cells_C0	adult_vs_3 dpf
chr19-9698807-9699855	1.09782e-08	1.46519	0.138	0.055	0.00420577	Amacrine Cells_C0	3 dpf_vs_adult
chr2-10981744-10982692	1.88658e-10	2.31854	0.101	0.023	7.2275e-05	Amacrine Cells_C0	3 dpf_vs_adult
chr2-121784-122688	8.54932e-14	2.97632	0.107	0.014	3.27525e-08	Amacrine Cells_C0	3 dpf_vs_adult
chr2-12897725-12898641	1.81128e-14	1.47958	0.173	0.062	6.93905e-09	Amacrine Cells_C0	adult_vs_3 dpf
chr2-14797245-14798168	1.98944e-12	1.48129	0.194	0.075	7.62157e-07	Amacrine Cells_C0	3 dpf_vs_adult
chr2-15225275-15226191	5.84741e-25	3.28313	0.118	0.011	2.24015e-19	Amacrine Cells_C0	adult_vs_3 dpf
chr2-1585692-1586526	5.15882e-10	1.36209	0.162	0.063	0.000197635	Amacrine Cells_C0	3 dpf_vs_adult
chr2-1586613-1587537	2.20064e-17	1.80625	0.213	0.066	8.43066e-12	Amacrine Cells_C0	3 dpf_vs_adult
chr2-16794105-16795006	2.31501e-12	2.52305	0.108	0.02	8.86881e-07	Amacrine Cells_C0	21 dpf_vs_adult
chr2-17299020-17299935	1.46633e-17	2.64322	0.104	0.017	5.61752e-12	Amacrine Cells_C0	adult_vs_3 dpf
chr2-17737045-17738003	1.72542e-08	1.01231	0.132	0.064	0.0066101	Amacrine Cells_C0	21 dpf_vs_3 dpf
chr2-18003303-18004254	5.19773e-08	1.41766	0.105	0.041	0.0199126	Amacrine Cells_C0	adult_vs_3 dpf
chr2-18753450-18754380	1.84375e-08	1.22741	0.152	0.065	0.00706341	Amacrine Cells_C0	3 dpf_vs_adult
chr2-18762071-18762916	1.51308e-13	2.78419	0.115	0.02	5.79664e-08	Amacrine Cells_C0	3 dpf_vs_adult
chr2-18801249-18802645	4.68889e-08	1.36756	0.136	0.056	0.0179632	Amacrine Cells_C0	3 dpf_vs_adult
chr2-19085929-19086839	1.00696e-44	1.52478	0.391	0.142	3.85768e-39	Amacrine Cells_C0	21 dpf_vs_3 dpf
chr2-19113068-19113986	1.09513e-08	1.42959	0.105	0.039	0.00419544	Amacrine Cells_C0	adult_vs_3 dpf
chr2-19429061-19429739	4.30453e-20	2.95482	0.102	0.012	1.64907e-14	Amacrine Cells_C0	adult_vs_3 dpf
chr2-19470433-19471323	2.00938e-23	3.48838	0.104	0.007	7.69796e-18	Amacrine Cells_C0	adult_vs_3 dpf
chr2-1987683-1988594	1.87347e-12	1.37663	0.156	0.057	7.17729e-07	Amacrine Cells_C0	adult_vs_3 dpf
chr2-20140290-20141262	8.411e-13	1.9322	0.147	0.042	3.22226e-07	Amacrine Cells_C0	3 dpf_vs_adult
chr2-20244749-20245656	6.98332e-11	1.19386	0.173	0.075	2.67532e-05	Amacrine Cells_C0	adult_vs_3 dpf
chr2-20365511-20366933	2.6656e-08	1.13699	0.133	0.058	0.010212	Amacrine Cells_C0	adult_vs_3 dpf
chr2-20380678-20381558	2.19522e-10	1.39492	0.109	0.041	8.4099e-05	Amacrine Cells_C0	21 dpf_vs_3 dpf
chr2-207156-208106	1.46409e-10	1.74717	0.1	0.03	5.60893e-05	Amacrine Cells_C0	adult_vs_3 dpf
chr2-2095587-2096435	2.3009e-12	1.4329	0.149	0.053	8.81476e-07	Amacrine Cells_C0	adult_vs_3 dpf
chr2-21106451-21107451	1.78717e-10	1.12334	0.183	0.084	6.84666e-05	Amacrine Cells_C0	adult_vs_3 dpf
chr2-21746901-21747799	3.07301e-27	1.81133	0.335	0.118	1.17727e-21	Amacrine Cells_C0	3 dpf_vs_adult
chr2-21764556-21765634	3.79454e-13	1.19191	0.271	0.131	1.45369e-07	Amacrine Cells_C0	3 dpf_vs_adult
chr2-21773196-21774099	4.24343e-11	1.61081	0.177	0.072	1.62566e-05	Amacrine Cells_C0	3 dpf_vs_adult
chr2-21789869-21791012	2.13246e-14	1.28155	0.278	0.133	8.16946e-09	Amacrine Cells_C0	3 dpf_vs_adult
chr2-21793704-21794596	5.11906e-12	1.54219	0.178	0.066	1.96112e-06	Amacrine Cells_C0	3 dpf_vs_adult
chr2-21807646-21809027	6.90129e-08	1.09449	0.111	0.045	0.0264389	Amacrine Cells_C0	adult_vs_3 dpf
chr2-21826197-21827280	1.02739e-08	1.20509	0.177	0.084	0.00393595	Amacrine Cells_C0	3 dpf_vs_adult
chr2-21831059-21832192	3.56356e-09	1.50046	0.147	0.059	0.0013652	Amacrine Cells_C0	3 dpf_vs_adult
chr2-21892845-21893735	3.61489e-10	1.46361	0.18	0.079	0.000138487	Amacrine Cells_C0	3 dpf_vs_adult
chr2-21966386-21967398	3.92687e-20	1.90686	0.239	0.075	1.50439e-14	Amacrine Cells_C0	3 dpf_vs_adult
chr2-21974094-21975083	3.0486e-38	5.85457	0.22	0.004	1.16792e-32	Amacrine Cells_C0	3 dpf_vs_adult
chr2-21982394-21983340	6.72975e-08	1.26842	0.148	0.066	0.0257817	Amacrine Cells_C0	3 dpf_vs_adult
chr2-21983751-21984667	1.1669e-15	1.16207	0.309	0.147	4.47042e-10	Amacrine Cells_C0	3 dpf_vs_adult
chr2-23018844-23019799	1.40969e-28	1.50822	0.377	0.165	5.40053e-23	Amacrine Cells_C0	adult_vs_3 dpf
chr2-23392250-23393163	4.72505e-45	4.47562	0.183	0.009	1.81017e-39	Amacrine Cells_C0	adult_vs_3 dpf
chr2-24068502-24069508	5.4903e-14	2.0464	0.152	0.04	2.10334e-08	Amacrine Cells_C0	3 dpf_vs_adult
chr2-24196220-24197271	2.1002e-21	1.65204	0.227	0.075	8.04588e-16	Amacrine Cells_C0	adult_vs_3 dpf
chr2-24206049-24206953	9.12682e-20	2.99896	0.101	0.012	3.49649e-14	Amacrine Cells_C0	adult_vs_3 dpf
chr2-24215388-24216292	7.99193e-25	2.26076	0.179	0.039	3.06172e-19	Amacrine Cells_C0	adult_vs_3 dpf
chr2-24536300-24537212	6.12526e-10	1.39475	0.155	0.061	0.000234659	Amacrine Cells_C0	21 dpf_vs_adult
chr2-24538762-24540274	4.10727e-30	3.18586	0.225	0.03	1.5735e-24	Amacrine Cells_C0	3 dpf_vs_adult
chr2-24698897-24699891	1.63027e-31	2.94461	0.172	0.023	6.24556e-26	Amacrine Cells_C0	adult_vs_3 dpf
chr2-24811355-24812276	1.49087e-18	1.98574	0.154	0.04	5.71155e-13	Amacrine Cells_C0	adult_vs_3 dpf
chr2-24815201-24816096	1.8673e-17	1.53088	0.205	0.073	7.15366e-12	Amacrine Cells_C0	adult_vs_3 dpf
chr2-24818881-24819773	9.97631e-10	1.27633	0.144	0.06	0.000382194	Amacrine Cells_C0	adult_vs_3 dpf
chr2-24835013-24835873	6.66693e-14	1.73376	0.126	0.035	2.55411e-08	Amacrine Cells_C0	adult_vs_3 dpf
chr2-24853363-24854228	7.54741e-16	2.47075	0.152	0.035	2.89142e-10	Amacrine Cells_C0	3 dpf_vs_adult
chr2-25203428-25204474	2.02746e-12	1.86289	0.113	0.032	7.7672e-07	Amacrine Cells_C0	adult_vs_3 dpf
chr2-25219341-25220239	3.15817e-10	1.02534	0.196	0.093	0.00012099	Amacrine Cells_C0	adult_vs_3 dpf
chr2-25764866-25765808	1.18246e-07	1.18651	0.114	0.048	0.0453003	Amacrine Cells_C0	adult_vs_3 dpf
chr2-25932264-25933731	7.52818e-20	2.20338	0.139	0.028	2.88405e-14	Amacrine Cells_C0	adult_vs_3 dpf
chr2-26177200-26178069	9.73673e-13	2.08833	0.138	0.036	3.73015e-07	Amacrine Cells_C0	3 dpf_vs_adult
chr2-26178494-26179441	8.07457e-18	1.32985	0.308	0.137	3.09337e-12	Amacrine Cells_C0	3 dpf_vs_adult
chr2-26213714-26214798	1.03587e-09	1.66548	0.122	0.038	0.000396842	Amacrine Cells_C0	3 dpf_vs_adult
chr2-26303347-26304115	8.26978e-08	1.70594	0.1	0.033	0.0316816	Amacrine Cells_C0	3 dpf_vs_adult
chr2-26728987-26729884	2.8519e-08	1.14147	0.174	0.082	0.0109257	Amacrine Cells_C0	3 dpf_vs_adult
chr2-26756320-26757282	5.68555e-08	1.68764	0.109	0.039	0.0217814	Amacrine Cells_C0	3 dpf_vs_adult
chr2-26960510-26961504	2.02755e-12	2.19486	0.126	0.03	7.76755e-07	Amacrine Cells_C0	3 dpf_vs_adult
chr2-26987018-26988147	7.54015e-14	2.33914	0.135	0.03	2.88864e-08	Amacrine Cells_C0	3 dpf_vs_adult
chr2-27409304-27410164	1.56924e-19	2.3832	0.185	0.04	6.01179e-14	Amacrine Cells_C0	3 dpf_vs_adult
chr2-27425828-27426828	8.85818e-12	1.58579	0.157	0.052	3.39358e-06	Amacrine Cells_C0	3 dpf_vs_adult
chr2-27441851-27442796	1.31927e-12	1.34248	0.221	0.095	5.05412e-07	Amacrine Cells_C0	3 dpf_vs_adult
chr2-27499514-27500394	3.23298e-08	1.04972	0.191	0.097	0.0123856	Amacrine Cells_C0	3 dpf_vs_adult
chr2-27517078-27518014	1.54022e-16	2.10893	0.195	0.061	5.90059e-11	Amacrine Cells_C0	3 dpf_vs_adult
chr2-27522221-27523182	1.69434e-26	2.54261	0.243	0.053	6.49103e-21	Amacrine Cells_C0	3 dpf_vs_adult
chr2-27631863-27632802	2.17341e-10	1.35982	0.152	0.064	8.32637e-05	Amacrine Cells_C0	adult_vs_3 dpf
chr2-29334762-29335678	3.9919e-09	1.83029	0.104	0.029	0.0015293	Amacrine Cells_C0	3 dpf_vs_adult
chr2-29460436-29461511	1.4934e-18	1.39521	0.296	0.124	5.72121e-13	Amacrine Cells_C0	3 dpf_vs_adult
chr2-29577076-29577987	3.91446e-15	1.24238	0.238	0.104	1.49963e-09	Amacrine Cells_C0	adult_vs_3 dpf
chr2-29631574-29632516	2.10152e-19	1.16967	0.365	0.17	8.05094e-14	Amacrine Cells_C0	3 dpf_vs_adult
chr2-29649647-29650631	7.98958e-08	1.1125	0.134	0.061	0.0306082	Amacrine Cells_C0	adult_vs_3 dpf
chr2-29769510-29770486	2.25629e-08	1.80419	0.119	0.045	0.00864389	Amacrine Cells_C0	3 dpf_vs_adult
chr2-2980153-2981052	3.25338e-08	1.1168	0.141	0.065	0.0124637	Amacrine Cells_C0	adult_vs_3 dpf
chr2-2991344-2992258	7.37867e-40	7.12752	0.143	0.002	2.82678e-34	Amacrine Cells_C0	adult_vs_3 dpf
chr2-31588816-31589742	8.18069e-13	1.95652	0.11	0.03	3.13403e-07	Amacrine Cells_C0	adult_vs_3 dpf
chr2-31908462-31909460	2.06788e-26	2.52059	0.167	0.03	7.92208e-21	Amacrine Cells_C0	adult_vs_3 dpf
chr2-32191500-32192484	5.39697e-11	1.67922	0.108	0.033	2.06759e-05	Amacrine Cells_C0	adult_vs_3 dpf
chr2-32231607-32232547	1.21444e-09	1.99463	0.112	0.033	0.000465252	Amacrine Cells_C0	3 dpf_vs_adult
chr2-32233023-32234122	2.52882e-11	2.37201	0.103	0.02	9.68793e-06	Amacrine Cells_C0	3 dpf_vs_adult
chr2-32235352-32236222	3.66412e-08	1.00115	0.136	0.07	0.0140373	Amacrine Cells_C0	21 dpf_vs_3 dpf
chr2-32241387-32242303	4.18796e-10	1.01034	0.161	0.079	0.000160441	Amacrine Cells_C0	21 dpf_vs_3 dpf
chr2-32755661-32756569	1.1005e-14	1.89594	0.123	0.031	4.21602e-09	Amacrine Cells_C0	adult_vs_3 dpf
chr2-33156684-33157496	5.45705e-08	1.52397	0.118	0.045	0.020906	Amacrine Cells_C0	3 dpf_vs_adult
chr2-33162508-33163485	4.12765e-11	1.88519	0.129	0.038	1.58131e-05	Amacrine Cells_C0	3 dpf_vs_adult
chr2-33176233-33177150	1.21422e-30	2.53555	0.269	0.058	4.65169e-25	Amacrine Cells_C0	3 dpf_vs_adult
chr2-33354516-33355444	2.05732e-13	2.06117	0.147	0.04	7.8816e-08	Amacrine Cells_C0	21 dpf_vs_adult
chr2-33599507-33600445	2.54805e-22	3.09017	0.107	0.013	9.76161e-17	Amacrine Cells_C0	21 dpf_vs_3 dpf
chr2-33602945-33603864	5.71771e-17	1.67734	0.173	0.055	2.19046e-11	Amacrine Cells_C0	adult_vs_3 dpf
chr2-34079601-34080517	3.50191e-16	2.06131	0.17	0.042	1.34159e-10	Amacrine Cells_C0	3 dpf_vs_adult
chr2-3419367-3420231	4.63964e-08	1.2548	0.105	0.041	0.0177745	Amacrine Cells_C0	adult_vs_3 dpf
chr2-35240315-35241222	1.3366e-11	1.50178	0.136	0.048	5.12054e-06	Amacrine Cells_C0	adult_vs_3 dpf
chr2-35692225-35693163	3.76943e-16	4.63726	0.1	0.004	1.44407e-10	Amacrine Cells_C0	3 dpf_vs_adult
chr2-35880124-35881001	4.46439e-08	1.76996	0.116	0.043	0.0171031	Amacrine Cells_C0	3 dpf_vs_adult
chr2-36947763-36948666	6.9059e-10	1.62113	0.1	0.031	0.000264566	Amacrine Cells_C0	adult_vs_3 dpf
chr2-37023497-37024477	1.01557e-11	1.3073	0.218	0.101	3.89067e-06	Amacrine Cells_C0	21 dpf_vs_adult
chr2-37229760-37230683	5.94489e-08	1.11938	0.123	0.054	0.0227749	Amacrine Cells_C0	adult_vs_21 dpf
chr2-37314888-37315839	3.30328e-08	1.12191	0.178	0.087	0.0126549	Amacrine Cells_C0	3 dpf_vs_adult
chr2-37423859-37424779	3.89175e-20	1.82051	0.186	0.054	1.49093e-14	Amacrine Cells_C0	adult_vs_3 dpf
chr2-37606048-37606973	4.52072e-22	2.44885	0.137	0.023	1.73189e-16	Amacrine Cells_C0	adult_vs_3 dpf
chr2-38738209-38739700	3.54345e-08	1.14866	0.184	0.094	0.013575	Amacrine Cells_C0	3 dpf_vs_adult
chr2-38790494-38791414	4.41928e-08	1.19989	0.117	0.048	0.0169303	Amacrine Cells_C0	adult_vs_3 dpf
chr2-38880551-38881520	3.12284e-10	1.64836	0.104	0.033	0.000119636	Amacrine Cells_C0	adult_vs_3 dpf
chr2-39125785-39126863	6.94135e-14	1.9488	0.114	0.029	2.65924e-08	Amacrine Cells_C0	adult_vs_3 dpf
chr2-39249692-39250939	2.09287e-15	1.7305	0.153	0.047	8.01781e-10	Amacrine Cells_C0	adult_vs_3 dpf
chr2-39657834-39658810	2.13021e-08	1.37256	0.136	0.053	0.00816084	Amacrine Cells_C0	3 dpf_vs_adult
chr2-39671691-39672610	6.3069e-13	1.42824	0.217	0.092	2.41618e-07	Amacrine Cells_C0	3 dpf_vs_adult
chr2-39683343-39684284	1.921e-20	3.62217	0.152	0.019	7.35936e-15	Amacrine Cells_C0	3 dpf_vs_adult
chr2-39749855-39750791	2.07242e-37	1.99502	0.257	0.068	7.93948e-32	Amacrine Cells_C0	21 dpf_vs_3 dpf
chr2-3985562-3986477	1.53005e-14	2.1884	0.151	0.038	5.86163e-09	Amacrine Cells_C0	3 dpf_vs_adult
chr2-40406980-40408031	4.09025e-08	1.7263	0.103	0.033	0.0156698	Amacrine Cells_C0	3 dpf_vs_adult
chr2-4084312-4085238	7.43299e-21	3.15495	0.158	0.02	2.84759e-15	Amacrine Cells_C0	3 dpf_vs_adult
chr2-41629777-41630682	5.27136e-22	1.6129	0.293	0.104	2.01946e-16	Amacrine Cells_C0	3 dpf_vs_adult
chr2-41642837-41643772	2.01316e-11	1.77103	0.105	0.031	7.71242e-06	Amacrine Cells_C0	adult_vs_3 dpf
chr2-41647234-41648175	1.59216e-20	2.45074	0.183	0.035	6.09959e-15	Amacrine Cells_C0	3 dpf_vs_adult
chr2-41671512-41672560	7.37437e-30	1.67338	0.379	0.143	2.82513e-24	Amacrine Cells_C0	3 dpf_vs_adult
chr2-41715751-41716692	2.58653e-19	3.58817	0.136	0.013	9.90901e-14	Amacrine Cells_C0	3 dpf_vs_adult
chr2-41737426-41738509	4.14457e-22	3.45426	0.153	0.013	1.58779e-16	Amacrine Cells_C0	3 dpf_vs_adult
chr2-41776314-41777216	8.06302e-18	2.60784	0.107	0.017	3.08895e-12	Amacrine Cells_C0	adult_vs_3 dpf
chr2-41808825-41809722	2.22835e-11	2.42939	0.103	0.02	8.53681e-06	Amacrine Cells_C0	3 dpf_vs_adult
chr2-42591984-42592936	1.92117e-08	1.23946	0.171	0.082	0.00736001	Amacrine Cells_C0	3 dpf_vs_adult
chr2-42633692-42634602	6.01882e-17	2.19585	0.172	0.042	2.30581e-11	Amacrine Cells_C0	3 dpf_vs_adult
chr2-42759266-42760186	1.73836e-17	1.18594	0.332	0.159	6.65968e-12	Amacrine Cells_C0	3 dpf_vs_adult
chr2-4311194-4312179	6.96182e-17	1.72743	0.134	0.039	2.66708e-11	Amacrine Cells_C0	21 dpf_vs_3 dpf
chr2-43167828-43168755	2.86178e-30	1.62922	0.335	0.122	1.09635e-24	Amacrine Cells_C0	adult_vs_3 dpf
chr2-43754781-43755614	1.75594e-21	2.93614	0.115	0.015	6.72702e-16	Amacrine Cells_C0	adult_vs_3 dpf
chr2-43755879-43756796	1.40433e-41	3.03162	0.199	0.027	5.37999e-36	Amacrine Cells_C0	21 dpf_vs_3 dpf
chr2-44022507-44023424	1.30778e-08	1.00175	0.201	0.109	0.00501012	Amacrine Cells_C0	adult_vs_3 dpf
chr2-44111050-44112317	2.22685e-08	1.91815	0.104	0.033	0.0085311	Amacrine Cells_C0	3 dpf_vs_adult
chr2-44150386-44151372	1.70879e-08	1.27125	0.105	0.039	0.00654638	Amacrine Cells_C0	adult_vs_3 dpf
chr2-44455479-44456636	4.7249e-12	1.20803	0.19	0.083	1.81012e-06	Amacrine Cells_C0	adult_vs_3 dpf
chr2-44485393-44486530	9.1873e-11	1.4094	0.105	0.037	3.51966e-05	Amacrine Cells_C0	21 dpf_vs_3 dpf
chr2-44685103-44686034	2.54376e-32	4.26639	0.133	0.007	9.74516e-27	Amacrine Cells_C0	adult_vs_3 dpf
chr2-44818685-44820046	1.83657e-18	1.50567	0.225	0.083	7.0359e-13	Amacrine Cells_C0	adult_vs_3 dpf
chr2-44863712-44864644	1.86048e-15	1.73504	0.135	0.045	7.1275e-10	Amacrine Cells_C0	21 dpf_vs_3 dpf
chr2-44876466-44877423	3.43787e-21	2.78426	0.118	0.017	1.31705e-15	Amacrine Cells_C0	adult_vs_3 dpf
chr2-44885864-44886861	6.6972e-17	1.83112	0.146	0.038	2.5657e-11	Amacrine Cells_C0	adult_vs_3 dpf
chr2-44949495-44950396	3.6244e-13	2.30263	0.124	0.026	1.38851e-07	Amacrine Cells_C0	3 dpf_vs_adult
chr2-45043971-45044896	3.96004e-08	1.61472	0.104	0.033	0.0151709	Amacrine Cells_C0	3 dpf_vs_adult
chr2-45305239-45306157	1.23111e-11	1.35759	0.129	0.051	4.7164e-06	Amacrine Cells_C0	21 dpf_vs_3 dpf
chr2-46025477-46026457	1.83522e-13	1.85837	0.117	0.031	7.03074e-08	Amacrine Cells_C0	adult_vs_3 dpf
chr2-46081864-46082783	6.02288e-14	1.52323	0.173	0.065	2.30737e-08	Amacrine Cells_C0	adult_vs_3 dpf
chr2-46397409-46398341	1.20711e-24	2.72909	0.201	0.032	4.62446e-19	Amacrine Cells_C0	3 dpf_vs_adult
chr2-46641218-46642161	1.65161e-12	1.90959	0.158	0.052	6.32734e-07	Amacrine Cells_C0	3 dpf_vs_adult
chr2-47581656-47582547	2.61201e-09	1.29745	0.137	0.058	0.00100066	Amacrine Cells_C0	adult_vs_3 dpf
chr2-47708563-47709494	1.03644e-16	1.90047	0.139	0.035	3.97062e-11	Amacrine Cells_C0	adult_vs_3 dpf
chr2-47780278-47781240	7.8266e-10	1.60865	0.108	0.037	0.000299838	Amacrine Cells_C0	adult_vs_3 dpf
chr2-47957259-47958165	1.23538e-20	2.67392	0.181	0.035	4.73274e-15	Amacrine Cells_C0	3 dpf_vs_adult
chr2-47969270-47970207	4.03221e-11	1.46442	0.169	0.063	1.54474e-05	Amacrine Cells_C0	3 dpf_vs_adult
chr2-48073525-48074579	2.60996e-17	1.1792	0.378	0.219	9.99879e-12	Amacrine Cells_C0	3 dpf_vs_adult
chr2-48297201-48298243	8.62506e-18	1.3085	0.26	0.109	3.30427e-12	Amacrine Cells_C0	adult_vs_3 dpf
chr2-48347062-48348069	9.34236e-33	3.98693	0.137	0.007	3.57907e-27	Amacrine Cells_C0	adult_vs_3 dpf
chr2-48350003-48350949	1.09919e-19	3.038	0.102	0.012	4.211e-14	Amacrine Cells_C0	adult_vs_3 dpf
chr2-48368918-48369894	4.858e-36	4.40007	0.146	0.007	1.8611e-30	Amacrine Cells_C0	adult_vs_3 dpf
chr2-48855240-48856144	2.72062e-08	1.33532	0.158	0.074	0.0104227	Amacrine Cells_C0	21 dpf_vs_adult
chr2-48972015-48972988	1.20693e-25	2.46224	0.166	0.031	4.62374e-20	Amacrine Cells_C0	adult_vs_3 dpf
chr2-49092791-49093745	5.43826e-10	1.76483	0.13	0.043	0.00020834	Amacrine Cells_C0	3 dpf_vs_adult
chr2-49385861-49386762	1.98104e-20	1.23897	0.257	0.114	7.58938e-15	Amacrine Cells_C0	21 dpf_vs_3 dpf
chr2-49388994-49389897	2.30713e-09	1.05322	0.215	0.107	0.000883865	Amacrine Cells_C0	3 dpf_vs_adult
chr2-49521694-49522623	1.40745e-20	1.61658	0.273	0.095	5.39194e-15	Amacrine Cells_C0	3 dpf_vs_adult
chr2-49972812-49973756	1.39802e-23	2.83558	0.131	0.018	5.35584e-18	Amacrine Cells_C0	adult_vs_3 dpf
chr2-50365954-50366873	1.51209e-13	2.41577	0.126	0.026	5.79283e-08	Amacrine Cells_C0	3 dpf_vs_adult
chr2-50630501-50631425	2.99827e-19	2.47386	0.174	0.035	1.14864e-13	Amacrine Cells_C0	3 dpf_vs_adult
chr2-5074205-5075085	5.33045e-10	1.4708	0.102	0.032	0.00020421	Amacrine Cells_C0	adult_vs_3 dpf
chr2-50785963-50786878	3.76953e-10	1.69187	0.133	0.043	0.000144411	Amacrine Cells_C0	3 dpf_vs_adult
chr2-50843821-50844779	6.36368e-14	1.98257	0.114	0.029	2.43793e-08	Amacrine Cells_C0	adult_vs_3 dpf
chr2-51135813-51136789	2.99044e-28	2.62054	0.244	0.048	1.14564e-22	Amacrine Cells_C0	3 dpf_vs_adult
chr2-5163991-5164900	1.67047e-13	2.62636	0.129	0.029	6.39957e-08	Amacrine Cells_C0	3 dpf_vs_adult
chr2-51644873-51645710	3.2367e-14	1.72786	0.146	0.046	1.23998e-08	Amacrine Cells_C0	adult_vs_3 dpf
chr2-51826648-51827607	4.53286e-13	2.19234	0.133	0.032	1.73654e-07	Amacrine Cells_C0	3 dpf_vs_adult
chr2-52357234-52358291	1.62918e-09	1.08564	0.24	0.133	0.000624141	Amacrine Cells_C0	3 dpf_vs_adult
chr2-52371086-52371966	6.1299e-25	1.49919	0.358	0.144	2.34837e-19	Amacrine Cells_C0	3 dpf_vs_adult
chr2-52431283-52432267	8.86141e-22	2.3854	0.203	0.043	3.39482e-16	Amacrine Cells_C0	3 dpf_vs_adult
chr2-53250607-53251501	3.83798e-11	1.26204	0.208	0.094	1.47034e-05	Amacrine Cells_C0	3 dpf_vs_adult
chr2-53309388-53310320	1.89956e-13	1.67704	0.134	0.041	7.27722e-08	Amacrine Cells_C0	adult_vs_3 dpf
chr2-54085511-54086379	8.04506e-16	2.12776	0.17	0.045	3.08207e-10	Amacrine Cells_C0	3 dpf_vs_adult
chr2-54463280-54464215	6.21309e-19	1.86971	0.238	0.079	2.38024e-13	Amacrine Cells_C0	3 dpf_vs_adult
chr2-54615491-54616405	7.90182e-14	1.97681	0.153	0.042	3.02719e-08	Amacrine Cells_C0	3 dpf_vs_adult
chr2-55152102-55153052	7.00405e-08	1.11915	0.134	0.061	0.0268326	Amacrine Cells_C0	adult_vs_3 dpf
chr2-5560301-5561267	2.31606e-11	1.71411	0.107	0.031	8.87283e-06	Amacrine Cells_C0	adult_vs_3 dpf
chr2-56074716-56075641	1.26565e-14	2.27405	0.104	0.022	4.84872e-09	Amacrine Cells_C0	adult_vs_3 dpf
chr2-56134042-56135086	2.52035e-24	1.56149	0.267	0.09	9.6555e-19	Amacrine Cells_C0	adult_vs_3 dpf
chr2-56481953-56482860	9.74074e-20	1.4996	0.276	0.119	3.73169e-14	Amacrine Cells_C0	adult_vs_3 dpf
chr2-56562854-56563761	8.72427e-31	4.39455	0.127	0.007	3.34228e-25	Amacrine Cells_C0	adult_vs_3 dpf
chr2-56588125-56589068	1.6113e-13	1.12651	0.29	0.146	6.17291e-08	Amacrine Cells_C0	3 dpf_vs_adult
chr2-56615083-56615995	1.21252e-09	1.53379	0.104	0.035	0.000464518	Amacrine Cells_C0	adult_vs_3 dpf
chr2-56619154-56620071	7.48253e-12	1.1808	0.192	0.084	2.86657e-06	Amacrine Cells_C0	adult_vs_3 dpf
chr2-56626302-56627238	4.11553e-25	2.98718	0.139	0.019	1.57666e-19	Amacrine Cells_C0	adult_vs_3 dpf
chr2-56919157-56919796	2.69976e-13	1.9352	0.108	0.027	1.03428e-07	Amacrine Cells_C0	adult_vs_3 dpf
chr2-56944333-56945269	6.15483e-23	3.45694	0.108	0.01	2.35792e-17	Amacrine Cells_C0	adult_vs_3 dpf
chr2-57038203-57039132	3.17028e-22	1.89868	0.255	0.076	1.21454e-16	Amacrine Cells_C0	3 dpf_vs_adult
chr2-57404620-57405602	1.03954e-12	2.04211	0.141	0.039	3.9825e-07	Amacrine Cells_C0	3 dpf_vs_adult
chr2-57586884-57587818	7.69158e-08	1.09089	0.107	0.049	0.0294665	Amacrine Cells_C0	21 dpf_vs_3 dpf
chr2-5775606-5776530	2.56558e-20	1.20161	0.4	0.215	9.82876e-15	Amacrine Cells_C0	3 dpf_vs_adult
chr2-58883413-58884462	8.93694e-17	2.08025	0.124	0.027	3.42375e-11	Amacrine Cells_C0	adult_vs_3 dpf
chr2-58941581-58942857	1.89857e-12	1.72955	0.139	0.048	7.27346e-07	Amacrine Cells_C0	adult_vs_3 dpf
chr2-59440904-59442052	6.5056e-20	4.98245	0.122	0.004	2.4923e-14	Amacrine Cells_C0	3 dpf_vs_adult
chr2-59580355-59581244	4.2188e-08	1.33953	0.123	0.046	0.0161623	Amacrine Cells_C0	21 dpf_vs_adult
chr2-6885314-6886201	9.70042e-14	1.49988	0.156	0.053	3.71624e-08	Amacrine Cells_C0	adult_vs_3 dpf
chr2-8123660-8124577	2.65499e-12	2.0096	0.135	0.036	1.01713e-06	Amacrine Cells_C0	3 dpf_vs_adult
chr2-8327847-8328762	3.57824e-12	1.19642	0.243	0.114	1.37083e-06	Amacrine Cells_C0	3 dpf_vs_adult
chr2-87188-88089	2.46812e-16	1.6761	0.137	0.042	9.4554e-11	Amacrine Cells_C0	21 dpf_vs_3 dpf
chr2-8874822-8875752	3.68259e-16	2.25119	0.111	0.022	1.4108e-10	Amacrine Cells_C0	adult_vs_3 dpf
chr2-9544963-9545722	2.4783e-08	1.39157	0.101	0.037	0.00949441	Amacrine Cells_C0	adult_vs_3 dpf
chr2-9574731-9575672	9.52494e-12	1.00035	0.329	0.196	3.64902e-06	Amacrine Cells_C0	3 dpf_vs_adult
chr2-9643841-9644816	1.0195e-10	1.35073	0.139	0.052	3.90571e-05	Amacrine Cells_C0	adult_vs_3 dpf
chr2-9646461-9647345	9.55803e-10	1.17579	0.157	0.069	0.000366169	Amacrine Cells_C0	adult_vs_3 dpf
chr2-9743637-9744506	1.66126e-09	1.51418	0.149	0.059	0.00063643	Amacrine Cells_C0	3 dpf_vs_adult
chr20-10278157-10279070	3.00729e-09	1.26373	0.139	0.059	0.0011521	Amacrine Cells_C0	adult_vs_3 dpf
chr20-10438469-10439372	1.71416e-09	2.00746	0.103	0.027	0.000656698	Amacrine Cells_C0	3 dpf_vs_adult
chr20-111462-112344	4.05601e-13	2.00753	0.1	0.023	1.55386e-07	Amacrine Cells_C0	adult_vs_3 dpf
chr20-1150769-1151710	3.59134e-14	1.55037	0.135	0.047	1.37585e-08	Amacrine Cells_C0	21 dpf_vs_3 dpf
chr20-1166617-1168015	4.17105e-20	1.8196	0.18	0.05	1.59793e-14	Amacrine Cells_C0	adult_vs_3 dpf
chr20-13200194-13201101	2.16671e-17	2.38342	0.113	0.021	8.30068e-12	Amacrine Cells_C0	adult_vs_3 dpf
chr20-13346344-13347238	1.95472e-16	2.0253	0.11	0.026	7.48856e-11	Amacrine Cells_C0	21 dpf_vs_3 dpf
chr20-13624869-13625896	1.50118e-08	1.03155	0.179	0.09	0.00575105	Amacrine Cells_C0	adult_vs_3 dpf
chr20-14723341-14724221	2.4606e-12	1.0978	0.182	0.086	9.42658e-07	Amacrine Cells_C0	21 dpf_vs_3 dpf
chr20-14764959-14765860	5.19475e-11	1.41385	0.116	0.045	1.99011e-05	Amacrine Cells_C0	21 dpf_vs_3 dpf
chr20-15477541-15478489	2.71123e-08	1.1925	0.124	0.052	0.0103868	Amacrine Cells_C0	adult_vs_3 dpf
chr20-15488270-15489197	8.94461e-15	2.13214	0.108	0.024	3.42669e-09	Amacrine Cells_C0	adult_vs_3 dpf
chr20-15491338-15492297	3.54793e-15	1.97025	0.128	0.034	1.35921e-09	Amacrine Cells_C0	adult_vs_3 dpf
chr20-16242070-16242949	2.79152e-11	1.29137	0.205	0.091	1.06943e-05	Amacrine Cells_C0	21 dpf_vs_adult
chr20-16543612-16544510	4.94731e-23	2.34984	0.156	0.031	1.89532e-17	Amacrine Cells_C0	adult_vs_3 dpf
chr20-17674696-17675624	1.2855e-09	1.65382	0.127	0.042	0.000492477	Amacrine Cells_C0	3 dpf_vs_adult
chr20-17743186-17744123	3.15763e-26	2.67615	0.231	0.048	1.20969e-20	Amacrine Cells_C0	3 dpf_vs_adult
chr20-17778947-17779858	2.39497e-13	1.73721	0.181	0.063	9.17514e-08	Amacrine Cells_C0	3 dpf_vs_adult
chr20-18033726-18034638	4.48691e-11	1.71846	0.105	0.031	1.71894e-05	Amacrine Cells_C0	adult_vs_3 dpf
chr20-18480714-18481793	1.95528e-17	2.2722	0.124	0.027	7.49072e-12	Amacrine Cells_C0	adult_vs_3 dpf
chr20-18816760-18817817	2.28473e-10	1.93818	0.129	0.042	8.75281e-05	Amacrine Cells_C0	21 dpf_vs_adult
chr20-18992140-18993043	1.20302e-12	1.49541	0.225	0.104	4.60878e-07	Amacrine Cells_C0	3 dpf_vs_adult
chr20-19263180-19264063	9.93156e-13	1.42988	0.153	0.055	3.80479e-07	Amacrine Cells_C0	adult_vs_3 dpf
chr20-19365290-19366217	9.35371e-08	1.49446	0.104	0.035	0.0358341	Amacrine Cells_C0	3 dpf_vs_adult
chr20-20254346-20255259	1.56556e-22	2.78723	0.126	0.017	5.99766e-17	Amacrine Cells_C0	adult_vs_3 dpf
chr20-20327380-20328375	4.53569e-08	1.16053	0.113	0.045	0.0173763	Amacrine Cells_C0	adult_vs_3 dpf
chr20-20380039-20381258	4.09071e-33	3.37682	0.16	0.016	1.56715e-27	Amacrine Cells_C0	adult_vs_3 dpf
chr20-20383706-20384603	4.08444e-40	3.63897	0.185	0.016	1.56475e-34	Amacrine Cells_C0	adult_vs_3 dpf
chr20-20536290-20537185	1.39857e-15	1.32721	0.277	0.124	5.35795e-10	Amacrine Cells_C0	3 dpf_vs_adult
chr20-20631628-20632715	2.38707e-12	2.21215	0.126	0.03	9.14489e-07	Amacrine Cells_C0	3 dpf_vs_adult
chr20-20637385-20638334	1.01149e-12	1.3818	0.166	0.063	3.87505e-07	Amacrine Cells_C0	adult_vs_3 dpf
chr20-20681146-20682051	4.23522e-16	1.023	0.363	0.19	1.62252e-10	Amacrine Cells_C0	3 dpf_vs_adult
chr20-20713213-20714357	7.91962e-09	1.48407	0.107	0.04	0.00303401	Amacrine Cells_C0	adult_vs_3 dpf
chr20-20738784-20739861	1.55426e-13	1.43601	0.236	0.107	5.9544e-08	Amacrine Cells_C0	3 dpf_vs_adult
chr20-20768021-20768991	1.4003e-09	1.44751	0.124	0.048	0.000536456	Amacrine Cells_C0	adult_vs_3 dpf
chr20-20837079-20837975	7.2232e-12	1.27479	0.133	0.052	2.76722e-06	Amacrine Cells_C0	21 dpf_vs_3 dpf
chr20-20908437-20909353	9.25815e-36	2.7674	0.196	0.027	3.54681e-30	Amacrine Cells_C0	adult_vs_3 dpf
chr20-21033243-21034351	1.92623e-16	2.23599	0.123	0.028	7.37941e-11	Amacrine Cells_C0	adult_vs_3 dpf
chr20-21287595-21288493	1.72708e-10	1.6771	0.156	0.059	6.61646e-05	Amacrine Cells_C0	3 dpf_vs_adult
chr20-21413045-21414319	2.04813e-22	2.47862	0.225	0.059	7.84639e-17	Amacrine Cells_C0	3 dpf_vs_adult
chr20-21436416-21438561	6.04831e-08	1.26533	0.145	0.063	0.0231711	Amacrine Cells_C0	3 dpf_vs_adult
chr20-21932076-21933088	2.17362e-23	3.02767	0.182	0.026	8.32717e-18	Amacrine Cells_C0	3 dpf_vs_adult
chr20-23087668-23088593	4.40445e-13	1.99481	0.11	0.029	1.68735e-07	Amacrine Cells_C0	adult_vs_3 dpf
chr20-23308155-23309007	2.40958e-11	1.28314	0.165	0.068	9.23113e-06	Amacrine Cells_C0	adult_vs_3 dpf
chr20-23327269-23328201	2.37948e-09	1.62345	0.104	0.036	0.000911579	Amacrine Cells_C0	adult_vs_3 dpf
chr20-23337222-23338152	2.97748e-23	2.7437	0.14	0.023	1.14068e-17	Amacrine Cells_C0	adult_vs_3 dpf
chr20-23405699-23406695	2.67713e-11	1.31821	0.166	0.07	1.02561e-05	Amacrine Cells_C0	adult_vs_3 dpf
chr20-2349741-2350669	7.34558e-13	2.25362	0.137	0.036	2.8141e-07	Amacrine Cells_C0	3 dpf_vs_adult
chr20-2355047-2355979	4.30785e-08	1.66604	0.114	0.042	0.0165034	Amacrine Cells_C0	3 dpf_vs_adult
chr20-23977296-23978235	7.50388e-11	2.34404	0.108	0.026	2.87474e-05	Amacrine Cells_C0	3 dpf_vs_adult
chr20-24013935-24014891	1.39414e-21	1.36229	0.374	0.182	5.34098e-16	Amacrine Cells_C0	3 dpf_vs_adult
chr20-24078815-24079725	1.20936e-09	1.52693	0.152	0.061	0.000463308	Amacrine Cells_C0	3 dpf_vs_adult
chr20-24080920-24081949	2.8449e-09	1.3383	0.156	0.063	0.00108988	Amacrine Cells_C0	3 dpf_vs_adult
chr20-24112723-24113693	2.14476e-12	1.89353	0.11	0.031	8.21659e-07	Amacrine Cells_C0	adult_vs_3 dpf
chr20-24141870-24142797	7.93073e-12	1.95972	0.101	0.027	3.03827e-06	Amacrine Cells_C0	adult_vs_3 dpf
chr20-2416279-2417200	4.14607e-17	2.52887	0.11	0.02	1.58837e-11	Amacrine Cells_C0	adult_vs_3 dpf
chr20-24262160-24263011	7.68802e-08	1.61174	0.105	0.036	0.0294529	Amacrine Cells_C0	3 dpf_vs_adult
chr20-24952406-24953373	3.72619e-13	1.3225	0.229	0.097	1.42751e-07	Amacrine Cells_C0	3 dpf_vs_adult
chr20-2508081-2509015	2.22973e-11	2.38851	0.107	0.023	8.54213e-06	Amacrine Cells_C0	3 dpf_vs_adult
chr20-25300819-25301745	5.0865e-13	1.13921	0.19	0.092	1.94864e-07	Amacrine Cells_C0	21 dpf_vs_3 dpf
chr20-2532812-2533798	5.33733e-31	2.38786	0.215	0.046	2.04474e-25	Amacrine Cells_C0	adult_vs_3 dpf
chr20-26073040-26073958	7.42858e-14	1.23636	0.218	0.094	2.8459e-08	Amacrine Cells_C0	adult_vs_3 dpf
chr20-26112124-26113029	2.33576e-11	1.09243	0.177	0.074	8.94831e-06	Amacrine Cells_C0	adult_vs_3 dpf
chr20-26262283-26263378	1.17838e-14	1.22668	0.278	0.128	4.51439e-09	Amacrine Cells_C0	3 dpf_vs_adult
chr20-26295039-26296674	1.69902e-18	2.78936	0.104	0.015	6.50896e-13	Amacrine Cells_C0	adult_vs_3 dpf
chr20-26333423-26334309	3.36199e-23	3.60327	0.107	0.009	1.28798e-17	Amacrine Cells_C0	adult_vs_3 dpf
chr20-26399500-26400417	6.51515e-08	1.07899	0.168	0.079	0.0249596	Amacrine Cells_C0	3 dpf_vs_adult
chr20-26410214-26411258	4.8856e-15	1.79899	0.141	0.041	1.87168e-09	Amacrine Cells_C0	adult_vs_3 dpf
chr20-26445569-26446481	4.90377e-30	2.59782	0.183	0.031	1.87864e-24	Amacrine Cells_C0	adult_vs_3 dpf
chr20-26951884-26953031	9.5488e-18	1.71239	0.176	0.054	3.65815e-12	Amacrine Cells_C0	adult_vs_3 dpf
chr20-26960376-26961283	2.55314e-44	1.70996	0.495	0.186	9.7811e-39	Amacrine Cells_C0	3 dpf_vs_adult
chr20-27165693-27166599	4.96511e-08	1.39938	0.128	0.051	0.0190214	Amacrine Cells_C0	3 dpf_vs_adult
chr20-27242070-27243030	1.35974e-09	1.58284	0.143	0.055	0.000520916	Amacrine Cells_C0	3 dpf_vs_adult
chr20-27938532-27939635	5.69624e-08	1.12831	0.124	0.053	0.0218223	Amacrine Cells_C0	adult_vs_3 dpf
chr20-28062057-28062983	1.2679e-07	1.21519	0.134	0.056	0.0485732	Amacrine Cells_C0	3 dpf_vs_adult
chr20-28255950-28256882	1.16815e-10	2.44846	0.106	0.026	4.47518e-05	Amacrine Cells_C0	21 dpf_vs_adult
chr20-28261616-28262537	3.82707e-21	3.24747	0.104	0.011	1.46615e-15	Amacrine Cells_C0	adult_vs_3 dpf
chr20-28438387-28439423	9.38677e-16	2.00991	0.176	0.049	3.59608e-10	Amacrine Cells_C0	3 dpf_vs_adult
chr20-28448539-28449532	2.12504e-10	1.23519	0.129	0.056	8.14104e-05	Amacrine Cells_C0	21 dpf_vs_3 dpf
chr20-28666089-28666992	4.97901e-19	1.78928	0.185	0.056	1.90746e-13	Amacrine Cells_C0	adult_vs_3 dpf
chr20-28695457-28696346	2.76303e-27	2.53797	0.163	0.026	1.05852e-21	Amacrine Cells_C0	adult_vs_3 dpf
chr20-28716792-28718385	2.38966e-13	1.48748	0.133	0.049	9.15481e-08	Amacrine Cells_C0	21 dpf_vs_3 dpf
chr20-28844948-28846810	1.02552e-10	2.18915	0.118	0.033	3.92877e-05	Amacrine Cells_C0	3 dpf_vs_adult
chr20-28922749-28923715	5.37648e-08	1.2358	0.166	0.081	0.0205973	Amacrine Cells_C0	3 dpf_vs_adult
chr20-29506804-29507575	9.65172e-19	1.76167	0.232	0.075	3.69758e-13	Amacrine Cells_C0	21 dpf_vs_adult
chr20-29553172-29554220	4.43889e-22	2.62063	0.134	0.022	1.70054e-16	Amacrine Cells_C0	adult_vs_3 dpf
chr20-29559781-29560692	3.71774e-15	1.21588	0.229	0.096	1.42427e-09	Amacrine Cells_C0	adult_vs_3 dpf
chr20-29587594-29588455	2.25908e-26	1.97826	0.237	0.069	8.65455e-21	Amacrine Cells_C0	adult_vs_3 dpf
chr20-29850599-29851533	2.59072e-22	3.59661	0.1	0.007	9.92507e-17	Amacrine Cells_C0	adult_vs_3 dpf
chr20-30036808-30037729	1.03295e-15	1.7832	0.223	0.087	3.95724e-10	Amacrine Cells_C0	3 dpf_vs_adult
chr20-30148454-30149411	2.16869e-17	1.65012	0.229	0.076	8.30827e-12	Amacrine Cells_C0	3 dpf_vs_adult
chr20-30156997-30157930	2.47168e-15	3.5116	0.113	0.013	9.46904e-10	Amacrine Cells_C0	3 dpf_vs_adult
chr20-30421209-30421963	9.2864e-12	1.09006	0.258	0.128	3.55763e-06	Amacrine Cells_C0	3 dpf_vs_adult
chr20-30421976-30422681	6.1125e-09	1.5168	0.138	0.053	0.0023417	Amacrine Cells_C0	3 dpf_vs_adult
chr20-30465537-30466521	6.71425e-20	1.56024	0.234	0.085	2.57224e-14	Amacrine Cells_C0	adult_vs_3 dpf
chr20-30518477-30519379	9.63416e-14	1.0453	0.316	0.166	3.69086e-08	Amacrine Cells_C0	3 dpf_vs_adult
chr20-30552700-30553647	1.30461e-16	1.61392	0.227	0.079	4.99798e-11	Amacrine Cells_C0	3 dpf_vs_adult
chr20-30848792-30849833	3.00683e-18	2.71337	0.158	0.029	1.15192e-12	Amacrine Cells_C0	3 dpf_vs_adult
chr20-31891209-31892143	5.95043e-10	1.13522	0.172	0.078	0.000227961	Amacrine Cells_C0	adult_vs_3 dpf
chr20-31904316-31905156	6.40985e-08	1.08567	0.149	0.071	0.0245562	Amacrine Cells_C0	adult_vs_3 dpf
chr20-32172451-32173380	1.04352e-14	1.34205	0.276	0.133	3.99775e-09	Amacrine Cells_C0	3 dpf_vs_adult
chr20-32254295-32255190	7.43159e-13	2.14896	0.132	0.032	2.84705e-07	Amacrine Cells_C0	3 dpf_vs_adult
chr20-32277528-32278489	1.01947e-08	1.7606	0.113	0.038	0.0039056	Amacrine Cells_C0	3 dpf_vs_adult
chr20-32296742-32297809	6.94628e-14	2.01781	0.1	0.027	2.66113e-08	Amacrine Cells_C0	21 dpf_vs_3 dpf
chr20-32551700-32552609	8.65678e-14	1.25048	0.269	0.13	3.31642e-08	Amacrine Cells_C0	3 dpf_vs_adult
chr20-3317963-3319036	2.29862e-11	1.81062	0.157	0.056	8.80603e-06	Amacrine Cells_C0	3 dpf_vs_adult
chr20-33316241-33317136	1.14353e-09	1.97962	0.11	0.032	0.000438087	Amacrine Cells_C0	3 dpf_vs_adult
chr20-33390489-33391510	1.06868e-11	2.31238	0.11	0.023	4.09413e-06	Amacrine Cells_C0	3 dpf_vs_adult
chr20-33430956-33431871	1.21023e-11	2.19575	0.131	0.038	4.63639e-06	Amacrine Cells_C0	3 dpf_vs_adult
chr20-34325060-34325879	4.92854e-19	2.47379	0.114	0.018	1.88813e-13	Amacrine Cells_C0	adult_vs_3 dpf
chr20-34363570-34364548	4.91175e-11	1.46042	0.134	0.049	1.8817e-05	Amacrine Cells_C0	adult_vs_3 dpf
chr20-34592373-34593431	2.96636e-22	2.52986	0.194	0.036	1.13642e-16	Amacrine Cells_C0	3 dpf_vs_adult
chr20-34907286-34908212	1.56259e-32	2.55553	0.203	0.036	5.9863e-27	Amacrine Cells_C0	adult_vs_3 dpf
chr20-34934791-34935746	5.47167e-19	2.26926	0.133	0.027	2.0962e-13	Amacrine Cells_C0	adult_vs_3 dpf
chr20-34962090-34963010	4.93425e-28	1.59487	0.303	0.104	1.89031e-22	Amacrine Cells_C0	adult_vs_3 dpf
chr20-35219904-35220823	1.79568e-12	1.05428	0.294	0.157	6.87928e-07	Amacrine Cells_C0	3 dpf_vs_adult
chr20-35279484-35280395	1.97567e-24	1.04596	0.479	0.245	7.5688e-19	Amacrine Cells_C0	3 dpf_vs_adult
chr20-35318289-35319193	1.94922e-28	2.36974	0.257	0.055	7.46748e-23	Amacrine Cells_C0	3 dpf_vs_adult
chr20-35470533-35471449	1.51121e-19	1.42242	0.263	0.105	5.78946e-14	Amacrine Cells_C0	adult_vs_3 dpf
chr20-35847256-35848391	1.37647e-08	1.2111	0.18	0.088	0.00527329	Amacrine Cells_C0	3 dpf_vs_adult
chr20-36442169-36443070	6.29425e-32	1.91671	0.341	0.1	2.41133e-26	Amacrine Cells_C0	3 dpf_vs_adult
chr20-36445262-36447024	7.41748e-10	2.02814	0.101	0.025	0.000284164	Amacrine Cells_C0	3 dpf_vs_adult
chr20-36448955-36449885	7.14566e-08	1.33795	0.139	0.061	0.0273751	Amacrine Cells_C0	3 dpf_vs_adult
chr20-36542996-36543912	9.4245e-09	1.22032	0.127	0.052	0.00361054	Amacrine Cells_C0	adult_vs_3 dpf
chr20-36569275-36570157	1.70941e-11	1.57387	0.117	0.036	6.54878e-06	Amacrine Cells_C0	adult_vs_3 dpf
chr20-37592931-37593900	8.86496e-13	1.30489	0.158	0.069	3.39618e-07	Amacrine Cells_C0	21 dpf_vs_3 dpf
chr20-37892871-37893811	6.77287e-18	1.86721	0.153	0.04	2.59469e-12	Amacrine Cells_C0	adult_vs_3 dpf
chr20-37909342-37910266	7.85041e-11	1.68411	0.107	0.033	3.0075e-05	Amacrine Cells_C0	adult_vs_3 dpf
chr20-38576511-38577443	4.33283e-18	2.69318	0.151	0.025	1.65991e-12	Amacrine Cells_C0	3 dpf_vs_adult
chr20-38613250-38614172	1.87196e-17	1.4352	0.267	0.104	7.17149e-12	Amacrine Cells_C0	3 dpf_vs_adult
chr20-38905366-38906274	3.7593e-15	1.47142	0.255	0.114	1.44019e-09	Amacrine Cells_C0	3 dpf_vs_adult
chr20-38907935-38908819	3.17939e-08	1.10053	0.131	0.067	0.0121803	Amacrine Cells_C0	3 dpf_vs_21 dpf
chr20-38962947-38963860	2.80147e-53	2.49815	0.423	0.089	1.07325e-47	Amacrine Cells_C0	3 dpf_vs_adult
chr20-38969620-38970525	3.82756e-09	1.8052	0.114	0.036	0.00146634	Amacrine Cells_C0	3 dpf_vs_adult
chr20-38975682-38976616	7.57365e-14	1.45816	0.226	0.094	2.90147e-08	Amacrine Cells_C0	3 dpf_vs_adult
chr20-38994830-38995738	1.87425e-08	1.28217	0.192	0.102	0.00718029	Amacrine Cells_C0	3 dpf_vs_adult
chr20-38996958-38997888	1.21832e-25	3.02987	0.205	0.033	4.6674e-20	Amacrine Cells_C0	3 dpf_vs_adult
chr20-39010256-39011163	2.29285e-12	1.67829	0.171	0.061	8.78395e-07	Amacrine Cells_C0	3 dpf_vs_adult
chr20-39014662-39015564	9.53689e-23	1.10701	0.474	0.273	3.65359e-17	Amacrine Cells_C0	3 dpf_vs_adult
chr20-39061460-39062373	1.28604e-18	2.24067	0.136	0.03	4.92682e-13	Amacrine Cells_C0	adult_vs_3 dpf
chr20-39072313-39073282	2.23836e-30	2.57242	0.171	0.032	8.57518e-25	Amacrine Cells_C0	21 dpf_vs_3 dpf
chr20-39102714-39103730	2.5997e-22	2.13288	0.17	0.04	9.95947e-17	Amacrine Cells_C0	adult_vs_3 dpf
chr20-39164378-39165342	8.23869e-27	2.20354	0.189	0.039	3.15625e-21	Amacrine Cells_C0	adult_vs_3 dpf
chr20-39219247-39220159	2.643e-19	1.84248	0.234	0.074	1.01254e-13	Amacrine Cells_C0	3 dpf_vs_adult
chr20-39273581-39274374	6.17582e-24	2.31073	0.167	0.035	2.36596e-18	Amacrine Cells_C0	adult_vs_3 dpf
chr20-39701132-39702044	2.21864e-23	3.74396	0.101	0.007	8.49963e-18	Amacrine Cells_C0	adult_vs_3 dpf
chr20-39958785-39959739	6.10465e-16	1.72886	0.205	0.068	2.3387e-10	Amacrine Cells_C0	3 dpf_vs_adult
chr20-40117671-40118708	9.30337e-12	2.01918	0.14	0.043	3.56413e-06	Amacrine Cells_C0	3 dpf_vs_adult
chr20-4096420-4097488	1.77131e-21	2.57943	0.185	0.033	6.7859e-16	Amacrine Cells_C0	3 dpf_vs_adult
chr20-42905278-42906162	4.85484e-19	2.59321	0.115	0.019	1.85989e-13	Amacrine Cells_C0	adult_vs_3 dpf
chr20-4302213-4303122	3.36762e-10	1.21654	0.196	0.088	0.000129014	Amacrine Cells_C0	3 dpf_vs_adult
chr20-4371269-4372222	2.28329e-13	1.93902	0.146	0.038	8.74732e-08	Amacrine Cells_C0	3 dpf_vs_adult
chr20-43845483-43846514	1.91568e-10	1.60569	0.105	0.033	7.33899e-05	Amacrine Cells_C0	adult_vs_3 dpf
chr20-44417006-44418031	1.55378e-08	1.57462	0.124	0.046	0.00595254	Amacrine Cells_C0	3 dpf_vs_adult
chr20-44495619-44496389	6.98126e-11	1.44312	0.128	0.046	2.67453e-05	Amacrine Cells_C0	adult_vs_3 dpf
chr20-44566795-44567747	4.28286e-24	3.36376	0.117	0.012	1.64077e-18	Amacrine Cells_C0	adult_vs_3 dpf
chr20-44789636-44790552	2.34416e-08	2.07485	0.1	0.032	0.00898051	Amacrine Cells_C0	3 dpf_vs_adult
chr20-45017631-45018549	8.63631e-11	1.75639	0.152	0.056	3.30858e-05	Amacrine Cells_C0	3 dpf_vs_adult
chr20-45261290-45262264	6.56103e-08	1.378	0.153	0.072	0.0251354	Amacrine Cells_C0	3 dpf_vs_adult
chr20-45552652-45553571	5.06124e-16	1.61009	0.226	0.084	1.93897e-10	Amacrine Cells_C0	21 dpf_vs_adult
chr20-4608446-4609348	8.97666e-34	2.50471	0.232	0.05	3.43897e-28	Amacrine Cells_C0	adult_vs_3 dpf
chr20-46355741-46356728	3.01009e-16	1.16573	0.299	0.146	1.15317e-10	Amacrine Cells_C0	adult_vs_3 dpf
chr20-47072820-47073765	2.62147e-23	2.99435	0.124	0.016	1.00429e-17	Amacrine Cells_C0	adult_vs_3 dpf
chr20-47158395-47159292	1.71709e-15	2.61306	0.131	0.022	6.5782e-10	Amacrine Cells_C0	3 dpf_vs_adult
chr20-47308738-47309755	7.92498e-26	2.13074	0.198	0.046	3.03607e-20	Amacrine Cells_C0	adult_vs_3 dpf
chr20-47488436-47489377	3.33133e-39	5.94079	0.226	0.006	1.27624e-33	Amacrine Cells_C0	3 dpf_vs_adult
chr20-47489954-47490890	2.38795e-21	2.89016	0.171	0.026	9.14828e-16	Amacrine Cells_C0	3 dpf_vs_adult
chr20-47549032-47549896	1.69434e-13	1.099	0.292	0.147	6.49103e-08	Amacrine Cells_C0	3 dpf_vs_adult
chr20-47699201-47700111	4.65355e-08	1.06363	0.191	0.098	0.0178278	Amacrine Cells_C0	3 dpf_vs_adult
chr20-47811059-47812050	3.01401e-25	2.16316	0.251	0.062	1.15467e-19	Amacrine Cells_C0	3 dpf_vs_adult
chr20-47831089-47832151	2.85603e-09	1.18637	0.175	0.076	0.00109415	Amacrine Cells_C0	3 dpf_vs_adult
chr20-47843621-47844540	3.13646e-24	1.82927	0.281	0.087	1.20158e-18	Amacrine Cells_C0	3 dpf_vs_adult
chr20-47854709-47855674	3.85274e-22	2.82818	0.181	0.029	1.47599e-16	Amacrine Cells_C0	3 dpf_vs_adult
chr20-47859043-47859961	1.54979e-17	1.0521	0.381	0.196	5.93727e-12	Amacrine Cells_C0	3 dpf_vs_adult
chr20-48376870-48377779	3.89275e-11	1.01106	0.272	0.143	1.49132e-05	Amacrine Cells_C0	3 dpf_vs_adult
chr20-48479469-48480353	9.8525e-14	2.92604	0.114	0.019	3.7745e-08	Amacrine Cells_C0	3 dpf_vs_adult
chr20-48485113-48486107	7.24656e-13	2.10262	0.144	0.04	2.77617e-07	Amacrine Cells_C0	3 dpf_vs_adult
chr20-48994463-48995404	3.73034e-11	2.1033	0.112	0.026	1.4291e-05	Amacrine Cells_C0	3 dpf_vs_adult
chr20-48999339-49000364	2.82202e-14	1.30819	0.265	0.124	1.08112e-08	Amacrine Cells_C0	21 dpf_vs_adult
chr20-49031849-49032831	5.27148e-16	2.39229	0.151	0.032	2.01951e-10	Amacrine Cells_C0	3 dpf_vs_adult
chr20-4975267-4976189	1.31707e-11	1.38523	0.2	0.085	5.04572e-06	Amacrine Cells_C0	3 dpf_vs_adult
chr20-5005546-5006458	5.58324e-14	1.29431	0.267	0.127	2.13894e-08	Amacrine Cells_C0	21 dpf_vs_adult
chr20-50915712-50916642	1.00815e-10	1.16243	0.145	0.065	3.86222e-05	Amacrine Cells_C0	21 dpf_vs_3 dpf
chr20-50937237-50938218	4.09873e-31	2.38985	0.205	0.039	1.57023e-25	Amacrine Cells_C0	adult_vs_3 dpf
chr20-5190461-5191439	1.12631e-18	1.09058	0.403	0.222	4.31492e-13	Amacrine Cells_C0	3 dpf_vs_adult
chr20-52807375-52808348	3.27419e-14	1.75863	0.127	0.035	1.25435e-08	Amacrine Cells_C0	adult_vs_3 dpf
chr20-53627667-53628538	5.07174e-13	1.35592	0.139	0.052	1.94299e-07	Amacrine Cells_C0	21 dpf_vs_3 dpf
chr20-53802962-53804354	1.24945e-16	1.61669	0.192	0.068	4.78666e-11	Amacrine Cells_C0	adult_vs_3 dpf
chr20-53877129-53878062	1.37796e-08	1.28544	0.124	0.051	0.00527899	Amacrine Cells_C0	adult_vs_3 dpf
chr20-54466666-54467597	6.50157e-26	1.8573	0.296	0.089	2.49076e-20	Amacrine Cells_C0	3 dpf_vs_adult
chr20-54540295-54541787	1.04808e-17	1.84074	0.162	0.046	4.01522e-12	Amacrine Cells_C0	adult_vs_3 dpf
chr20-5468855-5469776	2.60478e-48	3.52711	0.238	0.027	9.97892e-43	Amacrine Cells_C0	adult_vs_3 dpf
chr20-54762115-54763094	5.14196e-10	1.61557	0.148	0.056	0.000196989	Amacrine Cells_C0	3 dpf_vs_adult
chr20-5714643-5715549	3.32507e-08	1.04785	0.159	0.077	0.0127384	Amacrine Cells_C0	adult_vs_3 dpf
chr20-5753120-5753971	8.07519e-09	1.29064	0.124	0.051	0.00309361	Amacrine Cells_C0	adult_vs_3 dpf
chr20-6734155-6735438	4.91836e-12	1.82961	0.157	0.053	1.88423e-06	Amacrine Cells_C0	3 dpf_vs_adult
chr20-8016406-8017325	1.81776e-13	2.81971	0.11	0.017	6.96387e-08	Amacrine Cells_C0	3 dpf_vs_adult
chr20-8408420-8409362	8.36856e-10	1.32139	0.179	0.079	0.0003206	Amacrine Cells_C0	3 dpf_vs_adult
chr20-8966671-8967599	1.02359e-09	2.07072	0.102	0.026	0.00039214	Amacrine Cells_C0	3 dpf_vs_adult
chr20-9273019-9273966	2.89753e-22	1.45679	0.224	0.084	1.11005e-16	Amacrine Cells_C0	21 dpf_vs_3 dpf
chr20-9421826-9422794	7.74812e-11	1.78047	0.1	0.029	2.96831e-05	Amacrine Cells_C0	adult_vs_3 dpf
chr20-9556272-9557225	1.75045e-10	1.26756	0.16	0.069	6.70599e-05	Amacrine Cells_C0	adult_vs_3 dpf
chr20-9963442-9964323	1.31451e-08	1.08279	0.141	0.062	0.0050359	Amacrine Cells_C0	adult_vs_3 dpf
chr21-10403200-10404356	9.49935e-13	2.02092	0.104	0.027	3.63921e-07	Amacrine Cells_C0	adult_vs_3 dpf
chr21-10441682-10442615	2.38616e-11	1.69236	0.108	0.032	9.14139e-06	Amacrine Cells_C0	adult_vs_3 dpf
chr21-10445198-10446077	2.03161e-09	1.44596	0.12	0.046	0.000778312	Amacrine Cells_C0	adult_vs_3 dpf
chr21-10969457-10970461	8.86967e-13	1.37981	0.166	0.063	3.39798e-07	Amacrine Cells_C0	adult_vs_3 dpf
chr21-11035937-11036921	1.44414e-15	2.29425	0.11	0.023	5.5325e-10	Amacrine Cells_C0	adult_vs_3 dpf
chr21-11057597-11058643	1.00225e-12	1.67234	0.126	0.038	3.83961e-07	Amacrine Cells_C0	adult_vs_3 dpf
chr21-11099275-11100212	4.85765e-11	1.78925	0.1	0.028	1.86097e-05	Amacrine Cells_C0	adult_vs_3 dpf
chr21-11797308-11798225	5.46578e-08	1.58317	0.116	0.043	0.0209395	Amacrine Cells_C0	3 dpf_vs_adult
chr21-12191462-12192393	2.40047e-13	1.45503	0.159	0.056	9.19624e-08	Amacrine Cells_C0	adult_vs_3 dpf
chr21-1223268-1224160	1.48197e-20	1.34879	0.315	0.121	5.67743e-15	Amacrine Cells_C0	3 dpf_vs_adult
chr21-1251303-1252605	1.68218e-08	1.69633	0.106	0.033	0.00644445	Amacrine Cells_C0	3 dpf_vs_adult
chr21-12637183-12638109	1.6378e-11	1.28795	0.173	0.074	6.27444e-06	Amacrine Cells_C0	adult_vs_3 dpf
chr21-12844677-12845611	1.70943e-14	1.30477	0.257	0.114	6.54885e-09	Amacrine Cells_C0	3 dpf_vs_adult
chr21-13525240-13526146	2.98994e-20	2.37752	0.139	0.028	1.14545e-14	Amacrine Cells_C0	adult_vs_3 dpf
chr21-13750994-13751902	1.67777e-12	1.35231	0.189	0.08	6.42755e-07	Amacrine Cells_C0	adult_vs_3 dpf
chr21-13872698-13873622	1.82513e-09	1.06215	0.21	0.101	0.000699208	Amacrine Cells_C0	3 dpf_vs_adult
chr21-13896475-13897372	3.89949e-10	1.82099	0.123	0.038	0.00014939	Amacrine Cells_C0	3 dpf_vs_adult
chr21-14405859-14406788	8.45228e-12	1.66724	0.121	0.039	3.23808e-06	Amacrine Cells_C0	adult_vs_3 dpf
chr21-14668646-14669562	4.3091e-13	1.28277	0.258	0.126	1.65082e-07	Amacrine Cells_C0	3 dpf_vs_adult
chr21-14678061-14678962	3.28792e-08	1.26498	0.157	0.072	0.0125961	Amacrine Cells_C0	3 dpf_vs_adult
chr21-1522719-1523735	4.51271e-13	2.53861	0.114	0.02	1.72882e-07	Amacrine Cells_C0	3 dpf_vs_adult
chr21-1542024-1542940	6.02e-13	1.45972	0.205	0.081	2.30627e-07	Amacrine Cells_C0	3 dpf_vs_adult
chr21-1563478-1564402	1.11821e-10	1.65296	0.148	0.053	4.28388e-05	Amacrine Cells_C0	3 dpf_vs_adult
chr21-15957611-15958519	1.29138e-18	2.97216	0.146	0.02	4.94731e-13	Amacrine Cells_C0	3 dpf_vs_adult
chr21-15986459-15987381	1.56723e-18	2.19036	0.19	0.048	6.00409e-13	Amacrine Cells_C0	3 dpf_vs_adult
chr21-16005221-16006139	1.86637e-17	3.17022	0.127	0.013	7.15009e-12	Amacrine Cells_C0	3 dpf_vs_adult
chr21-17154922-17155839	2.62851e-18	3.33951	0.128	0.012	1.00699e-12	Amacrine Cells_C0	3 dpf_vs_adult
chr21-17169247-17170498	5.74292e-16	2.47772	0.101	0.018	2.20012e-10	Amacrine Cells_C0	adult_vs_3 dpf
chr21-17188917-17189783	3.60501e-17	2.44625	0.11	0.02	1.38108e-11	Amacrine Cells_C0	adult_vs_3 dpf
chr21-1735499-1736419	3.12804e-12	2.77382	0.104	0.019	1.19836e-06	Amacrine Cells_C0	3 dpf_vs_adult
chr21-1739986-1740858	3.82656e-16	2.09086	0.176	0.048	1.46596e-10	Amacrine Cells_C0	3 dpf_vs_adult
chr21-17566848-17567944	6.73211e-13	1.41807	0.16	0.059	2.57908e-07	Amacrine Cells_C0	adult_vs_3 dpf
chr21-17809644-17810593	1.23973e-08	1.00889	0.138	0.068	0.00474941	Amacrine Cells_C0	21 dpf_vs_3 dpf
chr21-17891769-17892659	7.50471e-09	1.80479	0.105	0.032	0.00287506	Amacrine Cells_C0	3 dpf_vs_adult
chr21-17956196-17957122	5.93367e-08	1.29283	0.154	0.072	0.0227319	Amacrine Cells_C0	21 dpf_vs_adult
chr21-18336554-18337494	6.49959e-17	1.70147	0.224	0.078	2.49e-11	Amacrine Cells_C0	3 dpf_vs_adult
chr21-1882316-1883222	1.08426e-09	1.42157	0.164	0.069	0.000415383	Amacrine Cells_C0	3 dpf_vs_adult
chr21-19891213-19892129	1.13944e-17	1.82772	0.16	0.045	4.36522e-12	Amacrine Cells_C0	adult_vs_3 dpf
chr21-20082844-20083772	5.17438e-28	1.52887	0.258	0.089	1.98231e-22	Amacrine Cells_C0	21 dpf_vs_3 dpf
chr21-20134930-20135884	8.45649e-11	1.06621	0.183	0.08	3.23969e-05	Amacrine Cells_C0	adult_vs_3 dpf
chr21-201854-203007	5.03053e-17	2.02183	0.127	0.03	1.9272e-11	Amacrine Cells_C0	adult_vs_21 dpf
chr21-20675552-20676562	6.36882e-13	2.80063	0.104	0.016	2.4399e-07	Amacrine Cells_C0	3 dpf_vs_adult
chr21-20703670-20704599	1.00633e-12	2.99812	0.105	0.017	3.85525e-07	Amacrine Cells_C0	3 dpf_vs_adult
chr21-21126773-21127704	1.03166e-11	1.66016	0.12	0.038	3.95231e-06	Amacrine Cells_C0	adult_vs_3 dpf
chr21-21909532-21910682	4.32608e-12	2.0826	0.128	0.033	1.65732e-06	Amacrine Cells_C0	3 dpf_vs_adult
chr21-22630113-22631073	1.96919e-36	2.84912	0.208	0.031	7.54398e-31	Amacrine Cells_C0	adult_vs_3 dpf
chr21-23215754-23216708	9.75439e-29	1.99573	0.235	0.06	3.73692e-23	Amacrine Cells_C0	adult_vs_3 dpf
chr21-23231033-23232006	1.74358e-29	3.3548	0.143	0.014	6.67966e-24	Amacrine Cells_C0	adult_vs_3 dpf
chr21-23233942-23234872	1.03867e-29	1.38857	0.313	0.127	3.97914e-24	Amacrine Cells_C0	21 dpf_vs_3 dpf
chr21-23238765-23239775	3.28292e-13	1.57989	0.143	0.047	1.25769e-07	Amacrine Cells_C0	adult_vs_3 dpf
chr21-23412133-23413049	5.61386e-17	1.64482	0.18	0.06	2.15067e-11	Amacrine Cells_C0	adult_vs_3 dpf
chr21-23608263-23609208	1.32219e-11	2.45832	0.109	0.023	5.06531e-06	Amacrine Cells_C0	3 dpf_vs_adult
chr21-24549125-24550002	1.96943e-09	1.06477	0.17	0.079	0.000754491	Amacrine Cells_C0	adult_vs_3 dpf
chr21-24588931-24589902	2.23482e-10	1.4807	0.162	0.062	8.56163e-05	Amacrine Cells_C0	3 dpf_vs_adult
chr21-24616567-24617625	6.23591e-08	1.56416	0.103	0.033	0.0238898	Amacrine Cells_C0	3 dpf_vs_adult
chr21-24751420-24752303	2.60504e-13	1.18287	0.25	0.124	9.97992e-08	Amacrine Cells_C0	adult_vs_3 dpf
chr21-248249-248959	8.87095e-11	1.09878	0.195	0.091	3.39847e-05	Amacrine Cells_C0	adult_vs_3 dpf
chr21-25082845-25083759	5.45614e-18	2.00138	0.133	0.029	2.09025e-12	Amacrine Cells_C0	adult_vs_3 dpf
chr21-25481644-25482538	2.94576e-09	1.18711	0.113	0.047	0.00112853	Amacrine Cells_C0	21 dpf_vs_3 dpf
chr21-25486303-25487176	4.22245e-15	2.17765	0.11	0.024	1.61762e-09	Amacrine Cells_C0	adult_vs_3 dpf
chr21-26454499-26455571	1.47934e-14	1.94104	0.111	0.027	5.66737e-09	Amacrine Cells_C0	adult_vs_21 dpf
chr21-26719407-26720262	9.99611e-50	3.28708	0.215	0.021	3.82952e-44	Amacrine Cells_C0	21 dpf_vs_3 dpf
chr21-26903565-26904477	2.62473e-15	1.38912	0.255	0.111	1.00554e-09	Amacrine Cells_C0	3 dpf_vs_adult
chr21-27011451-27012365	1.70734e-13	1.18647	0.18	0.081	6.54084e-08	Amacrine Cells_C0	21 dpf_vs_3 dpf
chr21-27020828-27021840	1.8673e-11	1.65178	0.117	0.037	7.15365e-06	Amacrine Cells_C0	adult_vs_3 dpf
chr21-27126570-27127535	1.066e-12	1.34268	0.143	0.057	4.08386e-07	Amacrine Cells_C0	21 dpf_vs_3 dpf
chr21-27236402-27237557	2.06816e-13	2.0359	0.107	0.027	7.92313e-08	Amacrine Cells_C0	adult_vs_3 dpf
chr21-27281231-27282160	8.40952e-23	1.61979	0.297	0.104	3.22169e-17	Amacrine Cells_C0	3 dpf_vs_adult
chr21-27294264-27295199	7.17693e-10	1.30007	0.14	0.057	0.000274949	Amacrine Cells_C0	adult_vs_3 dpf
chr21-2738119-2739042	3.04142e-08	1.04309	0.186	0.091	0.0116517	Amacrine Cells_C0	3 dpf_vs_adult
chr21-27419097-27420002	1.27849e-07	1.04789	0.181	0.094	0.0489793	Amacrine Cells_C0	3 dpf_vs_adult
chr21-27558754-27559580	4.46065e-08	1.33978	0.131	0.052	0.0170888	Amacrine Cells_C0	3 dpf_vs_adult
chr21-28312442-28313550	8.18639e-12	1.52969	0.131	0.045	3.13621e-06	Amacrine Cells_C0	adult_vs_3 dpf
chr21-28777341-28778351	1.49676e-11	2.20614	0.116	0.027	5.7341e-06	Amacrine Cells_C0	3 dpf_vs_adult
chr21-28790911-28791784	1.28997e-09	1.17705	0.204	0.1	0.00049419	Amacrine Cells_C0	3 dpf_vs_adult
chr21-28797519-28798447	2.33447e-20	1.69628	0.253	0.079	8.94337e-15	Amacrine Cells_C0	3 dpf_vs_adult
chr21-28803778-28804598	5.12819e-13	2.13781	0.131	0.03	1.96461e-07	Amacrine Cells_C0	3 dpf_vs_adult
chr21-28821236-28822134	3.85193e-09	1.5943	0.128	0.045	0.00147568	Amacrine Cells_C0	3 dpf_vs_adult
chr21-28832991-28833907	5.05984e-12	1.31178	0.213	0.091	1.93843e-06	Amacrine Cells_C0	3 dpf_vs_adult
chr21-28843863-28844787	1.33524e-12	2.34346	0.124	0.029	5.11531e-07	Amacrine Cells_C0	3 dpf_vs_adult
chr21-28935280-28936220	9.8569e-13	2.96093	0.1	0.014	3.77619e-07	Amacrine Cells_C0	3 dpf_vs_adult
chr21-28978483-28979559	3.91425e-11	1.7869	0.101	0.029	1.49955e-05	Amacrine Cells_C0	adult_vs_3 dpf
chr21-29035213-29036126	5.31743e-09	1.31471	0.157	0.066	0.00203711	Amacrine Cells_C0	3 dpf_vs_adult
chr21-30054112-30054998	1.8509e-21	2.9376	0.163	0.02	7.09083e-16	Amacrine Cells_C0	3 dpf_vs_adult
chr21-30057895-30058873	2.78636e-19	2.7542	0.16	0.026	1.06746e-13	Amacrine Cells_C0	3 dpf_vs_adult
chr21-30070245-30071203	2.42996e-09	1.8073	0.111	0.033	0.000930919	Amacrine Cells_C0	3 dpf_vs_adult
chr21-30502676-30503433	2.18823e-11	1.64562	0.117	0.037	8.38315e-06	Amacrine Cells_C0	adult_vs_3 dpf
chr21-308560-309478	1.48134e-10	1.49176	0.171	0.071	5.67503e-05	Amacrine Cells_C0	21 dpf_vs_adult
chr21-31406074-31407087	3.8927e-14	1.77309	0.111	0.032	1.4913e-08	Amacrine Cells_C0	21 dpf_vs_3 dpf
chr21-31648227-31649143	2.39376e-21	2.16866	0.156	0.034	9.17053e-16	Amacrine Cells_C0	adult_vs_3 dpf
chr21-318421-319445	3.40121e-17	1.677	0.226	0.076	1.30301e-11	Amacrine Cells_C0	3 dpf_vs_adult
chr21-3311381-3312292	5.00397e-39	3.08942	0.208	0.027	1.91703e-33	Amacrine Cells_C0	adult_vs_3 dpf
chr21-33171723-33172728	1.96572e-15	2.26476	0.1	0.018	7.53071e-10	Amacrine Cells_C0	adult_vs_3 dpf
chr21-33355225-33356220	1.19463e-07	1.1047	0.123	0.054	0.0457663	Amacrine Cells_C0	adult_vs_3 dpf
chr21-33366143-33367051	1.42553e-17	2.22473	0.134	0.031	5.46123e-12	Amacrine Cells_C0	adult_vs_3 dpf
chr21-3382898-3383759	1.11211e-11	2.30304	0.127	0.035	4.26051e-06	Amacrine Cells_C0	3 dpf_vs_adult
chr21-3384798-3385696	2.31169e-11	2.58711	0.111	0.026	8.8561e-06	Amacrine Cells_C0	3 dpf_vs_adult
chr21-34057180-34058090	9.9608e-14	1.94592	0.19	0.072	3.81599e-08	Amacrine Cells_C0	3 dpf_vs_adult
chr21-34427349-34428398	1.04612e-13	3.13526	0.101	0.012	4.00771e-08	Amacrine Cells_C0	3 dpf_vs_adult
chr21-34559190-34560120	5.87818e-12	1.88631	0.142	0.042	2.25194e-06	Amacrine Cells_C0	3 dpf_vs_adult
chr21-34657842-34658742	1.73744e-11	1.44109	0.201	0.088	6.65614e-06	Amacrine Cells_C0	3 dpf_vs_adult
chr21-3470374-3471433	6.14862e-12	1.43785	0.16	0.064	2.35554e-06	Amacrine Cells_C0	adult_vs_3 dpf
chr21-35655785-35656786	3.13289e-33	3.60083	0.227	0.022	1.20021e-27	Amacrine Cells_C0	3 dpf_vs_adult
chr21-36419016-36419930	7.04137e-14	1.70592	0.181	0.059	2.69755e-08	Amacrine Cells_C0	3 dpf_vs_adult
chr21-36883185-36884095	4.804e-16	1.42355	0.26	0.108	1.84042e-10	Amacrine Cells_C0	3 dpf_vs_adult
chr21-36935808-36936789	1.97365e-15	2.01784	0.121	0.029	7.56106e-10	Amacrine Cells_C0	adult_vs_3 dpf
chr21-37111129-37111992	7.90614e-14	3.06491	0.104	0.013	3.02885e-08	Amacrine Cells_C0	3 dpf_vs_adult
chr21-3749901-3750823	9.20349e-12	1.54573	0.137	0.049	3.52586e-06	Amacrine Cells_C0	adult_vs_3 dpf
chr21-37624449-37625376	2.32589e-52	2.28919	0.362	0.086	8.91051e-47	Amacrine Cells_C0	adult_vs_3 dpf
chr21-37914121-37915006	2.54937e-18	1.76173	0.179	0.055	9.76666e-13	Amacrine Cells_C0	adult_vs_3 dpf
chr21-38075373-38076264	3.70888e-21	2.29776	0.204	0.046	1.42088e-15	Amacrine Cells_C0	3 dpf_vs_adult
chr21-38284665-38285709	2.85975e-31	1.55949	0.41	0.162	1.09557e-25	Amacrine Cells_C0	3 dpf_vs_adult
chr21-3870680-3872435	3.90925e-14	2.23689	0.145	0.036	1.49764e-08	Amacrine Cells_C0	3 dpf_vs_adult
chr21-39142468-39143386	2.1902e-18	2.26981	0.128	0.027	8.39068e-13	Amacrine Cells_C0	adult_vs_3 dpf
chr21-39146269-39147202	2.5064e-18	2.21921	0.115	0.02	9.60206e-13	Amacrine Cells_C0	adult_vs_3 dpf
chr21-39468578-39469487	2.33905e-22	1.61765	0.25	0.087	8.96092e-17	Amacrine Cells_C0	adult_vs_3 dpf
chr21-39489861-39490773	1.26025e-59	2.18511	0.357	0.087	4.82802e-54	Amacrine Cells_C0	21 dpf_vs_3 dpf
chr21-39498069-39499003	5.79752e-57	2.74422	0.345	0.069	2.22103e-51	Amacrine Cells_C0	adult_vs_3 dpf
chr21-39632224-39633220	9.24447e-08	1.09946	0.127	0.056	0.0354157	Amacrine Cells_C0	adult_vs_3 dpf
chr21-39684032-39684948	2.37202e-08	1.06066	0.125	0.06	0.00908723	Amacrine Cells_C0	21 dpf_vs_3 dpf
chr21-39923566-39924723	2.06293e-09	1.74047	0.135	0.051	0.000790309	Amacrine Cells_C0	3 dpf_vs_adult
chr21-40577970-40578797	3.99522e-11	1.22838	0.154	0.06	1.53057e-05	Amacrine Cells_C0	adult_vs_3 dpf
chr21-40778352-40779350	5.23764e-12	1.74353	0.115	0.035	2.00654e-06	Amacrine Cells_C0	adult_vs_3 dpf
chr21-41573604-41574546	1.42245e-17	2.51372	0.114	0.022	5.44941e-12	Amacrine Cells_C0	adult_vs_3 dpf
chr21-41763215-41764622	6.33902e-08	1.44675	0.162	0.081	0.0242848	Amacrine Cells_C0	3 dpf_vs_adult
chr21-42119577-42120560	4.92528e-08	1.48236	0.118	0.043	0.0188688	Amacrine Cells_C0	3 dpf_vs_adult
chr21-42144112-42145037	1.23963e-10	1.05509	0.166	0.081	4.74904e-05	Amacrine Cells_C0	21 dpf_vs_3 dpf
chr21-43066265-43067175	1.3063e-14	1.72168	0.14	0.041	5.00445e-09	Amacrine Cells_C0	adult_vs_3 dpf
chr21-43184435-43185339	1.54981e-26	2.10153	0.183	0.047	5.93732e-21	Amacrine Cells_C0	21 dpf_vs_3 dpf
chr21-43549566-43550475	3.55545e-16	1.43769	0.203	0.076	1.3621e-10	Amacrine Cells_C0	adult_vs_3 dpf
chr21-43575919-43576817	1.06518e-07	1.28954	0.104	0.041	0.0408073	Amacrine Cells_C0	adult_vs_3 dpf
chr21-443532-444564	4.65606e-13	1.36018	0.148	0.06	1.78374e-07	Amacrine Cells_C0	21 dpf_vs_3 dpf
chr21-44516297-44517331	1.7492e-08	1.67598	0.114	0.039	0.00670121	Amacrine Cells_C0	3 dpf_vs_adult
chr21-44611187-44612249	1.07951e-11	1.18598	0.154	0.068	4.1356e-06	Amacrine Cells_C0	21 dpf_vs_3 dpf
chr21-45518593-45519609	8.49775e-22	1.54808	0.24	0.08	3.2555e-16	Amacrine Cells_C0	adult_vs_3 dpf
chr21-4672635-4673520	6.25064e-12	1.14849	0.153	0.056	2.39463e-06	Amacrine Cells_C0	adult_vs_3 dpf
chr21-4687616-4688548	3.67744e-19	1.37071	0.209	0.083	1.40883e-13	Amacrine Cells_C0	21 dpf_vs_3 dpf
chr21-5008163-5009051	1.96989e-19	5.5929	0.118	0.004	7.54668e-14	Amacrine Cells_C0	3 dpf_vs_adult
chr21-5164269-5165180	1.85674e-10	1.20365	0.173	0.078	7.11319e-05	Amacrine Cells_C0	adult_vs_3 dpf
chr21-5165836-5166808	7.73989e-10	1.2006	0.157	0.069	0.000296516	Amacrine Cells_C0	adult_vs_3 dpf
chr21-5892273-5893178	1.89689e-23	1.74855	0.187	0.056	7.26702e-18	Amacrine Cells_C0	21 dpf_vs_3 dpf
chr21-5901750-5902743	2.24726e-25	2.15004	0.164	0.038	8.60927e-20	Amacrine Cells_C0	21 dpf_vs_3 dpf
chr21-6132920-6133900	9.96575e-14	1.44764	0.157	0.054	3.81789e-08	Amacrine Cells_C0	adult_vs_3 dpf
chr21-6151421-6152319	3.85221e-19	11.3358	0.108	0	1.47578e-13	Amacrine Cells_C0	3 dpf_vs_adult
chr21-6203578-6204592	6.04859e-26	11.5404	0.146	0	2.31722e-20	Amacrine Cells_C0	3 dpf_vs_adult
chr21-6284054-6284972	4.13098e-10	1.50261	0.107	0.035	0.000158258	Amacrine Cells_C0	adult_vs_3 dpf
chr21-6296821-6297842	5.24723e-23	1.0672	0.467	0.254	2.01022e-17	Amacrine Cells_C0	3 dpf_vs_adult
chr21-6585238-6586233	5.22269e-11	1.62404	0.12	0.041	2.00082e-05	Amacrine Cells_C0	adult_vs_3 dpf
chr21-6593690-6594652	6.2242e-22	1.66785	0.224	0.07	2.3845e-16	Amacrine Cells_C0	adult_vs_3 dpf
chr21-6597397-6598294	5.58841e-12	1.59881	0.133	0.046	2.14092e-06	Amacrine Cells_C0	adult_vs_3 dpf
chr21-6878521-6879430	3.1804e-08	1.86937	0.1	0.032	0.0121841	Amacrine Cells_C0	21 dpf_vs_adult
chr21-7494370-7495288	3.13606e-16	1.72112	0.2	0.061	1.20143e-10	Amacrine Cells_C0	3 dpf_vs_adult
chr21-7662416-7663318	1.02166e-28	1.73998	0.283	0.09	3.91398e-23	Amacrine Cells_C0	adult_vs_3 dpf
chr21-81664-82576	8.9755e-54	1.56573	0.441	0.157	3.43852e-48	Amacrine Cells_C0	21 dpf_vs_3 dpf
chr21-849057-850059	1.01367e-10	1.47706	0.162	0.061	3.88338e-05	Amacrine Cells_C0	3 dpf_vs_adult
chr22-10274009-10274931	5.98061e-23	2.66748	0.195	0.035	2.29118e-17	Amacrine Cells_C0	3 dpf_vs_adult
chr22-10415743-10416685	4.7323e-09	1.05191	0.16	0.073	0.00181295	Amacrine Cells_C0	adult_vs_3 dpf
chr22-1053838-1054752	3.4045e-30	4.41566	0.123	0.006	1.30427e-24	Amacrine Cells_C0	adult_vs_3 dpf
chr22-10610426-10611314	8.97869e-37	1.83743	0.342	0.108	3.43974e-31	Amacrine Cells_C0	adult_vs_3 dpf
chr22-10651379-10652230	9.60196e-10	1.00285	0.229	0.115	0.000367852	Amacrine Cells_C0	3 dpf_vs_adult
chr22-10800892-10801742	4.25803e-10	1.31196	0.162	0.062	0.000163126	Amacrine Cells_C0	3 dpf_vs_adult
chr22-10957518-10958464	3.84936e-24	1.17802	0.442	0.225	1.47469e-18	Amacrine Cells_C0	3 dpf_vs_adult
chr22-10987845-10988715	1.59693e-17	1.7961	0.218	0.071	6.11785e-12	Amacrine Cells_C0	3 dpf_vs_adult
chr22-11142236-11143061	4.50627e-08	1.91591	0.12	0.048	0.0172636	Amacrine Cells_C0	3 dpf_vs_adult
chr22-11157661-11158472	5.41408e-10	1.54794	0.163	0.068	0.000207414	Amacrine Cells_C0	3 dpf_vs_adult
chr22-11170821-11171757	2.50259e-08	1.5895	0.108	0.035	0.00958743	Amacrine Cells_C0	3 dpf_vs_adult
chr22-11173544-11174462	5.8568e-12	1.56696	0.199	0.085	2.24375e-06	Amacrine Cells_C0	3 dpf_vs_adult
chr22-11187177-11188042	7.70826e-09	1.17379	0.111	0.049	0.00295304	Amacrine Cells_C0	3 dpf_vs_21 dpf
chr22-11230212-11231171	5.18179e-16	4.14945	0.108	0.009	1.98515e-10	Amacrine Cells_C0	3 dpf_vs_adult
chr22-11262611-11263568	2.93033e-15	1.01332	0.358	0.193	1.12261e-09	Amacrine Cells_C0	3 dpf_vs_adult
chr22-11272949-11273886	1.76422e-16	1.20752	0.332	0.169	6.75873e-11	Amacrine Cells_C0	3 dpf_vs_adult
chr22-11400282-11401207	6.5539e-19	1.58579	0.214	0.075	2.51081e-13	Amacrine Cells_C0	adult_vs_3 dpf
chr22-11446892-11447804	8.66568e-12	1.34069	0.193	0.076	3.31983e-06	Amacrine Cells_C0	3 dpf_vs_adult
chr22-11796814-11797856	6.21318e-14	1.51487	0.16	0.056	2.38027e-08	Amacrine Cells_C0	adult_vs_3 dpf
chr22-12232302-12233132	7.30987e-08	1.3091	0.108	0.044	0.0280042	Amacrine Cells_C0	adult_vs_3 dpf
chr22-12348293-12349220	1.01246e-09	2.00097	0.1	0.025	0.000387873	Amacrine Cells_C0	3 dpf_vs_adult
chr22-1236404-1237286	9.3126e-48	2.82954	0.271	0.043	3.56767e-42	Amacrine Cells_C0	adult_vs_3 dpf
chr22-1240005-1240925	1.48041e-10	1.7251	0.102	0.031	5.67148e-05	Amacrine Cells_C0	adult_vs_3 dpf
chr22-12529646-12530474	4.5408e-09	1.63336	0.114	0.035	0.00173959	Amacrine Cells_C0	3 dpf_vs_adult
chr22-12866200-12867066	5.78827e-09	1.46941	0.149	0.062	0.00221749	Amacrine Cells_C0	3 dpf_vs_adult
chr22-12985505-12987054	2.9336e-13	2.16387	0.1	0.023	1.12386e-07	Amacrine Cells_C0	adult_vs_3 dpf
chr22-12995892-12996681	2.74537e-14	1.38447	0.237	0.098	1.05175e-08	Amacrine Cells_C0	3 dpf_vs_adult
chr22-13886436-13887334	2.09503e-14	1.41912	0.253	0.114	8.02608e-09	Amacrine Cells_C0	3 dpf_vs_adult
chr22-14026493-14027489	1.47356e-09	1.22995	0.173	0.074	0.000564522	Amacrine Cells_C0	3 dpf_vs_adult
chr22-14041935-14042874	4.47311e-14	2.7926	0.114	0.017	1.71365e-08	Amacrine Cells_C0	3 dpf_vs_adult
chr22-15212734-15213646	1.00572e-11	1.51143	0.196	0.084	3.85292e-06	Amacrine Cells_C0	3 dpf_vs_adult
chr22-16044637-16045572	5.64947e-26	3.44023	0.182	0.017	2.16432e-20	Amacrine Cells_C0	3 dpf_vs_adult
chr22-16224608-16225564	1.38381e-37	4.4413	0.157	0.009	5.30139e-32	Amacrine Cells_C0	adult_vs_3 dpf
chr22-16445132-16446215	3.02362e-09	1.3777	0.102	0.035	0.00115835	Amacrine Cells_C0	adult_vs_3 dpf
chr22-16465358-16466363	4.34179e-26	2.75785	0.14	0.017	1.66334e-20	Amacrine Cells_C0	adult_vs_3 dpf
chr22-16470816-16471772	1.84328e-19	1.59859	0.218	0.075	7.06163e-14	Amacrine Cells_C0	adult_vs_3 dpf
chr22-16505855-16506789	4.21296e-30	3.23658	0.225	0.03	1.61399e-24	Amacrine Cells_C0	3 dpf_vs_adult
chr22-16518230-16519109	1.39079e-26	2.47924	0.243	0.053	5.32815e-21	Amacrine Cells_C0	3 dpf_vs_adult
chr22-16520843-16521946	1.36273e-24	1.43376	0.304	0.114	5.22065e-19	Amacrine Cells_C0	adult_vs_3 dpf
chr22-16524056-16525301	6.51909e-28	2.63612	0.239	0.046	2.49747e-22	Amacrine Cells_C0	3 dpf_vs_adult
chr22-16577785-16578719	4.57068e-08	2.14704	0.1	0.033	0.0175103	Amacrine Cells_C0	3 dpf_vs_adult
chr22-16809945-16810952	6.98423e-12	1.77608	0.168	0.062	2.67567e-06	Amacrine Cells_C0	3 dpf_vs_adult
chr22-16902332-16903371	3.5669e-09	1.34077	0.174	0.081	0.00136648	Amacrine Cells_C0	21 dpf_vs_adult
chr22-16941163-16942084	2.22821e-42	3.75755	0.192	0.016	8.53631e-37	Amacrine Cells_C0	adult_vs_3 dpf
chr22-16945174-16946761	2.40921e-11	1.78024	0.1	0.027	9.22972e-06	Amacrine Cells_C0	adult_vs_3 dpf
chr22-18111685-18112618	5.02438e-11	1.79916	0.136	0.042	1.92485e-05	Amacrine Cells_C0	3 dpf_vs_adult
chr22-18114922-18115933	9.34545e-14	2.91962	0.107	0.014	3.58025e-08	Amacrine Cells_C0	3 dpf_vs_adult
chr22-18119495-18120483	2.00867e-14	2.21589	0.149	0.038	7.69523e-09	Amacrine Cells_C0	3 dpf_vs_adult
chr22-18212946-18213849	6.70823e-18	1.0787	0.379	0.195	2.56993e-12	Amacrine Cells_C0	3 dpf_vs_adult
chr22-18265225-18266190	1.59714e-09	1.76199	0.121	0.039	0.000611865	Amacrine Cells_C0	3 dpf_vs_adult
chr22-18299430-18300273	6.44524e-11	1.86717	0.123	0.033	2.46918e-05	Amacrine Cells_C0	3 dpf_vs_adult
chr22-18306161-18307133	2.55583e-09	1.35497	0.16	0.066	0.00097914	Amacrine Cells_C0	3 dpf_vs_adult
chr22-18557695-18558698	1.14542e-11	1.4224	0.13	0.053	4.38812e-06	Amacrine Cells_C0	21 dpf_vs_3 dpf
chr22-18615022-18615974	2.83112e-10	1.14719	0.21	0.098	0.00010846	Amacrine Cells_C0	3 dpf_vs_adult
chr22-18704048-18704973	3.16393e-19	1.92187	0.23	0.072	1.21211e-13	Amacrine Cells_C0	3 dpf_vs_adult
chr22-18731375-18732420	1.78072e-31	1.441	0.451	0.201	6.82194e-26	Amacrine Cells_C0	3 dpf_vs_adult
chr22-19980362-19981328	4.70264e-08	1.37401	0.137	0.058	0.0180159	Amacrine Cells_C0	3 dpf_vs_adult
chr22-20354182-20355206	2.3966e-20	3.44468	0.143	0.013	9.18141e-15	Amacrine Cells_C0	3 dpf_vs_adult
chr22-20377124-20378067	9.20153e-10	1.14713	0.279	0.167	0.000352512	Amacrine Cells_C0	3 dpf_vs_adult
chr22-20386201-20386871	2.45116e-10	1.13552	0.177	0.08	9.39043e-05	Amacrine Cells_C0	adult_vs_3 dpf
chr22-20582132-20583063	1.21911e-11	1.52724	0.134	0.047	4.67043e-06	Amacrine Cells_C0	adult_vs_3 dpf
chr22-20635427-20636382	2.89753e-09	1.0945	0.149	0.075	0.00111005	Amacrine Cells_C0	21 dpf_vs_3 dpf
chr22-20642699-20643624	7.3115e-14	1.59281	0.152	0.051	2.80104e-08	Amacrine Cells_C0	adult_vs_3 dpf
chr22-20824638-20825677	1.26845e-16	1.22528	0.304	0.136	4.85943e-11	Amacrine Cells_C0	3 dpf_vs_adult
chr22-20973936-20974933	4.34415e-13	2.01571	0.152	0.045	1.66425e-07	Amacrine Cells_C0	3 dpf_vs_adult
chr22-20985574-20986499	3.87955e-09	1.08025	0.215	0.111	0.00148626	Amacrine Cells_C0	3 dpf_vs_adult
chr22-20996620-20997531	1.42316e-17	1.99869	0.198	0.056	5.45214e-12	Amacrine Cells_C0	3 dpf_vs_adult
chr22-21018115-21019053	1.63352e-32	4.36343	0.211	0.016	6.25804e-27	Amacrine Cells_C0	3 dpf_vs_adult
chr22-21067968-21068886	5.21383e-12	1.40564	0.156	0.06	1.99742e-06	Amacrine Cells_C0	adult_vs_3 dpf
chr22-21085340-21086267	5.46846e-08	1.25525	0.152	0.069	0.0209497	Amacrine Cells_C0	3 dpf_vs_adult
chr22-21091599-21092757	5.45109e-13	1.42796	0.157	0.056	2.08832e-07	Amacrine Cells_C0	adult_vs_3 dpf
chr22-2110438-2111219	4.74675e-08	1.02677	0.152	0.072	0.0181848	Amacrine Cells_C0	adult_vs_3 dpf
chr22-21423635-21424639	1.14765e-17	1.92453	0.194	0.051	4.39667e-12	Amacrine Cells_C0	3 dpf_vs_adult
chr22-21605662-21606583	1.34254e-31	2.27882	0.289	0.063	5.14329e-26	Amacrine Cells_C0	3 dpf_vs_adult
chr22-21646546-21647567	5.36772e-12	1.185	0.27	0.144	2.05638e-06	Amacrine Cells_C0	3 dpf_vs_adult
chr22-2170458-2171373	1.24911e-10	1.69522	0.108	0.035	4.78534e-05	Amacrine Cells_C0	adult_vs_3 dpf
chr22-21804323-21805258	7.4375e-15	1.72776	0.215	0.084	2.84931e-09	Amacrine Cells_C0	3 dpf_vs_adult
chr22-22367827-22368733	1.83819e-30	2.01196	0.244	0.061	7.04214e-25	Amacrine Cells_C0	adult_vs_3 dpf
chr22-22719035-22719921	2.60562e-11	1.57156	0.193	0.085	9.98214e-06	Amacrine Cells_C0	3 dpf_vs_adult
chr22-22884782-22885708	1.0781e-19	1.75495	0.245	0.079	4.13021e-14	Amacrine Cells_C0	3 dpf_vs_adult
chr22-22903600-22904526	6.55973e-13	2.18186	0.129	0.03	2.51304e-07	Amacrine Cells_C0	3 dpf_vs_adult
chr22-22952322-22953407	5.36253e-19	4.73262	0.117	0.004	2.05439e-13	Amacrine Cells_C0	3 dpf_vs_adult
chr22-23166169-23167063	7.93943e-09	1.37812	0.158	0.071	0.0030416	Amacrine Cells_C0	3 dpf_vs_adult
chr22-23332358-23333317	2.88662e-09	1.4344	0.149	0.059	0.00110587	Amacrine Cells_C0	3 dpf_vs_adult
chr22-23339435-23340201	7.29867e-11	2.16726	0.109	0.026	2.79613e-05	Amacrine Cells_C0	3 dpf_vs_adult
chr22-23340397-23341328	1.62021e-11	1.20446	0.219	0.1	6.20706e-06	Amacrine Cells_C0	3 dpf_vs_adult
chr22-23465101-23466031	2.92028e-08	1.49761	0.125	0.048	0.0111876	Amacrine Cells_C0	3 dpf_vs_adult
chr22-23937127-23938049	7.94577e-13	1.72796	0.128	0.041	3.04403e-07	Amacrine Cells_C0	adult_vs_3 dpf
chr22-2438264-2439166	8.22237e-08	1.11049	0.124	0.054	0.0315	Amacrine Cells_C0	adult_vs_3 dpf
chr22-26607554-26608445	3.23352e-10	1.66946	0.11	0.037	0.000123877	Amacrine Cells_C0	adult_vs_3 dpf
chr22-26864648-26865459	2.23183e-09	1.31573	0.117	0.043	0.000855018	Amacrine Cells_C0	adult_vs_3 dpf
chr22-28791232-28792146	1.98848e-15	1.95622	0.181	0.053	7.61789e-10	Amacrine Cells_C0	3 dpf_vs_adult
chr22-29335749-29336740	7.08506e-10	1.35136	0.127	0.048	0.000271429	Amacrine Cells_C0	adult_vs_3 dpf
chr22-29796856-29797794	2.89616e-21	2.69468	0.127	0.021	1.10952e-15	Amacrine Cells_C0	adult_vs_3 dpf
chr22-29866211-29867099	3.22822e-36	2.94724	0.193	0.025	1.23674e-30	Amacrine Cells_C0	adult_vs_3 dpf
chr22-30009378-30010295	1.50256e-15	1.22288	0.2	0.09	5.75631e-10	Amacrine Cells_C0	3 dpf_vs_21 dpf
chr22-30100821-30101444	1.32033e-12	1.88045	0.105	0.027	5.05818e-07	Amacrine Cells_C0	adult_vs_3 dpf
chr22-30168571-30169473	7.37146e-09	1.46008	0.142	0.056	0.00282401	Amacrine Cells_C0	3 dpf_vs_adult
chr22-30290675-30291587	3.79254e-15	1.63032	0.131	0.035	1.45293e-09	Amacrine Cells_C0	adult_vs_3 dpf
chr22-30344432-30345428	3.56184e-12	1.70939	0.191	0.079	1.36455e-06	Amacrine Cells_C0	21 dpf_vs_adult
chr22-31109557-31110474	6.06795e-17	2.21016	0.118	0.024	2.32464e-11	Amacrine Cells_C0	adult_vs_3 dpf
chr22-31519291-31520429	1.44409e-20	2.53597	0.126	0.021	5.53234e-15	Amacrine Cells_C0	adult_vs_3 dpf
chr22-31555151-31556087	2.1571e-23	1.16886	0.301	0.135	8.26387e-18	Amacrine Cells_C0	21 dpf_vs_3 dpf
chr22-31632182-31633175	3.92604e-16	2.03891	0.131	0.033	1.50407e-10	Amacrine Cells_C0	adult_vs_3 dpf
chr22-31898834-31899710	2.19662e-08	1.16507	0.107	0.04	0.00841529	Amacrine Cells_C0	adult_vs_3 dpf
chr22-32007764-32008667	1.66784e-23	2.04876	0.199	0.053	6.38952e-18	Amacrine Cells_C0	adult_vs_3 dpf
chr22-32029402-32030311	7.25756e-18	2.78679	0.1	0.014	2.78038e-12	Amacrine Cells_C0	adult_vs_3 dpf
chr22-32038763-32039668	6.10876e-11	1.27457	0.132	0.056	2.34027e-05	Amacrine Cells_C0	21 dpf_vs_3 dpf
chr22-32201263-32202187	1.24821e-18	2.3516	0.111	0.022	4.78191e-13	Amacrine Cells_C0	21 dpf_vs_3 dpf
chr22-32471872-32472812	1.28023e-08	1.34684	0.107	0.04	0.00490457	Amacrine Cells_C0	adult_vs_3 dpf
chr22-3286448-3287335	4.79973e-10	1.10947	0.144	0.067	0.000183878	Amacrine Cells_C0	21 dpf_vs_3 dpf
chr22-33122711-33123643	7.81606e-09	1.58372	0.127	0.046	0.00299434	Amacrine Cells_C0	3 dpf_vs_adult
chr22-33548873-33549827	6.35806e-08	1.24061	0.149	0.068	0.0243578	Amacrine Cells_C0	21 dpf_vs_adult
chr22-33852058-33852994	1.17325e-10	2.09114	0.11	0.027	4.49473e-05	Amacrine Cells_C0	3 dpf_vs_adult
chr22-34660583-34661524	1.1297e-33	11.6502	0.186	0	4.3279e-28	Amacrine Cells_C0	21 dpf_vs_adult
chr22-34722974-34723922	2.33321e-26	4.21915	0.167	0.009	8.93854e-21	Amacrine Cells_C0	3 dpf_vs_adult
chr22-34773934-34775076	9.47289e-13	1.6969	0.167	0.055	3.62907e-07	Amacrine Cells_C0	3 dpf_vs_adult
chr22-34911754-34912833	2.79813e-17	2.33837	0.161	0.032	1.07197e-11	Amacrine Cells_C0	3 dpf_vs_adult
chr22-34937070-34938018	9.19942e-23	1.99388	0.243	0.065	3.52431e-17	Amacrine Cells_C0	3 dpf_vs_adult
chr22-34978772-34979676	8.24796e-25	1.89479	0.284	0.088	3.1598e-19	Amacrine Cells_C0	3 dpf_vs_adult
chr22-35119748-35120836	2.8007e-13	2.48916	0.121	0.025	1.07295e-07	Amacrine Cells_C0	3 dpf_vs_adult
chr22-35256017-35256943	3.13113e-09	1.63268	0.133	0.049	0.00119954	Amacrine Cells_C0	3 dpf_vs_adult
chr22-36231621-36232616	6.60874e-10	2.07178	0.105	0.027	0.000253182	Amacrine Cells_C0	3 dpf_vs_adult
chr22-3636853-3637774	1.75627e-16	1.89874	0.181	0.048	6.72831e-11	Amacrine Cells_C0	3 dpf_vs_adult
chr22-3668400-3669331	6.11115e-19	3.06464	0.147	0.02	2.34119e-13	Amacrine Cells_C0	3 dpf_vs_adult
chr22-3669457-3671300	2.09047e-11	2.32868	0.118	0.03	8.00863e-06	Amacrine Cells_C0	3 dpf_vs_adult
chr22-37729769-37730702	1.31989e-31	2.77263	0.18	0.027	5.0565e-26	Amacrine Cells_C0	adult_vs_3 dpf
chr22-37825457-37826455	1.87305e-18	2.58021	0.11	0.017	7.17567e-13	Amacrine Cells_C0	adult_vs_3 dpf
chr22-37919400-37920334	8.48913e-08	1.05819	0.152	0.075	0.0325219	Amacrine Cells_C0	adult_vs_3 dpf
chr22-38369990-38370946	9.40908e-14	2.08623	0.11	0.027	3.60463e-08	Amacrine Cells_C0	adult_vs_3 dpf
chr22-38440578-38441498	5.13883e-17	3.09732	0.127	0.014	1.96869e-11	Amacrine Cells_C0	3 dpf_vs_adult
chr22-38486608-38487499	6.60934e-11	1.07309	0.192	0.086	2.53204e-05	Amacrine Cells_C0	adult_vs_3 dpf
chr22-39054893-39055749	1.81829e-16	1.6862	0.145	0.048	6.96587e-11	Amacrine Cells_C0	21 dpf_vs_3 dpf
chr22-4180210-4181137	2.74107e-08	1.78586	0.105	0.035	0.0105011	Amacrine Cells_C0	3 dpf_vs_adult
chr22-418195-419131	7.4471e-25	1.23876	0.435	0.216	2.85299e-19	Amacrine Cells_C0	3 dpf_vs_adult
chr22-436256-437253	9.95263e-09	1.06542	0.204	0.104	0.00381286	Amacrine Cells_C0	3 dpf_vs_adult
chr22-498695-499563	3.62895e-23	2.32273	0.167	0.036	1.39025e-17	Amacrine Cells_C0	adult_vs_3 dpf
chr22-500015-500825	7.65331e-21	2.35011	0.152	0.033	2.93199e-15	Amacrine Cells_C0	adult_vs_3 dpf
chr22-7671945-7672845	9.18989e-51	12.1884	0.162	0	3.52066e-45	Amacrine Cells_C0	adult_vs_21 dpf
chr22-835369-836237	2.50843e-14	2.76602	0.116	0.017	9.60982e-09	Amacrine Cells_C0	3 dpf_vs_adult
chr22-8660422-8661327	3.64607e-09	1.40976	0.11	0.04	0.00139681	Amacrine Cells_C0	adult_vs_3 dpf
chr22-8964158-8965103	5.1153e-15	1.26514	0.238	0.104	1.95968e-09	Amacrine Cells_C0	adult_vs_3 dpf
chr22-89731-90646	2.12127e-23	2.17539	0.188	0.047	8.1266e-18	Amacrine Cells_C0	adult_vs_3 dpf
chr22-9059921-9060809	1.67236e-14	2.12569	0.1	0.02	6.40684e-09	Amacrine Cells_C0	adult_vs_3 dpf
chr23-10205375-10206252	3.84946e-21	2.51062	0.134	0.024	1.47473e-15	Amacrine Cells_C0	adult_vs_3 dpf
chr23-10547881-10548872	2.25887e-13	1.33513	0.183	0.072	8.65374e-08	Amacrine Cells_C0	adult_vs_3 dpf
chr23-10908488-10909409	1.18131e-11	1.64062	0.117	0.036	4.52562e-06	Amacrine Cells_C0	adult_vs_3 dpf
chr23-12700909-12701812	7.67613e-24	11.7658	0.134	0	2.94073e-18	Amacrine Cells_C0	3 dpf_vs_adult
chr23-13130794-13131741	5.54148e-08	1.28567	0.152	0.069	0.0212295	Amacrine Cells_C0	3 dpf_vs_adult
chr23-13372601-13373426	2.67531e-08	1.19747	0.118	0.048	0.0102491	Amacrine Cells_C0	adult_vs_3 dpf
chr23-13528085-13529009	1.65372e-18	1.14994	0.338	0.165	6.33542e-13	Amacrine Cells_C0	adult_vs_3 dpf
chr23-13533391-13534350	3.52568e-32	3.13282	0.163	0.018	1.35069e-26	Amacrine Cells_C0	adult_vs_3 dpf
chr23-13553513-13554482	5.75196e-22	3.34336	0.1	0.011	2.20358e-16	Amacrine Cells_C0	21 dpf_vs_3 dpf
chr23-14389848-14390787	3.52491e-09	1.7218	0.12	0.04	0.00135039	Amacrine Cells_C0	3 dpf_vs_adult
chr23-14496204-14497181	1.04444e-20	2.8654	0.113	0.015	4.00127e-15	Amacrine Cells_C0	adult_vs_3 dpf
chr23-14563262-14564388	6.0284e-11	1.42163	0.131	0.047	2.30949e-05	Amacrine Cells_C0	adult_vs_3 dpf
chr23-14646508-14647446	5.46378e-22	1.39657	0.276	0.103	2.09318e-16	Amacrine Cells_C0	adult_vs_3 dpf
chr23-14656787-14657695	4.2237e-20	1.79874	0.192	0.057	1.6181e-14	Amacrine Cells_C0	adult_vs_3 dpf
chr23-14666407-14667323	7.64518e-39	3.41822	0.185	0.017	2.92888e-33	Amacrine Cells_C0	adult_vs_3 dpf
chr23-14901735-14902614	7.18313e-18	1.79822	0.139	0.04	2.75186e-12	Amacrine Cells_C0	21 dpf_vs_3 dpf
chr23-15035492-15035838	1.38836e-10	1.09779	0.159	0.076	5.31881e-05	Amacrine Cells_C0	21 dpf_vs_3 dpf
chr23-15329769-15330732	6.72663e-12	1.11152	0.283	0.159	2.57698e-06	Amacrine Cells_C0	21 dpf_vs_adult
chr23-16625708-16626629	9.07829e-17	2.22099	0.118	0.025	3.4779e-11	Amacrine Cells_C0	adult_vs_3 dpf
chr23-16656823-16657753	6.06578e-21	2.31521	0.125	0.025	2.32381e-15	Amacrine Cells_C0	21 dpf_vs_3 dpf
chr23-17140985-17142746	9.98022e-09	1.7973	0.104	0.032	0.00382343	Amacrine Cells_C0	3 dpf_vs_adult
chr23-17159428-17160356	3.42082e-12	1.65346	0.16	0.052	1.31052e-06	Amacrine Cells_C0	3 dpf_vs_adult
chr23-17177351-17178269	1.74883e-10	1.12465	0.217	0.102	6.69979e-05	Amacrine Cells_C0	3 dpf_vs_adult
chr23-17181291-17182239	2.91398e-16	1.04281	0.362	0.188	1.11635e-10	Amacrine Cells_C0	3 dpf_vs_adult
chr23-17192652-17193660	7.92197e-08	1.24609	0.141	0.061	0.0303492	Amacrine Cells_C0	3 dpf_vs_adult
chr23-17201080-17202019	8.40853e-15	2.88212	0.118	0.017	3.22132e-09	Amacrine Cells_C0	3 dpf_vs_adult
chr23-17246205-17247173	2.84858e-12	2.39351	0.115	0.025	1.09129e-06	Amacrine Cells_C0	3 dpf_vs_adult
chr23-17288685-17289583	1.22212e-09	1.9629	0.1	0.025	0.000468194	Amacrine Cells_C0	3 dpf_vs_adult
chr23-17327242-17328185	8.59215e-11	1.90232	0.131	0.04	3.29166e-05	Amacrine Cells_C0	3 dpf_vs_adult
chr23-17334872-17335858	2.11625e-32	1.20762	0.517	0.25	8.10738e-27	Amacrine Cells_C0	3 dpf_vs_adult
chr23-17408733-17409643	8.01406e-09	1.46718	0.13	0.048	0.00307019	Amacrine Cells_C0	3 dpf_vs_adult
chr23-17694446-17695338	5.29669e-13	1.14626	0.252	0.114	2.02917e-07	Amacrine Cells_C0	3 dpf_vs_adult
chr23-17711376-17712291	7.20304e-28	1.96688	0.303	0.091	2.75949e-22	Amacrine Cells_C0	3 dpf_vs_adult
chr23-17720710-17721712	2.77162e-24	1.25188	0.418	0.202	1.06181e-18	Amacrine Cells_C0	3 dpf_vs_adult
chr23-17736633-17737542	7.61484e-17	2.14947	0.182	0.049	2.91725e-11	Amacrine Cells_C0	3 dpf_vs_adult
chr23-17773134-17774581	6.45068e-08	1.14462	0.163	0.076	0.0247126	Amacrine Cells_C0	3 dpf_vs_adult
chr23-17777785-17778827	2.84611e-11	2.37873	0.118	0.03	1.09035e-05	Amacrine Cells_C0	3 dpf_vs_adult
chr23-17779790-17780718	1.97963e-08	1.10867	0.205	0.11	0.00758397	Amacrine Cells_C0	3 dpf_vs_adult
chr23-18267803-18268718	7.37427e-08	1.11066	0.11	0.051	0.0282509	Amacrine Cells_C0	21 dpf_vs_3 dpf
chr23-18695878-18696821	2.08315e-51	2.03235	0.47	0.133	7.98057e-46	Amacrine Cells_C0	3 dpf_vs_adult
chr23-18819022-18819919	8.66377e-22	5.55313	0.129	0.003	3.3191e-16	Amacrine Cells_C0	3 dpf_vs_adult
chr23-18860969-18861886	9.53168e-10	1.98104	0.142	0.055	0.00036516	Amacrine Cells_C0	3 dpf_vs_adult
chr23-18870873-18871902	6.05744e-22	2.2898	0.223	0.058	2.32061e-16	Amacrine Cells_C0	3 dpf_vs_adult
chr23-18898273-18899179	1.93007e-18	3.18391	0.139	0.017	7.3941e-13	Amacrine Cells_C0	3 dpf_vs_adult
chr23-18935097-18936049	7.3186e-33	2.61407	0.273	0.051	2.80376e-27	Amacrine Cells_C0	3 dpf_vs_adult
chr23-18939099-18940023	4.18655e-37	5.55335	0.216	0.006	1.60387e-31	Amacrine Cells_C0	3 dpf_vs_adult
chr23-19236076-19237022	3.09166e-11	1.63264	0.121	0.041	1.18442e-05	Amacrine Cells_C0	adult_vs_3 dpf
chr23-19597256-19598195	9.66794e-25	2.13316	0.162	0.038	3.7038e-19	Amacrine Cells_C0	21 dpf_vs_3 dpf
chr23-19768692-19769605	1.08636e-12	1.75887	0.121	0.036	4.16186e-07	Amacrine Cells_C0	adult_vs_3 dpf
chr23-19892692-19893623	3.12871e-14	1.76095	0.14	0.043	1.19861e-08	Amacrine Cells_C0	adult_vs_3 dpf
chr23-19910920-19911852	1.71737e-13	1.17662	0.176	0.077	6.57924e-08	Amacrine Cells_C0	21 dpf_vs_3 dpf
chr23-19914045-19915105	4.25002e-12	1.46109	0.157	0.061	1.62819e-06	Amacrine Cells_C0	adult_vs_3 dpf
chr23-19941216-19942141	6.32852e-49	4.05371	0.208	0.013	2.42446e-43	Amacrine Cells_C0	adult_vs_3 dpf
chr23-20075218-20076139	1.57926e-38	3.20367	0.193	0.022	6.05015e-33	Amacrine Cells_C0	adult_vs_3 dpf
chr23-20078267-20079222	1.68953e-30	4.17184	0.128	0.007	6.47262e-25	Amacrine Cells_C0	adult_vs_3 dpf
chr23-20258123-20259026	1.19458e-07	1.09603	0.179	0.092	0.0457646	Amacrine Cells_C0	3 dpf_vs_adult
chr23-20530143-20531040	7.2001e-08	1.57141	0.119	0.046	0.0275836	Amacrine Cells_C0	3 dpf_vs_adult
chr23-21071437-21072399	3.77683e-14	1.28381	0.198	0.078	1.44691e-08	Amacrine Cells_C0	adult_vs_3 dpf
chr23-2116253-2117201	2.2995e-26	4.70874	0.166	0.009	8.80941e-21	Amacrine Cells_C0	3 dpf_vs_adult
chr23-21640672-21641768	5.38942e-08	1.1481	0.107	0.048	0.0206469	Amacrine Cells_C0	21 dpf_vs_3 dpf
chr23-21951024-21951942	1.52311e-23	1.02371	0.488	0.26	5.83504e-18	Amacrine Cells_C0	3 dpf_vs_adult
chr23-22353887-22354615	6.20456e-11	1.60274	0.12	0.041	2.37697e-05	Amacrine Cells_C0	adult_vs_3 dpf
chr23-22536610-22537531	2.37202e-48	2.58741	0.38	0.076	9.08724e-43	Amacrine Cells_C0	3 dpf_vs_adult
chr23-22823259-22824169	7.93933e-10	1.40567	0.157	0.062	0.000304157	Amacrine Cells_C0	3 dpf_vs_adult
chr23-22834537-22835542	8.27578e-13	1.94131	0.152	0.046	3.17046e-07	Amacrine Cells_C0	3 dpf_vs_adult
chr23-22860385-22861369	2.29402e-20	1.27818	0.361	0.169	8.7884e-15	Amacrine Cells_C0	3 dpf_vs_adult
chr23-22881159-22881779	3.8458e-18	1.63019	0.186	0.058	1.47333e-12	Amacrine Cells_C0	adult_vs_3 dpf
chr23-22965209-22966145	1.74416e-28	2.06415	0.294	0.079	6.6819e-23	Amacrine Cells_C0	3 dpf_vs_adult
chr23-23002175-23003124	8.15335e-09	1.09237	0.196	0.097	0.00312356	Amacrine Cells_C0	3 dpf_vs_adult
chr23-23023554-23024479	1.60381e-12	1.68759	0.107	0.03	6.14423e-07	Amacrine Cells_C0	adult_vs_21 dpf
chr23-23030799-23031715	1.34975e-21	1.81388	0.26	0.082	5.17091e-16	Amacrine Cells_C0	3 dpf_vs_adult
chr23-23042592-23043506	1.25582e-07	1.27741	0.159	0.078	0.0481106	Amacrine Cells_C0	3 dpf_vs_adult
chr23-23045763-23046719	8.6655e-09	1.60707	0.119	0.04	0.00331976	Amacrine Cells_C0	3 dpf_vs_adult
chr23-23061827-23062747	3.38894e-08	1.26957	0.12	0.052	0.012983	Amacrine Cells_C0	adult_vs_21 dpf
chr23-23064345-23065239	3.18541e-13	1.90208	0.102	0.026	1.22033e-07	Amacrine Cells_C0	adult_vs_21 dpf
chr23-23095861-23096878	1.47808e-13	1.28179	0.242	0.104	5.66254e-08	Amacrine Cells_C0	3 dpf_vs_adult
chr23-23110699-23111628	3.97838e-08	1.75934	0.104	0.035	0.0152412	Amacrine Cells_C0	3 dpf_vs_adult
chr23-23115456-23117404	2.70087e-15	1.0194	0.375	0.214	1.03471e-09	Amacrine Cells_C0	3 dpf_vs_adult
chr23-23162661-23163709	5.01329e-11	1.64571	0.157	0.056	1.9206e-05	Amacrine Cells_C0	3 dpf_vs_adult
chr23-2331043-2331968	7.69285e-12	2.83837	0.104	0.02	2.94714e-06	Amacrine Cells_C0	3 dpf_vs_adult
chr23-23930997-23931903	6.32956e-37	2.1234	0.28	0.067	2.42486e-31	Amacrine Cells_C0	adult_vs_3 dpf
chr23-23936356-23937255	2.42161e-34	1.93202	0.32	0.101	9.2772e-29	Amacrine Cells_C0	adult_vs_3 dpf
chr23-24195282-24196146	3.05472e-18	2.8651	0.102	0.015	1.17027e-12	Amacrine Cells_C0	adult_vs_3 dpf
chr23-24677419-24678522	5.70208e-28	1.88415	0.205	0.056	2.18447e-22	Amacrine Cells_C0	21 dpf_vs_3 dpf
chr23-24690606-24691557	4.94677e-38	1.86683	0.333	0.096	1.89511e-32	Amacrine Cells_C0	adult_vs_3 dpf
chr23-25446349-25447242	3.77483e-10	1.20406	0.212	0.104	0.000144614	Amacrine Cells_C0	3 dpf_vs_adult
chr23-25697615-25698529	1.60571e-08	1.08602	0.196	0.1	0.0061515	Amacrine Cells_C0	3 dpf_vs_adult
chr23-25744928-25745873	5.7849e-24	2.68501	0.146	0.024	2.2162e-18	Amacrine Cells_C0	adult_vs_3 dpf
chr23-25792623-25793532	1.15931e-19	2.12458	0.146	0.032	4.44135e-14	Amacrine Cells_C0	adult_vs_3 dpf
chr23-2650696-2651730	8.01047e-09	1.45463	0.139	0.055	0.00306882	Amacrine Cells_C0	3 dpf_vs_adult
chr23-26522529-26523434	3.43477e-08	1.3065	0.114	0.046	0.0131587	Amacrine Cells_C0	adult_vs_3 dpf
chr23-26887597-26888588	4.26727e-08	1.02313	0.19	0.097	0.0163479	Amacrine Cells_C0	3 dpf_vs_adult
chr23-26969452-26970388	2.75558e-08	1.70311	0.119	0.045	0.0105567	Amacrine Cells_C0	3 dpf_vs_adult
chr23-26988033-26989040	2.64201e-10	2.30224	0.103	0.025	0.000101216	Amacrine Cells_C0	3 dpf_vs_adult
chr23-27134756-27135689	1.8549e-14	1.90722	0.162	0.043	7.10615e-09	Amacrine Cells_C0	3 dpf_vs_adult
chr23-27230662-27231608	7.89409e-11	1.87102	0.13	0.039	3.02423e-05	Amacrine Cells_C0	3 dpf_vs_adult
chr23-27331947-27332864	4.0267e-29	2.48633	0.188	0.035	1.54263e-23	Amacrine Cells_C0	adult_vs_3 dpf
chr23-28348102-28349001	2.0352e-10	2.4692	0.105	0.026	7.79687e-05	Amacrine Cells_C0	3 dpf_vs_adult
chr23-28463771-28464632	2.82305e-08	1.78092	0.104	0.033	0.0108151	Amacrine Cells_C0	3 dpf_vs_adult
chr23-284875-285796	1.07065e-15	1.98175	0.123	0.029	4.10167e-10	Amacrine Cells_C0	adult_vs_3 dpf
chr23-28525164-28525953	3.24313e-27	2.42297	0.176	0.032	1.24245e-21	Amacrine Cells_C0	adult_vs_3 dpf
chr23-28620358-28621260	3.25759e-18	2.04678	0.199	0.055	1.24799e-12	Amacrine Cells_C0	3 dpf_vs_adult
chr23-28634100-28634999	1.78601e-12	1.56473	0.177	0.063	6.84222e-07	Amacrine Cells_C0	3 dpf_vs_adult
chr23-2884164-2885068	4.52841e-23	2.32521	0.213	0.043	1.73484e-17	Amacrine Cells_C0	3 dpf_vs_adult
chr23-29411712-29412628	7.71953e-14	1.93649	0.115	0.03	2.95736e-08	Amacrine Cells_C0	adult_vs_3 dpf
chr23-29429219-29430125	2.27987e-26	2.34189	0.182	0.037	8.73419e-21	Amacrine Cells_C0	adult_vs_3 dpf
chr23-29602666-29603774	7.74866e-29	4.09139	0.123	0.007	2.96852e-23	Amacrine Cells_C0	adult_vs_3 dpf
chr23-29625798-29626876	3.43284e-13	2.11803	0.1	0.023	1.31512e-07	Amacrine Cells_C0	adult_vs_3 dpf
chr23-29630458-29631390	6.61373e-08	1.25509	0.107	0.042	0.0253373	Amacrine Cells_C0	adult_vs_3 dpf
chr23-29649528-29650538	7.09637e-17	2.38082	0.118	0.025	2.71863e-11	Amacrine Cells_C0	adult_vs_3 dpf
chr23-29719426-29720338	3.11045e-20	1.37575	0.284	0.118	1.19162e-14	Amacrine Cells_C0	adult_vs_3 dpf
chr23-30108754-30109526	1.86842e-14	2.02893	0.157	0.042	7.15792e-09	Amacrine Cells_C0	3 dpf_vs_adult
chr23-30111385-30112360	7.15346e-11	1.00305	0.286	0.16	2.7405e-05	Amacrine Cells_C0	3 dpf_vs_adult
chr23-30184962-30185962	7.1618e-18	1.79137	0.17	0.051	2.74369e-12	Amacrine Cells_C0	adult_vs_3 dpf
chr23-30258861-30260153	9.87819e-15	1.77797	0.146	0.046	3.78434e-09	Amacrine Cells_C0	adult_vs_3 dpf
chr23-30295950-30296858	3.24068e-11	2.4035	0.102	0.02	1.24151e-05	Amacrine Cells_C0	3 dpf_vs_adult
chr23-30791667-30792578	2.36837e-10	1.40754	0.167	0.066	9.07325e-05	Amacrine Cells_C0	3 dpf_vs_adult
chr23-31645410-31646320	3.02915e-12	2.17985	0.138	0.039	1.16047e-06	Amacrine Cells_C0	3 dpf_vs_adult
chr23-31678276-31679234	2.64219e-25	2.33651	0.173	0.035	1.01223e-19	Amacrine Cells_C0	adult_vs_3 dpf
chr23-31681144-31682075	4.98654e-26	2.58415	0.163	0.029	1.91035e-20	Amacrine Cells_C0	adult_vs_3 dpf
chr23-31711985-31713056	1.87386e-19	2.96584	0.105	0.014	7.17879e-14	Amacrine Cells_C0	adult_vs_3 dpf
chr23-31722961-31723888	7.32074e-25	2.54353	0.156	0.027	2.80458e-19	Amacrine Cells_C0	adult_vs_3 dpf
chr23-32384477-32385403	3.63436e-09	1.35623	0.161	0.071	0.00139233	Amacrine Cells_C0	21 dpf_vs_adult
chr23-32447648-32448431	1.38242e-20	2.9298	0.108	0.013	5.29607e-15	Amacrine Cells_C0	adult_vs_3 dpf
chr23-32448856-32449752	1.24788e-74	3.5143	0.336	0.031	4.78065e-69	Amacrine Cells_C0	adult_vs_3 dpf
chr23-32450126-32451209	2.32309e-66	3.081	0.335	0.043	8.89978e-61	Amacrine Cells_C0	adult_vs_3 dpf
chr23-32787460-32788379	1.46232e-17	2.20163	0.171	0.038	5.60216e-12	Amacrine Cells_C0	3 dpf_vs_adult
chr23-32804845-32805890	2.32106e-08	1.52475	0.125	0.048	0.008892	Amacrine Cells_C0	3 dpf_vs_adult
chr23-32819135-32820133	8.84583e-11	2.0536	0.112	0.027	3.38885e-05	Amacrine Cells_C0	3 dpf_vs_adult
chr23-32826105-32826954	1.66271e-27	1.69618	0.336	0.113	6.36986e-22	Amacrine Cells_C0	3 dpf_vs_adult
chr23-32834041-32834973	7.45844e-19	3.45792	0.143	0.019	2.85734e-13	Amacrine Cells_C0	3 dpf_vs_adult
chr23-32932574-32933516	1.45517e-08	1.09005	0.222	0.123	0.00557477	Amacrine Cells_C0	3 dpf_vs_adult
chr23-33033107-33034051	3.77086e-09	1.14589	0.186	0.087	0.00144462	Amacrine Cells_C0	3 dpf_vs_adult
chr23-33167856-33168791	1.39562e-08	1.25428	0.157	0.068	0.00534665	Amacrine Cells_C0	3 dpf_vs_adult
chr23-336119-337060	1.14854e-08	1.52689	0.1	0.036	0.00440009	Amacrine Cells_C0	adult_vs_3 dpf
chr23-33911832-33912738	7.51442e-17	1.91955	0.143	0.037	2.87878e-11	Amacrine Cells_C0	adult_vs_3 dpf
chr23-34339093-34340016	1.07118e-07	1.04576	0.183	0.095	0.041037	Amacrine Cells_C0	3 dpf_vs_adult
chr23-34534300-34535216	1.02313e-15	2.80362	0.128	0.02	3.91963e-10	Amacrine Cells_C0	3 dpf_vs_adult
chr23-34564136-34565026	5.87805e-18	2.69042	0.154	0.027	2.25189e-12	Amacrine Cells_C0	3 dpf_vs_adult
chr23-3510733-3511610	7.47105e-09	1.12425	0.15	0.067	0.00286217	Amacrine Cells_C0	adult_vs_3 dpf
chr23-35211886-35212912	6.12572e-18	2.56696	0.1	0.018	2.34677e-12	Amacrine Cells_C0	21 dpf_vs_3 dpf
chr23-35704980-35705897	7.3564e-59	2.89625	0.417	0.071	2.81825e-53	Amacrine Cells_C0	3 dpf_vs_adult
chr23-35802872-35803887	2.86177e-40	3.15419	0.291	0.039	1.09635e-34	Amacrine Cells_C0	3 dpf_vs_adult
chr23-35805844-35806831	1.28313e-13	2.02437	0.15	0.04	4.91567e-08	Amacrine Cells_C0	3 dpf_vs_adult
chr23-35811885-35812798	2.79798e-09	1.58741	0.153	0.065	0.00107191	Amacrine Cells_C0	3 dpf_vs_adult
chr23-35816455-35817366	2.39338e-24	1.95841	0.273	0.082	9.16905e-19	Amacrine Cells_C0	3 dpf_vs_adult
chr23-36005249-36006150	3.40223e-17	2.67405	0.147	0.026	1.3034e-11	Amacrine Cells_C0	3 dpf_vs_adult
chr23-36213469-36214420	3.98183e-10	1.7395	0.126	0.039	0.000152544	Amacrine Cells_C0	3 dpf_vs_adult
chr23-36256816-36257740	6.18269e-20	5.85829	0.118	0.003	2.3686e-14	Amacrine Cells_C0	3 dpf_vs_adult
chr23-36290977-36291883	1.50571e-17	1.34075	0.3	0.131	5.76839e-12	Amacrine Cells_C0	3 dpf_vs_adult
chr23-36373342-36374266	1.32114e-14	1.51641	0.144	0.052	5.0613e-09	Amacrine Cells_C0	21 dpf_vs_3 dpf
chr23-36785968-36787017	2.17146e-11	1.78313	0.102	0.029	8.31889e-06	Amacrine Cells_C0	adult_vs_3 dpf
chr23-36956710-36957652	2.45016e-14	1.73481	0.191	0.066	9.38658e-09	Amacrine Cells_C0	3 dpf_vs_adult
chr23-36969124-36970051	1.17794e-08	1.17424	0.103	0.042	0.00451272	Amacrine Cells_C0	21 dpf_vs_3 dpf
chr23-3756125-3756986	1.60323e-16	1.86965	0.215	0.075	6.14199e-11	Amacrine Cells_C0	3 dpf_vs_adult
chr23-38221778-38222685	2.83058e-08	1.87827	0.103	0.033	0.010844	Amacrine Cells_C0	3 dpf_vs_adult
chr23-38413141-38414189	1.33819e-15	2.20688	0.165	0.043	5.12663e-10	Amacrine Cells_C0	3 dpf_vs_adult
chr23-38520660-38521586	4.20076e-10	1.66398	0.149	0.056	0.000160932	Amacrine Cells_C0	3 dpf_vs_adult
chr23-38627513-38628448	1.24221e-08	1.18735	0.173	0.081	0.00475893	Amacrine Cells_C0	3 dpf_vs_adult
chr23-38691032-38691927	7.55206e-09	1.23157	0.171	0.078	0.0028932	Amacrine Cells_C0	3 dpf_vs_adult
chr23-38708975-38709897	6.30804e-09	1.62327	0.129	0.049	0.00241662	Amacrine Cells_C0	3 dpf_vs_adult
chr23-38940890-38941783	3.99699e-10	2.11129	0.1	0.023	0.000153125	Amacrine Cells_C0	3 dpf_vs_adult
chr23-39012196-39013460	2.70741e-09	1.17806	0.147	0.064	0.00103721	Amacrine Cells_C0	adult_vs_3 dpf
chr23-39371067-39372028	9.88789e-13	1.52618	0.186	0.068	3.78806e-07	Amacrine Cells_C0	3 dpf_vs_adult
chr23-39399303-39400145	2.06811e-09	1.23951	0.183	0.084	0.000792294	Amacrine Cells_C0	3 dpf_vs_adult
chr23-39434964-39435916	5.55342e-16	1.63787	0.214	0.072	2.12752e-10	Amacrine Cells_C0	3 dpf_vs_adult
chr23-39803533-39804433	3.44149e-19	1.77492	0.233	0.072	1.31844e-13	Amacrine Cells_C0	3 dpf_vs_adult
chr23-39806674-39807582	2.7251e-22	2.08957	0.248	0.075	1.04399e-16	Amacrine Cells_C0	3 dpf_vs_adult
chr23-39814756-39815682	1.41936e-24	1.82719	0.289	0.091	5.43758e-19	Amacrine Cells_C0	3 dpf_vs_adult
chr23-39834282-39835172	9.61854e-10	1.26512	0.199	0.097	0.000368487	Amacrine Cells_C0	3 dpf_vs_adult
chr23-39862527-39863461	5.98688e-08	1.18055	0.134	0.061	0.0229358	Amacrine Cells_C0	adult_vs_3 dpf
chr23-40292733-40293652	1.26173e-16	2.31347	0.108	0.022	4.8337e-11	Amacrine Cells_C0	adult_vs_21 dpf
chr23-40709229-40710158	8.00928e-16	1.97039	0.116	0.031	3.06836e-10	Amacrine Cells_C0	21 dpf_vs_3 dpf
chr23-41039232-41040183	1.4785e-21	1.61759	0.228	0.075	5.66416e-16	Amacrine Cells_C0	adult_vs_3 dpf
chr23-41094083-41095025	2.28307e-16	2.01267	0.126	0.029	8.74648e-11	Amacrine Cells_C0	adult_vs_3 dpf
chr23-41103350-41104243	6.89439e-13	1.96298	0.139	0.036	2.64125e-07	Amacrine Cells_C0	3 dpf_vs_adult
chr23-41713652-41714670	1.56539e-35	2.99624	0.192	0.026	5.99704e-30	Amacrine Cells_C0	adult_vs_3 dpf
chr23-41723163-41724361	6.36371e-32	2.08436	0.238	0.054	2.43794e-26	Amacrine Cells_C0	adult_vs_3 dpf
chr23-41728756-41729677	1.35285e-18	2.5079	0.114	0.019	5.18279e-13	Amacrine Cells_C0	adult_vs_3 dpf
chr23-41748870-41749974	1.37443e-25	1.05383	0.37	0.182	5.26547e-20	Amacrine Cells_C0	21 dpf_vs_3 dpf
chr23-41760547-41761853	3.48776e-31	3.00348	0.16	0.018	1.33616e-25	Amacrine Cells_C0	adult_vs_3 dpf
chr23-42564688-42565629	1.59817e-15	2.21679	0.107	0.022	6.12261e-10	Amacrine Cells_C0	adult_vs_3 dpf
chr23-42582703-42583762	5.18854e-08	1.2231	0.118	0.05	0.0198774	Amacrine Cells_C0	adult_vs_3 dpf
chr23-43392605-43393504	4.79024e-18	11.3262	0.101	0	1.83515e-12	Amacrine Cells_C0	21 dpf_vs_adult
chr23-43612834-43613718	2.08683e-12	1.22807	0.192	0.082	7.99466e-07	Amacrine Cells_C0	adult_vs_3 dpf
chr23-4379262-4379971	8.52726e-32	6.93691	0.113	0.001	3.2668e-26	Amacrine Cells_C0	adult_vs_3 dpf
chr23-44307591-44308559	9.38818e-24	7.20503	0.137	0.001	3.59662e-18	Amacrine Cells_C0	3 dpf_vs_adult
chr23-45023343-45024254	3.85221e-19	11.295	0.108	0	1.47578e-13	Amacrine Cells_C0	3 dpf_vs_adult
chr23-45234748-45235714	2.30617e-20	3.10324	0.101	0.011	8.83497e-15	Amacrine Cells_C0	adult_vs_3 dpf
chr23-45791458-45792460	8.79274e-22	2.52449	0.139	0.025	3.36851e-16	Amacrine Cells_C0	adult_vs_3 dpf
chr23-45804833-45805797	2.18636e-08	1.16722	0.1	0.041	0.00837595	Amacrine Cells_C0	21 dpf_vs_3 dpf
chr23-45954299-45955204	1.22025e-07	1.31905	0.155	0.075	0.0467481	Amacrine Cells_C0	3 dpf_vs_adult
chr23-46127250-46128220	3.26511e-27	3.1636	0.127	0.015	1.25087e-21	Amacrine Cells_C0	21 dpf_vs_3 dpf
chr23-4621117-4622030	1.63606e-09	1.23564	0.153	0.068	0.000626774	Amacrine Cells_C0	adult_vs_3 dpf
chr23-4801355-4802236	9.80649e-24	2.24557	0.17	0.036	3.75688e-18	Amacrine Cells_C0	adult_vs_3 dpf
chr23-4869068-4870032	5.81777e-12	1.60794	0.167	0.059	2.22879e-06	Amacrine Cells_C0	3 dpf_vs_adult
chr23-5446591-5447607	1.26353e-30	3.35983	0.154	0.017	4.84061e-25	Amacrine Cells_C0	adult_vs_3 dpf
chr23-5750716-5751684	3.71106e-12	1.66538	0.126	0.041	1.42171e-06	Amacrine Cells_C0	adult_vs_3 dpf
chr23-5800689-5801640	1.00645e-16	2.4599	0.155	0.032	3.85572e-11	Amacrine Cells_C0	3 dpf_vs_adult
chr23-5847623-5848534	2.57605e-09	1.83996	0.107	0.03	0.000986888	Amacrine Cells_C0	3 dpf_vs_adult
chr23-5929287-5930198	7.20245e-08	1.02943	0.181	0.089	0.0275927	Amacrine Cells_C0	3 dpf_vs_adult
chr23-5960989-5961999	7.56168e-16	2.84951	0.125	0.017	2.89689e-10	Amacrine Cells_C0	3 dpf_vs_adult
chr23-6049020-6049914	6.41792e-21	2.29024	0.203	0.046	2.45871e-15	Amacrine Cells_C0	3 dpf_vs_adult
chr23-6189593-6190510	1.63407e-14	1.00035	0.247	0.128	6.26014e-09	Amacrine Cells_C0	21 dpf_vs_3 dpf
chr23-6289721-6290698	5.77681e-19	2.40323	0.126	0.024	2.2131e-13	Amacrine Cells_C0	adult_vs_3 dpf
chr23-636969-637896	1.29647e-25	1.01779	0.518	0.281	4.9668e-20	Amacrine Cells_C0	3 dpf_vs_adult
chr23-6521674-6522576	1.08545e-08	1.506	0.128	0.048	0.00415837	Amacrine Cells_C0	3 dpf_vs_adult
chr23-7031999-7032835	2.40636e-13	1.82528	0.123	0.036	9.21879e-08	Amacrine Cells_C0	adult_vs_3 dpf
chr23-7117140-7118151	1.61428e-32	1.75821	0.37	0.118	6.18433e-27	Amacrine Cells_C0	3 dpf_vs_adult
chr23-7601851-7602771	5.72363e-16	2.31282	0.153	0.033	2.19273e-10	Amacrine Cells_C0	3 dpf_vs_adult
chr23-7823527-7824534	7.27973e-20	1.56395	0.287	0.113	2.78887e-14	Amacrine Cells_C0	3 dpf_vs_adult
chr23-7838483-7839409	5.1567e-17	2.20774	0.177	0.045	1.97554e-11	Amacrine Cells_C0	3 dpf_vs_adult
chr23-7931567-7932489	9.06645e-17	2.29658	0.157	0.032	3.47337e-11	Amacrine Cells_C0	3 dpf_vs_adult
chr23-816215-817117	5.28078e-31	4.2876	0.13	0.007	2.02307e-25	Amacrine Cells_C0	adult_vs_3 dpf
chr23-9062244-9063139	3.4171e-28	1.29393	0.414	0.191	1.3091e-22	Amacrine Cells_C0	adult_vs_3 dpf
chr23-9074489-9075395	6.53635e-27	5.09482	0.101	0.002	2.50408e-21	Amacrine Cells_C0	adult_vs_3 dpf
chr23-9085892-9086802	5.67243e-10	1.23901	0.14	0.056	0.000217311	Amacrine Cells_C0	adult_vs_3 dpf
chr23-9106138-9107166	2.70087e-35	2.91994	0.196	0.028	1.03471e-29	Amacrine Cells_C0	adult_vs_3 dpf
chr23-9122966-9123969	1.5769e-08	1.41599	0.107	0.041	0.0060411	Amacrine Cells_C0	adult_vs_3 dpf
chr23-9127230-9128200	8.26427e-13	1.6777	0.128	0.04	3.16605e-07	Amacrine Cells_C0	adult_vs_3 dpf
chr23-9358342-9359262	4.70546e-09	1.88411	0.104	0.03	0.00180267	Amacrine Cells_C0	3 dpf_vs_adult
chr23-9480997-9481914	9.46541e-18	3.11368	0.135	0.017	3.62621e-12	Amacrine Cells_C0	3 dpf_vs_adult
chr23-9489406-9490296	1.40953e-11	1.55397	0.189	0.079	5.39991e-06	Amacrine Cells_C0	3 dpf_vs_adult
chr23-9859640-9860546	1.97581e-19	1.18132	0.379	0.193	7.56935e-14	Amacrine Cells_C0	3 dpf_vs_adult
chr24-10181849-10182804	1.00862e-16	1.41838	0.259	0.102	3.86402e-11	Amacrine Cells_C0	3 dpf_vs_adult
chr24-10357829-10358730	1.82975e-11	1.4853	0.137	0.05	7.00979e-06	Amacrine Cells_C0	adult_vs_3 dpf
chr24-10414448-10415267	5.96526e-14	1.44943	0.139	0.05	2.2853e-08	Amacrine Cells_C0	21 dpf_vs_3 dpf
chr24-10604848-10606969	1.61553e-10	1.37038	0.139	0.053	6.18912e-05	Amacrine Cells_C0	adult_vs_3 dpf
chr24-10800912-10801884	5.35041e-12	1.80205	0.142	0.042	2.04975e-06	Amacrine Cells_C0	21 dpf_vs_adult
chr24-10805950-10806851	3.7556e-17	1.3887	0.286	0.121	1.43877e-11	Amacrine Cells_C0	3 dpf_vs_adult
chr24-10933623-10934580	3.78378e-54	2.87445	0.296	0.043	1.44957e-48	Amacrine Cells_C0	adult_vs_3 dpf
chr24-1303626-1304550	1.07202e-10	1.21283	0.209	0.097	4.10693e-05	Amacrine Cells_C0	3 dpf_vs_adult
chr24-13174173-13175131	1.06213e-07	1.04004	0.153	0.076	0.0406903	Amacrine Cells_C0	adult_vs_3 dpf
chr24-13453478-13454394	8.27084e-18	1.91857	0.152	0.04	3.16857e-12	Amacrine Cells_C0	adult_vs_3 dpf
chr24-136575-137488	1.62208e-12	1.61991	0.137	0.046	6.21422e-07	Amacrine Cells_C0	adult_vs_3 dpf
chr24-14310474-14311363	3.03498e-17	2.01939	0.205	0.065	1.1627e-11	Amacrine Cells_C0	3 dpf_vs_adult
chr24-14331788-14332737	1.10349e-13	1.06073	0.199	0.093	4.22749e-08	Amacrine Cells_C0	21 dpf_vs_3 dpf
chr24-14341218-14342137	1.95007e-22	1.49063	0.255	0.087	7.47075e-17	Amacrine Cells_C0	adult_vs_3 dpf
chr24-17143236-17144107	8.53479e-14	2.10914	0.15	0.04	3.26969e-08	Amacrine Cells_C0	3 dpf_vs_adult
chr24-17168078-17169011	6.02077e-19	1.63159	0.269	0.104	2.30656e-13	Amacrine Cells_C0	3 dpf_vs_adult
chr24-17199577-17200591	9.06716e-27	1.49741	0.379	0.156	3.47364e-21	Amacrine Cells_C0	3 dpf_vs_adult
chr24-17233309-17234313	3.04416e-28	3.505	0.196	0.019	1.16622e-22	Amacrine Cells_C0	3 dpf_vs_adult
chr24-17237534-17238501	2.24874e-10	1.86817	0.123	0.036	8.61494e-05	Amacrine Cells_C0	3 dpf_vs_adult
chr24-17243668-17245247	4.5366e-16	2.66477	0.138	0.025	1.73798e-10	Amacrine Cells_C0	3 dpf_vs_adult
chr24-1812968-1813897	7.63205e-13	2.58138	0.112	0.02	2.92385e-07	Amacrine Cells_C0	3 dpf_vs_adult
chr24-1824328-1825273	2.96718e-24	1.83536	0.287	0.091	1.13673e-18	Amacrine Cells_C0	3 dpf_vs_adult
chr24-1865123-1866102	8.45924e-24	4.42465	0.15	0.007	3.24074e-18	Amacrine Cells_C0	3 dpf_vs_adult
chr24-18835516-18836431	1.09125e-10	1.26706	0.141	0.054	4.18059e-05	Amacrine Cells_C0	adult_vs_3 dpf
chr24-19541290-19542196	4.06772e-14	2.16492	0.147	0.038	1.55835e-08	Amacrine Cells_C0	3 dpf_vs_adult
chr24-19595396-19596377	1.76855e-10	2.32725	0.124	0.039	6.77532e-05	Amacrine Cells_C0	3 dpf_vs_adult
chr24-19714547-19715459	1.22661e-12	1.27753	0.237	0.107	4.69915e-07	Amacrine Cells_C0	3 dpf_vs_adult
chr24-19790369-19791620	9.91857e-35	2.38169	0.312	0.071	3.79981e-29	Amacrine Cells_C0	3 dpf_vs_adult
chr24-19838275-19839195	1.29535e-11	1.39801	0.182	0.069	4.96249e-06	Amacrine Cells_C0	3 dpf_vs_adult
chr24-19912592-19913486	5.31306e-28	2.53069	0.158	0.029	2.03544e-22	Amacrine Cells_C0	21 dpf_vs_3 dpf
chr24-20152456-20153307	1.05029e-07	1.05165	0.156	0.078	0.0402366	Amacrine Cells_C0	adult_vs_3 dpf
chr24-20488388-20489464	2.93277e-14	2.02905	0.154	0.04	1.12355e-08	Amacrine Cells_C0	3 dpf_vs_adult
chr24-20515892-20516897	5.79252e-23	2.07506	0.172	0.038	2.21912e-17	Amacrine Cells_C0	adult_vs_3 dpf
chr24-21246038-21246973	3.13529e-08	1.46128	0.135	0.055	0.0120113	Amacrine Cells_C0	3 dpf_vs_adult
chr24-21429451-21430386	1.08638e-09	1.06007	0.142	0.066	0.000416193	Amacrine Cells_C0	21 dpf_vs_3 dpf
chr24-21468900-21469833	1.2775e-21	1.24783	0.389	0.189	4.89412e-16	Amacrine Cells_C0	3 dpf_vs_adult
chr24-21470414-21471286	9.26628e-11	1.60084	0.152	0.055	3.54992e-05	Amacrine Cells_C0	3 dpf_vs_adult
chr24-21547574-21548478	7.18959e-17	2.20694	0.171	0.042	2.75434e-11	Amacrine Cells_C0	3 dpf_vs_adult
chr24-21574812-21575838	4.25793e-30	2.31104	0.296	0.082	1.63122e-24	Amacrine Cells_C0	21 dpf_vs_adult
chr24-2181103-2182069	6.28076e-10	1.48118	0.163	0.068	0.000240616	Amacrine Cells_C0	3 dpf_vs_adult
chr24-22540660-22541530	2.41672e-09	1.00005	0.15	0.074	0.000925849	Amacrine Cells_C0	21 dpf_vs_3 dpf
chr24-22834062-22835015	4.54391e-15	1.74514	0.189	0.059	1.74078e-09	Amacrine Cells_C0	3 dpf_vs_adult
chr24-23166329-23167248	1.10834e-11	2.20939	0.119	0.029	4.24608e-06	Amacrine Cells_C0	3 dpf_vs_adult
chr24-23260399-23261300	8.34193e-17	1.958	0.188	0.052	3.1958e-11	Amacrine Cells_C0	3 dpf_vs_adult
chr24-23277082-23278063	4.48856e-08	1.26275	0.162	0.076	0.0171957	Amacrine Cells_C0	3 dpf_vs_adult
chr24-2358013-2359037	4.82193e-09	1.43617	0.172	0.081	0.00184728	Amacrine Cells_C0	3 dpf_vs_adult
chr24-23822863-23823805	3.17925e-15	1.52815	0.224	0.084	1.21797e-09	Amacrine Cells_C0	3 dpf_vs_adult
chr24-23832180-23833089	1.51684e-14	3.61727	0.103	0.01	5.81102e-09	Amacrine Cells_C0	3 dpf_vs_adult
chr24-23927343-23928335	5.6028e-08	1.66475	0.117	0.045	0.0214644	Amacrine Cells_C0	3 dpf_vs_adult
chr24-24358898-24359874	2.27985e-12	2.41733	0.124	0.03	8.73412e-07	Amacrine Cells_C0	3 dpf_vs_adult
chr24-24392668-24393578	2.51135e-38	2.07204	0.376	0.105	9.62102e-33	Amacrine Cells_C0	3 dpf_vs_adult
chr24-24444532-24445442	4.72602e-13	1.6646	0.171	0.056	1.81054e-07	Amacrine Cells_C0	3 dpf_vs_adult
chr24-24583310-24584244	1.13756e-09	2.04614	0.108	0.03	0.0004358	Amacrine Cells_C0	3 dpf_vs_adult
chr24-24629801-24630748	5.74329e-09	1.49645	0.157	0.069	0.00220026	Amacrine Cells_C0	3 dpf_vs_adult
chr24-24665720-24666687	2.85477e-11	1.51409	0.172	0.066	1.09367e-05	Amacrine Cells_C0	3 dpf_vs_adult
chr24-24828655-24829579	1.9051e-08	2.01735	0.101	0.032	0.00729847	Amacrine Cells_C0	3 dpf_vs_adult
chr24-25072958-25074491	4.09794e-15	1.13306	0.261	0.118	1.56992e-09	Amacrine Cells_C0	adult_vs_3 dpf
chr24-25079066-25079973	3.28326e-09	1.0064	0.239	0.131	0.00125782	Amacrine Cells_C0	3 dpf_vs_adult
chr24-25427795-25428768	2.44063e-09	1.77245	0.113	0.035	0.000935008	Amacrine Cells_C0	21 dpf_vs_adult
chr24-25728202-25729122	6.85807e-23	1.12498	0.436	0.216	2.62733e-17	Amacrine Cells_C0	3 dpf_vs_adult
chr24-26379338-26380188	5.52492e-18	1.76355	0.224	0.071	2.1166e-12	Amacrine Cells_C0	3 dpf_vs_adult
chr24-26895797-26896741	1.67323e-10	1.09835	0.18	0.08	6.41017e-05	Amacrine Cells_C0	adult_vs_3 dpf
chr24-27047625-27048604	4.29022e-08	1.20116	0.107	0.048	0.0164359	Amacrine Cells_C0	21 dpf_vs_3 dpf
chr24-2742080-2742995	6.73302e-44	3.23719	0.219	0.025	2.57943e-38	Amacrine Cells_C0	adult_vs_3 dpf
chr24-27476485-27477388	1.97778e-19	11.5876	0.109	0	7.57688e-14	Amacrine Cells_C0	3 dpf_vs_adult
chr24-27534952-27535868	1.05938e-27	3.65355	0.126	0.01	4.05848e-22	Amacrine Cells_C0	adult_vs_3 dpf
chr24-27604254-27605196	9.74454e-14	1.05299	0.313	0.162	3.73314e-08	Amacrine Cells_C0	3 dpf_vs_adult
chr24-28345646-28346485	6.36558e-38	3.69433	0.169	0.012	2.43866e-32	Amacrine Cells_C0	adult_vs_3 dpf
chr24-2842718-2843625	8.44556e-10	1.25109	0.21	0.105	0.00032355	Amacrine Cells_C0	3 dpf_vs_adult
chr24-28560616-28561537	7.32644e-14	1.95146	0.11	0.027	2.80677e-08	Amacrine Cells_C0	adult_vs_3 dpf
chr24-30024554-30025477	1.92276e-14	2.30024	0.139	0.03	7.3661e-09	Amacrine Cells_C0	3 dpf_vs_adult
chr24-3002540-3004153	8.46509e-13	2.6074	0.135	0.036	3.24298e-07	Amacrine Cells_C0	3 dpf_vs_adult
chr24-30089096-30090210	3.95907e-38	2.59265	0.309	0.056	1.51672e-32	Amacrine Cells_C0	3 dpf_vs_adult
chr24-30349469-30350414	2.83143e-15	1.91726	0.185	0.058	1.08472e-09	Amacrine Cells_C0	3 dpf_vs_adult
chr24-30350795-30351602	3.71095e-12	2.27271	0.115	0.025	1.42167e-06	Amacrine Cells_C0	3 dpf_vs_adult
chr24-32572226-32573154	1.19839e-08	1.68884	0.128	0.049	0.00459105	Amacrine Cells_C0	3 dpf_vs_adult
chr24-32635753-32636670	3.54288e-25	1.9847	0.205	0.051	1.35728e-19	Amacrine Cells_C0	adult_vs_3 dpf
chr24-33890387-33891296	1.76756e-22	2.994	0.185	0.032	6.77153e-17	Amacrine Cells_C0	3 dpf_vs_adult
chr24-34216964-34217872	6.88724e-19	2.37024	0.177	0.038	2.63851e-13	Amacrine Cells_C0	3 dpf_vs_adult
chr24-34286397-34287395	8.51538e-22	3.2418	0.108	0.012	3.26225e-16	Amacrine Cells_C0	adult_vs_3 dpf
chr24-34326317-34327215	3.01281e-14	1.10882	0.209	0.099	1.15421e-08	Amacrine Cells_C0	21 dpf_vs_3 dpf
chr24-343831-344761	7.01369e-12	2.2543	0.118	0.027	2.68695e-06	Amacrine Cells_C0	3 dpf_vs_adult
chr24-3457319-3458265	1.37205e-12	1.90896	0.147	0.043	5.25636e-07	Amacrine Cells_C0	3 dpf_vs_adult
chr24-35059420-35060414	6.77361e-10	1.95392	0.114	0.033	0.000259498	Amacrine Cells_C0	3 dpf_vs_adult
chr24-35342258-35343135	1.02085e-08	1.53932	0.124	0.045	0.0039109	Amacrine Cells_C0	3 dpf_vs_adult
chr24-35609164-35610066	1.16541e-16	1.07608	0.236	0.109	4.46469e-11	Amacrine Cells_C0	21 dpf_vs_3 dpf
chr24-3657668-3658638	3.91236e-12	2.21177	0.116	0.025	1.49883e-06	Amacrine Cells_C0	3 dpf_vs_adult
chr24-36745825-36746760	3.70761e-12	1.67951	0.124	0.04	1.42039e-06	Amacrine Cells_C0	adult_vs_3 dpf
chr24-37963590-37964513	6.72659e-10	1.46592	0.145	0.052	0.000257696	Amacrine Cells_C0	3 dpf_vs_adult
chr24-38016363-38017355	3.19088e-11	1.5886	0.157	0.055	1.22243e-05	Amacrine Cells_C0	3 dpf_vs_adult
chr24-38292210-38293117	1.34457e-15	2.27231	0.107	0.022	5.15106e-10	Amacrine Cells_C0	adult_vs_3 dpf
chr24-38452768-38453680	3.90903e-10	1.63495	0.101	0.031	0.000149755	Amacrine Cells_C0	adult_vs_3 dpf
chr24-39033324-39034146	4.09162e-13	1.59478	0.147	0.051	1.5675e-07	Amacrine Cells_C0	adult_vs_3 dpf
chr24-39238011-39238939	2.78487e-24	2.11531	0.259	0.074	1.06688e-18	Amacrine Cells_C0	3 dpf_vs_adult
chr24-39610081-39610961	8.08556e-09	1.1027	0.192	0.094	0.00309759	Amacrine Cells_C0	3 dpf_vs_adult
chr24-39641866-39642807	1.08844e-13	1.61173	0.147	0.049	4.16981e-08	Amacrine Cells_C0	adult_vs_3 dpf
chr24-39756177-39757110	1.065e-11	1.58217	0.161	0.055	4.08003e-06	Amacrine Cells_C0	3 dpf_vs_adult
chr24-40470014-40470916	2.87869e-20	2.97253	0.107	0.013	1.10283e-14	Amacrine Cells_C0	adult_vs_3 dpf
chr24-40585964-40586886	9.98958e-15	1.07932	0.317	0.159	3.82702e-09	Amacrine Cells_C0	3 dpf_vs_adult
chr24-40592380-40593223	4.37573e-41	2.9459	0.3	0.04	1.67635e-35	Amacrine Cells_C0	3 dpf_vs_adult
chr24-41131150-41132059	9.17013e-13	1.97482	0.104	0.027	3.51309e-07	Amacrine Cells_C0	adult_vs_3 dpf
chr24-41224525-41225577	6.82183e-20	2.45805	0.114	0.022	2.61345e-14	Amacrine Cells_C0	21 dpf_vs_3 dpf
chr24-4156646-4157587	5.12334e-12	2.64755	0.104	0.019	1.96275e-06	Amacrine Cells_C0	3 dpf_vs_adult
chr24-41616956-41617923	1.35011e-10	1.51581	0.158	0.059	5.17227e-05	Amacrine Cells_C0	3 dpf_vs_adult
chr24-41808799-41809714	6.53294e-11	1.82745	0.134	0.042	2.50278e-05	Amacrine Cells_C0	3 dpf_vs_adult
chr24-41841309-41842262	1.17959e-29	2.68805	0.177	0.029	4.51901e-24	Amacrine Cells_C0	adult_vs_3 dpf
chr24-41926707-41927774	1.79209e-15	1.67038	0.159	0.05	6.86552e-10	Amacrine Cells_C0	adult_vs_3 dpf
chr24-41982123-41983042	4.86273e-08	1.30511	0.108	0.043	0.0186292	Amacrine Cells_C0	adult_vs_3 dpf
chr24-42140395-42141804	1.44712e-11	1.20119	0.189	0.086	5.54393e-06	Amacrine Cells_C0	adult_vs_21 dpf
chr24-4870019-4870946	1.35899e-08	1.295	0.166	0.076	0.00520629	Amacrine Cells_C0	3 dpf_vs_adult
chr24-5533462-5534324	1.94771e-14	1.28087	0.203	0.08	7.46171e-09	Amacrine Cells_C0	adult_vs_3 dpf
chr24-5570969-5571899	1.35768e-10	1.51576	0.126	0.046	5.20128e-05	Amacrine Cells_C0	adult_vs_3 dpf
chr24-5633837-5634742	7.69262e-12	1.68296	0.104	0.028	2.94705e-06	Amacrine Cells_C0	adult_vs_3 dpf
chr24-5636560-5637441	8.21374e-08	1.61897	0.101	0.033	0.0314669	Amacrine Cells_C0	3 dpf_vs_adult
chr24-6165958-6166829	3.29038e-16	1.769	0.153	0.045	1.26055e-10	Amacrine Cells_C0	adult_vs_3 dpf
chr24-6192297-6193199	6.06529e-10	1.69466	0.128	0.042	0.000232362	Amacrine Cells_C0	3 dpf_vs_adult
chr24-6234322-6235222	2.31362e-12	1.61454	0.133	0.044	8.86349e-07	Amacrine Cells_C0	adult_vs_3 dpf
chr24-6423349-6424305	9.81613e-19	1.74999	0.18	0.054	3.76057e-13	Amacrine Cells_C0	adult_vs_3 dpf
chr24-6465233-6466138	3.75013e-08	1.19629	0.12	0.05	0.0143668	Amacrine Cells_C0	adult_vs_3 dpf
chr24-6519847-6520780	3.43604e-13	1.89892	0.111	0.029	1.31635e-07	Amacrine Cells_C0	adult_vs_3 dpf
chr24-6642386-6643286	1.14602e-13	1.29215	0.161	0.066	4.39042e-08	Amacrine Cells_C0	21 dpf_vs_3 dpf
chr24-669664-670463	5.05724e-12	1.51198	0.143	0.051	1.93743e-06	Amacrine Cells_C0	adult_vs_3 dpf
chr24-73675-74635	3.95251e-38	2.16758	0.357	0.089	1.51421e-32	Amacrine Cells_C0	3 dpf_vs_adult
chr24-7394326-7395252	1.2935e-09	1.91285	0.11	0.032	0.000495541	Amacrine Cells_C0	3 dpf_vs_adult
chr24-7396870-7397769	2.53349e-37	2.2176	0.348	0.087	9.70583e-32	Amacrine Cells_C0	3 dpf_vs_adult
chr24-7412163-7413073	1.89267e-10	1.00461	0.258	0.136	7.25083e-05	Amacrine Cells_C0	3 dpf_vs_adult
chr24-7419030-7419939	1.24241e-13	1.14549	0.303	0.16	4.7597e-08	Amacrine Cells_C0	21 dpf_vs_adult
chr24-768770-769605	6.98381e-09	1.26252	0.174	0.081	0.00267551	Amacrine Cells_C0	3 dpf_vs_adult
chr24-776215-777118	7.70804e-08	1.64491	0.122	0.049	0.0295296	Amacrine Cells_C0	3 dpf_vs_adult
chr24-7827915-7828849	5.11785e-09	1.38426	0.12	0.047	0.00196065	Amacrine Cells_C0	adult_vs_3 dpf
chr24-8114070-8115029	8.11882e-09	1.81998	0.101	0.029	0.00311033	Amacrine Cells_C0	3 dpf_vs_adult
chr24-8167240-8168320	2.28374e-17	1.66338	0.235	0.082	8.74905e-12	Amacrine Cells_C0	3 dpf_vs_adult
chr24-8303740-8304779	1.87362e-15	3.67835	0.11	0.012	7.17787e-10	Amacrine Cells_C0	3 dpf_vs_adult
chr24-8622784-8623700	2.10005e-16	3.73476	0.111	0.009	8.04531e-11	Amacrine Cells_C0	3 dpf_vs_adult
chr24-8736022-8736972	3.3346e-08	1.05006	0.176	0.091	0.0127749	Amacrine Cells_C0	adult_vs_3 dpf
chr24-9095011-9095985	8.96849e-10	1.19695	0.183	0.081	0.000343584	Amacrine Cells_C0	21 dpf_vs_adult
chr25-10633419-10634355	4.3319e-23	2.5847	0.199	0.036	1.65955e-17	Amacrine Cells_C0	3 dpf_vs_adult
chr25-10636464-10637417	1.36234e-13	2.85959	0.106	0.014	5.21914e-08	Amacrine Cells_C0	3 dpf_vs_adult
chr25-112377-113257	8.22202e-32	1.54543	0.408	0.146	3.14987e-26	Amacrine Cells_C0	3 dpf_vs_adult
chr25-12381207-12382118	6.19353e-13	2.63129	0.108	0.017	2.37275e-07	Amacrine Cells_C0	3 dpf_vs_adult
chr25-12419496-12420287	2.39526e-10	1.67383	0.128	0.039	9.17627e-05	Amacrine Cells_C0	3 dpf_vs_adult
chr25-12475225-12476248	1.33552e-25	2.21496	0.244	0.055	5.11638e-20	Amacrine Cells_C0	3 dpf_vs_adult
chr25-12643664-12644614	1.11706e-13	1.7551	0.183	0.063	4.27945e-08	Amacrine Cells_C0	3 dpf_vs_adult
chr25-13337007-13337901	2.12353e-11	1.53218	0.126	0.042	8.13525e-06	Amacrine Cells_C0	adult_vs_3 dpf
chr25-13490410-13491333	4.30494e-09	1.20924	0.127	0.051	0.00164923	Amacrine Cells_C0	adult_vs_3 dpf
chr25-13514231-13515234	1.65378e-11	1.5875	0.113	0.034	6.33565e-06	Amacrine Cells_C0	adult_vs_3 dpf
chr25-13517302-13518261	2.13676e-32	2.47452	0.186	0.036	8.18595e-27	Amacrine Cells_C0	21 dpf_vs_3 dpf
chr25-13523303-13524232	6.52199e-17	1.71726	0.16	0.046	2.49858e-11	Amacrine Cells_C0	adult_vs_3 dpf
chr25-13836571-13837504	9.01066e-09	1.29757	0.157	0.068	0.00345199	Amacrine Cells_C0	3 dpf_vs_adult
chr25-13851136-13852086	5.31362e-09	1.16782	0.113	0.049	0.00203565	Amacrine Cells_C0	21 dpf_vs_3 dpf
chr25-13858456-13859389	4.96477e-63	1.66818	0.486	0.185	1.90201e-57	Amacrine Cells_C0	21 dpf_vs_3 dpf
chr25-13969801-13970897	2.74223e-11	1.74921	0.101	0.028	1.05055e-05	Amacrine Cells_C0	adult_vs_3 dpf
chr25-14219419-14220486	3.78858e-16	2.13432	0.173	0.046	1.45141e-10	Amacrine Cells_C0	3 dpf_vs_adult
chr25-1431119-1432066	3.32356e-19	2.35425	0.113	0.022	1.27326e-13	Amacrine Cells_C0	21 dpf_vs_3 dpf
chr25-14339888-14340845	2.88042e-14	1.08264	0.214	0.103	1.10349e-08	Amacrine Cells_C0	21 dpf_vs_3 dpf
chr25-14343388-14344388	1.72002e-18	1.64962	0.198	0.065	6.58943e-13	Amacrine Cells_C0	adult_vs_3 dpf
chr25-14767347-14768269	1.01367e-11	1.11663	0.25	0.121	3.88339e-06	Amacrine Cells_C0	3 dpf_vs_adult
chr25-14775400-14776316	9.29688e-13	1.48835	0.215	0.092	3.56164e-07	Amacrine Cells_C0	3 dpf_vs_adult
chr25-14888367-14889378	1.81351e-22	1.47334	0.333	0.137	6.94757e-17	Amacrine Cells_C0	3 dpf_vs_adult
chr25-15099983-15100919	1.29248e-11	1.4139	0.191	0.078	4.95151e-06	Amacrine Cells_C0	3 dpf_vs_adult
chr25-15120705-15121649	9.32597e-17	3.12258	0.129	0.017	3.57279e-11	Amacrine Cells_C0	3 dpf_vs_adult
chr25-15945440-15946383	3.34352e-09	1.24032	0.139	0.059	0.00128091	Amacrine Cells_C0	adult_vs_3 dpf
chr25-16371692-16372584	1.08714e-09	1.32012	0.182	0.082	0.000416483	Amacrine Cells_C0	3 dpf_vs_adult
chr25-16531737-16532644	3.36596e-19	2.78458	0.107	0.015	1.2895e-13	Amacrine Cells_C0	adult_vs_3 dpf
chr25-16821769-16822751	2.31118e-22	3.61614	0.1	0.007	8.85414e-17	Amacrine Cells_C0	adult_vs_3 dpf
chr25-17232352-17233434	7.03086e-08	1.14683	0.175	0.089	0.0269353	Amacrine Cells_C0	21 dpf_vs_adult
chr25-17556104-17557031	4.90885e-10	1.52559	0.147	0.053	0.000188058	Amacrine Cells_C0	3 dpf_vs_adult
chr25-17743206-17744083	1.60252e-15	2.24111	0.108	0.022	6.13928e-10	Amacrine Cells_C0	adult_vs_3 dpf
chr25-17870202-17871194	4.41966e-20	1.35769	0.326	0.14	1.69318e-14	Amacrine Cells_C0	3 dpf_vs_adult
chr25-18272943-18273948	4.08918e-12	1.13216	0.208	0.094	1.56657e-06	Amacrine Cells_C0	adult_vs_3 dpf
chr25-18310440-18311351	1.43085e-09	1.43453	0.123	0.047	0.000548159	Amacrine Cells_C0	adult_vs_3 dpf
chr25-18356317-18357348	1.15258e-27	3.63981	0.126	0.01	4.41553e-22	Amacrine Cells_C0	adult_vs_3 dpf
chr25-18424078-18425012	2.5458e-33	1.51014	0.312	0.115	9.75299e-28	Amacrine Cells_C0	21 dpf_vs_3 dpf
chr25-19090008-19090921	2.67688e-17	1.33593	0.244	0.099	1.02551e-11	Amacrine Cells_C0	adult_vs_3 dpf
chr25-19394617-19395528	2.56862e-17	1.83971	0.152	0.041	9.84041e-12	Amacrine Cells_C0	adult_vs_3 dpf
chr25-19986667-19987585	1.51381e-11	1.2695	0.165	0.066	5.79941e-06	Amacrine Cells_C0	adult_vs_3 dpf
chr25-20329219-20330252	1.42505e-15	1.33658	0.263	0.111	5.45938e-10	Amacrine Cells_C0	3 dpf_vs_adult
chr25-20368458-20369273	2.19559e-09	1.50992	0.134	0.048	0.000841134	Amacrine Cells_C0	3 dpf_vs_adult
chr25-20593076-20593969	6.87922e-13	1.79084	0.118	0.034	2.63544e-07	Amacrine Cells_C0	adult_vs_3 dpf
chr25-20821633-20822554	3.63116e-15	1.97032	0.127	0.033	1.3911e-09	Amacrine Cells_C0	adult_vs_3 dpf
chr25-20984063-20984945	5.02965e-09	1.06469	0.227	0.124	0.00192687	Amacrine Cells_C0	3 dpf_vs_adult
chr25-2164241-2165112	5.17232e-68	3.32739	0.336	0.043	1.98152e-62	Amacrine Cells_C0	adult_vs_3 dpf
chr25-2166992-2167896	6.3266e-61	2.59133	0.384	0.082	2.42373e-55	Amacrine Cells_C0	adult_vs_3 dpf
chr25-22257934-22258799	5.39545e-11	1.63592	0.163	0.062	2.067e-05	Amacrine Cells_C0	3 dpf_vs_adult
chr25-22542290-22543206	1.56894e-12	2.71919	0.104	0.017	6.01064e-07	Amacrine Cells_C0	3 dpf_vs_adult
chr25-22889143-22890134	8.56333e-10	1.89579	0.133	0.048	0.000328062	Amacrine Cells_C0	3 dpf_vs_adult
chr25-22913389-22914278	4.4447e-26	1.63999	0.278	0.094	1.70277e-20	Amacrine Cells_C0	adult_vs_3 dpf
chr25-22925894-22927385	1.27533e-12	1.74277	0.127	0.04	4.88581e-07	Amacrine Cells_C0	adult_vs_3 dpf
chr25-22992800-22993747	3.14163e-09	1.03365	0.225	0.118	0.00120356	Amacrine Cells_C0	3 dpf_vs_adult
chr25-23019804-23020776	5.65181e-18	2.45771	0.12	0.023	2.16521e-12	Amacrine Cells_C0	adult_vs_3 dpf
chr25-23389078-23390039	1.63833e-24	2.87101	0.199	0.032	6.27644e-19	Amacrine Cells_C0	3 dpf_vs_adult
chr25-2414756-2415722	7.08918e-10	2.00559	0.109	0.03	0.000271587	Amacrine Cells_C0	3 dpf_vs_adult
chr25-24912398-24913394	7.65492e-20	2.68515	0.12	0.02	2.93261e-14	Amacrine Cells_C0	adult_vs_3 dpf
chr25-25646282-25647180	1.84271e-09	1.1607	0.15	0.065	0.000705946	Amacrine Cells_C0	adult_vs_3 dpf
chr25-26719048-26719965	1.82095e-58	4.02304	0.228	0.014	6.97609e-53	Amacrine Cells_C0	21 dpf_vs_3 dpf
chr25-26728474-26729396	2.50012e-60	4.04055	0.251	0.015	9.57797e-55	Amacrine Cells_C0	adult_vs_3 dpf
chr25-26736781-26737672	1.35425e-15	2.10951	0.105	0.026	5.18815e-10	Amacrine Cells_C0	21 dpf_vs_3 dpf
chr25-26866231-26867183	1.30431e-09	1.53147	0.104	0.035	0.000499681	Amacrine Cells_C0	adult_vs_3 dpf
chr25-27139983-27140926	4.15931e-11	1.33812	0.196	0.085	1.59344e-05	Amacrine Cells_C0	3 dpf_vs_adult
chr25-27495438-27496439	1.87526e-11	1.65961	0.162	0.059	7.18414e-06	Amacrine Cells_C0	3 dpf_vs_adult
chr25-27511316-27512235	1.50178e-19	1.98613	0.222	0.065	5.75333e-14	Amacrine Cells_C0	3 dpf_vs_adult
chr25-27563908-27564845	3.34223e-11	1.57756	0.124	0.042	1.28041e-05	Amacrine Cells_C0	adult_vs_3 dpf
chr25-27773915-27774831	2.02925e-19	1.88333	0.225	0.066	7.77409e-14	Amacrine Cells_C0	3 dpf_vs_adult
chr25-27960212-27961264	3.27013e-13	1.87646	0.115	0.031	1.25279e-07	Amacrine Cells_C0	adult_vs_3 dpf
chr25-29508669-29509585	2.34675e-12	1.80658	0.147	0.043	8.99044e-07	Amacrine Cells_C0	3 dpf_vs_adult
chr25-29541252-29542161	4.04968e-11	1.01009	0.19	0.099	1.55144e-05	Amacrine Cells_C0	21 dpf_vs_3 dpf
chr25-29554073-29554936	3.25605e-11	1.54414	0.133	0.048	1.24739e-05	Amacrine Cells_C0	adult_vs_3 dpf
chr25-30164635-30165608	6.7813e-18	1.3076	0.258	0.107	2.59792e-12	Amacrine Cells_C0	adult_vs_3 dpf
chr25-30174561-30175189	1.45393e-17	2.09756	0.141	0.036	5.57002e-12	Amacrine Cells_C0	adult_vs_3 dpf
chr25-30196936-30197732	1.7346e-08	1.04219	0.162	0.077	0.00664526	Amacrine Cells_C0	adult_vs_3 dpf
chr25-30297853-30298831	1.61821e-35	2.46259	0.229	0.044	6.19937e-30	Amacrine Cells_C0	adult_vs_3 dpf
chr25-30600118-30601048	1.60808e-16	1.49913	0.164	0.06	6.16055e-11	Amacrine Cells_C0	21 dpf_vs_3 dpf
chr25-32856143-32857041	4.09776e-09	1.68208	0.123	0.043	0.00156985	Amacrine Cells_C0	3 dpf_vs_adult
chr25-33215840-33216822	2.29451e-13	2.20214	0.128	0.027	8.79027e-08	Amacrine Cells_C0	3 dpf_vs_adult
chr25-33291565-33292496	6.13527e-08	1.44512	0.119	0.045	0.0235043	Amacrine Cells_C0	3 dpf_vs_adult
chr25-33341257-33342174	2.06562e-09	1.2542	0.191	0.092	0.000791341	Amacrine Cells_C0	3 dpf_vs_adult
chr25-33617986-33619042	2.77322e-17	1.64742	0.148	0.046	1.06242e-11	Amacrine Cells_C0	21 dpf_vs_3 dpf
chr25-33804993-33806739	2.60549e-23	3.35154	0.171	0.02	9.98166e-18	Amacrine Cells_C0	3 dpf_vs_adult
chr25-34413961-34414938	8.09961e-22	1.85765	0.162	0.044	3.10297e-16	Amacrine Cells_C0	21 dpf_vs_3 dpf
chr25-34451288-34452252	1.94756e-11	1.55212	0.127	0.043	7.46112e-06	Amacrine Cells_C0	adult_vs_3 dpf
chr25-34494510-34495585	2.73341e-25	2.21242	0.173	0.034	1.04717e-19	Amacrine Cells_C0	adult_vs_3 dpf
chr25-34499851-34500879	1.63469e-16	1.96634	0.184	0.051	6.26252e-11	Amacrine Cells_C0	3 dpf_vs_adult
chr25-34524853-34525815	6.52921e-08	1.36846	0.128	0.052	0.0250135	Amacrine Cells_C0	21 dpf_vs_adult
chr25-34529931-34530882	1.77797e-22	1.37213	0.244	0.098	6.81144e-17	Amacrine Cells_C0	21 dpf_vs_3 dpf
chr25-34580250-34581413	1.05493e-10	1.59822	0.108	0.034	4.04143e-05	Amacrine Cells_C0	adult_vs_3 dpf
chr25-34962600-34963523	1.83786e-23	2.00799	0.185	0.044	7.04085e-18	Amacrine Cells_C0	adult_vs_3 dpf
chr25-35106353-35107229	5.76579e-15	1.41286	0.249	0.105	2.20888e-09	Amacrine Cells_C0	3 dpf_vs_adult
chr25-35120306-35121193	3.4807e-13	2.28861	0.128	0.029	1.33346e-07	Amacrine Cells_C0	3 dpf_vs_adult
chr25-35124169-35125039	1.72907e-09	1.39313	0.172	0.078	0.00066241	Amacrine Cells_C0	3 dpf_vs_adult
chr25-35145561-35146474	1.1869e-17	3.33925	0.134	0.017	4.54703e-12	Amacrine Cells_C0	3 dpf_vs_adult
chr25-35155132-35156026	9.02509e-15	1.76844	0.21	0.081	3.45752e-09	Amacrine Cells_C0	3 dpf_vs_adult
chr25-35588949-35589887	8.75024e-29	3.68714	0.122	0.01	3.35223e-23	Amacrine Cells_C0	21 dpf_vs_3 dpf
chr25-35691258-35692169	3.97934e-28	3.22629	0.14	0.015	1.52449e-22	Amacrine Cells_C0	adult_vs_3 dpf
chr25-35815218-35816109	8.72093e-09	1.00933	0.206	0.104	0.003341	Amacrine Cells_C0	3 dpf_vs_adult
chr25-35995735-35996649	2.05649e-13	1.92788	0.182	0.066	7.87843e-08	Amacrine Cells_C0	3 dpf_vs_adult
chr25-36086468-36087381	1.71207e-14	2.45289	0.14	0.032	6.55897e-09	Amacrine Cells_C0	3 dpf_vs_adult
chr25-36325080-36326178	5.38847e-09	1.13574	0.199	0.098	0.00206433	Amacrine Cells_C0	3 dpf_vs_adult
chr25-36329122-36329986	2.9226e-08	1.40459	0.143	0.061	0.0111965	Amacrine Cells_C0	3 dpf_vs_adult
chr25-36332266-36333068	3.80833e-12	2.4693	0.118	0.027	1.45898e-06	Amacrine Cells_C0	3 dpf_vs_adult
chr25-36362563-36363477	1.02558e-07	1.10625	0.12	0.061	0.0392902	Amacrine Cells_C0	3 dpf_vs_21 dpf
chr25-36582961-36583841	9.88809e-09	1.76489	0.107	0.033	0.00378814	Amacrine Cells_C0	3 dpf_vs_adult
chr25-36722172-36723186	3.0232e-10	1.46253	0.123	0.054	0.000115819	Amacrine Cells_C0	21 dpf_vs_3 dpf
chr25-37386393-37387359	5.59721e-10	1.9013	0.114	0.032	0.00021443	Amacrine Cells_C0	3 dpf_vs_adult
chr25-37389609-37390569	2.79797e-15	2.77433	0.126	0.02	1.0719e-09	Amacrine Cells_C0	3 dpf_vs_adult
chr25-37390672-37391494	6.31779e-25	4.05806	0.164	0.012	2.42035e-19	Amacrine Cells_C0	3 dpf_vs_adult
chr25-4246574-4247443	7.83029e-13	1.95283	0.114	0.032	2.99979e-07	Amacrine Cells_C0	adult_vs_3 dpf
chr25-523493-524398	1.17942e-08	1.28614	0.201	0.108	0.00451836	Amacrine Cells_C0	3 dpf_vs_adult
chr25-5475824-5476997	2.30731e-10	1.33631	0.115	0.046	8.83934e-05	Amacrine Cells_C0	21 dpf_vs_3 dpf
chr25-5750690-5751638	4.89494e-10	1.52343	0.12	0.044	0.000187526	Amacrine Cells_C0	adult_vs_3 dpf
chr25-6078757-6079817	5.73632e-17	1.98066	0.139	0.035	2.19759e-11	Amacrine Cells_C0	adult_vs_3 dpf
chr25-6200448-6201449	8.68436e-71	4.26639	0.286	0.016	3.32699e-65	Amacrine Cells_C0	adult_vs_3 dpf
chr25-6210057-6210990	2.18668e-09	1.32331	0.105	0.042	0.000837721	Amacrine Cells_C0	21 dpf_vs_3 dpf
chr25-6213285-6214234	8.30965e-17	1.92215	0.134	0.032	3.18344e-11	Amacrine Cells_C0	adult_vs_3 dpf
chr25-6948019-6948974	1.90959e-09	1.93796	0.105	0.029	0.000731567	Amacrine Cells_C0	3 dpf_vs_adult
chr25-7215778-7216689	1.62046e-12	1.82254	0.105	0.027	6.20799e-07	Amacrine Cells_C0	adult_vs_3 dpf
chr25-7708707-7709564	4.41139e-12	1.26702	0.147	0.062	1.69001e-06	Amacrine Cells_C0	21 dpf_vs_3 dpf
chr25-7850123-7851053	1.20653e-14	2.63762	0.131	0.026	4.62222e-09	Amacrine Cells_C0	3 dpf_vs_adult
chr25-852841-853768	3.70397e-18	2.96861	0.141	0.019	1.419e-12	Amacrine Cells_C0	3 dpf_vs_adult
chr25-8539017-8539949	1.61538e-14	3.14707	0.111	0.014	6.18852e-09	Amacrine Cells_C0	3 dpf_vs_adult
chr25-859369-860321	3.09461e-12	1.69722	0.157	0.051	1.18555e-06	Amacrine Cells_C0	3 dpf_vs_adult
chr25-887009-887926	5.42158e-12	1.93951	0.136	0.038	2.07701e-06	Amacrine Cells_C0	3 dpf_vs_adult
chr25-931582-932510	9.80007e-21	1.11637	0.411	0.211	3.75442e-15	Amacrine Cells_C0	3 dpf_vs_adult
chr3-10265256-10266159	7.03509e-16	4.22487	0.102	0.006	2.69515e-10	Amacrine Cells_C0	3 dpf_vs_adult
chr3-11607083-11607999	1.55762e-30	1.25601	0.36	0.16	5.96726e-25	Amacrine Cells_C0	21 dpf_vs_3 dpf
chr3-11634247-11635160	7.93389e-22	1.56042	0.242	0.082	3.03948e-16	Amacrine Cells_C0	adult_vs_3 dpf
chr3-11985016-11985936	1.28202e-14	1.73639	0.143	0.046	4.91143e-09	Amacrine Cells_C0	adult_vs_21 dpf
chr3-1298976-1299995	3.44058e-52	1.74954	0.539	0.199	1.31809e-46	Amacrine Cells_C0	3 dpf_vs_adult
chr3-14061176-14062085	4.13227e-28	1.12658	0.519	0.278	1.58308e-22	Amacrine Cells_C0	3 dpf_vs_adult
chr3-14072803-14073741	1.17909e-17	1.65809	0.267	0.113	4.51711e-12	Amacrine Cells_C0	3 dpf_vs_adult
chr3-14074875-14075814	5.40407e-13	1.86432	0.1	0.023	2.07031e-07	Amacrine Cells_C0	adult_vs_3 dpf
chr3-14085105-14086043	5.8347e-14	1.77558	0.191	0.069	2.23528e-08	Amacrine Cells_C0	3 dpf_vs_adult
chr3-14093434-14094372	9.40334e-13	1.15088	0.27	0.134	3.60243e-07	Amacrine Cells_C0	3 dpf_vs_adult
chr3-14101528-14102492	2.51348e-37	2.00678	0.313	0.087	9.62915e-32	Amacrine Cells_C0	adult_vs_3 dpf
chr3-14103157-14104063	1.41994e-49	1.70594	0.405	0.151	5.4398e-44	Amacrine Cells_C0	21 dpf_vs_3 dpf
chr3-14131351-14132638	1.64223e-19	2.02056	0.124	0.027	6.29141e-14	Amacrine Cells_C0	21 dpf_vs_3 dpf
chr3-14135137-14136108	6.52706e-47	3.23927	0.229	0.024	2.50052e-41	Amacrine Cells_C0	adult_vs_3 dpf
chr3-14138017-14138923	6.79183e-58	3.8341	0.251	0.018	2.60196e-52	Amacrine Cells_C0	adult_vs_3 dpf
chr3-14151140-14152072	5.63394e-16	1.19404	0.263	0.118	2.15837e-10	Amacrine Cells_C0	adult_vs_3 dpf
chr3-14254899-14256147	3.93127e-20	2.73513	0.113	0.016	1.50607e-14	Amacrine Cells_C0	adult_vs_3 dpf
chr3-14300782-14301352	5.12794e-16	1.43228	0.248	0.097	1.96452e-10	Amacrine Cells_C0	3 dpf_vs_adult
chr3-15763704-15764620	6.6258e-42	3.29203	0.202	0.02	2.53835e-36	Amacrine Cells_C0	adult_vs_3 dpf
chr3-16041834-16042827	8.31662e-08	1.17949	0.107	0.042	0.0318611	Amacrine Cells_C0	adult_vs_3 dpf
chr3-16885405-16886308	6.02391e-18	2.65492	0.104	0.016	2.30776e-12	Amacrine Cells_C0	adult_vs_3 dpf
chr3-17166345-17167273	2.19074e-09	1.061	0.216	0.111	0.000839275	Amacrine Cells_C0	21 dpf_vs_adult
chr3-17192131-17193076	9.46681e-23	1.64947	0.197	0.064	3.62674e-17	Amacrine Cells_C0	21 dpf_vs_3 dpf
chr3-17435445-17436458	2.89757e-09	1.38843	0.115	0.043	0.00111006	Amacrine Cells_C0	adult_vs_3 dpf
chr3-17517859-17518796	2.50097e-08	1.4171	0.1	0.036	0.00958124	Amacrine Cells_C0	adult_vs_3 dpf
chr3-17737610-17738615	2.69782e-12	1.30938	0.176	0.072	1.03354e-06	Amacrine Cells_C0	adult_vs_3 dpf
chr3-17782746-17783727	6.91225e-11	1.14643	0.221	0.104	2.64809e-05	Amacrine Cells_C0	3 dpf_vs_adult
chr3-18143283-18144220	4.27461e-11	1.34854	0.116	0.044	1.63761e-05	Amacrine Cells_C0	21 dpf_vs_3 dpf
chr3-18196125-18197050	2.04979e-21	2.23101	0.152	0.031	7.85275e-16	Amacrine Cells_C0	adult_vs_3 dpf
chr3-18218940-18219873	1.89462e-10	1.63658	0.105	0.033	7.25833e-05	Amacrine Cells_C0	adult_vs_3 dpf
chr3-18231758-18232661	2.15988e-10	1.07964	0.199	0.095	8.27451e-05	Amacrine Cells_C0	adult_vs_3 dpf
chr3-18268990-18269889	1.59022e-21	1.85034	0.167	0.048	6.09214e-16	Amacrine Cells_C0	21 dpf_vs_3 dpf
chr3-18284138-18285111	5.35722e-25	3.65291	0.115	0.01	2.05236e-19	Amacrine Cells_C0	adult_vs_3 dpf
chr3-18551291-18552388	2.20168e-29	3.19994	0.217	0.027	8.43466e-24	Amacrine Cells_C0	3 dpf_vs_adult
chr3-19034844-19035771	1.395e-12	1.32336	0.179	0.073	5.34425e-07	Amacrine Cells_C0	adult_vs_3 dpf
chr3-19290025-19290967	8.66542e-12	2.46257	0.1	0.017	3.31973e-06	Amacrine Cells_C0	21 dpf_vs_adult
chr3-19298621-19299530	6.83588e-09	1.61172	0.132	0.051	0.00261883	Amacrine Cells_C0	21 dpf_vs_adult
chr3-20085800-20086725	1.55299e-11	1.61791	0.173	0.066	5.94951e-06	Amacrine Cells_C0	3 dpf_vs_adult
chr3-20161921-20162836	1.51612e-15	2.24089	0.111	0.024	5.80826e-10	Amacrine Cells_C0	adult_vs_3 dpf
chr3-20333797-20334721	1.1124e-10	1.12098	0.195	0.093	4.26162e-05	Amacrine Cells_C0	adult_vs_3 dpf
chr3-21010588-21011491	5.15831e-32	2.44653	0.294	0.071	1.97616e-26	Amacrine Cells_C0	3 dpf_vs_adult
chr3-21093943-21094906	5.53246e-09	1.04507	0.24	0.136	0.00211949	Amacrine Cells_C0	3 dpf_vs_adult
chr3-21309122-21310053	1.33578e-13	1.91248	0.118	0.032	5.11738e-08	Amacrine Cells_C0	adult_vs_3 dpf
chr3-22198043-22198976	4.32058e-11	1.5655	0.118	0.039	1.65522e-05	Amacrine Cells_C0	adult_vs_3 dpf
chr3-22602844-22603890	4.71677e-08	1.5462	0.123	0.048	0.01807	Amacrine Cells_C0	3 dpf_vs_adult
chr3-22611742-22612690	1.09163e-13	2.0082	0.113	0.029	4.18204e-08	Amacrine Cells_C0	adult_vs_3 dpf
chr3-22659227-22660715	3.57111e-11	1.65891	0.164	0.062	1.3681e-05	Amacrine Cells_C0	3 dpf_vs_adult
chr3-22879235-22879825	9.20865e-11	1.31221	0.141	0.054	3.52784e-05	Amacrine Cells_C0	adult_vs_3 dpf
chr3-22888952-22889872	1.75713e-08	1.39729	0.105	0.04	0.00673157	Amacrine Cells_C0	adult_vs_3 dpf
chr3-22944231-22945167	1.80307e-21	1.58452	0.254	0.093	6.90757e-16	Amacrine Cells_C0	adult_vs_3 dpf
chr3-22957759-22958680	1.15493e-12	1.2117	0.205	0.091	4.42455e-07	Amacrine Cells_C0	adult_vs_3 dpf
chr3-23342689-23343717	3.542e-13	1.14012	0.224	0.1	1.35694e-07	Amacrine Cells_C0	adult_vs_3 dpf
chr3-23394345-23395240	5.38979e-19	1.82853	0.172	0.048	2.06483e-13	Amacrine Cells_C0	adult_vs_3 dpf
chr3-23411276-23412178	4.28566e-08	1.29174	0.107	0.041	0.0164184	Amacrine Cells_C0	adult_vs_3 dpf
chr3-23420364-23421334	3.63664e-08	1.0946	0.183	0.092	0.013932	Amacrine Cells_C0	21 dpf_vs_adult
chr3-23479191-23480092	1.1319e-14	1.23561	0.185	0.08	4.33632e-09	Amacrine Cells_C0	21 dpf_vs_3 dpf
chr3-23485571-23486400	4.27031e-11	1.61335	0.101	0.035	1.63596e-05	Amacrine Cells_C0	21 dpf_vs_3 dpf
chr3-23488088-23488835	2.3323e-30	1.84652	0.278	0.082	8.93506e-25	Amacrine Cells_C0	adult_vs_3 dpf
chr3-23490545-23491426	8.67239e-27	1.23107	0.322	0.141	3.3224e-21	Amacrine Cells_C0	21 dpf_vs_3 dpf
chr3-23512691-23513605	3.70503e-09	1.28323	0.168	0.075	0.0014194	Amacrine Cells_C0	21 dpf_vs_adult
chr3-23546929-23548332	9.0906e-23	5.41847	0.138	0.004	3.48262e-17	Amacrine Cells_C0	3 dpf_vs_adult
chr3-23554957-23555961	1.7243e-18	3.70994	0.128	0.012	6.60583e-13	Amacrine Cells_C0	3 dpf_vs_adult
chr3-23560781-23561696	1.66169e-38	2.25029	0.36	0.097	6.36596e-33	Amacrine Cells_C0	3 dpf_vs_adult
chr3-23563827-23564744	3.67854e-40	4.96253	0.238	0.009	1.40925e-34	Amacrine Cells_C0	3 dpf_vs_adult
chr3-23569085-23569912	4.01667e-33	1.75797	0.385	0.136	1.53879e-27	Amacrine Cells_C0	21 dpf_vs_adult
chr3-23574639-23575547	3.57888e-34	3.12159	0.263	0.043	1.37107e-28	Amacrine Cells_C0	3 dpf_vs_adult
chr3-23579506-23580527	3.33305e-23	2.63455	0.203	0.039	1.2769e-17	Amacrine Cells_C0	3 dpf_vs_adult
chr3-24118472-24119369	7.87414e-13	2.05837	0.134	0.033	3.01659e-07	Amacrine Cells_C0	3 dpf_vs_adult
chr3-24155674-24156683	2.42499e-17	4.02097	0.116	0.009	9.29017e-12	Amacrine Cells_C0	3 dpf_vs_adult
chr3-24164611-24165594	5.54789e-13	1.61585	0.179	0.062	2.1254e-07	Amacrine Cells_C0	3 dpf_vs_adult
chr3-24204974-24205970	3.54924e-11	1.76772	0.108	0.033	1.35972e-05	Amacrine Cells_C0	adult_vs_3 dpf
chr3-24807015-24807952	4.74825e-19	4.92143	0.114	0.003	1.81906e-13	Amacrine Cells_C0	3 dpf_vs_adult
chr3-24864804-24865860	9.44703e-08	1.18649	0.104	0.048	0.0361917	Amacrine Cells_C0	21 dpf_vs_3 dpf
chr3-25319538-25320475	4.61764e-13	1.95133	0.11	0.029	1.76902e-07	Amacrine Cells_C0	adult_vs_3 dpf
chr3-25387367-25388319	6.36549e-19	2.7455	0.104	0.014	2.43862e-13	Amacrine Cells_C0	adult_vs_3 dpf
chr3-25488807-25489731	1.09382e-11	1.5159	0.109	0.037	4.19043e-06	Amacrine Cells_C0	21 dpf_vs_3 dpf
chr3-26115313-26116237	1.38249e-09	1.45837	0.117	0.045	0.000529633	Amacrine Cells_C0	adult_vs_21 dpf
chr3-2664141-2665021	2.10159e-24	11.7837	0.137	0	8.0512e-19	Amacrine Cells_C0	21 dpf_vs_adult
chr3-26752178-26753027	2.39801e-14	3.05784	0.108	0.013	9.18682e-09	Amacrine Cells_C0	3 dpf_vs_adult
chr3-26954510-26955414	7.61839e-20	2.2117	0.144	0.031	2.91861e-14	Amacrine Cells_C0	adult_vs_3 dpf
chr3-27163599-27164513	5.60505e-11	1.36806	0.113	0.041	2.1473e-05	Amacrine Cells_C0	21 dpf_vs_3 dpf
chr3-27548103-27549079	9.31375e-16	2.52254	0.143	0.029	3.56811e-10	Amacrine Cells_C0	3 dpf_vs_adult
chr3-27871055-27871964	3.30043e-25	1.86351	0.192	0.055	1.2644e-19	Amacrine Cells_C0	21 dpf_vs_3 dpf
chr3-27874593-27875478	5.71557e-08	1.09624	0.147	0.07	0.0218964	Amacrine Cells_C0	adult_vs_3 dpf
chr3-28155701-28156758	1.64915e-20	1.63677	0.268	0.091	6.3179e-15	Amacrine Cells_C0	3 dpf_vs_adult
chr3-28368363-28369252	1.75136e-09	1.09839	0.163	0.074	0.000670946	Amacrine Cells_C0	adult_vs_3 dpf
chr3-28986086-28987093	9.64902e-09	1.73684	0.102	0.029	0.00369655	Amacrine Cells_C0	3 dpf_vs_adult
chr3-29214351-29215420	1.81459e-15	1.69475	0.159	0.051	6.9517e-10	Amacrine Cells_C0	adult_vs_3 dpf
chr3-29250391-29251503	9.64245e-14	2.06	0.11	0.027	3.69403e-08	Amacrine Cells_C0	adult_vs_3 dpf
chr3-29815271-29816242	1.7515e-20	1.27943	0.291	0.119	6.71003e-15	Amacrine Cells_C0	adult_vs_3 dpf
chr3-29819480-29820554	2.45028e-08	1.87228	0.101	0.032	0.00938704	Amacrine Cells_C0	3 dpf_vs_adult
chr3-29850650-29851572	2.17366e-18	1.22944	0.235	0.104	8.32731e-13	Amacrine Cells_C0	21 dpf_vs_3 dpf
chr3-30427915-30428782	7.73038e-10	1.6504	0.141	0.052	0.000296151	Amacrine Cells_C0	3 dpf_vs_adult
chr3-30497464-30498474	3.08169e-10	1.00099	0.267	0.152	0.00011806	Amacrine Cells_C0	21 dpf_vs_adult
chr3-30646547-30647459	3.3442e-09	1.2914	0.176	0.079	0.00128117	Amacrine Cells_C0	3 dpf_vs_adult
chr3-30737700-30738703	2.36746e-12	1.26246	0.231	0.107	9.06976e-07	Amacrine Cells_C0	21 dpf_vs_adult
chr3-30899769-30900723	4.58681e-11	1.13248	0.18	0.078	1.75721e-05	Amacrine Cells_C0	adult_vs_3 dpf
chr3-31828901-31829818	7.56602e-18	1.71654	0.23	0.078	2.89855e-12	Amacrine Cells_C0	3 dpf_vs_adult
chr3-32044234-32045529	1.41432e-10	1.58556	0.113	0.037	5.41828e-05	Amacrine Cells_C0	adult_vs_3 dpf
chr3-32334044-32334899	1.04971e-13	1.28356	0.201	0.083	4.02145e-08	Amacrine Cells_C0	adult_vs_3 dpf
chr3-32391453-32392618	5.36715e-20	1.83079	0.19	0.057	2.05616e-14	Amacrine Cells_C0	adult_vs_3 dpf
chr3-32441459-32442368	1.3625e-12	2.60664	0.114	0.023	5.21977e-07	Amacrine Cells_C0	3 dpf_vs_adult
chr3-32797793-32798682	2.51706e-19	2.72501	0.113	0.017	9.6429e-14	Amacrine Cells_C0	adult_vs_3 dpf
chr3-33117786-33118735	3.04521e-12	2.00402	0.175	0.068	1.16662e-06	Amacrine Cells_C0	3 dpf_vs_adult
chr3-33350030-33350960	7.04513e-08	1.63422	0.133	0.058	0.02699	Amacrine Cells_C0	3 dpf_vs_adult
chr3-33356145-33357071	5.94723e-23	1.92227	0.201	0.055	2.27839e-17	Amacrine Cells_C0	adult_vs_3 dpf
chr3-33480610-33481566	6.31022e-12	1.4321	0.124	0.047	2.41745e-06	Amacrine Cells_C0	21 dpf_vs_3 dpf
chr3-33491179-33492076	3.32129e-18	1.03807	0.279	0.136	1.27239e-12	Amacrine Cells_C0	21 dpf_vs_3 dpf
chr3-33504260-33505169	3.34779e-08	1.48412	0.119	0.043	0.0128254	Amacrine Cells_C0	3 dpf_vs_adult
chr3-33815390-33816443	1.56e-23	2.27833	0.167	0.036	5.97636e-18	Amacrine Cells_C0	adult_vs_3 dpf
chr3-338236-339144	4.76522e-12	1.86759	0.105	0.029	1.82556e-06	Amacrine Cells_C0	adult_vs_3 dpf
chr3-34194853-34195875	2.8565e-12	1.40493	0.223	0.102	1.09433e-06	Amacrine Cells_C0	3 dpf_vs_adult
chr3-34282785-34283787	8.79581e-11	1.07054	0.206	0.1	3.36968e-05	Amacrine Cells_C0	adult_vs_3 dpf
chr3-34286033-34286940	2.75189e-13	1.53399	0.127	0.045	1.05425e-07	Amacrine Cells_C0	21 dpf_vs_3 dpf
chr3-34349332-34350241	5.7562e-19	2.17681	0.192	0.046	2.20521e-13	Amacrine Cells_C0	3 dpf_vs_adult
chr3-34717593-34718382	1.57157e-16	1.84653	0.149	0.041	6.02069e-11	Amacrine Cells_C0	adult_vs_3 dpf
chr3-34813409-34814528	3.75244e-36	4.13654	0.153	0.009	1.43756e-30	Amacrine Cells_C0	adult_vs_3 dpf
chr3-35141237-35142175	3.28582e-13	1.60967	0.14	0.046	1.2588e-07	Amacrine Cells_C0	adult_vs_3 dpf
chr3-35278689-35279526	1.22338e-09	1.41385	0.114	0.041	0.000468678	Amacrine Cells_C0	adult_vs_3 dpf
chr3-35347505-35348433	9.77743e-16	1.23853	0.283	0.126	3.74574e-10	Amacrine Cells_C0	3 dpf_vs_adult
chr3-35442693-35443607	6.28962e-26	1.73393	0.248	0.075	2.40956e-20	Amacrine Cells_C0	adult_vs_3 dpf
chr3-35558345-35559528	1.50469e-21	2.39439	0.139	0.025	5.76447e-16	Amacrine Cells_C0	adult_vs_3 dpf
chr3-35601749-35602641	5.36784e-09	1.18814	0.141	0.061	0.00205643	Amacrine Cells_C0	adult_vs_3 dpf
chr3-35695867-35696792	3.16433e-20	1.80224	0.244	0.075	1.21226e-14	Amacrine Cells_C0	3 dpf_vs_adult
chr3-35811551-35812447	5.21253e-10	1.36824	0.186	0.085	0.000199692	Amacrine Cells_C0	3 dpf_vs_adult
chr3-36032681-36033577	5.29847e-24	2.95802	0.133	0.018	2.02985e-18	Amacrine Cells_C0	adult_vs_3 dpf
chr3-36108767-36109633	1.41024e-09	1.31577	0.115	0.049	0.000540264	Amacrine Cells_C0	21 dpf_vs_3 dpf
chr3-36158868-36159761	5.26964e-09	1.25074	0.113	0.049	0.0020188	Amacrine Cells_C0	21 dpf_vs_3 dpf
chr3-36503607-36504544	1.03314e-08	1.16717	0.121	0.048	0.00395795	Amacrine Cells_C0	adult_vs_3 dpf
chr3-37011546-37012408	1.55334e-21	2.2625	0.15	0.031	5.95085e-16	Amacrine Cells_C0	adult_vs_3 dpf
chr3-37426732-37427642	1.08013e-19	3.91985	0.135	0.012	4.13799e-14	Amacrine Cells_C0	3 dpf_vs_adult
chr3-37497761-37498679	2.16901e-08	1.05753	0.188	0.092	0.0083095	Amacrine Cells_C0	3 dpf_vs_adult
chr3-37680886-37681914	1.56435e-10	1.69399	0.104	0.032	5.99302e-05	Amacrine Cells_C0	adult_vs_3 dpf
chr3-37686833-37687741	9.7987e-22	1.31241	0.31	0.131	3.75389e-16	Amacrine Cells_C0	adult_vs_3 dpf
chr3-37722376-37723261	2.14551e-38	2.37329	0.27	0.06	8.21948e-33	Amacrine Cells_C0	adult_vs_3 dpf
chr3-39454585-39455507	3.1208e-35	1.33978	0.514	0.242	1.19558e-29	Amacrine Cells_C0	3 dpf_vs_adult
chr3-39662597-39663624	1.22384e-11	2.57785	0.106	0.022	4.68855e-06	Amacrine Cells_C0	3 dpf_vs_adult
chr3-40170658-40171501	2.50592e-13	1.03194	0.312	0.165	9.60019e-08	Amacrine Cells_C0	21 dpf_vs_adult
chr3-40327697-40328631	2.11942e-09	1.008	0.244	0.134	0.000811952	Amacrine Cells_C0	3 dpf_vs_adult
chr3-40634683-40635509	1.1674e-34	3.48647	0.162	0.014	4.47234e-29	Amacrine Cells_C0	adult_vs_3 dpf
chr3-40790501-40791530	4.24173e-09	1.35424	0.101	0.042	0.00162501	Amacrine Cells_C0	3 dpf_vs_21 dpf
chr3-40925544-40926507	2.76783e-28	1.0565	0.415	0.215	1.06036e-22	Amacrine Cells_C0	21 dpf_vs_3 dpf
chr3-41041091-41042030	1.50488e-13	1.5322	0.153	0.052	5.76519e-08	Amacrine Cells_C0	adult_vs_3 dpf
chr3-41342514-41343529	9.04057e-12	1.84059	0.135	0.038	3.46345e-06	Amacrine Cells_C0	3 dpf_vs_adult
chr3-41868287-41869212	1.41246e-08	1.7426	0.106	0.033	0.00541116	Amacrine Cells_C0	3 dpf_vs_adult
chr3-41885424-41886357	2.09813e-08	1.28988	0.149	0.063	0.00803797	Amacrine Cells_C0	3 dpf_vs_adult
chr3-419776-420666	1.1609e-09	1.13441	0.123	0.053	0.000444744	Amacrine Cells_C0	21 dpf_vs_3 dpf
chr3-45688558-45689388	1.50367e-17	2.68906	0.105	0.017	5.76059e-12	Amacrine Cells_C0	adult_vs_3 dpf
chr3-45705198-45706219	4.8132e-10	1.45635	0.118	0.042	0.000184394	Amacrine Cells_C0	adult_vs_3 dpf
chr3-45711374-45712302	1.31977e-09	1.24783	0.149	0.064	0.000505605	Amacrine Cells_C0	adult_vs_3 dpf
chr3-45780232-45781033	4.01714e-08	1.48845	0.134	0.056	0.0153897	Amacrine Cells_C0	3 dpf_vs_adult
chr3-46286707-46287679	2.02124e-12	1.49627	0.116	0.04	7.74341e-07	Amacrine Cells_C0	21 dpf_vs_3 dpf
chr3-46386871-46387796	2.21527e-11	1.80065	0.101	0.028	8.48672e-06	Amacrine Cells_C0	adult_vs_3 dpf
chr3-4658852-4659742	4.55039e-08	1.27628	0.17	0.084	0.0174326	Amacrine Cells_C0	3 dpf_vs_adult
chr3-46812802-46813817	4.97533e-11	1.37565	0.149	0.059	1.90605e-05	Amacrine Cells_C0	adult_vs_3 dpf
chr3-46886726-46887619	9.05798e-16	1.81077	0.181	0.051	3.47012e-10	Amacrine Cells_C0	3 dpf_vs_adult
chr3-46887898-46888912	2.39585e-15	1.52651	0.226	0.085	9.17851e-10	Amacrine Cells_C0	3 dpf_vs_adult
chr3-5012669-5013546	3.04739e-22	2.88185	0.126	0.018	1.16746e-16	Amacrine Cells_C0	adult_vs_3 dpf
chr3-5015621-5016508	1.20286e-14	1.59459	0.163	0.056	4.60817e-09	Amacrine Cells_C0	adult_vs_3 dpf
chr3-5049168-5050100	1.25301e-61	2.8599	0.335	0.051	4.80028e-56	Amacrine Cells_C0	adult_vs_3 dpf
chr3-50998148-50998992	2.35979e-16	1.5966	0.237	0.089	9.04038e-11	Amacrine Cells_C0	3 dpf_vs_adult
chr3-51717992-51718964	1.81357e-23	3.55521	0.104	0.007	6.94781e-18	Amacrine Cells_C0	adult_vs_3 dpf
chr3-51776572-51777480	4.39393e-09	1.34922	0.118	0.046	0.00168332	Amacrine Cells_C0	adult_vs_3 dpf
chr3-51862314-51863223	7.27244e-11	1.25511	0.137	0.06	2.78608e-05	Amacrine Cells_C0	21 dpf_vs_3 dpf
chr3-51918381-51919301	2.43804e-28	2.38186	0.199	0.043	9.34017e-23	Amacrine Cells_C0	adult_vs_3 dpf
chr3-51962378-51963310	8.88145e-14	1.27023	0.164	0.068	3.40249e-08	Amacrine Cells_C0	21 dpf_vs_3 dpf
chr3-52042299-52043190	1.01406e-19	1.87368	0.185	0.055	3.88489e-14	Amacrine Cells_C0	adult_vs_3 dpf
chr3-52043705-52044609	5.72824e-08	1.149	0.104	0.046	0.0219449	Amacrine Cells_C0	21 dpf_vs_3 dpf
chr3-53025895-53026814	2.81175e-14	2.63176	0.132	0.027	1.07718e-08	Amacrine Cells_C0	3 dpf_vs_adult
chr3-53035963-53037027	7.3728e-27	1.2518	0.463	0.238	2.82453e-21	Amacrine Cells_C0	3 dpf_vs_adult
chr3-53390039-53391661	9.65147e-14	2.1214	0.143	0.036	3.69749e-08	Amacrine Cells_C0	3 dpf_vs_adult
chr3-53866675-53867687	2.45808e-09	1.34261	0.121	0.046	0.000941692	Amacrine Cells_C0	adult_vs_3 dpf
chr3-54227020-54227921	5.2967e-10	1.42869	0.118	0.042	0.000202917	Amacrine Cells_C0	adult_vs_3 dpf
chr3-54664326-54665208	6.7025e-18	2.84618	0.148	0.025	2.56773e-12	Amacrine Cells_C0	3 dpf_vs_adult
chr3-55417817-55418740	2.97697e-09	1.10611	0.212	0.108	0.00114048	Amacrine Cells_C0	3 dpf_vs_adult
chr3-5574676-5575585	4.72872e-33	2.66485	0.269	0.046	1.81158e-27	Amacrine Cells_C0	3 dpf_vs_adult
chr3-56113391-56114317	8.85138e-15	1.43193	0.17	0.058	3.39097e-09	Amacrine Cells_C0	adult_vs_3 dpf
chr3-56179923-56180829	5.27358e-21	2.44679	0.137	0.026	2.02031e-15	Amacrine Cells_C0	adult_vs_3 dpf
chr3-56422810-56423755	1.50476e-23	2.30739	0.219	0.046	5.76474e-18	Amacrine Cells_C0	3 dpf_vs_adult
chr3-56523557-56524473	7.63288e-09	1.31276	0.152	0.063	0.00292417	Amacrine Cells_C0	3 dpf_vs_adult
chr3-56553165-56554092	1.21934e-53	3.06183	0.371	0.051	4.6713e-48	Amacrine Cells_C0	3 dpf_vs_adult
chr3-57124747-57125632	1.68475e-21	2.74403	0.176	0.027	6.4543e-16	Amacrine Cells_C0	3 dpf_vs_adult
chr3-57146058-57147036	1.13443e-12	1.21403	0.245	0.114	4.346e-07	Amacrine Cells_C0	3 dpf_vs_adult
chr3-57518123-57519083	1.9779e-17	1.90654	0.146	0.037	7.57736e-12	Amacrine Cells_C0	adult_vs_3 dpf
chr3-57621715-57622628	8.73728e-14	1.13088	0.254	0.123	3.34726e-08	Amacrine Cells_C0	adult_vs_3 dpf
chr3-58237059-58237979	6.21727e-09	1.61755	0.14	0.056	0.00238184	Amacrine Cells_C0	3 dpf_vs_adult
chr3-58273375-58274318	1.02517e-11	1.41722	0.157	0.063	3.92742e-06	Amacrine Cells_C0	adult_vs_3 dpf
chr3-58318154-58319099	1.3035e-11	1.45156	0.14	0.051	4.99373e-06	Amacrine Cells_C0	adult_vs_3 dpf
chr3-58513458-58514350	5.91805e-18	2.62008	0.113	0.02	2.26721e-12	Amacrine Cells_C0	adult_vs_3 dpf
chr3-58538118-58539276	1.6861e-12	1.26291	0.186	0.078	6.45947e-07	Amacrine Cells_C0	adult_vs_3 dpf
chr3-59976942-59977966	5.06294e-12	1.4416	0.125	0.047	1.93962e-06	Amacrine Cells_C0	21 dpf_vs_3 dpf
chr3-60319806-60320612	5.1565e-15	1.37111	0.167	0.068	1.97546e-09	Amacrine Cells_C0	3 dpf_vs_21 dpf
chr3-60404818-60405712	3.48416e-16	1.9045	0.123	0.03	1.33479e-10	Amacrine Cells_C0	adult_vs_21 dpf
chr3-60548638-60549554	3.76131e-12	1.73735	0.108	0.03	1.44096e-06	Amacrine Cells_C0	adult_vs_3 dpf
chr3-60768359-60769288	6.9843e-12	2.11848	0.125	0.032	2.67569e-06	Amacrine Cells_C0	3 dpf_vs_adult
chr3-60931748-60932783	1.14854e-07	1.12886	0.165	0.081	0.0440007	Amacrine Cells_C0	3 dpf_vs_adult
chr3-61020948-61021572	1.31927e-16	2.70854	0.135	0.02	5.05414e-11	Amacrine Cells_C0	3 dpf_vs_adult
chr3-61021579-61022386	2.07116e-09	1.57193	0.135	0.049	0.000793463	Amacrine Cells_C0	3 dpf_vs_adult
chr3-61234774-61235685	8.48283e-14	1.71915	0.136	0.041	3.24978e-08	Amacrine Cells_C0	adult_vs_3 dpf
chr3-61745377-61746310	6.8577e-18	1.83669	0.165	0.047	2.62719e-12	Amacrine Cells_C0	adult_vs_3 dpf
chr3-61839433-61840343	1.60805e-08	1.52965	0.101	0.037	0.00616044	Amacrine Cells_C0	adult_vs_3 dpf
chr3-62028014-62028971	1.87023e-09	1.54213	0.134	0.048	0.000716488	Amacrine Cells_C0	3 dpf_vs_adult
chr3-62359801-62360781	6.27874e-17	1.8154	0.157	0.046	2.40539e-11	Amacrine Cells_C0	adult_vs_3 dpf
chr3-62374726-62375780	7.60737e-27	1.60817	0.3	0.108	2.91439e-21	Amacrine Cells_C0	adult_vs_3 dpf
chr3-62386658-62387576	1.48662e-13	1.91114	0.114	0.03	5.69524e-08	Amacrine Cells_C0	adult_vs_3 dpf
chr3-62488761-62489682	1.90434e-15	1.52675	0.241	0.1	7.29556e-10	Amacrine Cells_C0	3 dpf_vs_adult
chr3-6679532-6680453	4.17077e-12	1.63446	0.11	0.031	1.59783e-06	Amacrine Cells_C0	adult_vs_3 dpf
chr3-6769069-6769986	1.97689e-15	1.81928	0.144	0.042	7.57348e-10	Amacrine Cells_C0	adult_vs_3 dpf
chr3-6810861-6811773	2.7404e-23	2.53844	0.129	0.022	1.04985e-17	Amacrine Cells_C0	21 dpf_vs_3 dpf
chr3-7119941-7120856	3.66245e-10	1.27722	0.184	0.081	0.000140309	Amacrine Cells_C0	21 dpf_vs_adult
chr3-7129609-7130533	1.54784e-09	1.44098	0.169	0.075	0.000592978	Amacrine Cells_C0	21 dpf_vs_adult
chr3-7147673-7148602	1.86114e-09	1.09467	0.227	0.121	0.000713005	Amacrine Cells_C0	21 dpf_vs_adult
chr3-7645362-7646343	3.67579e-08	1.08775	0.12	0.057	0.014082	Amacrine Cells_C0	21 dpf_vs_3 dpf
chr3-7728583-7729538	1.5517e-09	1.55056	0.107	0.037	0.000594458	Amacrine Cells_C0	adult_vs_3 dpf
chr3-7735254-7736224	1.81696e-19	1.89183	0.183	0.055	6.96079e-14	Amacrine Cells_C0	adult_vs_3 dpf
chr3-8354659-8355619	5.62908e-10	1.83324	0.116	0.033	0.000215651	Amacrine Cells_C0	3 dpf_vs_adult
chr3-8484383-8485353	4.89623e-13	2.22901	0.14	0.038	1.87575e-07	Amacrine Cells_C0	3 dpf_vs_adult
chr4-1059704-1060634	6.55145e-20	2.90832	0.113	0.017	2.50987e-14	Amacrine Cells_C0	adult_vs_3 dpf
chr4-11378422-11379427	3.34462e-20	1.63487	0.273	0.1	1.28133e-14	Amacrine Cells_C0	3 dpf_vs_adult
chr4-11410255-11411160	5.36649e-13	1.45083	0.215	0.092	2.05591e-07	Amacrine Cells_C0	3 dpf_vs_adult
chr4-11582055-11582973	5.34669e-08	1.18879	0.121	0.051	0.0204832	Amacrine Cells_C0	adult_vs_3 dpf
chr4-11613293-11614251	2.77529e-22	1.49363	0.27	0.1	1.06322e-16	Amacrine Cells_C0	adult_vs_3 dpf
chr4-11636970-11637902	8.59255e-11	1.14039	0.182	0.081	3.29181e-05	Amacrine Cells_C0	adult_vs_3 dpf
chr4-11690994-11691924	3.30199e-16	1.59565	0.175	0.057	1.26499e-10	Amacrine Cells_C0	adult_vs_3 dpf
chr4-11726240-11727293	2.96346e-13	1.94202	0.107	0.027	1.13531e-07	Amacrine Cells_C0	adult_vs_3 dpf
chr4-12039954-12040831	7.49303e-10	1.42028	0.161	0.065	0.000287059	Amacrine Cells_C0	3 dpf_vs_adult
chr4-12182963-12183914	1.05208e-07	1.24596	0.144	0.065	0.0403053	Amacrine Cells_C0	3 dpf_vs_adult
chr4-12629874-12630790	2.43495e-10	2.06441	0.104	0.025	9.32833e-05	Amacrine Cells_C0	3 dpf_vs_adult
chr4-12792288-12793603	2.80677e-24	3.12137	0.126	0.015	1.07528e-18	Amacrine Cells_C0	adult_vs_3 dpf
chr4-12795087-12795999	1.95976e-11	1.66046	0.117	0.037	7.50784e-06	Amacrine Cells_C0	adult_vs_3 dpf
chr4-12913619-12914698	3.16747e-14	1.25315	0.196	0.076	1.21346e-08	Amacrine Cells_C0	adult_vs_3 dpf
chr4-13079572-13080480	9.23805e-13	1.99762	0.102	0.026	3.53911e-07	Amacrine Cells_C0	adult_vs_3 dpf
chr4-13284301-13285392	2.73914e-13	1.52252	0.207	0.082	1.04937e-07	Amacrine Cells_C0	3 dpf_vs_adult
chr4-13395897-13396879	6.25031e-24	1.5849	0.318	0.114	2.3945e-18	Amacrine Cells_C0	3 dpf_vs_adult
chr4-14275554-14276506	9.70229e-15	1.81344	0.134	0.038	3.71696e-09	Amacrine Cells_C0	adult_vs_3 dpf
chr4-15012503-15013441	1.31458e-09	1.28765	0.127	0.049	0.000503617	Amacrine Cells_C0	adult_vs_3 dpf
chr4-1516267-1517163	2.18531e-13	1.80108	0.162	0.049	8.37196e-08	Amacrine Cells_C0	3 dpf_vs_adult
chr4-15534810-15535750	1.27612e-13	2.1495	0.157	0.046	4.88884e-08	Amacrine Cells_C0	3 dpf_vs_adult
chr4-15576165-15577070	1.03894e-11	2.50389	0.104	0.02	3.98018e-06	Amacrine Cells_C0	3 dpf_vs_adult
chr4-1566232-1567314	6.79588e-13	1.71361	0.106	0.032	2.60351e-07	Amacrine Cells_C0	21 dpf_vs_3 dpf
chr4-1569548-1570653	4.13032e-32	3.43933	0.156	0.016	1.58233e-26	Amacrine Cells_C0	adult_vs_3 dpf
chr4-16116011-16116925	2.34921e-15	1.54899	0.233	0.091	8.99985e-10	Amacrine Cells_C0	3 dpf_vs_adult
chr4-16252863-16253781	1.39085e-08	1.31412	0.115	0.046	0.00532835	Amacrine Cells_C0	adult_vs_3 dpf
chr4-16284245-16285173	2.90748e-15	1.39362	0.208	0.083	1.11386e-09	Amacrine Cells_C0	adult_vs_3 dpf
chr4-16447141-16448044	1.21509e-08	1.73219	0.105	0.032	0.00465502	Amacrine Cells_C0	3 dpf_vs_adult
chr4-16485210-16486107	1.40121e-29	3.47282	0.137	0.012	5.36805e-24	Amacrine Cells_C0	adult_vs_3 dpf
chr4-16555995-16556817	2.26872e-13	1.57454	0.14	0.045	8.69148e-08	Amacrine Cells_C0	adult_vs_3 dpf
chr4-16604550-16605581	8.24283e-10	1.28316	0.128	0.049	0.000315784	Amacrine Cells_C0	adult_vs_3 dpf
chr4-16692676-16693596	1.46529e-10	1.06938	0.159	0.076	5.61355e-05	Amacrine Cells_C0	21 dpf_vs_3 dpf
chr4-16695099-16696127	5.14422e-11	1.70927	0.101	0.029	1.97075e-05	Amacrine Cells_C0	adult_vs_3 dpf
chr4-16838219-16839645	6.41462e-23	2.15154	0.179	0.043	2.45745e-17	Amacrine Cells_C0	adult_vs_3 dpf
chr4-16889455-16890456	4.24337e-44	3.7444	0.196	0.015	1.62564e-38	Amacrine Cells_C0	adult_vs_3 dpf
chr4-1712446-1713442	1.72433e-19	1.80713	0.257	0.092	6.60594e-14	Amacrine Cells_C0	3 dpf_vs_adult
chr4-17150447-17151551	7.11475e-18	2.55204	0.155	0.027	2.72567e-12	Amacrine Cells_C0	3 dpf_vs_adult
chr4-17153535-17154440	2.74778e-10	2.18109	0.101	0.023	0.000105268	Amacrine Cells_C0	3 dpf_vs_adult
chr4-17316204-17317108	3.78578e-20	2.7915	0.114	0.017	1.45033e-14	Amacrine Cells_C0	adult_vs_3 dpf
chr4-17444058-17444958	1.58326e-11	2.56602	0.101	0.019	6.0655e-06	Amacrine Cells_C0	3 dpf_vs_adult
chr4-17480142-17481051	2.22687e-09	1.83788	0.123	0.042	0.000853116	Amacrine Cells_C0	3 dpf_vs_adult
chr4-17594098-17595003	3.56859e-28	3.88179	0.123	0.008	1.36713e-22	Amacrine Cells_C0	adult_vs_3 dpf
chr4-17939166-17940266	1.67855e-11	1.03021	0.279	0.15	6.43054e-06	Amacrine Cells_C0	3 dpf_vs_adult
chr4-17962434-17963341	2.20736e-08	1.18124	0.104	0.045	0.00845641	Amacrine Cells_C0	21 dpf_vs_3 dpf
chr4-1806277-1807244	1.47368e-36	3.04964	0.189	0.022	5.64569e-31	Amacrine Cells_C0	adult_vs_3 dpf
chr4-18137982-18138895	6.70737e-10	1.07686	0.203	0.104	0.00025696	Amacrine Cells_C0	adult_vs_3 dpf
chr4-18362500-18363416	2.90135e-17	1.41354	0.187	0.073	1.11151e-11	Amacrine Cells_C0	21 dpf_vs_3 dpf
chr4-18364508-18365420	1.07911e-24	3.30286	0.121	0.012	4.13408e-19	Amacrine Cells_C0	adult_vs_3 dpf
chr4-18591467-18592444	3.55481e-21	1.91649	0.193	0.056	1.36185e-15	Amacrine Cells_C0	adult_vs_3 dpf
chr4-18659973-18661001	2.36967e-18	2.25487	0.13	0.027	9.07824e-13	Amacrine Cells_C0	adult_vs_3 dpf
chr4-18662800-18663724	1.16492e-87	3.0764	0.447	0.074	4.46281e-82	Amacrine Cells_C0	adult_vs_3 dpf
chr4-18683299-18684203	1.6631e-16	1.56652	0.18	0.06	6.37135e-11	Amacrine Cells_C0	adult_vs_3 dpf
chr4-19079777-19080698	6.91339e-08	1.12607	0.131	0.059	0.0264853	Amacrine Cells_C0	adult_vs_3 dpf
chr4-19090239-19091177	1.6414e-17	1.94801	0.146	0.037	6.28823e-12	Amacrine Cells_C0	adult_vs_3 dpf
chr4-19098203-19099123	4.53035e-08	1.09531	0.139	0.063	0.0173558	Amacrine Cells_C0	adult_vs_3 dpf
chr4-19361016-19361963	4.47416e-13	2.34448	0.12	0.025	1.71405e-07	Amacrine Cells_C0	21 dpf_vs_adult
chr4-19416359-19417270	4.21273e-15	2.48484	0.132	0.023	1.6139e-09	Amacrine Cells_C0	3 dpf_vs_adult
chr4-19428468-19429562	3.94365e-11	2.20463	0.111	0.026	1.51082e-05	Amacrine Cells_C0	3 dpf_vs_adult
chr4-19469424-19470450	9.11593e-14	1.96213	0.12	0.033	3.49232e-08	Amacrine Cells_C0	adult_vs_3 dpf
chr4-19478559-19479938	3.59571e-09	1.17949	0.186	0.088	0.00137752	Amacrine Cells_C0	21 dpf_vs_adult
chr4-19483244-19484226	1.13537e-12	1.46316	0.16	0.06	4.34961e-07	Amacrine Cells_C0	adult_vs_3 dpf
chr4-19518225-19519146	5.33092e-31	1.93371	0.273	0.079	2.04228e-25	Amacrine Cells_C0	adult_vs_3 dpf
chr4-19559711-19560617	7.89448e-12	1.57185	0.121	0.038	3.02438e-06	Amacrine Cells_C0	adult_vs_3 dpf
chr4-19903763-19904633	8.85267e-10	1.62136	0.138	0.049	0.000339147	Amacrine Cells_C0	3 dpf_vs_adult
chr4-2003141-2004063	7.03692e-23	1.2142	0.288	0.128	2.69585e-17	Amacrine Cells_C0	21 dpf_vs_3 dpf
chr4-20457732-20458779	1.05649e-13	1.72396	0.194	0.072	4.04742e-08	Amacrine Cells_C0	3 dpf_vs_adult
chr4-20485149-20485975	8.82239e-11	1.21087	0.162	0.067	3.37986e-05	Amacrine Cells_C0	adult_vs_3 dpf
chr4-20524904-20525872	1.28527e-10	1.46918	0.133	0.05	4.92389e-05	Amacrine Cells_C0	adult_vs_3 dpf
chr4-20641899-20642811	5.65693e-17	3.25641	0.129	0.017	2.16718e-11	Amacrine Cells_C0	3 dpf_vs_adult
chr4-20655046-20655941	1.50809e-15	1.57736	0.216	0.075	5.77749e-10	Amacrine Cells_C0	3 dpf_vs_adult
chr4-2110944-2111837	1.15191e-08	1.11221	0.127	0.062	0.00441297	Amacrine Cells_C0	3 dpf_vs_21 dpf
chr4-21200186-21201154	4.04217e-09	1.09944	0.208	0.105	0.00154856	Amacrine Cells_C0	3 dpf_vs_adult
chr4-21221124-21222241	1.02002e-09	1.10207	0.229	0.12	0.000390769	Amacrine Cells_C0	3 dpf_vs_adult
chr4-21222479-21223332	3.23377e-11	1.21717	0.229	0.111	1.23886e-05	Amacrine Cells_C0	3 dpf_vs_adult
chr4-21398674-21399601	2.28058e-14	1.69218	0.143	0.044	8.73694e-09	Amacrine Cells_C0	adult_vs_3 dpf
chr4-21536426-21537328	2.80413e-20	2.53059	0.123	0.02	1.07426e-14	Amacrine Cells_C0	adult_vs_3 dpf
chr4-21538800-21539768	5.00048e-10	1.15604	0.14	0.065	0.000191569	Amacrine Cells_C0	21 dpf_vs_3 dpf
chr4-21621549-21622523	4.83706e-36	3.10218	0.188	0.023	1.85308e-30	Amacrine Cells_C0	adult_vs_3 dpf
chr4-21831721-21832668	2.63395e-08	1.2076	0.112	0.051	0.0100907	Amacrine Cells_C0	21 dpf_vs_3 dpf
chr4-22136317-22137353	1.28536e-13	1.0904	0.31	0.163	4.92421e-08	Amacrine Cells_C0	3 dpf_vs_adult
chr4-22164873-22165799	3.90637e-21	1.89027	0.183	0.049	1.49653e-15	Amacrine Cells_C0	adult_vs_3 dpf
chr4-22204585-22205499	4.53559e-19	2.30469	0.128	0.025	1.73759e-13	Amacrine Cells_C0	adult_vs_3 dpf
chr4-22285014-22285942	3.2694e-17	1.76626	0.165	0.049	1.25251e-11	Amacrine Cells_C0	adult_vs_3 dpf
chr4-22437120-22438045	4.97202e-11	1.62412	0.155	0.055	1.90478e-05	Amacrine Cells_C0	3 dpf_vs_adult
chr4-22467107-22467975	7.01136e-19	1.18436	0.306	0.137	2.68606e-13	Amacrine Cells_C0	adult_vs_3 dpf
chr4-22498213-22499246	9.92904e-17	2.37084	0.11	0.021	3.80383e-11	Amacrine Cells_C0	adult_vs_3 dpf
chr4-2364661-2365562	5.68521e-09	1.17444	0.126	0.05	0.00217801	Amacrine Cells_C0	adult_vs_3 dpf
chr4-2387440-2388359	5.9737e-14	1.86776	0.13	0.038	2.28853e-08	Amacrine Cells_C0	adult_vs_3 dpf
chr4-24021272-24022185	8.54955e-29	2.86317	0.225	0.032	3.27534e-23	Amacrine Cells_C0	3 dpf_vs_adult
chr4-2460303-2461309	7.69491e-08	1.21905	0.105	0.041	0.0294793	Amacrine Cells_C0	adult_vs_3 dpf
chr4-25283502-25284434	1.5646e-18	2.04064	0.14	0.031	5.994e-13	Amacrine Cells_C0	adult_vs_3 dpf
chr4-25285146-25286024	2.20521e-23	2.20365	0.176	0.041	8.44819e-18	Amacrine Cells_C0	adult_vs_3 dpf
chr4-25949835-25950773	1.17114e-14	1.1601	0.268	0.13	4.48666e-09	Amacrine Cells_C0	adult_vs_3 dpf
chr4-26319886-26320796	3.25408e-29	3.67449	0.131	0.01	1.24664e-23	Amacrine Cells_C0	adult_vs_3 dpf
chr4-26522066-26522977	9.08754e-17	2.54529	0.101	0.017	3.48145e-11	Amacrine Cells_C0	adult_vs_3 dpf
chr4-26647039-26647966	4.08456e-39	3.27282	0.193	0.021	1.5648e-33	Amacrine Cells_C0	adult_vs_3 dpf
chr4-27140689-27141611	3.92614e-08	1.37881	0.133	0.055	0.0150411	Amacrine Cells_C0	21 dpf_vs_adult
chr4-2756045-2756972	1.1269e-26	1.04294	0.52	0.278	4.31717e-21	Amacrine Cells_C0	3 dpf_vs_adult
chr4-27585853-27586883	6.68022e-08	1.21386	0.128	0.058	0.025592	Amacrine Cells_C0	adult_vs_3 dpf
chr4-2779000-2779929	5.44123e-15	2.90243	0.119	0.017	2.08454e-09	Amacrine Cells_C0	3 dpf_vs_adult
chr4-2798472-2799451	7.05143e-08	1.32673	0.129	0.052	0.0270141	Amacrine Cells_C0	21 dpf_vs_adult
chr4-28122466-28123384	4.85072e-18	1.81084	0.145	0.044	1.85831e-12	Amacrine Cells_C0	21 dpf_vs_3 dpf
chr4-28133324-28134212	5.10233e-10	1.24472	0.137	0.054	0.000195471	Amacrine Cells_C0	adult_vs_3 dpf
chr4-28569284-28570300	5.72356e-25	3.01908	0.127	0.014	2.1927e-19	Amacrine Cells_C0	adult_vs_3 dpf
chr4-2866765-2868031	3.07815e-08	1.11302	0.193	0.102	0.0117924	Amacrine Cells_C0	21 dpf_vs_adult
chr4-29164083-29164984	1.5683e-16	1.51938	0.249	0.097	6.00815e-11	Amacrine Cells_C0	3 dpf_vs_adult
chr4-2932072-2933078	2.09672e-08	1.27587	0.154	0.069	0.00803256	Amacrine Cells_C0	21 dpf_vs_adult
chr4-29668472-29669387	7.70881e-09	1.29614	0.166	0.075	0.00295325	Amacrine Cells_C0	21 dpf_vs_adult
chr4-3063681-3064620	1.93023e-12	1.10618	0.222	0.103	7.39474e-07	Amacrine Cells_C0	adult_vs_3 dpf
chr4-32705-33636	1.28018e-17	2.21544	0.13	0.029	4.90439e-12	Amacrine Cells_C0	adult_vs_3 dpf
chr4-357458-358375	7.27486e-10	1.11309	0.211	0.102	0.000278701	Amacrine Cells_C0	3 dpf_vs_adult
chr4-3629902-3630915	5.94242e-14	1.78215	0.176	0.056	2.27655e-08	Amacrine Cells_C0	3 dpf_vs_adult
chr4-36522315-36523219	3.69476e-30	11.4785	0.104	0	1.41547e-24	Amacrine Cells_C0	adult_vs_3 dpf
chr4-37696039-37696988	7.06628e-19	2.36004	0.126	0.024	2.7071e-13	Amacrine Cells_C0	adult_vs_3 dpf
chr4-3979448-3980318	7.49132e-14	1.46724	0.219	0.088	2.86993e-08	Amacrine Cells_C0	3 dpf_vs_adult
chr4-4038524-4039461	3.26657e-25	1.51131	0.352	0.139	1.25143e-19	Amacrine Cells_C0	3 dpf_vs_adult
chr4-42937743-42938646	6.32956e-40	4.6711	0.239	0.01	2.42486e-34	Amacrine Cells_C0	3 dpf_vs_adult
chr4-46396-47324	1.39025e-14	1.99632	0.12	0.031	5.32605e-09	Amacrine Cells_C0	adult_vs_3 dpf
chr4-46771239-46772214	4.29419e-37	11.7416	0.118	0	1.64511e-31	Amacrine Cells_C0	adult_vs_21 dpf
chr4-4706627-4707603	2.22452e-08	1.2488	0.171	0.082	0.00852215	Amacrine Cells_C0	3 dpf_vs_adult
chr4-4794721-4795670	1.12722e-10	1.13323	0.161	0.078	4.31841e-05	Amacrine Cells_C0	21 dpf_vs_3 dpf
chr4-5056185-5057174	1.22757e-32	3.43759	0.149	0.012	4.70283e-27	Amacrine Cells_C0	adult_vs_3 dpf
chr4-5084835-5085805	2.06376e-19	1.42907	0.202	0.077	7.90629e-14	Amacrine Cells_C0	21 dpf_vs_3 dpf
chr4-5300431-5301346	1.29786e-07	1.0554	0.23	0.141	0.049721	Amacrine Cells_C0	3 dpf_vs_adult
chr4-55759124-55762056	2.00448e-21	2.3404	0.14	0.026	7.67917e-16	Amacrine Cells_C0	adult_vs_3 dpf
chr4-5765835-5766770	4.155e-22	2.24975	0.153	0.031	1.59178e-16	Amacrine Cells_C0	adult_vs_3 dpf
chr4-60916485-60917389	1.63718e-33	11.8293	0.107	0	6.27207e-28	Amacrine Cells_C0	adult_vs_21 dpf
chr4-6494508-6495398	5.83484e-29	3.30435	0.206	0.022	2.23533e-23	Amacrine Cells_C0	3 dpf_vs_adult
chr4-6554610-6555823	6.63742e-10	1.68413	0.133	0.046	0.00025428	Amacrine Cells_C0	3 dpf_vs_adult
chr4-6922452-6923393	2.04538e-09	1.50505	0.142	0.053	0.000783586	Amacrine Cells_C0	3 dpf_vs_adult
chr4-702857-703792	6.48068e-13	1.37413	0.233	0.104	2.48275e-07	Amacrine Cells_C0	3 dpf_vs_adult
chr4-71446038-71446951	1.49494e-15	2.60866	0.135	0.025	5.72713e-10	Amacrine Cells_C0	21 dpf_vs_adult
chr4-73650746-73651585	2.57629e-10	1.17717	0.162	0.069	9.86981e-05	Amacrine Cells_C0	adult_vs_3 dpf
chr4-74693678-74694652	9.11747e-14	2.4	0.132	0.029	3.49291e-08	Amacrine Cells_C0	3 dpf_vs_adult
chr4-74836311-74837228	1.8124e-12	1.8639	0.157	0.051	6.94331e-07	Amacrine Cells_C0	3 dpf_vs_adult
chr4-74893879-74894812	1.60254e-35	1.67827	0.362	0.126	6.13933e-30	Amacrine Cells_C0	adult_vs_3 dpf
chr4-74964573-74965312	6.49198e-08	1.24386	0.105	0.041	0.0248708	Amacrine Cells_C0	adult_vs_3 dpf
chr4-7545313-7546244	2.46774e-15	1.38646	0.247	0.102	9.45394e-10	Amacrine Cells_C0	21 dpf_vs_adult
chr4-75615655-75616572	6.92802e-10	1.47082	0.11	0.039	0.000265413	Amacrine Cells_C0	adult_vs_21 dpf
chr4-76278224-76279225	2.37046e-18	2.05521	0.13	0.029	9.08124e-13	Amacrine Cells_C0	adult_vs_21 dpf
chr4-76926189-76927097	1.00508e-09	1.31935	0.136	0.055	0.000385048	Amacrine Cells_C0	adult_vs_3 dpf
chr4-77924430-77925366	1.48406e-08	1.13472	0.117	0.046	0.00568547	Amacrine Cells_C0	adult_vs_3 dpf
chr4-77941219-77942203	2.21526e-45	2.63413	0.273	0.047	8.48667e-40	Amacrine Cells_C0	adult_vs_3 dpf
chr4-7951527-7952432	2.01466e-30	2.30821	0.218	0.048	7.7182e-25	Amacrine Cells_C0	adult_vs_3 dpf
chr4-8202107-8203013	1.10277e-23	2.02932	0.163	0.041	4.22473e-18	Amacrine Cells_C0	21 dpf_vs_3 dpf
chr4-8402653-8403556	1.95167e-16	3.56572	0.121	0.014	7.47687e-11	Amacrine Cells_C0	3 dpf_vs_adult
chr4-9128009-9128957	4.10052e-09	1.44949	0.114	0.043	0.00157091	Amacrine Cells_C0	adult_vs_3 dpf
chr4-9141613-9142497	3.4114e-09	1.3488	0.128	0.052	0.00130691	Amacrine Cells_C0	adult_vs_3 dpf
chr4-9414962-9415860	3.55138e-09	1.60449	0.125	0.043	0.00136054	Amacrine Cells_C0	3 dpf_vs_adult
chr4-9426548-9427464	3.01534e-11	1.67527	0.147	0.048	1.15518e-05	Amacrine Cells_C0	3 dpf_vs_adult
chr4-9586336-9587208	1.2941e-08	1.16035	0.144	0.065	0.00495769	Amacrine Cells_C0	adult_vs_3 dpf
chr4-9712172-9713304	3.58274e-14	1.21135	0.222	0.095	1.37255e-08	Amacrine Cells_C0	adult_vs_3 dpf
chr5-12030760-12031586	1.23195e-12	1.65968	0.131	0.042	4.71962e-07	Amacrine Cells_C0	adult_vs_3 dpf
chr5-12604238-12605118	4.21628e-13	1.70803	0.127	0.038	1.61526e-07	Amacrine Cells_C0	adult_vs_3 dpf
chr5-1287664-1288605	1.56075e-14	2.1945	0.102	0.022	5.97926e-09	Amacrine Cells_C0	adult_vs_3 dpf
chr5-1294089-1295068	4.48949e-14	1.3855	0.254	0.118	1.71993e-08	Amacrine Cells_C0	3 dpf_vs_adult
chr5-12944634-12945540	9.45643e-12	1.27046	0.183	0.08	3.62277e-06	Amacrine Cells_C0	adult_vs_3 dpf
chr5-13139620-13140713	5.42148e-10	1.27264	0.147	0.061	0.000207697	Amacrine Cells_C0	adult_vs_3 dpf
chr5-13196652-13197651	2.90402e-40	4.90567	0.157	0.006	1.11253e-34	Amacrine Cells_C0	adult_vs_3 dpf
chr5-13285595-13286352	3.55688e-14	2.69028	0.124	0.023	1.36265e-08	Amacrine Cells_C0	3 dpf_vs_adult
chr5-13290135-13291120	4.48092e-25	3.91893	0.17	0.014	1.71664e-19	Amacrine Cells_C0	3 dpf_vs_adult
chr5-13291615-13292562	1.67263e-20	4.36624	0.133	0.009	6.40786e-15	Amacrine Cells_C0	3 dpf_vs_adult
chr5-13494359-13495233	1.92059e-14	1.93196	0.12	0.031	7.35781e-09	Amacrine Cells_C0	adult_vs_3 dpf
chr5-13624789-13625703	1.7353e-19	2.3895	0.13	0.025	6.64797e-14	Amacrine Cells_C0	adult_vs_3 dpf
chr5-13654890-13656086	4.11318e-21	2.72036	0.118	0.017	1.57576e-15	Amacrine Cells_C0	adult_vs_3 dpf
chr5-13695798-13696736	4.16224e-16	2.97814	0.128	0.019	1.59456e-10	Amacrine Cells_C0	3 dpf_vs_adult
chr5-13757140-13758144	2.92905e-24	2.02668	0.257	0.069	1.12212e-18	Amacrine Cells_C0	3 dpf_vs_adult
chr5-13764829-13765404	2.31937e-13	1.49419	0.162	0.059	8.88552e-08	Amacrine Cells_C0	adult_vs_3 dpf
chr5-14238540-14239640	4.9646e-17	1.99595	0.192	0.055	1.90194e-11	Amacrine Cells_C0	3 dpf_vs_adult
chr5-14328486-14329401	1.10715e-23	1.44999	0.29	0.109	4.24152e-18	Amacrine Cells_C0	adult_vs_3 dpf
chr5-14341610-14342498	3.17898e-11	1.58209	0.165	0.062	1.21787e-05	Amacrine Cells_C0	21 dpf_vs_adult
chr5-14342763-14343539	8.56094e-11	1.40188	0.127	0.045	3.2797e-05	Amacrine Cells_C0	adult_vs_3 dpf
chr5-14349700-14350644	1.09284e-18	2.29371	0.179	0.039	4.18668e-13	Amacrine Cells_C0	3 dpf_vs_adult
chr5-14598772-14599744	8.75148e-09	1.46867	0.161	0.074	0.0033527	Amacrine Cells_C0	3 dpf_vs_adult
chr5-14635333-14636263	1.88167e-14	3.59818	0.104	0.012	7.20869e-09	Amacrine Cells_C0	3 dpf_vs_adult
chr5-15398231-15399136	1.03317e-09	1.1316	0.133	0.06	0.000395808	Amacrine Cells_C0	21 dpf_vs_3 dpf
chr5-15445111-15446024	1.16326e-19	1.08874	0.349	0.167	4.45645e-14	Amacrine Cells_C0	adult_vs_3 dpf
chr5-15468633-15469764	3.05665e-10	1.31302	0.146	0.06	0.0001171	Amacrine Cells_C0	adult_vs_3 dpf
chr5-17322174-17323156	5.73265e-19	2.75882	0.176	0.039	2.19618e-13	Amacrine Cells_C0	3 dpf_vs_adult
chr5-17331618-17332530	1.49385e-18	1.88618	0.214	0.062	5.72295e-13	Amacrine Cells_C0	3 dpf_vs_adult
chr5-17344462-17345318	1.69156e-13	2.58375	0.12	0.023	6.48037e-08	Amacrine Cells_C0	3 dpf_vs_adult
chr5-17349543-17350408	1.34587e-09	1.55025	0.148	0.058	0.000515603	Amacrine Cells_C0	3 dpf_vs_adult
chr5-17453378-17454294	4.97375e-08	1.25896	0.136	0.055	0.0190545	Amacrine Cells_C0	3 dpf_vs_adult
chr5-17488673-17489609	1.32699e-18	1.81292	0.221	0.066	5.08371e-13	Amacrine Cells_C0	3 dpf_vs_adult
chr5-18030155-18031081	7.32372e-23	1.82941	0.206	0.058	2.80572e-17	Amacrine Cells_C0	adult_vs_3 dpf
chr5-18285914-18286827	7.80044e-10	1.46863	0.105	0.035	0.000298836	Amacrine Cells_C0	adult_vs_3 dpf
chr5-186409-187327	4.73137e-10	2.04012	0.114	0.033	0.000181259	Amacrine Cells_C0	3 dpf_vs_adult
chr5-18699999-18700922	2.00731e-09	1.46023	0.115	0.043	0.000769002	Amacrine Cells_C0	adult_vs_3 dpf
chr5-18870553-18871472	3.63008e-09	1.08849	0.18	0.09	0.00139069	Amacrine Cells_C0	adult_vs_3 dpf
chr5-19304742-19305673	3.64999e-13	1.53423	0.147	0.05	1.39832e-07	Amacrine Cells_C0	adult_vs_3 dpf
chr5-19313962-19314872	9.08143e-26	1.87523	0.238	0.07	3.47911e-20	Amacrine Cells_C0	adult_vs_3 dpf
chr5-19395443-19396430	2.0075e-17	3.60957	0.132	0.017	7.69075e-12	Amacrine Cells_C0	3 dpf_vs_adult
chr5-19574631-19575943	5.8556e-12	1.55516	0.189	0.076	2.24329e-06	Amacrine Cells_C0	3 dpf_vs_adult
chr5-19679813-19680720	7.28435e-10	2.38853	0.102	0.026	0.000279064	Amacrine Cells_C0	3 dpf_vs_adult
chr5-19895443-19896448	5.52624e-09	1.72682	0.114	0.036	0.00211711	Amacrine Cells_C0	3 dpf_vs_adult
chr5-20296407-20297294	7.47e-30	2.77548	0.176	0.028	2.86177e-24	Amacrine Cells_C0	adult_vs_3 dpf
chr5-20375352-20376294	2.26562e-10	1.74539	0.139	0.048	8.67963e-05	Amacrine Cells_C0	3 dpf_vs_adult
chr5-21123494-21124408	3.03594e-15	2.16088	0.148	0.032	1.16307e-09	Amacrine Cells_C0	3 dpf_vs_adult
chr5-215981-216859	3.41596e-09	1.33362	0.148	0.058	0.00130866	Amacrine Cells_C0	3 dpf_vs_adult
chr5-21717893-21718834	1.3475e-16	2.31348	0.111	0.022	5.16227e-11	Amacrine Cells_C0	adult_vs_3 dpf
chr5-21793212-21794274	1.23897e-08	1.47036	0.138	0.056	0.00474652	Amacrine Cells_C0	3 dpf_vs_adult
chr5-21890465-21891539	2.58408e-15	1.28057	0.238	0.104	9.89964e-10	Amacrine Cells_C0	adult_vs_3 dpf
chr5-21896207-21897180	1.16584e-15	2.14963	0.118	0.027	4.46636e-10	Amacrine Cells_C0	adult_vs_3 dpf
chr5-21916448-21917450	6.19685e-09	1.75473	0.116	0.039	0.00237402	Amacrine Cells_C0	3 dpf_vs_adult
chr5-21962338-21963265	7.66685e-43	2.23913	0.303	0.069	2.93718e-37	Amacrine Cells_C0	adult_vs_3 dpf
chr5-21965918-21966828	2.80984e-16	1.92733	0.144	0.041	1.07645e-10	Amacrine Cells_C0	adult_vs_3 dpf
chr5-21992733-21993679	2.86763e-26	2.47368	0.166	0.029	1.09859e-20	Amacrine Cells_C0	adult_vs_3 dpf
chr5-22003374-22004310	1.86291e-50	4.53229	0.203	0.01	7.13684e-45	Amacrine Cells_C0	adult_vs_3 dpf
chr5-22096714-22097650	2.80577e-26	2.70993	0.237	0.053	1.07489e-20	Amacrine Cells_C0	3 dpf_vs_adult
chr5-22406108-22407029	1.77349e-23	1.96719	0.19	0.051	6.79427e-18	Amacrine Cells_C0	adult_vs_21 dpf
chr5-22451133-22451876	3.71814e-12	1.72694	0.101	0.027	1.42442e-06	Amacrine Cells_C0	adult_vs_21 dpf
chr5-22507720-22508652	1.93528e-13	1.10002	0.283	0.136	7.41409e-08	Amacrine Cells_C0	3 dpf_vs_adult
chr5-22522475-22523418	1.4008e-12	1.68687	0.167	0.055	5.36649e-07	Amacrine Cells_C0	3 dpf_vs_adult
chr5-22800753-22801712	3.21281e-11	1.50712	0.107	0.031	1.23083e-05	Amacrine Cells_C0	adult_vs_3 dpf
chr5-22805740-22807562	4.26423e-36	2.1701	0.267	0.062	1.63363e-30	Amacrine Cells_C0	adult_vs_3 dpf
chr5-23078846-23079835	2.46724e-11	1.59632	0.12	0.039	9.45201e-06	Amacrine Cells_C0	adult_vs_3 dpf
chr5-23168982-23169937	7.38961e-23	3.29873	0.165	0.017	2.83097e-17	Amacrine Cells_C0	3 dpf_vs_adult
chr5-233550-234480	2.22189e-10	2.07311	0.114	0.032	8.51208e-05	Amacrine Cells_C0	3 dpf_vs_adult
chr5-24462182-24463117	3.85572e-08	1.12767	0.177	0.087	0.0147713	Amacrine Cells_C0	3 dpf_vs_adult
chr5-24823093-24824181	2.24537e-11	1.14346	0.273	0.149	8.60203e-06	Amacrine Cells_C0	3 dpf_vs_adult
chr5-24863124-24864081	9.58876e-17	2.23392	0.121	0.027	3.67347e-11	Amacrine Cells_C0	adult_vs_3 dpf
chr5-25134467-25135367	7.87507e-21	2.1229	0.156	0.035	3.01695e-15	Amacrine Cells_C0	adult_vs_3 dpf
chr5-25388263-25389169	1.0113e-25	1.47929	0.294	0.104	3.87431e-20	Amacrine Cells_C0	adult_vs_3 dpf
chr5-25432546-25433454	1.15345e-19	1.92673	0.235	0.075	4.41888e-14	Amacrine Cells_C0	3 dpf_vs_adult
chr5-25444588-25445854	1.34059e-18	3.45545	0.134	0.014	5.1358e-13	Amacrine Cells_C0	3 dpf_vs_adult
chr5-25471180-25472085	8.49734e-21	2.05061	0.229	0.065	3.25534e-15	Amacrine Cells_C0	3 dpf_vs_adult
chr5-25504051-25505048	3.13456e-19	3.24861	0.139	0.014	1.20085e-13	Amacrine Cells_C0	3 dpf_vs_adult
chr5-25675369-25676218	5.12127e-13	1.65837	0.128	0.039	1.96196e-07	Amacrine Cells_C0	adult_vs_3 dpf
chr5-2572248-2573076	6.30909e-10	1.36429	0.139	0.056	0.000241702	Amacrine Cells_C0	adult_vs_3 dpf
chr5-25742466-25743445	1.07827e-09	1.54559	0.145	0.055	0.000413085	Amacrine Cells_C0	3 dpf_vs_adult
chr5-25750171-25751071	8.63079e-11	1.22348	0.224	0.11	3.30646e-05	Amacrine Cells_C0	3 dpf_vs_adult
chr5-25926475-25927427	1.46462e-15	2.09327	0.104	0.025	5.61098e-10	Amacrine Cells_C0	21 dpf_vs_3 dpf
chr5-25986103-25987009	5.64643e-31	3.83152	0.137	0.01	2.16315e-25	Amacrine Cells_C0	adult_vs_3 dpf
chr5-26071364-26072242	5.1802e-31	1.5749	0.275	0.094	1.98454e-25	Amacrine Cells_C0	21 dpf_vs_3 dpf
chr5-26539064-26539979	4.0472e-20	2.9547	0.162	0.025	1.55049e-14	Amacrine Cells_C0	3 dpf_vs_adult
chr5-26673559-26674477	2.44535e-09	1.15263	0.121	0.046	0.000936815	Amacrine Cells_C0	adult_vs_3 dpf
chr5-27846415-27847259	1.16083e-11	1.33953	0.202	0.087	4.44714e-06	Amacrine Cells_C0	3 dpf_vs_adult
chr5-28235210-28236126	1.82366e-11	2.34784	0.108	0.023	6.98647e-06	Amacrine Cells_C0	3 dpf_vs_adult
chr5-28281891-28282809	1.91972e-14	2.99488	0.115	0.017	7.35448e-09	Amacrine Cells_C0	21 dpf_vs_adult
chr5-28296695-28297626	2.29646e-09	2.13584	0.101	0.027	0.000879776	Amacrine Cells_C0	3 dpf_vs_adult
chr5-28722879-28723897	6.61353e-21	3.39959	0.102	0.011	2.53365e-15	Amacrine Cells_C0	adult_vs_3 dpf
chr5-29876052-29876997	1.74797e-12	2.29764	0.123	0.029	6.6965e-07	Amacrine Cells_C0	3 dpf_vs_adult
chr5-29972018-29972872	1.94284e-09	1.62278	0.101	0.034	0.000744304	Amacrine Cells_C0	adult_vs_3 dpf
chr5-29986530-29988290	2.22795e-23	2.47455	0.147	0.026	8.53531e-18	Amacrine Cells_C0	adult_vs_3 dpf
chr5-29996512-29997452	2.7522e-11	1.12561	0.167	0.08	1.05437e-05	Amacrine Cells_C0	21 dpf_vs_3 dpf
chr5-30043829-30044714	2.01797e-27	1.26186	0.33	0.148	7.73085e-22	Amacrine Cells_C0	21 dpf_vs_3 dpf
chr5-30073894-30074807	6.91389e-37	2.33143	0.215	0.043	2.64872e-31	Amacrine Cells_C0	21 dpf_vs_3 dpf
chr5-30409823-30410818	2.1718e-12	2.37448	0.112	0.022	8.3202e-07	Amacrine Cells_C0	3 dpf_vs_adult
chr5-30791477-30792387	7.12667e-14	1.9481	0.158	0.045	2.73023e-08	Amacrine Cells_C0	3 dpf_vs_adult
chr5-31488529-31489450	1.41953e-16	2.15417	0.121	0.027	5.43824e-11	Amacrine Cells_C0	adult_vs_3 dpf
chr5-31495133-31496021	7.85622e-12	1.60991	0.103	0.033	3.00973e-06	Amacrine Cells_C0	21 dpf_vs_3 dpf
chr5-31514234-31515366	6.04304e-21	2.84933	0.166	0.023	2.31509e-15	Amacrine Cells_C0	3 dpf_vs_adult
chr5-31786823-31787734	1.63327e-12	1.08225	0.245	0.123	6.25709e-07	Amacrine Cells_C0	adult_vs_3 dpf
chr5-31851697-31852614	2.20062e-25	2.1876	0.19	0.044	8.43059e-20	Amacrine Cells_C0	adult_vs_3 dpf
chr5-32468566-32469646	6.13131e-13	1.58475	0.131	0.041	2.34891e-07	Amacrine Cells_C0	adult_vs_3 dpf
chr5-32516366-32517301	1.53365e-31	1.61931	0.338	0.117	5.87544e-26	Amacrine Cells_C0	adult_vs_3 dpf
chr5-32535770-32536681	9.89596e-26	3.53714	0.182	0.019	3.79115e-20	Amacrine Cells_C0	3 dpf_vs_adult
chr5-32571226-32572172	1.74543e-09	1.36213	0.105	0.042	0.000668676	Amacrine Cells_C0	21 dpf_vs_3 dpf
chr5-32627201-32628140	3.79682e-15	2.30882	0.146	0.032	1.45456e-09	Amacrine Cells_C0	3 dpf_vs_adult
chr5-32629749-32630683	4.43687e-08	1.08244	0.178	0.087	0.0169977	Amacrine Cells_C0	3 dpf_vs_adult
chr5-32722665-32723604	6.08008e-11	1.13099	0.23	0.11	2.32928e-05	Amacrine Cells_C0	3 dpf_vs_adult
chr5-32925257-32926112	2.42964e-10	1.53434	0.159	0.062	9.30797e-05	Amacrine Cells_C0	3 dpf_vs_adult
chr5-3302728-3303581	4.31637e-26	1.69447	0.228	0.076	1.6536e-20	Amacrine Cells_C0	21 dpf_vs_3 dpf
chr5-33390764-33391708	3.68091e-08	1.46108	0.105	0.041	0.0141016	Amacrine Cells_C0	adult_vs_3 dpf
chr5-33763730-33764671	4.377e-16	1.4792	0.157	0.056	1.67683e-10	Amacrine Cells_C0	21 dpf_vs_3 dpf
chr5-3430659-3431596	9.07673e-10	1.0039	0.211	0.109	0.00034773	Amacrine Cells_C0	adult_vs_3 dpf
chr5-34964371-34965274	8.20668e-12	2.33969	0.106	0.02	3.14399e-06	Amacrine Cells_C0	3 dpf_vs_adult
chr5-35252533-35253463	3.97893e-15	1.01563	0.379	0.221	1.52433e-09	Amacrine Cells_C0	3 dpf_vs_adult
chr5-36181630-36182590	1.63701e-16	3.24867	0.125	0.016	6.2714e-11	Amacrine Cells_C0	3 dpf_vs_adult
chr5-36212102-36213028	1.78231e-21	2.50755	0.19	0.036	6.82805e-16	Amacrine Cells_C0	3 dpf_vs_adult
chr5-36278729-36279612	7.60361e-15	1.62257	0.214	0.079	2.91295e-09	Amacrine Cells_C0	3 dpf_vs_adult
chr5-36613248-36614548	3.38137e-12	1.64935	0.104	0.034	1.29541e-06	Amacrine Cells_C0	3 dpf_vs_21 dpf
chr5-36695351-36696262	7.83595e-15	2.01413	0.162	0.043	3.00196e-09	Amacrine Cells_C0	3 dpf_vs_adult
chr5-36827533-36828490	2.1977e-14	1.17953	0.193	0.087	8.41939e-09	Amacrine Cells_C0	21 dpf_vs_3 dpf
chr5-36837535-36838434	9.41159e-12	2.20928	0.115	0.026	3.60559e-06	Amacrine Cells_C0	3 dpf_vs_adult
chr5-36989212-36990169	2.06313e-09	1.29318	0.174	0.078	0.000790389	Amacrine Cells_C0	3 dpf_vs_adult
chr5-37011647-37012606	1.94082e-11	1.45656	0.14	0.051	7.43529e-06	Amacrine Cells_C0	adult_vs_3 dpf
chr5-37056332-37057253	9.7569e-18	1.57779	0.196	0.066	3.73788e-12	Amacrine Cells_C0	adult_vs_3 dpf
chr5-37374737-37375651	8.48892e-09	1.13368	0.149	0.067	0.00325211	Amacrine Cells_C0	adult_vs_3 dpf
chr5-37598041-37599153	5.50199e-16	1.95558	0.13	0.032	2.10782e-10	Amacrine Cells_C0	adult_vs_3 dpf
chr5-37604838-37605749	2.04642e-12	1.59713	0.136	0.046	7.83987e-07	Amacrine Cells_C0	adult_vs_3 dpf
chr5-3766046-3766963	3.31473e-22	2.43677	0.144	0.027	1.26988e-16	Amacrine Cells_C0	adult_vs_3 dpf
chr5-37746499-37747445	1.12049e-16	2.01661	0.136	0.034	4.2926e-11	Amacrine Cells_C0	adult_vs_3 dpf
chr5-379301-380177	8.72659e-10	1.61302	0.13	0.043	0.000334316	Amacrine Cells_C0	3 dpf_vs_adult
chr5-38023940-38024922	3.60616e-08	1.68093	0.113	0.04	0.0138152	Amacrine Cells_C0	3 dpf_vs_adult
chr5-38120938-38121723	2.49555e-10	1.18111	0.211	0.101	9.56048e-05	Amacrine Cells_C0	21 dpf_vs_adult
chr5-38384921-38385747	9.18918e-20	1.80606	0.18	0.051	3.52038e-14	Amacrine Cells_C0	adult_vs_3 dpf
chr5-38404035-38404938	4.75765e-15	1.75171	0.149	0.046	1.82266e-09	Amacrine Cells_C0	adult_vs_3 dpf
chr5-38408492-38409462	5.79279e-62	2.23687	0.427	0.107	2.21922e-56	Amacrine Cells_C0	adult_vs_3 dpf
chr5-38521313-38522857	2.65531e-12	1.04048	0.245	0.121	1.01725e-06	Amacrine Cells_C0	adult_vs_3 dpf
chr5-39744206-39745112	1.5936e-26	3.29662	0.199	0.027	6.10509e-21	Amacrine Cells_C0	3 dpf_vs_adult
chr5-39746258-39747195	5.91511e-17	2.16678	0.112	0.027	2.26608e-11	Amacrine Cells_C0	21 dpf_vs_3 dpf
chr5-39797199-39798191	2.00252e-12	1.90641	0.105	0.028	7.67169e-07	Amacrine Cells_C0	adult_vs_3 dpf
chr5-40031207-40032088	8.24741e-08	1.32344	0.11	0.046	0.0315959	Amacrine Cells_C0	adult_vs_21 dpf
chr5-40039851-40040673	3.57791e-09	1.25634	0.134	0.056	0.0013707	Amacrine Cells_C0	adult_vs_3 dpf
chr5-40209981-40210773	2.15706e-18	1.80915	0.157	0.041	8.26371e-13	Amacrine Cells_C0	adult_vs_3 dpf
chr5-40298831-40299952	1.58231e-11	1.52597	0.123	0.04	6.06185e-06	Amacrine Cells_C0	adult_vs_3 dpf
chr5-40555304-40556280	1.07059e-09	2.10934	0.104	0.027	0.000410145	Amacrine Cells_C0	3 dpf_vs_adult
chr5-40565155-40566157	8.55023e-09	1.89804	0.104	0.032	0.0032756	Amacrine Cells_C0	3 dpf_vs_adult
chr5-40635402-40636471	1.16564e-07	1.54832	0.131	0.056	0.0446558	Amacrine Cells_C0	3 dpf_vs_adult
chr5-4095532-4096486	6.44793e-32	1.17136	0.407	0.197	2.47021e-26	Amacrine Cells_C0	21 dpf_vs_3 dpf
chr5-41493923-41494366	6.13654e-16	1.91767	0.127	0.031	2.35092e-10	Amacrine Cells_C0	adult_vs_3 dpf
chr5-41494452-41495149	3.31327e-32	2.29122	0.227	0.048	1.26932e-26	Amacrine Cells_C0	adult_vs_3 dpf
chr5-41927345-41928233	3.05066e-55	2.3563	0.354	0.07	1.16871e-49	Amacrine Cells_C0	adult_vs_3 dpf
chr5-41944841-41945743	8.60147e-29	3.06195	0.154	0.02	3.29523e-23	Amacrine Cells_C0	adult_vs_3 dpf
chr5-42004801-42005765	7.61431e-28	2.3311	0.199	0.043	2.91705e-22	Amacrine Cells_C0	adult_vs_3 dpf
chr5-42008151-42009079	4.4764e-10	1.53511	0.114	0.04	0.000171491	Amacrine Cells_C0	adult_vs_3 dpf
chr5-43463359-43464329	3.11805e-59	3.32464	0.289	0.033	1.19453e-53	Amacrine Cells_C0	adult_vs_3 dpf
chr5-43475108-43475969	8.16376e-14	1.69651	0.115	0.036	3.12754e-08	Amacrine Cells_C0	21 dpf_vs_3 dpf
chr5-43682595-43683545	1.75305e-13	1.54623	0.152	0.051	6.71595e-08	Amacrine Cells_C0	adult_vs_3 dpf
chr5-43819037-43819953	8.55377e-13	1.06214	0.254	0.125	3.27696e-07	Amacrine Cells_C0	adult_vs_3 dpf
chr5-44503637-44504632	1.16503e-10	2.2442	0.105	0.025	4.46326e-05	Amacrine Cells_C0	3 dpf_vs_adult
chr5-44921556-44922489	7.72151e-13	1.46198	0.153	0.055	2.95812e-07	Amacrine Cells_C0	adult_vs_3 dpf
chr5-4493131-4494022	3.67461e-13	2.10756	0.102	0.025	1.40775e-07	Amacrine Cells_C0	adult_vs_3 dpf
chr5-451316-452210	1.97778e-19	11.6745	0.109	0	7.57688e-14	Amacrine Cells_C0	3 dpf_vs_adult
chr5-45869819-45870724	3.35115e-08	1.36089	0.1	0.038	0.0128383	Amacrine Cells_C0	adult_vs_21 dpf
chr5-46231255-46232196	6.39975e-09	1.47706	0.104	0.037	0.00245175	Amacrine Cells_C0	adult_vs_3 dpf
chr5-48121330-48122244	6.74202e-11	2.07962	0.113	0.027	2.58287e-05	Amacrine Cells_C0	3 dpf_vs_adult
chr5-48140551-48141497	4.03267e-23	1.86328	0.265	0.079	1.54492e-17	Amacrine Cells_C0	3 dpf_vs_adult
chr5-48151707-48152634	1.96222e-09	1.17231	0.202	0.1	0.000751729	Amacrine Cells_C0	3 dpf_vs_adult
chr5-48153316-48154194	1.10105e-18	1.43896	0.288	0.117	4.21813e-13	Amacrine Cells_C0	3 dpf_vs_adult
chr5-48156937-48157789	4.05407e-09	1.61734	0.13	0.048	0.00155312	Amacrine Cells_C0	3 dpf_vs_adult
chr5-48160017-48160914	5.98016e-10	1.48481	0.155	0.061	0.000229101	Amacrine Cells_C0	3 dpf_vs_adult
chr5-48166239-48167081	5.50934e-15	1.61275	0.228	0.094	2.11063e-09	Amacrine Cells_C0	3 dpf_vs_adult
chr5-48168998-48169866	4.54175e-18	1.77335	0.255	0.1	1.73995e-12	Amacrine Cells_C0	3 dpf_vs_adult
chr5-48872809-48873734	6.13532e-18	2.03367	0.141	0.034	2.35045e-12	Amacrine Cells_C0	adult_vs_3 dpf
chr5-48887483-48888582	3.25691e-23	3.21652	0.114	0.012	1.24773e-17	Amacrine Cells_C0	adult_vs_3 dpf
chr5-49910192-49911115	4.15232e-14	1.91496	0.117	0.03	1.59076e-08	Amacrine Cells_C0	adult_vs_3 dpf
chr5-50337219-50338253	3.09448e-14	3.00816	0.112	0.016	1.1855e-08	Amacrine Cells_C0	3 dpf_vs_adult
chr5-50411162-50412094	3.25936e-19	3.10992	0.146	0.019	1.24866e-13	Amacrine Cells_C0	3 dpf_vs_adult
chr5-50662364-50663361	6.62479e-21	2.85155	0.118	0.017	2.53796e-15	Amacrine Cells_C0	adult_vs_3 dpf
chr5-50806180-50807141	6.41158e-15	1.41867	0.157	0.06	2.45628e-09	Amacrine Cells_C0	21 dpf_vs_3 dpf
chr5-50971539-50972441	6.30168e-18	1.18628	0.379	0.212	2.41418e-12	Amacrine Cells_C0	3 dpf_vs_adult
chr5-51079065-51079946	2.35154e-21	1.78622	0.199	0.057	9.00875e-16	Amacrine Cells_C0	adult_vs_3 dpf
chr5-51799241-51800156	1.85357e-12	1.92321	0.11	0.031	7.10103e-07	Amacrine Cells_C0	adult_vs_3 dpf
chr5-51985272-51986147	1.37848e-09	1.02291	0.198	0.099	0.000528099	Amacrine Cells_C0	adult_vs_3 dpf
chr5-52105601-52106777	8.04844e-08	1.60326	0.126	0.052	0.0308336	Amacrine Cells_C0	3 dpf_vs_adult
chr5-52140488-52141431	4.88202e-13	1.42713	0.159	0.057	1.87031e-07	Amacrine Cells_C0	adult_vs_3 dpf
chr5-54733057-54733982	6.26351e-18	1.24695	0.226	0.099	2.39956e-12	Amacrine Cells_C0	21 dpf_vs_3 dpf
chr5-54774316-54775111	3.79911e-21	2.80449	0.12	0.017	1.45544e-15	Amacrine Cells_C0	adult_vs_3 dpf
chr5-54807640-54808650	1.85841e-12	1.00511	0.323	0.186	7.1196e-07	Amacrine Cells_C0	3 dpf_vs_adult
chr5-54915695-54916650	4.39918e-23	2.49235	0.129	0.023	1.68533e-17	Amacrine Cells_C0	21 dpf_vs_3 dpf
chr5-5572340-5573350	7.24714e-22	2.68294	0.13	0.021	2.77638e-16	Amacrine Cells_C0	adult_vs_3 dpf
chr5-55828076-55828985	3.30158e-22	2.23972	0.135	0.027	1.26484e-16	Amacrine Cells_C0	21 dpf_vs_3 dpf
chr5-56642619-56643693	9.79773e-09	1.06629	0.199	0.1	0.00375352	Amacrine Cells_C0	3 dpf_vs_adult
chr5-56689025-56689983	1.09366e-07	1.49132	0.117	0.045	0.0418983	Amacrine Cells_C0	3 dpf_vs_adult
chr5-57723527-57724431	3.48931e-12	1.56708	0.133	0.046	1.33676e-06	Amacrine Cells_C0	adult_vs_21 dpf
chr5-57725757-57726737	1.68017e-11	1.49627	0.14	0.053	6.43673e-06	Amacrine Cells_C0	adult_vs_21 dpf
chr5-57759456-57760370	2.34004e-10	1.58379	0.101	0.031	8.96472e-05	Amacrine Cells_C0	adult_vs_3 dpf
chr5-57873525-57874431	3.47141e-44	4.56566	0.176	0.007	1.3299e-38	Amacrine Cells_C0	adult_vs_3 dpf
chr5-58791531-58792436	7.8907e-15	1.92504	0.176	0.053	3.02293e-09	Amacrine Cells_C0	3 dpf_vs_adult
chr5-59026959-59027874	7.5715e-09	1.87457	0.105	0.032	0.00290065	Amacrine Cells_C0	3 dpf_vs_adult
chr5-59115709-59116574	3.038e-13	1.03728	0.316	0.17	1.16386e-07	Amacrine Cells_C0	3 dpf_vs_adult
chr5-59176343-59177400	1.26204e-28	1.52462	0.395	0.165	4.83489e-23	Amacrine Cells_C0	3 dpf_vs_adult
chr5-59180745-59181668	8.98969e-10	1.09434	0.212	0.102	0.000344396	Amacrine Cells_C0	3 dpf_vs_adult
chr5-59218492-59219428	1.72258e-35	3.13536	0.259	0.035	6.5992e-30	Amacrine Cells_C0	3 dpf_vs_adult
chr5-59415372-59416299	7.01858e-11	1.62778	0.161	0.062	2.68883e-05	Amacrine Cells_C0	3 dpf_vs_adult
chr5-60371031-60371911	4.00529e-12	1.42572	0.147	0.053	1.53443e-06	Amacrine Cells_C0	adult_vs_3 dpf
chr5-60518197-60519204	1.65796e-23	3.00262	0.195	0.035	6.35164e-18	Amacrine Cells_C0	3 dpf_vs_adult
chr5-61311850-61312787	3.81896e-08	1.75158	0.107	0.036	0.0146305	Amacrine Cells_C0	3 dpf_vs_adult
chr5-61414294-61415261	2.72406e-13	1.57931	0.146	0.049	1.04359e-07	Amacrine Cells_C0	adult_vs_3 dpf
chr5-62409984-62411003	1.18799e-13	2.62935	0.117	0.02	4.5512e-08	Amacrine Cells_C0	3 dpf_vs_adult
chr5-62411822-62412736	5.36796e-22	2.96283	0.181	0.03	2.05647e-16	Amacrine Cells_C0	3 dpf_vs_adult
chr5-62419101-62420047	5.81963e-09	1.19698	0.11	0.046	0.00222951	Amacrine Cells_C0	21 dpf_vs_3 dpf
chr5-62451079-62452371	1.6381e-10	1.28411	0.143	0.056	6.27557e-05	Amacrine Cells_C0	adult_vs_3 dpf
chr5-6270188-6271117	9.59478e-14	2.03812	0.108	0.027	3.67577e-08	Amacrine Cells_C0	adult_vs_3 dpf
chr5-6288178-6289074	5.62171e-15	2.24826	0.1	0.019	2.15368e-09	Amacrine Cells_C0	adult_vs_3 dpf
chr5-63104714-63105637	1.41495e-18	2.23449	0.136	0.03	5.42069e-13	Amacrine Cells_C0	adult_vs_3 dpf
chr5-63107559-63108395	7.67327e-14	1.94255	0.111	0.027	2.93964e-08	Amacrine Cells_C0	adult_vs_3 dpf
chr5-63116650-63117606	3.56418e-34	1.91839	0.299	0.085	1.36544e-28	Amacrine Cells_C0	adult_vs_3 dpf
chr5-6376058-6376979	2.76872e-44	2.29583	0.296	0.06	1.0607e-38	Amacrine Cells_C0	adult_vs_3 dpf
chr5-6378773-6379876	6.73029e-28	3.10412	0.14	0.015	2.57838e-22	Amacrine Cells_C0	adult_vs_3 dpf
chr5-63830849-63831757	5.58473e-08	1.10655	0.173	0.084	0.0213952	Amacrine Cells_C0	3 dpf_vs_adult
chr5-64126389-64127482	2.5374e-15	1.83035	0.137	0.038	9.7208e-10	Amacrine Cells_C0	adult_vs_3 dpf
chr5-65441521-65442481	1.8004e-11	1.80893	0.108	0.032	6.89735e-06	Amacrine Cells_C0	adult_vs_3 dpf
chr5-65774415-65775331	1.45385e-08	1.81987	0.139	0.059	0.00556973	Amacrine Cells_C0	3 dpf_vs_adult
chr5-66003404-66004322	4.34948e-16	3.99473	0.109	0.009	1.66629e-10	Amacrine Cells_C0	3 dpf_vs_adult
chr5-66569928-66570878	1.31383e-08	1.70008	0.107	0.033	0.00503331	Amacrine Cells_C0	3 dpf_vs_adult
chr5-66664562-66665493	1.17817e-08	1.26589	0.158	0.069	0.00451358	Amacrine Cells_C0	3 dpf_vs_adult
chr5-66680786-66681695	1.84107e-21	2.86802	0.172	0.026	7.05316e-16	Amacrine Cells_C0	3 dpf_vs_adult
chr5-67400741-67401665	1.46364e-12	2.47535	0.115	0.023	5.60723e-07	Amacrine Cells_C0	3 dpf_vs_adult
chr5-67615734-67616551	1.03255e-09	1.38413	0.178	0.079	0.000395572	Amacrine Cells_C0	3 dpf_vs_adult
chr5-67660496-67661601	3.15183e-64	1.69916	0.592	0.253	1.20747e-58	Amacrine Cells_C0	adult_vs_3 dpf
chr5-6818026-6818997	1.54957e-17	2.52814	0.161	0.033	5.9364e-12	Amacrine Cells_C0	3 dpf_vs_adult
chr5-68544085-68545077	1.65803e-15	1.81432	0.14	0.039	6.35193e-10	Amacrine Cells_C0	adult_vs_3 dpf
chr5-68583052-68583967	5.98001e-14	1.79166	0.133	0.04	2.29095e-08	Amacrine Cells_C0	adult_vs_3 dpf
chr5-68662892-68663821	5.86724e-08	1.12071	0.198	0.108	0.0224774	Amacrine Cells_C0	3 dpf_vs_adult
chr5-68743463-68744375	3.81206e-08	1.31097	0.141	0.059	0.0146041	Amacrine Cells_C0	3 dpf_vs_adult
chr5-69190443-69191356	5.32464e-21	2.67468	0.112	0.018	2.03987e-15	Amacrine Cells_C0	21 dpf_vs_3 dpf
chr5-69250758-69251696	8.74953e-10	1.25674	0.141	0.058	0.000335195	Amacrine Cells_C0	adult_vs_3 dpf
chr5-69397174-69398102	3.77523e-14	2.2145	0.146	0.036	1.44629e-08	Amacrine Cells_C0	3 dpf_vs_adult
chr5-70109611-70110595	2.64352e-25	3.57472	0.117	0.01	1.01274e-19	Amacrine Cells_C0	adult_vs_3 dpf
chr5-71390823-71391849	4.2194e-35	2.327	0.24	0.049	1.61646e-29	Amacrine Cells_C0	adult_vs_3 dpf
chr5-71756935-71757848	1.00435e-09	1.59266	0.1	0.033	0.000384769	Amacrine Cells_C0	adult_vs_21 dpf
chr5-71868105-71869049	6.88117e-13	1.56213	0.183	0.065	2.63618e-07	Amacrine Cells_C0	3 dpf_vs_adult
chr5-72152155-72152832	1.39414e-10	1.44488	0.133	0.05	5.34096e-05	Amacrine Cells_C0	adult_vs_3 dpf
chr5-72152884-72153334	4.0375e-11	1.48762	0.115	0.036	1.54677e-05	Amacrine Cells_C0	adult_vs_3 dpf
chr5-72229363-72230306	1.57813e-08	1.63316	0.113	0.038	0.00604583	Amacrine Cells_C0	3 dpf_vs_adult
chr5-72446785-72447701	1.99581e-13	1.69756	0.181	0.062	7.64596e-08	Amacrine Cells_C0	3 dpf_vs_adult
chr5-7642354-7643275	6.02891e-08	1.45539	0.117	0.043	0.0230968	Amacrine Cells_C0	3 dpf_vs_adult
chr5-8171256-8172175	5.17285e-08	1.42455	0.12	0.045	0.0198172	Amacrine Cells_C0	3 dpf_vs_adult
chr5-8606070-8607017	1.89632e-09	1.6297	0.1	0.033	0.000726484	Amacrine Cells_C0	adult_vs_3 dpf
chr5-9338028-9338954	4.18653e-08	1.35972	0.142	0.061	0.0160387	Amacrine Cells_C0	3 dpf_vs_adult
chr5-9534297-9535206	5.58674e-15	2.08186	0.117	0.028	2.14029e-09	Amacrine Cells_C0	adult_vs_3 dpf
chr6-1014-1878	1.03979e-13	2.48233	0.126	0.026	3.98344e-08	Amacrine Cells_C0	3 dpf_vs_adult
chr6-10869632-10870555	2.95351e-09	1.27511	0.126	0.051	0.00113149	Amacrine Cells_C0	adult_vs_21 dpf
chr6-11356205-11357150	9.86686e-18	1.99194	0.195	0.053	3.78e-12	Amacrine Cells_C0	3 dpf_vs_adult
chr6-11358997-11359950	6.32063e-08	1.09064	0.199	0.11	0.0242144	Amacrine Cells_C0	3 dpf_vs_adult
chr6-11818771-11819548	1.28675e-07	1.16336	0.162	0.079	0.0492956	Amacrine Cells_C0	3 dpf_vs_adult
chr6-11819977-11821033	7.10615e-14	1.80313	0.168	0.051	2.72237e-08	Amacrine Cells_C0	3 dpf_vs_adult
chr6-11823359-11824270	1.08403e-34	1.6443	0.43	0.166	4.15293e-29	Amacrine Cells_C0	3 dpf_vs_adult
chr6-11828183-11829204	2.51234e-24	2.57897	0.223	0.049	9.62478e-19	Amacrine Cells_C0	3 dpf_vs_adult
chr6-12079104-12080053	1.80821e-25	2.90343	0.14	0.019	6.92725e-20	Amacrine Cells_C0	adult_vs_3 dpf
chr6-12269794-12270703	1.02167e-08	1.28979	0.115	0.045	0.00391404	Amacrine Cells_C0	adult_vs_3 dpf
chr6-12577916-12578822	7.02355e-09	1.43648	0.158	0.071	0.00269073	Amacrine Cells_C0	3 dpf_vs_adult
chr6-12737704-12739002	2.21328e-13	1.32757	0.246	0.114	8.47909e-08	Amacrine Cells_C0	3 dpf_vs_adult
chr6-1305535-1306533	1.17737e-15	2.47104	0.141	0.027	4.51053e-10	Amacrine Cells_C0	3 dpf_vs_adult
chr6-13326277-13327260	6.04622e-34	2.41064	0.222	0.042	2.31631e-28	Amacrine Cells_C0	adult_vs_3 dpf
chr6-13742244-13743315	2.09099e-14	1.18768	0.248	0.115	8.0106e-09	Amacrine Cells_C0	adult_vs_3 dpf
chr6-13746063-13746972	8.01425e-18	1.20466	0.304	0.143	3.07027e-12	Amacrine Cells_C0	adult_vs_3 dpf
chr6-13757944-13758874	4.7167e-11	1.23484	0.18	0.081	1.80697e-05	Amacrine Cells_C0	adult_vs_3 dpf
chr6-13820805-13821834	2.71263e-12	1.69876	0.121	0.037	1.03921e-06	Amacrine Cells_C0	adult_vs_3 dpf
chr6-13823458-13824584	7.90806e-20	1.62028	0.219	0.076	3.02959e-14	Amacrine Cells_C0	adult_vs_3 dpf
chr6-13920073-13920956	2.28233e-14	1.40247	0.173	0.061	8.74363e-09	Amacrine Cells_C0	adult_vs_3 dpf
chr6-13925205-13926065	1.10231e-17	2.38751	0.117	0.022	4.22295e-12	Amacrine Cells_C0	adult_vs_3 dpf
chr6-13932652-13933559	2.09754e-11	1.4596	0.113	0.041	8.03571e-06	Amacrine Cells_C0	21 dpf_vs_3 dpf
chr6-14038512-14039369	2.38234e-10	1.5439	0.104	0.032	9.12678e-05	Amacrine Cells_C0	adult_vs_3 dpf
chr6-14048095-14049027	2.70287e-19	2.55234	0.118	0.02	1.03547e-13	Amacrine Cells_C0	adult_vs_3 dpf
chr6-14202881-14203786	1.58635e-11	1.31497	0.132	0.054	6.07734e-06	Amacrine Cells_C0	21 dpf_vs_3 dpf
chr6-14271535-14272474	1.21407e-23	2.17555	0.156	0.037	4.6511e-18	Amacrine Cells_C0	21 dpf_vs_3 dpf
chr6-14280289-14281227	3.9e-22	2.18115	0.145	0.034	1.49409e-16	Amacrine Cells_C0	21 dpf_vs_3 dpf
chr6-14433650-14434559	3.17734e-13	2.86541	0.106	0.016	1.21724e-07	Amacrine Cells_C0	3 dpf_vs_adult
chr6-14501087-14502843	4.57831e-16	2.08106	0.17	0.043	1.75396e-10	Amacrine Cells_C0	3 dpf_vs_adult
chr6-14778477-14779419	4.89725e-10	1.86023	0.126	0.04	0.000187614	Amacrine Cells_C0	3 dpf_vs_adult
chr6-14881934-14882840	4.61939e-12	2.26486	0.117	0.026	1.76969e-06	Amacrine Cells_C0	3 dpf_vs_adult
chr6-16162114-16163055	3.91975e-10	1.27242	0.198	0.092	0.000150166	Amacrine Cells_C0	3 dpf_vs_adult
chr6-16247914-16248912	3.28294e-31	1.98798	0.33	0.098	1.2577e-25	Amacrine Cells_C0	3 dpf_vs_adult
chr6-16273330-16274258	2.38115e-13	1.90153	0.167	0.055	9.12222e-08	Amacrine Cells_C0	3 dpf_vs_adult
chr6-16301402-16302386	1.24395e-08	1.34504	0.143	0.058	0.00476558	Amacrine Cells_C0	3 dpf_vs_adult
chr6-16332965-16333889	3.14633e-10	1.12686	0.17	0.075	0.000120536	Amacrine Cells_C0	adult_vs_3 dpf
chr6-16372724-16373616	4.5267e-10	1.13847	0.139	0.063	0.000173418	Amacrine Cells_C0	21 dpf_vs_3 dpf
chr6-167302-168197	1.04252e-10	2.31807	0.101	0.022	3.99389e-05	Amacrine Cells_C0	3 dpf_vs_adult
chr6-174174-175082	2.7218e-12	1.3953	0.149	0.053	1.04272e-06	Amacrine Cells_C0	adult_vs_3 dpf
chr6-18188615-18189558	2.04482e-08	1.13731	0.107	0.046	0.00783372	Amacrine Cells_C0	21 dpf_vs_3 dpf
chr6-18515400-18516329	1.61174e-14	1.98038	0.114	0.027	6.17458e-09	Amacrine Cells_C0	adult_vs_3 dpf
chr6-18749502-18751357	2.67467e-08	1.55014	0.132	0.053	0.0102467	Amacrine Cells_C0	3 dpf_vs_adult
chr6-18753206-18754269	7.68673e-15	1.01227	0.364	0.208	2.94479e-09	Amacrine Cells_C0	3 dpf_vs_adult
chr6-1902254-1903161	9.83277e-11	2.15417	0.109	0.026	3.76694e-05	Amacrine Cells_C0	3 dpf_vs_adult
chr6-1998790-1999809	6.57523e-15	1.65588	0.193	0.062	2.51898e-09	Amacrine Cells_C0	3 dpf_vs_adult
chr6-20622627-20623548	9.9099e-10	1.30564	0.112	0.046	0.000379649	Amacrine Cells_C0	21 dpf_vs_3 dpf
chr6-20631743-20632659	3.16529e-14	2.87044	0.11	0.014	1.21263e-08	Amacrine Cells_C0	3 dpf_vs_adult
chr6-21781307-21782230	9.02263e-28	3.13167	0.144	0.017	3.45658e-22	Amacrine Cells_C0	adult_vs_3 dpf
chr6-22972091-22973080	6.99279e-08	1.03001	0.186	0.095	0.0267894	Amacrine Cells_C0	21 dpf_vs_adult
chr6-2322492-2323541	2.00446e-09	1.72139	0.124	0.042	0.000767909	Amacrine Cells_C0	3 dpf_vs_adult
chr6-23825292-23826250	8.43588e-16	2.54777	0.154	0.036	3.2318e-10	Amacrine Cells_C0	3 dpf_vs_adult
chr6-23990309-23991275	8.06808e-09	1.68742	0.114	0.038	0.00309089	Amacrine Cells_C0	3 dpf_vs_adult
chr6-24053354-24054263	2.46026e-19	1.27311	0.304	0.137	9.42528e-14	Amacrine Cells_C0	adult_vs_3 dpf
chr6-2411613-2412558	1.35736e-10	1.93612	0.125	0.038	5.20004e-05	Amacrine Cells_C0	3 dpf_vs_adult
chr6-24661398-24662162	1.28602e-07	1.11985	0.117	0.05	0.0492677	Amacrine Cells_C0	adult_vs_3 dpf
chr6-24700295-24701178	2.93131e-09	1.52518	0.14	0.053	0.00112299	Amacrine Cells_C0	3 dpf_vs_adult
chr6-24784231-24785199	2.25096e-08	1.31855	0.141	0.058	0.00862346	Amacrine Cells_C0	3 dpf_vs_adult
chr6-24802745-24803748	2.71909e-09	1.11456	0.206	0.102	0.00104169	Amacrine Cells_C0	3 dpf_vs_adult
chr6-24806112-24807057	4.25707e-11	2.52287	0.1	0.02	1.63089e-05	Amacrine Cells_C0	3 dpf_vs_adult
chr6-24832789-24833719	2.55338e-08	1.25285	0.14	0.056	0.00978204	Amacrine Cells_C0	3 dpf_vs_adult
chr6-24901032-24901998	2.67935e-08	1.72111	0.11	0.038	0.0102646	Amacrine Cells_C0	3 dpf_vs_adult
chr6-24925574-24926725	2.66423e-08	1.75505	0.112	0.039	0.0102067	Amacrine Cells_C0	3 dpf_vs_adult
chr6-25179275-25179967	1.01634e-10	1.25546	0.133	0.057	3.8936e-05	Amacrine Cells_C0	21 dpf_vs_3 dpf
chr6-25406684-25407716	1.53384e-08	1.09468	0.191	0.095	0.00587617	Amacrine Cells_C0	3 dpf_vs_adult
chr6-25498071-25498966	1.4112e-08	1.64431	0.114	0.039	0.00540632	Amacrine Cells_C0	3 dpf_vs_adult
chr6-25820879-25821711	4.91525e-12	1.81005	0.143	0.042	1.88304e-06	Amacrine Cells_C0	3 dpf_vs_adult
chr6-26999991-27000899	4.25172e-12	1.72006	0.12	0.039	1.62884e-06	Amacrine Cells_C0	adult_vs_21 dpf
chr6-27183470-27184495	2.21185e-16	2.21136	0.12	0.027	8.47361e-11	Amacrine Cells_C0	adult_vs_3 dpf
chr6-27944878-27945680	1.10575e-13	3.06808	0.104	0.013	4.23613e-08	Amacrine Cells_C0	3 dpf_vs_adult
chr6-27990080-27990939	2.36315e-13	2.61194	0.138	0.036	9.05324e-08	Amacrine Cells_C0	3 dpf_vs_adult
chr6-28222312-28223204	1.4698e-12	1.13771	0.235	0.113	5.6308e-07	Amacrine Cells_C0	adult_vs_3 dpf
chr6-28965164-28966049	2.00984e-12	2.64821	0.111	0.022	7.69972e-07	Amacrine Cells_C0	3 dpf_vs_adult
chr6-29728151-29729149	7.8631e-22	2.32784	0.207	0.046	3.01236e-16	Amacrine Cells_C0	3 dpf_vs_adult
chr6-29776196-29777114	7.92888e-14	1.82199	0.17	0.052	3.03756e-08	Amacrine Cells_C0	3 dpf_vs_adult
chr6-298290-299223	2.21794e-09	1.2196	0.213	0.11	0.000849696	Amacrine Cells_C0	3 dpf_vs_adult
chr6-29904379-29905281	2.61193e-13	1.25186	0.206	0.089	1.00063e-07	Amacrine Cells_C0	adult_vs_3 dpf
chr6-29985773-29986560	1.79695e-14	2.03778	0.168	0.051	6.88412e-09	Amacrine Cells_C0	3 dpf_vs_adult
chr6-29988117-29989108	3.94815e-14	1.30918	0.248	0.108	1.51254e-08	Amacrine Cells_C0	3 dpf_vs_adult
chr6-3002199-3003224	2.58657e-08	1.16443	0.109	0.049	0.00990919	Amacrine Cells_C0	3 dpf_vs_21 dpf
chr6-30043070-30044160	8.72515e-12	1.55222	0.186	0.075	3.34261e-06	Amacrine Cells_C0	3 dpf_vs_adult
chr6-30793865-30794952	1.60238e-09	1.01479	0.18	0.085	0.000613874	Amacrine Cells_C0	adult_vs_3 dpf
chr6-30808663-30809661	1.06383e-07	1.04363	0.205	0.115	0.0407554	Amacrine Cells_C0	3 dpf_vs_adult
chr6-313012-314373	1.59574e-13	1.77704	0.168	0.052	6.1133e-08	Amacrine Cells_C0	3 dpf_vs_adult
chr6-314972-315859	1.69081e-10	1.09445	0.233	0.115	6.47751e-05	Amacrine Cells_C0	3 dpf_vs_adult
chr6-316046-316835	9.78298e-17	1.43105	0.263	0.107	3.74787e-11	Amacrine Cells_C0	3 dpf_vs_adult
chr6-317119-318023	2.52511e-08	1.00195	0.19	0.092	0.00967372	Amacrine Cells_C0	3 dpf_vs_adult
chr6-31739455-31740534	8.18268e-08	1.63996	0.123	0.051	0.0313479	Amacrine Cells_C0	3 dpf_vs_adult
chr6-32461669-32462610	9.54202e-15	1.81722	0.134	0.038	3.65556e-09	Amacrine Cells_C0	adult_vs_3 dpf
chr6-32468030-32468927	2.79775e-08	1.08894	0.144	0.066	0.0107182	Amacrine Cells_C0	adult_vs_3 dpf
chr6-326278-327241	1.03031e-15	1.20307	0.276	0.133	3.94714e-10	Amacrine Cells_C0	adult_vs_3 dpf
chr6-32761751-32762692	3.87758e-20	4.81081	0.128	0.007	1.4855e-14	Amacrine Cells_C0	3 dpf_vs_adult
chr6-330276-331190	9.10018e-14	1.00556	0.231	0.119	3.48629e-08	Amacrine Cells_C0	21 dpf_vs_3 dpf
chr6-33245373-33246303	7.13413e-17	1.37027	0.241	0.1	2.73309e-11	Amacrine Cells_C0	adult_vs_3 dpf
chr6-33413048-33413952	6.83858e-08	1.37046	0.105	0.042	0.0261987	Amacrine Cells_C0	adult_vs_3 dpf
chr6-33456760-33457785	6.76741e-11	1.50109	0.124	0.043	2.5926e-05	Amacrine Cells_C0	adult_vs_3 dpf
chr6-33603445-33604355	1.15949e-12	1.25808	0.196	0.085	4.44202e-07	Amacrine Cells_C0	adult_vs_3 dpf
chr6-33656185-33656985	2.08745e-09	1.96211	0.1	0.026	0.000799704	Amacrine Cells_C0	3 dpf_vs_adult
chr6-33837573-33838463	1.36964e-14	2.22037	0.1	0.02	5.24712e-09	Amacrine Cells_C0	adult_vs_3 dpf
chr6-34245461-34246297	9.72834e-13	1.4925	0.2	0.079	3.72694e-07	Amacrine Cells_C0	3 dpf_vs_adult
chr6-34563805-34564858	2.01298e-13	2.06531	0.152	0.043	7.71174e-08	Amacrine Cells_C0	3 dpf_vs_adult
chr6-35014669-35015595	5.97037e-09	1.50288	0.135	0.052	0.00228726	Amacrine Cells_C0	21 dpf_vs_adult
chr6-35184287-35185329	1.31202e-12	1.73313	0.123	0.037	5.02635e-07	Amacrine Cells_C0	adult_vs_3 dpf
chr6-35435687-35436628	7.28951e-10	1.16648	0.13	0.058	0.000279262	Amacrine Cells_C0	21 dpf_vs_3 dpf
chr6-35444198-35444959	8.19155e-21	2.65992	0.124	0.02	3.13819e-15	Amacrine Cells_C0	adult_vs_3 dpf
chr6-35445581-35446594	6.14108e-25	1.4599	0.3	0.111	2.35265e-19	Amacrine Cells_C0	adult_vs_3 dpf
chr6-36805059-36805949	8.22316e-13	1.71826	0.162	0.051	3.1503e-07	Amacrine Cells_C0	3 dpf_vs_adult
chr6-37559042-37559911	1.67628e-09	1.42495	0.102	0.034	0.000642185	Amacrine Cells_C0	adult_vs_3 dpf
chr6-37764781-37765703	3.53839e-08	1.025	0.137	0.06	0.0135556	Amacrine Cells_C0	adult_vs_3 dpf
chr6-3830058-3830954	1.56679e-17	1.80933	0.207	0.061	6.0024e-12	Amacrine Cells_C0	3 dpf_vs_adult
chr6-38401908-38402833	7.54677e-13	1.53053	0.131	0.041	2.89117e-07	Amacrine Cells_C0	adult_vs_3 dpf
chr6-38483576-38484366	8.99697e-20	2.5159	0.128	0.024	3.44675e-14	Amacrine Cells_C0	adult_vs_3 dpf
chr6-38626185-38627079	1.06981e-14	1.22893	0.299	0.149	4.09847e-09	Amacrine Cells_C0	3 dpf_vs_adult
chr6-38846464-38847231	1.60583e-14	1.64428	0.125	0.04	6.15196e-09	Amacrine Cells_C0	21 dpf_vs_3 dpf
chr6-39288346-39289289	1.28436e-29	3.66449	0.133	0.01	4.92039e-24	Amacrine Cells_C0	adult_vs_3 dpf
chr6-39370057-39370982	8.47802e-09	2.07891	0.108	0.035	0.00324794	Amacrine Cells_C0	3 dpf_vs_adult
chr6-39381241-39382201	4.6439e-08	1.53614	0.112	0.039	0.0177908	Amacrine Cells_C0	3 dpf_vs_adult
chr6-39414368-39415447	6.00297e-13	1.33505	0.201	0.089	2.29975e-07	Amacrine Cells_C0	adult_vs_3 dpf
chr6-39588183-39589306	1.4077e-15	1.71536	0.16	0.051	5.39292e-10	Amacrine Cells_C0	adult_vs_3 dpf
chr6-39618449-39619408	3.27872e-12	1.82298	0.111	0.031	1.25608e-06	Amacrine Cells_C0	adult_vs_3 dpf
chr6-40028933-40029921	1.05825e-15	2.31536	0.104	0.02	4.05417e-10	Amacrine Cells_C0	adult_vs_3 dpf
chr6-40136830-40137736	2.18315e-23	1.96441	0.189	0.046	8.36368e-18	Amacrine Cells_C0	adult_vs_3 dpf
chr6-40140798-40141753	4.62595e-22	2.57136	0.13	0.02	1.77221e-16	Amacrine Cells_C0	adult_vs_3 dpf
chr6-40582838-40583755	1.01794e-09	1.10451	0.136	0.062	0.000389976	Amacrine Cells_C0	21 dpf_vs_3 dpf
chr6-41095462-41096404	5.0663e-61	1.49096	0.524	0.217	1.94091e-55	Amacrine Cells_C0	21 dpf_vs_3 dpf
chr6-41538835-41539791	1.17377e-10	2.11788	0.114	0.03	4.49674e-05	Amacrine Cells_C0	3 dpf_vs_adult
chr6-41626043-41626937	4.89204e-09	1.63096	0.117	0.038	0.00187415	Amacrine Cells_C0	3 dpf_vs_adult
chr6-41737360-41738259	1.14563e-10	1.22777	0.205	0.092	4.38892e-05	Amacrine Cells_C0	3 dpf_vs_adult
chr6-41758583-41759550	1.18284e-19	1.50209	0.297	0.12	4.53148e-14	Amacrine Cells_C0	3 dpf_vs_adult
chr6-4213790-4214802	1.37092e-14	1.30143	0.214	0.089	5.25201e-09	Amacrine Cells_C0	adult_vs_3 dpf
chr6-42207222-42208112	7.57151e-11	1.73101	0.133	0.04	2.90065e-05	Amacrine Cells_C0	3 dpf_vs_adult
chr6-42396128-42397130	5.17202e-08	1.00285	0.189	0.095	0.0198141	Amacrine Cells_C0	21 dpf_vs_adult
chr6-42403978-42404890	3.49398e-16	1.66066	0.193	0.071	1.33855e-10	Amacrine Cells_C0	adult_vs_3 dpf
chr6-42412534-42413599	9.93466e-19	2.23099	0.124	0.023	3.80598e-13	Amacrine Cells_C0	adult_vs_3 dpf
chr6-42452393-42453386	7.38203e-23	2.21674	0.173	0.04	2.82806e-17	Amacrine Cells_C0	adult_vs_3 dpf
chr6-42463074-42463971	2.5556e-31	2.80769	0.158	0.023	9.79055e-26	Amacrine Cells_C0	21 dpf_vs_3 dpf
chr6-43326311-43327261	4.69738e-19	1.57516	0.276	0.105	1.79957e-13	Amacrine Cells_C0	3 dpf_vs_adult
chr6-43387345-43388250	6.71092e-09	1.74345	0.12	0.042	0.00257096	Amacrine Cells_C0	3 dpf_vs_adult
chr6-43676669-43677665	5.84895e-09	1.54983	0.141	0.056	0.00224074	Amacrine Cells_C0	3 dpf_vs_adult
chr6-43907095-43908039	3.33708e-32	2.81737	0.177	0.024	1.27844e-26	Amacrine Cells_C0	adult_vs_3 dpf
chr6-44011957-44012878	8.56781e-08	1.41228	0.101	0.04	0.0328233	Amacrine Cells_C0	adult_vs_3 dpf
chr6-44077004-44077907	5.69991e-17	1.50696	0.244	0.089	2.18364e-11	Amacrine Cells_C0	3 dpf_vs_adult
chr6-44205950-44206877	1.76459e-10	1.59211	0.146	0.051	6.76015e-05	Amacrine Cells_C0	3 dpf_vs_adult
chr6-4509356-4510272	8.18831e-13	2.69219	0.111	0.02	3.13695e-07	Amacrine Cells_C0	3 dpf_vs_adult
chr6-46555841-46556761	6.33234e-10	1.65911	0.1	0.031	0.000242592	Amacrine Cells_C0	adult_vs_3 dpf
chr6-47429191-47430226	8.94269e-23	2.05804	0.225	0.049	3.42595e-17	Amacrine Cells_C0	3 dpf_vs_adult
chr6-47766748-47767644	7.57774e-16	1.82344	0.144	0.041	2.90304e-10	Amacrine Cells_C0	adult_vs_3 dpf
chr6-48093118-48093971	3.9772e-25	2.16317	0.259	0.069	1.52367e-19	Amacrine Cells_C0	3 dpf_vs_adult
chr6-48135030-48135935	8.55167e-15	2.26509	0.153	0.039	3.27615e-09	Amacrine Cells_C0	3 dpf_vs_adult
chr6-48149062-48149971	2.57908e-08	1.46608	0.137	0.056	0.00988047	Amacrine Cells_C0	3 dpf_vs_adult
chr6-48211713-48212718	1.13515e-22	2.98358	0.12	0.015	4.34877e-17	Amacrine Cells_C0	adult_vs_3 dpf
chr6-4881706-4882656	5.11262e-11	1.59338	0.153	0.053	1.95865e-05	Amacrine Cells_C0	3 dpf_vs_adult
chr6-4907221-4908225	5.42068e-09	1.31057	0.162	0.071	0.00207667	Amacrine Cells_C0	3 dpf_vs_adult
chr6-49346251-49347222	5.76891e-18	2.35565	0.169	0.036	2.21008e-12	Amacrine Cells_C0	3 dpf_vs_adult
chr6-49365042-49365905	7.62971e-08	1.30132	0.143	0.063	0.0292295	Amacrine Cells_C0	3 dpf_vs_adult
chr6-49371932-49372835	1.76214e-08	1.31836	0.146	0.061	0.00675076	Amacrine Cells_C0	3 dpf_vs_adult
chr6-49422265-49423509	2.20522e-11	1.75916	0.117	0.038	8.4482e-06	Amacrine Cells_C0	adult_vs_3 dpf
chr6-49847325-49848262	6.86583e-31	1.85065	0.273	0.076	2.63031e-25	Amacrine Cells_C0	adult_vs_3 dpf
chr6-50449850-50450573	7.85977e-11	1.32904	0.122	0.049	3.01109e-05	Amacrine Cells_C0	21 dpf_vs_3 dpf
chr6-50483492-50484415	4.05318e-16	3.42443	0.114	0.012	1.55278e-10	Amacrine Cells_C0	21 dpf_vs_adult
chr6-50702716-50703518	7.78826e-22	3.14627	0.113	0.013	2.98369e-16	Amacrine Cells_C0	adult_vs_3 dpf
chr6-51185017-51185826	4.8817e-08	1.54167	0.117	0.043	0.0187019	Amacrine Cells_C0	3 dpf_vs_adult
chr6-51305606-51306582	9.13396e-20	2.33216	0.189	0.042	3.49923e-14	Amacrine Cells_C0	3 dpf_vs_adult
chr6-51341703-51342648	4.54861e-22	1.95648	0.241	0.066	1.74258e-16	Amacrine Cells_C0	3 dpf_vs_adult
chr6-51642526-51643407	4.09596e-09	1.13879	0.207	0.107	0.00156917	Amacrine Cells_C0	3 dpf_vs_adult
chr6-52145734-52146681	6.38656e-11	1.39886	0.139	0.052	2.4467e-05	Amacrine Cells_C0	adult_vs_3 dpf
chr6-52155931-52156833	7.35347e-15	1.08176	0.278	0.135	2.81712e-09	Amacrine Cells_C0	adult_vs_3 dpf
chr6-52397630-52398538	3.79976e-14	2.12083	0.1	0.021	1.45569e-08	Amacrine Cells_C0	adult_vs_3 dpf
chr6-52412780-52413707	1.0627e-13	1.77643	0.171	0.053	4.07122e-08	Amacrine Cells_C0	3 dpf_vs_adult
chr6-52688591-52689665	3.50902e-20	2.70221	0.121	0.02	1.34431e-14	Amacrine Cells_C0	adult_vs_3 dpf
chr6-53226837-53227910	6.44544e-19	2.09787	0.205	0.056	2.46925e-13	Amacrine Cells_C0	3 dpf_vs_adult
chr6-53244169-53245190	7.7196e-08	1.20911	0.124	0.055	0.0295738	Amacrine Cells_C0	adult_vs_3 dpf
chr6-53733789-53734739	1.87924e-08	1.51095	0.124	0.046	0.00719937	Amacrine Cells_C0	3 dpf_vs_adult
chr6-53880073-53880978	2.55541e-17	2.35542	0.114	0.022	9.78978e-12	Amacrine Cells_C0	adult_vs_3 dpf
chr6-54239293-54240203	1.07106e-07	1.19844	0.162	0.079	0.0410326	Amacrine Cells_C0	3 dpf_vs_adult
chr6-54521737-54522800	1.49176e-16	1.94293	0.126	0.03	5.71495e-11	Amacrine Cells_C0	adult_vs_21 dpf
chr6-54680315-54681231	1.82768e-16	1.6999	0.165	0.051	7.00186e-11	Amacrine Cells_C0	adult_vs_3 dpf
chr6-54867061-54868021	8.46234e-22	1.88698	0.193	0.054	3.24193e-16	Amacrine Cells_C0	adult_vs_3 dpf
chr6-55261899-55262772	6.88754e-17	2.67839	0.101	0.017	2.63862e-11	Amacrine Cells_C0	adult_vs_3 dpf
chr6-55365132-55366026	1.35603e-10	1.15296	0.177	0.08	5.19497e-05	Amacrine Cells_C0	adult_vs_3 dpf
chr6-55789697-55790629	1.40864e-13	1.22685	0.203	0.085	5.39653e-08	Amacrine Cells_C0	adult_vs_3 dpf
chr6-56234541-56235472	5.76598e-14	1.99142	0.155	0.042	2.20895e-08	Amacrine Cells_C0	3 dpf_vs_adult
chr6-56254205-56255140	1.71157e-09	1.12724	0.2	0.097	0.000655705	Amacrine Cells_C0	3 dpf_vs_adult
chr6-56489286-56490436	3.05859e-10	1.40233	0.179	0.079	0.000117175	Amacrine Cells_C0	3 dpf_vs_adult
chr6-56727135-56728099	2.56841e-08	1.6801	0.104	0.033	0.00983962	Amacrine Cells_C0	21 dpf_vs_adult
chr6-57567599-57568596	3.47154e-25	2.25209	0.182	0.04	1.32995e-19	Amacrine Cells_C0	adult_vs_3 dpf
chr6-57665723-57666639	2.86158e-14	2.24251	0.148	0.038	1.09627e-08	Amacrine Cells_C0	3 dpf_vs_adult
chr6-57726690-57727614	4.37569e-10	2.14922	0.106	0.027	0.000167633	Amacrine Cells_C0	3 dpf_vs_adult
chr6-57925696-57926603	2.79179e-17	4.17443	0.113	0.007	1.06954e-11	Amacrine Cells_C0	3 dpf_vs_adult
chr6-57954979-57956022	9.73669e-12	2.11665	0.12	0.029	3.73013e-06	Amacrine Cells_C0	3 dpf_vs_adult
chr6-58023303-58024195	8.88196e-10	1.81208	0.113	0.032	0.000340269	Amacrine Cells_C0	3 dpf_vs_adult
chr6-58065225-58066159	5.32796e-17	1.0196	0.384	0.206	2.04115e-11	Amacrine Cells_C0	3 dpf_vs_adult
chr6-58405572-58406502	1.86599e-08	1.14998	0.166	0.075	0.00714861	Amacrine Cells_C0	3 dpf_vs_adult
chr6-58543129-58544026	1.05002e-11	1.80729	0.107	0.031	4.02264e-06	Amacrine Cells_C0	adult_vs_3 dpf
chr6-58999947-59000928	4.85023e-20	2.27198	0.129	0.03	1.85813e-14	Amacrine Cells_C0	21 dpf_vs_3 dpf
chr6-59374290-59375223	4.62081e-10	1.27348	0.146	0.06	0.000177024	Amacrine Cells_C0	adult_vs_3 dpf
chr6-59395847-59396784	1.03059e-16	1.48586	0.205	0.076	3.9482e-11	Amacrine Cells_C0	adult_vs_3 dpf
chr6-59627199-59628125	5.49382e-18	1.10322	0.338	0.168	2.10469e-12	Amacrine Cells_C0	adult_vs_3 dpf
chr6-59957390-59958287	2.62444e-27	2.01383	0.227	0.06	1.00542e-21	Amacrine Cells_C0	adult_vs_3 dpf
chr6-59963988-59964948	4.0371e-19	1.23409	0.303	0.134	1.54662e-13	Amacrine Cells_C0	adult_vs_3 dpf
chr6-59965020-59965912	3.39053e-53	2.21099	0.4	0.108	1.29892e-47	Amacrine Cells_C0	adult_vs_3 dpf
chr6-59970343-59971277	1.61313e-14	2.09684	0.1	0.026	6.17992e-09	Amacrine Cells_C0	21 dpf_vs_3 dpf
chr6-60078614-60079606	8.23269e-08	1.00652	0.146	0.069	0.0315395	Amacrine Cells_C0	adult_vs_3 dpf
chr6-60092225-60093020	1.85498e-10	1.6617	0.104	0.032	7.10646e-05	Amacrine Cells_C0	adult_vs_3 dpf
chr6-60258931-60259840	3.80162e-20	3.12663	0.104	0.012	1.45641e-14	Amacrine Cells_C0	adult_vs_3 dpf
chr6-6239599-6240610	4.62356e-08	1.57126	0.126	0.051	0.0177129	Amacrine Cells_C0	3 dpf_vs_adult
chr6-6243383-6244330	1.02802e-13	1.42061	0.15	0.049	3.93837e-08	Amacrine Cells_C0	adult_vs_3 dpf
chr6-6490439-6491421	2.01088e-21	2.26853	0.21	0.049	7.70371e-16	Amacrine Cells_C0	3 dpf_vs_adult
chr6-69782-70631	1.34564e-08	1.607	0.126	0.048	0.00515517	Amacrine Cells_C0	3 dpf_vs_adult
chr6-7040091-7041000	9.83272e-18	2.42345	0.114	0.021	3.76692e-12	Amacrine Cells_C0	adult_vs_3 dpf
chr6-749736-750633	1.56139e-22	1.99118	0.195	0.053	5.98171e-17	Amacrine Cells_C0	adult_vs_3 dpf
chr6-7728068-7729006	3.47316e-23	3.41444	0.111	0.011	1.33057e-17	Amacrine Cells_C0	adult_vs_3 dpf
chr6-8165635-8166564	1.54805e-43	2.18375	0.398	0.104	5.9306e-38	Amacrine Cells_C0	3 dpf_vs_adult
chr6-8173920-8174849	1.00683e-17	1.39698	0.31	0.146	3.85716e-12	Amacrine Cells_C0	3 dpf_vs_adult
chr6-8181858-8182599	3.44301e-19	1.82625	0.177	0.051	1.31902e-13	Amacrine Cells_C0	adult_vs_3 dpf
chr6-958614-959496	5.9681e-10	1.5145	0.161	0.066	0.000228639	Amacrine Cells_C0	3 dpf_vs_adult
chr6-9977978-9978889	3.62511e-14	2.24412	0.142	0.033	1.38878e-08	Amacrine Cells_C0	3 dpf_vs_adult
chr7-10636411-10637396	2.26391e-11	1.48564	0.11	0.039	8.67306e-06	Amacrine Cells_C0	21 dpf_vs_3 dpf
chr7-12150740-12151661	8.3384e-09	1.65798	0.132	0.051	0.00319445	Amacrine Cells_C0	3 dpf_vs_adult
chr7-12229224-12230174	1.35902e-15	1.94809	0.115	0.031	5.20643e-10	Amacrine Cells_C0	21 dpf_vs_3 dpf
chr7-13176311-13177220	1.8434e-20	2.52322	0.13	0.023	7.0621e-15	Amacrine Cells_C0	adult_vs_3 dpf
chr7-13350404-13351349	5.05494e-23	2.30571	0.162	0.034	1.93655e-17	Amacrine Cells_C0	adult_vs_3 dpf
chr7-14334211-14335186	1.42301e-16	1.66989	0.223	0.076	5.45155e-11	Amacrine Cells_C0	3 dpf_vs_adult
chr7-14347681-14348678	1.79602e-09	1.94053	0.113	0.035	0.000688057	Amacrine Cells_C0	3 dpf_vs_adult
chr7-14370063-14370925	1.76137e-12	2.35835	0.119	0.026	6.74783e-07	Amacrine Cells_C0	3 dpf_vs_adult
chr7-14373959-14374844	1.2275e-15	2.61998	0.138	0.026	4.70257e-10	Amacrine Cells_C0	3 dpf_vs_adult
chr7-14831789-14832732	1.81161e-12	1.53476	0.186	0.071	6.9403e-07	Amacrine Cells_C0	21 dpf_vs_adult
chr7-1578484-1579881	1.76142e-08	1.09891	0.137	0.06	0.00674801	Amacrine Cells_C0	adult_vs_3 dpf
chr7-15859774-15860725	1.57248e-11	1.93598	0.145	0.048	6.0242e-06	Amacrine Cells_C0	3 dpf_vs_adult
chr7-15870977-15871812	6.73206e-12	1.39141	0.195	0.078	2.57906e-06	Amacrine Cells_C0	3 dpf_vs_adult
chr7-16060500-16061480	1.33227e-11	1.59175	0.181	0.072	5.10396e-06	Amacrine Cells_C0	3 dpf_vs_adult
chr7-16070085-16071129	3.85148e-10	1.61738	0.135	0.045	0.00014755	Amacrine Cells_C0	3 dpf_vs_adult
chr7-16118176-16119082	3.79944e-11	1.40562	0.177	0.071	1.45557e-05	Amacrine Cells_C0	21 dpf_vs_adult
chr7-16153179-16154111	1.95864e-08	1.08414	0.191	0.095	0.00750355	Amacrine Cells_C0	3 dpf_vs_adult
chr7-16667360-16668257	8.63471e-08	1.41339	0.122	0.048	0.0330797	Amacrine Cells_C0	3 dpf_vs_adult
chr7-16677773-16678814	1.05855e-08	1.5839	0.125	0.046	0.00405532	Amacrine Cells_C0	21 dpf_vs_adult
chr7-16682008-16682959	9.06183e-15	2.1532	0.108	0.024	3.4716e-09	Amacrine Cells_C0	adult_vs_3 dpf
chr7-16834729-16835663	2.97639e-11	2.2264	0.112	0.026	1.14026e-05	Amacrine Cells_C0	3 dpf_vs_adult
chr7-16897234-16898156	5.89974e-09	1.78685	0.104	0.03	0.0022602	Amacrine Cells_C0	3 dpf_vs_adult
chr7-17190049-17190957	5.61179e-08	1.61816	0.11	0.039	0.0214988	Amacrine Cells_C0	3 dpf_vs_adult
chr7-17917619-17918600	1.28681e-14	1.6208	0.149	0.046	4.92977e-09	Amacrine Cells_C0	adult_vs_3 dpf
chr7-17928168-17929080	3.57604e-34	1.40611	0.488	0.222	1.36998e-28	Amacrine Cells_C0	3 dpf_vs_adult
chr7-18127961-18128918	4.04757e-12	1.7343	0.104	0.034	1.55063e-06	Amacrine Cells_C0	21 dpf_vs_3 dpf
chr7-18547046-18548077	1.23691e-07	1.35457	0.152	0.074	0.0473862	Amacrine Cells_C0	3 dpf_vs_adult
chr7-18554379-18555479	3.50687e-10	1.56616	0.176	0.078	0.000134348	Amacrine Cells_C0	3 dpf_vs_adult
chr7-19946143-19947026	6.4087e-08	1.45815	0.123	0.048	0.0245518	Amacrine Cells_C0	3 dpf_vs_adult
chr7-20167632-20168581	2.0262e-24	2.00092	0.193	0.046	7.76238e-19	Amacrine Cells_C0	adult_vs_3 dpf
chr7-20187158-20188117	5.18959e-39	2.1015	0.256	0.064	1.98814e-33	Amacrine Cells_C0	21 dpf_vs_3 dpf
chr7-20297938-20298859	2.06418e-10	1.24114	0.224	0.115	7.90788e-05	Amacrine Cells_C0	21 dpf_vs_adult
chr7-20768629-20769534	7.36131e-24	1.49791	0.293	0.113	2.82013e-18	Amacrine Cells_C0	adult_vs_3 dpf
chr7-21114419-21115405	5.78246e-17	2.71966	0.138	0.02	2.21527e-11	Amacrine Cells_C0	3 dpf_vs_adult
chr7-21268614-21269517	6.00462e-13	1.48369	0.205	0.082	2.30038e-07	Amacrine Cells_C0	3 dpf_vs_adult
chr7-21704320-21705210	1.0303e-14	1.20133	0.192	0.085	3.9471e-09	Amacrine Cells_C0	21 dpf_vs_3 dpf
chr7-21722295-21723146	1.58793e-09	1.10185	0.242	0.136	0.000608336	Amacrine Cells_C0	3 dpf_vs_adult
chr7-21723304-21724204	2.11472e-26	2.10623	0.278	0.078	8.1015e-21	Amacrine Cells_C0	3 dpf_vs_adult
chr7-21730394-21731419	8.49652e-21	1.24741	0.367	0.172	3.25502e-15	Amacrine Cells_C0	3 dpf_vs_adult
chr7-21755545-21757148	5.70069e-14	2.00354	0.113	0.028	2.18394e-08	Amacrine Cells_C0	adult_vs_3 dpf
chr7-21759627-21760560	7.24987e-16	1.6405	0.175	0.06	2.77743e-10	Amacrine Cells_C0	adult_vs_3 dpf
chr7-21849481-21850394	1.01682e-08	2.38143	0.102	0.032	0.00389544	Amacrine Cells_C0	3 dpf_vs_adult
chr7-22020421-22021399	3.85121e-11	1.49515	0.157	0.053	1.4754e-05	Amacrine Cells_C0	3 dpf_vs_adult
chr7-22067598-22068577	5.11294e-11	1.25112	0.207	0.094	1.95877e-05	Amacrine Cells_C0	3 dpf_vs_adult
chr7-22236582-22237518	1.79154e-10	1.35673	0.113	0.036	6.86341e-05	Amacrine Cells_C0	adult_vs_3 dpf
chr7-22313211-22314004	2.70308e-10	1.45568	0.128	0.048	0.000103555	Amacrine Cells_C0	adult_vs_3 dpf
chr7-22397809-22398705	6.98252e-13	1.20518	0.215	0.098	2.67501e-07	Amacrine Cells_C0	adult_vs_3 dpf
chr7-22770454-22771363	1.74532e-11	2.42014	0.108	0.023	6.68633e-06	Amacrine Cells_C0	3 dpf_vs_adult
chr7-22826443-22827605	6.68005e-08	1.14073	0.13	0.059	0.0255913	Amacrine Cells_C0	adult_vs_21 dpf
chr7-23502599-23503508	1.95738e-08	1.16451	0.167	0.076	0.00749874	Amacrine Cells_C0	3 dpf_vs_adult
chr7-23628417-23629346	2.77195e-16	1.92825	0.139	0.036	1.06194e-10	Amacrine Cells_C0	adult_vs_3 dpf
chr7-23961355-23962264	1.44305e-09	1.31148	0.127	0.049	0.000552833	Amacrine Cells_C0	adult_vs_3 dpf
chr7-24046590-24047498	1.56595e-09	1.45031	0.104	0.035	0.000599916	Amacrine Cells_C0	adult_vs_3 dpf
chr7-24051012-24051899	2.40105e-18	3.20746	0.134	0.014	9.19846e-13	Amacrine Cells_C0	3 dpf_vs_adult
chr7-24165008-24165910	3.72219e-15	2.93741	0.12	0.017	1.42597e-09	Amacrine Cells_C0	3 dpf_vs_adult
chr7-24332956-24333861	5.78213e-10	1.10265	0.238	0.127	0.000221514	Amacrine Cells_C0	3 dpf_vs_adult
chr7-24428201-24429177	6.54168e-28	2.56323	0.176	0.031	2.50612e-22	Amacrine Cells_C0	adult_vs_3 dpf
chr7-24436594-24437562	1.56867e-11	1.67362	0.12	0.039	6.00958e-06	Amacrine Cells_C0	adult_vs_3 dpf
chr7-24482906-24483973	6.38794e-10	1.65565	0.108	0.037	0.000244723	Amacrine Cells_C0	adult_vs_3 dpf
chr7-24722246-24723174	1.96881e-37	2.85331	0.292	0.051	7.54253e-32	Amacrine Cells_C0	3 dpf_vs_adult
chr7-24748063-24748994	1.80764e-11	2.32374	0.106	0.022	6.9251e-06	Amacrine Cells_C0	3 dpf_vs_adult
chr7-24846491-24847967	7.24919e-15	3.26845	0.11	0.013	2.77717e-09	Amacrine Cells_C0	3 dpf_vs_adult
chr7-24994107-24995129	7.74969e-15	1.71103	0.205	0.075	2.96891e-09	Amacrine Cells_C0	3 dpf_vs_adult
chr7-25068066-25068893	2.30744e-14	1.44277	0.176	0.064	8.83982e-09	Amacrine Cells_C0	adult_vs_3 dpf
chr7-25079461-25080339	1.80845e-16	2.57968	0.1	0.017	6.92821e-11	Amacrine Cells_C0	adult_vs_3 dpf
chr7-25715528-25716382	3.44569e-22	1.57388	0.302	0.11	1.32005e-16	Amacrine Cells_C0	3 dpf_vs_adult
chr7-25768779-25769703	4.32683e-55	3.16604	0.374	0.052	1.65761e-49	Amacrine Cells_C0	3 dpf_vs_adult
chr7-25773126-25774050	5.06682e-16	1.78216	0.193	0.058	1.9411e-10	Amacrine Cells_C0	3 dpf_vs_adult
chr7-25777466-25778383	1.22831e-11	1.75783	0.105	0.03	4.70567e-06	Amacrine Cells_C0	adult_vs_3 dpf
chr7-25792334-25793263	1.60986e-12	1.90726	0.146	0.042	6.1674e-07	Amacrine Cells_C0	3 dpf_vs_adult
chr7-25801339-25802363	3.425e-16	1.51194	0.233	0.085	1.31212e-10	Amacrine Cells_C0	3 dpf_vs_adult
chr7-25852287-25853216	7.18267e-09	1.7082	0.125	0.046	0.00275169	Amacrine Cells_C0	3 dpf_vs_adult
chr7-26136242-26137249	2.09985e-14	1.35149	0.154	0.058	8.04456e-09	Amacrine Cells_C0	21 dpf_vs_3 dpf
chr7-27319752-27320733	1.06001e-10	2.30379	0.101	0.022	4.06091e-05	Amacrine Cells_C0	3 dpf_vs_adult
chr7-27579120-27580033	1.86418e-10	1.32695	0.174	0.069	7.1417e-05	Amacrine Cells_C0	3 dpf_vs_adult
chr7-27626214-27627861	9.28284e-15	2.42396	0.128	0.022	3.55626e-09	Amacrine Cells_C0	3 dpf_vs_adult
chr7-27726929-27727811	3.54788e-29	2.06285	0.235	0.06	1.3592e-23	Amacrine Cells_C0	adult_vs_3 dpf
chr7-27780258-27781188	5.56962e-14	2.04689	0.11	0.027	2.13373e-08	Amacrine Cells_C0	adult_vs_3 dpf
chr7-27782911-27783829	1.33484e-28	1.2828	0.336	0.146	5.1138e-23	Amacrine Cells_C0	21 dpf_vs_3 dpf
chr7-28704166-28705430	1.23565e-10	2.17115	0.108	0.026	4.73377e-05	Amacrine Cells_C0	3 dpf_vs_adult
chr7-28807879-28808784	9.09139e-20	2.91359	0.107	0.014	3.48292e-14	Amacrine Cells_C0	adult_vs_3 dpf
chr7-28908740-28909657	4.07616e-13	1.55296	0.15	0.052	1.56158e-07	Amacrine Cells_C0	adult_vs_3 dpf
chr7-29021465-29022632	9.18796e-13	1.73511	0.105	0.027	3.51992e-07	Amacrine Cells_C0	adult_vs_3 dpf
chr7-29570794-29572053	8.62321e-35	1.0723	0.625	0.364	3.30356e-29	Amacrine Cells_C0	3 dpf_vs_adult
chr7-29621604-29622836	2.725e-45	3.18054	0.229	0.027	1.04395e-39	Amacrine Cells_C0	adult_vs_3 dpf
chr7-30464037-30464928	2.51937e-18	2.60447	0.105	0.016	9.65173e-13	Amacrine Cells_C0	adult_vs_3 dpf
chr7-30515473-30516504	1.55924e-11	1.37036	0.144	0.053	5.97346e-06	Amacrine Cells_C0	adult_vs_3 dpf
chr7-30587866-30588733	5.16609e-14	1.38302	0.247	0.11	1.97913e-08	Amacrine Cells_C0	3 dpf_vs_adult
chr7-30597948-30598827	1.83633e-13	1.083	0.27	0.123	7.03501e-08	Amacrine Cells_C0	3 dpf_vs_adult
chr7-30695097-30696020	1.2093e-08	1.30961	0.123	0.051	0.00463285	Amacrine Cells_C0	adult_vs_3 dpf
chr7-30748204-30749353	1.01426e-23	3.08577	0.126	0.016	3.88565e-18	Amacrine Cells_C0	adult_vs_3 dpf
chr7-30825356-30826300	3.65854e-12	2.28313	0.115	0.025	1.40159e-06	Amacrine Cells_C0	3 dpf_vs_adult
chr7-31566980-31567863	1.20957e-18	2.912	0.148	0.022	4.63387e-13	Amacrine Cells_C0	3 dpf_vs_adult
chr7-31575409-31576528	6.34254e-11	1.36492	0.198	0.088	2.42983e-05	Amacrine Cells_C0	3 dpf_vs_adult
chr7-31589949-31590857	1.85273e-21	3.28936	0.152	0.014	7.09784e-16	Amacrine Cells_C0	3 dpf_vs_adult
chr7-31651510-31652416	4.84392e-09	1.23823	0.103	0.041	0.00185571	Amacrine Cells_C0	21 dpf_vs_3 dpf
chr7-31722110-31723040	5.08999e-08	1.25774	0.12	0.051	0.0194998	Amacrine Cells_C0	adult_vs_3 dpf
chr7-31741789-31742717	3.35564e-28	2.33263	0.26	0.058	1.28555e-22	Amacrine Cells_C0	3 dpf_vs_adult
chr7-32021505-32022291	5.62764e-14	1.59555	0.147	0.047	2.15595e-08	Amacrine Cells_C0	adult_vs_3 dpf
chr7-32160460-32161353	8.22016e-13	1.74095	0.133	0.043	3.14915e-07	Amacrine Cells_C0	adult_vs_3 dpf
chr7-33279299-33280150	1.88749e-18	1.17763	0.322	0.152	7.23099e-13	Amacrine Cells_C0	adult_vs_3 dpf
chr7-33580286-33581102	1.30472e-07	1.27789	0.137	0.059	0.0499839	Amacrine Cells_C0	3 dpf_vs_adult
chr7-33595952-33596884	8.64698e-13	2.72411	0.111	0.02	3.31267e-07	Amacrine Cells_C0	3 dpf_vs_adult
chr7-33672881-33674384	1.29847e-18	1.95885	0.215	0.063	4.97443e-13	Amacrine Cells_C0	3 dpf_vs_adult
chr7-33775495-33776442	3.94182e-11	2.19189	0.107	0.023	1.51012e-05	Amacrine Cells_C0	3 dpf_vs_adult
chr7-33933723-33934628	9.85248e-16	1.36251	0.265	0.114	3.77449e-10	Amacrine Cells_C0	3 dpf_vs_adult
chr7-34014297-34015195	1.04038e-07	1.07607	0.167	0.079	0.0398571	Amacrine Cells_C0	3 dpf_vs_adult
chr7-34147720-34148688	5.80314e-12	1.7471	0.114	0.034	2.22319e-06	Amacrine Cells_C0	adult_vs_3 dpf
chr7-34152102-34153257	2.6372e-17	3.13564	0.142	0.023	1.01031e-11	Amacrine Cells_C0	3 dpf_vs_adult
chr7-34382040-34383248	9.14617e-13	1.73137	0.128	0.041	3.50391e-07	Amacrine Cells_C0	adult_vs_3 dpf
chr7-34389504-34390433	4.56354e-08	1.10087	0.128	0.056	0.017483	Amacrine Cells_C0	adult_vs_3 dpf
chr7-34516481-34517526	2.83566e-12	1.1173	0.27	0.136	1.08634e-06	Amacrine Cells_C0	3 dpf_vs_adult
chr7-34750559-34751445	1.68056e-13	2.5343	0.114	0.019	6.43824e-08	Amacrine Cells_C0	3 dpf_vs_adult
chr7-34908572-34909519	5.17708e-22	3.24759	0.101	0.008	1.98334e-16	Amacrine Cells_C0	adult_vs_3 dpf
chr7-34913914-34914852	1.25163e-24	3.33639	0.117	0.011	4.79502e-19	Amacrine Cells_C0	adult_vs_3 dpf
chr7-35573287-35574213	2.72791e-08	1.0426	0.154	0.073	0.0104507	Amacrine Cells_C0	adult_vs_3 dpf
chr7-36188386-36189536	1.81513e-09	1.65378	0.118	0.036	0.000695378	Amacrine Cells_C0	3 dpf_vs_adult
chr7-36495538-36496509	2.98524e-16	1.8247	0.15	0.043	1.14365e-10	Amacrine Cells_C0	adult_vs_3 dpf
chr7-36819177-36820095	3.38032e-14	1.86221	0.168	0.049	1.295e-08	Amacrine Cells_C0	3 dpf_vs_adult
chr7-36979189-36980131	1.65751e-09	1.13439	0.211	0.105	0.000634993	Amacrine Cells_C0	3 dpf_vs_adult
chr7-37033278-37034182	2.84276e-11	1.65138	0.11	0.033	1.08906e-05	Amacrine Cells_C0	adult_vs_3 dpf
chr7-37438091-37438996	7.72053e-15	1.66661	0.197	0.066	2.95774e-09	Amacrine Cells_C0	3 dpf_vs_adult
chr7-37624445-37625607	9.65274e-17	2.38908	0.16	0.035	3.69797e-11	Amacrine Cells_C0	3 dpf_vs_adult
chr7-37655338-37656249	4.48194e-12	1.42155	0.185	0.069	1.71704e-06	Amacrine Cells_C0	3 dpf_vs_adult
chr7-37804777-37805674	1.54945e-25	3.71519	0.115	0.009	5.93597e-20	Amacrine Cells_C0	adult_vs_3 dpf
chr7-37906485-37907376	2.10496e-16	1.17782	0.206	0.087	8.06414e-11	Amacrine Cells_C0	21 dpf_vs_3 dpf
chr7-38090199-38090943	1.99597e-08	1.13399	0.108	0.047	0.00764658	Amacrine Cells_C0	21 dpf_vs_3 dpf
chr7-38452868-38453803	2.16989e-09	1.76812	0.1	0.034	0.000831285	Amacrine Cells_C0	adult_vs_3 dpf
chr7-38626776-38627697	8.88297e-13	1.63698	0.176	0.061	3.40307e-07	Amacrine Cells_C0	3 dpf_vs_adult
chr7-38717122-38718004	2.49503e-19	1.27028	0.287	0.123	9.55848e-14	Amacrine Cells_C0	adult_vs_3 dpf
chr7-38737369-38738306	1.66375e-28	3.56033	0.133	0.012	6.37386e-23	Amacrine Cells_C0	adult_vs_3 dpf
chr7-38829949-38830863	2.43693e-08	1.05564	0.22	0.121	0.00933592	Amacrine Cells_C0	3 dpf_vs_adult
chr7-38832743-38833644	3.01398e-19	2.91802	0.108	0.016	1.15466e-13	Amacrine Cells_C0	adult_vs_3 dpf
chr7-38880637-38881598	2.26488e-09	1.51496	0.102	0.035	0.000867678	Amacrine Cells_C0	adult_vs_3 dpf
chr7-38914939-38915862	3.01371e-15	1.2886	0.177	0.071	1.15456e-09	Amacrine Cells_C0	21 dpf_vs_3 dpf
chr7-39001829-39002764	1.3871e-13	1.78823	0.128	0.038	5.31399e-08	Amacrine Cells_C0	adult_vs_3 dpf
chr7-39053996-39054899	8.21971e-12	1.48901	0.144	0.053	3.14898e-06	Amacrine Cells_C0	adult_vs_3 dpf
chr7-39067737-39068658	3.61423e-09	1.30948	0.124	0.049	0.00138461	Amacrine Cells_C0	adult_vs_3 dpf
chr7-39290717-39291607	2.32888e-08	1.21122	0.106	0.046	0.00892195	Amacrine Cells_C0	21 dpf_vs_3 dpf
chr7-39690566-39691483	1.67772e-17	1.0651	0.362	0.191	6.42738e-12	Amacrine Cells_C0	adult_vs_3 dpf
chr7-3982988-3983918	3.43113e-14	1.71131	0.134	0.039	1.31447e-08	Amacrine Cells_C0	adult_vs_3 dpf
chr7-40170596-40171513	1.15126e-08	1.30752	0.102	0.036	0.00441048	Amacrine Cells_C0	adult_vs_3 dpf
chr7-40229682-40230550	1.64156e-11	1.34841	0.123	0.046	6.28883e-06	Amacrine Cells_C0	21 dpf_vs_3 dpf
chr7-4023191-4024152	6.2559e-46	2.15675	0.289	0.072	2.39664e-40	Amacrine Cells_C0	21 dpf_vs_3 dpf
chr7-40518787-40519704	1.6355e-32	2.29534	0.303	0.074	6.26563e-27	Amacrine Cells_C0	3 dpf_vs_adult
chr7-40962410-40963249	5.95175e-15	1.76842	0.143	0.042	2.28012e-09	Amacrine Cells_C0	adult_vs_3 dpf
chr7-41244057-41245104	5.86857e-17	2.57845	0.155	0.032	2.24826e-11	Amacrine Cells_C0	3 dpf_vs_adult
chr7-41468616-41469509	1.01541e-44	1.16745	0.65	0.342	3.89006e-39	Amacrine Cells_C0	3 dpf_vs_adult
chr7-41474157-41475062	3.12239e-08	1.4192	0.129	0.051	0.0119619	Amacrine Cells_C0	3 dpf_vs_adult
chr7-41995841-41996712	3.02266e-13	1.59213	0.143	0.047	1.15799e-07	Amacrine Cells_C0	adult_vs_3 dpf
chr7-42098205-42099123	3.34867e-13	2.05207	0.137	0.033	1.28288e-07	Amacrine Cells_C0	3 dpf_vs_adult
chr7-44720777-44721689	4.69941e-11	1.49296	0.168	0.063	1.80035e-05	Amacrine Cells_C0	3 dpf_vs_adult
chr7-44744002-44744914	1.93127e-33	1.98298	0.278	0.075	7.39873e-28	Amacrine Cells_C0	adult_vs_3 dpf
chr7-45110866-45111770	1.34729e-12	2.13094	0.1	0.025	5.16148e-07	Amacrine Cells_C0	adult_vs_3 dpf
chr7-46110919-46111938	2.08884e-14	1.71368	0.19	0.063	8.00237e-09	Amacrine Cells_C0	3 dpf_vs_adult
chr7-46118121-46119041	5.1753e-13	2.36445	0.123	0.026	1.98266e-07	Amacrine Cells_C0	3 dpf_vs_adult
chr7-46144935-46145886	6.51857e-16	1.99465	0.171	0.043	2.49727e-10	Amacrine Cells_C0	3 dpf_vs_adult
chr7-46685767-46686673	1.89014e-17	3.61522	0.127	0.014	7.24113e-12	Amacrine Cells_C0	3 dpf_vs_adult
chr7-47060051-47060946	2.2254e-10	1.83933	0.124	0.038	8.52555e-05	Amacrine Cells_C0	3 dpf_vs_adult
chr7-48143936-48144820	5.71625e-09	1.41185	0.152	0.065	0.0021899	Amacrine Cells_C0	3 dpf_vs_adult
chr7-48159103-48160012	3.54823e-10	1.06546	0.24	0.126	0.000135933	Amacrine Cells_C0	3 dpf_vs_adult
chr7-48165681-48166621	7.56705e-19	3.19813	0.146	0.02	2.89894e-13	Amacrine Cells_C0	3 dpf_vs_adult
chr7-48189824-48190746	3.29768e-26	2.14815	0.259	0.063	1.26334e-20	Amacrine Cells_C0	3 dpf_vs_adult
chr7-48287886-48289170	7.63156e-09	1.38198	0.105	0.038	0.00292366	Amacrine Cells_C0	adult_vs_3 dpf
chr7-48501738-48502736	8.90415e-10	1.83095	0.12	0.038	0.000341119	Amacrine Cells_C0	3 dpf_vs_adult
chr7-48530213-48531180	9.59755e-15	1.25269	0.269	0.117	3.67683e-09	Amacrine Cells_C0	3 dpf_vs_adult
chr7-48606977-48607985	4.13444e-10	1.64643	0.152	0.058	0.000158391	Amacrine Cells_C0	3 dpf_vs_adult
chr7-48631905-48632827	7.46392e-16	1.71236	0.198	0.062	2.85943e-10	Amacrine Cells_C0	3 dpf_vs_adult
chr7-49517465-49518765	3.12119e-15	2.4432	0.1	0.019	1.19573e-09	Amacrine Cells_C0	adult_vs_3 dpf
chr7-49568957-49570021	2.15451e-11	1.47341	0.182	0.074	8.25394e-06	Amacrine Cells_C0	3 dpf_vs_adult
chr7-49588029-49589063	4.44818e-11	1.66472	0.143	0.046	1.7041e-05	Amacrine Cells_C0	3 dpf_vs_adult
chr7-49856028-49857067	1.25407e-19	2.8357	0.108	0.015	4.80437e-14	Amacrine Cells_C0	adult_vs_3 dpf
chr7-50253968-50254891	3.63065e-32	1.76369	0.316	0.101	1.39091e-26	Amacrine Cells_C0	adult_vs_3 dpf
chr7-50262205-50263097	3.1407e-23	1.62642	0.242	0.078	1.20321e-17	Amacrine Cells_C0	adult_vs_3 dpf
chr7-50287903-50288717	7.99217e-11	1.0777	0.216	0.108	3.06181e-05	Amacrine Cells_C0	adult_vs_3 dpf
chr7-50291477-50292522	1.47254e-09	1.45985	0.104	0.035	0.000564133	Amacrine Cells_C0	adult_vs_3 dpf
chr7-50875699-50876653	8.66855e-19	1.08096	0.291	0.147	3.32093e-13	Amacrine Cells_C0	21 dpf_vs_3 dpf
chr7-51244672-51245649	2.90308e-18	2.04977	0.147	0.036	1.11217e-12	Amacrine Cells_C0	adult_vs_3 dpf
chr7-51562886-51563749	7.87721e-11	1.76298	0.105	0.032	3.01777e-05	Amacrine Cells_C0	adult_vs_3 dpf
chr7-52442564-52443482	2.20631e-08	1.53919	0.125	0.048	0.00845238	Amacrine Cells_C0	3 dpf_vs_adult
chr7-52605804-52606757	6.34851e-11	2.12563	0.12	0.033	2.43212e-05	Amacrine Cells_C0	3 dpf_vs_adult
chr7-52616121-52617092	1.96573e-14	1.76376	0.195	0.068	7.53075e-09	Amacrine Cells_C0	3 dpf_vs_adult
chr7-52777495-52778395	1.6544e-13	1.90305	0.102	0.029	6.33804e-08	Amacrine Cells_C0	21 dpf_vs_3 dpf
chr7-53011011-53011909	3.38277e-31	2.71846	0.193	0.034	1.29594e-25	Amacrine Cells_C0	adult_vs_3 dpf
chr7-53013404-53014185	1.40981e-27	2.61852	0.173	0.031	5.40098e-22	Amacrine Cells_C0	adult_vs_3 dpf
chr7-53018847-53019834	4.09231e-43	3.88784	0.199	0.018	1.56777e-37	Amacrine Cells_C0	adult_vs_3 dpf
chr7-53282131-53283055	4.6674e-14	1.84379	0.198	0.074	1.78809e-08	Amacrine Cells_C0	3 dpf_vs_adult
chr7-53332473-53333483	1.20251e-14	2.85774	0.122	0.02	4.60682e-09	Amacrine Cells_C0	3 dpf_vs_adult
chr7-53355284-53356203	1.70736e-13	1.60042	0.205	0.081	6.54092e-08	Amacrine Cells_C0	3 dpf_vs_adult
chr7-53362210-53363119	5.36472e-08	1.01804	0.196	0.102	0.0205523	Amacrine Cells_C0	3 dpf_vs_adult
chr7-53370288-53371346	2.4178e-09	1.83857	0.111	0.033	0.000926262	Amacrine Cells_C0	3 dpf_vs_adult
chr7-53374567-53375557	8.62164e-16	1.30149	0.276	0.117	3.30296e-10	Amacrine Cells_C0	3 dpf_vs_adult
chr7-53440715-53441624	1.01291e-12	1.26968	0.251	0.121	3.88047e-07	Amacrine Cells_C0	3 dpf_vs_adult
chr7-53571960-53572894	3.41576e-12	1.39403	0.153	0.056	1.30858e-06	Amacrine Cells_C0	adult_vs_3 dpf
chr7-53620590-53621469	2.82121e-09	1.16854	0.144	0.061	0.00108081	Amacrine Cells_C0	adult_vs_3 dpf
chr7-53822794-53823725	1.69136e-28	3.89402	0.191	0.016	6.4796e-23	Amacrine Cells_C0	3 dpf_vs_adult
chr7-54154638-54155697	2.77932e-11	1.13763	0.192	0.087	1.06476e-05	Amacrine Cells_C0	adult_vs_3 dpf
chr7-54164889-54165789	7.04888e-17	1.75589	0.215	0.072	2.70043e-11	Amacrine Cells_C0	3 dpf_vs_adult
chr7-5426217-5427132	2.31538e-16	1.77392	0.132	0.04	8.87025e-11	Amacrine Cells_C0	21 dpf_vs_3 dpf
chr7-54761559-54762534	3.87263e-13	1.77447	0.151	0.042	1.48361e-07	Amacrine Cells_C0	21 dpf_vs_adult
chr7-55586398-55587269	2.37102e-10	1.96219	0.119	0.035	9.08339e-05	Amacrine Cells_C0	3 dpf_vs_adult
chr7-55683390-55684423	1.26761e-11	1.71626	0.104	0.029	4.85624e-06	Amacrine Cells_C0	adult_vs_3 dpf
chr7-55803367-55804280	3.77866e-15	2.76809	0.123	0.019	1.44761e-09	Amacrine Cells_C0	3 dpf_vs_adult
chr7-55841493-55842380	3.21604e-09	1.89997	0.119	0.04	0.00123207	Amacrine Cells_C0	3 dpf_vs_adult
chr7-55842587-55843445	6.30013e-17	2.81779	0.134	0.019	2.41359e-11	Amacrine Cells_C0	3 dpf_vs_adult
chr7-55887705-55888882	2.17075e-11	2.32829	0.114	0.027	8.31616e-06	Amacrine Cells_C0	3 dpf_vs_adult
chr7-55892206-55893347	3.08999e-14	3.04692	0.112	0.016	1.18378e-08	Amacrine Cells_C0	3 dpf_vs_adult
chr7-558982-559880	1.45741e-19	2.38466	0.134	0.027	5.58334e-14	Amacrine Cells_C0	adult_vs_3 dpf
chr7-56065103-56066059	7.23152e-21	1.80358	0.249	0.075	2.7704e-15	Amacrine Cells_C0	3 dpf_vs_adult
chr7-56297345-56298263	3.12308e-09	1.00103	0.269	0.162	0.00119645	Amacrine Cells_C0	3 dpf_vs_adult
chr7-56301872-56302812	1.45809e-08	1.45937	0.124	0.045	0.00558595	Amacrine Cells_C0	3 dpf_vs_adult
chr7-56353994-56354925	5.4668e-09	1.22925	0.181	0.085	0.00209434	Amacrine Cells_C0	3 dpf_vs_adult
chr7-56882670-56883580	5.11938e-15	1.91806	0.133	0.036	1.96124e-09	Amacrine Cells_C0	adult_vs_3 dpf
chr7-56953413-56954324	3.59398e-16	1.84488	0.141	0.038	1.37686e-10	Amacrine Cells_C0	adult_vs_3 dpf
chr7-56995729-56996730	1.0376e-41	4.58269	0.167	0.007	3.97504e-36	Amacrine Cells_C0	adult_vs_3 dpf
chr7-57205492-57206433	6.16102e-08	1.18404	0.131	0.06	0.0236029	Amacrine Cells_C0	adult_vs_3 dpf
chr7-58077274-58078282	1.72544e-08	1.35759	0.143	0.059	0.00661018	Amacrine Cells_C0	3 dpf_vs_adult
chr7-58098569-58099464	8.38616e-37	2.08229	0.358	0.094	3.21275e-31	Amacrine Cells_C0	3 dpf_vs_adult
chr7-59325665-59326576	7.40546e-12	1.87202	0.157	0.055	2.83704e-06	Amacrine Cells_C0	3 dpf_vs_adult
chr7-59331084-59332055	1.19997e-15	3.45316	0.112	0.012	4.59709e-10	Amacrine Cells_C0	3 dpf_vs_adult
chr7-59667436-59668291	4.20433e-08	1.33475	0.102	0.039	0.0161068	Amacrine Cells_C0	adult_vs_3 dpf
chr7-5974783-5975646	1.31538e-08	1.67495	0.109	0.035	0.00503922	Amacrine Cells_C0	3 dpf_vs_adult
chr7-60258284-60259258	2.99786e-17	1.86255	0.162	0.047	1.14848e-11	Amacrine Cells_C0	adult_vs_3 dpf
chr7-61010823-61011755	5.54721e-15	2.02754	0.123	0.031	2.12514e-09	Amacrine Cells_C0	adult_vs_3 dpf
chr7-61263819-61264727	1.42687e-26	3.04267	0.139	0.017	5.46635e-21	Amacrine Cells_C0	adult_vs_3 dpf
chr7-61917116-61918062	5.23305e-08	1.06954	0.134	0.06	0.0200478	Amacrine Cells_C0	adult_vs_3 dpf
chr7-62059528-62060517	7.33209e-09	1.17608	0.207	0.108	0.00280893	Amacrine Cells_C0	3 dpf_vs_adult
chr7-62953695-62954734	1.36775e-12	2.02894	0.135	0.035	5.23988e-07	Amacrine Cells_C0	3 dpf_vs_adult
chr7-63552423-63553334	2.90526e-12	1.76444	0.154	0.049	1.11301e-06	Amacrine Cells_C0	21 dpf_vs_adult
chr7-6368094-6368936	2.03331e-10	1.42255	0.167	0.065	7.78963e-05	Amacrine Cells_C0	3 dpf_vs_adult
chr7-64598030-64598788	1.42893e-17	2.38646	0.121	0.025	5.47425e-12	Amacrine Cells_C0	adult_vs_3 dpf
chr7-64599681-64600560	3.02774e-20	2.44928	0.141	0.03	1.15993e-14	Amacrine Cells_C0	adult_vs_3 dpf
chr7-64610114-64610944	8.34145e-14	2.13596	0.101	0.022	3.19562e-08	Amacrine Cells_C0	adult_vs_3 dpf
chr7-6463771-6464699	1.91003e-09	1.37295	0.177	0.081	0.000731734	Amacrine Cells_C0	3 dpf_vs_adult
chr7-6468259-6469153	8.53944e-15	1.88649	0.182	0.058	3.27147e-09	Amacrine Cells_C0	3 dpf_vs_adult
chr7-64897817-64898809	6.14508e-12	2.5828	0.104	0.019	2.35419e-06	Amacrine Cells_C0	3 dpf_vs_adult
chr7-64970933-64971849	2.11935e-31	1.31464	0.489	0.237	8.11923e-26	Amacrine Cells_C0	3 dpf_vs_adult
chr7-65042567-65043450	3.70906e-09	1.1792	0.2	0.101	0.00142095	Amacrine Cells_C0	3 dpf_vs_adult
chr7-65783815-65784742	1.00963e-07	1.63248	0.1	0.033	0.0386789	Amacrine Cells_C0	3 dpf_vs_adult
chr7-65820363-65821284	1.16966e-11	1.96099	0.127	0.033	4.48099e-06	Amacrine Cells_C0	3 dpf_vs_adult
chr7-66057331-66058220	1.26827e-31	2.16756	0.203	0.047	4.85874e-26	Amacrine Cells_C0	21 dpf_vs_3 dpf
chr7-661778-662718	3.96985e-09	1.80664	0.108	0.032	0.00152085	Amacrine Cells_C0	3 dpf_vs_adult
chr7-66562266-66563227	2.86472e-16	2.48094	0.104	0.019	1.09748e-10	Amacrine Cells_C0	adult_vs_3 dpf
chr7-66747592-66748508	1.84581e-13	1.41741	0.163	0.058	7.07133e-08	Amacrine Cells_C0	adult_vs_3 dpf
chr7-66891046-66892095	3.07992e-10	1.54236	0.111	0.037	0.000117992	Amacrine Cells_C0	adult_vs_3 dpf
chr7-67793310-67794255	1.09514e-13	1.20801	0.221	0.098	4.19549e-08	Amacrine Cells_C0	adult_vs_3 dpf
chr7-68098113-68099060	1.10561e-17	2.23028	0.178	0.043	4.2356e-12	Amacrine Cells_C0	3 dpf_vs_adult
chr7-68547997-68548998	2.59945e-10	1.75007	0.123	0.036	9.95852e-05	Amacrine Cells_C0	3 dpf_vs_adult
chr7-68709694-68710642	8.66686e-08	1.59316	0.109	0.039	0.0332028	Amacrine Cells_C0	3 dpf_vs_adult
chr7-68753662-68754802	7.82524e-12	2.0465	0.123	0.03	2.99786e-06	Amacrine Cells_C0	3 dpf_vs_adult
chr7-68866887-68867807	6.67419e-09	1.0333	0.205	0.102	0.00255689	Amacrine Cells_C0	3 dpf_vs_adult
chr7-69238566-69239469	1.12181e-08	1.10613	0.21	0.113	0.00429767	Amacrine Cells_C0	3 dpf_vs_adult
chr7-69373422-69374340	7.93211e-10	1.49249	0.151	0.058	0.00030388	Amacrine Cells_C0	3 dpf_vs_adult
chr7-69571560-69572523	6.54099e-22	1.1357	0.425	0.221	2.50586e-16	Amacrine Cells_C0	3 dpf_vs_adult
chr7-69756690-69757580	9.54593e-20	2.99355	0.101	0.012	3.65706e-14	Amacrine Cells_C0	adult_vs_3 dpf
chr7-69817441-69818337	5.68651e-08	1.29021	0.114	0.047	0.0217851	Amacrine Cells_C0	adult_vs_3 dpf
chr7-70638413-70639356	1.44744e-38	3.27574	0.193	0.022	5.54515e-33	Amacrine Cells_C0	adult_vs_3 dpf
chr7-71203074-71203999	6.96803e-22	3.02907	0.118	0.016	2.66946e-16	Amacrine Cells_C0	adult_vs_3 dpf
chr7-71441457-71442385	3.53169e-09	1.4701	0.107	0.038	0.00135299	Amacrine Cells_C0	adult_vs_3 dpf
chr7-72049248-72050215	1.35385e-10	2.27329	0.1	0.022	5.18661e-05	Amacrine Cells_C0	3 dpf_vs_adult
chr7-7251123-7252200	2.41654e-09	1.5163	0.1	0.033	0.00092578	Amacrine Cells_C0	adult_vs_3 dpf
chr7-7265462-7266440	1.21296e-15	1.1928	0.263	0.119	4.64688e-10	Amacrine Cells_C0	adult_vs_3 dpf
chr7-73279734-73280648	5.30444e-11	2.24125	0.116	0.03	2.03214e-05	Amacrine Cells_C0	3 dpf_vs_adult
chr7-73382336-73383263	8.18688e-22	1.7932	0.215	0.068	3.1364e-16	Amacrine Cells_C0	adult_vs_3 dpf
chr7-73580485-73581375	1.93785e-14	1.88607	0.124	0.033	7.42393e-09	Amacrine Cells_C0	adult_vs_3 dpf
chr7-73639918-73640842	7.8729e-11	1.01876	0.266	0.143	3.01611e-05	Amacrine Cells_C0	3 dpf_vs_adult
chr7-73645640-73646592	8.2124e-13	2.51818	0.109	0.019	3.14618e-07	Amacrine Cells_C0	3 dpf_vs_adult
chr7-73817430-73818241	4.89858e-08	1.16742	0.187	0.098	0.0187665	Amacrine Cells_C0	3 dpf_vs_adult
chr7-73824437-73825306	3.76921e-08	1.10225	0.129	0.066	0.0144399	Amacrine Cells_C0	3 dpf_vs_21 dpf
chr7-73855674-73856563	3.20572e-09	1.31983	0.18	0.085	0.00122811	Amacrine Cells_C0	3 dpf_vs_adult
chr7-73911622-73912578	8.27332e-12	1.53628	0.171	0.062	3.16952e-06	Amacrine Cells_C0	3 dpf_vs_adult
chr7-74019731-74020713	1.42583e-09	1.72422	0.122	0.039	0.000546237	Amacrine Cells_C0	3 dpf_vs_adult
chr7-7441057-7442019	1.94447e-18	2.08137	0.205	0.058	7.44927e-13	Amacrine Cells_C0	3 dpf_vs_adult
chr7-7584982-7585926	5.12753e-19	2.153	0.159	0.041	1.96436e-13	Amacrine Cells_C0	adult_vs_3 dpf
chr7-815201-816229	3.05349e-10	1.66872	0.117	0.041	0.00011698	Amacrine Cells_C0	adult_vs_3 dpf
chr7-9566526-9567189	3.37362e-13	1.56805	0.116	0.037	1.29244e-07	Amacrine Cells_C0	21 dpf_vs_3 dpf
chr7-9971965-9972731	2.10919e-12	1.71091	0.126	0.04	8.08035e-07	Amacrine Cells_C0	adult_vs_3 dpf
chr8-10076059-10076968	9.37976e-09	1.34662	0.113	0.043	0.00359339	Amacrine Cells_C0	adult_vs_3 dpf
chr8-10131128-10132039	3.44008e-44	1.96186	0.434	0.128	1.3179e-38	Amacrine Cells_C0	3 dpf_vs_adult
chr8-10186540-10187731	3.27371e-40	5.10314	0.235	0.007	1.25416e-34	Amacrine Cells_C0	3 dpf_vs_adult
chr8-10215700-10217695	1.10111e-14	1.82817	0.18	0.056	4.21838e-09	Amacrine Cells_C0	3 dpf_vs_adult
chr8-10273077-10274095	2.37458e-11	2.03604	0.118	0.029	9.09705e-06	Amacrine Cells_C0	3 dpf_vs_adult
chr8-10290973-10291851	9.24948e-08	1.60756	0.119	0.048	0.0354349	Amacrine Cells_C0	3 dpf_vs_adult
chr8-10444717-10445660	5.26283e-16	2.49138	0.141	0.026	2.01619e-10	Amacrine Cells_C0	3 dpf_vs_adult
chr8-10994916-10995855	7.71605e-24	1.815	0.294	0.102	2.95603e-18	Amacrine Cells_C0	3 dpf_vs_adult
chr8-11070902-11071913	1.48248e-30	2.59047	0.266	0.056	5.67941e-25	Amacrine Cells_C0	3 dpf_vs_adult
chr8-11621263-11622241	1.05007e-19	2.3606	0.197	0.049	4.02284e-14	Amacrine Cells_C0	3 dpf_vs_adult
chr8-12209031-12209934	9.21053e-22	1.05836	0.458	0.257	3.52856e-16	Amacrine Cells_C0	3 dpf_vs_adult
chr8-12238513-12239503	1.29333e-09	1.41279	0.157	0.063	0.000495478	Amacrine Cells_C0	3 dpf_vs_adult
chr8-13777151-13778057	8.7522e-14	1.86685	0.12	0.032	3.35298e-08	Amacrine Cells_C0	adult_vs_3 dpf
chr8-13872173-13873067	1.08751e-19	1.37438	0.267	0.108	4.16627e-14	Amacrine Cells_C0	adult_vs_3 dpf
chr8-14268963-14269896	9.97944e-09	1.20299	0.113	0.051	0.00382313	Amacrine Cells_C0	3 dpf_vs_21 dpf
chr8-14295913-14296906	5.86254e-12	1.65308	0.171	0.063	2.24594e-06	Amacrine Cells_C0	3 dpf_vs_adult
chr8-14511078-14512118	1.81426e-15	1.6776	0.207	0.071	6.95043e-10	Amacrine Cells_C0	3 dpf_vs_adult
chr8-14597763-14598715	1.08258e-11	1.27786	0.17	0.07	4.14739e-06	Amacrine Cells_C0	adult_vs_3 dpf
chr8-15820506-15821338	2.79026e-12	1.8638	0.102	0.027	1.06895e-06	Amacrine Cells_C0	adult_vs_3 dpf
chr8-15934594-15935498	9.61559e-09	1.54778	0.133	0.052	0.00368374	Amacrine Cells_C0	3 dpf_vs_adult
chr8-16047340-16048273	7.88074e-16	2.00169	0.131	0.034	3.01912e-10	Amacrine Cells_C0	adult_vs_3 dpf
chr8-16063774-16064681	1.43756e-10	1.93939	0.132	0.043	5.50731e-05	Amacrine Cells_C0	3 dpf_vs_adult
chr8-16081592-16082519	3.96184e-10	1.58962	0.104	0.033	0.000151779	Amacrine Cells_C0	adult_vs_3 dpf
chr8-16172463-16173523	1.66405e-09	2.03511	0.104	0.029	0.000637499	Amacrine Cells_C0	3 dpf_vs_adult
chr8-16291131-16292210	1.57564e-13	1.80635	0.127	0.037	6.03631e-08	Amacrine Cells_C0	adult_vs_3 dpf
chr8-16448224-16449103	3.0647e-08	1.03248	0.169	0.085	0.0117409	Amacrine Cells_C0	adult_vs_3 dpf
chr8-16453781-16454664	3.23903e-18	2.91842	0.102	0.015	1.24088e-12	Amacrine Cells_C0	adult_vs_3 dpf
chr8-16488243-16489160	5.69725e-11	1.15542	0.186	0.084	2.18262e-05	Amacrine Cells_C0	adult_vs_3 dpf
chr8-16650191-16651049	1.32282e-14	1.74677	0.136	0.039	5.06775e-09	Amacrine Cells_C0	adult_vs_3 dpf
chr8-16656739-16657652	8.18272e-22	2.61861	0.128	0.02	3.13481e-16	Amacrine Cells_C0	adult_vs_3 dpf
chr8-16665780-16666578	5.4216e-27	1.81495	0.261	0.081	2.07702e-21	Amacrine Cells_C0	adult_vs_3 dpf
chr8-16785300-16786179	5.09953e-08	1.27021	0.115	0.048	0.0195363	Amacrine Cells_C0	adult_vs_3 dpf
chr8-17096057-17096986	4.04381e-09	1.38286	0.121	0.048	0.00154919	Amacrine Cells_C0	adult_vs_3 dpf
chr8-17105369-17106274	2.3129e-09	1.11972	0.167	0.078	0.000886076	Amacrine Cells_C0	adult_vs_3 dpf
chr8-17331762-17332670	1.02525e-10	1.35373	0.187	0.081	3.92773e-05	Amacrine Cells_C0	3 dpf_vs_adult
chr8-17610883-17612024	4.27716e-09	1.22338	0.18	0.084	0.00163858	Amacrine Cells_C0	3 dpf_vs_adult
chr8-17678346-17679284	5.76149e-17	1.63672	0.175	0.055	2.20723e-11	Amacrine Cells_C0	adult_vs_3 dpf
chr8-17884206-17885144	2.21424e-22	2.49923	0.146	0.027	8.48277e-17	Amacrine Cells_C0	adult_vs_3 dpf
chr8-18902764-18903352	7.16538e-11	1.35331	0.149	0.059	2.74506e-05	Amacrine Cells_C0	adult_vs_3 dpf
chr8-18967945-18968877	1.84373e-12	1.24488	0.234	0.107	7.06336e-07	Amacrine Cells_C0	21 dpf_vs_adult
chr8-19364031-19364976	1.01641e-11	1.64727	0.121	0.039	3.89387e-06	Amacrine Cells_C0	adult_vs_3 dpf
chr8-19417507-19418445	5.97709e-15	1.8835	0.126	0.032	2.28983e-09	Amacrine Cells_C0	adult_vs_3 dpf
chr8-19435006-19435948	8.63296e-08	1.34319	0.11	0.046	0.033073	Amacrine Cells_C0	adult_vs_3 dpf
chr8-19665701-19666610	4.87184e-12	2.18847	0.132	0.036	1.86641e-06	Amacrine Cells_C0	3 dpf_vs_adult
chr8-1998986-1999889	5.16224e-22	1.85548	0.267	0.088	1.97766e-16	Amacrine Cells_C0	3 dpf_vs_adult
chr8-20000041-20000931	1.7421e-23	1.00682	0.512	0.304	6.67398e-18	Amacrine Cells_C0	3 dpf_vs_adult
chr8-20137754-20138712	3.88163e-14	1.59533	0.216	0.087	1.48706e-08	Amacrine Cells_C0	3 dpf_vs_adult
chr8-20141096-20141992	3.08128e-26	1.65708	0.341	0.126	1.18044e-20	Amacrine Cells_C0	3 dpf_vs_adult
chr8-20447317-20448213	4.70329e-37	2.282	0.261	0.057	1.80184e-31	Amacrine Cells_C0	adult_vs_3 dpf
chr8-20665742-20666657	2.93832e-10	1.00794	0.199	0.095	0.000112567	Amacrine Cells_C0	adult_vs_3 dpf
chr8-20669059-20670674	2.12938e-09	1.36825	0.121	0.046	0.000815767	Amacrine Cells_C0	adult_vs_3 dpf
chr8-20722208-20723136	4.21445e-13	2.03561	0.102	0.025	1.61456e-07	Amacrine Cells_C0	adult_vs_3 dpf
chr8-21616339-21617254	3.69093e-11	1.35726	0.203	0.092	1.414e-05	Amacrine Cells_C0	3 dpf_vs_adult
chr8-21802636-21803588	8.22787e-22	2.89221	0.111	0.012	3.15211e-16	Amacrine Cells_C0	adult_vs_3 dpf
chr8-21899406-21900504	1.25916e-10	1.35366	0.124	0.051	4.82387e-05	Amacrine Cells_C0	21 dpf_vs_3 dpf
chr8-22564278-22565227	1.06257e-09	1.91002	0.111	0.032	0.00040707	Amacrine Cells_C0	3 dpf_vs_adult
chr8-22566852-22567790	2.59293e-22	3.87217	0.147	0.01	9.93353e-17	Amacrine Cells_C0	3 dpf_vs_adult
chr8-22595508-22596462	2.77274e-10	1.19768	0.138	0.064	0.000106224	Amacrine Cells_C0	3 dpf_vs_21 dpf
chr8-22670949-22671856	1.68809e-09	1.00976	0.237	0.127	0.00064671	Amacrine Cells_C0	3 dpf_vs_adult
chr8-22762054-22762963	7.3735e-23	2.45072	0.21	0.045	2.8248e-17	Amacrine Cells_C0	3 dpf_vs_adult
chr8-22766171-22767859	1.89286e-14	1.91806	0.113	0.027	7.25155e-09	Amacrine Cells_C0	adult_vs_3 dpf
chr8-22871915-22872825	2.674e-08	1.23797	0.188	0.098	0.0102441	Amacrine Cells_C0	3 dpf_vs_adult
chr8-23098383-23099320	1.69065e-25	2.07254	0.267	0.072	6.47691e-20	Amacrine Cells_C0	3 dpf_vs_adult
chr8-23217422-23218615	5.55368e-22	2.65075	0.126	0.018	2.12762e-16	Amacrine Cells_C0	adult_vs_3 dpf
chr8-23260538-23261514	3.38013e-15	1.84374	0.181	0.053	1.29493e-09	Amacrine Cells_C0	3 dpf_vs_adult
chr8-23267950-23268918	3.52126e-14	1.35426	0.276	0.134	1.349e-08	Amacrine Cells_C0	3 dpf_vs_adult
chr8-23291219-23292210	3.03765e-30	1.42297	0.427	0.172	1.16373e-24	Amacrine Cells_C0	3 dpf_vs_adult
chr8-23299830-23300708	2.37879e-08	1.1055	0.186	0.092	0.00911316	Amacrine Cells_C0	3 dpf_vs_adult
chr8-23303859-23304794	7.99127e-20	1.03718	0.413	0.205	3.06146e-14	Amacrine Cells_C0	3 dpf_vs_adult
chr8-23337962-23338847	6.18402e-16	2.04166	0.173	0.046	2.3691e-10	Amacrine Cells_C0	3 dpf_vs_adult
chr8-23472109-23473011	3.06878e-13	2.49264	0.128	0.029	1.17565e-07	Amacrine Cells_C0	3 dpf_vs_adult
chr8-23865257-23866142	2.53805e-22	3.58073	0.157	0.016	9.72331e-17	Amacrine Cells_C0	3 dpf_vs_adult
chr8-2446331-2447261	5.58487e-17	2.52381	0.108	0.02	2.13957e-11	Amacrine Cells_C0	adult_vs_3 dpf
chr8-24839147-24840108	2.37938e-15	2.15675	0.1	0.018	9.11544e-10	Amacrine Cells_C0	adult_vs_3 dpf
chr8-24853994-24854851	9.94933e-15	1.86937	0.128	0.035	3.8116e-09	Amacrine Cells_C0	adult_vs_3 dpf
chr8-2487623-2488403	4.59679e-18	1.31853	0.215	0.092	1.76104e-12	Amacrine Cells_C0	21 dpf_vs_3 dpf
chr8-25009687-25010367	2.85843e-13	1.38506	0.165	0.06	1.09507e-07	Amacrine Cells_C0	adult_vs_3 dpf
chr8-25260112-25261001	1.72372e-34	4.95691	0.133	0.004	6.60358e-29	Amacrine Cells_C0	adult_vs_3 dpf
chr8-25484704-25485669	1.29536e-08	1.08872	0.128	0.061	0.00496255	Amacrine Cells_C0	21 dpf_vs_3 dpf
chr8-26037788-26038745	1.02216e-09	1.5537	0.105	0.036	0.000391592	Amacrine Cells_C0	adult_vs_3 dpf
chr8-26800454-26801525	6.35767e-09	1.59689	0.12	0.04	0.00243563	Amacrine Cells_C0	3 dpf_vs_adult
chr8-27531495-27532456	2.96238e-14	1.92741	0.124	0.034	1.13489e-08	Amacrine Cells_C0	adult_vs_3 dpf
chr8-27554837-27555726	6.61358e-14	1.2204	0.292	0.152	2.53367e-08	Amacrine Cells_C0	3 dpf_vs_adult
chr8-27732230-27733160	1.27257e-11	1.53298	0.127	0.042	4.87524e-06	Amacrine Cells_C0	adult_vs_3 dpf
chr8-27824010-27824918	1.38832e-16	2.47134	0.104	0.018	5.31866e-11	Amacrine Cells_C0	adult_vs_3 dpf
chr8-27894172-27895262	4.44597e-11	2.11294	0.109	0.025	1.70326e-05	Amacrine Cells_C0	3 dpf_vs_adult
chr8-28112020-28112951	5.73629e-08	1.31673	0.138	0.058	0.0219758	Amacrine Cells_C0	3 dpf_vs_adult
chr8-29105042-29105996	5.13931e-10	1.78163	0.117	0.033	0.000196887	Amacrine Cells_C0	3 dpf_vs_adult
chr8-29175827-29176825	9.32843e-09	1.77948	0.105	0.032	0.00357373	Amacrine Cells_C0	3 dpf_vs_adult
chr8-29623543-29624475	4.16555e-08	2.02975	0.104	0.036	0.0159583	Amacrine Cells_C0	3 dpf_vs_adult
chr8-2975192-2976087	3.54861e-41	2.10033	0.389	0.104	1.35948e-35	Amacrine Cells_C0	3 dpf_vs_adult
chr8-29832132-29833149	6.55105e-13	1.81749	0.117	0.033	2.50971e-07	Amacrine Cells_C0	adult_vs_3 dpf
chr8-29973185-29974110	5.12789e-08	1.19261	0.158	0.072	0.019645	Amacrine Cells_C0	3 dpf_vs_adult
chr8-29999638-30000535	1.12985e-08	1.82647	0.104	0.032	0.00432848	Amacrine Cells_C0	21 dpf_vs_adult
chr8-3085611-3086416	1.77052e-11	1.97454	0.135	0.04	6.78288e-06	Amacrine Cells_C0	3 dpf_vs_adult
chr8-31301732-31302664	1.34206e-15	2.21115	0.15	0.032	5.14146e-10	Amacrine Cells_C0	3 dpf_vs_adult
chr8-31334229-31335232	3.41599e-19	4.39828	0.126	0.009	1.30867e-13	Amacrine Cells_C0	3 dpf_vs_adult
chr8-31339761-31340681	1.0884e-14	2.27224	0.147	0.035	4.16967e-09	Amacrine Cells_C0	3 dpf_vs_adult
chr8-31342750-31343351	2.02335e-16	2.38592	0.147	0.027	7.75149e-11	Amacrine Cells_C0	3 dpf_vs_adult
chr8-31343380-31344214	1.34032e-13	2.5881	0.118	0.022	5.13479e-08	Amacrine Cells_C0	3 dpf_vs_adult
chr8-31856503-31857395	8.46102e-08	1.31846	0.105	0.042	0.0324142	Amacrine Cells_C0	adult_vs_3 dpf
chr8-3203216-3204127	1.85865e-20	2.7138	0.179	0.035	7.12051e-15	Amacrine Cells_C0	3 dpf_vs_adult
chr8-3220962-3221929	5.27857e-10	1.99655	0.117	0.035	0.000202223	Amacrine Cells_C0	3 dpf_vs_adult
chr8-32238887-32239774	3.68002e-08	1.75085	0.104	0.035	0.0140982	Amacrine Cells_C0	3 dpf_vs_adult
chr8-3224495-3225228	1.03365e-15	1.86066	0.179	0.049	3.95991e-10	Amacrine Cells_C0	3 dpf_vs_adult
chr8-33685797-33686781	1.0296e-09	1.93213	0.104	0.027	0.000394441	Amacrine Cells_C0	3 dpf_vs_adult
chr8-34168649-34169536	6.99589e-09	1.46783	0.137	0.053	0.00268013	Amacrine Cells_C0	21 dpf_vs_adult
chr8-34272864-34273775	1.3019e-08	1.15707	0.17	0.078	0.00498758	Amacrine Cells_C0	3 dpf_vs_adult
chr8-36485945-36486864	7.73482e-18	1.58404	0.202	0.07	2.96322e-12	Amacrine Cells_C0	adult_vs_3 dpf
chr8-36659565-36660529	5.70704e-11	1.58327	0.114	0.036	2.18637e-05	Amacrine Cells_C0	adult_vs_3 dpf
chr8-36849806-36850713	6.91164e-31	2.73564	0.176	0.026	2.64786e-25	Amacrine Cells_C0	adult_vs_3 dpf
chr8-36893138-36894081	8.68893e-24	3.72601	0.107	0.008	3.32874e-18	Amacrine Cells_C0	adult_vs_3 dpf
chr8-37356767-37357656	3.91061e-18	1.68487	0.177	0.053	1.49816e-12	Amacrine Cells_C0	adult_vs_3 dpf
chr8-37388841-37389750	8.58295e-13	1.60391	0.141	0.048	3.28814e-07	Amacrine Cells_C0	adult_vs_3 dpf
chr8-3796830-3797741	6.2357e-11	1.824	0.104	0.031	2.3889e-05	Amacrine Cells_C0	adult_vs_3 dpf
chr8-3884382-3885259	1.24025e-23	2.56599	0.153	0.029	4.7514e-18	Amacrine Cells_C0	adult_vs_3 dpf
chr8-39053405-39054307	2.38442e-49	6.62685	0.273	0.004	9.13473e-44	Amacrine Cells_C0	3 dpf_vs_adult
chr8-3990936-3991848	8.03688e-15	1.81368	0.14	0.041	3.07894e-09	Amacrine Cells_C0	adult_vs_3 dpf
chr8-4007218-4008232	5.64718e-08	1.27881	0.101	0.038	0.0216344	Amacrine Cells_C0	adult_vs_3 dpf
chr8-41587263-41588203	7.4735e-18	2.2985	0.124	0.026	2.8631e-12	Amacrine Cells_C0	adult_vs_3 dpf
chr8-41590448-41591377	5.97675e-22	1.10074	0.311	0.15	2.2897e-16	Amacrine Cells_C0	21 dpf_vs_3 dpf
chr8-41596422-41597436	2.36848e-10	1.4301	0.13	0.049	9.07368e-05	Amacrine Cells_C0	adult_vs_3 dpf
chr8-42678105-42679015	6.10697e-23	1.92911	0.168	0.046	2.33959e-17	Amacrine Cells_C0	21 dpf_vs_3 dpf
chr8-42790537-42791561	3.66901e-20	1.85882	0.175	0.046	1.4056e-14	Amacrine Cells_C0	adult_vs_3 dpf
chr8-43123258-43124194	1.64301e-08	1.04909	0.134	0.066	0.00629437	Amacrine Cells_C0	21 dpf_vs_3 dpf
chr8-43428489-43429604	1.02339e-14	1.06741	0.281	0.135	3.9206e-09	Amacrine Cells_C0	adult_vs_3 dpf
chr8-43480896-43482307	6.89265e-23	1.8268	0.203	0.056	2.64058e-17	Amacrine Cells_C0	adult_vs_3 dpf
chr8-44059402-44060399	4.00304e-13	1.84326	0.111	0.029	1.53357e-07	Amacrine Cells_C0	adult_vs_3 dpf
chr8-44069379-44070318	3.26675e-17	2.12803	0.124	0.027	1.2515e-11	Amacrine Cells_C0	adult_vs_3 dpf
chr8-44167353-44168355	1.1423e-23	1.78942	0.211	0.057	4.37615e-18	Amacrine Cells_C0	adult_vs_3 dpf
chr8-44194068-44195096	1.85913e-14	1.0346	0.294	0.149	7.12234e-09	Amacrine Cells_C0	adult_vs_3 dpf
chr8-44203266-44204189	7.52533e-11	1.08639	0.154	0.071	2.88296e-05	Amacrine Cells_C0	21 dpf_vs_3 dpf
chr8-44387716-44388844	3.36339e-18	2.65972	0.1	0.013	1.28852e-12	Amacrine Cells_C0	adult_vs_3 dpf
chr8-45411212-45412186	1.32673e-14	1.15312	0.291	0.14	5.08271e-09	Amacrine Cells_C0	21 dpf_vs_adult
chr8-45434316-45435233	2.7667e-17	2.90902	0.147	0.026	1.05992e-11	Amacrine Cells_C0	3 dpf_vs_adult
chr8-46409102-46409810	2.48869e-57	3.28817	0.271	0.027	9.53421e-52	Amacrine Cells_C0	adult_vs_3 dpf
chr8-46412266-46413312	2.28493e-21	2.99292	0.111	0.013	8.7536e-16	Amacrine Cells_C0	adult_vs_3 dpf
chr8-46418337-46419295	2.69589e-14	1.50767	0.16	0.054	1.0328e-08	Amacrine Cells_C0	adult_vs_3 dpf
chr8-46768402-46769314	1.04363e-07	1.26659	0.11	0.046	0.0399817	Amacrine Cells_C0	adult_vs_3 dpf
chr8-47028070-47029005	1.60473e-13	1.83922	0.178	0.061	6.14775e-08	Amacrine Cells_C0	3 dpf_vs_adult
chr8-4712780-4713678	1.44846e-12	2.38666	0.122	0.027	5.54906e-07	Amacrine Cells_C0	3 dpf_vs_adult
chr8-47483398-47484328	8.57015e-10	1.58444	0.14	0.051	0.000328323	Amacrine Cells_C0	3 dpf_vs_adult
chr8-47910607-47911609	1.8899e-24	2.54933	0.156	0.028	7.24022e-19	Amacrine Cells_C0	adult_vs_3 dpf
chr8-48335627-48336550	2.81674e-14	3.44182	0.104	0.012	1.0791e-08	Amacrine Cells_C0	3 dpf_vs_adult
chr8-48983712-48984808	2.05802e-18	2.25585	0.127	0.026	7.88431e-13	Amacrine Cells_C0	adult_vs_3 dpf
chr8-4900163-4901037	2.50697e-17	2.52194	0.164	0.036	9.60422e-12	Amacrine Cells_C0	3 dpf_vs_adult
chr8-49129653-49130572	2.92395e-13	1.43835	0.132	0.047	1.12017e-07	Amacrine Cells_C0	21 dpf_vs_3 dpf
chr8-49146452-49147402	6.31966e-21	2.70468	0.123	0.019	2.42107e-15	Amacrine Cells_C0	adult_vs_3 dpf
chr8-4923296-4924295	3.99163e-18	5.28088	0.109	0.003	1.5292e-12	Amacrine Cells_C0	3 dpf_vs_adult
chr8-49417921-49418841	1.61505e-11	1.59945	0.11	0.032	6.18727e-06	Amacrine Cells_C0	adult_vs_3 dpf
chr8-49426541-49427665	5.61249e-32	2.56234	0.193	0.031	2.15015e-26	Amacrine Cells_C0	adult_vs_3 dpf
chr8-49463033-49463887	7.79882e-11	1.53179	0.12	0.041	2.98773e-05	Amacrine Cells_C0	adult_vs_3 dpf
chr8-49743037-49743950	1.30443e-08	1.45042	0.101	0.036	0.00499728	Amacrine Cells_C0	adult_vs_3 dpf
chr8-49772819-49773801	4.16421e-10	1.45791	0.134	0.053	0.000159531	Amacrine Cells_C0	adult_vs_3 dpf
chr8-49815413-49816339	9.20139e-18	1.74548	0.18	0.058	3.52506e-12	Amacrine Cells_C0	adult_vs_3 dpf
chr8-50822864-50823777	3.74932e-10	1.78319	0.1	0.031	0.000143637	Amacrine Cells_C0	adult_vs_3 dpf
chr8-51126238-51127165	1.83672e-10	1.80819	0.12	0.033	7.0365e-05	Amacrine Cells_C0	3 dpf_vs_adult
chr8-51192360-51193273	1.77357e-10	1.26983	0.128	0.055	6.79458e-05	Amacrine Cells_C0	21 dpf_vs_3 dpf
chr8-5165161-5166200	2.21069e-11	1.40053	0.127	0.042	8.46916e-06	Amacrine Cells_C0	adult_vs_3 dpf
chr8-51889939-51890856	8.9502e-10	2.02131	0.111	0.032	0.000342883	Amacrine Cells_C0	3 dpf_vs_adult
chr8-52111884-52112962	2.21518e-19	2.2853	0.136	0.028	8.48636e-14	Amacrine Cells_C0	adult_vs_3 dpf
chr8-5214311-5215223	1.03731e-26	1.41154	0.358	0.151	3.97396e-21	Amacrine Cells_C0	adult_vs_3 dpf
chr8-52926616-52927525	1.3705e-15	2.75998	0.133	0.023	5.25039e-10	Amacrine Cells_C0	3 dpf_vs_adult
chr8-52938107-52939021	1.33354e-10	1.18584	0.154	0.075	5.10879e-05	Amacrine Cells_C0	3 dpf_vs_21 dpf
chr8-52955329-52956262	1.5559e-22	1.03735	0.47	0.248	5.96067e-17	Amacrine Cells_C0	3 dpf_vs_adult
chr8-53025975-53027096	3.31361e-24	1.81453	0.284	0.091	1.26945e-18	Amacrine Cells_C0	3 dpf_vs_adult
chr8-53030159-53031100	2.45869e-18	1.60431	0.256	0.097	9.41925e-13	Amacrine Cells_C0	3 dpf_vs_adult
chr8-53200628-53201568	2.7147e-13	1.15833	0.189	0.089	1.04001e-07	Amacrine Cells_C0	21 dpf_vs_3 dpf
chr8-53233617-53234787	8.88463e-09	1.44522	0.1	0.035	0.00340371	Amacrine Cells_C0	adult_vs_3 dpf
chr8-53262270-53263180	3.32313e-09	1.19529	0.123	0.047	0.0012731	Amacrine Cells_C0	adult_vs_3 dpf
chr8-53306276-53307294	1.59332e-20	2.64424	0.113	0.015	6.10402e-15	Amacrine Cells_C0	adult_vs_3 dpf
chr8-53325911-53326956	3.29742e-12	1.6135	0.12	0.038	1.26324e-06	Amacrine Cells_C0	adult_vs_21 dpf
chr8-53340344-53341295	6.2417e-10	2.18049	0.111	0.032	0.00023912	Amacrine Cells_C0	3 dpf_vs_adult
chr8-53405753-53406632	3.15197e-10	1.33008	0.134	0.051	0.000120752	Amacrine Cells_C0	adult_vs_3 dpf
chr8-53489958-53490864	1.34363e-19	2.15418	0.223	0.068	5.14744e-14	Amacrine Cells_C0	3 dpf_vs_adult
chr8-53908628-53909494	3.05034e-18	2.19004	0.126	0.025	1.16859e-12	Amacrine Cells_C0	adult_vs_3 dpf
chr8-54000447-54001530	7.39949e-09	1.42694	0.142	0.056	0.00283475	Amacrine Cells_C0	3 dpf_vs_adult
chr8-54004052-54004955	1.81209e-10	1.88835	0.123	0.036	6.94213e-05	Amacrine Cells_C0	3 dpf_vs_adult
chr8-54075111-54076288	1.19353e-26	3.97186	0.117	0.008	4.57243e-21	Amacrine Cells_C0	adult_vs_3 dpf
chr8-54076661-54078131	4.23917e-30	4.18768	0.127	0.007	1.62403e-24	Amacrine Cells_C0	adult_vs_3 dpf
chr8-6993353-6994264	1.95364e-09	1.21417	0.123	0.055	0.000748442	Amacrine Cells_C0	21 dpf_vs_3 dpf
chr8-7252541-7253435	4.52029e-14	1.20816	0.271	0.127	1.73173e-08	Amacrine Cells_C0	3 dpf_vs_adult
chr8-7296970-7297844	2.00569e-08	1.0837	0.208	0.113	0.00768383	Amacrine Cells_C0	3 dpf_vs_adult
chr8-7319519-7320422	4.74495e-33	2.12262	0.328	0.088	1.81779e-27	Amacrine Cells_C0	3 dpf_vs_adult
chr8-7365156-7366310	2.71964e-19	1.43257	0.254	0.103	1.0419e-13	Amacrine Cells_C0	adult_vs_3 dpf
chr8-7381298-7382216	1.13289e-30	2.67005	0.186	0.031	4.34013e-25	Amacrine Cells_C0	adult_vs_3 dpf
chr8-8106273-8107382	1.12548e-16	2.74468	0.146	0.027	4.31172e-11	Amacrine Cells_C0	3 dpf_vs_adult
chr8-8409831-8410674	5.23632e-09	1.47371	0.137	0.052	0.00200604	Amacrine Cells_C0	3 dpf_vs_adult
chr8-8417406-8418299	6.23289e-14	1.60193	0.197	0.071	2.38783e-08	Amacrine Cells_C0	3 dpf_vs_adult
chr8-8762194-8763132	1.0492e-11	1.60969	0.167	0.061	4.01949e-06	Amacrine Cells_C0	3 dpf_vs_adult
chr8-8820264-8821182	9.03929e-21	1.68681	0.267	0.091	3.46296e-15	Amacrine Cells_C0	3 dpf_vs_adult
chr8-9030532-9031575	2.58904e-16	1.92314	0.119	0.032	9.91866e-11	Amacrine Cells_C0	21 dpf_vs_3 dpf
chr8-9085876-9086913	2.24748e-20	2.09268	0.139	0.027	8.61013e-15	Amacrine Cells_C0	adult_vs_3 dpf
chr8-9096850-9097767	2.6937e-12	1.04766	0.248	0.124	1.03196e-06	Amacrine Cells_C0	adult_vs_3 dpf
chr8-9476036-9476969	9.30934e-12	1.25011	0.241	0.12	3.56642e-06	Amacrine Cells_C0	3 dpf_vs_adult
chr8-9477511-9478373	5.46002e-24	2.57764	0.205	0.036	2.09174e-18	Amacrine Cells_C0	3 dpf_vs_adult
chr8-9489875-9490811	4.22487e-09	1.63126	0.128	0.046	0.00161855	Amacrine Cells_C0	3 dpf_vs_adult
chr8-9621586-9622503	4.9575e-08	1.73318	0.102	0.033	0.0189922	Amacrine Cells_C0	3 dpf_vs_adult
chr9-10814318-10815222	8.48877e-17	4.12421	0.11	0.007	3.25206e-11	Amacrine Cells_C0	21 dpf_vs_adult
chr9-11877587-11878683	5.29198e-09	1.11118	0.191	0.091	0.00202736	Amacrine Cells_C0	3 dpf_vs_adult
chr9-12383629-12384561	6.55282e-15	2.17451	0.165	0.046	2.51039e-09	Amacrine Cells_C0	3 dpf_vs_adult
chr9-12573202-12574097	1.07819e-24	2.41595	0.229	0.051	4.13056e-19	Amacrine Cells_C0	3 dpf_vs_adult
chr9-12811391-12812293	1.0771e-09	1.42248	0.179	0.082	0.000412638	Amacrine Cells_C0	3 dpf_vs_adult
chr9-12969799-12970837	7.69406e-13	1.16595	0.28	0.143	2.9476e-07	Amacrine Cells_C0	3 dpf_vs_adult
chr9-13039803-13040578	4.69706e-11	1.43045	0.111	0.041	1.79945e-05	Amacrine Cells_C0	21 dpf_vs_3 dpf
chr9-13135805-13136738	4.02874e-08	1.29897	0.143	0.061	0.0154341	Amacrine Cells_C0	3 dpf_vs_adult
chr9-1317629-1318559	2.97699e-20	1.70978	0.268	0.095	1.14049e-14	Amacrine Cells_C0	3 dpf_vs_adult
chr9-13177691-13178656	2.44536e-10	1.39029	0.164	0.063	9.3682e-05	Amacrine Cells_C0	3 dpf_vs_adult
chr9-1325489-1326391	1.49228e-32	1.8397	0.365	0.118	5.71694e-27	Amacrine Cells_C0	3 dpf_vs_adult
chr9-1330710-1331615	2.55702e-20	1.49539	0.315	0.136	9.79595e-15	Amacrine Cells_C0	3 dpf_vs_adult
chr9-13354657-13355562	3.33992e-39	2.67178	0.314	0.058	1.27953e-33	Amacrine Cells_C0	3 dpf_vs_adult
chr9-13760967-13761875	6.85218e-20	1.04982	0.423	0.227	2.62508e-14	Amacrine Cells_C0	3 dpf_vs_adult
chr9-13774488-13775439	3.39648e-14	1.95343	0.118	0.031	1.3012e-08	Amacrine Cells_C0	adult_vs_3 dpf
chr9-1406647-1407581	1.65997e-14	2.00806	0.126	0.035	6.35934e-09	Amacrine Cells_C0	adult_vs_3 dpf
chr9-14445478-14446447	6.52698e-09	1.66394	0.123	0.043	0.00250049	Amacrine Cells_C0	21 dpf_vs_adult
chr9-14457481-14458416	2.3027e-19	1.57864	0.278	0.105	8.82167e-14	Amacrine Cells_C0	3 dpf_vs_adult
chr9-14459598-14460555	1.34738e-14	2.10401	0.16	0.043	5.16182e-09	Amacrine Cells_C0	3 dpf_vs_adult
chr9-14740638-14741598	3.48734e-12	1.88655	0.147	0.045	1.336e-06	Amacrine Cells_C0	3 dpf_vs_adult
chr9-14769228-14770269	8.02025e-13	1.46017	0.202	0.081	3.07257e-07	Amacrine Cells_C0	3 dpf_vs_adult
chr9-15160126-15161123	1.49573e-13	2.15211	0.132	0.029	5.73017e-08	Amacrine Cells_C0	21 dpf_vs_adult
chr9-1537824-1538733	3.65166e-11	1.29795	0.162	0.066	1.39895e-05	Amacrine Cells_C0	adult_vs_3 dpf
chr9-1539560-1540465	9.82181e-12	1.4695	0.141	0.051	3.76275e-06	Amacrine Cells_C0	adult_vs_3 dpf
chr9-16308987-16310016	2.02471e-12	1.3477	0.204	0.081	7.75669e-07	Amacrine Cells_C0	3 dpf_vs_adult
chr9-17423194-17424100	1.48561e-20	1.21464	0.395	0.211	5.69138e-15	Amacrine Cells_C0	3 dpf_vs_adult
chr9-17843507-17844449	4.15285e-10	1.99155	0.105	0.026	0.000159096	Amacrine Cells_C0	3 dpf_vs_adult
chr9-17862176-17863090	1.68596e-12	1.68142	0.131	0.043	6.45893e-07	Amacrine Cells_C0	adult_vs_3 dpf
chr9-17897358-17898270	4.61541e-13	1.17749	0.249	0.111	1.76817e-07	Amacrine Cells_C0	3 dpf_vs_adult
chr9-18765727-18766631	2.64558e-10	1.23937	0.192	0.087	0.000101352	Amacrine Cells_C0	21 dpf_vs_adult
chr9-18877229-18878115	1.54983e-29	1.76371	0.344	0.111	5.93741e-24	Amacrine Cells_C0	3 dpf_vs_adult
chr9-20273455-20274542	9.23613e-08	1.39141	0.129	0.053	0.0353837	Amacrine Cells_C0	3 dpf_vs_adult
chr9-20726055-20726988	3.04518e-13	1.5984	0.186	0.066	1.16661e-07	Amacrine Cells_C0	3 dpf_vs_adult
chr9-21335140-21336157	1.05907e-13	2.02421	0.108	0.027	4.05732e-08	Amacrine Cells_C0	adult_vs_3 dpf
chr9-21698248-21699180	1.21462e-08	1.69165	0.117	0.04	0.00465323	Amacrine Cells_C0	3 dpf_vs_adult
chr9-21961173-21962157	4.80091e-26	1.86487	0.232	0.065	1.83924e-20	Amacrine Cells_C0	adult_vs_3 dpf
chr9-22442128-22443053	3.45288e-11	1.56904	0.121	0.041	1.3228e-05	Amacrine Cells_C0	adult_vs_3 dpf
chr9-22599877-22600817	8.5491e-28	2.15503	0.205	0.046	3.27517e-22	Amacrine Cells_C0	adult_vs_3 dpf
chr9-22629383-22630427	4.0513e-12	1.68256	0.111	0.031	1.55206e-06	Amacrine Cells_C0	adult_vs_3 dpf
chr9-22640521-22641469	8.50059e-28	3.20523	0.137	0.014	3.25658e-22	Amacrine Cells_C0	adult_vs_3 dpf
chr9-23109129-23110014	1.86122e-32	2.62203	0.274	0.053	7.13037e-27	Amacrine Cells_C0	3 dpf_vs_adult
chr9-2326815-2327745	3.53107e-11	1.97807	0.121	0.032	1.35276e-05	Amacrine Cells_C0	3 dpf_vs_adult
chr9-23325158-23326252	5.85078e-36	4.39883	0.222	0.012	2.24144e-30	Amacrine Cells_C0	3 dpf_vs_adult
chr9-23353795-23354785	1.32292e-17	4.32788	0.112	0.006	5.06812e-12	Amacrine Cells_C0	3 dpf_vs_adult
chr9-2442936-2443833	7.60538e-27	3.07843	0.126	0.015	2.91363e-21	Amacrine Cells_C0	21 dpf_vs_3 dpf
chr9-2464667-2465544	2.10161e-09	1.58785	0.142	0.055	0.000805128	Amacrine Cells_C0	3 dpf_vs_adult
chr9-24712580-24713501	6.71812e-08	1.34579	0.107	0.043	0.0257372	Amacrine Cells_C0	adult_vs_3 dpf
chr9-2479457-2480380	3.75624e-11	1.28122	0.131	0.054	1.43902e-05	Amacrine Cells_C0	21 dpf_vs_3 dpf
chr9-25104801-25105709	1.16079e-08	1.46572	0.129	0.048	0.00444701	Amacrine Cells_C0	3 dpf_vs_adult
chr9-25119988-25121048	3.74394e-09	1.70815	0.113	0.035	0.00143431	Amacrine Cells_C0	3 dpf_vs_adult
chr9-25153177-25154078	6.84092e-24	2.72596	0.144	0.024	2.62077e-18	Amacrine Cells_C0	adult_vs_3 dpf
chr9-25785839-25786766	2.18486e-29	1.95794	0.319	0.095	8.37021e-24	Amacrine Cells_C0	3 dpf_vs_adult
chr9-25798596-25799508	7.46822e-11	1.91896	0.129	0.039	2.86108e-05	Amacrine Cells_C0	3 dpf_vs_adult
chr9-25814972-25816002	1.28862e-09	1.43129	0.177	0.081	0.00049367	Amacrine Cells_C0	3 dpf_vs_adult
chr9-25892804-25893712	9.97835e-09	1.1917	0.12	0.047	0.00382272	Amacrine Cells_C0	adult_vs_3 dpf
chr9-2656360-2657350	3.91945e-11	2.12844	0.114	0.027	1.50154e-05	Amacrine Cells_C0	3 dpf_vs_adult
chr9-27312888-27313801	1.16939e-07	1.45469	0.126	0.052	0.0447995	Amacrine Cells_C0	3 dpf_vs_adult
chr9-27593826-27594861	3.37719e-12	1.47653	0.129	0.05	1.29381e-06	Amacrine Cells_C0	21 dpf_vs_3 dpf
chr9-27626514-27627608	4.38773e-11	1.38066	0.146	0.056	1.68094e-05	Amacrine Cells_C0	adult_vs_3 dpf
chr9-27916848-27917801	3.05229e-19	1.46354	0.284	0.108	1.16934e-13	Amacrine Cells_C0	3 dpf_vs_adult
chr9-28133361-28134269	1.74143e-15	3.51191	0.111	0.012	6.67144e-10	Amacrine Cells_C0	3 dpf_vs_adult
chr9-28358923-28359881	8.57732e-12	2.04476	0.125	0.032	3.28598e-06	Amacrine Cells_C0	3 dpf_vs_adult
chr9-28490875-28491863	2.97359e-08	1.33107	0.133	0.052	0.0113919	Amacrine Cells_C0	3 dpf_vs_adult
chr9-28651882-28652847	2.34131e-08	1.4558	0.123	0.045	0.00896959	Amacrine Cells_C0	3 dpf_vs_adult
chr9-28776336-28777160	7.28072e-17	2.116	0.114	0.028	2.78925e-11	Amacrine Cells_C0	21 dpf_vs_3 dpf
chr9-28960732-28961801	2.64729e-09	1.36879	0.159	0.066	0.00101418	Amacrine Cells_C0	3 dpf_vs_adult
chr9-29039141-29040859	4.79112e-09	1.48559	0.1	0.034	0.00183548	Amacrine Cells_C0	adult_vs_3 dpf
chr9-29652123-29653115	1.50015e-10	1.55368	0.114	0.038	5.74709e-05	Amacrine Cells_C0	adult_vs_3 dpf
chr9-29758921-29759874	1.0556e-17	1.84851	0.214	0.068	4.04402e-12	Amacrine Cells_C0	3 dpf_vs_adult
chr9-30701304-30702228	6.13014e-15	2.00943	0.166	0.045	2.34846e-09	Amacrine Cells_C0	3 dpf_vs_adult
chr9-30749516-30750450	3.10086e-13	3.21152	0.1	0.013	1.18794e-07	Amacrine Cells_C0	3 dpf_vs_adult
chr9-31281648-31282522	8.02149e-15	1.62792	0.13	0.042	3.07304e-09	Amacrine Cells_C0	21 dpf_vs_3 dpf
chr9-31625659-31626644	3.55742e-08	1.01114	0.137	0.07	0.0136285	Amacrine Cells_C0	21 dpf_vs_3 dpf
chr9-31929684-31930665	6.80279e-12	1.55788	0.136	0.047	2.60615e-06	Amacrine Cells_C0	adult_vs_3 dpf
chr9-32151377-32152319	5.34136e-11	1.58694	0.165	0.063	2.04628e-05	Amacrine Cells_C0	3 dpf_vs_adult
chr9-32399997-32400933	1.1429e-16	2.21138	0.124	0.028	4.37845e-11	Amacrine Cells_C0	adult_vs_3 dpf
chr9-32402336-32403246	1.1038e-44	2.41797	0.29	0.057	4.22868e-39	Amacrine Cells_C0	adult_vs_3 dpf
chr9-32432787-32433664	5.61551e-15	2.28317	0.105	0.022	2.15131e-09	Amacrine Cells_C0	adult_vs_3 dpf
chr9-32527943-32528974	4.51527e-20	2.88465	0.17	0.03	1.72981e-14	Amacrine Cells_C0	3 dpf_vs_adult
chr9-32969037-32969929	1.11299e-10	1.70796	0.139	0.046	4.26388e-05	Amacrine Cells_C0	21 dpf_vs_adult
chr9-32974717-32975633	5.4248e-15	1.78271	0.191	0.062	2.07825e-09	Amacrine Cells_C0	3 dpf_vs_adult
chr9-32977789-32978739	2.27898e-10	1.42502	0.165	0.065	8.73079e-05	Amacrine Cells_C0	3 dpf_vs_adult
chr9-32999137-33000082	1.47738e-14	1.71654	0.191	0.065	5.65987e-09	Amacrine Cells_C0	3 dpf_vs_adult
chr9-33038160-33039078	4.32822e-13	1.3693	0.227	0.098	1.65815e-07	Amacrine Cells_C0	3 dpf_vs_adult
chr9-33138225-33139181	1.1701e-26	2.59178	0.163	0.027	4.48267e-21	Amacrine Cells_C0	adult_vs_3 dpf
chr9-33675183-33676175	2.53849e-13	1.72366	0.12	0.033	9.72498e-08	Amacrine Cells_C0	adult_vs_3 dpf
chr9-33824149-33825033	4.87303e-10	1.29673	0.137	0.054	0.000186686	Amacrine Cells_C0	adult_vs_3 dpf
chr9-33866040-33867174	3.98818e-14	3.09595	0.109	0.014	1.52788e-08	Amacrine Cells_C0	3 dpf_vs_adult
chr9-33936832-33937567	8.46983e-09	1.49505	0.119	0.04	0.0032448	Amacrine Cells_C0	21 dpf_vs_adult
chr9-34822415-34823362	4.06698e-10	1.80938	0.127	0.04	0.000155807	Amacrine Cells_C0	3 dpf_vs_adult
chr9-37253097-37254021	4.84348e-10	2.01163	0.113	0.032	0.000185554	Amacrine Cells_C0	3 dpf_vs_adult
chr9-38100187-38101097	3.20516e-09	1.03182	0.145	0.071	0.0012279	Amacrine Cells_C0	21 dpf_vs_3 dpf
chr9-38118075-38119016	3.25464e-08	1.29389	0.148	0.065	0.0124686	Amacrine Cells_C0	3 dpf_vs_adult
chr9-38371806-38372803	7.5444e-24	1.72722	0.231	0.07	2.89027e-18	Amacrine Cells_C0	adult_vs_3 dpf
chr9-38979855-38980813	3.27666e-08	1.22166	0.12	0.05	0.0125529	Amacrine Cells_C0	adult_vs_3 dpf
chr9-39500326-39501236	4.31471e-14	2.61044	0.126	0.025	1.65297e-08	Amacrine Cells_C0	3 dpf_vs_adult
chr9-40475276-40476218	3.99212e-12	1.712	0.151	0.046	1.52939e-06	Amacrine Cells_C0	3 dpf_vs_adult
chr9-40641614-40642516	6.11206e-08	1.53704	0.113	0.04	0.0234154	Amacrine Cells_C0	3 dpf_vs_adult
chr9-40909393-40910304	5.98312e-08	1.49701	0.105	0.042	0.0229214	Amacrine Cells_C0	adult_vs_3 dpf
chr9-41028874-41029876	1.24749e-26	3.56329	0.126	0.012	4.77914e-21	Amacrine Cells_C0	adult_vs_3 dpf
chr9-41341213-41342202	6.92533e-12	1.75089	0.108	0.031	2.6531e-06	Amacrine Cells_C0	adult_vs_3 dpf
chr9-41412104-41413027	6.14611e-11	1.71887	0.11	0.035	2.35458e-05	Amacrine Cells_C0	adult_vs_3 dpf
chr9-4156085-4157102	2.19783e-11	1.18109	0.234	0.114	8.41991e-06	Amacrine Cells_C0	3 dpf_vs_adult
chr9-42040398-42041398	3.22516e-17	2.20067	0.172	0.04	1.23556e-11	Amacrine Cells_C0	3 dpf_vs_adult
chr9-42070273-42071199	8.37417e-09	1.15386	0.121	0.056	0.00320815	Amacrine Cells_C0	21 dpf_vs_3 dpf
chr9-42082969-42083832	1.83747e-09	1.27695	0.184	0.087	0.000703938	Amacrine Cells_C0	21 dpf_vs_adult
chr9-4378232-4379153	8.25829e-08	1.48421	0.127	0.052	0.0316376	Amacrine Cells_C0	3 dpf_vs_adult
chr9-43927335-43928167	4.93486e-14	2.2609	0.143	0.035	1.89055e-08	Amacrine Cells_C0	3 dpf_vs_adult
chr9-43944262-43945183	1.92771e-18	1.55023	0.263	0.097	7.38507e-13	Amacrine Cells_C0	3 dpf_vs_adult
chr9-44010079-44011018	1.91523e-14	2.93004	0.109	0.013	7.33726e-09	Amacrine Cells_C0	3 dpf_vs_adult
chr9-44215525-44216448	2.88553e-09	1.5334	0.16	0.069	0.00110545	Amacrine Cells_C0	3 dpf_vs_adult
chr9-44241566-44242486	5.15379e-10	1.35473	0.111	0.037	0.000197442	Amacrine Cells_C0	adult_vs_3 dpf
chr9-44294513-44295415	1.52047e-12	1.3102	0.263	0.136	5.82493e-07	Amacrine Cells_C0	3 dpf_vs_adult
chr9-44641823-44642698	1.80013e-09	1.13384	0.211	0.107	0.00068963	Amacrine Cells_C0	3 dpf_vs_adult
chr9-44737426-44738345	7.38666e-09	1.09952	0.194	0.097	0.00282984	Amacrine Cells_C0	21 dpf_vs_adult
chr9-45242240-45243200	1.41443e-11	1.42604	0.141	0.051	5.41869e-06	Amacrine Cells_C0	adult_vs_3 dpf
chr9-45285820-45286790	3.02398e-11	1.45155	0.134	0.048	1.15849e-05	Amacrine Cells_C0	adult_vs_3 dpf
chr9-4605970-4606871	4.58722e-09	1.16629	0.156	0.071	0.00175737	Amacrine Cells_C0	adult_vs_3 dpf
chr9-46196702-46197615	8.65744e-14	1.2653	0.264	0.126	3.31667e-08	Amacrine Cells_C0	3 dpf_vs_adult
chr9-46228543-46229479	6.08179e-13	1.91494	0.148	0.042	2.32994e-07	Amacrine Cells_C0	3 dpf_vs_adult
chr9-46247961-46248925	1.02951e-10	1.32042	0.133	0.048	3.94407e-05	Amacrine Cells_C0	adult_vs_3 dpf
chr9-46415279-46416209	8.73664e-08	1.51765	0.121	0.048	0.0334702	Amacrine Cells_C0	3 dpf_vs_adult
chr9-47842201-47843183	7.68381e-08	1.24489	0.117	0.05	0.0294368	Amacrine Cells_C0	adult_vs_3 dpf
chr9-48184003-48184951	1.11009e-11	1.34807	0.154	0.059	4.25275e-06	Amacrine Cells_C0	adult_vs_3 dpf
chr9-4886930-4887852	1.23869e-09	1.6355	0.127	0.042	0.000474545	Amacrine Cells_C0	3 dpf_vs_adult
chr9-49725586-49726458	2.79266e-09	1.2793	0.11	0.046	0.00106987	Amacrine Cells_C0	21 dpf_vs_3 dpf
chr9-50001197-50002085	1.40241e-10	1.33506	0.187	0.081	5.37266e-05	Amacrine Cells_C0	3 dpf_vs_adult
chr9-5045526-5046497	1.08858e-12	1.64461	0.177	0.063	4.17034e-07	Amacrine Cells_C0	3 dpf_vs_adult
chr9-50870770-50871696	1.69233e-18	2.73572	0.153	0.025	6.48333e-13	Amacrine Cells_C0	3 dpf_vs_adult
chr9-50924030-50925189	1.24524e-09	1.29101	0.175	0.076	0.000477054	Amacrine Cells_C0	3 dpf_vs_adult
chr9-51002971-51003919	1.44419e-20	1.54266	0.298	0.117	5.53271e-15	Amacrine Cells_C0	3 dpf_vs_adult
chr9-5204725-5205582	7.33762e-15	3.68707	0.104	0.01	2.81105e-09	Amacrine Cells_C0	3 dpf_vs_adult
chr9-52735674-52736584	3.06252e-11	1.81704	0.111	0.035	1.17326e-05	Amacrine Cells_C0	adult_vs_3 dpf
chr9-52799577-52800478	3.52478e-21	1.47513	0.215	0.081	1.35035e-15	Amacrine Cells_C0	21 dpf_vs_3 dpf
chr9-52801348-52802234	4.06581e-13	1.77534	0.123	0.036	1.55762e-07	Amacrine Cells_C0	adult_vs_3 dpf
chr9-52889760-52890760	6.72968e-09	1.52004	0.101	0.036	0.00257815	Amacrine Cells_C0	adult_vs_3 dpf
chr9-52919865-52920772	2.62706e-08	1.01545	0.182	0.088	0.0100643	Amacrine Cells_C0	21 dpf_vs_adult
chr9-53504044-53505073	6.91151e-12	1.59792	0.104	0.034	2.64781e-06	Amacrine Cells_C0	21 dpf_vs_3 dpf
chr9-53990885-53991846	5.80257e-14	1.37053	0.237	0.102	2.22297e-08	Amacrine Cells_C0	3 dpf_vs_adult
chr9-54515865-54516711	5.80389e-24	3.63577	0.11	0.009	2.22348e-18	Amacrine Cells_C0	adult_vs_3 dpf
chr9-54566826-54567749	8.5775e-10	1.1726	0.167	0.077	0.000328605	Amacrine Cells_C0	adult_vs_3 dpf
chr9-54584132-54585198	9.88552e-09	1.36761	0.11	0.041	0.00378715	Amacrine Cells_C0	adult_vs_3 dpf
chr9-54783497-54784406	7.6476e-12	1.08063	0.267	0.134	2.9298e-06	Amacrine Cells_C0	3 dpf_vs_adult
chr9-55657793-55658835	6.7657e-09	1.17708	0.107	0.044	0.00259195	Amacrine Cells_C0	21 dpf_vs_3 dpf
chr9-55999097-56000023	9.48074e-08	1.50431	0.123	0.051	0.0363208	Amacrine Cells_C0	21 dpf_vs_adult
chr9-56025910-56026854	4.57993e-16	1.16488	0.215	0.096	1.75457e-10	Amacrine Cells_C0	21 dpf_vs_3 dpf
chr9-56266801-56267742	1.6924e-15	3.57146	0.106	0.009	6.48361e-10	Amacrine Cells_C0	3 dpf_vs_adult
chr9-5979708-5980713	9.86496e-08	1.30608	0.133	0.055	0.0377928	Amacrine Cells_C0	3 dpf_vs_adult
chr9-6072465-6073519	3.70428e-22	2.84129	0.126	0.018	1.41911e-16	Amacrine Cells_C0	adult_vs_3 dpf
chr9-642204-643089	1.91458e-13	1.64069	0.182	0.062	7.33479e-08	Amacrine Cells_C0	3 dpf_vs_adult
chr9-648205-649051	3.44022e-12	1.76669	0.152	0.048	1.31795e-06	Amacrine Cells_C0	3 dpf_vs_adult
chr9-7143958-7145006	1.71029e-08	1.24889	0.127	0.054	0.00655212	Amacrine Cells_C0	adult_vs_3 dpf
chr9-7495821-7496724	1.61635e-30	1.66149	0.384	0.141	6.19226e-25	Amacrine Cells_C0	3 dpf_vs_adult
chr9-7546094-7547009	1.16833e-11	1.42776	0.162	0.066	4.47589e-06	Amacrine Cells_C0	adult_vs_3 dpf
chr9-8030720-8031799	2.11227e-26	1.7333	0.255	0.077	8.09213e-21	Amacrine Cells_C0	adult_vs_3 dpf
chr9-8103046-8103992	3.22334e-14	1.45147	0.215	0.081	1.23486e-08	Amacrine Cells_C0	3 dpf_vs_adult
chr9-8169492-8170695	1.83014e-19	1.74958	0.164	0.051	7.01128e-14	Amacrine Cells_C0	21 dpf_vs_3 dpf
chr9-8176288-8177310	8.03838e-09	1.24969	0.177	0.084	0.00307951	Amacrine Cells_C0	3 dpf_vs_adult
chr9-8265315-8266238	1.89225e-20	2.67854	0.124	0.021	7.24921e-15	Amacrine Cells_C0	adult_vs_3 dpf
chr9-8415360-8416299	4.33384e-15	1.60528	0.17	0.059	1.6603e-09	Amacrine Cells_C0	adult_vs_3 dpf
chr9-8897416-8898170	4.58639e-08	1.12132	0.113	0.045	0.0175705	Amacrine Cells_C0	adult_vs_3 dpf
chr9-8925363-8926267	1.04497e-08	1.20117	0.195	0.1	0.00400329	Amacrine Cells_C0	3 dpf_vs_adult
chr9-8938531-8939472	4.46496e-15	1.01983	0.303	0.15	1.71053e-09	Amacrine Cells_C0	adult_vs_3 dpf
chr9-9050416-9051471	4.38169e-10	1.40537	0.11	0.036	0.000167863	Amacrine Cells_C0	adult_vs_3 dpf
chr9-9093646-9094538	1.82253e-23	2.80321	0.134	0.02	6.98212e-18	Amacrine Cells_C0	adult_vs_3 dpf
chr9-9148273-9149251	2.38336e-12	1.73456	0.121	0.037	9.13068e-07	Amacrine Cells_C0	adult_vs_3 dpf
chr9-9166353-9167230	3.28113e-12	1.97274	0.102	0.027	1.257e-06	Amacrine Cells_C0	adult_vs_3 dpf
chr9-9606227-9607309	4.95509e-21	2.05208	0.16	0.036	1.8983e-15	Amacrine Cells_C0	adult_vs_3 dpf
chr1-12419630-12420624	4.72698e-10	1.54217	0.361	0.127	0.000181091	Amacrine Cells_C14	21 dpf_vs_3 dpf
chr1-15302868-15303908	8.72684e-09	3.76446	0.149	0.012	0.00334326	Amacrine Cells_C14	21 dpf_vs_3 dpf
chr1-21165461-21166399	5.79025e-08	2.32944	0.467	0.087	0.0221825	Amacrine Cells_C14	3 dpf_vs_adult
chr1-21456038-21456957	4.52469e-08	3.87459	0.137	0.012	0.0173341	Amacrine Cells_C14	21 dpf_vs_3 dpf
chr1-23248388-23249356	9.97307e-09	4.45439	0.159	0.008	0.00382069	Amacrine Cells_C14	adult_vs_3 dpf
chr1-25141418-25142255	5.40308e-08	2.09187	0.22	0.059	0.0206993	Amacrine Cells_C14	3 dpf_vs_21 dpf
chr1-25359353-25360293	1.30261e-12	3.51441	0.319	0.039	4.99033e-07	Amacrine Cells_C14	adult_vs_3 dpf
chr1-25911205-25912150	6.95244e-09	1.28472	0.386	0.176	0.00266349	Amacrine Cells_C14	3 dpf_vs_21 dpf
chr1-29230284-29231194	3.34249e-12	3.37121	0.319	0.042	1.28051e-06	Amacrine Cells_C14	adult_vs_3 dpf
chr1-30219402-30220309	9.78227e-12	3.06902	0.227	0.027	3.7476e-06	Amacrine Cells_C14	21 dpf_vs_3 dpf
chr1-30247755-30248704	1.10885e-08	2.93685	0.173	0.023	0.00424802	Amacrine Cells_C14	21 dpf_vs_3 dpf
chr1-31386348-31387250	2.37515e-13	6.24951	0.217	0.004	9.09923e-08	Amacrine Cells_C14	adult_vs_3 dpf
chr1-32396414-32397475	5.92821e-10	3.40011	0.471	0.043	0.00022711	Amacrine Cells_C14	3 dpf_vs_adult
chr1-32528512-32529547	6.90354e-11	12.9004	0.159	0	2.64475e-05	Amacrine Cells_C14	adult_vs_3 dpf
chr1-35479369-35480237	3.10647e-13	3.94657	0.224	0.015	1.19009e-07	Amacrine Cells_C14	21 dpf_vs_3 dpf
chr1-36890857-36891793	4.61014e-10	3.67216	0.232	0.023	0.000176615	Amacrine Cells_C14	adult_vs_3 dpf
chr1-37009622-37010508	5.20484e-08	3.58066	0.137	0.012	0.0199398	Amacrine Cells_C14	21 dpf_vs_3 dpf
chr1-37645889-37646808	2.26609e-09	2.83276	0.192	0.027	0.00086814	Amacrine Cells_C14	21 dpf_vs_3 dpf
chr1-40459768-40460753	7.21909e-08	1.47745	0.622	0.246	0.0276564	Amacrine Cells_C14	3 dpf_vs_adult
chr1-40473422-40474369	5.47855e-10	1.83119	0.322	0.104	0.000209884	Amacrine Cells_C14	21 dpf_vs_3 dpf
chr1-40486153-40487108	3.85145e-09	2.79808	0.188	0.027	0.00147549	Amacrine Cells_C14	21 dpf_vs_3 dpf
chr1-40787990-40788880	9.29039e-12	2.17089	0.31	0.077	3.55916e-06	Amacrine Cells_C14	21 dpf_vs_3 dpf
chr1-41843430-41844304	1.38053e-09	2.66275	0.208	0.035	0.000528881	Amacrine Cells_C14	21 dpf_vs_3 dpf
chr1-42740034-42740964	6.51312e-10	2.56344	0.521	0.101	0.000249518	Amacrine Cells_C14	3 dpf_vs_adult
chr1-47800046-47801021	8.79156e-08	2.0154	0.216	0.054	0.0336805	Amacrine Cells_C14	21 dpf_vs_3 dpf
chr1-47812730-47813645	2.12253e-13	2.65684	0.286	0.042	8.13142e-08	Amacrine Cells_C14	21 dpf_vs_3 dpf
chr1-49656833-49657776	6.98366e-08	4.2958	0.145	0.008	0.0267545	Amacrine Cells_C14	adult_vs_3 dpf
chr1-49880501-49881358	2.44969e-14	3.05229	0.29	0.042	9.38478e-09	Amacrine Cells_C14	21 dpf_vs_3 dpf
chr1-50971339-50972257	5.31892e-10	12.3339	0.145	0	0.000203768	Amacrine Cells_C14	adult_vs_3 dpf
chr1-53225698-53226840	1.47094e-11	3.96001	0.246	0.019	5.63519e-06	Amacrine Cells_C14	adult_vs_3 dpf
chr1-53226900-53227799	3.43213e-10	3.13367	0.2	0.027	0.000131485	Amacrine Cells_C14	21 dpf_vs_3 dpf
chr1-53872297-53873356	1.03841e-10	5.58231	0.44	0.014	3.97814e-05	Amacrine Cells_C14	3 dpf_vs_adult
chr1-54673226-54674266	5.34373e-13	1.40209	0.525	0.224	2.04719e-07	Amacrine Cells_C14	21 dpf_vs_3 dpf
chr1-7294776-7295886	3.98874e-08	1.90005	0.243	0.071	0.0152809	Amacrine Cells_C14	3 dpf_vs_21 dpf
chr1-9820678-9821673	2.38336e-08	4.95733	0.359	0.014	0.00913068	Amacrine Cells_C14	3 dpf_vs_adult
chr10-10986570-10987475	7.374e-09	4.31835	0.174	0.012	0.00282499	Amacrine Cells_C14	adult_vs_3 dpf
chr10-10991226-10992127	2.93252e-15	4.94395	0.235	0.008	1.12345e-09	Amacrine Cells_C14	21 dpf_vs_3 dpf
chr10-15588434-15589337	2.03584e-08	1.7683	0.267	0.081	0.00779933	Amacrine Cells_C14	21 dpf_vs_3 dpf
chr10-16101374-16102269	5.36918e-08	1.86013	0.548	0.145	0.0205694	Amacrine Cells_C14	3 dpf_vs_adult
chr10-17130575-17131473	5.90639e-08	3.57169	0.174	0.015	0.0226274	Amacrine Cells_C14	adult_vs_3 dpf
chr10-17651968-17652940	3.53765e-08	3.95606	0.375	0.029	0.0135528	Amacrine Cells_C14	3 dpf_vs_adult
chr10-18887075-18888046	3.53472e-11	2.91151	0.544	0.072	1.35415e-05	Amacrine Cells_C14	3 dpf_vs_adult
chr10-19717978-19718800	3.09007e-08	12.4092	0.116	0	0.0118381	Amacrine Cells_C14	adult_vs_3 dpf
chr10-19939771-19940688	1.31734e-10	1.65632	0.357	0.12	5.04675e-05	Amacrine Cells_C14	21 dpf_vs_3 dpf
chr10-20474902-20476586	1.50856e-10	2.31653	0.263	0.058	5.77931e-05	Amacrine Cells_C14	21 dpf_vs_3 dpf
chr10-20750210-20751301	2.56571e-08	4.13006	0.135	0.008	0.00982926	Amacrine Cells_C14	3 dpf_vs_21 dpf
chr10-21989682-21990622	1.30694e-09	4.16826	0.188	0.012	0.000500692	Amacrine Cells_C14	adult_vs_3 dpf
chr10-22165986-22166876	4.58229e-08	1.83131	0.255	0.078	0.0175548	Amacrine Cells_C14	3 dpf_vs_21 dpf
chr10-22380719-22381787	5.85737e-08	1.5509	0.293	0.102	0.0224396	Amacrine Cells_C14	3 dpf_vs_21 dpf
chr10-24352413-24353449	1.69022e-08	2.14868	0.231	0.058	0.00647526	Amacrine Cells_C14	21 dpf_vs_3 dpf
chr10-25402894-25403844	4.15882e-08	3.4307	0.188	0.019	0.0159325	Amacrine Cells_C14	adult_vs_3 dpf
chr10-28084304-28085314	1.15823e-07	2.25836	0.362	0.116	0.0443719	Amacrine Cells_C14	adult_vs_3 dpf
chr10-28360312-28361296	7.42856e-10	2.56237	0.216	0.035	0.000284589	Amacrine Cells_C14	21 dpf_vs_3 dpf
chr10-29304607-29305526	3.68492e-09	2.22791	0.275	0.085	0.0014117	Amacrine Cells_C14	21 dpf_vs_3 dpf
chr10-31407261-31408259	5.6746e-08	3.45461	0.382	0.029	0.0217394	Amacrine Cells_C14	3 dpf_vs_adult
chr10-32571045-32572008	3.8629e-08	2.30753	0.2	0.042	0.0147988	Amacrine Cells_C14	21 dpf_vs_3 dpf
chr10-32765394-32766370	3.38972e-16	3.47376	0.406	0.05	1.2986e-10	Amacrine Cells_C14	adult_vs_3 dpf
chr10-33571337-33572193	1.10237e-07	2.70252	0.165	0.027	0.0422318	Amacrine Cells_C14	21 dpf_vs_3 dpf
chr10-35854431-35855413	3.24995e-08	3.56772	0.188	0.019	0.0124506	Amacrine Cells_C14	adult_vs_3 dpf
chr10-36382949-36383865	5.56049e-14	5.77453	0.208	0.004	2.13023e-08	Amacrine Cells_C14	21 dpf_vs_3 dpf
chr10-41803263-41804182	1.14042e-10	4.35077	0.176	0.012	4.36896e-05	Amacrine Cells_C14	21 dpf_vs_3 dpf
chr10-4240301-4241401	3.38134e-08	1.92716	0.235	0.062	0.012954	Amacrine Cells_C14	21 dpf_vs_3 dpf
chr10-43466949-43467936	1.32582e-10	2.17651	0.29	0.078	5.07923e-05	Amacrine Cells_C14	3 dpf_vs_21 dpf
chr10-43967177-43968046	1.70463e-09	2.18264	0.56	0.13	0.000653044	Amacrine Cells_C14	3 dpf_vs_adult
chr10-44393572-44394479	1.18745e-20	2.7383	0.435	0.089	4.54914e-15	Amacrine Cells_C14	21 dpf_vs_3 dpf
chr10-44397082-44398037	9.04128e-12	2.44343	0.282	0.062	3.46372e-06	Amacrine Cells_C14	21 dpf_vs_3 dpf
chr10-45315074-45315979	1.60605e-08	2.16544	0.514	0.101	0.00615278	Amacrine Cells_C14	3 dpf_vs_adult
chr10-5191566-5192514	8.93969e-10	1.41311	0.42	0.185	0.00034248	Amacrine Cells_C14	21 dpf_vs_3 dpf
chr10-5480208-5481323	4.18501e-12	5.32843	0.188	0.008	1.60328e-06	Amacrine Cells_C14	21 dpf_vs_3 dpf
chr10-6244844-6245788	9.70837e-13	2.01219	0.353	0.097	3.71929e-07	Amacrine Cells_C14	21 dpf_vs_3 dpf
chr10-7942291-7943197	7.12497e-09	2.90191	0.176	0.023	0.00272958	Amacrine Cells_C14	21 dpf_vs_3 dpf
chr11-10769859-10770820	5.41679e-09	1.98995	0.259	0.069	0.00207518	Amacrine Cells_C14	21 dpf_vs_3 dpf
chr11-12145806-12146770	1.08051e-08	3.12411	0.165	0.019	0.00413943	Amacrine Cells_C14	21 dpf_vs_3 dpf
chr11-13452304-13453243	4.7152e-13	3.55939	0.235	0.023	1.8064e-07	Amacrine Cells_C14	21 dpf_vs_3 dpf
chr11-13593876-13594789	1.08867e-16	3.52334	0.302	0.031	4.17069e-11	Amacrine Cells_C14	21 dpf_vs_3 dpf
chr11-1482989-1483914	2.06336e-11	1.30701	0.494	0.231	7.90475e-06	Amacrine Cells_C14	3 dpf_vs_21 dpf
chr11-17565277-17566157	4.27678e-08	4.12518	0.174	0.015	0.0163844	Amacrine Cells_C14	adult_vs_3 dpf
chr11-218624-219647	4.04601e-10	4.16994	0.169	0.012	0.000155003	Amacrine Cells_C14	21 dpf_vs_3 dpf
chr11-22454431-22455351	4.13586e-09	3.35364	0.217	0.023	0.00158445	Amacrine Cells_C14	adult_vs_3 dpf
chr11-26479444-26480387	1.05657e-08	3.32905	0.421	0.043	0.00404773	Amacrine Cells_C14	3 dpf_vs_adult
chr11-26523493-26524436	1.19531e-18	3.15764	0.349	0.042	4.57926e-13	Amacrine Cells_C14	21 dpf_vs_3 dpf
chr11-26891302-26892292	4.15009e-10	2.72709	0.227	0.042	0.000158991	Amacrine Cells_C14	21 dpf_vs_3 dpf
chr11-2776031-2776950	7.5888e-08	2.7247	0.161	0.023	0.0290728	Amacrine Cells_C14	21 dpf_vs_3 dpf
chr11-27968442-27969329	6.64753e-11	2.17174	0.61	0.13	2.54667e-05	Amacrine Cells_C14	3 dpf_vs_adult
chr11-28017603-28018674	1.81839e-09	2.14666	0.251	0.059	0.000696627	Amacrine Cells_C14	3 dpf_vs_21 dpf
chr11-28452742-28453659	1.79413e-10	4.1602	0.203	0.012	6.87334e-05	Amacrine Cells_C14	adult_vs_3 dpf
chr11-30416492-30417414	1.78801e-11	4.22924	0.232	0.015	6.84988e-06	Amacrine Cells_C14	adult_vs_3 dpf
chr11-30470060-30471036	5.34013e-10	3.60811	0.232	0.023	0.000204581	Amacrine Cells_C14	adult_vs_3 dpf
chr11-32229328-32230295	3.42742e-08	4.0173	0.371	0.029	0.0131305	Amacrine Cells_C14	3 dpf_vs_adult
chr11-34933520-34934476	2.72307e-13	2.81666	0.622	0.101	1.04321e-07	Amacrine Cells_C14	3 dpf_vs_adult
chr11-34992976-34994062	4.08595e-09	2.6871	0.479	0.087	0.00156533	Amacrine Cells_C14	3 dpf_vs_adult
chr11-35758450-35759591	2.6955e-10	2.09737	0.271	0.062	0.000103265	Amacrine Cells_C14	21 dpf_vs_3 dpf
chr11-35762914-35763771	3.38721e-08	1.22351	0.467	0.274	0.0129764	Amacrine Cells_C14	21 dpf_vs_3 dpf
chr11-35764265-35765102	6.78841e-08	1.35648	0.361	0.158	0.0260065	Amacrine Cells_C14	21 dpf_vs_3 dpf
chr11-35780412-35781394	1.96538e-12	2.99078	0.255	0.039	7.52939e-07	Amacrine Cells_C14	21 dpf_vs_3 dpf
chr11-35827395-35829050	1.88544e-08	3.33501	0.153	0.015	0.00722313	Amacrine Cells_C14	21 dpf_vs_3 dpf
chr11-35836708-35837643	4.09007e-11	2.6114	0.251	0.046	1.56691e-05	Amacrine Cells_C14	21 dpf_vs_3 dpf
chr11-35846790-35847788	2.14665e-08	2.47096	0.275	0.05	0.00822383	Amacrine Cells_C14	adult_vs_3 dpf
chr11-35884842-35885818	4.73553e-11	3.86517	0.184	0.012	1.81419e-05	Amacrine Cells_C14	21 dpf_vs_3 dpf
chr11-35892700-35893482	7.61127e-17	3.88688	0.294	0.027	2.91589e-11	Amacrine Cells_C14	21 dpf_vs_3 dpf
chr11-36825173-36826095	3.77432e-17	3.68478	0.306	0.031	1.44594e-11	Amacrine Cells_C14	21 dpf_vs_3 dpf
chr11-3731765-3732706	6.5483e-09	2.5996	0.29	0.054	0.00250866	Amacrine Cells_C14	adult_vs_3 dpf
chr11-37533295-37534209	7.27814e-09	1.55866	0.328	0.122	0.00278826	Amacrine Cells_C14	3 dpf_vs_21 dpf
chr11-39901698-39902604	9.19742e-08	1.39611	0.357	0.162	0.0352354	Amacrine Cells_C14	21 dpf_vs_3 dpf
chr11-39945273-39946192	5.6013e-32	3.56888	0.533	0.066	2.14586e-26	Amacrine Cells_C14	21 dpf_vs_3 dpf
chr11-43235264-43236199	3.85063e-18	2.06943	0.486	0.147	1.47518e-12	Amacrine Cells_C14	21 dpf_vs_3 dpf
chr11-43266181-43267083	1.3641e-13	2.76248	0.294	0.05	5.22587e-08	Amacrine Cells_C14	21 dpf_vs_3 dpf
chr11-44706400-44707428	1.09455e-13	2.88182	0.286	0.046	4.19323e-08	Amacrine Cells_C14	21 dpf_vs_3 dpf
chr11-44823383-44824432	9.09967e-08	2.31168	0.204	0.05	0.0348609	Amacrine Cells_C14	21 dpf_vs_3 dpf
chr11-45251647-45252576	7.66038e-08	1.65983	0.259	0.078	0.029347	Amacrine Cells_C14	3 dpf_vs_21 dpf
chr11-4768439-4769362	2.57247e-11	2.13717	0.309	0.086	9.85517e-06	Amacrine Cells_C14	3 dpf_vs_21 dpf
chr11-4801744-4802789	5.49132e-08	4.76716	0.347	0.014	0.0210373	Amacrine Cells_C14	3 dpf_vs_adult
chr11-5399156-5400104	2.79321e-10	2.1205	0.271	0.062	0.000107008	Amacrine Cells_C14	21 dpf_vs_3 dpf
chr11-6402279-6403197	7.37027e-08	1.38054	0.328	0.129	0.0282356	Amacrine Cells_C14	3 dpf_vs_21 dpf
chr11-6536307-6537274	5.20058e-08	5.57734	0.13	0.004	0.0199235	Amacrine Cells_C14	adult_vs_3 dpf
chr11-7059889-7060788	1.07247e-08	5.11911	0.129	0.004	0.00410863	Amacrine Cells_C14	21 dpf_vs_3 dpf
chr11-7077941-7078854	4.74081e-10	2.78519	0.304	0.05	0.000181621	Amacrine Cells_C14	adult_vs_3 dpf
chr11-8522554-8523546	2.30165e-08	1.64396	0.297	0.114	0.00881764	Amacrine Cells_C14	3 dpf_vs_21 dpf
chr12-16338873-16339878	9.99077e-15	2.72498	0.318	0.054	3.82747e-09	Amacrine Cells_C14	21 dpf_vs_3 dpf
chr12-1847292-1848076	4.67188e-08	2.91006	0.42	0.058	0.017898	Amacrine Cells_C14	21 dpf_vs_adult
chr12-18872359-18873287	2.38342e-09	1.74423	0.306	0.1	0.00091309	Amacrine Cells_C14	21 dpf_vs_3 dpf
chr12-19152858-19153773	1.24185e-07	1.12707	0.42	0.212	0.0475755	Amacrine Cells_C14	21 dpf_vs_3 dpf
chr12-20085168-20086022	1.95671e-19	2.34589	0.467	0.116	7.49616e-14	Amacrine Cells_C14	21 dpf_vs_3 dpf
chr12-21691092-21691998	1.34922e-08	1.86466	0.263	0.078	0.00516888	Amacrine Cells_C14	3 dpf_vs_21 dpf
chr12-21770065-21771001	2.05548e-09	1.55557	0.345	0.12	0.000787458	Amacrine Cells_C14	21 dpf_vs_3 dpf
chr12-21773760-21774662	2.64372e-12	2.97572	0.259	0.042	1.01281e-06	Amacrine Cells_C14	21 dpf_vs_3 dpf
chr12-2446269-2447224	3.52811e-08	2.75195	0.444	0.101	0.0135162	Amacrine Cells_C14	3 dpf_vs_adult
chr12-24609740-24610649	1.25345e-08	2.34998	0.494	0.101	0.00480196	Amacrine Cells_C14	3 dpf_vs_adult
chr12-25663753-25664671	5.42719e-13	2.71851	0.286	0.05	2.07916e-07	Amacrine Cells_C14	21 dpf_vs_3 dpf
chr12-25696181-25697132	2.61671e-12	3.18173	0.319	0.039	1.00246e-06	Amacrine Cells_C14	adult_vs_3 dpf
chr12-25718437-25719393	7.58681e-10	2.8341	0.29	0.046	0.000290651	Amacrine Cells_C14	adult_vs_3 dpf
chr12-25727775-25728664	2.06138e-10	4.18432	0.173	0.012	7.89718e-05	Amacrine Cells_C14	21 dpf_vs_3 dpf
chr12-25862898-25863828	1.24969e-09	1.87799	0.282	0.077	0.000478756	Amacrine Cells_C14	21 dpf_vs_3 dpf
chr12-25869077-25870058	1.04117e-10	2.23927	0.275	0.062	3.98875e-05	Amacrine Cells_C14	21 dpf_vs_3 dpf
chr12-26333554-26335184	4.64564e-08	2.41446	0.196	0.042	0.0177975	Amacrine Cells_C14	21 dpf_vs_3 dpf
chr12-26682049-26683002	9.75195e-08	2.65691	0.425	0.072	0.0373598	Amacrine Cells_C14	3 dpf_vs_adult
chr12-26685058-26685809	1.11812e-07	1.79321	0.251	0.081	0.0428351	Amacrine Cells_C14	21 dpf_vs_3 dpf
chr12-28387476-28388447	3.59072e-08	1.24887	0.373	0.158	0.0137561	Amacrine Cells_C14	21 dpf_vs_3 dpf
chr12-29133675-29134589	1.82286e-17	4.40112	0.664	0.029	6.98339e-12	Amacrine Cells_C14	3 dpf_vs_adult
chr12-29585941-29587154	5.262e-12	4.09522	0.204	0.015	2.01588e-06	Amacrine Cells_C14	21 dpf_vs_3 dpf
chr12-3018932-3019914	6.31242e-09	3.55305	0.203	0.019	0.0024183	Amacrine Cells_C14	adult_vs_3 dpf
chr12-30421711-30421987	3.09007e-08	12.3171	0.116	0	0.0118381	Amacrine Cells_C14	adult_vs_3 dpf
chr12-33417127-33418391	2.65334e-08	2.07656	0.514	0.13	0.010165	Amacrine Cells_C14	3 dpf_vs_adult
chr12-35707367-35708255	6.22674e-10	2.44574	0.236	0.047	0.000238547	Amacrine Cells_C14	3 dpf_vs_21 dpf
chr12-38611109-38612210	2.0113e-08	3.11657	0.232	0.035	0.00770533	Amacrine Cells_C14	adult_vs_3 dpf
chr12-41432486-41433411	8.31414e-08	1.33721	0.337	0.143	0.0318516	Amacrine Cells_C14	21 dpf_vs_3 dpf
chr12-44405048-44405971	1.25534e-08	3.44158	0.161	0.019	0.00480921	Amacrine Cells_C14	21 dpf_vs_3 dpf
chr12-45979307-45980218	5.67659e-10	1.90533	0.297	0.086	0.000217471	Amacrine Cells_C14	3 dpf_vs_21 dpf
chr12-4701971-4702892	2.6123e-14	3.76558	0.247	0.019	1.00078e-08	Amacrine Cells_C14	21 dpf_vs_3 dpf
chr12-47121235-47122103	8.41626e-10	2.84908	0.304	0.054	0.000322428	Amacrine Cells_C14	adult_vs_3 dpf
chr12-7491096-7492032	1.26062e-08	2.7702	0.275	0.05	0.00482944	Amacrine Cells_C14	adult_vs_3 dpf
chr12-8025814-8026818	1.03635e-21	7.19669	0.348	0.004	3.97028e-16	Amacrine Cells_C14	adult_vs_3 dpf
chr12-826335-827243	1.88334e-10	4.31959	0.203	0.012	7.2151e-05	Amacrine Cells_C14	adult_vs_3 dpf
chr12-8700601-8701542	9.9795e-10	5.51424	0.159	0.004	0.000382316	Amacrine Cells_C14	adult_vs_3 dpf
chr12-9738994-9740076	4.66806e-09	2.24748	0.239	0.058	0.00178834	Amacrine Cells_C14	21 dpf_vs_3 dpf
chr13-10598691-10599645	1.0172e-07	1.62114	0.571	0.203	0.0389689	Amacrine Cells_C14	3 dpf_vs_adult
chr13-10628481-10629472	7.27073e-08	2.30828	0.459	0.087	0.0278542	Amacrine Cells_C14	3 dpf_vs_adult
chr13-11349904-11350824	1.01968e-07	1.63504	0.282	0.104	0.0390642	Amacrine Cells_C14	21 dpf_vs_3 dpf
chr13-1322349-1323370	1.56078e-09	4.17434	0.417	0.014	0.000597936	Amacrine Cells_C14	3 dpf_vs_adult
chr13-13858765-13859729	2.45737e-12	5.57588	0.203	0.004	9.41421e-07	Amacrine Cells_C14	adult_vs_3 dpf
chr13-13963752-13964526	2.3112e-10	3.22251	0.275	0.039	8.85422e-05	Amacrine Cells_C14	adult_vs_3 dpf
chr13-13980960-13981976	2.22791e-10	3.56222	0.261	0.031	8.53513e-05	Amacrine Cells_C14	adult_vs_3 dpf
chr13-14074763-14075661	1.02001e-07	2.71778	0.232	0.039	0.0390767	Amacrine Cells_C14	adult_vs_3 dpf
chr13-16597554-16598495	7.44376e-12	2.94421	0.568	0.087	2.85171e-06	Amacrine Cells_C14	3 dpf_vs_adult
chr13-16748251-16749272	9.31718e-15	3.81196	0.61	0.043	3.56942e-09	Amacrine Cells_C14	3 dpf_vs_adult
chr13-18912973-18914017	1.50735e-09	4.07097	0.188	0.012	0.000577468	Amacrine Cells_C14	adult_vs_3 dpf
chr13-19028233-19029331	5.94895e-08	4.98408	0.13	0.004	0.0227905	Amacrine Cells_C14	adult_vs_3 dpf
chr13-21368315-21369294	1.03056e-11	3.44894	0.216	0.023	3.94809e-06	Amacrine Cells_C14	21 dpf_vs_3 dpf
chr13-22759524-22760467	1.81752e-11	4.31355	0.188	0.012	6.96292e-06	Amacrine Cells_C14	21 dpf_vs_3 dpf
chr13-235600-236817	1.08375e-09	5.234	0.159	0.004	0.000415185	Amacrine Cells_C14	adult_vs_3 dpf
chr13-24355680-24356645	1.15999e-09	4.35434	0.188	0.012	0.000444394	Amacrine Cells_C14	adult_vs_3 dpf
chr13-26851167-26852147	7.23979e-09	5.55121	0.145	0.004	0.00277357	Amacrine Cells_C14	adult_vs_3 dpf
chr13-26878688-26879636	2.8344e-09	1.83891	0.29	0.09	0.00108586	Amacrine Cells_C14	3 dpf_vs_21 dpf
chr13-27136757-27137812	6.1049e-10	1.80311	0.333	0.116	0.000233879	Amacrine Cells_C14	21 dpf_vs_3 dpf
chr13-27481309-27482392	1.66394e-08	1.4529	0.333	0.131	0.00637457	Amacrine Cells_C14	21 dpf_vs_3 dpf
chr13-28856172-28857107	1.52624e-13	2.33312	0.325	0.069	5.84704e-08	Amacrine Cells_C14	21 dpf_vs_3 dpf
chr13-29449930-29450869	9.79366e-09	3.38182	0.157	0.015	0.00375196	Amacrine Cells_C14	21 dpf_vs_3 dpf
chr13-29455441-29456214	2.25257e-09	2.1923	0.247	0.058	0.000862961	Amacrine Cells_C14	21 dpf_vs_3 dpf
chr13-30458298-30459088	1.41504e-10	3.7626	0.184	0.015	5.42104e-05	Amacrine Cells_C14	21 dpf_vs_3 dpf
chr13-33024070-33024991	1.16645e-17	3.62304	0.464	0.066	4.46866e-12	Amacrine Cells_C14	adult_vs_3 dpf
chr13-33385907-33386940	1.24141e-15	3.2054	0.29	0.031	4.75584e-10	Amacrine Cells_C14	21 dpf_vs_3 dpf
chr13-33853201-33854387	9.9795e-10	5.61245	0.159	0.004	0.000382316	Amacrine Cells_C14	adult_vs_3 dpf
chr13-35893621-35894581	4.92668e-09	1.73859	0.294	0.093	0.00188741	Amacrine Cells_C14	21 dpf_vs_3 dpf
chr13-39947048-39947953	2.88116e-08	2.30026	0.224	0.059	0.0110377	Amacrine Cells_C14	3 dpf_vs_21 dpf
chr13-40489205-40490156	1.62591e-10	2.95103	0.22	0.035	6.2289e-05	Amacrine Cells_C14	21 dpf_vs_3 dpf
chr13-4283626-4284553	1.79628e-08	3.06603	0.217	0.027	0.00688156	Amacrine Cells_C14	adult_vs_3 dpf
chr13-4461342-4462279	4.5763e-13	2.66866	0.29	0.054	1.75318e-07	Amacrine Cells_C14	21 dpf_vs_3 dpf
chr13-4486787-4487880	1.13736e-12	2.14179	0.345	0.097	4.35726e-07	Amacrine Cells_C14	21 dpf_vs_3 dpf
chr13-51122371-51123333	6.06049e-08	1.55666	0.587	0.217	0.0232178	Amacrine Cells_C14	3 dpf_vs_adult
chr13-6963413-6964282	1.0576e-10	2.73751	0.537	0.087	4.05168e-05	Amacrine Cells_C14	3 dpf_vs_adult
chr13-8224742-8225672	1.24859e-14	2.94188	0.293	0.043	4.78337e-09	Amacrine Cells_C14	3 dpf_vs_21 dpf
chr14-12128275-12129193	5.56585e-09	2.24222	0.232	0.055	0.00213228	Amacrine Cells_C14	3 dpf_vs_21 dpf
chr14-14239007-14239893	1.7121e-09	1.30991	0.409	0.18	0.000655908	Amacrine Cells_C14	3 dpf_vs_21 dpf
chr14-1479254-1480168	3.8606e-09	1.49921	0.344	0.129	0.001479	Amacrine Cells_C14	3 dpf_vs_21 dpf
chr14-1747419-1748370	1.79812e-08	2.54571	0.196	0.039	0.00688863	Amacrine Cells_C14	21 dpf_vs_3 dpf
chr14-21295149-21296086	5.73397e-11	3.03064	0.362	0.073	2.19669e-05	Amacrine Cells_C14	adult_vs_3 dpf
chr14-21500216-21501401	3.28652e-17	13.2479	0.261	0	1.25907e-11	Amacrine Cells_C14	adult_vs_3 dpf
chr14-22289214-22290124	8.53507e-12	1.96431	0.345	0.104	3.26979e-06	Amacrine Cells_C14	21 dpf_vs_3 dpf
chr14-22365061-22366073	2.40586e-11	2.79943	0.377	0.077	9.21689e-06	Amacrine Cells_C14	adult_vs_3 dpf
chr14-23541610-23542530	1.82819e-11	5.53074	0.203	0.008	7.00383e-06	Amacrine Cells_C14	adult_vs_3 dpf
chr14-23942591-23943507	1.20403e-07	1.148	0.388	0.189	0.0461265	Amacrine Cells_C14	21 dpf_vs_3 dpf
chr14-24288437-24289398	3.62214e-08	2.43769	0.463	0.087	0.0138765	Amacrine Cells_C14	3 dpf_vs_adult
chr14-27987779-27988703	2.37326e-08	1.56147	0.306	0.112	0.00909197	Amacrine Cells_C14	21 dpf_vs_3 dpf
chr14-28052310-28053212	9.16642e-09	1.68893	0.318	0.116	0.00351167	Amacrine Cells_C14	21 dpf_vs_3 dpf
chr14-29310153-29311047	1.96912e-09	2.46364	0.517	0.101	0.000754372	Amacrine Cells_C14	3 dpf_vs_adult
chr14-29592715-29593699	1.26181e-09	3.78398	0.203	0.015	0.000483399	Amacrine Cells_C14	adult_vs_3 dpf
chr14-29799558-29800564	3.44384e-08	5.09131	0.122	0.004	0.0131934	Amacrine Cells_C14	21 dpf_vs_3 dpf
chr14-30642608-30643536	4.477e-10	1.11912	0.529	0.278	0.000171514	Amacrine Cells_C14	21 dpf_vs_3 dpf
chr14-31328403-31329397	8.06577e-08	2.01977	0.22	0.059	0.0309	Amacrine Cells_C14	3 dpf_vs_21 dpf
chr14-31772656-31773575	7.36436e-08	2.38391	0.188	0.039	0.0282129	Amacrine Cells_C14	21 dpf_vs_3 dpf
chr14-32173600-32174516	1.25967e-09	3.14584	0.204	0.035	0.000482581	Amacrine Cells_C14	21 dpf_vs_3 dpf
chr14-32502939-32503849	5.36349e-14	3.61202	0.333	0.035	2.05476e-08	Amacrine Cells_C14	adult_vs_3 dpf
chr14-3277391-3278315	7.3713e-08	2.4252	0.193	0.043	0.0282395	Amacrine Cells_C14	3 dpf_vs_21 dpf
chr14-32878371-32879268	7.2064e-13	1.67061	0.482	0.216	2.76078e-07	Amacrine Cells_C14	21 dpf_vs_3 dpf
chr14-33157683-33158671	8.0843e-08	4.19162	0.145	0.008	0.030971	Amacrine Cells_C14	adult_vs_3 dpf
chr14-38976032-38976967	1.22623e-07	3.23132	0.188	0.023	0.0469769	Amacrine Cells_C14	adult_vs_3 dpf
chr14-41446442-41447378	1.48157e-09	2.20873	0.263	0.069	0.00056759	Amacrine Cells_C14	21 dpf_vs_3 dpf
chr14-4239746-4240682	8.88599e-08	1.90484	0.521	0.145	0.0340423	Amacrine Cells_C14	3 dpf_vs_adult
chr14-4366873-4367858	2.18657e-08	1.37096	0.363	0.161	0.00837677	Amacrine Cells_C14	3 dpf_vs_21 dpf
chr14-4394475-4395278	5.54825e-11	4.24095	0.475	0.029	2.12554e-05	Amacrine Cells_C14	3 dpf_vs_adult
chr14-46030614-46031667	4.17164e-11	4.27323	0.176	0.008	1.59816e-05	Amacrine Cells_C14	21 dpf_vs_3 dpf
chr14-46550357-46551257	7.46669e-18	5.4288	0.319	0.012	2.8605e-12	Amacrine Cells_C14	adult_vs_3 dpf
chr14-46596696-46597623	1.54275e-10	3.99236	0.217	0.015	5.91027e-05	Amacrine Cells_C14	adult_vs_3 dpf
chr14-46612289-46613316	5.53052e-08	4.20647	0.159	0.012	0.0211875	Amacrine Cells_C14	adult_vs_3 dpf
chr14-47316676-47317641	9.41778e-09	2.8509	0.18	0.027	0.00360796	Amacrine Cells_C14	21 dpf_vs_3 dpf
chr14-48692817-48693725	3.09007e-08	12.4983	0.116	0	0.0118381	Amacrine Cells_C14	adult_vs_3 dpf
chr14-49366191-49367133	7.00208e-10	3.7413	0.217	0.019	0.00026825	Amacrine Cells_C14	adult_vs_3 dpf
chr14-51128440-51129483	1.97778e-10	1.26242	0.463	0.22	7.57689e-05	Amacrine Cells_C14	3 dpf_vs_21 dpf
chr14-8630343-8631257	1.58945e-09	4.25679	0.174	0.008	0.00060892	Amacrine Cells_C14	adult_vs_3 dpf
chr14-946598-947497	9.07059e-12	3.92061	0.261	0.023	3.47495e-06	Amacrine Cells_C14	adult_vs_3 dpf
chr15-10122367-10123313	6.39367e-09	1.32964	0.384	0.154	0.00244942	Amacrine Cells_C14	21 dpf_vs_3 dpf
chr15-11700574-11701448	1.25998e-07	1.19978	0.392	0.193	0.0482701	Amacrine Cells_C14	21 dpf_vs_3 dpf
chr15-12880772-12881693	1.19822e-07	2.49638	0.178	0.035	0.045904	Amacrine Cells_C14	3 dpf_vs_21 dpf
chr15-13839616-13840624	6.97656e-18	4.78298	0.278	0.012	2.67273e-12	Amacrine Cells_C14	21 dpf_vs_3 dpf
chr15-15912855-15913763	6.44699e-08	4.53749	0.13	0.004	0.0246985	Amacrine Cells_C14	adult_vs_3 dpf
chr15-16267631-16268579	3.46507e-08	1.28187	0.371	0.161	0.0132747	Amacrine Cells_C14	3 dpf_vs_21 dpf
chr15-16799705-16800543	7.64499e-09	5.18663	0.145	0.004	0.0029288	Amacrine Cells_C14	adult_vs_3 dpf
chr15-16900811-16901632	2.37275e-11	4.03879	0.232	0.015	9.09001e-06	Amacrine Cells_C14	adult_vs_3 dpf
chr15-16927790-16928758	1.69077e-11	5.71927	0.188	0.004	6.47736e-06	Amacrine Cells_C14	adult_vs_3 dpf
chr15-17021421-17022362	1.51326e-12	3.42294	0.552	0.058	5.7973e-07	Amacrine Cells_C14	3 dpf_vs_adult
chr15-18320205-18321230	9.28798e-09	2.41411	0.204	0.039	0.00355823	Amacrine Cells_C14	21 dpf_vs_3 dpf
chr15-18512230-18513308	2.24371e-12	2.46401	0.318	0.081	8.59568e-07	Amacrine Cells_C14	21 dpf_vs_3 dpf
chr15-20015501-20016455	1.30694e-09	4.2749	0.188	0.012	0.000500692	Amacrine Cells_C14	adult_vs_3 dpf
chr15-20882332-20883285	1.03371e-11	1.34966	0.506	0.236	3.96014e-06	Amacrine Cells_C14	21 dpf_vs_3 dpf
chr15-21381189-21382105	1.26665e-08	1.72804	0.275	0.081	0.00485255	Amacrine Cells_C14	21 dpf_vs_3 dpf
chr15-21766980-21767945	2.54299e-25	3.28129	0.459	0.062	9.7422e-20	Amacrine Cells_C14	21 dpf_vs_3 dpf
chr15-22597684-22598606	1.1326e-09	4.18982	0.188	0.012	0.000433899	Amacrine Cells_C14	adult_vs_3 dpf
chr15-24087253-24088201	1.92963e-23	3.54123	0.412	0.046	7.39245e-18	Amacrine Cells_C14	21 dpf_vs_3 dpf
chr15-24568335-24569217	5.79138e-08	5.16666	0.13	0.004	0.0221868	Amacrine Cells_C14	adult_vs_3 dpf
chr15-24929578-24930455	1.96547e-13	4.03604	0.29	0.023	7.52973e-08	Amacrine Cells_C14	adult_vs_3 dpf
chr15-25238363-25239272	3.54973e-12	5.52108	0.486	0.014	1.35991e-06	Amacrine Cells_C14	3 dpf_vs_adult
chr15-27128968-27129943	3.08315e-09	3.04759	0.459	0.058	0.00118116	Amacrine Cells_C14	3 dpf_vs_adult
chr15-28455288-28456227	8.68734e-09	4.10566	0.174	0.012	0.00332813	Amacrine Cells_C14	adult_vs_3 dpf
chr15-28754762-28755716	7.14606e-13	1.20772	0.552	0.267	2.73766e-07	Amacrine Cells_C14	3 dpf_vs_21 dpf
chr15-29241688-29242601	1.12882e-07	1.40947	0.318	0.124	0.0432454	Amacrine Cells_C14	21 dpf_vs_3 dpf
chr15-30143037-30144037	2.75275e-08	4.10687	0.375	0.029	0.0105458	Amacrine Cells_C14	3 dpf_vs_adult
chr15-30147297-30148248	6.41506e-11	3.01247	0.525	0.072	2.45761e-05	Amacrine Cells_C14	3 dpf_vs_adult
chr15-30191108-30192077	2.77129e-08	1.68601	0.301	0.11	0.0106169	Amacrine Cells_C14	3 dpf_vs_21 dpf
chr15-31721033-31721951	2.23828e-08	3.32344	0.203	0.023	0.00857488	Amacrine Cells_C14	adult_vs_3 dpf
chr15-33124415-33125360	7.24905e-09	1.84373	0.267	0.073	0.00277712	Amacrine Cells_C14	21 dpf_vs_3 dpf
chr15-33166899-33167794	3.99188e-08	3.3479	0.188	0.019	0.0152929	Amacrine Cells_C14	adult_vs_3 dpf
chr15-33477365-33477920	1.17501e-10	12.8256	0.149	0	4.50148e-05	Amacrine Cells_C14	21 dpf_vs_3 dpf
chr15-35054250-35055252	2.01591e-14	2.85119	0.306	0.054	7.72299e-09	Amacrine Cells_C14	21 dpf_vs_3 dpf
chr15-35812592-35813488	2.77131e-10	1.31927	0.463	0.216	0.000106169	Amacrine Cells_C14	21 dpf_vs_3 dpf
chr15-38232169-38233099	9.97496e-11	2.61025	0.235	0.039	3.82142e-05	Amacrine Cells_C14	21 dpf_vs_3 dpf
chr15-39021196-39022123	3.64103e-08	2.42012	0.192	0.039	0.0139488	Amacrine Cells_C14	21 dpf_vs_3 dpf
chr15-40896158-40897154	2.03639e-08	2.33084	0.204	0.042	0.00780142	Amacrine Cells_C14	21 dpf_vs_3 dpf
chr15-41625129-41626017	2.88275e-12	4.53229	0.232	0.012	1.10438e-06	Amacrine Cells_C14	adult_vs_3 dpf
chr15-42504494-42505451	1.29165e-08	1.87224	0.255	0.069	0.00494834	Amacrine Cells_C14	21 dpf_vs_3 dpf
chr15-42759686-42760276	3.09007e-08	12.1253	0.116	0	0.0118381	Amacrine Cells_C14	adult_vs_3 dpf
chr15-43195983-43196867	7.17063e-10	11.6029	0.145	0	0.000274708	Amacrine Cells_C14	adult_vs_21 dpf
chr15-44855489-44856484	9.0039e-09	1.25336	0.402	0.176	0.0034494	Amacrine Cells_C14	3 dpf_vs_21 dpf
chr15-7885475-7886438	5.15441e-08	1.87326	0.239	0.067	0.0197466	Amacrine Cells_C14	3 dpf_vs_21 dpf
chr15-8866505-8867830	2.13439e-08	1.52951	0.309	0.106	0.00817688	Amacrine Cells_C14	3 dpf_vs_21 dpf
chr16-10763681-10764748	3.15543e-14	2.89088	0.31	0.058	1.20885e-08	Amacrine Cells_C14	21 dpf_vs_3 dpf
chr16-10768743-10769646	1.66778e-13	3.51961	0.333	0.039	6.38929e-08	Amacrine Cells_C14	adult_vs_3 dpf
chr16-11058903-11059906	6.51945e-12	1.92788	0.357	0.108	2.49761e-06	Amacrine Cells_C14	21 dpf_vs_3 dpf
chr16-11130925-11131832	1.22149e-17	3.32325	0.329	0.039	4.67954e-12	Amacrine Cells_C14	21 dpf_vs_3 dpf
chr16-11180178-11181164	1.14483e-09	2.08945	0.278	0.077	0.000438585	Amacrine Cells_C14	21 dpf_vs_3 dpf
chr16-11380629-11381577	7.68915e-15	5.30003	0.227	0.008	2.94572e-09	Amacrine Cells_C14	21 dpf_vs_3 dpf
chr16-13041229-13042212	4.95124e-14	3.31259	0.263	0.031	1.89683e-08	Amacrine Cells_C14	21 dpf_vs_3 dpf
chr16-13705771-13706693	5.83718e-08	1.8383	0.239	0.066	0.0223623	Amacrine Cells_C14	21 dpf_vs_3 dpf
chr16-14604503-14605542	4.01573e-14	3.8432	0.243	0.019	1.53843e-08	Amacrine Cells_C14	21 dpf_vs_3 dpf
chr16-16115122-16116147	5.79138e-08	5.12345	0.13	0.004	0.0221868	Amacrine Cells_C14	adult_vs_3 dpf
chr16-16837706-16838762	7.57895e-08	3.65716	0.371	0.029	0.029035	Amacrine Cells_C14	3 dpf_vs_adult
chr16-20371136-20372150	7.43037e-08	5.04572	0.34	0.014	0.0284658	Amacrine Cells_C14	3 dpf_vs_adult
chr16-20389766-20391042	2.46348e-09	2.81107	0.479	0.072	0.000943762	Amacrine Cells_C14	3 dpf_vs_adult
chr16-21321195-21322110	1.91937e-11	4.1216	0.232	0.015	7.35312e-06	Amacrine Cells_C14	adult_vs_3 dpf
chr16-22266972-22267869	1.9722e-08	2.89687	0.169	0.023	0.00755553	Amacrine Cells_C14	21 dpf_vs_3 dpf
chr16-22277373-22278320	1.10658e-08	2.19516	0.348	0.085	0.0042393	Amacrine Cells_C14	adult_vs_3 dpf
chr16-26921519-26922458	5.77773e-11	2.49703	0.255	0.05	2.21345e-05	Amacrine Cells_C14	21 dpf_vs_3 dpf
chr16-28569962-28570913	3.58327e-10	4.23433	0.44	0.029	0.000137275	Amacrine Cells_C14	3 dpf_vs_adult
chr16-29130312-29131554	5.35557e-09	1.44494	0.672	0.319	0.00205173	Amacrine Cells_C14	3 dpf_vs_adult
chr16-29621259-29622356	4.86101e-20	4.67448	0.314	0.015	1.86226e-14	Amacrine Cells_C14	21 dpf_vs_3 dpf
chr16-32376659-32377604	2.78529e-08	2.0242	0.544	0.116	0.0106705	Amacrine Cells_C14	3 dpf_vs_adult
chr16-32877482-32878382	6.48814e-08	3.84949	0.159	0.012	0.0248561	Amacrine Cells_C14	adult_vs_3 dpf
chr16-33978867-33979775	8.07222e-09	5.14883	0.145	0.004	0.00309248	Amacrine Cells_C14	adult_vs_3 dpf
chr16-34436397-34437323	7.19199e-10	2.23104	0.263	0.066	0.000275526	Amacrine Cells_C14	21 dpf_vs_3 dpf
chr16-34506578-34507138	6.48219e-08	2.5122	0.29	0.066	0.0248334	Amacrine Cells_C14	adult_vs_3 dpf
chr16-36051800-36052679	4.64149e-15	4.18931	0.243	0.012	1.77816e-09	Amacrine Cells_C14	21 dpf_vs_3 dpf
chr16-37170722-37171726	7.30249e-09	2.45357	0.216	0.046	0.00279759	Amacrine Cells_C14	21 dpf_vs_3 dpf
chr16-37280396-37281321	3.24767e-08	2.02677	0.224	0.054	0.0124419	Amacrine Cells_C14	21 dpf_vs_3 dpf
chr16-39146416-39147530	1.73226e-09	2.38197	0.377	0.1	0.000663632	Amacrine Cells_C14	adult_vs_3 dpf
chr16-39151306-39152228	6.70229e-17	4.08673	0.348	0.023	2.56766e-11	Amacrine Cells_C14	adult_vs_3 dpf
chr16-39393008-39394000	1.46932e-11	6.43224	0.188	0.004	5.62898e-06	Amacrine Cells_C14	adult_vs_3 dpf
chr16-39713605-39714564	2.77112e-09	3.31154	0.232	0.027	0.00106162	Amacrine Cells_C14	adult_vs_3 dpf
chr16-40688498-40689454	5.2857e-10	3.16991	0.192	0.023	0.000202496	Amacrine Cells_C14	21 dpf_vs_3 dpf
chr16-40950893-40951882	6.35594e-16	4.65564	0.259	0.015	2.43497e-10	Amacrine Cells_C14	21 dpf_vs_3 dpf
chr16-40953863-40954838	9.03234e-10	1.36186	0.443	0.208	0.00034603	Amacrine Cells_C14	21 dpf_vs_3 dpf
chr16-40958826-40959971	5.34255e-08	5.45048	0.13	0.004	0.0204674	Amacrine Cells_C14	adult_vs_3 dpf
chr16-41006972-41007881	2.32206e-09	3.90771	0.157	0.012	0.000889584	Amacrine Cells_C14	21 dpf_vs_3 dpf
chr16-41063699-41064651	4.83575e-13	12.8733	0.184	0	1.85258e-07	Amacrine Cells_C14	21 dpf_vs_3 dpf
chr16-41768112-41769023	3.27088e-09	1.87858	0.595	0.174	0.00125308	Amacrine Cells_C14	3 dpf_vs_adult
chr16-42392259-42393170	6.1726e-09	3.82651	0.409	0.029	0.00236473	Amacrine Cells_C14	3 dpf_vs_adult
chr16-43674511-43675468	6.54601e-12	2.6221	0.267	0.05	2.50778e-06	Amacrine Cells_C14	21 dpf_vs_3 dpf
chr16-44823051-44823917	8.42966e-16	4.50971	0.251	0.012	3.22941e-10	Amacrine Cells_C14	21 dpf_vs_3 dpf
chr16-45956033-45956965	9.51245e-08	2.76833	0.165	0.027	0.0364423	Amacrine Cells_C14	21 dpf_vs_3 dpf
chr16-46237589-46238568	1.59551e-10	1.91726	0.313	0.094	6.11242e-05	Amacrine Cells_C14	3 dpf_vs_21 dpf
chr16-51203943-51204888	8.56057e-16	1.79283	0.498	0.185	3.27956e-10	Amacrine Cells_C14	21 dpf_vs_3 dpf
chr16-5620252-5621393	3.52687e-10	1.78971	0.328	0.114	0.000135115	Amacrine Cells_C14	3 dpf_vs_21 dpf
chr16-8086836-8087791	5.16556e-10	1.6288	0.361	0.131	0.000197893	Amacrine Cells_C14	21 dpf_vs_3 dpf
chr17-10678531-10679458	2.053e-08	2.63007	0.456	0.087	0.00786507	Amacrine Cells_C14	3 dpf_vs_adult
chr17-14342163-14343201	2.2162e-15	13.5421	0.232	0	8.4903e-10	Amacrine Cells_C14	adult_vs_3 dpf
chr17-15988026-15989060	5.34255e-08	5.43509	0.13	0.004	0.0204674	Amacrine Cells_C14	adult_vs_3 dpf
chr17-16566623-16567522	6.96198e-09	1.32233	0.408	0.189	0.00266714	Amacrine Cells_C14	21 dpf_vs_3 dpf
chr17-17380066-17380988	2.83402e-08	2.05993	0.521	0.116	0.0108571	Amacrine Cells_C14	3 dpf_vs_adult
chr17-17382720-17383646	3.92562e-08	3.04985	0.405	0.058	0.0150391	Amacrine Cells_C14	3 dpf_vs_adult
chr17-17845881-17846854	8.61227e-09	1.5127	0.328	0.129	0.00329937	Amacrine Cells_C14	3 dpf_vs_21 dpf
chr17-18422337-18423287	7.24045e-08	2.77268	0.162	0.024	0.0277382	Amacrine Cells_C14	3 dpf_vs_21 dpf
chr17-19579298-19580347	2.02354e-14	3.57426	0.602	0.058	7.75221e-09	Amacrine Cells_C14	3 dpf_vs_adult
chr17-19823843-19824770	6.07269e-08	2.43554	0.188	0.039	0.0232645	Amacrine Cells_C14	21 dpf_vs_3 dpf
chr17-19827581-19828586	1.70681e-10	1.91839	0.536	0.197	6.53882e-05	Amacrine Cells_C14	adult_vs_3 dpf
chr17-23081671-23082578	2.98549e-08	3.6269	0.141	0.012	0.0114374	Amacrine Cells_C14	21 dpf_vs_3 dpf
chr17-23751234-23752151	5.93026e-16	5.64252	0.275	0.008	2.27189e-10	Amacrine Cells_C14	adult_vs_3 dpf
chr17-23981247-23982149	3.09007e-08	10.7217	0.116	0	0.0118381	Amacrine Cells_C14	adult_vs_3 dpf
chr17-2416458-2417388	7.43971e-09	5.5229	0.145	0.004	0.00285016	Amacrine Cells_C14	adult_vs_3 dpf
chr17-26562277-26563251	3.83143e-08	3.42148	0.188	0.019	0.0146783	Amacrine Cells_C14	adult_vs_3 dpf
chr17-26919457-26920405	1.06477e-07	1.26549	0.371	0.176	0.0407915	Amacrine Cells_C14	3 dpf_vs_21 dpf
chr17-28436929-28437921	4.59655e-14	1.8397	0.409	0.125	1.76094e-08	Amacrine Cells_C14	3 dpf_vs_21 dpf
chr17-28840127-28841168	1.65123e-08	1.34734	0.695	0.304	0.00632589	Amacrine Cells_C14	3 dpf_vs_adult
chr17-32176684-32177601	4.09717e-10	2.62442	0.227	0.042	0.000156963	Amacrine Cells_C14	21 dpf_vs_3 dpf
chr17-32350019-32351019	6.27665e-08	4.89271	0.13	0.004	0.0240459	Amacrine Cells_C14	adult_vs_3 dpf
chr17-34120111-34121080	7.91633e-11	2.28474	0.282	0.069	3.03276e-05	Amacrine Cells_C14	21 dpf_vs_3 dpf
chr17-34789880-34790825	1.55065e-08	1.87537	0.556	0.159	0.00594056	Amacrine Cells_C14	3 dpf_vs_adult
chr17-35317394-35318373	3.28254e-14	6.0498	0.232	0.004	1.25754e-08	Amacrine Cells_C14	adult_vs_3 dpf
chr17-35605932-35606850	5.94102e-11	2.63184	0.263	0.058	2.27601e-05	Amacrine Cells_C14	21 dpf_vs_3 dpf
chr17-36300202-36301156	4.30039e-08	2.41368	0.193	0.039	0.0164748	Amacrine Cells_C14	3 dpf_vs_21 dpf
chr17-36308500-36309478	2.59717e-10	1.70869	0.347	0.122	9.9498e-05	Amacrine Cells_C14	3 dpf_vs_21 dpf
chr17-36556316-36557270	1.39668e-08	2.25222	0.22	0.051	0.0053507	Amacrine Cells_C14	3 dpf_vs_21 dpf
chr17-37467242-37468150	5.2103e-25	5.86911	0.361	0.008	1.99607e-19	Amacrine Cells_C14	21 dpf_vs_3 dpf
chr17-37533065-37533981	2.78623e-09	3.47889	0.246	0.035	0.00106741	Amacrine Cells_C14	adult_vs_3 dpf
chr17-37807666-37808590	5.34255e-08	5.4157	0.13	0.004	0.0204674	Amacrine Cells_C14	adult_vs_3 dpf
chr17-44629807-44630799	9.70851e-10	5.50102	0.159	0.004	0.000371934	Amacrine Cells_C14	adult_vs_3 dpf
chr17-45258585-45259509	8.42054e-08	2.48023	0.275	0.058	0.0322592	Amacrine Cells_C14	adult_vs_3 dpf
chr17-46250707-46251645	9.519e-11	1.42393	0.421	0.173	3.64674e-05	Amacrine Cells_C14	3 dpf_vs_21 dpf
chr17-47900826-47901722	8.99743e-09	4.79167	0.145	0.004	0.00344692	Amacrine Cells_C14	adult_vs_3 dpf
chr17-51201916-51202867	8.29445e-09	5.13283	0.145	0.004	0.00317761	Amacrine Cells_C14	adult_vs_3 dpf
chr17-51344371-51345212	2.27498e-13	4.13486	0.275	0.019	8.71548e-08	Amacrine Cells_C14	adult_vs_3 dpf
chr17-51376772-51377666	3.37291e-09	3.49747	0.217	0.023	0.00129216	Amacrine Cells_C14	adult_vs_3 dpf
chr17-53459279-53460322	5.45107e-12	2.30028	0.478	0.12	2.08831e-06	Amacrine Cells_C14	adult_vs_3 dpf
chr17-8378483-8379460	1.47679e-10	4.38208	0.203	0.012	5.65761e-05	Amacrine Cells_C14	adult_vs_3 dpf
chr17-8509438-8510375	1.76564e-09	4.83515	0.405	0.014	0.000676419	Amacrine Cells_C14	3 dpf_vs_adult
chr18-1166422-1167337	1.00211e-07	2.50542	0.432	0.101	0.0383911	Amacrine Cells_C14	3 dpf_vs_adult
chr18-11784545-11785504	2.42599e-09	13.2904	0.378	0	0.000929398	Amacrine Cells_C14	3 dpf_vs_adult
chr18-12286726-12287655	7.16303e-17	1.86011	0.49	0.162	2.74417e-11	Amacrine Cells_C14	21 dpf_vs_3 dpf
chr18-12294689-12295590	1.81324e-13	3.00105	0.267	0.035	6.94655e-08	Amacrine Cells_C14	21 dpf_vs_3 dpf
chr18-14372320-14373248	2.14375e-15	3.32408	0.29	0.035	8.21271e-10	Amacrine Cells_C14	21 dpf_vs_3 dpf
chr18-14944004-14944949	8.25171e-08	1.54572	0.293	0.11	0.0316124	Amacrine Cells_C14	3 dpf_vs_21 dpf
chr18-15973869-15974762	3.86569e-08	1.92606	0.235	0.062	0.0148095	Amacrine Cells_C14	21 dpf_vs_3 dpf
chr18-16007372-16008302	5.65722e-11	2.68125	0.243	0.042	2.16729e-05	Amacrine Cells_C14	21 dpf_vs_3 dpf
chr18-16011109-16012028	1.28425e-11	1.15271	0.584	0.336	4.91997e-06	Amacrine Cells_C14	21 dpf_vs_3 dpf
chr18-16014820-16015813	1.82671e-15	2.80479	0.322	0.05	6.99814e-10	Amacrine Cells_C14	21 dpf_vs_3 dpf
chr18-16067270-16068260	5.31892e-10	11.7695	0.145	0	0.000203768	Amacrine Cells_C14	adult_vs_3 dpf
chr18-16083718-16084629	1.15999e-09	4.44555	0.188	0.012	0.000444394	Amacrine Cells_C14	adult_vs_3 dpf
chr18-16443518-16444452	1.61275e-09	1.65033	0.328	0.114	0.000617848	Amacrine Cells_C14	3 dpf_vs_21 dpf
chr18-16956322-16957287	8.41737e-18	1.79794	0.529	0.189	3.2247e-12	Amacrine Cells_C14	21 dpf_vs_3 dpf
chr18-17729601-17730570	8.01731e-09	3.71264	0.188	0.015	0.00307144	Amacrine Cells_C14	adult_vs_3 dpf
chr18-17856160-17857065	1.1576e-07	1.21279	0.4	0.201	0.0443477	Amacrine Cells_C14	21 dpf_vs_3 dpf
chr18-17899490-17900617	7.20621e-11	1.96426	0.668	0.159	2.7607e-05	Amacrine Cells_C14	3 dpf_vs_adult
chr18-19601842-19602807	5.79138e-08	5.18618	0.13	0.004	0.0221868	Amacrine Cells_C14	adult_vs_3 dpf
chr18-20797322-20798366	1.97997e-12	3.663	0.22	0.019	7.58529e-07	Amacrine Cells_C14	21 dpf_vs_3 dpf
chr18-26430843-26431754	1.29795e-09	4.5233	0.174	0.008	0.000497245	Amacrine Cells_C14	adult_vs_3 dpf
chr18-27227254-27228189	2.03905e-12	4.11422	0.204	0.012	7.81161e-07	Amacrine Cells_C14	21 dpf_vs_3 dpf
chr18-27460296-27461227	1.42308e-08	2.43218	0.2	0.039	0.00545182	Amacrine Cells_C14	21 dpf_vs_3 dpf
chr18-28806370-28807088	3.22287e-08	2.34699	0.197	0.039	0.0123469	Amacrine Cells_C14	3 dpf_vs_21 dpf
chr18-3294045-3294977	4.17146e-13	4.2173	0.261	0.015	1.59809e-07	Amacrine Cells_C14	adult_vs_3 dpf
chr18-35314596-35315754	1.26825e-10	3.35643	0.2	0.023	4.85866e-05	Amacrine Cells_C14	21 dpf_vs_3 dpf
chr18-36391274-36392199	8.11642e-08	3.60462	0.371	0.029	0.0310941	Amacrine Cells_C14	3 dpf_vs_adult
chr18-36979340-36980285	8.87966e-08	1.27307	0.699	0.304	0.0340181	Amacrine Cells_C14	3 dpf_vs_adult
chr18-37601251-37602223	1.32634e-08	13.7437	0.351	0	0.00508124	Amacrine Cells_C14	3 dpf_vs_adult
chr18-37940787-37941661	5.22645e-09	2.59823	0.201	0.035	0.00200226	Amacrine Cells_C14	3 dpf_vs_21 dpf
chr18-38784517-38785449	7.33334e-08	4.34146	0.145	0.008	0.0280941	Amacrine Cells_C14	adult_vs_3 dpf
chr18-39198659-39199712	5.44781e-08	3.00011	0.161	0.023	0.0208706	Amacrine Cells_C14	21 dpf_vs_3 dpf
chr18-39200193-39201094	1.1264e-11	4.07952	0.2	0.015	4.31523e-06	Amacrine Cells_C14	21 dpf_vs_3 dpf
chr18-39217015-39217955	4.63453e-11	1.71816	0.369	0.124	1.77549e-05	Amacrine Cells_C14	21 dpf_vs_3 dpf
chr18-39288310-39289244	3.36029e-08	1.79108	0.255	0.073	0.0128733	Amacrine Cells_C14	21 dpf_vs_3 dpf
chr18-39297763-39298679	1.05438e-09	5.35378	0.159	0.004	0.000403933	Amacrine Cells_C14	adult_vs_3 dpf
chr18-39572888-39573779	2.62023e-08	2.24771	0.204	0.042	0.0100381	Amacrine Cells_C14	21 dpf_vs_3 dpf
chr18-39932684-39933623	6.34752e-09	2.34905	0.319	0.066	0.00243174	Amacrine Cells_C14	adult_vs_3 dpf
chr18-40697303-40698214	2.00846e-10	1.26493	0.486	0.228	7.69443e-05	Amacrine Cells_C14	21 dpf_vs_3 dpf
chr18-41567990-41569013	2.77807e-08	2.58188	0.188	0.035	0.0106428	Amacrine Cells_C14	21 dpf_vs_3 dpf
chr18-42425443-42426370	8.03744e-08	3.6193	0.371	0.029	0.0307915	Amacrine Cells_C14	3 dpf_vs_adult
chr18-43504398-43505277	1.9866e-08	3.48495	0.203	0.023	0.00761067	Amacrine Cells_C14	adult_vs_3 dpf
chr18-43705592-43706554	1.90238e-09	3.50049	0.232	0.027	0.000728803	Amacrine Cells_C14	adult_vs_3 dpf
chr18-44397080-44398020	3.09007e-08	11.8566	0.116	0	0.0118381	Amacrine Cells_C14	adult_vs_3 dpf
chr18-44505098-44506033	9.36581e-08	2.24417	0.456	0.087	0.0358805	Amacrine Cells_C14	3 dpf_vs_adult
chr18-47294158-47295217	5.3964e-08	13.3146	0.328	0	0.0206737	Amacrine Cells_C14	3 dpf_vs_adult
chr18-49188796-49189796	2.5296e-08	2.53618	0.188	0.035	0.00969091	Amacrine Cells_C14	21 dpf_vs_3 dpf
chr18-49937641-49938568	7.679e-09	2.84856	0.176	0.023	0.00294183	Amacrine Cells_C14	21 dpf_vs_3 dpf
chr18-50026108-50027145	3.7768e-09	1.97618	0.278	0.085	0.0014469	Amacrine Cells_C14	21 dpf_vs_3 dpf
chr18-50912154-50913099	5.56794e-09	5.28587	0.135	0.004	0.00213308	Amacrine Cells_C14	3 dpf_vs_21 dpf
chr18-5704922-5705845	3.30231e-08	2.74442	0.173	0.027	0.0126512	Amacrine Cells_C14	21 dpf_vs_3 dpf
chr18-918782-919682	7.87101e-10	2.04548	0.282	0.077	0.000301539	Amacrine Cells_C14	21 dpf_vs_3 dpf
chr18-9411657-9412636	1.15509e-13	4.91751	0.548	0.014	4.42517e-08	Amacrine Cells_C14	3 dpf_vs_adult
chr18-9644614-9645574	8.43142e-10	2.17674	0.255	0.058	0.000323009	Amacrine Cells_C14	21 dpf_vs_3 dpf
chr19-11468529-11469519	3.06724e-09	2.6364	0.208	0.039	0.00117506	Amacrine Cells_C14	21 dpf_vs_3 dpf
chr19-12179764-12180677	7.23979e-09	5.41642	0.145	0.004	0.00277357	Amacrine Cells_C14	adult_vs_3 dpf
chr19-12609255-12610162	1.40313e-08	2.66814	0.29	0.058	0.00537539	Amacrine Cells_C14	adult_vs_3 dpf
chr19-12672956-12673860	4.0672e-09	12.5126	0.13	0	0.00155815	Amacrine Cells_C14	adult_vs_3 dpf
chr19-12714557-12715465	5.91199e-08	5.20294	0.118	0.004	0.0226489	Amacrine Cells_C14	21 dpf_vs_3 dpf
chr19-13389223-13390114	2.03048e-11	5.14881	0.203	0.008	7.77877e-06	Amacrine Cells_C14	adult_vs_3 dpf
chr19-13765746-13766677	1.5645e-09	2.8696	0.2	0.031	0.000599362	Amacrine Cells_C14	21 dpf_vs_3 dpf
chr19-13771410-13772451	1.34951e-08	2.04154	0.243	0.066	0.00517	Amacrine Cells_C14	21 dpf_vs_3 dpf
chr19-15400041-15400967	6.51152e-09	1.39459	0.373	0.151	0.00249457	Amacrine Cells_C14	21 dpf_vs_3 dpf
chr19-1833795-1834709	5.60069e-09	2.87867	0.184	0.027	0.00214563	Amacrine Cells_C14	21 dpf_vs_3 dpf
chr19-19711163-19712069	3.49329e-08	1.29343	0.363	0.153	0.0133828	Amacrine Cells_C14	3 dpf_vs_21 dpf
chr19-20200345-20201608	7.79893e-08	1.93145	0.521	0.145	0.0298778	Amacrine Cells_C14	3 dpf_vs_adult
chr19-20216370-20217299	6.94958e-09	1.91094	0.579	0.203	0.00266239	Amacrine Cells_C14	3 dpf_vs_adult
chr19-20682859-20683864	2.86181e-08	1.54817	0.305	0.114	0.0109636	Amacrine Cells_C14	3 dpf_vs_21 dpf
chr19-23158925-23159897	1.21548e-08	3.23231	0.157	0.015	0.0046565	Amacrine Cells_C14	21 dpf_vs_3 dpf
chr19-24781077-24781927	3.3129e-13	5.97513	0.196	0.004	1.26918e-07	Amacrine Cells_C14	21 dpf_vs_3 dpf
chr19-24824996-24825936	3.87255e-09	3.12974	0.173	0.019	0.00148358	Amacrine Cells_C14	21 dpf_vs_3 dpf
chr19-24848586-24849499	6.51569e-14	4.38963	0.231	0.015	2.49617e-08	Amacrine Cells_C14	21 dpf_vs_3 dpf
chr19-25204025-25204945	1.17996e-08	2.23589	0.216	0.046	0.00452043	Amacrine Cells_C14	21 dpf_vs_3 dpf
chr19-25271647-25272341	4.0672e-09	13.0057	0.13	0	0.00155815	Amacrine Cells_C14	adult_vs_3 dpf
chr19-25804844-25805829	2.29262e-08	1.16617	0.417	0.192	0.00878306	Amacrine Cells_C14	3 dpf_vs_21 dpf
chr19-26349237-26350259	1.27557e-09	2.04373	0.259	0.062	0.000488673	Amacrine Cells_C14	21 dpf_vs_3 dpf
chr19-26849176-26850137	7.2159e-09	3.28398	0.232	0.031	0.00276442	Amacrine Cells_C14	adult_vs_3 dpf
chr19-26930974-26931746	4.0672e-09	12.4714	0.13	0	0.00155815	Amacrine Cells_C14	adult_vs_3 dpf
chr19-275937-276956	2.05941e-08	1.58039	0.314	0.116	0.00788962	Amacrine Cells_C14	21 dpf_vs_3 dpf
chr19-27918319-27919361	7.81499e-08	11.386	0.106	0	0.0299393	Amacrine Cells_C14	21 dpf_vs_3 dpf
chr19-28023986-28025019	3.92581e-13	3.23748	0.333	0.039	1.50398e-07	Amacrine Cells_C14	adult_vs_3 dpf
chr19-28802198-28802882	1.34979e-09	5.35705	0.159	0.004	0.000517105	Amacrine Cells_C14	adult_vs_21 dpf
chr19-28905209-28906120	5.34255e-08	5.60492	0.13	0.004	0.0204674	Amacrine Cells_C14	adult_vs_3 dpf
chr19-29622078-29623013	1.09533e-07	2.94612	0.394	0.043	0.0419624	Amacrine Cells_C14	3 dpf_vs_adult
chr19-30310573-30311544	2.11999e-14	4.11234	0.304	0.023	8.1217e-09	Amacrine Cells_C14	adult_vs_3 dpf
chr19-31282340-31283310	2.17625e-14	2.77426	0.302	0.05	8.33725e-09	Amacrine Cells_C14	21 dpf_vs_3 dpf
chr19-31336087-31337024	6.30604e-10	4.57367	0.157	0.008	0.000241585	Amacrine Cells_C14	21 dpf_vs_3 dpf
chr19-31467005-31467955	9.40498e-08	1.62617	0.267	0.089	0.0360306	Amacrine Cells_C14	21 dpf_vs_3 dpf
chr19-31793963-31794940	5.28742e-10	3.04315	0.494	0.058	0.000202562	Amacrine Cells_C14	3 dpf_vs_adult
chr19-31956306-31957149	7.64499e-09	5.28934	0.145	0.004	0.0029288	Amacrine Cells_C14	adult_vs_3 dpf
chr19-32085784-32086712	3.17517e-08	2.17229	0.22	0.055	0.0121641	Amacrine Cells_C14	3 dpf_vs_21 dpf
chr19-32301311-32302235	1.17365e-07	2.13349	0.204	0.05	0.0449626	Amacrine Cells_C14	21 dpf_vs_3 dpf
chr19-32868437-32869335	1.76592e-12	3.86077	0.275	0.023	6.76524e-07	Amacrine Cells_C14	adult_vs_3 dpf
chr19-33579364-33580345	5.63786e-08	5.20346	0.13	0.004	0.0215987	Amacrine Cells_C14	adult_vs_3 dpf
chr19-3483910-3484825	7.41357e-14	2.90968	0.294	0.05	2.84015e-08	Amacrine Cells_C14	21 dpf_vs_3 dpf
chr19-3500108-3500994	3.09067e-10	1.5032	0.396	0.158	0.000118404	Amacrine Cells_C14	21 dpf_vs_3 dpf
chr19-35689428-35690320	1.0228e-08	2.38503	0.208	0.042	0.00391836	Amacrine Cells_C14	21 dpf_vs_3 dpf
chr19-36052346-36053375	5.17618e-08	2.09997	0.216	0.055	0.01983	Amacrine Cells_C14	3 dpf_vs_21 dpf
chr19-37073465-37074445	1.94464e-08	1.92959	0.247	0.069	0.00744994	Amacrine Cells_C14	21 dpf_vs_3 dpf
chr19-38868932-38869881	2.21962e-08	1.6413	0.301	0.11	0.00850337	Amacrine Cells_C14	3 dpf_vs_21 dpf
chr19-39472919-39473943	1.26933e-08	1.57715	0.31	0.104	0.00486281	Amacrine Cells_C14	21 dpf_vs_3 dpf
chr19-39570525-39571480	6.44681e-09	3.51388	0.203	0.019	0.00246978	Amacrine Cells_C14	adult_vs_3 dpf
chr19-41204937-41205743	4.18343e-09	12.3905	0.125	0	0.00160268	Amacrine Cells_C14	21 dpf_vs_3 dpf
chr19-42715963-42716859	1.32269e-09	1.74084	0.536	0.208	0.000506724	Amacrine Cells_C14	adult_vs_3 dpf
chr19-42766136-42767200	9.61802e-10	3.99374	0.203	0.015	0.000368467	Amacrine Cells_C14	adult_vs_3 dpf
chr19-43337891-43338675	2.98549e-08	3.6842	0.141	0.012	0.0114374	Amacrine Cells_C14	21 dpf_vs_3 dpf
chr19-43560435-43561421	1.57103e-08	3.1843	0.217	0.027	0.00601864	Amacrine Cells_C14	adult_vs_3 dpf
chr19-44334532-44335463	9.72955e-09	1.88875	0.255	0.067	0.0037274	Amacrine Cells_C14	3 dpf_vs_21 dpf
chr19-5293677-5294573	2.33778e-12	3.1184	0.571	0.087	8.95606e-07	Amacrine Cells_C14	3 dpf_vs_adult
chr19-8948675-8949845	3.09904e-08	1.61156	0.313	0.122	0.0118724	Amacrine Cells_C14	3 dpf_vs_21 dpf
chr19-8951999-8952901	1.32444e-10	5.53988	0.174	0.004	5.07395e-05	Amacrine Cells_C14	adult_vs_3 dpf
chr2-10294643-10295501	5.79138e-08	5.08351	0.13	0.004	0.0221868	Amacrine Cells_C14	adult_vs_3 dpf
chr2-12942559-12943474	3.09007e-08	12.7478	0.116	0	0.0118381	Amacrine Cells_C14	adult_vs_3 dpf
chr2-16337874-16338799	1.51324e-10	4.34526	0.203	0.012	5.79723e-05	Amacrine Cells_C14	adult_vs_3 dpf
chr2-18993024-18993951	6.17864e-08	4.58177	0.145	0.008	0.0236704	Amacrine Cells_C14	adult_vs_3 dpf
chr2-19085929-19086839	1.42457e-15	1.75544	0.482	0.162	5.45756e-10	Amacrine Cells_C14	21 dpf_vs_3 dpf
chr2-23018844-23019799	1.04272e-09	1.26078	0.471	0.22	0.000399469	Amacrine Cells_C14	21 dpf_vs_3 dpf
chr2-23392250-23393163	7.91419e-14	2.03378	0.384	0.108	3.03193e-08	Amacrine Cells_C14	21 dpf_vs_3 dpf
chr2-24196220-24197271	5.0028e-09	3.72041	0.203	0.019	0.00191658	Amacrine Cells_C14	adult_vs_3 dpf
chr2-24215388-24216292	2.90894e-08	3.25805	0.157	0.019	0.0111442	Amacrine Cells_C14	21 dpf_vs_3 dpf
chr2-24217793-24218638	2.59983e-12	5.51512	0.203	0.004	9.95999e-07	Amacrine Cells_C14	adult_vs_3 dpf
chr2-24698897-24699891	1.04675e-08	3.9089	0.174	0.012	0.00401012	Amacrine Cells_C14	adult_vs_3 dpf
chr2-24710757-24711670	4.91037e-09	1.70844	0.31	0.108	0.00188117	Amacrine Cells_C14	21 dpf_vs_3 dpf
chr2-25741005-25741994	9.4447e-10	5.58726	0.159	0.004	0.000361827	Amacrine Cells_C14	adult_vs_3 dpf
chr2-26251892-26253094	2.14926e-08	1.44902	0.328	0.133	0.00823382	Amacrine Cells_C14	3 dpf_vs_21 dpf
chr2-28203041-28206060	7.35543e-08	5.52166	0.34	0.014	0.0281787	Amacrine Cells_C14	3 dpf_vs_adult
chr2-2830067-2830974	5.76456e-12	3.15482	0.232	0.027	2.20841e-06	Amacrine Cells_C14	3 dpf_vs_21 dpf
chr2-29460436-29461511	8.02984e-08	1.4904	0.324	0.137	0.0307624	Amacrine Cells_C14	3 dpf_vs_21 dpf
chr2-29631574-29632516	3.02334e-09	2.50325	0.502	0.087	0.00115825	Amacrine Cells_C14	3 dpf_vs_adult
chr2-29810843-29811818	6.09668e-08	2.54167	0.44	0.072	0.0233565	Amacrine Cells_C14	3 dpf_vs_adult
chr2-31969249-31970202	4.7968e-14	5.09906	0.246	0.008	1.83766e-08	Amacrine Cells_C14	adult_vs_3 dpf
chr2-34961123-34962042	5.48828e-08	5.31865	0.13	0.004	0.0210257	Amacrine Cells_C14	adult_vs_3 dpf
chr2-35193081-35194141	3.67876e-13	3.29214	0.251	0.031	1.40934e-07	Amacrine Cells_C14	3 dpf_vs_21 dpf
chr2-35555666-35556710	4.14227e-08	3.5735	0.382	0.029	0.0158691	Amacrine Cells_C14	3 dpf_vs_adult
chr2-36984441-36985460	4.99572e-09	3.58417	0.161	0.015	0.00191386	Amacrine Cells_C14	21 dpf_vs_3 dpf
chr2-37398012-37398930	3.7579e-08	1.77799	0.259	0.082	0.0143966	Amacrine Cells_C14	3 dpf_vs_21 dpf
chr2-38738209-38739700	8.72514e-08	1.62896	0.587	0.188	0.0334261	Amacrine Cells_C14	3 dpf_vs_adult
chr2-39168757-39169876	4.0672e-09	12.5933	0.13	0	0.00155815	Amacrine Cells_C14	adult_vs_3 dpf
chr2-39749855-39750791	4.33995e-08	3.35173	0.161	0.023	0.0166264	Amacrine Cells_C14	21 dpf_vs_3 dpf
chr2-41776314-41777216	7.54904e-09	4.37955	0.174	0.012	0.00289205	Amacrine Cells_C14	adult_vs_3 dpf
chr2-4311194-4312179	1.18094e-09	2.36195	0.235	0.05	0.00045242	Amacrine Cells_C14	21 dpf_vs_3 dpf
chr2-43167828-43168755	1.02202e-07	1.39722	0.341	0.147	0.0391537	Amacrine Cells_C14	21 dpf_vs_3 dpf
chr2-43196179-43197214	5.10004e-08	1.85566	0.406	0.127	0.0195383	Amacrine Cells_C14	adult_vs_3 dpf
chr2-43225388-43226313	5.67193e-12	12.4917	0.169	0	2.17292e-06	Amacrine Cells_C14	21 dpf_vs_3 dpf
chr2-43755879-43756796	1.01778e-07	3.54135	0.133	0.012	0.0389914	Amacrine Cells_C14	21 dpf_vs_3 dpf
chr2-44685103-44686034	7.07099e-10	11.9704	0.137	0	0.00027089	Amacrine Cells_C14	21 dpf_vs_3 dpf
chr2-44787173-44788098	9.96169e-15	3.72676	0.319	0.023	3.81633e-09	Amacrine Cells_C14	adult_vs_3 dpf
chr2-44818685-44820046	9.67033e-09	1.95551	0.286	0.097	0.00370471	Amacrine Cells_C14	21 dpf_vs_3 dpf
chr2-44851392-44852322	4.57802e-12	4.93172	0.188	0.008	1.75384e-06	Amacrine Cells_C14	21 dpf_vs_3 dpf
chr2-44876466-44877423	1.08872e-21	5.79788	0.377	0.012	4.17089e-16	Amacrine Cells_C14	adult_vs_3 dpf
chr2-44949495-44950396	9.58221e-08	1.61754	0.274	0.094	0.0367095	Amacrine Cells_C14	3 dpf_vs_21 dpf
chr2-45305239-45306157	9.45729e-14	3.94832	0.231	0.015	3.6231e-08	Amacrine Cells_C14	21 dpf_vs_3 dpf
chr2-46081864-46082783	6.72068e-10	3.46179	0.232	0.023	0.00025747	Amacrine Cells_C14	adult_vs_3 dpf
chr2-48368918-48369894	4.51253e-14	4.75641	0.261	0.012	1.72876e-08	Amacrine Cells_C14	adult_vs_3 dpf
chr2-49972812-49973756	3.60749e-15	3.04103	0.298	0.039	1.38203e-09	Amacrine Cells_C14	21 dpf_vs_3 dpf
chr2-51135813-51136789	2.62709e-11	2.83057	0.552	0.101	1.00644e-05	Amacrine Cells_C14	3 dpf_vs_adult
chr2-56562854-56563761	5.20058e-08	5.88006	0.13	0.004	0.0199235	Amacrine Cells_C14	adult_vs_3 dpf
chr2-56626302-56627238	9.97307e-09	4.48852	0.159	0.008	0.00382069	Amacrine Cells_C14	adult_vs_3 dpf
chr20-1223746-1224669	2.87997e-15	2.25563	0.396	0.108	1.10332e-09	Amacrine Cells_C14	21 dpf_vs_3 dpf
chr20-13200194-13201101	1.6896e-10	5.34672	0.157	0.004	6.47286e-05	Amacrine Cells_C14	21 dpf_vs_3 dpf
chr20-15477541-15478489	5.04365e-10	3.29268	0.246	0.027	0.000193223	Amacrine Cells_C14	adult_vs_3 dpf
chr20-19374014-19374959	1.24944e-13	3.92437	0.235	0.019	4.78661e-08	Amacrine Cells_C14	21 dpf_vs_3 dpf
chr20-20380039-20381258	4.60636e-08	3.22004	0.188	0.019	0.017647	Amacrine Cells_C14	adult_vs_3 dpf
chr20-20383706-20384603	1.54354e-09	4.11421	0.188	0.012	0.000591333	Amacrine Cells_C14	adult_vs_3 dpf
chr20-20908437-20909353	1.20729e-07	3.55649	0.153	0.023	0.0462512	Amacrine Cells_C14	21 dpf_vs_3 dpf
chr20-21323130-21324117	3.30808e-08	1.59132	0.294	0.1	0.0126733	Amacrine Cells_C14	21 dpf_vs_3 dpf
chr20-22693558-22694493	5.26551e-08	2.54492	0.444	0.087	0.0201722	Amacrine Cells_C14	3 dpf_vs_adult
chr20-23087668-23088593	6.94606e-08	3.85545	0.159	0.012	0.0266104	Amacrine Cells_C14	adult_vs_3 dpf
chr20-24110140-24111181	1.58577e-10	2.96607	0.514	0.072	6.07508e-05	Amacrine Cells_C14	3 dpf_vs_adult
chr20-25300819-25301745	9.8165e-09	2.54935	0.196	0.035	0.00376071	Amacrine Cells_C14	21 dpf_vs_3 dpf
chr20-2532812-2533798	1.09608e-13	2.33894	0.337	0.077	4.1991e-08	Amacrine Cells_C14	21 dpf_vs_3 dpf
chr20-25706432-25707416	8.52535e-08	13.5848	0.32	0	0.0326607	Amacrine Cells_C14	3 dpf_vs_adult
chr20-26399500-26400417	9.50659e-08	2.3838	0.448	0.087	0.0364199	Amacrine Cells_C14	3 dpf_vs_adult
chr20-27430120-27431034	1.85224e-12	6.26182	0.203	0.004	7.09595e-07	Amacrine Cells_C14	adult_vs_3 dpf
chr20-27952639-27953705	5.47826e-09	1.53548	0.332	0.122	0.00209873	Amacrine Cells_C14	3 dpf_vs_21 dpf
chr20-28695457-28696346	1.04824e-08	4.32834	0.159	0.008	0.00401581	Amacrine Cells_C14	adult_vs_3 dpf
chr20-29553172-29554220	3.59522e-11	3.92484	0.192	0.015	1.37733e-05	Amacrine Cells_C14	21 dpf_vs_3 dpf
chr20-29559781-29560692	5.80413e-12	2.02651	0.329	0.085	2.22357e-06	Amacrine Cells_C14	21 dpf_vs_3 dpf
chr20-29776949-29777868	4.0672e-09	12.5357	0.13	0	0.00155815	Amacrine Cells_C14	adult_vs_3 dpf
chr20-32124417-32125395	2.90894e-08	3.19254	0.157	0.019	0.0111442	Amacrine Cells_C14	21 dpf_vs_3 dpf
chr20-33426336-33427258	2.72432e-08	1.09612	0.49	0.278	0.0104369	Amacrine Cells_C14	21 dpf_vs_3 dpf
chr20-33427873-33428561	3.37482e-12	2.62232	0.286	0.062	1.2929e-06	Amacrine Cells_C14	21 dpf_vs_3 dpf
chr20-34592373-34593431	4.06479e-11	4.24308	0.479	0.029	1.55722e-05	Amacrine Cells_C14	3 dpf_vs_adult
chr20-35318289-35319193	1.37316e-08	1.70534	0.293	0.098	0.00526057	Amacrine Cells_C14	3 dpf_vs_21 dpf
chr20-36054776-36055680	5.67174e-08	3.08278	0.153	0.019	0.0217285	Amacrine Cells_C14	21 dpf_vs_3 dpf
chr20-37561619-37562639	9.31023e-10	1.69961	0.322	0.104	0.000356676	Amacrine Cells_C14	21 dpf_vs_3 dpf
chr20-38962947-38963860	1.39175e-09	3.54144	0.448	0.043	0.000533182	Amacrine Cells_C14	3 dpf_vs_adult
chr20-39072313-39073282	1.23166e-07	2.77016	0.169	0.031	0.0471848	Amacrine Cells_C14	21 dpf_vs_3 dpf
chr20-39164378-39165342	8.03252e-11	3.15361	0.304	0.046	3.07727e-05	Amacrine Cells_C14	adult_vs_3 dpf
chr20-39272273-39272973	4.0672e-09	12.2642	0.13	0	0.00155815	Amacrine Cells_C14	adult_vs_3 dpf
chr20-40300825-40301729	8.66727e-09	1.47083	0.649	0.275	0.00332044	Amacrine Cells_C14	3 dpf_vs_adult
chr20-40659982-40660841	8.93789e-10	5.79047	0.159	0.004	0.000342411	Amacrine Cells_C14	adult_vs_3 dpf
chr20-44566795-44567747	9.7619e-09	4.02012	0.174	0.012	0.00373979	Amacrine Cells_C14	adult_vs_3 dpf
chr20-45712198-45713151	5.2081e-17	5.11703	0.319	0.015	1.99523e-11	Amacrine Cells_C14	adult_vs_3 dpf
chr20-46708199-46709113	2.4409e-09	1.89954	0.278	0.082	0.000935112	Amacrine Cells_C14	3 dpf_vs_21 dpf
chr20-47488436-47489377	3.39128e-11	2.91592	0.228	0.031	1.2992e-05	Amacrine Cells_C14	3 dpf_vs_21 dpf
chr20-50937237-50938218	9.51065e-13	3.02501	0.255	0.035	3.64354e-07	Amacrine Cells_C14	21 dpf_vs_3 dpf
chr20-513309-514250	1.1449e-09	5.16709	0.159	0.004	0.000438612	Amacrine Cells_C14	adult_vs_3 dpf
chr20-52350754-52351665	8.16946e-09	3.61603	0.158	0.016	0.00312973	Amacrine Cells_C14	3 dpf_vs_21 dpf
chr20-52358912-52359646	4.57068e-12	2.556	0.274	0.051	1.75103e-06	Amacrine Cells_C14	3 dpf_vs_21 dpf
chr20-53783888-53784741	3.15917e-08	3.40055	0.149	0.015	0.0121028	Amacrine Cells_C14	21 dpf_vs_3 dpf
chr20-9273019-9273966	1.00245e-10	2.0939	0.294	0.073	3.84038e-05	Amacrine Cells_C14	21 dpf_vs_3 dpf
chr20-9523049-9523848	1.2694e-07	4.22229	0.122	0.008	0.048631	Amacrine Cells_C14	21 dpf_vs_3 dpf
chr21-1019443-1020364	6.93257e-09	4.54578	0.39	0.014	0.00265587	Amacrine Cells_C14	3 dpf_vs_adult
chr21-11039687-11040638	2.82941e-08	3.21379	0.157	0.019	0.0108395	Amacrine Cells_C14	21 dpf_vs_3 dpf
chr21-14627919-14628867	1.28075e-09	1.9971	0.27	0.071	0.000490657	Amacrine Cells_C14	3 dpf_vs_21 dpf
chr21-20462669-20463609	1.31444e-08	2.02192	0.544	0.13	0.00503563	Amacrine Cells_C14	3 dpf_vs_adult
chr21-21372875-21373783	1.25301e-10	1.29767	0.498	0.251	4.80029e-05	Amacrine Cells_C14	21 dpf_vs_3 dpf
chr21-23215754-23216708	6.70025e-09	2.35648	0.227	0.054	0.00256687	Amacrine Cells_C14	21 dpf_vs_3 dpf
chr21-23224560-23225486	4.51505e-08	4.13367	0.129	0.008	0.0172972	Amacrine Cells_C14	21 dpf_vs_3 dpf
chr21-23231033-23232006	1.97003e-08	2.59825	0.2	0.042	0.0075472	Amacrine Cells_C14	21 dpf_vs_3 dpf
chr21-23233942-23234872	1.32491e-09	1.47338	0.388	0.154	0.000507574	Amacrine Cells_C14	21 dpf_vs_3 dpf
chr21-24558531-24559429	7.86863e-11	2.92563	0.22	0.031	3.01448e-05	Amacrine Cells_C14	21 dpf_vs_3 dpf
chr21-26719407-26720262	3.72999e-10	2.48929	0.243	0.05	0.000142896	Amacrine Cells_C14	21 dpf_vs_3 dpf
chr21-28329410-28330404	8.0839e-10	3.03986	0.196	0.027	0.000309695	Amacrine Cells_C14	21 dpf_vs_3 dpf
chr21-30502676-30503433	6.78261e-08	2.79283	0.161	0.023	0.0259842	Amacrine Cells_C14	21 dpf_vs_3 dpf
chr21-31106240-31107168	1.98034e-09	2.33799	0.348	0.077	0.00075867	Amacrine Cells_C14	adult_vs_3 dpf
chr21-32503787-32504853	7.23979e-09	5.6426	0.145	0.004	0.00277357	Amacrine Cells_C14	adult_vs_3 dpf
chr21-3311381-3312292	5.62882e-10	3.98032	0.217	0.019	0.000215641	Amacrine Cells_C14	adult_vs_3 dpf
chr21-34484613-34485548	3.85245e-11	1.5498	0.39	0.149	1.47588e-05	Amacrine Cells_C14	3 dpf_vs_21 dpf
chr21-34603797-34604711	8.16363e-08	2.73007	0.421	0.058	0.0312749	Amacrine Cells_C14	3 dpf_vs_adult
chr21-3462538-3463486	3.41888e-09	4.02593	0.413	0.029	0.00130977	Amacrine Cells_C14	3 dpf_vs_adult
chr21-3470374-3471433	2.84657e-08	2.71689	0.29	0.066	0.0109052	Amacrine Cells_C14	adult_vs_3 dpf
chr21-35655785-35656786	2.51399e-11	3.63604	0.205	0.02	9.63111e-06	Amacrine Cells_C14	3 dpf_vs_21 dpf
chr21-35695627-35696565	3.12076e-08	3.59955	0.141	0.012	0.0119557	Amacrine Cells_C14	21 dpf_vs_3 dpf
chr21-38103823-38104894	1.36723e-08	1.34948	0.376	0.162	0.00523787	Amacrine Cells_C14	21 dpf_vs_3 dpf
chr21-38284665-38285709	3.56243e-08	1.80836	0.564	0.159	0.0136477	Amacrine Cells_C14	3 dpf_vs_adult
chr21-39468578-39469487	1.60634e-08	2.15518	0.231	0.058	0.00615392	Amacrine Cells_C14	21 dpf_vs_3 dpf
chr21-39489861-39490773	3.6635e-10	1.7589	0.333	0.108	0.000140349	Amacrine Cells_C14	21 dpf_vs_3 dpf
chr21-39498069-39499003	3.11493e-09	3.41317	0.246	0.035	0.00119333	Amacrine Cells_C14	adult_vs_3 dpf
chr21-39748041-39749004	2.06067e-11	4.07786	0.188	0.012	7.89446e-06	Amacrine Cells_C14	21 dpf_vs_3 dpf
chr21-41043040-41043993	5.0308e-13	1.96981	0.365	0.104	1.9273e-07	Amacrine Cells_C14	21 dpf_vs_3 dpf
chr21-41069439-41070227	7.77805e-08	2.08786	0.212	0.054	0.0297978	Amacrine Cells_C14	21 dpf_vs_3 dpf
chr21-43184435-43185339	6.10544e-11	2.4943	0.251	0.046	2.339e-05	Amacrine Cells_C14	21 dpf_vs_3 dpf
chr21-43402561-43403512	3.3861e-10	3.27751	0.188	0.019	0.000129722	Amacrine Cells_C14	21 dpf_vs_3 dpf
chr21-43949006-43949921	5.31892e-10	12.7125	0.145	0	0.000203768	Amacrine Cells_C14	adult_vs_3 dpf
chr21-44048085-44049126	7.3087e-08	1.96627	0.232	0.067	0.0279997	Amacrine Cells_C14	3 dpf_vs_21 dpf
chr21-44653655-44654649	6.78715e-08	13.7843	0.324	0	0.0260016	Amacrine Cells_C14	3 dpf_vs_adult
chr21-45518593-45519609	1.04019e-12	2.67907	0.282	0.05	3.98499e-07	Amacrine Cells_C14	21 dpf_vs_3 dpf
chr21-5136049-5136976	1.82166e-09	3.25679	0.176	0.019	0.000697879	Amacrine Cells_C14	21 dpf_vs_3 dpf
chr21-559954-560886	1.24214e-09	4.13512	0.436	0.043	0.000475866	Amacrine Cells_C14	3 dpf_vs_adult
chr21-5901750-5902743	8.58174e-12	2.8275	0.247	0.039	3.28767e-06	Amacrine Cells_C14	21 dpf_vs_3 dpf
chr21-5998314-5999223	1.41604e-09	2.38724	0.533	0.116	0.000542488	Amacrine Cells_C14	3 dpf_vs_adult
chr21-81664-82576	8.05191e-11	1.4466	0.42	0.158	3.08469e-05	Amacrine Cells_C14	21 dpf_vs_3 dpf
chr22-1043878-1044866	1.35689e-09	1.92994	0.278	0.073	0.000519825	Amacrine Cells_C14	21 dpf_vs_3 dpf
chr22-10606531-10607573	3.8516e-09	2.38755	0.243	0.062	0.00147555	Amacrine Cells_C14	21 dpf_vs_3 dpf
chr22-10610426-10611314	2.80375e-10	1.72218	0.365	0.135	0.000107412	Amacrine Cells_C14	21 dpf_vs_3 dpf
chr22-11286604-11287578	4.34326e-10	2.03719	0.293	0.086	0.000166391	Amacrine Cells_C14	3 dpf_vs_21 dpf
chr22-11796814-11797856	2.91902e-08	2.3569	0.196	0.039	0.0111828	Amacrine Cells_C14	21 dpf_vs_3 dpf
chr22-12981224-12982067	1.04946e-08	1.92517	0.56	0.174	0.00402049	Amacrine Cells_C14	3 dpf_vs_adult
chr22-14000273-14001454	1.52134e-10	3.05871	0.208	0.027	5.82827e-05	Amacrine Cells_C14	21 dpf_vs_3 dpf
chr22-15927185-15928161	8.16586e-09	4.89533	0.159	0.008	0.00312835	Amacrine Cells_C14	adult_vs_3 dpf
chr22-16224608-16225564	6.48923e-08	4.65366	0.145	0.008	0.0248603	Amacrine Cells_C14	adult_vs_3 dpf
chr22-16520843-16521946	5.93799e-13	3.15355	0.348	0.046	2.27485e-07	Amacrine Cells_C14	adult_vs_3 dpf
chr22-17290323-17291246	8.52395e-15	3.87419	0.255	0.02	3.26553e-09	Amacrine Cells_C14	3 dpf_vs_21 dpf
chr22-17292481-17293377	1.3044e-07	2.03265	0.208	0.051	0.0499716	Amacrine Cells_C14	3 dpf_vs_21 dpf
chr22-18557695-18558698	2.46201e-11	2.05952	0.31	0.081	9.432e-06	Amacrine Cells_C14	21 dpf_vs_3 dpf
chr22-18731375-18732420	1.62494e-13	2.33905	0.687	0.159	6.22518e-08	Amacrine Cells_C14	3 dpf_vs_adult
chr22-20192181-20193139	1.02579e-09	5.3986	0.159	0.004	0.00039298	Amacrine Cells_C14	adult_vs_3 dpf
chr22-21605662-21606583	2.48984e-09	1.54661	0.347	0.125	0.000953862	Amacrine Cells_C14	3 dpf_vs_21 dpf
chr22-22367827-22368733	3.38674e-08	3.6001	0.188	0.019	0.0129746	Amacrine Cells_C14	adult_vs_3 dpf
chr22-30338798-30339819	3.02397e-10	1.76249	0.664	0.203	0.000115848	Amacrine Cells_C14	3 dpf_vs_adult
chr22-3064213-3065066	4.0672e-09	12.8969	0.13	0	0.00155815	Amacrine Cells_C14	adult_vs_3 dpf
chr22-31520636-31521503	1.25027e-10	2.01177	0.302	0.081	4.78981e-05	Amacrine Cells_C14	21 dpf_vs_3 dpf
chr22-31555151-31556087	3.76574e-12	2.09979	0.329	0.085	1.44266e-06	Amacrine Cells_C14	21 dpf_vs_3 dpf
chr22-39054893-39055749	1.14697e-07	2.28237	0.192	0.042	0.0439406	Amacrine Cells_C14	21 dpf_vs_3 dpf
chr22-418195-419131	7.32842e-08	1.85405	0.529	0.159	0.0280753	Amacrine Cells_C14	3 dpf_vs_adult
chr22-89731-90646	1.64365e-08	2.98651	0.176	0.027	0.00629685	Amacrine Cells_C14	21 dpf_vs_3 dpf
chr23-11546854-11547899	1.02613e-07	2.62391	0.421	0.072	0.039311	Amacrine Cells_C14	3 dpf_vs_adult
chr23-11630799-11631751	3.07813e-10	3.02611	0.494	0.072	0.000117923	Amacrine Cells_C14	3 dpf_vs_adult
chr23-13528085-13529009	3.15756e-08	1.27095	0.369	0.151	0.0120966	Amacrine Cells_C14	21 dpf_vs_3 dpf
chr23-13533391-13534350	1.08818e-18	4.80397	0.29	0.012	4.16885e-13	Amacrine Cells_C14	21 dpf_vs_3 dpf
chr23-13553513-13554482	1.13746e-09	4.543	0.153	0.008	0.000435763	Amacrine Cells_C14	21 dpf_vs_3 dpf
chr23-14426711-14427799	7.54549e-10	3.33823	0.467	0.043	0.000289068	Amacrine Cells_C14	3 dpf_vs_adult
chr23-14646508-14647446	5.21482e-14	1.69292	0.463	0.174	1.9978e-08	Amacrine Cells_C14	21 dpf_vs_3 dpf
chr23-14666407-14667323	2.71373e-16	12.5539	0.246	0	1.03963e-10	Amacrine Cells_C14	adult_vs_3 dpf
chr23-17293695-17294767	4.67644e-08	3.18451	0.402	0.043	0.0179155	Amacrine Cells_C14	3 dpf_vs_adult
chr23-17334872-17335858	1.81502e-10	1.75272	0.668	0.232	6.95336e-05	Amacrine Cells_C14	3 dpf_vs_adult
chr23-18730100-18731055	9.92435e-12	2.15885	0.309	0.075	3.80203e-06	Amacrine Cells_C14	3 dpf_vs_21 dpf
chr23-19089642-19090526	1.31332e-08	2.42754	0.212	0.047	0.00503135	Amacrine Cells_C14	3 dpf_vs_21 dpf
chr23-19941216-19942141	1.43169e-13	12.6586	0.203	0	5.4848e-08	Amacrine Cells_C14	adult_vs_3 dpf
chr23-20075218-20076139	2.2162e-15	13.037	0.232	0	8.4903e-10	Amacrine Cells_C14	adult_vs_3 dpf
chr23-20490617-20491535	7.90937e-13	5.13526	0.514	0.014	3.03009e-07	Amacrine Cells_C14	3 dpf_vs_adult
chr23-20698705-20699599	2.78949e-09	1.59843	0.336	0.125	0.00106866	Amacrine Cells_C14	3 dpf_vs_21 dpf
chr23-23448727-23449458	1.44161e-12	1.92667	0.355	0.106	5.52282e-07	Amacrine Cells_C14	3 dpf_vs_21 dpf
chr23-23930997-23931903	8.51585e-09	2.8601	0.275	0.05	0.00326243	Amacrine Cells_C14	adult_vs_3 dpf
chr23-24404978-24406019	3.18365e-08	1.60834	0.293	0.106	0.0121966	Amacrine Cells_C14	3 dpf_vs_21 dpf
chr23-2652757-2653736	1.63371e-08	2.23575	0.22	0.051	0.00625875	Amacrine Cells_C14	3 dpf_vs_21 dpf
chr23-284875-285796	7.04548e-10	3.13112	0.196	0.027	0.000269913	Amacrine Cells_C14	21 dpf_vs_3 dpf
chr23-2884164-2885068	3.79392e-08	3.78619	0.378	0.029	0.0145346	Amacrine Cells_C14	3 dpf_vs_adult
chr23-29429219-29430125	4.76438e-08	3.73728	0.174	0.015	0.0182524	Amacrine Cells_C14	adult_vs_3 dpf
chr23-29737156-29738098	1.06052e-11	1.26713	0.514	0.239	4.06287e-06	Amacrine Cells_C14	3 dpf_vs_21 dpf
chr23-31507340-31507808	5.63786e-08	5.11588	0.13	0.004	0.0215987	Amacrine Cells_C14	adult_vs_3 dpf
chr23-31658299-31659239	3.09007e-08	12.4542	0.116	0	0.0118381	Amacrine Cells_C14	adult_vs_3 dpf
chr23-31722961-31723888	2.41686e-11	2.84196	0.235	0.035	9.259e-06	Amacrine Cells_C14	21 dpf_vs_3 dpf
chr23-32448856-32449752	2.66436e-11	4.42575	0.217	0.012	1.02072e-05	Amacrine Cells_C14	adult_vs_3 dpf
chr23-32450126-32451209	1.6921e-09	2.58125	0.304	0.054	0.000648246	Amacrine Cells_C14	adult_vs_3 dpf
chr23-33024489-33025430	6.54143e-08	1.71666	0.564	0.159	0.0250603	Amacrine Cells_C14	3 dpf_vs_adult
chr23-39434964-39435916	9.54466e-10	1.38251	0.398	0.165	0.000365657	Amacrine Cells_C14	3 dpf_vs_21 dpf
chr23-41105693-41106621	7.61624e-08	2.97771	0.154	0.02	0.0291779	Amacrine Cells_C14	3 dpf_vs_21 dpf
chr23-41678203-41679078	9.5306e-08	3.27256	0.141	0.015	0.0365118	Amacrine Cells_C14	21 dpf_vs_3 dpf
chr23-41723163-41724361	1.32706e-10	3.73496	0.261	0.031	5.08399e-05	Amacrine Cells_C14	adult_vs_3 dpf
chr23-4378468-4379242	4.0672e-09	11.9488	0.13	0	0.00155815	Amacrine Cells_C14	adult_vs_3 dpf
chr23-46127250-46128220	3.40652e-10	4.82458	0.161	0.008	0.000130504	Amacrine Cells_C14	21 dpf_vs_3 dpf
chr23-4869068-4870032	2.83073e-09	2.59452	0.494	0.087	0.00108446	Amacrine Cells_C14	3 dpf_vs_adult
chr23-4975153-4976204	4.0672e-09	12.6564	0.13	0	0.00155815	Amacrine Cells_C14	adult_vs_3 dpf
chr23-5446591-5447607	2.79932e-10	3.63453	0.246	0.027	0.000107242	Amacrine Cells_C14	adult_vs_3 dpf
chr23-636969-637896	9.77976e-08	1.37459	0.378	0.188	0.0374664	Amacrine Cells_C14	3 dpf_vs_21 dpf
chr23-7931567-7932489	2.09823e-12	4.9378	0.506	0.014	8.03834e-07	Amacrine Cells_C14	3 dpf_vs_adult
chr23-7939843-7940691	5.564e-09	3.70888	0.417	0.029	0.00213157	Amacrine Cells_C14	3 dpf_vs_adult
chr23-9062244-9063139	1.12049e-07	1.76099	0.449	0.17	0.042926	Amacrine Cells_C14	adult_vs_3 dpf
chr24-10234886-10235833	1.35875e-08	2.03344	0.533	0.13	0.00520539	Amacrine Cells_C14	3 dpf_vs_adult
chr24-10933623-10934580	2.52507e-16	4.23965	0.348	0.027	9.67358e-11	Amacrine Cells_C14	adult_vs_3 dpf
chr24-1131088-1132036	1.63319e-11	3.25197	0.216	0.023	6.25678e-06	Amacrine Cells_C14	21 dpf_vs_3 dpf
chr24-17168078-17169011	9.76663e-09	2.10254	0.537	0.145	0.00374161	Amacrine Cells_C14	3 dpf_vs_adult
chr24-19152176-19153186	1.59852e-11	5.93809	0.188	0.004	6.12396e-06	Amacrine Cells_C14	adult_vs_3 dpf
chr24-19165532-19166445	5.44513e-09	3.49709	0.203	0.019	0.00208603	Amacrine Cells_C14	adult_vs_3 dpf
chr24-19201941-19202865	5.86385e-09	3.61007	0.153	0.012	0.00224645	Amacrine Cells_C14	21 dpf_vs_3 dpf
chr24-19362762-19363639	4.0672e-09	12.7639	0.13	0	0.00155815	Amacrine Cells_C14	adult_vs_3 dpf
chr24-19912592-19913486	4.30022e-13	3.36516	0.239	0.023	1.64742e-07	Amacrine Cells_C14	21 dpf_vs_3 dpf
chr24-21266647-21267554	1.97034e-08	2.39043	0.475	0.101	0.00754839	Amacrine Cells_C14	3 dpf_vs_adult
chr24-21313224-21314158	1.1109e-07	1.44572	0.313	0.133	0.0425588	Amacrine Cells_C14	3 dpf_vs_21 dpf
chr24-22834062-22835015	2.94825e-14	1.70181	0.448	0.153	1.12948e-08	Amacrine Cells_C14	3 dpf_vs_21 dpf
chr24-25072958-25074491	5.50793e-11	2.13008	0.314	0.089	2.11009e-05	Amacrine Cells_C14	21 dpf_vs_3 dpf
chr24-28345646-28346485	2.01082e-13	3.87996	0.29	0.023	7.70349e-08	Amacrine Cells_C14	adult_vs_3 dpf
chr24-28666402-28667361	4.15245e-14	1.90573	0.402	0.114	1.59081e-08	Amacrine Cells_C14	3 dpf_vs_21 dpf
chr24-30089096-30090210	7.22596e-11	1.98874	0.305	0.078	2.76827e-05	Amacrine Cells_C14	3 dpf_vs_21 dpf
chr24-34326317-34327215	1.62216e-11	2.32774	0.298	0.073	6.21451e-06	Amacrine Cells_C14	21 dpf_vs_3 dpf
chr24-34569864-34570847	8.52263e-09	5.01224	0.145	0.004	0.00326503	Amacrine Cells_C14	adult_vs_3 dpf
chr24-37070637-37071624	3.80068e-11	1.30926	0.475	0.232	1.45605e-05	Amacrine Cells_C14	21 dpf_vs_3 dpf
chr24-40470014-40470916	1.12941e-08	4.24854	0.159	0.008	0.00432677	Amacrine Cells_C14	adult_vs_3 dpf
chr24-41176134-41177063	5.36871e-08	3.17367	0.153	0.019	0.0205676	Amacrine Cells_C14	21 dpf_vs_3 dpf
chr24-6005353-6006282	1.94667e-08	2.25074	0.212	0.046	0.00745769	Amacrine Cells_C14	21 dpf_vs_3 dpf
chr24-6479207-6480181	2.34778e-09	3.55048	0.432	0.043	0.000899436	Amacrine Cells_C14	3 dpf_vs_adult
chr24-6642386-6643286	4.97142e-08	2.21894	0.216	0.054	0.0190456	Amacrine Cells_C14	21 dpf_vs_3 dpf
chr24-7262704-7263648	2.33661e-08	1.92869	0.243	0.066	0.00895159	Amacrine Cells_C14	21 dpf_vs_3 dpf
chr24-73675-74635	2.68215e-10	1.79596	0.363	0.141	0.000102753	Amacrine Cells_C14	3 dpf_vs_21 dpf
chr24-7529265-7530192	1.69077e-11	5.72361	0.188	0.004	6.47736e-06	Amacrine Cells_C14	adult_vs_3 dpf
chr24-9358703-9359632	9.19901e-09	1.80527	0.275	0.085	0.00352415	Amacrine Cells_C14	21 dpf_vs_3 dpf
chr25-11119698-11120641	1.79057e-14	13.0508	0.217	0	6.85968e-09	Amacrine Cells_C14	adult_vs_3 dpf
chr25-11351862-11352832	8.16586e-09	4.83273	0.159	0.008	0.00312835	Amacrine Cells_C14	adult_vs_3 dpf
chr25-12009572-12010604	6.94606e-08	3.90555	0.159	0.012	0.0266104	Amacrine Cells_C14	adult_vs_3 dpf
chr25-13517302-13518261	3.2792e-10	2.22327	0.267	0.062	0.000125627	Amacrine Cells_C14	21 dpf_vs_3 dpf
chr25-13523303-13524232	3.66827e-10	2.12555	0.263	0.058	0.000140532	Amacrine Cells_C14	21 dpf_vs_3 dpf
chr25-13858456-13859389	2.17072e-19	1.93051	0.549	0.189	8.31605e-14	Amacrine Cells_C14	21 dpf_vs_3 dpf
chr25-14083077-14084080	4.79877e-08	3.06844	0.161	0.023	0.0183841	Amacrine Cells_C14	21 dpf_vs_3 dpf
chr25-14219419-14220486	1.45455e-08	1.9545	0.259	0.078	0.0055724	Amacrine Cells_C14	3 dpf_vs_21 dpf
chr25-14339888-14340845	3.99769e-09	1.19353	0.439	0.205	0.00153152	Amacrine Cells_C14	21 dpf_vs_3 dpf
chr25-14912622-14913549	8.06413e-08	1.77778	0.259	0.086	0.0308938	Amacrine Cells_C14	3 dpf_vs_21 dpf
chr25-16469319-16470160	2.54678e-11	3.4796	0.204	0.019	9.75675e-06	Amacrine Cells_C14	21 dpf_vs_3 dpf
chr25-16529108-16530035	2.58745e-16	5.70887	0.247	0.008	9.91254e-11	Amacrine Cells_C14	21 dpf_vs_3 dpf
chr25-16531737-16532644	3.06771e-27	5.91431	0.388	0.008	1.17524e-21	Amacrine Cells_C14	21 dpf_vs_3 dpf
chr25-17259356-17260199	2.76209e-11	3.96178	0.494	0.029	1.05816e-05	Amacrine Cells_C14	3 dpf_vs_adult
chr25-19090008-19090921	2.68103e-09	2.84819	0.304	0.058	0.00102711	Amacrine Cells_C14	adult_vs_3 dpf
chr25-1943662-1944563	3.87025e-08	3.88122	0.375	0.029	0.014827	Amacrine Cells_C14	3 dpf_vs_adult
chr25-20329219-20330252	1.99003e-12	3.08394	0.56	0.087	7.62384e-07	Amacrine Cells_C14	3 dpf_vs_adult
chr25-20821633-20822554	7.15643e-08	4.30068	0.145	0.008	0.0274164	Amacrine Cells_C14	adult_vs_3 dpf
chr25-2164241-2165112	1.82814e-09	3.68991	0.232	0.027	0.000700361	Amacrine Cells_C14	adult_vs_3 dpf
chr25-2166992-2167896	9.00533e-11	1.8439	0.337	0.1	3.44995e-05	Amacrine Cells_C14	21 dpf_vs_3 dpf
chr25-22810194-22811366	1.70226e-10	4.777	0.188	0.008	6.52137e-05	Amacrine Cells_C14	adult_vs_3 dpf
chr25-23027055-23028039	8.78924e-12	1.34434	0.846	0.377	3.36717e-06	Amacrine Cells_C14	3 dpf_vs_adult
chr25-26719048-26719965	4.5477e-17	4.53457	0.275	0.015	1.74223e-11	Amacrine Cells_C14	21 dpf_vs_3 dpf
chr25-26728474-26729396	2.64703e-22	3.02375	0.42	0.054	1.01408e-16	Amacrine Cells_C14	21 dpf_vs_3 dpf
chr25-27773915-27774831	7.35896e-11	3.40074	0.494	0.058	2.81923e-05	Amacrine Cells_C14	3 dpf_vs_adult
chr25-27960212-27961264	1.28332e-11	4.02638	0.246	0.019	4.91642e-06	Amacrine Cells_C14	adult_vs_3 dpf
chr25-30202880-30204136	3.81858e-09	1.28702	0.443	0.216	0.0014629	Amacrine Cells_C14	21 dpf_vs_3 dpf
chr25-33215840-33216822	1.24616e-08	2.81712	0.44	0.058	0.00477406	Amacrine Cells_C14	3 dpf_vs_adult
chr25-33398909-33399861	3.12076e-08	3.66033	0.141	0.012	0.0119557	Amacrine Cells_C14	21 dpf_vs_3 dpf
chr25-33617986-33619042	9.87322e-11	4.92437	0.169	0.008	3.78244e-05	Amacrine Cells_C14	21 dpf_vs_3 dpf
chr25-33804993-33806739	9.40535e-08	5.49237	0.336	0.014	0.036032	Amacrine Cells_C14	3 dpf_vs_adult
chr25-33883461-33884358	5.88864e-08	1.2414	0.392	0.181	0.0225594	Amacrine Cells_C14	21 dpf_vs_3 dpf
chr25-33923424-33924330	6.33776e-14	3.27651	0.271	0.035	2.428e-08	Amacrine Cells_C14	21 dpf_vs_3 dpf
chr25-34413961-34414938	8.37766e-14	3.58406	0.247	0.023	3.20949e-08	Amacrine Cells_C14	21 dpf_vs_3 dpf
chr25-34494510-34495585	2.07298e-16	4.48131	0.267	0.015	7.94162e-11	Amacrine Cells_C14	21 dpf_vs_3 dpf
chr25-35588949-35589887	5.96853e-09	5.23426	0.133	0.004	0.00228655	Amacrine Cells_C14	21 dpf_vs_3 dpf
chr25-37126443-37127374	4.85554e-10	2.35399	0.56	0.116	0.000186016	Amacrine Cells_C14	3 dpf_vs_adult
chr25-37289165-37290076	8.01414e-09	2.25869	0.224	0.051	0.00307022	Amacrine Cells_C14	3 dpf_vs_21 dpf
chr25-4329530-4330437	8.82344e-08	4.84622	0.34	0.014	0.0338027	Amacrine Cells_C14	3 dpf_vs_adult
chr25-6200448-6201449	2.5147e-14	3.85195	0.259	0.027	9.63386e-09	Amacrine Cells_C14	21 dpf_vs_3 dpf
chr25-6731496-6732435	2.83234e-10	2.71562	0.22	0.035	0.000108507	Amacrine Cells_C14	21 dpf_vs_3 dpf
chr25-7872998-7873900	1.26708e-07	1.36668	0.641	0.232	0.0485418	Amacrine Cells_C14	3 dpf_vs_adult
chr25-9742017-9742982	2.23828e-08	3.31879	0.203	0.023	0.00857488	Amacrine Cells_C14	adult_vs_3 dpf
chr3-11607083-11607999	2.71658e-30	2.17343	0.678	0.216	1.04073e-24	Amacrine Cells_C14	21 dpf_vs_3 dpf
chr3-12387227-12388208	3.47902e-08	2.69082	0.173	0.027	0.0133282	Amacrine Cells_C14	21 dpf_vs_3 dpf
chr3-14101528-14102492	8.69115e-09	1.68416	0.302	0.1	0.00332959	Amacrine Cells_C14	21 dpf_vs_3 dpf
chr3-14103157-14104063	5.87497e-20	2.34024	0.486	0.131	2.25071e-14	Amacrine Cells_C14	21 dpf_vs_3 dpf
chr3-14135137-14136108	1.26587e-16	3.81814	0.286	0.023	4.84956e-11	Amacrine Cells_C14	21 dpf_vs_3 dpf
chr3-14138017-14138923	2.16497e-12	4.66775	0.246	0.015	8.294e-07	Amacrine Cells_C14	adult_vs_3 dpf
chr3-14151140-14152072	2.58425e-09	2.22673	0.247	0.062	0.000990027	Amacrine Cells_C14	21 dpf_vs_3 dpf
chr3-15763704-15764620	5.19286e-08	3.6982	0.174	0.015	0.0198939	Amacrine Cells_C14	adult_vs_3 dpf
chr3-16108165-16109154	6.43735e-09	1.78919	0.305	0.11	0.00246615	Amacrine Cells_C14	3 dpf_vs_21 dpf
chr3-17192131-17193076	1.24721e-14	3.15498	0.282	0.035	4.77807e-09	Amacrine Cells_C14	21 dpf_vs_3 dpf
chr3-17737610-17738615	4.0672e-09	11.9873	0.13	0	0.00155815	Amacrine Cells_C14	adult_vs_3 dpf
chr3-18026821-18027717	6.27665e-08	4.78353	0.13	0.004	0.0240459	Amacrine Cells_C14	adult_vs_3 dpf
chr3-18143283-18144220	2.67015e-13	2.26203	0.341	0.085	1.02294e-07	Amacrine Cells_C14	21 dpf_vs_3 dpf
chr3-18339151-18340106	5.00927e-09	1.80943	0.282	0.086	0.00191906	Amacrine Cells_C14	3 dpf_vs_21 dpf
chr3-19370219-19371205	5.31892e-10	12.7084	0.145	0	0.000203768	Amacrine Cells_C14	adult_vs_3 dpf
chr3-22259427-22260396	6.17864e-08	4.50103	0.145	0.008	0.0236704	Amacrine Cells_C14	adult_vs_3 dpf
chr3-22659227-22660715	5.24533e-10	3.40348	0.467	0.043	0.000200949	Amacrine Cells_C14	3 dpf_vs_adult
chr3-22944231-22945167	2.7061e-09	2.57847	0.2	0.031	0.00103671	Amacrine Cells_C14	21 dpf_vs_3 dpf
chr3-23477888-23478798	1.24983e-08	1.24898	0.443	0.224	0.00478813	Amacrine Cells_C14	21 dpf_vs_3 dpf
chr3-23489120-23490027	6.96572e-09	1.0343	0.529	0.297	0.00266857	Amacrine Cells_C14	21 dpf_vs_3 dpf
chr3-23498439-23499333	5.11022e-10	1.04054	0.573	0.32	0.000195773	Amacrine Cells_C14	21 dpf_vs_3 dpf
chr3-24379598-24380528	1.18632e-09	2.43496	0.533	0.101	0.000454481	Amacrine Cells_C14	3 dpf_vs_adult
chr3-27245517-27246498	1.09111e-10	2.92785	0.22	0.031	4.18004e-05	Amacrine Cells_C14	3 dpf_vs_21 dpf
chr3-29850650-29851572	4.61408e-08	2.01584	0.247	0.077	0.0176766	Amacrine Cells_C14	21 dpf_vs_3 dpf
chr3-33093660-33094597	8.14209e-10	1.13653	0.506	0.267	0.000311924	Amacrine Cells_C14	3 dpf_vs_21 dpf
chr3-33356145-33357071	3.80657e-10	3.06469	0.208	0.031	0.00014583	Amacrine Cells_C14	21 dpf_vs_3 dpf
chr3-34291516-34292514	1.31122e-08	1.39729	0.361	0.151	0.00502329	Amacrine Cells_C14	21 dpf_vs_3 dpf
chr3-34813409-34814528	1.04824e-08	4.31938	0.159	0.008	0.00401581	Amacrine Cells_C14	adult_vs_3 dpf
chr3-35259851-35260843	3.57197e-08	1.01807	0.819	0.435	0.0136843	Amacrine Cells_C14	3 dpf_vs_adult
chr3-35558345-35559528	4.02736e-11	3.29697	0.275	0.031	1.54289e-05	Amacrine Cells_C14	adult_vs_3 dpf
chr3-36032681-36033577	7.23979e-09	5.89956	0.145	0.004	0.00277357	Amacrine Cells_C14	adult_vs_3 dpf
chr3-36108767-36109633	7.81499e-08	11.6874	0.106	0	0.0299393	Amacrine Cells_C14	21 dpf_vs_3 dpf
chr3-37426732-37427642	4.51609e-09	3.63803	0.425	0.043	0.00173012	Amacrine Cells_C14	3 dpf_vs_adult
chr3-38006127-38007045	3.01149e-09	1.48566	0.359	0.141	0.0011537	Amacrine Cells_C14	3 dpf_vs_21 dpf
chr3-39350480-39351412	9.23342e-08	2.1512	0.475	0.116	0.0353733	Amacrine Cells_C14	3 dpf_vs_adult
chr3-39387816-39388811	7.26793e-17	4.33589	0.333	0.019	2.78435e-11	Amacrine Cells_C14	adult_vs_3 dpf
chr3-40634683-40635509	2.38186e-09	2.91997	0.184	0.023	0.000912495	Amacrine Cells_C14	21 dpf_vs_3 dpf
chr3-40925544-40926507	1.34495e-08	1.24505	0.427	0.208	0.00515253	Amacrine Cells_C14	21 dpf_vs_3 dpf
chr3-42654506-42655481	4.67367e-10	1.75966	0.641	0.203	0.000179049	Amacrine Cells_C14	3 dpf_vs_adult
chr3-45597500-45598358	9.8493e-09	4.40855	0.159	0.008	0.00377328	Amacrine Cells_C14	adult_vs_3 dpf
chr3-47153404-47154326	4.55957e-10	2.27036	0.571	0.116	0.000174678	Amacrine Cells_C14	3 dpf_vs_adult
chr3-47747484-47748456	1.76583e-08	2.85947	0.18	0.031	0.00676493	Amacrine Cells_C14	21 dpf_vs_3 dpf
chr3-5049168-5050100	4.04746e-18	2.52219	0.384	0.058	1.55059e-12	Amacrine Cells_C14	21 dpf_vs_3 dpf
chr3-51207599-51208558	3.33697e-10	2.94358	0.502	0.072	0.00012784	Amacrine Cells_C14	3 dpf_vs_adult
chr3-51798006-51798959	1.49234e-10	5.63258	0.157	0.004	5.71718e-05	Amacrine Cells_C14	21 dpf_vs_3 dpf
chr3-57621715-57622628	9.36798e-10	2.68067	0.212	0.035	0.000358888	Amacrine Cells_C14	21 dpf_vs_3 dpf
chr3-59138229-59139381	8.48667e-09	4.12906	0.174	0.012	0.00325125	Amacrine Cells_C14	adult_vs_3 dpf
chr3-62374726-62375780	1.01648e-15	2.71104	0.349	0.069	3.89415e-10	Amacrine Cells_C14	21 dpf_vs_3 dpf
chr3-6672552-6673506	2.47302e-11	1.58445	0.396	0.147	9.47418e-06	Amacrine Cells_C14	21 dpf_vs_3 dpf
chr3-6769069-6769986	3.29765e-12	1.91509	0.353	0.097	1.26333e-06	Amacrine Cells_C14	21 dpf_vs_3 dpf
chr3-6810861-6811773	4.97755e-08	3.20252	0.153	0.019	0.019069	Amacrine Cells_C14	21 dpf_vs_3 dpf
chr4-12012435-12013260	6.09507e-09	1.24226	0.459	0.239	0.00233503	Amacrine Cells_C14	21 dpf_vs_3 dpf
chr4-12271781-12272718	2.25612e-12	5.45855	0.217	0.008	8.64322e-07	Amacrine Cells_C14	adult_vs_3 dpf
chr4-13395897-13396879	2.71022e-11	2.43615	0.598	0.116	1.03829e-05	Amacrine Cells_C14	3 dpf_vs_adult
chr4-13403125-13404617	1.02803e-07	2.39526	0.184	0.039	0.0393838	Amacrine Cells_C14	21 dpf_vs_3 dpf
chr4-13785257-13786153	6.78097e-08	1.71985	0.259	0.082	0.025978	Amacrine Cells_C14	3 dpf_vs_21 dpf
chr4-16181959-16183026	9.49259e-10	2.44931	0.231	0.046	0.000363662	Amacrine Cells_C14	21 dpf_vs_3 dpf
chr4-16230344-16231249	1.29926e-08	2.31661	0.212	0.046	0.00497748	Amacrine Cells_C14	21 dpf_vs_3 dpf
chr4-16481351-16482346	1.20859e-11	2.36035	0.286	0.062	4.63013e-06	Amacrine Cells_C14	21 dpf_vs_3 dpf
chr4-16485210-16486107	1.19382e-09	3.18531	0.18	0.019	0.000457355	Amacrine Cells_C14	21 dpf_vs_3 dpf
chr4-16604550-16605581	4.67779e-08	2.51414	0.188	0.039	0.0179207	Amacrine Cells_C14	21 dpf_vs_3 dpf
chr4-16695099-16696127	8.5943e-08	3.9174	0.125	0.008	0.0329249	Amacrine Cells_C14	21 dpf_vs_3 dpf
chr4-16838219-16839645	1.27042e-07	2.6626	0.246	0.046	0.04867	Amacrine Cells_C14	adult_vs_3 dpf
chr4-17033695-17034711	2.31217e-13	2.53584	0.66	0.116	8.85796e-08	Amacrine Cells_C14	3 dpf_vs_adult
chr4-17999492-18000372	1.2559e-07	1.61543	0.579	0.188	0.0481136	Amacrine Cells_C14	3 dpf_vs_adult
chr4-1806277-1807244	5.78121e-08	3.55819	0.174	0.015	0.0221479	Amacrine Cells_C14	adult_vs_3 dpf
chr4-18165026-18166035	9.12296e-10	2.3196	0.247	0.058	0.000349502	Amacrine Cells_C14	21 dpf_vs_3 dpf
chr4-18648887-18649880	6.45286e-09	2.45927	0.333	0.077	0.0024721	Amacrine Cells_C14	adult_vs_3 dpf
chr4-18662800-18663724	1.3375e-21	3.68024	0.522	0.062	5.12397e-16	Amacrine Cells_C14	adult_vs_3 dpf
chr4-18679875-18680749	1.28475e-07	2.57268	0.165	0.027	0.0492191	Amacrine Cells_C14	21 dpf_vs_3 dpf
chr4-18888742-18889783	5.82791e-10	2.67518	0.521	0.087	0.000223268	Amacrine Cells_C14	3 dpf_vs_adult
chr4-2003141-2004063	4.13952e-14	2.81712	0.31	0.058	1.58585e-08	Amacrine Cells_C14	21 dpf_vs_3 dpf
chr4-2146932-2147869	2.71751e-10	3.91651	0.174	0.012	0.000104108	Amacrine Cells_C14	3 dpf_vs_21 dpf
chr4-21503931-21504889	2.6723e-08	1.48054	0.322	0.116	0.0102376	Amacrine Cells_C14	21 dpf_vs_3 dpf
chr4-21525454-21526518	5.79138e-08	5.25521	0.13	0.004	0.0221868	Amacrine Cells_C14	adult_vs_3 dpf
chr4-21538800-21539768	4.58663e-11	2.17473	0.294	0.073	1.75714e-05	Amacrine Cells_C14	21 dpf_vs_3 dpf
chr4-21621549-21622523	2.27466e-15	3.3163	0.377	0.042	8.71426e-10	Amacrine Cells_C14	adult_vs_3 dpf
chr4-21831721-21832668	1.07419e-11	1.68307	0.388	0.131	4.11522e-06	Amacrine Cells_C14	21 dpf_vs_3 dpf
chr4-2463297-2464254	5.15749e-10	1.45616	0.384	0.154	0.000197584	Amacrine Cells_C14	21 dpf_vs_3 dpf
chr4-24807215-24808125	7.12745e-11	4.40407	0.173	0.008	2.73053e-05	Amacrine Cells_C14	21 dpf_vs_3 dpf
chr4-2516095-2517003	1.97274e-10	4.66481	0.165	0.008	7.5576e-05	Amacrine Cells_C14	21 dpf_vs_3 dpf
chr4-25283502-25284434	1.90021e-10	2.92108	0.231	0.042	7.27973e-05	Amacrine Cells_C14	21 dpf_vs_3 dpf
chr4-26603580-26604488	7.05896e-10	4.08425	0.165	0.012	0.00027043	Amacrine Cells_C14	21 dpf_vs_3 dpf
chr4-26647039-26647966	1.99505e-12	3.6356	0.22	0.019	7.64305e-07	Amacrine Cells_C14	21 dpf_vs_3 dpf
chr4-2860830-2861789	5.95434e-08	1.93009	0.243	0.073	0.0228111	Amacrine Cells_C14	21 dpf_vs_3 dpf
chr4-3027994-3029012	3.09007e-08	12.3401	0.116	0	0.0118381	Amacrine Cells_C14	adult_vs_3 dpf
chr4-4676373-4677392	1.01192e-07	2.19886	0.201	0.047	0.0387667	Amacrine Cells_C14	3 dpf_vs_21 dpf
chr4-5050355-5051286	2.02424e-10	2.14836	0.286	0.073	7.7549e-05	Amacrine Cells_C14	21 dpf_vs_3 dpf
chr4-5765835-5766770	5.08237e-08	3.7952	0.174	0.015	0.0194706	Amacrine Cells_C14	adult_vs_3 dpf
chr4-60916485-60917389	5.32474e-09	12.1765	0.13	0	0.00203991	Amacrine Cells_C14	adult_vs_21 dpf
chr4-69690966-69691877	9.18789e-10	6.07298	0.159	0.004	0.000351989	Amacrine Cells_C14	adult_vs_3 dpf
chr4-7437430-7438301	3.61202e-14	2.98793	0.286	0.042	1.38377e-08	Amacrine Cells_C14	21 dpf_vs_3 dpf
chr4-74893879-74894812	9.94214e-08	1.3068	0.376	0.185	0.0380884	Amacrine Cells_C14	21 dpf_vs_3 dpf
chr4-7951527-7952432	1.60642e-14	4.06196	0.247	0.019	6.15423e-09	Amacrine Cells_C14	21 dpf_vs_3 dpf
chr4-8612726-8613473	3.49937e-09	1.6207	0.325	0.116	0.00134061	Amacrine Cells_C14	21 dpf_vs_3 dpf
chr4-9128009-9128957	2.37229e-08	3.70458	0.149	0.015	0.00908828	Amacrine Cells_C14	21 dpf_vs_3 dpf
chr5-13727131-13728030	4.835e-11	5.48256	0.165	0.004	1.85229e-05	Amacrine Cells_C14	21 dpf_vs_3 dpf
chr5-13757140-13758144	3.75299e-10	3.7215	0.463	0.043	0.000143778	Amacrine Cells_C14	3 dpf_vs_adult
chr5-14770383-14771348	6.33209e-08	4.69191	0.145	0.008	0.0242583	Amacrine Cells_C14	adult_vs_3 dpf
chr5-15177484-15178450	2.97369e-12	4.27658	0.2	0.012	1.13923e-06	Amacrine Cells_C14	21 dpf_vs_3 dpf
chr5-16558269-16559339	1.91489e-09	5.14703	0.141	0.004	0.000733597	Amacrine Cells_C14	21 dpf_vs_3 dpf
chr5-20232670-20233588	1.18498e-10	5.86419	0.174	0.004	4.53966e-05	Amacrine Cells_C14	adult_vs_3 dpf
chr5-20244928-20245829	7.81499e-08	12.084	0.106	0	0.0299393	Amacrine Cells_C14	21 dpf_vs_3 dpf
chr5-20296407-20297294	6.90354e-11	11.9956	0.159	0	2.64475e-05	Amacrine Cells_C14	adult_vs_3 dpf
chr5-20393047-20393988	2.53524e-09	1.84482	0.286	0.085	0.000971254	Amacrine Cells_C14	21 dpf_vs_3 dpf
chr5-21717893-21718834	7.3856e-11	3.67236	0.246	0.023	2.82943e-05	Amacrine Cells_C14	adult_vs_3 dpf
chr5-22805740-22807562	3.83145e-12	2.19073	0.31	0.069	1.46783e-06	Amacrine Cells_C14	21 dpf_vs_3 dpf
chr5-25400056-25401119	8.00469e-11	2.01847	0.298	0.073	3.0666e-05	Amacrine Cells_C14	21 dpf_vs_3 dpf
chr5-25423227-25424236	8.13831e-10	4.33025	0.429	0.029	0.000311779	Amacrine Cells_C14	3 dpf_vs_adult
chr5-25926475-25927427	6.65015e-08	4.46942	0.145	0.008	0.0254768	Amacrine Cells_C14	adult_vs_3 dpf
chr5-27596030-27596782	1.81706e-11	2.47601	0.266	0.055	6.96116e-06	Amacrine Cells_C14	3 dpf_vs_21 dpf
chr5-27627465-27628444	1.06919e-08	2.99559	0.232	0.031	0.00409606	Amacrine Cells_C14	adult_vs_3 dpf
chr5-28722879-28723897	1.6589e-10	4.88077	0.188	0.008	6.35524e-05	Amacrine Cells_C14	adult_vs_3 dpf
chr5-29050095-29050978	1.31067e-15	4.15049	0.61	0.043	5.02119e-10	Amacrine Cells_C14	3 dpf_vs_adult
chr5-30073894-30074807	1.11558e-10	2.64976	0.239	0.042	4.27379e-05	Amacrine Cells_C14	21 dpf_vs_3 dpf
chr5-31768705-31769670	8.01746e-10	4.25441	0.203	0.015	0.00030715	Amacrine Cells_C14	adult_vs_3 dpf
chr5-32757397-32758318	2.03746e-09	1.69092	0.325	0.116	0.000780555	Amacrine Cells_C14	21 dpf_vs_3 dpf
chr5-3302728-3303581	1.34132e-11	2.79845	0.251	0.042	5.1386e-06	Amacrine Cells_C14	21 dpf_vs_3 dpf
chr5-33763730-33764671	3.91119e-10	1.39224	0.42	0.174	0.000149838	Amacrine Cells_C14	21 dpf_vs_3 dpf
chr5-35164781-35165672	3.98957e-08	2.34083	0.475	0.116	0.0152841	Amacrine Cells_C14	3 dpf_vs_adult
chr5-36181630-36182590	1.06187e-10	4.0528	0.467	0.029	4.06804e-05	Amacrine Cells_C14	3 dpf_vs_adult
chr5-36628485-36629309	1.54898e-08	3.23471	0.161	0.019	0.00593416	Amacrine Cells_C14	21 dpf_vs_3 dpf
chr5-36695351-36696262	3.70607e-10	3.44243	0.471	0.043	0.00014198	Amacrine Cells_C14	3 dpf_vs_adult
chr5-38408492-38409462	1.55882e-10	2.98996	0.333	0.062	5.97184e-05	Amacrine Cells_C14	adult_vs_3 dpf
chr5-39725209-39726156	3.18725e-12	4.43435	0.232	0.012	1.22104e-06	Amacrine Cells_C14	adult_vs_3 dpf
chr5-39746258-39747195	6.45171e-13	3.30276	0.243	0.027	2.47166e-07	Amacrine Cells_C14	21 dpf_vs_3 dpf
chr5-40283732-40284644	5.50403e-11	2.85994	0.224	0.031	2.1086e-05	Amacrine Cells_C14	21 dpf_vs_3 dpf
chr5-40565155-40566157	1.16048e-08	1.55179	0.34	0.141	0.00444579	Amacrine Cells_C14	3 dpf_vs_21 dpf
chr5-4095532-4096486	1.87249e-09	1.3912	0.38	0.143	0.000717351	Amacrine Cells_C14	21 dpf_vs_3 dpf
chr5-43463359-43464329	9.90529e-12	3.97753	0.261	0.023	3.79473e-06	Amacrine Cells_C14	adult_vs_3 dpf
chr5-48231133-48231993	5.27333e-09	2.87259	0.184	0.027	0.00202022	Amacrine Cells_C14	21 dpf_vs_3 dpf
chr5-52376671-52377685	4.04442e-09	3.7841	0.203	0.019	0.00154942	Amacrine Cells_C14	adult_vs_3 dpf
chr5-52380453-52381540	2.82645e-09	2.83222	0.188	0.027	0.00108281	Amacrine Cells_C14	21 dpf_vs_3 dpf
chr5-54774316-54775111	2.28313e-08	3.42541	0.203	0.023	0.00874671	Amacrine Cells_C14	adult_vs_3 dpf
chr5-5478591-5479626	1.86364e-12	2.44927	0.293	0.063	7.13962e-07	Amacrine Cells_C14	3 dpf_vs_21 dpf
chr5-5577615-5578608	1.61028e-08	3.67993	0.145	0.012	0.00616901	Amacrine Cells_C14	21 dpf_vs_3 dpf
chr5-55828076-55828985	8.53617e-13	3.87447	0.212	0.012	3.27021e-07	Amacrine Cells_C14	21 dpf_vs_3 dpf
chr5-57873525-57874431	2.13387e-12	5.85976	0.203	0.004	8.17486e-07	Amacrine Cells_C14	adult_vs_3 dpf
chr5-59218492-59219428	5.16652e-08	5.07409	0.347	0.014	0.019793	Amacrine Cells_C14	3 dpf_vs_adult
chr5-60081993-60082975	1.36191e-09	3.08388	0.471	0.058	0.000521747	Amacrine Cells_C14	3 dpf_vs_adult
chr5-60988514-60989426	5.34255e-08	5.35136	0.13	0.004	0.0204674	Amacrine Cells_C14	adult_vs_3 dpf
chr5-61383675-61384593	2.24572e-16	2.739	0.345	0.058	8.60338e-11	Amacrine Cells_C14	21 dpf_vs_3 dpf
chr5-62419101-62420047	7.98487e-15	2.87381	0.298	0.039	3.05901e-09	Amacrine Cells_C14	21 dpf_vs_3 dpf
chr5-62565387-62566357	5.31892e-10	12.8596	0.145	0	0.000203768	Amacrine Cells_C14	adult_vs_3 dpf
chr5-62791031-62791950	4.76438e-08	3.73287	0.174	0.015	0.0182524	Amacrine Cells_C14	adult_vs_3 dpf
chr5-6376058-6376979	7.8975e-14	1.80512	0.427	0.135	3.02554e-08	Amacrine Cells_C14	21 dpf_vs_3 dpf
chr5-67035526-67036483	1.78816e-08	3.12118	0.429	0.043	0.00685047	Amacrine Cells_C14	3 dpf_vs_adult
chr5-67660496-67661601	4.14875e-11	1.96641	0.551	0.205	1.58939e-05	Amacrine Cells_C14	adult_vs_3 dpf
chr5-6818026-6818997	1.22181e-13	3.05923	0.614	0.087	4.68078e-08	Amacrine Cells_C14	3 dpf_vs_adult
chr5-68616285-68617221	6.09014e-15	3.44175	0.275	0.031	2.33314e-09	Amacrine Cells_C14	21 dpf_vs_3 dpf
chr5-70210399-70211316	6.79004e-08	3.82338	0.159	0.012	0.0260127	Amacrine Cells_C14	adult_vs_3 dpf
chr5-70235085-70236018	1.32444e-10	5.61692	0.174	0.004	5.07395e-05	Amacrine Cells_C14	adult_vs_3 dpf
chr5-71390823-71391849	5.63534e-09	2.1615	0.251	0.069	0.0021589	Amacrine Cells_C14	21 dpf_vs_3 dpf
chr5-7777284-7778406	1.53004e-13	2.92986	0.275	0.039	5.86159e-08	Amacrine Cells_C14	21 dpf_vs_3 dpf
chr6-12079104-12080053	7.18446e-09	4.39925	0.141	0.008	0.00275237	Amacrine Cells_C14	21 dpf_vs_3 dpf
chr6-12506174-12507111	1.32634e-08	13.782	0.351	0	0.00508124	Amacrine Cells_C14	3 dpf_vs_adult
chr6-12737704-12739002	4.44552e-17	1.30462	0.618	0.286	1.70308e-11	Amacrine Cells_C14	3 dpf_vs_21 dpf
chr6-12860427-12861370	1.28e-11	4.40079	0.184	0.008	4.90371e-06	Amacrine Cells_C14	21 dpf_vs_3 dpf
chr6-13545215-13546077	5.57251e-15	2.43267	0.349	0.073	2.13483e-09	Amacrine Cells_C14	21 dpf_vs_3 dpf
chr6-14026207-14027149	6.68035e-10	3.97349	0.173	0.015	0.000255925	Amacrine Cells_C14	21 dpf_vs_3 dpf
chr6-14038512-14039369	2.30743e-09	3.98387	0.165	0.015	0.000883979	Amacrine Cells_C14	21 dpf_vs_3 dpf
chr6-14078074-14078974	8.2888e-08	2.19731	0.196	0.042	0.0317545	Amacrine Cells_C14	21 dpf_vs_3 dpf
chr6-15765110-15766019	1.90597e-14	2.85818	0.297	0.043	7.30178e-09	Amacrine Cells_C14	3 dpf_vs_21 dpf
chr6-16247914-16248912	9.41801e-15	1.8168	0.448	0.153	3.60805e-09	Amacrine Cells_C14	3 dpf_vs_21 dpf
chr6-1690214-1691174	1.75062e-08	1.9554	0.552	0.145	0.00670664	Amacrine Cells_C14	3 dpf_vs_adult
chr6-2411613-2412558	1.40816e-08	3.68619	0.402	0.043	0.00539469	Amacrine Cells_C14	3 dpf_vs_adult
chr6-24471817-24472726	7.09234e-08	1.65738	0.266	0.082	0.0271708	Amacrine Cells_C14	3 dpf_vs_21 dpf
chr6-28377382-28378317	5.69703e-21	13.303	0.294	0	2.18254e-15	Amacrine Cells_C14	21 dpf_vs_3 dpf
chr6-29552776-29553723	6.25505e-10	3.63101	0.169	0.012	0.000239632	Amacrine Cells_C14	21 dpf_vs_3 dpf
chr6-3064820-3065702	1.27965e-08	1.53155	0.32	0.122	0.00490235	Amacrine Cells_C14	3 dpf_vs_21 dpf
chr6-313012-314373	8.14618e-08	1.46335	0.313	0.122	0.0312081	Amacrine Cells_C14	3 dpf_vs_21 dpf
chr6-3157500-3158430	2.9397e-09	3.19363	0.232	0.027	0.0011262	Amacrine Cells_C14	adult_vs_3 dpf
chr6-32450265-32451203	9.31741e-09	4.032	0.174	0.012	0.00356951	Amacrine Cells_C14	adult_vs_3 dpf
chr6-33234686-33235594	5.6502e-13	2.57586	0.286	0.05	2.1646e-07	Amacrine Cells_C14	21 dpf_vs_3 dpf
chr6-35445581-35446594	1.77823e-08	2.43909	0.304	0.066	0.0068124	Amacrine Cells_C14	adult_vs_3 dpf
chr6-37056609-37057596	5.96893e-16	3.07412	0.31	0.042	2.2867e-10	Amacrine Cells_C14	21 dpf_vs_3 dpf
chr6-37277412-37278477	3.13535e-09	2.70545	0.479	0.087	0.00120115	Amacrine Cells_C14	3 dpf_vs_adult
chr6-39288346-39289289	3.04469e-09	3.6791	0.217	0.023	0.00116643	Amacrine Cells_C14	adult_vs_3 dpf
chr6-40113940-40114873	1.00305e-07	3.48135	0.133	0.012	0.0384269	Amacrine Cells_C14	21 dpf_vs_3 dpf
chr6-40153252-40154271	4.79958e-12	3.41026	0.29	0.031	1.83872e-06	Amacrine Cells_C14	adult_vs_3 dpf
chr6-41086001-41086949	5.08237e-08	3.877	0.174	0.015	0.0194706	Amacrine Cells_C14	adult_vs_3 dpf
chr6-4213790-4214802	4.2208e-09	3.34544	0.217	0.023	0.00161699	Amacrine Cells_C14	adult_vs_3 dpf
chr6-42403978-42404890	2.70311e-12	4.63644	0.2	0.012	1.03556e-06	Amacrine Cells_C14	21 dpf_vs_3 dpf
chr6-4278469-4279386	1.65621e-08	1.06127	0.514	0.32	0.00634495	Amacrine Cells_C14	21 dpf_vs_3 dpf
chr6-44262981-44263914	8.8449e-08	1.94581	0.239	0.075	0.0338849	Amacrine Cells_C14	3 dpf_vs_21 dpf
chr6-44531419-44532319	3.9691e-09	13.8557	0.371	0	0.00152057	Amacrine Cells_C14	3 dpf_vs_adult
chr6-44637671-44638777	3.81732e-08	1.38587	0.34	0.137	0.0146242	Amacrine Cells_C14	3 dpf_vs_21 dpf
chr6-45673501-45674447	3.53839e-08	1.7727	0.575	0.159	0.0135556	Amacrine Cells_C14	3 dpf_vs_adult
chr6-47429191-47430226	2.21845e-11	13.8521	0.448	0	8.49889e-06	Amacrine Cells_C14	3 dpf_vs_adult
chr6-47785736-47786660	6.08836e-11	2.68449	0.236	0.035	2.33246e-05	Amacrine Cells_C14	3 dpf_vs_21 dpf
chr6-47831741-47832677	6.21723e-08	1.6136	0.286	0.102	0.0238183	Amacrine Cells_C14	3 dpf_vs_21 dpf
chr6-48174989-48175951	2.55876e-10	1.57988	0.361	0.127	9.80263e-05	Amacrine Cells_C14	21 dpf_vs_3 dpf
chr6-48984481-48985509	2.23785e-09	4.83073	0.402	0.014	0.000857324	Amacrine Cells_C14	3 dpf_vs_adult
chr6-4935191-4936186	6.84213e-13	1.87859	0.386	0.125	2.62123e-07	Amacrine Cells_C14	3 dpf_vs_21 dpf
chr6-51830504-51831430	1.19745e-09	3.24907	0.181	0.02	0.000458744	Amacrine Cells_C14	3 dpf_vs_21 dpf
chr6-53132991-53133947	1.75145e-08	1.35655	0.357	0.143	0.00670981	Amacrine Cells_C14	21 dpf_vs_3 dpf
chr6-55616022-55616896	9.55023e-08	2.13423	0.208	0.051	0.036587	Amacrine Cells_C14	3 dpf_vs_21 dpf
chr6-57567599-57568596	5.63786e-08	5.37399	0.13	0.004	0.0215987	Amacrine Cells_C14	adult_vs_3 dpf
chr6-58065225-58066159	6.8959e-08	2.99828	0.408	0.058	0.0264183	Amacrine Cells_C14	21 dpf_vs_adult
chr6-58185955-58186814	1.20267e-09	4.67686	0.174	0.008	0.000460742	Amacrine Cells_C14	adult_vs_3 dpf
chr6-58999947-59000928	6.98684e-30	3.42394	0.51	0.069	2.67667e-24	Amacrine Cells_C14	21 dpf_vs_3 dpf
chr6-59965020-59965912	1.56476e-08	3.08627	0.275	0.054	0.00599461	Amacrine Cells_C14	adult_vs_3 dpf
chr6-60108507-60109320	4.92301e-08	3.00219	0.217	0.031	0.0188601	Amacrine Cells_C14	adult_vs_3 dpf
chr6-6439090-6440059	3.96949e-14	3.10624	0.274	0.035	1.52071e-08	Amacrine Cells_C14	3 dpf_vs_21 dpf
chr6-8229330-8230244	3.17104e-11	2.158	0.294	0.073	1.21483e-05	Amacrine Cells_C14	21 dpf_vs_3 dpf
chr7-11061255-11062157	6.01764e-09	2.53407	0.2	0.035	0.00230536	Amacrine Cells_C14	21 dpf_vs_3 dpf
chr7-15980388-15981311	1.53562e-08	1.9224	0.564	0.145	0.00588298	Amacrine Cells_C14	3 dpf_vs_adult
chr7-16026350-16027322	5.85946e-09	2.3947	0.502	0.101	0.00224476	Amacrine Cells_C14	3 dpf_vs_adult
chr7-17121971-17122979	6.90354e-11	13.0892	0.159	0	2.64475e-05	Amacrine Cells_C14	adult_vs_3 dpf
chr7-17917619-17918600	9.53714e-09	3.98284	0.174	0.012	0.00365369	Amacrine Cells_C14	adult_vs_3 dpf
chr7-20099795-20100731	6.85549e-09	5.57744	0.145	0.004	0.00262635	Amacrine Cells_C14	adult_vs_3 dpf
chr7-20187158-20188117	4.28318e-22	3.26142	0.4	0.046	1.64089e-16	Amacrine Cells_C14	21 dpf_vs_3 dpf
chr7-20685016-20685902	2.27445e-09	3.32059	0.232	0.027	0.000871343	Amacrine Cells_C14	adult_vs_3 dpf
chr7-20768629-20769534	1.17645e-07	2.55513	0.275	0.062	0.0450701	Amacrine Cells_C14	adult_vs_3 dpf
chr7-23148758-23149523	1.73459e-11	5.25603	0.203	0.008	6.64523e-06	Amacrine Cells_C14	adult_vs_3 dpf
chr7-23439250-23440064	1.65148e-15	2.07034	0.405	0.106	6.32684e-10	Amacrine Cells_C14	3 dpf_vs_21 dpf
chr7-23482143-23483000	6.65015e-08	4.4085	0.145	0.008	0.0254768	Amacrine Cells_C14	adult_vs_3 dpf
chr7-23614762-23615848	4.89567e-15	3.70137	0.263	0.023	1.87553e-09	Amacrine Cells_C14	21 dpf_vs_3 dpf
chr7-25068066-25068893	7.89009e-12	3.19392	0.227	0.027	3.0227e-06	Amacrine Cells_C14	21 dpf_vs_3 dpf
chr7-25715528-25716382	1.46533e-09	3.54009	0.448	0.043	0.000561368	Amacrine Cells_C14	3 dpf_vs_adult
chr7-25768779-25769703	4.27152e-08	4.01264	0.371	0.029	0.0163642	Amacrine Cells_C14	3 dpf_vs_adult
chr7-27269822-27270778	4.47828e-08	1.53182	0.302	0.112	0.0171563	Amacrine Cells_C14	21 dpf_vs_3 dpf
chr7-28693680-28694650	3.35136e-09	2.06921	0.255	0.067	0.00128391	Amacrine Cells_C14	3 dpf_vs_21 dpf
chr7-29621604-29622836	3.63904e-13	4.73711	0.246	0.012	1.39412e-07	Amacrine Cells_C14	adult_vs_3 dpf
chr7-32236253-32237207	2.99633e-10	5.38913	0.153	0.004	0.00011479	Amacrine Cells_C14	21 dpf_vs_3 dpf
chr7-32273616-32274599	1.61661e-10	4.86431	0.188	0.008	6.19326e-05	Amacrine Cells_C14	adult_vs_3 dpf
chr7-33431372-33432300	1.19224e-12	1.3128	0.521	0.231	4.56748e-07	Amacrine Cells_C14	3 dpf_vs_21 dpf
chr7-33595952-33596884	4.05705e-08	1.43542	0.359	0.165	0.0155426	Amacrine Cells_C14	3 dpf_vs_21 dpf
chr7-33679229-33679906	5.87622e-08	2.11943	0.486	0.13	0.0225119	Amacrine Cells_C14	3 dpf_vs_adult
chr7-38832743-38833644	4.7075e-15	4.29921	0.304	0.019	1.80345e-09	Amacrine Cells_C14	adult_vs_3 dpf
chr7-40011864-40013489	4.07452e-08	3.40459	0.188	0.019	0.0156095	Amacrine Cells_C14	adult_vs_3 dpf
chr7-4023191-4024152	4.2306e-22	3.96795	0.369	0.031	1.62075e-16	Amacrine Cells_C14	21 dpf_vs_3 dpf
chr7-4063618-4064719	1.42377e-13	1.74185	0.439	0.154	5.45446e-08	Amacrine Cells_C14	21 dpf_vs_3 dpf
chr7-44744002-44744914	2.50758e-10	2.74656	0.333	0.066	9.60655e-05	Amacrine Cells_C14	adult_vs_3 dpf
chr7-47591298-47592211	8.16586e-09	4.94466	0.159	0.008	0.00312835	Amacrine Cells_C14	adult_vs_3 dpf
chr7-49219966-49220819	2.87956e-13	4.01358	0.275	0.019	1.10316e-07	Amacrine Cells_C14	adult_vs_3 dpf
chr7-51449353-51450183	8.88536e-12	13.2408	0.174	0	3.40399e-06	Amacrine Cells_C14	adult_vs_3 dpf
chr7-55260574-55261488	3.45732e-08	1.69191	0.278	0.097	0.013245	Amacrine Cells_C14	21 dpf_vs_3 dpf
chr7-56046515-56047467	1.25014e-09	1.23307	0.44	0.212	0.000478929	Amacrine Cells_C14	3 dpf_vs_21 dpf
chr7-58040775-58041740	8.0077e-11	2.8257	0.544	0.116	3.06776e-05	Amacrine Cells_C14	3 dpf_vs_adult
chr7-67361794-67362708	3.09007e-08	11.2304	0.116	0	0.0118381	Amacrine Cells_C14	adult_vs_3 dpf
chr7-69559062-69560088	4.96432e-09	3.30837	0.217	0.023	0.00190184	Amacrine Cells_C14	adult_vs_3 dpf
chr7-69756690-69757580	3.99584e-09	4.33327	0.153	0.012	0.00153081	Amacrine Cells_C14	21 dpf_vs_3 dpf
chr7-70795611-70796528	1.64531e-16	4.15	0.271	0.015	6.30319e-11	Amacrine Cells_C14	21 dpf_vs_3 dpf
chr7-71255289-71256175	1.20267e-09	4.74559	0.174	0.008	0.000460742	Amacrine Cells_C14	adult_vs_3 dpf
chr7-72207668-72208589	9.68971e-12	2.99388	0.56	0.072	3.71214e-06	Amacrine Cells_C14	3 dpf_vs_adult
chr7-73382336-73383263	3.48737e-11	2.74029	0.348	0.062	1.33602e-05	Amacrine Cells_C14	adult_vs_3 dpf
chr7-73645640-73646592	9.91243e-08	1.84173	0.239	0.071	0.0379746	Amacrine Cells_C14	3 dpf_vs_21 dpf
chr7-73773172-73774156	6.88744e-09	2.4962	0.204	0.039	0.00263859	Amacrine Cells_C14	21 dpf_vs_3 dpf
chr7-9412152-9413068	4.6942e-09	3.70549	0.203	0.019	0.00179835	Amacrine Cells_C14	adult_vs_3 dpf
chr8-10131128-10132039	4.15545e-11	1.36177	0.475	0.224	1.59196e-05	Amacrine Cells_C14	3 dpf_vs_21 dpf
chr8-11070902-11071913	1.28271e-08	1.69345	0.317	0.125	0.00491409	Amacrine Cells_C14	3 dpf_vs_21 dpf
chr8-11621263-11622241	7.13758e-09	1.03944	0.502	0.275	0.00273442	Amacrine Cells_C14	3 dpf_vs_21 dpf
chr8-13202027-13202978	2.56877e-10	2.31452	0.263	0.063	9.84096e-05	Amacrine Cells_C14	3 dpf_vs_21 dpf
chr8-13783982-13784890	1.36552e-09	4.58899	0.174	0.008	0.000523131	Amacrine Cells_C14	adult_vs_3 dpf
chr8-16656739-16657652	6.86776e-09	3.96841	0.188	0.015	0.00263105	Amacrine Cells_C14	adult_vs_3 dpf
chr8-17242166-17243101	9.12668e-15	5.12773	0.575	0.014	3.49644e-09	Amacrine Cells_C14	3 dpf_vs_adult
chr8-17846506-17847502	1.91391e-11	4.80809	0.479	0.014	7.33221e-06	Amacrine Cells_C14	3 dpf_vs_adult
chr8-19080681-19082818	1.02058e-07	2.52049	0.436	0.087	0.0390984	Amacrine Cells_C14	3 dpf_vs_adult
chr8-21717800-21718715	1.33e-10	2.59228	0.236	0.039	5.09525e-05	Amacrine Cells_C14	3 dpf_vs_21 dpf
chr8-21791565-21792711	8.52535e-08	13.6968	0.32	0	0.0326607	Amacrine Cells_C14	3 dpf_vs_adult
chr8-21802636-21803588	6.44699e-08	4.634	0.13	0.004	0.0246985	Amacrine Cells_C14	adult_vs_3 dpf
chr8-22566852-22567790	7.63411e-08	1.68001	0.266	0.09	0.0292463	Amacrine Cells_C14	3 dpf_vs_21 dpf
chr8-22994182-22995152	1.89808e-10	2.11425	0.278	0.063	7.27158e-05	Amacrine Cells_C14	3 dpf_vs_21 dpf
chr8-23865257-23866142	1.14089e-10	1.84427	0.328	0.106	4.37078e-05	Amacrine Cells_C14	3 dpf_vs_21 dpf
chr8-23940073-23941359	6.71548e-15	2.63259	0.324	0.059	2.57271e-09	Amacrine Cells_C14	3 dpf_vs_21 dpf
chr8-2487623-2488403	5.29575e-10	2.14089	0.263	0.062	0.000202881	Amacrine Cells_C14	21 dpf_vs_3 dpf
chr8-26127783-26128703	1.20884e-10	1.49307	0.39	0.157	4.6311e-05	Amacrine Cells_C14	3 dpf_vs_21 dpf
chr8-26160727-26161675	9.62111e-08	1.46847	0.614	0.217	0.0368586	Amacrine Cells_C14	3 dpf_vs_adult
chr8-28073582-28075780	1.034e-07	2.66585	0.165	0.027	0.0396128	Amacrine Cells_C14	21 dpf_vs_3 dpf
chr8-28156802-28157775	7.07832e-13	2.47582	0.294	0.058	2.71171e-07	Amacrine Cells_C14	21 dpf_vs_3 dpf
chr8-2946932-2947849	1.52061e-08	2.04361	0.239	0.063	0.00582547	Amacrine Cells_C14	3 dpf_vs_21 dpf
chr8-29805901-29806809	7.84413e-15	5.87096	0.22	0.004	3.00509e-09	Amacrine Cells_C14	21 dpf_vs_3 dpf
chr8-31308838-31309760	3.39818e-08	13.3688	0.336	0	0.0130185	Amacrine Cells_C14	3 dpf_vs_adult
chr8-32497325-32498228	2.5237e-12	2.42837	0.294	0.062	9.66831e-07	Amacrine Cells_C14	21 dpf_vs_3 dpf
chr8-34272864-34273775	5.33032e-09	1.84294	0.286	0.09	0.00204205	Amacrine Cells_C14	3 dpf_vs_21 dpf
chr8-35469295-35470196	2.86661e-10	1.88085	0.324	0.106	0.00010982	Amacrine Cells_C14	3 dpf_vs_21 dpf
chr8-36678911-36679824	1.15435e-08	2.63955	0.189	0.031	0.00442234	Amacrine Cells_C14	3 dpf_vs_21 dpf
chr8-36698959-36700008	1.29078e-07	4.17471	0.129	0.012	0.0494499	Amacrine Cells_C14	21 dpf_vs_3 dpf
chr8-36814515-36815622	4.0672e-09	12.8308	0.13	0	0.00155815	Amacrine Cells_C14	adult_vs_3 dpf
chr8-36849806-36850713	9.38149e-18	4.72043	0.333	0.015	3.59406e-12	Amacrine Cells_C14	adult_vs_3 dpf
chr8-38134264-38135182	1.31723e-08	2.76635	0.261	0.046	0.00504632	Amacrine Cells_C14	adult_vs_3 dpf
chr8-39903371-39904334	1.2397e-07	3.01961	0.153	0.023	0.0474932	Amacrine Cells_C14	21 dpf_vs_3 dpf
chr8-41982308-41983620	3.76298e-08	4.80934	0.122	0.004	0.014416	Amacrine Cells_C14	21 dpf_vs_3 dpf
chr8-43480896-43482307	2.16994e-11	2.78164	0.255	0.046	8.31308e-06	Amacrine Cells_C14	21 dpf_vs_3 dpf
chr8-44069379-44070318	3.0208e-12	4.83705	0.217	0.008	1.15727e-06	Amacrine Cells_C14	adult_vs_3 dpf
chr8-44182117-44183069	6.80039e-08	1.1873	0.404	0.189	0.0260524	Amacrine Cells_C14	21 dpf_vs_3 dpf
chr8-44194068-44195096	7.50107e-10	2.13173	0.271	0.069	0.000287367	Amacrine Cells_C14	21 dpf_vs_3 dpf
chr8-46409102-46409810	5.58982e-15	2.2168	0.373	0.085	2.14147e-09	Amacrine Cells_C14	21 dpf_vs_3 dpf
chr8-5214311-5215223	1.595e-08	1.4239	0.361	0.147	0.00611047	Amacrine Cells_C14	21 dpf_vs_3 dpf
chr8-53285067-53285993	9.86507e-08	1.8129	0.247	0.078	0.0377932	Amacrine Cells_C14	3 dpf_vs_21 dpf
chr8-53837205-53838154	2.11072e-10	2.18369	0.274	0.071	8.0862e-05	Amacrine Cells_C14	3 dpf_vs_21 dpf
chr8-7319519-7320422	6.22767e-08	1.50486	0.324	0.133	0.0238583	Amacrine Cells_C14	3 dpf_vs_21 dpf
chr8-8106273-8107382	4.26382e-09	1.77272	0.309	0.106	0.00163348	Amacrine Cells_C14	3 dpf_vs_21 dpf
chr8-9096850-9097767	7.04247e-11	2.40689	0.267	0.058	2.69798e-05	Amacrine Cells_C14	21 dpf_vs_3 dpf
chr9-12351202-12352413	6.90354e-11	12.4331	0.159	0	2.64475e-05	Amacrine Cells_C14	adult_vs_3 dpf
chr9-12584177-12585099	2.13196e-10	2.0673	0.282	0.069	8.16757e-05	Amacrine Cells_C14	21 dpf_vs_3 dpf
chr9-1537824-1538733	1.05488e-07	5.1204	0.114	0.004	0.0404124	Amacrine Cells_C14	21 dpf_vs_3 dpf
chr9-17843507-17844449	6.86495e-09	2.08076	0.243	0.063	0.00262997	Amacrine Cells_C14	3 dpf_vs_21 dpf
chr9-18319784-18320693	9.6748e-10	2.45986	0.529	0.101	0.000370643	Amacrine Cells_C14	3 dpf_vs_adult
chr9-18508790-18509811	1.1814e-07	1.68459	0.263	0.098	0.0452595	Amacrine Cells_C14	3 dpf_vs_21 dpf
chr9-22564168-22565353	1.11582e-07	5.01073	0.114	0.004	0.0427473	Amacrine Cells_C14	21 dpf_vs_3 dpf
chr9-22640521-22641469	6.79004e-08	3.92841	0.159	0.012	0.0260127	Amacrine Cells_C14	adult_vs_3 dpf
chr9-22708796-22709696	1.67231e-08	4.88318	0.367	0.014	0.00640665	Amacrine Cells_C14	3 dpf_vs_adult
chr9-22994838-22995846	1.23166e-07	2.74157	0.158	0.024	0.047185	Amacrine Cells_C14	3 dpf_vs_21 dpf
chr9-23109129-23110014	5.68437e-09	3.13504	0.444	0.058	0.00217769	Amacrine Cells_C14	3 dpf_vs_adult
chr9-23353795-23354785	7.52007e-10	2.01676	0.282	0.078	0.000288095	Amacrine Cells_C14	3 dpf_vs_21 dpf
chr9-2442936-2443833	1.80499e-10	5.18765	0.157	0.004	6.91494e-05	Amacrine Cells_C14	21 dpf_vs_3 dpf
chr9-25101947-25102961	1.45893e-11	2.08681	0.318	0.085	5.58917e-06	Amacrine Cells_C14	21 dpf_vs_3 dpf
chr9-25275267-25276190	5.31892e-10	12.8363	0.145	0	0.000203768	Amacrine Cells_C14	adult_vs_3 dpf
chr9-25785839-25786766	5.20134e-10	2.25967	0.571	0.13	0.000199264	Amacrine Cells_C14	3 dpf_vs_adult
chr9-29974225-29975313	1.04287e-10	1.13967	0.529	0.271	3.99524e-05	Amacrine Cells_C14	3 dpf_vs_21 dpf
chr9-32402336-32403246	4.72196e-19	3.04874	0.376	0.058	1.80899e-13	Amacrine Cells_C14	21 dpf_vs_3 dpf
chr9-32778722-32779683	1.23245e-07	2.326	0.452	0.101	0.0472153	Amacrine Cells_C14	3 dpf_vs_adult
chr9-32999137-33000082	8.32632e-09	2.29657	0.498	0.116	0.00318982	Amacrine Cells_C14	3 dpf_vs_adult
chr9-33138225-33139181	1.35611e-10	3.75258	0.232	0.019	5.19528e-05	Amacrine Cells_C14	adult_vs_3 dpf
chr9-35876474-35877477	3.44502e-09	1.80674	0.29	0.09	0.00131979	Amacrine Cells_C14	3 dpf_vs_21 dpf
chr9-35918901-35919761	1.02974e-07	3.21066	0.143	0.016	0.0394495	Amacrine Cells_C14	3 dpf_vs_21 dpf
chr9-38033689-38034529	6.17864e-08	4.46796	0.145	0.008	0.0236704	Amacrine Cells_C14	adult_vs_3 dpf
chr9-40894434-40895360	2.40604e-08	2.6401	0.188	0.035	0.00921756	Amacrine Cells_C14	21 dpf_vs_3 dpf
chr9-44331175-44332017	6.90354e-11	13.0766	0.159	0	2.64475e-05	Amacrine Cells_C14	adult_vs_3 dpf
chr9-45247022-45247937	2.27562e-08	1.20064	0.405	0.18	0.00871791	Amacrine Cells_C14	3 dpf_vs_21 dpf
chr9-45273212-45274204	3.95029e-13	2.40961	0.309	0.059	1.51336e-07	Amacrine Cells_C14	3 dpf_vs_21 dpf
chr9-52520848-52521771	2.36359e-13	4.05059	0.22	0.012	9.05496e-08	Amacrine Cells_C14	21 dpf_vs_3 dpf
chr9-52799577-52800478	7.3869e-11	2.69221	0.247	0.046	2.82993e-05	Amacrine Cells_C14	21 dpf_vs_3 dpf
chr9-54515865-54516711	2.46687e-11	4.00694	0.188	0.012	9.45061e-06	Amacrine Cells_C14	21 dpf_vs_3 dpf
chr9-55372553-55373483	7.43971e-09	5.38596	0.145	0.004	0.00285016	Amacrine Cells_C14	adult_vs_3 dpf
chr9-56025910-56026854	1.47497e-09	2.94887	0.204	0.035	0.000565064	Amacrine Cells_C14	21 dpf_vs_3 dpf
chr9-8030720-8031799	7.34589e-13	2.2301	0.329	0.077	2.81422e-07	Amacrine Cells_C14	21 dpf_vs_3 dpf
chr9-8415360-8416299	1.03177e-09	2.83729	0.204	0.031	0.000395271	Amacrine Cells_C14	21 dpf_vs_3 dpf
chr9-9093646-9094538	1.37025e-20	3.56401	0.357	0.031	5.24946e-15	Amacrine Cells_C14	21 dpf_vs_3 dpf
chr1-10152257-10153383	3.76144e-30	2.85187	0.152	0.023	1.44101e-24	Bipolar Cells_C1	21 dpf_vs_3 dpf
chr1-10196114-10197215	6.27794e-23	1.8323	0.18	0.053	2.40508e-17	Bipolar Cells_C1	21 dpf_vs_3 dpf
chr1-10277691-10278601	5.31197e-09	1.91997	0.116	0.034	0.00203502	Bipolar Cells_C1	adult_vs_3 dpf
chr1-11178447-11179506	3.28276e-10	1.74939	0.245	0.069	0.000125763	Bipolar Cells_C1	3 dpf_vs_adult
chr1-11827704-11828568	5.92087e-11	1.5997	0.113	0.042	2.26829e-05	Bipolar Cells_C1	3 dpf_vs_21 dpf
chr1-13012378-13013357	1.37051e-10	3.10996	0.168	0.018	5.25046e-05	Bipolar Cells_C1	3 dpf_vs_adult
chr1-13887846-13888910	1.19311e-09	1.23504	0.121	0.052	0.000457081	Bipolar Cells_C1	21 dpf_vs_3 dpf
chr1-13910864-13911772	1.64434e-34	2.65536	0.18	0.028	6.2995e-29	Bipolar Cells_C1	21 dpf_vs_3 dpf
chr1-1402202-1403154	4.96663e-09	2.09127	0.183	0.04	0.00190272	Bipolar Cells_C1	3 dpf_vs_adult
chr1-14221321-14222296	1.25223e-11	1.59902	0.105	0.035	4.79732e-06	Bipolar Cells_C1	21 dpf_vs_3 dpf
chr1-14226616-14227510	1.8345e-11	1.75013	0.275	0.083	7.02799e-06	Bipolar Cells_C1	3 dpf_vs_adult
chr1-14276489-14277514	1.78168e-26	4.00489	0.137	0.01	6.82564e-21	Bipolar Cells_C1	adult_vs_3 dpf
chr1-14357945-14358868	1.28277e-18	3.65527	0.101	0.009	4.9143e-13	Bipolar Cells_C1	adult_vs_3 dpf
chr1-15526998-15528110	3.78612e-23	2.84969	0.116	0.017	1.45047e-17	Bipolar Cells_C1	21 dpf_vs_3 dpf
chr1-1654211-1655092	7.27787e-12	1.75625	0.282	0.079	2.78816e-06	Bipolar Cells_C1	3 dpf_vs_adult
chr1-1753920-1755128	9.631e-08	1.68045	0.19	0.054	0.0368965	Bipolar Cells_C1	3 dpf_vs_adult
chr1-1755895-1756827	2.62077e-09	4.24455	0.129	0.007	0.00100402	Bipolar Cells_C1	3 dpf_vs_adult
chr1-17574113-17575041	1.50187e-18	1.21494	0.24	0.107	5.75367e-13	Bipolar Cells_C1	21 dpf_vs_3 dpf
chr1-1765611-1766526	8.04597e-09	1.36463	0.267	0.097	0.00308242	Bipolar Cells_C1	3 dpf_vs_adult
chr1-18022858-18023758	4.30448e-09	2.60501	0.16	0.025	0.00164905	Bipolar Cells_C1	3 dpf_vs_adult
chr1-18133918-18134829	3.56247e-25	3.33877	0.152	0.016	1.36479e-19	Bipolar Cells_C1	adult_vs_3 dpf
chr1-18243871-18244811	1.45265e-12	1.1815	0.171	0.077	5.56511e-07	Bipolar Cells_C1	21 dpf_vs_3 dpf
chr1-18835465-18836475	3.85799e-13	1.94254	0.284	0.069	1.478e-07	Bipolar Cells_C1	3 dpf_vs_adult
chr1-18858965-18859882	1.99981e-20	4.08835	0.277	0.014	7.66129e-15	Bipolar Cells_C1	3 dpf_vs_adult
chr1-18893561-18894825	4.64538e-12	5.75548	0.158	0.004	1.77965e-06	Bipolar Cells_C1	3 dpf_vs_adult
chr1-18899576-18900410	2.58469e-11	1.86397	0.256	0.069	9.90198e-06	Bipolar Cells_C1	3 dpf_vs_adult
chr1-18971683-18972666	5.5617e-10	1.08617	0.386	0.17	0.000213069	Bipolar Cells_C1	3 dpf_vs_adult
chr1-18980475-18981391	1.96385e-18	2.58384	0.152	0.027	7.52355e-13	Bipolar Cells_C1	adult_vs_3 dpf
chr1-19225453-19226388	3.28143e-18	1.97269	0.131	0.035	1.25712e-12	Bipolar Cells_C1	21 dpf_vs_3 dpf
chr1-19243883-19244932	9.47672e-22	2.90588	0.34	0.043	3.63054e-16	Bipolar Cells_C1	3 dpf_vs_adult
chr1-192544-193630	1.83679e-70	2.09017	0.427	0.118	7.03676e-65	Bipolar Cells_C1	21 dpf_vs_3 dpf
chr1-19338264-19339174	1.62982e-09	1.44867	0.113	0.047	0.000624387	Bipolar Cells_C1	3 dpf_vs_21 dpf
chr1-19910124-19911045	1.06787e-16	2.79315	0.126	0.02	4.09102e-11	Bipolar Cells_C1	adult_vs_3 dpf
chr1-19914086-19915087	8.0491e-20	2.68433	0.103	0.016	3.08362e-14	Bipolar Cells_C1	21 dpf_vs_3 dpf
chr1-20712925-20713853	1.89853e-28	3.15381	0.184	0.023	7.2733e-23	Bipolar Cells_C1	adult_vs_3 dpf
chr1-20777183-20778158	1.5463e-19	2.34844	0.119	0.025	5.92387e-14	Bipolar Cells_C1	21 dpf_vs_3 dpf
chr1-20901974-20903000	1.2473e-07	1.30727	0.232	0.083	0.0477841	Bipolar Cells_C1	3 dpf_vs_adult
chr1-2112222-2113125	1.04944e-14	2.22471	0.162	0.04	4.02042e-09	Bipolar Cells_C1	adult_vs_3 dpf
chr1-21165461-21166399	4.18653e-20	1.29309	0.559	0.22	1.60386e-14	Bipolar Cells_C1	3 dpf_vs_adult
chr1-21177597-21178501	1.98828e-19	2.33367	0.35	0.069	7.61713e-14	Bipolar Cells_C1	3 dpf_vs_adult
chr1-2141251-2142246	9.26145e-10	1.16563	0.135	0.06	0.000354807	Bipolar Cells_C1	3 dpf_vs_21 dpf
chr1-21447749-21448646	1.15549e-26	4.64416	0.116	0.005	4.4267e-21	Bipolar Cells_C1	adult_vs_3 dpf
chr1-21456038-21456957	2.77577e-30	7.35046	0.102	0.001	1.0634e-24	Bipolar Cells_C1	21 dpf_vs_3 dpf
chr1-22227556-22228552	5.82888e-28	3.51675	0.121	0.011	2.23305e-22	Bipolar Cells_C1	21 dpf_vs_3 dpf
chr1-22617420-22618389	3.38456e-09	2.16625	0.185	0.04	0.00129663	Bipolar Cells_C1	3 dpf_vs_adult
chr1-22752123-22753019	1.45782e-16	1.88905	0.356	0.09	5.58494e-11	Bipolar Cells_C1	3 dpf_vs_adult
chr1-22834377-22835277	3.94698e-12	1.79667	0.106	0.034	1.51209e-06	Bipolar Cells_C1	3 dpf_vs_21 dpf
chr1-22835581-22836500	5.48862e-13	1.99404	0.105	0.031	2.10269e-07	Bipolar Cells_C1	3 dpf_vs_21 dpf
chr1-23043300-23044199	1.91629e-11	2.41377	0.108	0.023	7.34131e-06	Bipolar Cells_C1	adult_vs_3 dpf
chr1-23307979-23308899	6.06308e-18	1.67915	0.31	0.117	2.32277e-12	Bipolar Cells_C1	adult_vs_3 dpf
chr1-2363831-2364768	2.93042e-12	3.12353	0.195	0.022	1.12265e-06	Bipolar Cells_C1	3 dpf_vs_adult
chr1-24075726-24076634	1.08077e-07	2.63321	0.133	0.022	0.0414044	Bipolar Cells_C1	3 dpf_vs_adult
chr1-24285532-24286577	1.27683e-12	1.44879	0.129	0.047	4.89154e-07	Bipolar Cells_C1	21 dpf_vs_3 dpf
chr1-2483776-2484825	2.45624e-11	1.51409	0.119	0.044	9.40987e-06	Bipolar Cells_C1	3 dpf_vs_21 dpf
chr1-24991740-24992846	5.23541e-12	1.00724	0.206	0.105	2.00569e-06	Bipolar Cells_C1	21 dpf_vs_3 dpf
chr1-25359353-25360293	2.17118e-36	1.08741	0.472	0.244	8.31781e-31	Bipolar Cells_C1	21 dpf_vs_3 dpf
chr1-25859839-25860818	1.07844e-53	6.52576	0.199	0.002	4.13153e-48	Bipolar Cells_C1	adult_vs_3 dpf
chr1-25884007-25884923	6.38263e-44	2.21957	0.269	0.064	2.44519e-38	Bipolar Cells_C1	21 dpf_vs_3 dpf
chr1-26355168-26355841	5.12886e-15	1.41454	0.172	0.069	1.96487e-09	Bipolar Cells_C1	3 dpf_vs_21 dpf
chr1-26772825-26773463	1.59643e-31	3.15563	0.147	0.018	6.11595e-26	Bipolar Cells_C1	21 dpf_vs_3 dpf
chr1-26780884-26781703	9.41357e-14	1.18068	0.192	0.088	3.60635e-08	Bipolar Cells_C1	21 dpf_vs_3 dpf
chr1-29230284-29231194	1.35588e-57	5.96406	0.22	0.004	5.19438e-52	Bipolar Cells_C1	adult_vs_3 dpf
chr1-29257938-29259069	1.77248e-18	1.95438	0.136	0.037	6.79037e-13	Bipolar Cells_C1	21 dpf_vs_3 dpf
chr1-31112145-31112988	1.07484e-15	1.90521	0.116	0.031	4.11772e-10	Bipolar Cells_C1	21 dpf_vs_3 dpf
chr1-31503452-31504554	5.6007e-08	1.69487	0.199	0.061	0.0214563	Bipolar Cells_C1	21 dpf_vs_adult
chr1-31673856-31674693	2.27639e-15	2.93944	0.112	0.017	8.72088e-10	Bipolar Cells_C1	adult_vs_3 dpf
chr1-32001035-32002116	1.8596e-15	3.7248	0.225	0.018	7.12413e-10	Bipolar Cells_C1	3 dpf_vs_adult
chr1-32622056-32623079	1.15065e-13	1.19698	0.196	0.092	4.40817e-08	Bipolar Cells_C1	3 dpf_vs_21 dpf
chr1-331793-332704	3.43046e-13	1.40608	0.15	0.058	1.31421e-07	Bipolar Cells_C1	3 dpf_vs_21 dpf
chr1-36863971-36864971	2.51125e-30	4.08902	0.152	0.01	9.62062e-25	Bipolar Cells_C1	adult_vs_3 dpf
chr1-36890857-36891793	5.40398e-16	2.22454	0.17	0.04	2.07027e-10	Bipolar Cells_C1	adult_vs_3 dpf
chr1-36970400-36971373	2.93038e-28	3.88431	0.144	0.01	1.12263e-22	Bipolar Cells_C1	adult_vs_3 dpf
chr1-37291748-37292528	4.74056e-16	2.68608	0.126	0.021	1.81611e-10	Bipolar Cells_C1	adult_vs_3 dpf
chr1-37666838-37667808	5.73214e-14	1.5149	0.137	0.049	2.19599e-08	Bipolar Cells_C1	21 dpf_vs_3 dpf
chr1-379531-380420	5.85404e-12	1.43093	0.249	0.104	2.24269e-06	Bipolar Cells_C1	adult_vs_3 dpf
chr1-38101576-38102494	4.15305e-10	1.55502	0.271	0.094	0.000159104	Bipolar Cells_C1	3 dpf_vs_adult
chr1-38445129-38446090	3.83065e-23	3.59432	0.13	0.012	1.46753e-17	Bipolar Cells_C1	adult_vs_3 dpf
chr1-38473684-38474587	6.49036e-11	12.5127	0.137	0	2.48646e-05	Bipolar Cells_C1	3 dpf_vs_adult
chr1-38512945-38513826	9.68532e-08	1.19647	0.109	0.05	0.0371046	Bipolar Cells_C1	3 dpf_vs_21 dpf
chr1-38611902-38612869	1.72645e-16	2.2136	0.106	0.024	6.61404e-11	Bipolar Cells_C1	21 dpf_vs_3 dpf
chr1-38698682-38699588	1.34654e-27	3.79442	0.37	0.029	5.1586e-22	Bipolar Cells_C1	3 dpf_vs_adult
chr1-38707116-38708280	2.2248e-10	1.42612	0.125	0.053	8.52323e-05	Bipolar Cells_C1	3 dpf_vs_21 dpf
chr1-40070392-40071357	1.08364e-10	2.31205	0.207	0.043	4.15143e-05	Bipolar Cells_C1	3 dpf_vs_adult
chr1-40087524-40089144	1.50629e-11	1.46171	0.318	0.112	5.7706e-06	Bipolar Cells_C1	3 dpf_vs_adult
chr1-40395176-40396126	2.41721e-08	1.2177	0.288	0.123	0.00926036	Bipolar Cells_C1	3 dpf_vs_adult
chr1-40398459-40399442	1.88876e-15	3.05082	0.247	0.032	7.23586e-10	Bipolar Cells_C1	3 dpf_vs_adult
chr1-40415820-40416719	5.40394e-27	1.09105	0.392	0.196	2.07026e-21	Bipolar Cells_C1	3 dpf_vs_21 dpf
chr1-40459768-40460753	1.63378e-16	1.08774	0.274	0.141	6.25902e-11	Bipolar Cells_C1	3 dpf_vs_21 dpf
chr1-40473422-40474369	4.32795e-36	2.43774	0.207	0.041	1.65804e-30	Bipolar Cells_C1	21 dpf_vs_3 dpf
chr1-40486153-40487108	3.53303e-16	1.66707	0.147	0.05	1.35351e-10	Bipolar Cells_C1	21 dpf_vs_3 dpf
chr1-40487961-40488877	2.55119e-24	3.12187	0.162	0.021	9.77364e-19	Bipolar Cells_C1	adult_vs_3 dpf
chr1-40607940-40608864	4.97276e-15	1.16216	0.213	0.1	1.90507e-09	Bipolar Cells_C1	21 dpf_vs_3 dpf
chr1-40914297-40915200	1.38518e-09	3.13603	0.153	0.018	0.000530665	Bipolar Cells_C1	3 dpf_vs_adult
chr1-4100955-4101867	1.12322e-10	3.46735	0.161	0.014	4.30305e-05	Bipolar Cells_C1	3 dpf_vs_adult
chr1-41795458-41796462	4.63052e-13	1.8309	0.1	0.028	1.77396e-07	Bipolar Cells_C1	21 dpf_vs_3 dpf
chr1-41815772-41816671	3.10511e-14	1.01184	0.252	0.137	1.18957e-08	Bipolar Cells_C1	21 dpf_vs_3 dpf
chr1-41849835-41850668	1.34516e-14	3.81318	0.211	0.014	5.15334e-09	Bipolar Cells_C1	3 dpf_vs_adult
chr1-42714953-42716221	1.81961e-17	3.13254	0.268	0.029	6.97096e-12	Bipolar Cells_C1	3 dpf_vs_adult
chr1-4296225-4297177	8.03516e-09	1.34376	0.1	0.04	0.00307828	Bipolar Cells_C1	3 dpf_vs_21 dpf
chr1-4360041-4361099	1.62477e-16	2.56339	0.103	0.022	6.22451e-11	Bipolar Cells_C1	3 dpf_vs_21 dpf
chr1-44104541-44105574	2.33771e-11	1.4229	0.334	0.116	8.9558e-06	Bipolar Cells_C1	21 dpf_vs_adult
chr1-44126740-44127647	4.3615e-14	1.20568	0.185	0.082	1.6709e-08	Bipolar Cells_C1	21 dpf_vs_3 dpf
chr1-44132089-44133005	5.73669e-42	3.22586	0.189	0.022	2.19773e-36	Bipolar Cells_C1	21 dpf_vs_3 dpf
chr1-44686790-44687727	7.50704e-15	2.76886	0.112	0.018	2.87595e-09	Bipolar Cells_C1	adult_vs_3 dpf
chr1-44973743-44974819	3.87359e-32	3.35497	0.143	0.015	1.48398e-26	Bipolar Cells_C1	21 dpf_vs_3 dpf
chr1-45465716-45466657	2.03671e-11	3.71025	0.169	0.014	7.80265e-06	Bipolar Cells_C1	3 dpf_vs_adult
chr1-46185979-46186900	7.00037e-08	2.06071	0.166	0.04	0.0268185	Bipolar Cells_C1	3 dpf_vs_adult
chr1-46340530-46341453	9.93587e-24	1.34752	0.264	0.107	3.80644e-18	Bipolar Cells_C1	21 dpf_vs_3 dpf
chr1-46370121-46371145	7.19471e-10	2.19326	0.196	0.04	0.00027563	Bipolar Cells_C1	3 dpf_vs_adult
chr1-46376064-46376989	7.40674e-09	1.30019	0.102	0.042	0.00283753	Bipolar Cells_C1	21 dpf_vs_3 dpf
chr1-46524796-46525722	3.03229e-08	1.93859	0.178	0.043	0.0116167	Bipolar Cells_C1	3 dpf_vs_adult
chr1-47077401-47078509	1.50076e-15	1.45922	0.178	0.072	5.74944e-10	Bipolar Cells_C1	3 dpf_vs_21 dpf
chr1-47084950-47085902	6.85735e-13	2.40529	0.237	0.043	2.62706e-07	Bipolar Cells_C1	3 dpf_vs_adult
chr1-47088648-47089206	1.11981e-08	1.21418	0.126	0.06	0.00429	Bipolar Cells_C1	3 dpf_vs_21 dpf
chr1-47227908-47228799	2.94674e-12	1.15074	0.187	0.089	1.1289e-06	Bipolar Cells_C1	3 dpf_vs_21 dpf
chr1-49378998-49379985	1.948e-08	11.6636	0.105	0	0.00746281	Bipolar Cells_C1	3 dpf_vs_adult
chr1-49408895-49409707	1.26894e-07	3.62887	0.109	0.007	0.0486132	Bipolar Cells_C1	3 dpf_vs_adult
chr1-49721372-49722389	1.96446e-10	1.42009	0.125	0.052	7.52588e-05	Bipolar Cells_C1	3 dpf_vs_21 dpf
chr1-5044297-5045332	2.75952e-08	1.14404	0.121	0.057	0.0105718	Bipolar Cells_C1	3 dpf_vs_21 dpf
chr1-50662411-50663344	1.00044e-85	3.14342	0.363	0.046	3.8327e-80	Bipolar Cells_C1	21 dpf_vs_3 dpf
chr1-51659858-51660740	4.56021e-10	1.28578	0.117	0.047	0.000174702	Bipolar Cells_C1	21 dpf_vs_3 dpf
chr1-51732361-51733263	1.00258e-11	2.09105	0.13	0.032	3.84089e-06	Bipolar Cells_C1	adult_vs_3 dpf
chr1-52043816-52044818	1.27216e-10	1.36176	0.124	0.049	4.87367e-05	Bipolar Cells_C1	3 dpf_vs_21 dpf
chr1-52948791-52949904	6.13355e-08	1.4087	0.17	0.072	0.0234977	Bipolar Cells_C1	adult_vs_3 dpf
chr1-53839182-53840100	4.50529e-44	3.16262	0.199	0.023	1.72598e-38	Bipolar Cells_C1	21 dpf_vs_3 dpf
chr1-5394222-5395134	6.17385e-14	1.19539	0.193	0.088	2.36521e-08	Bipolar Cells_C1	21 dpf_vs_3 dpf
chr1-54908628-54909551	5.8134e-10	1.30804	0.314	0.123	0.000222712	Bipolar Cells_C1	3 dpf_vs_adult
chr1-55212161-55213091	5.98514e-11	1.06282	0.415	0.184	2.29291e-05	Bipolar Cells_C1	3 dpf_vs_adult
chr1-56407201-56408127	8.84344e-08	1.60787	0.201	0.065	0.0338793	Bipolar Cells_C1	3 dpf_vs_adult
chr1-59065334-59066312	5.47506e-09	5.04274	0.119	0.004	0.0020975	Bipolar Cells_C1	3 dpf_vs_adult
chr1-59295254-59296191	3.46672e-12	4.28221	0.169	0.007	1.32811e-06	Bipolar Cells_C1	3 dpf_vs_adult
chr1-6134446-6135328	4.16731e-12	1.37446	0.141	0.058	1.5965e-06	Bipolar Cells_C1	21 dpf_vs_3 dpf
chr1-6271371-6272396	2.02606e-12	5.42713	0.164	0.004	7.76186e-07	Bipolar Cells_C1	3 dpf_vs_adult
chr1-6494083-6494995	1.13429e-09	3.06263	0.15	0.014	0.000434546	Bipolar Cells_C1	3 dpf_vs_adult
chr1-8076649-8077590	4.71513e-08	1.08399	0.131	0.065	0.0180637	Bipolar Cells_C1	3 dpf_vs_21 dpf
chr1-9898163-9899093	1.35061e-08	1.23975	0.281	0.112	0.0051742	Bipolar Cells_C1	3 dpf_vs_adult
chr1-9904475-9905510	1.02509e-07	1.1349	0.118	0.057	0.0392714	Bipolar Cells_C1	3 dpf_vs_21 dpf
chr1-99266-100139	1.06799e-20	1.75532	0.181	0.057	4.09148e-15	Bipolar Cells_C1	3 dpf_vs_21 dpf
chr10-10063296-10064280	7.18364e-11	1.05523	0.178	0.088	2.75206e-05	Bipolar Cells_C1	3 dpf_vs_21 dpf
chr10-10416448-10417356	1.06213e-23	3.58032	0.101	0.009	4.06902e-18	Bipolar Cells_C1	21 dpf_vs_3 dpf
chr10-10991226-10992127	1.02434e-48	3.67311	0.2	0.017	3.92425e-43	Bipolar Cells_C1	21 dpf_vs_3 dpf
chr10-14458233-14459236	1.40585e-10	1.12569	0.155	0.071	5.38582e-05	Bipolar Cells_C1	3 dpf_vs_21 dpf
chr10-14589235-14590171	3.90673e-08	2.39708	0.152	0.029	0.0149667	Bipolar Cells_C1	21 dpf_vs_adult
chr10-15314177-15315049	4.64841e-08	1.01548	0.138	0.07	0.0178081	Bipolar Cells_C1	3 dpf_vs_21 dpf
chr10-15408129-15409019	4.3548e-09	2.01148	0.105	0.027	0.00166833	Bipolar Cells_C1	adult_vs_3 dpf
chr10-15604158-15605118	3.42737e-15	1.65422	0.264	0.096	1.31303e-09	Bipolar Cells_C1	adult_vs_3 dpf
chr10-15835730-15836534	3.42899e-09	1.18479	0.123	0.055	0.00131365	Bipolar Cells_C1	21 dpf_vs_3 dpf
chr10-15875037-15876014	5.89719e-45	3.07852	0.207	0.026	2.25922e-39	Bipolar Cells_C1	21 dpf_vs_3 dpf
chr10-15903179-15904084	4.66749e-52	5.37741	0.183	0.005	1.78812e-46	Bipolar Cells_C1	21 dpf_vs_3 dpf
chr10-16793892-16794792	2.82818e-26	3.34064	0.166	0.019	1.08348e-20	Bipolar Cells_C1	adult_vs_3 dpf
chr10-16800435-16801421	1.19411e-39	3.66429	0.224	0.021	4.57464e-34	Bipolar Cells_C1	adult_vs_3 dpf
chr10-17112690-17113697	2.84595e-33	2.39067	0.193	0.038	1.09029e-27	Bipolar Cells_C1	21 dpf_vs_3 dpf
chr10-17130575-17131473	3.09372e-36	3.264	0.161	0.017	1.18521e-30	Bipolar Cells_C1	21 dpf_vs_3 dpf
chr10-17279084-17280022	1.03913e-10	1.37407	0.136	0.059	3.9809e-05	Bipolar Cells_C1	3 dpf_vs_21 dpf
chr10-17493731-17494777	2.19514e-09	4.21111	0.131	0.007	0.00084096	Bipolar Cells_C1	3 dpf_vs_adult
chr10-17737803-17738716	8.47461e-09	1.02133	0.155	0.082	0.00324663	Bipolar Cells_C1	21 dpf_vs_3 dpf
chr10-18347874-18349094	2.17814e-11	3.8899	0.164	0.011	8.34447e-06	Bipolar Cells_C1	3 dpf_vs_adult
chr10-1839561-1840477	1.19382e-08	1.02518	0.35	0.162	0.00457354	Bipolar Cells_C1	3 dpf_vs_adult
chr10-18519397-18520271	6.05137e-09	1.38929	0.102	0.041	0.00231829	Bipolar Cells_C1	3 dpf_vs_21 dpf
chr10-1854739-1855675	4.47374e-22	2.04024	0.256	0.066	1.71389e-16	Bipolar Cells_C1	adult_vs_3 dpf
chr10-187297-188030	8.90427e-09	1.07027	0.141	0.071	0.00341123	Bipolar Cells_C1	21 dpf_vs_3 dpf
chr10-20988321-20989317	7.13169e-16	1.98717	0.125	0.036	2.73216e-10	Bipolar Cells_C1	3 dpf_vs_21 dpf
chr10-21462727-21463681	2.75658e-08	1.84317	0.19	0.051	0.0105605	Bipolar Cells_C1	3 dpf_vs_adult
chr10-21638021-21638941	1.31601e-16	2.34311	0.114	0.028	5.04166e-11	Bipolar Cells_C1	3 dpf_vs_21 dpf
chr10-21829952-21830840	1.48732e-10	1.0345	0.193	0.103	5.69793e-05	Bipolar Cells_C1	3 dpf_vs_21 dpf
chr10-21833677-21834605	3.9377e-12	2.64861	0.212	0.032	1.50854e-06	Bipolar Cells_C1	3 dpf_vs_adult
chr10-21836456-21837620	4.46489e-13	1.89151	0.113	0.036	1.7105e-07	Bipolar Cells_C1	3 dpf_vs_21 dpf
chr10-21846967-21848029	7.41185e-12	2.15977	0.24	0.054	2.83949e-06	Bipolar Cells_C1	3 dpf_vs_adult
chr10-21854614-21855609	1.948e-08	11.7388	0.105	0	0.00746281	Bipolar Cells_C1	3 dpf_vs_adult
chr10-21856543-21857572	1.18443e-08	1.10031	0.337	0.155	0.00453757	Bipolar Cells_C1	3 dpf_vs_adult
chr10-22180167-22181094	8.47284e-13	1.61515	0.114	0.038	3.24595e-07	Bipolar Cells_C1	21 dpf_vs_3 dpf
chr10-22193983-22194989	8.65079e-10	1.09389	0.153	0.076	0.000331412	Bipolar Cells_C1	21 dpf_vs_3 dpf
chr10-22235988-22236920	3.40456e-23	1.77009	0.187	0.057	1.30429e-17	Bipolar Cells_C1	21 dpf_vs_3 dpf
chr10-22274884-22275788	1.14453e-33	4.49002	0.152	0.007	4.38471e-28	Bipolar Cells_C1	adult_vs_3 dpf
chr10-22306151-22307081	3.36273e-30	1.85677	0.228	0.067	1.28826e-24	Bipolar Cells_C1	21 dpf_vs_3 dpf
chr10-22569900-22570834	2.22706e-13	1.36662	0.164	0.069	8.53187e-08	Bipolar Cells_C1	3 dpf_vs_21 dpf
chr10-22619795-22620715	8.99268e-17	1.09635	0.256	0.124	3.44511e-11	Bipolar Cells_C1	3 dpf_vs_21 dpf
chr10-22645851-22647059	2.31059e-08	2.25849	0.165	0.036	0.00885191	Bipolar Cells_C1	3 dpf_vs_adult
chr10-22782192-22783057	1.27264e-07	1.58387	0.137	0.051	0.0487551	Bipolar Cells_C1	adult_vs_3 dpf
chr10-22843659-22844553	1.44832e-09	1.39126	0.109	0.043	0.000554853	Bipolar Cells_C1	3 dpf_vs_21 dpf
chr10-24575625-24576550	8.62068e-36	5.41805	0.144	0.004	3.30259e-30	Bipolar Cells_C1	adult_vs_3 dpf
chr10-24853930-24854831	7.13785e-10	1.95134	0.123	0.035	0.000273452	Bipolar Cells_C1	adult_vs_3 dpf
chr10-25065555-25066299	2.70305e-13	1.53404	0.131	0.047	1.03554e-07	Bipolar Cells_C1	21 dpf_vs_3 dpf
chr10-25560332-25561136	4.71386e-08	1.57714	0.134	0.047	0.0180588	Bipolar Cells_C1	adult_vs_3 dpf
chr10-25590897-25591973	5.69282e-53	2.45777	0.286	0.055	2.18092e-47	Bipolar Cells_C1	21 dpf_vs_3 dpf
chr10-25656967-25657887	4.07925e-11	1.17027	0.162	0.075	1.56277e-05	Bipolar Cells_C1	3 dpf_vs_21 dpf
chr10-26167237-26168145	4.067e-13	1.2975	0.16	0.068	1.55807e-07	Bipolar Cells_C1	21 dpf_vs_3 dpf
chr10-26943941-26944828	7.42969e-12	1.15621	0.173	0.082	2.84632e-06	Bipolar Cells_C1	21 dpf_vs_3 dpf
chr10-26947422-26948604	1.10744e-38	2.29844	0.229	0.048	4.24262e-33	Bipolar Cells_C1	21 dpf_vs_3 dpf
chr10-27152331-27153170	4.13109e-08	1.04227	0.15	0.081	0.0158262	Bipolar Cells_C1	3 dpf_vs_21 dpf
chr10-27296335-27297259	2.64991e-13	2.11722	0.102	0.029	1.01518e-07	Bipolar Cells_C1	3 dpf_vs_21 dpf
chr10-28084304-28085314	3.68953e-31	1.69572	0.271	0.093	1.41346e-25	Bipolar Cells_C1	21 dpf_vs_3 dpf
chr10-28146145-28147197	2.69416e-26	3.99065	0.104	0.006	1.03213e-20	Bipolar Cells_C1	21 dpf_vs_3 dpf
chr10-28200141-28200926	3.33116e-14	1.54967	0.14	0.051	1.27617e-08	Bipolar Cells_C1	21 dpf_vs_3 dpf
chr10-28342815-28343746	7.83943e-11	1.32095	0.332	0.123	3.00329e-05	Bipolar Cells_C1	3 dpf_vs_adult
chr10-28360312-28361296	1.63146e-10	1.06743	0.165	0.081	6.25015e-05	Bipolar Cells_C1	21 dpf_vs_3 dpf
chr10-28896004-28896957	4.06328e-08	1.77289	0.195	0.058	0.0155665	Bipolar Cells_C1	3 dpf_vs_adult
chr10-3044484-3045434	4.91074e-12	2.12267	0.13	0.031	1.88131e-06	Bipolar Cells_C1	adult_vs_3 dpf
chr10-31281855-31282763	5.84988e-15	1.12531	0.227	0.11	2.24109e-09	Bipolar Cells_C1	3 dpf_vs_21 dpf
chr10-31469396-31470815	2.86141e-09	11.7586	0.116	0	0.00109621	Bipolar Cells_C1	3 dpf_vs_adult
chr10-3162488-3163431	1.75107e-19	2.54734	0.113	0.02	6.70838e-14	Bipolar Cells_C1	3 dpf_vs_21 dpf
chr10-31808610-31809460	5.97438e-21	1.65069	0.193	0.067	2.28879e-15	Bipolar Cells_C1	21 dpf_vs_3 dpf
chr10-32021677-32022588	5.45669e-25	4.04778	0.123	0.008	2.09046e-19	Bipolar Cells_C1	adult_vs_3 dpf
chr10-32678705-32679741	7.75023e-11	3.46535	0.163	0.014	2.96912e-05	Bipolar Cells_C1	3 dpf_vs_adult
chr10-32713634-32714588	1.01211e-17	2.27014	0.114	0.027	3.8774e-12	Bipolar Cells_C1	21 dpf_vs_3 dpf
chr10-32783402-32784317	1.75834e-11	1.61581	0.106	0.036	6.73622e-06	Bipolar Cells_C1	21 dpf_vs_3 dpf
chr10-32984891-32985939	3.21241e-10	1.24904	0.342	0.144	0.000123068	Bipolar Cells_C1	3 dpf_vs_adult
chr10-33571337-33572193	8.78416e-22	2.95854	0.162	0.025	3.36522e-16	Bipolar Cells_C1	adult_vs_3 dpf
chr10-33601986-33602902	2.48139e-10	1.40016	0.122	0.05	9.50622e-05	Bipolar Cells_C1	3 dpf_vs_21 dpf
chr10-33611098-33612011	2.5412e-14	1.99267	0.297	0.072	9.73537e-09	Bipolar Cells_C1	3 dpf_vs_adult
chr10-33619181-33620159	1.15043e-08	3.01946	0.136	0.014	0.00440731	Bipolar Cells_C1	3 dpf_vs_adult
chr10-34293370-34294389	1.62402e-20	2.73378	0.332	0.051	6.22163e-15	Bipolar Cells_C1	3 dpf_vs_adult
chr10-34302543-34303487	1.30225e-12	2.29415	0.242	0.047	4.98893e-07	Bipolar Cells_C1	3 dpf_vs_adult
chr10-34802120-34803052	6.91837e-13	2.08111	0.152	0.04	2.65043e-07	Bipolar Cells_C1	adult_vs_3 dpf
chr10-35194786-35195724	4.51008e-12	1.45454	0.34	0.123	1.72781e-06	Bipolar Cells_C1	3 dpf_vs_adult
chr10-35223831-35224745	1.47221e-30	2.36693	0.18	0.037	5.64004e-25	Bipolar Cells_C1	21 dpf_vs_3 dpf
chr10-35413483-35414377	3.40371e-09	1.20739	0.314	0.13	0.00130396	Bipolar Cells_C1	3 dpf_vs_adult
chr10-35856919-35857881	7.42645e-17	2.52735	0.141	0.025	2.84508e-11	Bipolar Cells_C1	adult_vs_3 dpf
chr10-36382949-36383865	1.09735e-78	5.70946	0.307	0.007	4.20397e-73	Bipolar Cells_C1	adult_vs_3 dpf
chr10-36403911-36404894	1.91815e-17	2.08666	0.199	0.05	7.34845e-12	Bipolar Cells_C1	adult_vs_3 dpf
chr10-36411708-36412712	2.86353e-09	1.00754	0.164	0.084	0.00109702	Bipolar Cells_C1	3 dpf_vs_21 dpf
chr10-37110403-37111309	5.48877e-16	1.54684	0.402	0.137	2.10275e-10	Bipolar Cells_C1	3 dpf_vs_adult
chr10-3736374-3737296	2.11403e-08	1.58317	0.222	0.072	0.00809887	Bipolar Cells_C1	3 dpf_vs_adult
chr10-38222799-38223787	1.48533e-10	3.06769	0.168	0.018	5.69032e-05	Bipolar Cells_C1	3 dpf_vs_adult
chr10-38905536-38906347	1.18516e-07	2.84264	0.127	0.018	0.0454037	Bipolar Cells_C1	3 dpf_vs_adult
chr10-39068738-39069767	8.87356e-13	1.10885	0.457	0.202	3.39947e-07	Bipolar Cells_C1	3 dpf_vs_adult
chr10-39076387-39077344	1.80871e-08	5.12335	0.112	0.004	0.0069292	Bipolar Cells_C1	3 dpf_vs_adult
chr10-40214035-40215005	7.88109e-08	1.27657	0.252	0.097	0.0301925	Bipolar Cells_C1	3 dpf_vs_adult
chr10-405596-406481	5.86964e-09	1.39056	0.109	0.046	0.00224866	Bipolar Cells_C1	3 dpf_vs_21 dpf
chr10-41682648-41683550	3.27293e-12	1.96115	0.152	0.042	1.25386e-06	Bipolar Cells_C1	adult_vs_3 dpf
chr10-41783218-41784104	1.08239e-23	4.52684	0.105	0.005	4.14666e-18	Bipolar Cells_C1	adult_vs_3 dpf
chr10-41803263-41804182	2.39809e-35	1.89814	0.257	0.072	9.1871e-30	Bipolar Cells_C1	21 dpf_vs_3 dpf
chr10-41853124-41854083	1.44664e-09	2.55525	0.168	0.025	0.000554209	Bipolar Cells_C1	3 dpf_vs_adult
chr10-41860747-41861699	2.08294e-09	1.07688	0.367	0.17	0.000797976	Bipolar Cells_C1	3 dpf_vs_adult
chr10-42272329-42273230	9.38857e-09	2.99178	0.146	0.022	0.00359677	Bipolar Cells_C1	3 dpf_vs_adult
chr10-43748822-43749817	6.11757e-11	3.07176	0.176	0.022	2.34365e-05	Bipolar Cells_C1	3 dpf_vs_adult
chr10-439111-440008	2.77945e-10	1.32146	0.323	0.126	0.000106481	Bipolar Cells_C1	3 dpf_vs_adult
chr10-43958185-43959324	2.78914e-08	1.95822	0.186	0.051	0.0106852	Bipolar Cells_C1	21 dpf_vs_adult
chr10-43967177-43968046	2.35078e-15	2.82002	0.256	0.04	9.00587e-10	Bipolar Cells_C1	3 dpf_vs_adult
chr10-441900-443184	1.71769e-23	1.01887	0.371	0.194	6.58049e-18	Bipolar Cells_C1	3 dpf_vs_21 dpf
chr10-44898768-44899594	2.3936e-23	2.55187	0.199	0.036	9.16991e-18	Bipolar Cells_C1	adult_vs_3 dpf
chr10-45119147-45120030	1.98253e-11	1.43451	0.12	0.045	7.59509e-06	Bipolar Cells_C1	21 dpf_vs_3 dpf
chr10-491881-492787	6.32268e-08	1.2317	0.102	0.044	0.0242223	Bipolar Cells_C1	3 dpf_vs_21 dpf
chr10-5191566-5192514	3.61913e-53	3.08141	0.365	0.054	1.38649e-47	Bipolar Cells_C1	adult_vs_3 dpf
chr10-5499715-5500630	2.65797e-13	1.66728	0.116	0.038	1.01827e-07	Bipolar Cells_C1	21 dpf_vs_3 dpf
chr10-6495883-6496783	8.75892e-09	1.22643	0.116	0.052	0.00335555	Bipolar Cells_C1	21 dpf_vs_3 dpf
chr10-727769-728857	7.02195e-15	1.90234	0.111	0.031	2.69012e-09	Bipolar Cells_C1	21 dpf_vs_3 dpf
chr10-7351534-7352540	2.15642e-09	2.18021	0.19	0.043	0.000826127	Bipolar Cells_C1	3 dpf_vs_adult
chr10-8546803-8547788	8.92095e-23	2.59563	0.122	0.02	3.41763e-17	Bipolar Cells_C1	21 dpf_vs_3 dpf
chr10-9853580-9854495	3.91073e-17	1.83449	0.369	0.105	1.49821e-11	Bipolar Cells_C1	3 dpf_vs_adult
chr10-9914908-9915871	7.86525e-11	1.69661	0.101	0.035	3.01319e-05	Bipolar Cells_C1	3 dpf_vs_21 dpf
chr11-10554213-10555153	1.34274e-13	5.31217	0.179	0.004	5.14403e-08	Bipolar Cells_C1	3 dpf_vs_adult
chr11-10751454-10752500	2.02812e-12	4.65256	0.17	0.007	7.76973e-07	Bipolar Cells_C1	3 dpf_vs_adult
chr11-10756439-10757466	5.66905e-11	1.013	0.191	0.097	2.17182e-05	Bipolar Cells_C1	3 dpf_vs_21 dpf
chr11-11918204-11919119	1.04257e-09	2.12666	0.112	0.03	0.000399411	Bipolar Cells_C1	adult_vs_3 dpf
chr11-12052388-12053330	5.637e-21	1.82191	0.44	0.126	2.15954e-15	Bipolar Cells_C1	3 dpf_vs_adult
chr11-12056255-12057192	9.40014e-09	2.49091	0.16	0.029	0.0036012	Bipolar Cells_C1	3 dpf_vs_adult
chr11-12059822-12060728	1.99418e-08	1.14007	0.131	0.064	0.00763972	Bipolar Cells_C1	3 dpf_vs_21 dpf
chr11-13340178-13340720	9.53164e-13	2.05054	0.152	0.04	3.65158e-07	Bipolar Cells_C1	adult_vs_3 dpf
chr11-14729157-14730194	3.28395e-37	1.3222	0.39	0.166	1.25808e-31	Bipolar Cells_C1	21 dpf_vs_3 dpf
chr11-1482989-1483914	9.35095e-18	2.51215	0.309	0.054	3.58236e-12	Bipolar Cells_C1	3 dpf_vs_adult
chr11-17567430-17568288	1.78193e-19	3.62386	0.105	0.009	6.82658e-14	Bipolar Cells_C1	adult_vs_3 dpf
chr11-17964196-17965183	2.24519e-15	1.61672	0.147	0.052	8.60135e-10	Bipolar Cells_C1	21 dpf_vs_3 dpf
chr11-18799648-18800573	7.59423e-09	1.87801	0.126	0.04	0.00290936	Bipolar Cells_C1	adult_vs_3 dpf
chr11-18876553-18877421	1.80153e-08	4.03008	0.119	0.007	0.00690167	Bipolar Cells_C1	3 dpf_vs_adult
chr11-18979722-18980600	3.32596e-10	1.30352	0.14	0.063	0.000127418	Bipolar Cells_C1	3 dpf_vs_21 dpf
chr11-1948635-1949651	3.86273e-20	12.6434	0.248	0	1.47982e-14	Bipolar Cells_C1	3 dpf_vs_adult
chr11-1960038-1960946	1.22013e-11	1.17379	0.177	0.085	4.67434e-06	Bipolar Cells_C1	3 dpf_vs_21 dpf
chr11-196750-197625	4.05087e-19	3.63906	0.108	0.01	1.55189e-13	Bipolar Cells_C1	adult_vs_3 dpf
chr11-1968167-1969022	3.90696e-20	2.59445	0.337	0.058	1.49676e-14	Bipolar Cells_C1	3 dpf_vs_adult
chr11-19810222-19811215	8.91913e-09	2.29134	0.169	0.032	0.00341693	Bipolar Cells_C1	3 dpf_vs_adult
chr11-19814041-19814979	2.03038e-20	4.23654	0.276	0.014	7.7784e-15	Bipolar Cells_C1	3 dpf_vs_adult
chr11-21692857-21693753	4.01908e-17	2.00842	0.125	0.031	1.53971e-11	Bipolar Cells_C1	3 dpf_vs_21 dpf
chr11-218624-219647	7.27635e-46	4.13704	0.179	0.011	2.78758e-40	Bipolar Cells_C1	21 dpf_vs_3 dpf
chr11-22424662-22425643	9.28976e-26	4.70074	0.112	0.005	3.55892e-20	Bipolar Cells_C1	adult_vs_3 dpf
chr11-23149130-23150028	1.79602e-14	3.71126	0.211	0.014	6.88058e-09	Bipolar Cells_C1	3 dpf_vs_adult
chr11-23498450-23499367	3.15513e-10	1.37501	0.129	0.056	0.000120873	Bipolar Cells_C1	3 dpf_vs_21 dpf
chr11-23656260-23657239	2.37921e-11	1.00301	0.205	0.108	9.11478e-06	Bipolar Cells_C1	3 dpf_vs_21 dpf
chr11-23693621-23694542	1.22525e-15	2.55083	0.1	0.022	4.69393e-10	Bipolar Cells_C1	3 dpf_vs_21 dpf
chr11-23760134-23761165	3.99779e-14	1.62491	0.133	0.044	1.53156e-08	Bipolar Cells_C1	3 dpf_vs_21 dpf
chr11-25074975-25075887	3.03647e-17	2.86951	0.126	0.019	1.16328e-11	Bipolar Cells_C1	adult_vs_3 dpf
chr11-25111846-25112731	7.19653e-12	1.95589	0.159	0.047	2.757e-06	Bipolar Cells_C1	adult_vs_3 dpf
chr11-25633432-25634422	2.4347e-16	2.58288	0.285	0.051	9.32735e-11	Bipolar Cells_C1	3 dpf_vs_adult
chr11-25649912-25650850	3.54157e-14	2.55179	0.251	0.04	1.35678e-08	Bipolar Cells_C1	3 dpf_vs_adult
chr11-25674972-25675947	6.36176e-13	2.61585	0.227	0.036	2.4372e-07	Bipolar Cells_C1	3 dpf_vs_adult
chr11-25801123-25802201	2.64846e-24	1.53712	0.252	0.101	1.01463e-18	Bipolar Cells_C1	21 dpf_vs_3 dpf
chr11-25823246-25824145	6.41361e-10	1.70914	0.239	0.069	0.000245706	Bipolar Cells_C1	3 dpf_vs_adult
chr11-25974004-25974948	2.77537e-08	1.11961	0.127	0.061	0.0106325	Bipolar Cells_C1	3 dpf_vs_21 dpf
chr11-26229839-26230753	3.13268e-28	5.56204	0.1	0.002	1.20013e-22	Bipolar Cells_C1	21 dpf_vs_3 dpf
chr11-26325092-26326420	5.99184e-17	1.82504	0.134	0.039	2.29548e-11	Bipolar Cells_C1	21 dpf_vs_3 dpf
chr11-26609671-26610311	3.48703e-09	1.33081	0.105	0.043	0.00133588	Bipolar Cells_C1	21 dpf_vs_3 dpf
chr11-26803068-26804027	1.34801e-08	2.81376	0.145	0.022	0.00516423	Bipolar Cells_C1	3 dpf_vs_adult
chr11-26832671-26833555	1.23673e-11	1.82107	0.106	0.036	4.73791e-06	Bipolar Cells_C1	3 dpf_vs_21 dpf
chr11-26891302-26892292	1.57302e-19	3.68058	0.105	0.009	6.02624e-14	Bipolar Cells_C1	adult_vs_3 dpf
chr11-26914926-26915855	7.7075e-09	2.64603	0.155	0.025	0.00295275	Bipolar Cells_C1	21 dpf_vs_adult
chr11-27004012-27004956	3.04904e-12	1.8285	0.162	0.047	1.16809e-06	Bipolar Cells_C1	adult_vs_3 dpf
chr11-2769954-2770843	8.95999e-24	4.62707	0.105	0.005	3.43258e-18	Bipolar Cells_C1	adult_vs_3 dpf
chr11-27713319-27714245	2.77555e-11	2.06308	0.238	0.058	1.06332e-05	Bipolar Cells_C1	3 dpf_vs_adult
chr11-27734509-27735415	1.54533e-08	1.68969	0.13	0.043	0.00592017	Bipolar Cells_C1	adult_vs_3 dpf
chr11-2776031-2776950	1.16227e-39	4.96999	0.166	0.006	4.45265e-34	Bipolar Cells_C1	adult_vs_3 dpf
chr11-28201793-28202740	2.86072e-08	1.96206	0.177	0.043	0.0109594	Bipolar Cells_C1	3 dpf_vs_adult
chr11-28452742-28453659	1.17024e-48	3.97462	0.245	0.018	4.48319e-43	Bipolar Cells_C1	adult_vs_3 dpf
chr11-28486495-28487489	4.97272e-16	2.14817	0.314	0.072	1.90505e-10	Bipolar Cells_C1	3 dpf_vs_adult
chr11-28886742-28887803	7.35847e-08	2.44707	0.143	0.025	0.0281904	Bipolar Cells_C1	3 dpf_vs_adult
chr11-29078286-29079292	3.43001e-10	1.36699	0.121	0.05	0.000131404	Bipolar Cells_C1	3 dpf_vs_21 dpf
chr11-29269454-29270376	1.94824e-09	1.09045	0.148	0.074	0.000746373	Bipolar Cells_C1	21 dpf_vs_3 dpf
chr11-29393116-29394157	1.61949e-26	3.37852	0.159	0.017	6.2043e-21	Bipolar Cells_C1	adult_vs_3 dpf
chr11-29418724-29419706	6.8338e-10	1.00571	0.169	0.083	0.000261803	Bipolar Cells_C1	3 dpf_vs_21 dpf
chr11-30038875-30039781	7.90931e-08	1.01256	0.121	0.058	0.0303007	Bipolar Cells_C1	21 dpf_vs_3 dpf
chr11-30064031-30064950	1.28618e-12	2.61723	0.222	0.036	4.92736e-07	Bipolar Cells_C1	3 dpf_vs_adult
chr11-30181566-30182518	1.43608e-14	2.82521	0.242	0.036	5.50163e-09	Bipolar Cells_C1	3 dpf_vs_adult
chr11-30243765-30244718	5.04451e-08	1.60748	0.205	0.061	0.0193256	Bipolar Cells_C1	3 dpf_vs_adult
chr11-30341053-30342062	2.35399e-13	1.87992	0.3	0.083	9.01816e-08	Bipolar Cells_C1	3 dpf_vs_adult
chr11-31378411-31379288	2.03052e-34	1.85316	0.259	0.076	7.77894e-29	Bipolar Cells_C1	21 dpf_vs_3 dpf
chr11-31567880-31568823	1.96307e-24	3.0662	0.114	0.014	7.52055e-19	Bipolar Cells_C1	21 dpf_vs_3 dpf
chr11-32090317-32091197	7.05008e-08	1.00475	0.147	0.079	0.0270089	Bipolar Cells_C1	3 dpf_vs_21 dpf
chr11-32253663-32254594	2.49166e-13	1.36462	0.162	0.068	9.54556e-08	Bipolar Cells_C1	3 dpf_vs_21 dpf
chr11-34817358-34818370	7.39005e-09	1.28847	0.112	0.049	0.00283113	Bipolar Cells_C1	21 dpf_vs_3 dpf
chr11-34838614-34839576	2.63205e-10	1.08345	0.165	0.082	0.000100834	Bipolar Cells_C1	21 dpf_vs_3 dpf
chr11-3487568-3488476	3.09813e-20	3.13879	0.134	0.017	1.1869e-14	Bipolar Cells_C1	adult_vs_3 dpf
chr11-34876846-34877784	3.07732e-08	1.67837	0.141	0.051	0.0117892	Bipolar Cells_C1	adult_vs_3 dpf
chr11-35079646-35080528	1.72997e-22	3.04717	0.108	0.014	6.62754e-17	Bipolar Cells_C1	21 dpf_vs_3 dpf
chr11-35555293-35556512	8.44209e-09	1.0764	0.141	0.069	0.00323417	Bipolar Cells_C1	3 dpf_vs_21 dpf
chr11-35758450-35759591	1.3994e-49	2.99701	0.238	0.035	5.36112e-44	Bipolar Cells_C1	21 dpf_vs_3 dpf
chr11-35761799-35762607	2.41912e-16	2.65816	0.137	0.025	9.26767e-11	Bipolar Cells_C1	adult_vs_3 dpf
chr11-35762914-35763771	1.00718e-54	1.51351	0.473	0.191	3.85852e-49	Bipolar Cells_C1	21 dpf_vs_3 dpf
chr11-35764265-35765102	6.18307e-21	1.10343	0.317	0.162	2.36874e-15	Bipolar Cells_C1	21 dpf_vs_3 dpf
chr11-35780412-35781394	6.31745e-56	4.61609	0.205	0.009	2.42022e-50	Bipolar Cells_C1	21 dpf_vs_3 dpf
chr11-35822662-35823677	1.63434e-16	1.22345	0.223	0.105	6.26117e-11	Bipolar Cells_C1	21 dpf_vs_3 dpf
chr11-35827395-35829050	1.77616e-26	3.65579	0.112	0.01	6.80447e-21	Bipolar Cells_C1	21 dpf_vs_3 dpf
chr11-35836708-35837643	2.54484e-53	2.46351	0.289	0.055	9.74932e-48	Bipolar Cells_C1	21 dpf_vs_3 dpf
chr11-35846790-35847788	3.28851e-58	3.83	0.234	0.019	1.25983e-52	Bipolar Cells_C1	21 dpf_vs_3 dpf
chr11-35848671-35849583	2.2628e-79	2.97836	0.356	0.051	8.66883e-74	Bipolar Cells_C1	21 dpf_vs_3 dpf
chr11-35850365-35851238	1.26843e-18	2.58827	0.103	0.018	4.85938e-13	Bipolar Cells_C1	21 dpf_vs_3 dpf
chr11-35854418-35855356	3.65826e-48	4.59836	0.217	0.01	1.40148e-42	Bipolar Cells_C1	adult_vs_3 dpf
chr11-35874799-35875728	9.23789e-29	2.33583	0.173	0.035	3.53905e-23	Bipolar Cells_C1	21 dpf_vs_3 dpf
chr11-35884842-35885818	1.65063e-52	3.95797	0.207	0.014	6.32359e-47	Bipolar Cells_C1	21 dpf_vs_3 dpf
chr11-35891301-35892198	2.11738e-28	1.15851	0.38	0.191	8.11172e-23	Bipolar Cells_C1	21 dpf_vs_3 dpf
chr11-35892700-35893482	7.87112e-94	3.88707	0.35	0.027	3.01543e-88	Bipolar Cells_C1	21 dpf_vs_3 dpf
chr11-36231089-36231807	8.23559e-08	1.84476	0.101	0.03	0.0315506	Bipolar Cells_C1	adult_vs_3 dpf
chr11-36241607-36242532	1.36071e-08	1.16945	0.119	0.055	0.0052129	Bipolar Cells_C1	21 dpf_vs_3 dpf
chr11-36269266-36270192	1.26295e-33	2.91188	0.166	0.023	4.83838e-28	Bipolar Cells_C1	21 dpf_vs_3 dpf
chr11-36825173-36826095	5.84284e-30	1.66701	0.255	0.084	2.2384e-24	Bipolar Cells_C1	21 dpf_vs_3 dpf
chr11-36878585-36879547	2.9353e-35	2.33996	0.209	0.044	1.12452e-29	Bipolar Cells_C1	21 dpf_vs_3 dpf
chr11-36975582-36976492	8.47296e-10	1.01732	0.183	0.1	0.0003246	Bipolar Cells_C1	21 dpf_vs_3 dpf
chr11-36989307-36990242	1.99139e-44	4.36243	0.213	0.013	7.62904e-39	Bipolar Cells_C1	adult_vs_3 dpf
chr11-37026749-37027685	9.80923e-10	1.74621	0.162	0.058	0.000375793	Bipolar Cells_C1	adult_vs_3 dpf
chr11-37918536-37919461	6.50921e-08	1.06126	0.135	0.069	0.0249368	Bipolar Cells_C1	3 dpf_vs_21 dpf
chr11-38073803-38074768	1.13924e-16	3.16514	0.108	0.014	4.36444e-11	Bipolar Cells_C1	adult_vs_3 dpf
chr11-39518972-39519968	6.23584e-15	1.72398	0.136	0.045	2.38895e-09	Bipolar Cells_C1	3 dpf_vs_21 dpf
chr11-39945273-39946192	6.87088e-146	2.93702	0.578	0.093	2.63224e-140	Bipolar Cells_C1	21 dpf_vs_3 dpf
chr11-39974223-39975175	8.62048e-25	5.25596	0.101	0.003	3.30251e-19	Bipolar Cells_C1	adult_vs_3 dpf
chr11-4230140-4231059	5.21679e-36	2.48158	0.203	0.039	1.99856e-30	Bipolar Cells_C1	21 dpf_vs_3 dpf
chr11-42864861-42865773	1.31677e-34	1.80621	0.265	0.082	5.04457e-29	Bipolar Cells_C1	21 dpf_vs_3 dpf
chr11-42874958-42876176	9.43379e-10	12.2069	0.122	0	0.000361409	Bipolar Cells_C1	3 dpf_vs_adult
chr11-43027348-43028239	2.09773e-08	3.99301	0.118	0.007	0.00803644	Bipolar Cells_C1	3 dpf_vs_adult
chr11-43055960-43056893	2.57883e-13	1.96148	0.285	0.072	9.87951e-08	Bipolar Cells_C1	3 dpf_vs_adult
chr11-43101859-43102761	1.40434e-12	1.43564	0.138	0.053	5.38004e-07	Bipolar Cells_C1	3 dpf_vs_21 dpf
chr11-43105507-43106383	1.06546e-22	2.79044	0.123	0.019	4.08178e-17	Bipolar Cells_C1	3 dpf_vs_21 dpf
chr11-43235264-43236199	4.60619e-101	3.5982	0.39	0.038	1.76463e-95	Bipolar Cells_C1	21 dpf_vs_3 dpf
chr11-43264821-43265717	3.17354e-19	2.62036	0.105	0.018	1.21578e-13	Bipolar Cells_C1	21 dpf_vs_3 dpf
chr11-43266181-43267083	1.18478e-41	2.13538	0.267	0.066	4.53891e-36	Bipolar Cells_C1	21 dpf_vs_3 dpf
chr11-43356821-43357768	2.80527e-11	1.22352	0.377	0.159	1.0747e-05	Bipolar Cells_C1	3 dpf_vs_adult
chr11-43361911-43362865	3.60341e-09	1.06307	0.354	0.162	0.00138047	Bipolar Cells_C1	3 dpf_vs_adult
chr11-44203037-44203972	9.46416e-09	2.06316	0.119	0.036	0.00362573	Bipolar Cells_C1	adult_vs_21 dpf
chr11-44296911-44297809	2.77336e-08	1.96089	0.183	0.047	0.0106248	Bipolar Cells_C1	21 dpf_vs_adult
chr11-44542615-44543517	1.2201e-26	1.99724	0.339	0.102	4.67423e-21	Bipolar Cells_C1	adult_vs_3 dpf
chr11-44672899-44673830	9.93363e-08	2.18831	0.153	0.032	0.0380558	Bipolar Cells_C1	3 dpf_vs_adult
chr11-44706400-44707428	1.41036e-29	4.63798	0.13	0.006	5.40309e-24	Bipolar Cells_C1	adult_vs_3 dpf
chr11-44781552-44782478	2.84494e-12	1.37596	0.289	0.132	1.0899e-06	Bipolar Cells_C1	adult_vs_3 dpf
chr11-44878403-44879150	5.55204e-09	1.37022	0.109	0.046	0.00212699	Bipolar Cells_C1	3 dpf_vs_21 dpf
chr11-44986351-44987069	1.08767e-08	2.41298	0.164	0.032	0.00416686	Bipolar Cells_C1	3 dpf_vs_adult
chr11-44987882-44988872	6.76681e-16	1.61654	0.39	0.134	2.59237e-10	Bipolar Cells_C1	3 dpf_vs_adult
chr11-45251647-45252576	1.58597e-10	4.43456	0.145	0.007	6.07587e-05	Bipolar Cells_C1	3 dpf_vs_adult
chr11-45281684-45282576	7.84765e-08	1.59747	0.204	0.065	0.0300644	Bipolar Cells_C1	3 dpf_vs_adult
chr11-45287049-45287948	2.11155e-08	1.01355	0.346	0.162	0.00808937	Bipolar Cells_C1	3 dpf_vs_adult
chr11-45436592-45437418	5.99286e-09	1.35482	0.103	0.041	0.00229587	Bipolar Cells_C1	3 dpf_vs_21 dpf
chr11-5359087-5360187	1.62679e-10	1.00553	0.435	0.202	6.23226e-05	Bipolar Cells_C1	3 dpf_vs_adult
chr11-5406030-5407030	4.66172e-08	1.2774	0.1	0.042	0.0178591	Bipolar Cells_C1	3 dpf_vs_21 dpf
chr11-5681158-5682216	3.28335e-13	2.52348	0.238	0.043	1.25785e-07	Bipolar Cells_C1	3 dpf_vs_adult
chr11-6567359-6568253	2.96227e-44	3.86957	0.231	0.018	1.13485e-38	Bipolar Cells_C1	adult_vs_3 dpf
chr11-6728302-6729260	1.76218e-12	3.60997	0.185	0.014	6.75094e-07	Bipolar Cells_C1	3 dpf_vs_adult
chr11-6834558-6835468	7.42577e-12	1.69351	0.291	0.087	2.84482e-06	Bipolar Cells_C1	3 dpf_vs_adult
chr11-7077941-7078854	4.36076e-12	2.57387	0.105	0.02	1.67061e-06	Bipolar Cells_C1	adult_vs_3 dpf
chr11-8486364-8487287	1.8202e-13	1.33229	0.164	0.068	6.97322e-08	Bipolar Cells_C1	3 dpf_vs_21 dpf
chr11-8582171-8583079	6.75227e-11	1.64829	0.102	0.035	2.5868e-05	Bipolar Cells_C1	3 dpf_vs_21 dpf
chr11-8655246-8656145	3.31781e-26	2.66778	0.144	0.026	1.27106e-20	Bipolar Cells_C1	21 dpf_vs_3 dpf
chr11-9796332-9797262	3.75928e-08	1.3213	0.26	0.097	0.0144019	Bipolar Cells_C1	3 dpf_vs_adult
chr12-10746631-10747571	5.03062e-35	3.26542	0.22	0.026	1.92723e-29	Bipolar Cells_C1	adult_vs_3 dpf
chr12-10970487-10971407	5.93603e-10	5.18703	0.132	0.004	0.00022741	Bipolar Cells_C1	3 dpf_vs_adult
chr12-10975724-10976659	1.60475e-10	1.44241	0.112	0.042	6.14783e-05	Bipolar Cells_C1	3 dpf_vs_21 dpf
chr12-10983655-10984617	1.0838e-11	3.28359	0.181	0.018	4.15206e-06	Bipolar Cells_C1	3 dpf_vs_adult
chr12-11056347-11057259	1.09149e-11	1.49998	0.317	0.108	4.18152e-06	Bipolar Cells_C1	3 dpf_vs_adult
chr12-11080312-11081183	8.97054e-09	1.15649	0.315	0.13	0.00343662	Bipolar Cells_C1	3 dpf_vs_adult
chr12-13282033-13282986	9.40514e-12	2.39479	0.116	0.026	3.60312e-06	Bipolar Cells_C1	adult_vs_3 dpf
chr12-15476518-15477482	7.27329e-09	2.2181	0.166	0.029	0.00278641	Bipolar Cells_C1	3 dpf_vs_adult
chr12-16246862-16247876	1.52823e-51	2.75078	0.257	0.04	5.85466e-46	Bipolar Cells_C1	21 dpf_vs_3 dpf
chr12-16319376-16320430	9.15632e-16	2.00488	0.109	0.027	3.50779e-10	Bipolar Cells_C1	21 dpf_vs_3 dpf
chr12-16338873-16339878	5.68815e-31	1.093	0.422	0.213	2.17914e-25	Bipolar Cells_C1	21 dpf_vs_3 dpf
chr12-17364688-17365615	3.58241e-10	2.48284	0.185	0.032	0.000137243	Bipolar Cells_C1	3 dpf_vs_adult
chr12-17696862-17697674	4.47603e-12	1.58481	0.11	0.037	1.71477e-06	Bipolar Cells_C1	21 dpf_vs_3 dpf
chr12-17745296-17746215	1.24178e-41	4.07107	0.164	0.01	4.75727e-36	Bipolar Cells_C1	21 dpf_vs_3 dpf
chr12-18746327-18747205	1.09169e-29	5.27453	0.119	0.003	4.18226e-24	Bipolar Cells_C1	adult_vs_3 dpf
chr12-20013588-20014477	5.25325e-31	4.06464	0.152	0.01	2.01253e-25	Bipolar Cells_C1	adult_vs_3 dpf
chr12-20085168-20086022	2.84365e-61	1.84083	0.431	0.137	1.08941e-55	Bipolar Cells_C1	21 dpf_vs_3 dpf
chr12-20263872-20264757	4.51074e-23	1.35763	0.254	0.104	1.72807e-17	Bipolar Cells_C1	21 dpf_vs_3 dpf
chr12-20797543-20798457	4.54232e-09	2.30965	0.176	0.036	0.00174017	Bipolar Cells_C1	21 dpf_vs_adult
chr12-21421444-21422341	7.62663e-31	4.93089	0.113	0.004	2.92177e-25	Bipolar Cells_C1	21 dpf_vs_3 dpf
chr12-21451333-21452318	4.55468e-09	2.13054	0.19	0.047	0.0017449	Bipolar Cells_C1	3 dpf_vs_adult
chr12-21767084-21768019	3.73229e-15	1.97145	0.107	0.027	1.42985e-09	Bipolar Cells_C1	21 dpf_vs_3 dpf
chr12-21770065-21771001	2.11414e-66	2.709	0.328	0.056	8.09931e-61	Bipolar Cells_C1	21 dpf_vs_3 dpf
chr12-21773760-21774662	6.6635e-28	3.53884	0.162	0.016	2.55279e-22	Bipolar Cells_C1	adult_vs_3 dpf
chr12-21844463-21845506	1.80344e-11	1.38051	0.256	0.113	6.909e-06	Bipolar Cells_C1	adult_vs_3 dpf
chr12-21955983-21957902	1.16824e-07	1.16477	0.272	0.116	0.0447553	Bipolar Cells_C1	3 dpf_vs_adult
chr12-22089998-22090989	3.2839e-12	4.21311	0.173	0.011	1.25807e-06	Bipolar Cells_C1	3 dpf_vs_adult
chr12-22400604-22401502	1.38002e-08	1.87182	0.189	0.047	0.00528687	Bipolar Cells_C1	3 dpf_vs_adult
chr12-22496994-22497904	8.31246e-25	2.12966	0.165	0.039	3.18451e-19	Bipolar Cells_C1	21 dpf_vs_3 dpf
chr12-22538241-22539228	3.37632e-19	1.91243	0.267	0.084	1.29347e-13	Bipolar Cells_C1	adult_vs_3 dpf
chr12-22540603-22541515	5.99222e-33	2.39644	0.318	0.071	2.29563e-27	Bipolar Cells_C1	adult_vs_3 dpf
chr12-22557464-22558386	1.95254e-17	1.64483	0.157	0.052	7.48021e-12	Bipolar Cells_C1	21 dpf_vs_3 dpf
chr12-23749513-23750506	2.08682e-18	1.33894	0.212	0.088	7.99464e-13	Bipolar Cells_C1	21 dpf_vs_3 dpf
chr12-24563626-24564560	1.23589e-18	3.26123	0.119	0.014	4.73471e-13	Bipolar Cells_C1	adult_vs_3 dpf
chr12-24842931-24843853	1.28529e-07	1.00625	0.123	0.061	0.0492395	Bipolar Cells_C1	21 dpf_vs_3 dpf
chr12-25018101-25018905	1.59875e-16	1.68122	0.163	0.059	6.12482e-11	Bipolar Cells_C1	3 dpf_vs_21 dpf
chr12-25335738-25336553	7.45009e-14	2.44458	0.13	0.027	2.85414e-08	Bipolar Cells_C1	adult_vs_3 dpf
chr12-25696181-25697132	1.6985e-12	2.12798	0.141	0.035	6.50696e-07	Bipolar Cells_C1	adult_vs_3 dpf
chr12-25915942-25916918	4.62923e-31	1.51519	0.297	0.111	1.77346e-25	Bipolar Cells_C1	21 dpf_vs_3 dpf
chr12-25917731-25918619	1.52872e-16	1.84171	0.235	0.073	5.85654e-11	Bipolar Cells_C1	adult_vs_3 dpf
chr12-26217441-26218406	6.11153e-08	1.10546	0.231	0.112	0.0234133	Bipolar Cells_C1	adult_vs_3 dpf
chr12-26282618-26283562	3.16956e-09	1.8223	0.134	0.043	0.00121426	Bipolar Cells_C1	adult_vs_3 dpf
chr12-26324834-26325869	3.77149e-23	3.22816	0.148	0.018	1.44486e-17	Bipolar Cells_C1	adult_vs_3 dpf
chr12-26355102-26356011	7.96921e-17	3.05396	0.112	0.014	3.05301e-11	Bipolar Cells_C1	adult_vs_3 dpf
chr12-26358697-26359948	5.5218e-12	1.62724	0.11	0.038	2.11541e-06	Bipolar Cells_C1	21 dpf_vs_3 dpf
chr12-26426634-26427574	5.68564e-29	6.02564	0.112	0.002	2.17818e-23	Bipolar Cells_C1	adult_vs_3 dpf
chr12-2657106-2658034	4.31201e-29	3.29046	0.191	0.024	1.65194e-23	Bipolar Cells_C1	adult_vs_3 dpf
chr12-26657804-26658864	9.47788e-15	1.94254	0.127	0.041	3.63099e-09	Bipolar Cells_C1	3 dpf_vs_21 dpf
chr12-26661602-26662429	3.42652e-21	3.84824	0.108	0.008	1.3127e-15	Bipolar Cells_C1	adult_vs_3 dpf
chr12-26816999-26817937	5.02953e-17	2.00878	0.346	0.083	1.92682e-11	Bipolar Cells_C1	3 dpf_vs_adult
chr12-26865491-26866394	1.91855e-13	2.65023	0.232	0.036	7.34998e-08	Bipolar Cells_C1	3 dpf_vs_adult
chr12-26908863-26909769	1.79539e-19	2.25945	0.121	0.026	6.87814e-14	Bipolar Cells_C1	21 dpf_vs_3 dpf
chr12-27151775-27152713	1.96359e-08	4.13999	0.118	0.007	0.00752253	Bipolar Cells_C1	3 dpf_vs_adult
chr12-27256583-27257510	4.78534e-09	1.53612	0.245	0.083	0.00183327	Bipolar Cells_C1	3 dpf_vs_adult
chr12-27271521-27272653	1.4613e-18	3.0196	0.29	0.036	5.59825e-13	Bipolar Cells_C1	3 dpf_vs_adult
chr12-27297006-27297929	2.22316e-09	1.88187	0.207	0.051	0.000851693	Bipolar Cells_C1	3 dpf_vs_adult
chr12-28517695-28518590	3.3048e-17	1.45943	0.183	0.072	1.26607e-11	Bipolar Cells_C1	21 dpf_vs_3 dpf
chr12-29060827-29061856	3.53203e-53	2.5654	0.278	0.05	1.35312e-47	Bipolar Cells_C1	21 dpf_vs_3 dpf
chr12-29087426-29088372	2.22582e-26	2.28618	0.163	0.035	8.52715e-21	Bipolar Cells_C1	21 dpf_vs_3 dpf
chr12-29419861-29420836	5.183e-29	1.54568	0.271	0.099	1.98561e-23	Bipolar Cells_C1	21 dpf_vs_3 dpf
chr12-30417167-30419634	2.51945e-12	1.78259	0.1	0.031	9.65205e-07	Bipolar Cells_C1	21 dpf_vs_3 dpf
chr12-31483716-31484666	1.1686e-10	1.58306	0.119	0.048	4.47693e-05	Bipolar Cells_C1	3 dpf_vs_21 dpf
chr12-315826-316670	1.29156e-07	1.42875	0.221	0.079	0.0494799	Bipolar Cells_C1	3 dpf_vs_adult
chr12-31736847-31737759	1.0409e-09	1.93653	0.217	0.058	0.00039877	Bipolar Cells_C1	3 dpf_vs_adult
chr12-31987455-31988544	1.57156e-17	3.11189	0.273	0.029	6.02065e-12	Bipolar Cells_C1	3 dpf_vs_adult
chr12-32060843-32061895	5.29307e-16	3.01919	0.108	0.014	2.02778e-10	Bipolar Cells_C1	adult_vs_3 dpf
chr12-32077743-32078347	1.24935e-10	2.2092	0.119	0.031	4.78627e-05	Bipolar Cells_C1	adult_vs_3 dpf
chr12-32095750-32096656	2.52221e-11	2.17196	0.126	0.032	9.66261e-06	Bipolar Cells_C1	adult_vs_3 dpf
chr12-32096895-32097595	7.77485e-28	3.83979	0.114	0.009	2.97855e-22	Bipolar Cells_C1	21 dpf_vs_3 dpf
chr12-32181018-32181916	1.00322e-14	1.43515	0.155	0.059	3.84333e-09	Bipolar Cells_C1	21 dpf_vs_3 dpf
chr12-33155743-33156591	7.46274e-11	2.13144	0.123	0.031	2.85898e-05	Bipolar Cells_C1	adult_vs_3 dpf
chr12-33391518-33392432	2.36586e-13	2.47892	0.123	0.025	9.06365e-08	Bipolar Cells_C1	adult_vs_3 dpf
chr12-33395230-33396109	2.208e-18	1.39626	0.201	0.079	8.45889e-13	Bipolar Cells_C1	21 dpf_vs_3 dpf
chr12-33398021-33398966	3.26393e-19	1.86202	0.153	0.046	1.25042e-13	Bipolar Cells_C1	21 dpf_vs_3 dpf
chr12-33408415-33409197	4.37997e-24	1.80314	0.193	0.059	1.67797e-18	Bipolar Cells_C1	21 dpf_vs_3 dpf
chr12-34459482-34460533	4.81018e-13	1.82662	0.117	0.038	1.84278e-07	Bipolar Cells_C1	3 dpf_vs_21 dpf
chr12-34472995-34473892	4.19728e-16	1.9411	0.119	0.03	1.60798e-10	Bipolar Cells_C1	3 dpf_vs_21 dpf
chr12-34595349-34596325	3.41705e-09	2.69941	0.16	0.025	0.00130908	Bipolar Cells_C1	3 dpf_vs_adult
chr12-34712270-34713131	5.60602e-12	1.63844	0.112	0.037	2.14767e-06	Bipolar Cells_C1	3 dpf_vs_21 dpf
chr12-34716702-34717468	8.29272e-14	1.56421	0.351	0.112	3.17695e-08	Bipolar Cells_C1	3 dpf_vs_adult
chr12-34731995-34732976	8.04689e-08	1.60641	0.21	0.072	0.0308277	Bipolar Cells_C1	3 dpf_vs_adult
chr12-35453880-35454796	7.69632e-30	2.84787	0.148	0.021	2.94847e-24	Bipolar Cells_C1	21 dpf_vs_3 dpf
chr12-35631216-35632105	2.43752e-10	2.10211	0.209	0.043	9.33817e-05	Bipolar Cells_C1	3 dpf_vs_adult
chr12-36971192-36972069	1.84238e-14	5.33057	0.19	0.004	7.05816e-09	Bipolar Cells_C1	3 dpf_vs_adult
chr12-3711870-3712814	6.81654e-09	1.10274	0.137	0.067	0.00261142	Bipolar Cells_C1	21 dpf_vs_3 dpf
chr12-3733846-3734749	1.10901e-17	2.59599	0.152	0.028	4.24864e-12	Bipolar Cells_C1	adult_vs_3 dpf
chr12-37443694-37444600	3.65941e-18	1.943	0.141	0.042	1.40192e-12	Bipolar Cells_C1	21 dpf_vs_3 dpf
chr12-37470481-37471486	1.74824e-21	2.23522	0.132	0.027	6.69752e-16	Bipolar Cells_C1	21 dpf_vs_3 dpf
chr12-37768614-37769661	4.94696e-08	2.84106	0.133	0.018	0.0189519	Bipolar Cells_C1	3 dpf_vs_adult
chr12-3842085-3843033	2.86995e-17	1.71919	0.147	0.047	1.09948e-11	Bipolar Cells_C1	21 dpf_vs_3 dpf
chr12-3844213-3845182	1.79828e-72	2.60367	0.358	0.064	6.88923e-67	Bipolar Cells_C1	21 dpf_vs_3 dpf
chr12-3847626-3848540	7.23185e-12	1.75791	0.177	0.058	2.77053e-06	Bipolar Cells_C1	adult_vs_3 dpf
chr12-3861533-3862475	8.25581e-43	2.43938	0.24	0.047	3.16281e-37	Bipolar Cells_C1	21 dpf_vs_3 dpf
chr12-3864724-3865906	1.02544e-23	4.78197	0.101	0.004	3.92846e-18	Bipolar Cells_C1	adult_vs_3 dpf
chr12-3867341-3868264	5.62649e-64	5.99545	0.245	0.005	2.15551e-58	Bipolar Cells_C1	adult_vs_3 dpf
chr12-3869634-3870486	5.03105e-17	1.29254	0.207	0.09	1.9274e-11	Bipolar Cells_C1	21 dpf_vs_3 dpf
chr12-38749969-38750980	2.15768e-37	2.30943	0.229	0.052	8.26608e-32	Bipolar Cells_C1	21 dpf_vs_3 dpf
chr12-3909392-3910346	2.36319e-42	6.529	0.155	0.002	9.0534e-37	Bipolar Cells_C1	adult_vs_3 dpf
chr12-40197401-40198389	6.13075e-13	2.55662	0.231	0.04	2.3487e-07	Bipolar Cells_C1	3 dpf_vs_adult
chr12-41695319-41696252	1.33372e-14	1.81252	0.206	0.062	5.10948e-09	Bipolar Cells_C1	adult_vs_3 dpf
chr12-42399748-42400649	7.81171e-21	1.12242	0.306	0.158	2.99267e-15	Bipolar Cells_C1	21 dpf_vs_3 dpf
chr12-43128952-43130156	1.07318e-08	1.62057	0.137	0.046	0.00411136	Bipolar Cells_C1	adult_vs_3 dpf
chr12-43465734-43466734	6.25172e-08	1.39413	0.166	0.068	0.0239504	Bipolar Cells_C1	adult_vs_3 dpf
chr12-43484448-43485252	1.13763e-08	2.95542	0.141	0.018	0.00435827	Bipolar Cells_C1	3 dpf_vs_adult
chr12-44592367-44593331	7.27123e-08	3.11141	0.124	0.014	0.0278561	Bipolar Cells_C1	3 dpf_vs_adult
chr12-44596308-44597176	1.31273e-09	1.87173	0.13	0.039	0.00050291	Bipolar Cells_C1	adult_vs_3 dpf
chr12-44653329-44654291	3.83387e-10	2.21404	0.2	0.04	0.000146876	Bipolar Cells_C1	3 dpf_vs_adult
chr12-44664605-44665503	4.05612e-13	1.60912	0.334	0.105	1.5539e-07	Bipolar Cells_C1	3 dpf_vs_adult
chr12-44696840-44697887	2.60837e-35	2.40814	0.205	0.041	9.9927e-30	Bipolar Cells_C1	21 dpf_vs_3 dpf
chr12-44728674-44729462	5.81875e-10	3.98161	0.144	0.011	0.000222917	Bipolar Cells_C1	3 dpf_vs_adult
chr12-4701971-4702892	1.68774e-38	3.34717	0.17	0.018	6.46576e-33	Bipolar Cells_C1	21 dpf_vs_3 dpf
chr12-470975-471877	4.50284e-10	1.6504	0.181	0.068	0.000172504	Bipolar Cells_C1	adult_vs_3 dpf
chr12-47121235-47122103	2.05036e-57	4.29906	0.274	0.017	7.85494e-52	Bipolar Cells_C1	adult_vs_3 dpf
chr12-47465795-47466656	1.08241e-19	3.22046	0.126	0.015	4.14673e-14	Bipolar Cells_C1	adult_vs_3 dpf
chr12-4794716-4795674	1.77261e-15	2.05725	0.107	0.027	6.79087e-10	Bipolar Cells_C1	21 dpf_vs_3 dpf
chr12-48843194-48844152	3.82844e-11	1.67862	0.1	0.033	1.46668e-05	Bipolar Cells_C1	3 dpf_vs_21 dpf
chr12-48916213-48917138	1.74167e-08	3.19326	0.133	0.014	0.00667235	Bipolar Cells_C1	3 dpf_vs_adult
chr12-48918461-48919368	7.55996e-09	1.81623	0.207	0.058	0.00289623	Bipolar Cells_C1	3 dpf_vs_adult
chr12-49062519-49063374	7.51439e-08	3.84337	0.111	0.007	0.0287877	Bipolar Cells_C1	3 dpf_vs_adult
chr12-5175130-5176033	7.73861e-09	1.48409	0.188	0.079	0.00296467	Bipolar Cells_C1	adult_vs_3 dpf
chr12-580516-581434	8.99952e-11	1.83907	0.247	0.065	3.44772e-05	Bipolar Cells_C1	3 dpf_vs_adult
chr12-7226910-7227816	1.29369e-10	1.63604	0.27	0.083	4.95613e-05	Bipolar Cells_C1	3 dpf_vs_adult
chr12-7447891-7448812	7.99627e-11	2.1199	0.223	0.051	3.06338e-05	Bipolar Cells_C1	3 dpf_vs_adult
chr12-7451011-7451894	1.3448e-20	3.62384	0.112	0.01	5.15194e-15	Bipolar Cells_C1	adult_vs_3 dpf
chr12-7607025-7607897	1.12674e-18	1.99331	0.138	0.038	4.31653e-13	Bipolar Cells_C1	21 dpf_vs_3 dpf
chr12-7824154-7825138	3.19797e-08	1.2048	0.121	0.057	0.0122514	Bipolar Cells_C1	3 dpf_vs_21 dpf
chr12-7826945-7827854	1.23032e-17	4.33224	0.24	0.011	4.71337e-12	Bipolar Cells_C1	3 dpf_vs_adult
chr12-7853772-7854704	2.12467e-09	1.11203	0.15	0.074	0.000813962	Bipolar Cells_C1	3 dpf_vs_21 dpf
chr12-7991497-7992457	4.11734e-53	2.63269	0.271	0.046	1.57736e-47	Bipolar Cells_C1	21 dpf_vs_3 dpf
chr12-7994179-7995223	2.37395e-28	2.09298	0.19	0.047	9.09462e-23	Bipolar Cells_C1	21 dpf_vs_3 dpf
chr12-7997662-7998574	1.27393e-16	1.08293	0.257	0.127	4.88044e-11	Bipolar Cells_C1	21 dpf_vs_3 dpf
chr12-8025814-8026818	4.56628e-70	5.22077	0.285	0.009	1.74934e-64	Bipolar Cells_C1	adult_vs_3 dpf
chr12-8030686-8031609	9.71304e-36	4.45369	0.162	0.008	3.72108e-30	Bipolar Cells_C1	adult_vs_3 dpf
chr12-8052600-8053495	6.42609e-29	1.23957	0.35	0.162	2.46184e-23	Bipolar Cells_C1	21 dpf_vs_3 dpf
chr12-826335-827243	1.28345e-68	2.29902	0.383	0.09	4.91689e-63	Bipolar Cells_C1	21 dpf_vs_3 dpf
chr12-828235-829221	1.53967e-28	1.34316	0.309	0.129	5.89848e-23	Bipolar Cells_C1	21 dpf_vs_3 dpf
chr12-8474232-8475184	3.35386e-10	1.02875	0.187	0.099	0.000128487	Bipolar Cells_C1	3 dpf_vs_21 dpf
chr12-848996-849684	1.09125e-30	2.27768	0.192	0.043	4.18061e-25	Bipolar Cells_C1	21 dpf_vs_3 dpf
chr12-8653034-8653965	8.79068e-11	1.00074	0.201	0.106	3.36772e-05	Bipolar Cells_C1	3 dpf_vs_21 dpf
chr12-8757171-8758097	2.66183e-14	1.70744	0.129	0.042	1.01975e-08	Bipolar Cells_C1	3 dpf_vs_21 dpf
chr12-8800477-8801451	5.83178e-11	1.2554	0.142	0.063	2.23416e-05	Bipolar Cells_C1	21 dpf_vs_3 dpf
chr12-8815227-8816807	1.00102e-08	1.30529	0.109	0.047	0.00383491	Bipolar Cells_C1	3 dpf_vs_21 dpf
chr12-943061-943980	8.14643e-15	1.33723	0.343	0.154	3.12091e-09	Bipolar Cells_C1	adult_vs_3 dpf
chr13-11628095-11629039	2.19608e-16	1.04021	0.28	0.153	8.41319e-11	Bipolar Cells_C1	21 dpf_vs_3 dpf
chr13-13321656-13322626	3.48144e-18	1.35293	0.206	0.083	1.33374e-12	Bipolar Cells_C1	21 dpf_vs_3 dpf
chr13-13977323-13978254	5.71297e-23	3.35452	0.144	0.017	2.18864e-17	Bipolar Cells_C1	adult_vs_3 dpf
chr13-13980960-13981976	5.75862e-43	2.3195	0.433	0.11	2.20613e-37	Bipolar Cells_C1	adult_vs_3 dpf
chr13-16386285-16387445	5.78035e-18	1.24143	0.224	0.098	2.21446e-12	Bipolar Cells_C1	21 dpf_vs_3 dpf
chr13-16393504-16394439	8.89656e-15	1.04379	0.236	0.118	3.40828e-09	Bipolar Cells_C1	21 dpf_vs_3 dpf
chr13-16707214-16708142	5.03289e-09	1.44168	0.262	0.09	0.0019281	Bipolar Cells_C1	3 dpf_vs_adult
chr13-16748251-16749272	1.36763e-22	1.635	0.501	0.162	5.2394e-17	Bipolar Cells_C1	3 dpf_vs_adult
chr13-16948498-16949595	1.21936e-20	2.46255	0.117	0.022	4.67138e-15	Bipolar Cells_C1	21 dpf_vs_3 dpf
chr13-16990802-16991759	4.24405e-14	2.1371	0.107	0.029	1.6259e-08	Bipolar Cells_C1	3 dpf_vs_21 dpf
chr13-17971167-17972103	8.08109e-11	1.31436	0.267	0.125	3.09587e-05	Bipolar Cells_C1	adult_vs_3 dpf
chr13-18259229-18260086	2.58867e-23	1.03029	0.374	0.204	9.91721e-18	Bipolar Cells_C1	21 dpf_vs_3 dpf
chr13-18260665-18261544	8.52843e-08	1.86575	0.184	0.054	0.0326725	Bipolar Cells_C1	3 dpf_vs_adult
chr13-18728932-18729976	3.11283e-15	1.16747	0.207	0.093	1.19253e-09	Bipolar Cells_C1	21 dpf_vs_3 dpf
chr13-18812-20618	2.24511e-09	1.37291	0.278	0.101	0.000860103	Bipolar Cells_C1	3 dpf_vs_adult
chr13-18892582-18893420	1.77267e-20	3.03885	0.137	0.018	6.79112e-15	Bipolar Cells_C1	adult_vs_3 dpf
chr13-19533213-19534122	2.92256e-11	1.45145	0.129	0.051	1.11964e-05	Bipolar Cells_C1	3 dpf_vs_21 dpf
chr13-19538425-19539420	1.50329e-08	3.52097	0.127	0.011	0.00575913	Bipolar Cells_C1	3 dpf_vs_adult
chr13-19566481-19567413	1.06121e-07	2.79244	0.129	0.018	0.0406551	Bipolar Cells_C1	3 dpf_vs_adult
chr13-20473197-20474104	2.78456e-09	2.17077	0.182	0.036	0.00106677	Bipolar Cells_C1	3 dpf_vs_adult
chr13-20558411-20559328	2.7575e-08	3.97884	0.117	0.007	0.010564	Bipolar Cells_C1	3 dpf_vs_adult
chr13-20997028-20998043	2.47176e-11	2.14819	0.229	0.051	9.46935e-06	Bipolar Cells_C1	3 dpf_vs_adult
chr13-22165861-22166849	6.80775e-23	3.17148	0.152	0.019	2.60805e-17	Bipolar Cells_C1	adult_vs_3 dpf
chr13-22992529-22993420	2.84297e-38	3.65518	0.159	0.013	1.08915e-32	Bipolar Cells_C1	21 dpf_vs_3 dpf
chr13-2393764-2394597	2.83827e-09	1.92749	0.126	0.039	0.00108734	Bipolar Cells_C1	adult_vs_3 dpf
chr13-24026866-24028450	4.19429e-08	1.01578	0.136	0.07	0.0160684	Bipolar Cells_C1	21 dpf_vs_3 dpf
chr13-24051950-24052817	8.14553e-08	4.6828	0.104	0.004	0.0312056	Bipolar Cells_C1	3 dpf_vs_adult
chr13-2410278-2411225	2.38654e-27	3.99007	0.109	0.007	9.14287e-22	Bipolar Cells_C1	21 dpf_vs_3 dpf
chr13-24500418-24501317	4.88297e-14	1.84068	0.315	0.087	1.87067e-08	Bipolar Cells_C1	3 dpf_vs_adult
chr13-252016-252878	1.58976e-09	1.27037	0.121	0.051	0.000609037	Bipolar Cells_C1	3 dpf_vs_21 dpf
chr13-25715435-25716249	4.56187e-10	4.84111	0.134	0.004	0.000174766	Bipolar Cells_C1	3 dpf_vs_adult
chr13-25852410-25853281	1.34649e-08	2.07113	0.187	0.051	0.00515842	Bipolar Cells_C1	3 dpf_vs_adult
chr13-266596-267565	1.45194e-11	2.11121	0.243	0.061	5.56239e-06	Bipolar Cells_C1	3 dpf_vs_adult
chr13-27055170-27056142	2.39418e-28	4.10024	0.141	0.01	9.17214e-23	Bipolar Cells_C1	adult_vs_3 dpf
chr13-27136757-27137812	3.3181e-19	1.00372	0.317	0.17	1.27117e-13	Bipolar Cells_C1	21 dpf_vs_3 dpf
chr13-27155534-27156516	9.63992e-08	1.1819	0.278	0.119	0.0369306	Bipolar Cells_C1	21 dpf_vs_adult
chr13-27160696-27161852	3.54991e-72	3.37965	0.298	0.03	1.35997e-66	Bipolar Cells_C1	21 dpf_vs_3 dpf
chr13-27163533-27164427	2.38432e-40	2.23999	0.245	0.055	9.13437e-35	Bipolar Cells_C1	21 dpf_vs_3 dpf
chr13-27184695-27185760	6.51408e-10	1.1368	0.144	0.068	0.000249555	Bipolar Cells_C1	21 dpf_vs_3 dpf
chr13-28731674-28732634	6.44128e-27	1.38535	0.305	0.127	2.46766e-21	Bipolar Cells_C1	3 dpf_vs_21 dpf
chr13-29476079-29476966	5.3102e-17	2.30172	0.103	0.022	2.03434e-11	Bipolar Cells_C1	21 dpf_vs_3 dpf
chr13-29491727-29492632	9.37546e-41	3.68118	0.168	0.014	3.59175e-35	Bipolar Cells_C1	21 dpf_vs_3 dpf
chr13-29493689-29494693	4.44017e-45	4.26144	0.173	0.01	1.70104e-39	Bipolar Cells_C1	21 dpf_vs_3 dpf
chr13-30436092-30437030	3.04399e-11	1.75172	0.267	0.076	1.16616e-05	Bipolar Cells_C1	3 dpf_vs_adult
chr13-30458298-30459088	2.9597e-27	1.54291	0.258	0.094	1.13387e-21	Bipolar Cells_C1	21 dpf_vs_3 dpf
chr13-30465863-30466858	2.70725e-31	2.97938	0.15	0.019	1.03715e-25	Bipolar Cells_C1	21 dpf_vs_3 dpf
chr13-30515589-30516589	9.64853e-15	2.41825	0.13	0.025	3.69636e-09	Bipolar Cells_C1	adult_vs_3 dpf
chr13-30526887-30527818	1.00053e-07	1.69928	0.187	0.054	0.0383303	Bipolar Cells_C1	3 dpf_vs_adult
chr13-30531727-30533290	1.55624e-09	1.22449	0.127	0.056	0.000596198	Bipolar Cells_C1	3 dpf_vs_21 dpf
chr13-31110136-31111124	8.06163e-08	5.00077	0.103	0.004	0.0308842	Bipolar Cells_C1	3 dpf_vs_adult
chr13-31375283-31376425	1.92545e-10	1.25867	0.344	0.141	7.37643e-05	Bipolar Cells_C1	21 dpf_vs_adult
chr13-31599460-31600398	7.30746e-12	1.39767	0.342	0.119	2.79949e-06	Bipolar Cells_C1	3 dpf_vs_adult
chr13-3168942-3169872	1.19753e-16	1.94987	0.351	0.087	4.58776e-11	Bipolar Cells_C1	3 dpf_vs_adult
chr13-32487579-32488516	2.75534e-13	3.16467	0.208	0.022	1.05558e-07	Bipolar Cells_C1	3 dpf_vs_adult
chr13-32647725-32648689	8.43139e-08	1.79293	0.174	0.043	0.0323008	Bipolar Cells_C1	3 dpf_vs_adult
chr13-33022506-33023360	6.46328e-12	1.21709	0.167	0.078	2.47609e-06	Bipolar Cells_C1	21 dpf_vs_3 dpf
chr13-33024070-33024991	3.18392e-39	2.80828	0.321	0.061	1.21976e-33	Bipolar Cells_C1	adult_vs_3 dpf
chr13-33025531-33026476	1.55944e-40	3.62331	0.171	0.015	5.97425e-35	Bipolar Cells_C1	21 dpf_vs_3 dpf
chr13-33026829-33027711	3.98653e-22	2.74197	0.114	0.018	1.52724e-16	Bipolar Cells_C1	21 dpf_vs_3 dpf
chr13-33268332-33269138	4.86657e-08	1.68077	0.206	0.065	0.0186439	Bipolar Cells_C1	21 dpf_vs_adult
chr13-33385907-33386940	2.84343e-56	4.75292	0.204	0.008	1.08932e-50	Bipolar Cells_C1	21 dpf_vs_3 dpf
chr13-33398512-33399328	1.74427e-13	1.68487	0.121	0.04	6.68233e-08	Bipolar Cells_C1	21 dpf_vs_3 dpf
chr13-33907639-33908396	4.38488e-10	5.22264	0.133	0.004	0.000167985	Bipolar Cells_C1	3 dpf_vs_adult
chr13-34105272-34106208	3.2328e-09	1.41199	0.191	0.08	0.00123849	Bipolar Cells_C1	adult_vs_3 dpf
chr13-35194406-35195386	1.41915e-20	3.08763	0.312	0.036	5.43676e-15	Bipolar Cells_C1	3 dpf_vs_adult
chr13-35326390-35327672	2.63636e-11	2.08	0.236	0.054	1.00999e-05	Bipolar Cells_C1	3 dpf_vs_adult
chr13-35893621-35894581	1.22317e-35	2.05495	0.247	0.068	4.68596e-30	Bipolar Cells_C1	21 dpf_vs_3 dpf
chr13-35897440-35898381	4.40871e-28	3.10925	0.134	0.018	1.68898e-22	Bipolar Cells_C1	21 dpf_vs_3 dpf
chr13-36491269-36492280	1.13087e-11	1.33946	0.142	0.059	4.33236e-06	Bipolar Cells_C1	3 dpf_vs_21 dpf
chr13-37115627-37116561	2.46187e-11	1.33123	0.348	0.13	9.43145e-06	Bipolar Cells_C1	3 dpf_vs_adult
chr13-37126541-37127452	1.01097e-09	2.2952	0.188	0.04	0.000387302	Bipolar Cells_C1	3 dpf_vs_adult
chr13-37500299-37501253	3.44786e-10	1.73568	0.246	0.072	0.000132088	Bipolar Cells_C1	3 dpf_vs_adult
chr13-37941960-37942908	7.41738e-09	3.47494	0.132	0.011	0.00284161	Bipolar Cells_C1	3 dpf_vs_adult
chr13-38380221-38381144	5.55619e-12	1.46424	0.129	0.049	2.12858e-06	Bipolar Cells_C1	3 dpf_vs_21 dpf
chr13-38601805-38602747	2.72759e-16	1.67575	0.388	0.119	1.04494e-10	Bipolar Cells_C1	3 dpf_vs_adult
chr13-39612662-39613639	5.62935e-17	3.18728	0.112	0.014	2.15661e-11	Bipolar Cells_C1	adult_vs_3 dpf
chr13-39673178-39674096	7.88364e-15	2.55967	0.119	0.02	3.02023e-09	Bipolar Cells_C1	adult_vs_3 dpf
chr13-39947048-39947953	3.13883e-08	3.51069	0.122	0.011	0.0120249	Bipolar Cells_C1	3 dpf_vs_adult
chr13-40498624-40499532	1.12043e-07	1.28039	0.251	0.101	0.0429238	Bipolar Cells_C1	21 dpf_vs_adult
chr13-4202249-4203221	4.87678e-10	2.1833	0.105	0.025	0.00018683	Bipolar Cells_C1	adult_vs_3 dpf
chr13-42174627-42175557	4.051e-09	1.26319	0.108	0.044	0.00155194	Bipolar Cells_C1	21 dpf_vs_3 dpf
chr13-42292761-42293714	2.45335e-23	1.29052	0.265	0.107	9.39882e-18	Bipolar Cells_C1	21 dpf_vs_3 dpf
chr13-4392948-4393863	7.13408e-15	2.16108	0.119	0.036	2.73307e-09	Bipolar Cells_C1	3 dpf_vs_21 dpf
chr13-4461342-4462279	2.29717e-16	1.89771	0.125	0.035	8.80049e-11	Bipolar Cells_C1	21 dpf_vs_3 dpf
chr13-4486787-4487880	8.03512e-42	1.25616	0.45	0.207	3.07826e-36	Bipolar Cells_C1	21 dpf_vs_3 dpf
chr13-4575438-4576344	3.99668e-28	3.25434	0.177	0.02	1.53113e-22	Bipolar Cells_C1	adult_vs_3 dpf
chr13-46045831-46046752	2.78922e-11	3.0985	0.181	0.022	1.06855e-05	Bipolar Cells_C1	3 dpf_vs_adult
chr13-46111787-46112790	4.69223e-08	3.97595	0.113	0.007	0.017976	Bipolar Cells_C1	3 dpf_vs_adult
chr13-46160122-46161083	5.55112e-11	2.17109	0.219	0.047	2.12664e-05	Bipolar Cells_C1	3 dpf_vs_adult
chr13-46166833-46167739	6.97337e-10	3.04216	0.158	0.018	0.000267151	Bipolar Cells_C1	3 dpf_vs_adult
chr13-46176985-46177848	5.31946e-13	1.28915	0.178	0.082	2.03789e-07	Bipolar Cells_C1	3 dpf_vs_21 dpf
chr13-46177967-46178705	8.72455e-13	1.5925	0.136	0.052	3.34238e-07	Bipolar Cells_C1	3 dpf_vs_21 dpf
chr13-46369097-46369986	2.59021e-25	3.96768	0.101	0.006	9.9231e-20	Bipolar Cells_C1	21 dpf_vs_3 dpf
chr13-47820661-47821537	1.16985e-07	1.08139	0.306	0.144	0.0448172	Bipolar Cells_C1	21 dpf_vs_adult
chr13-48450783-48451700	2.22563e-09	2.22864	0.183	0.036	0.000852643	Bipolar Cells_C1	3 dpf_vs_adult
chr13-48474337-48475190	6.76786e-13	1.8592	0.105	0.031	2.59277e-07	Bipolar Cells_C1	3 dpf_vs_21 dpf
chr13-48482050-48482948	8.01799e-08	1.21949	0.268	0.112	0.030717	Bipolar Cells_C1	3 dpf_vs_adult
chr13-48502689-48503613	1.09696e-07	1.52282	0.215	0.076	0.0420247	Bipolar Cells_C1	3 dpf_vs_adult
chr13-48566512-48567491	2.77368e-12	2.37292	0.23	0.043	1.0626e-06	Bipolar Cells_C1	3 dpf_vs_adult
chr13-48734220-48735161	4.15895e-08	2.75215	0.135	0.018	0.015933	Bipolar Cells_C1	3 dpf_vs_adult
chr13-48785784-48786744	4.60242e-21	4.23715	0.283	0.014	1.76319e-15	Bipolar Cells_C1	3 dpf_vs_adult
chr13-48900471-48901627	4.08024e-19	2.06856	0.128	0.031	1.56314e-13	Bipolar Cells_C1	21 dpf_vs_3 dpf
chr13-49043085-49043984	1.02627e-07	4.68097	0.102	0.004	0.0393167	Bipolar Cells_C1	3 dpf_vs_adult
chr13-49263635-49264548	2.16946e-11	1.43033	0.127	0.049	8.31123e-06	Bipolar Cells_C1	3 dpf_vs_21 dpf
chr13-49337614-49338524	6.11987e-12	1.92208	0.267	0.076	2.34453e-06	Bipolar Cells_C1	3 dpf_vs_adult
chr13-49356386-49357324	1.5045e-11	1.16719	0.174	0.083	5.76376e-06	Bipolar Cells_C1	3 dpf_vs_21 dpf
chr13-49376064-49377220	4.9754e-19	1.2335	0.252	0.113	1.90608e-13	Bipolar Cells_C1	3 dpf_vs_21 dpf
chr13-49378793-49379717	6.25325e-09	2.01835	0.188	0.043	0.00239563	Bipolar Cells_C1	3 dpf_vs_adult
chr13-49451789-49452633	7.76944e-10	1.11503	0.144	0.068	0.000297648	Bipolar Cells_C1	21 dpf_vs_3 dpf
chr13-49454727-49455686	7.00015e-15	1.63866	0.267	0.101	2.68177e-09	Bipolar Cells_C1	adult_vs_3 dpf
chr13-49488317-49489234	3.87548e-11	2.8124	0.189	0.029	1.4847e-05	Bipolar Cells_C1	3 dpf_vs_adult
chr13-50017967-50018877	4.58182e-19	2.36623	0.113	0.023	1.7553e-13	Bipolar Cells_C1	21 dpf_vs_3 dpf
chr13-50033370-50034294	3.84409e-08	1.28589	0.261	0.097	0.0147267	Bipolar Cells_C1	3 dpf_vs_adult
chr13-6079408-6080342	1.18032e-08	1.13633	0.133	0.064	0.00452181	Bipolar Cells_C1	3 dpf_vs_21 dpf
chr13-6149211-6150153	1.02691e-12	4.35435	0.178	0.011	3.93409e-07	Bipolar Cells_C1	3 dpf_vs_adult
chr13-7102582-7103519	2.63958e-32	1.62028	0.28	0.097	1.01123e-26	Bipolar Cells_C1	21 dpf_vs_3 dpf
chr13-7106615-7107695	1.3613e-12	1.66352	0.112	0.037	5.21517e-07	Bipolar Cells_C1	21 dpf_vs_3 dpf
chr13-7124599-7125617	9.45128e-26	1.83959	0.199	0.059	3.62079e-20	Bipolar Cells_C1	21 dpf_vs_3 dpf
chr13-7226194-7227229	9.15638e-50	2.63804	0.257	0.044	3.50782e-44	Bipolar Cells_C1	21 dpf_vs_3 dpf
chr13-7321747-7322672	5.47263e-26	1.56514	0.245	0.092	2.09657e-20	Bipolar Cells_C1	21 dpf_vs_3 dpf
chr13-8141697-8142725	1.07771e-07	1.46371	0.221	0.079	0.041287	Bipolar Cells_C1	21 dpf_vs_adult
chr13-8726761-8727755	9.32824e-10	1.6972	0.241	0.069	0.000357366	Bipolar Cells_C1	3 dpf_vs_adult
chr13-9913545-9914467	5.55392e-11	1.48885	0.127	0.052	2.12771e-05	Bipolar Cells_C1	3 dpf_vs_21 dpf
chr14-15155196-15156103	4.42558e-25	2.67321	0.217	0.041	1.69545e-19	Bipolar Cells_C1	adult_vs_3 dpf
chr14-1547382-1548298	6.83322e-10	1.7881	0.162	0.057	0.000261781	Bipolar Cells_C1	adult_vs_3 dpf
chr14-16392678-16393598	1.4798e-13	1.67313	0.13	0.045	5.66911e-08	Bipolar Cells_C1	3 dpf_vs_21 dpf
chr14-18672287-18673124	6.63489e-11	1.25064	0.138	0.059	2.54183e-05	Bipolar Cells_C1	21 dpf_vs_3 dpf
chr14-18709190-18710235	1.02939e-31	3.04391	0.152	0.02	3.94359e-26	Bipolar Cells_C1	21 dpf_vs_3 dpf
chr14-1934169-1935142	8.56391e-08	2.24254	0.148	0.029	0.0328084	Bipolar Cells_C1	3 dpf_vs_adult
chr14-2017929-2018972	9.71925e-10	3.60056	0.144	0.011	0.000372345	Bipolar Cells_C1	3 dpf_vs_adult
chr14-21290789-21291744	1.68646e-40	1.72504	0.318	0.102	6.46085e-35	Bipolar Cells_C1	21 dpf_vs_3 dpf
chr14-21295149-21296086	1.5082e-86	1.45154	0.654	0.297	5.77794e-81	Bipolar Cells_C1	21 dpf_vs_3 dpf
chr14-22365061-22366073	7.34128e-70	3.6579	0.282	0.026	2.81245e-64	Bipolar Cells_C1	21 dpf_vs_3 dpf
chr14-22390604-22391533	9.67503e-08	2.34196	0.142	0.025	0.0370651	Bipolar Cells_C1	3 dpf_vs_adult
chr14-23767522-23768421	1.042e-07	1.05498	0.122	0.061	0.0399192	Bipolar Cells_C1	21 dpf_vs_3 dpf
chr14-23947973-23948911	7.79856e-27	4.69315	0.123	0.006	2.98764e-21	Bipolar Cells_C1	adult_vs_3 dpf
chr14-24365486-24366401	7.12799e-59	6.62161	0.217	0.002	2.73074e-53	Bipolar Cells_C1	adult_vs_3 dpf
chr14-24420599-24421650	8.88895e-11	1.77492	0.162	0.053	3.40537e-05	Bipolar Cells_C1	adult_vs_3 dpf
chr14-24445065-24446122	3.61346e-24	2.13407	0.16	0.038	1.38432e-18	Bipolar Cells_C1	21 dpf_vs_3 dpf
chr14-24930415-24931323	8.77856e-10	1.13722	0.369	0.173	0.000336307	Bipolar Cells_C1	3 dpf_vs_adult
chr14-25004531-25005514	1.95263e-37	1.38166	0.392	0.166	7.48053e-32	Bipolar Cells_C1	21 dpf_vs_3 dpf
chr14-25078110-25079041	1.20351e-10	1.29671	0.129	0.055	4.61066e-05	Bipolar Cells_C1	21 dpf_vs_3 dpf
chr14-25913499-25914410	7.5193e-10	5.26567	0.13	0.004	0.000288065	Bipolar Cells_C1	3 dpf_vs_adult
chr14-26481671-26482577	8.50874e-09	3.30335	0.132	0.011	0.00325971	Bipolar Cells_C1	3 dpf_vs_adult
chr14-27960696-27961562	9.64279e-34	5.21549	0.141	0.005	3.69416e-28	Bipolar Cells_C1	adult_vs_3 dpf
chr14-28052310-28053212	1.11881e-29	2.57667	0.271	0.056	4.28618e-24	Bipolar Cells_C1	adult_vs_3 dpf
chr14-29905788-29906714	1.56358e-08	2.0865	0.176	0.04	0.0059901	Bipolar Cells_C1	3 dpf_vs_adult
chr14-30635978-30637008	6.31306e-55	1.84109	0.4	0.137	2.41854e-49	Bipolar Cells_C1	21 dpf_vs_3 dpf
chr14-30642608-30643536	2.48789e-27	1.0449	0.418	0.234	9.53115e-22	Bipolar Cells_C1	21 dpf_vs_3 dpf
chr14-30650704-30651559	3.49163e-34	2.15261	0.223	0.055	1.33765e-28	Bipolar Cells_C1	21 dpf_vs_3 dpf
chr14-30664642-30665582	2.75016e-18	1.62506	0.172	0.06	1.05359e-12	Bipolar Cells_C1	21 dpf_vs_3 dpf
chr14-30871800-30872948	4.32313e-11	2.48446	0.206	0.04	1.6562e-05	Bipolar Cells_C1	3 dpf_vs_adult
chr14-31134721-31135809	3.91476e-12	1.7525	0.105	0.033	1.49975e-06	Bipolar Cells_C1	3 dpf_vs_21 dpf
chr14-32173600-32174516	2.78396e-35	4.37573	0.137	0.008	1.06654e-29	Bipolar Cells_C1	21 dpf_vs_3 dpf
chr14-32890700-32891618	8.62915e-51	2.68638	0.264	0.047	3.30584e-45	Bipolar Cells_C1	21 dpf_vs_3 dpf
chr14-33546709-33547556	5.41064e-19	2.24911	0.12	0.027	2.07282e-13	Bipolar Cells_C1	21 dpf_vs_3 dpf
chr14-33557210-33558365	9.60708e-49	3.48326	0.206	0.02	3.68048e-43	Bipolar Cells_C1	21 dpf_vs_3 dpf
chr14-36089086-36090016	2.40582e-09	1.14508	0.143	0.069	0.000921674	Bipolar Cells_C1	3 dpf_vs_21 dpf
chr14-36372777-36373672	4.37449e-12	2.86307	0.203	0.029	1.67587e-06	Bipolar Cells_C1	3 dpf_vs_adult
chr14-36373715-36374596	8.49511e-13	1.57244	0.33	0.108	3.25449e-07	Bipolar Cells_C1	3 dpf_vs_adult
chr14-36807511-36808563	2.48624e-15	1.35623	0.183	0.075	9.52481e-10	Bipolar Cells_C1	3 dpf_vs_21 dpf
chr14-37454976-37455992	4.78989e-18	3.11954	0.278	0.029	1.83501e-12	Bipolar Cells_C1	3 dpf_vs_adult
chr14-38735869-38736790	3.24939e-08	1.05424	0.136	0.068	0.0124484	Bipolar Cells_C1	3 dpf_vs_21 dpf
chr14-3881205-3882206	9.72337e-12	2.10324	0.13	0.032	3.72503e-06	Bipolar Cells_C1	adult_vs_3 dpf
chr14-39238716-39239739	1.92091e-34	2.07294	0.237	0.064	7.35902e-29	Bipolar Cells_C1	21 dpf_vs_3 dpf
chr14-39546384-39547311	1.63468e-15	2.44492	0.1	0.022	6.26246e-10	Bipolar Cells_C1	3 dpf_vs_21 dpf
chr14-4027547-4028503	4.44691e-10	1.86164	0.137	0.041	0.000170362	Bipolar Cells_C1	adult_vs_3 dpf
chr14-40390336-40391232	5.65206e-10	1.51221	0.109	0.042	0.000216531	Bipolar Cells_C1	3 dpf_vs_21 dpf
chr14-4202195-4203131	5.87968e-36	5.83046	0.137	0.002	2.25251e-30	Bipolar Cells_C1	adult_vs_3 dpf
chr14-4223549-4224496	8.22475e-19	2.08423	0.139	0.039	3.15091e-13	Bipolar Cells_C1	21 dpf_vs_3 dpf
chr14-4239746-4240682	2.69883e-12	2.5173	0.219	0.036	1.03392e-06	Bipolar Cells_C1	3 dpf_vs_adult
chr14-42878043-42879005	2.28399e-09	2.66474	0.16	0.022	0.000874998	Bipolar Cells_C1	3 dpf_vs_adult
chr14-430761-431589	3.96884e-09	1.17528	0.131	0.062	0.00152046	Bipolar Cells_C1	21 dpf_vs_3 dpf
chr14-433592-434494	1.62468e-12	1.11565	0.178	0.08	6.22417e-07	Bipolar Cells_C1	21 dpf_vs_3 dpf
chr14-43533726-43534576	1.15907e-28	3.92623	0.115	0.008	4.44042e-23	Bipolar Cells_C1	21 dpf_vs_3 dpf
chr14-4366873-4367858	3.09654e-15	2.26192	0.1	0.023	1.18629e-09	Bipolar Cells_C1	3 dpf_vs_21 dpf
chr14-44826183-44827061	2.11781e-11	2.04938	0.237	0.054	8.11334e-06	Bipolar Cells_C1	3 dpf_vs_adult
chr14-44875082-44875974	1.09843e-07	1.15134	0.282	0.123	0.0420811	Bipolar Cells_C1	3 dpf_vs_adult
chr14-44898061-44899092	1.83495e-17	1.22327	0.229	0.103	7.0297e-12	Bipolar Cells_C1	21 dpf_vs_3 dpf
chr14-45010306-45011209	7.74288e-08	1.02294	0.129	0.063	0.0296631	Bipolar Cells_C1	3 dpf_vs_21 dpf
chr14-4587363-4588282	6.95558e-11	1.21659	0.363	0.155	2.66469e-05	Bipolar Cells_C1	3 dpf_vs_adult
chr14-45874956-45875948	5.08938e-14	1.95396	0.11	0.031	1.94975e-08	Bipolar Cells_C1	3 dpf_vs_21 dpf
chr14-46030614-46031667	1.4279e-66	4.00737	0.255	0.017	5.47029e-61	Bipolar Cells_C1	21 dpf_vs_3 dpf
chr14-46292289-46293240	1.37541e-08	2.94802	0.14	0.018	0.00526921	Bipolar Cells_C1	3 dpf_vs_adult
chr14-4679900-4680763	9.15758e-25	3.67603	0.134	0.011	3.50828e-19	Bipolar Cells_C1	adult_vs_3 dpf
chr14-46805967-46807083	2.99526e-08	2.85303	0.137	0.018	0.0114749	Bipolar Cells_C1	3 dpf_vs_adult
chr14-4680772-4681436	2.55265e-22	1.40043	0.239	0.094	9.77923e-17	Bipolar Cells_C1	21 dpf_vs_3 dpf
chr14-4681786-4683085	3.44657e-08	1.09418	0.122	0.059	0.0132039	Bipolar Cells_C1	21 dpf_vs_3 dpf
chr14-46853476-46854381	9.44851e-20	1.63325	0.191	0.069	3.61973e-14	Bipolar Cells_C1	3 dpf_vs_21 dpf
chr14-47189333-47190251	6.9868e-08	1.84249	0.116	0.038	0.0267665	Bipolar Cells_C1	adult_vs_3 dpf
chr14-47284453-47285492	1.40267e-08	4.75058	0.114	0.004	0.00537363	Bipolar Cells_C1	3 dpf_vs_adult
chr14-4749910-4751075	6.53682e-21	2.44573	0.199	0.043	2.50426e-15	Bipolar Cells_C1	adult_vs_3 dpf
chr14-47937916-47938841	1.12595e-11	1.56977	0.11	0.039	4.31354e-06	Bipolar Cells_C1	21 dpf_vs_3 dpf
chr14-48800696-48801645	1.45468e-09	2.60981	0.167	0.025	0.000557289	Bipolar Cells_C1	3 dpf_vs_adult
chr14-48812044-48812969	2.70371e-11	1.37004	0.337	0.116	1.03579e-05	Bipolar Cells_C1	3 dpf_vs_adult
chr14-503316-504192	1.85836e-10	3.05172	0.17	0.022	7.1194e-05	Bipolar Cells_C1	3 dpf_vs_adult
chr14-50919056-50919615	5.87622e-08	1.17935	0.101	0.043	0.0225119	Bipolar Cells_C1	21 dpf_vs_3 dpf
chr14-52237065-52238005	5.58696e-38	2.73241	0.198	0.033	2.14037e-32	Bipolar Cells_C1	21 dpf_vs_3 dpf
chr14-52554896-52555805	8.23201e-10	5.07829	0.13	0.004	0.000315369	Bipolar Cells_C1	3 dpf_vs_adult
chr14-626499-627441	3.3386e-13	1.55299	0.126	0.044	1.27902e-07	Bipolar Cells_C1	21 dpf_vs_3 dpf
chr14-7207507-7208510	2.2874e-08	1.15381	0.301	0.134	0.00876307	Bipolar Cells_C1	3 dpf_vs_adult
chr14-7782544-7783499	3.81469e-11	1.42644	0.121	0.048	1.46141e-05	Bipolar Cells_C1	21 dpf_vs_3 dpf
chr14-8630343-8631257	7.30747e-25	3.45094	0.148	0.015	2.7995e-19	Bipolar Cells_C1	adult_vs_3 dpf
chr14-9511883-9512806	2.12564e-12	2.40745	0.141	0.036	8.14336e-07	Bipolar Cells_C1	adult_vs_21 dpf
chr15-11700574-11701448	5.18378e-25	3.32981	0.162	0.02	1.98591e-19	Bipolar Cells_C1	adult_vs_3 dpf
chr15-11869863-11870772	6.6572e-16	1.83355	0.121	0.034	2.55038e-10	Bipolar Cells_C1	21 dpf_vs_3 dpf
chr15-12132539-12133405	5.58426e-20	2.51439	0.113	0.021	2.13934e-14	Bipolar Cells_C1	21 dpf_vs_3 dpf
chr15-12162313-12163271	1.04679e-17	1.23715	0.235	0.105	4.01027e-12	Bipolar Cells_C1	3 dpf_vs_21 dpf
chr15-12163813-12164765	3.39679e-08	1.66655	0.208	0.065	0.0130131	Bipolar Cells_C1	3 dpf_vs_adult
chr15-12213422-12214378	1.84126e-08	1.79636	0.196	0.054	0.0070539	Bipolar Cells_C1	3 dpf_vs_adult
chr15-12216905-12217982	3.73473e-29	2.16842	0.204	0.053	1.43078e-23	Bipolar Cells_C1	3 dpf_vs_21 dpf
chr15-1392313-1393128	3.43435e-20	1.64965	0.181	0.062	1.3157e-14	Bipolar Cells_C1	21 dpf_vs_3 dpf
chr15-1406664-1407693	3.97241e-16	1.88675	0.245	0.083	1.52183e-10	Bipolar Cells_C1	adult_vs_3 dpf
chr15-14419983-14421043	1.90801e-30	4.53279	0.115	0.006	7.30962e-25	Bipolar Cells_C1	21 dpf_vs_3 dpf
chr15-146468-147383	8.19311e-14	2.85393	0.105	0.017	3.13879e-08	Bipolar Cells_C1	adult_vs_3 dpf
chr15-14767603-14768486	1.66549e-34	3.39002	0.209	0.023	6.38051e-29	Bipolar Cells_C1	adult_vs_3 dpf
chr15-15313793-15314715	8.06815e-23	2.54062	0.209	0.043	3.09092e-17	Bipolar Cells_C1	adult_vs_3 dpf
chr15-16201241-16202328	1.00546e-14	1.98302	0.303	0.069	3.85193e-09	Bipolar Cells_C1	3 dpf_vs_adult
chr15-16285554-16286471	7.28155e-13	1.99664	0.1	0.029	2.78957e-07	Bipolar Cells_C1	3 dpf_vs_21 dpf
chr15-16900811-16901632	2.08872e-08	1.45131	0.17	0.069	0.0080019	Bipolar Cells_C1	adult_vs_3 dpf
chr15-17021421-17022362	2.56462e-08	1.73247	0.195	0.054	0.0098251	Bipolar Cells_C1	3 dpf_vs_adult
chr15-18287968-18289041	2.77399e-10	1.80206	0.152	0.049	0.000106272	Bipolar Cells_C1	adult_vs_3 dpf
chr15-18302798-18303724	1.09938e-37	4.82136	0.162	0.006	4.21174e-32	Bipolar Cells_C1	adult_vs_3 dpf
chr15-18320205-18321230	6.50349e-29	3.24746	0.184	0.022	2.49149e-23	Bipolar Cells_C1	adult_vs_3 dpf
chr15-18512230-18513308	2.91196e-29	1.92721	0.219	0.064	1.11557e-23	Bipolar Cells_C1	21 dpf_vs_3 dpf
chr15-19384848-19385753	2.76035e-11	1.66879	0.284	0.09	1.05749e-05	Bipolar Cells_C1	3 dpf_vs_adult
chr15-19427384-19428328	7.53773e-11	1.00295	0.198	0.103	2.88771e-05	Bipolar Cells_C1	3 dpf_vs_21 dpf
chr15-19452579-19453550	5.15714e-10	1.11437	0.15	0.072	0.000197571	Bipolar Cells_C1	21 dpf_vs_3 dpf
chr15-20050178-20051175	1.7295e-09	4.90554	0.126	0.004	0.000662573	Bipolar Cells_C1	3 dpf_vs_adult
chr15-2010553-2011414	9.46497e-27	5.1797	0.112	0.004	3.62604e-21	Bipolar Cells_C1	adult_vs_3 dpf
chr15-20799624-20802126	4.00033e-27	2.60663	0.15	0.027	1.53253e-21	Bipolar Cells_C1	21 dpf_vs_3 dpf
chr15-20839339-20840149	5.2216e-11	1.76938	0.184	0.066	2.0004e-05	Bipolar Cells_C1	adult_vs_3 dpf
chr15-20844037-20844948	7.45745e-27	2.41463	0.156	0.031	2.85696e-21	Bipolar Cells_C1	21 dpf_vs_3 dpf
chr15-20849331-20850291	5.44987e-33	2.79077	0.168	0.026	2.08785e-27	Bipolar Cells_C1	21 dpf_vs_3 dpf
chr15-20869380-20870303	2.08431e-25	3.15177	0.17	0.022	7.985e-20	Bipolar Cells_C1	adult_vs_3 dpf
chr15-20882332-20883285	1.93897e-22	1.2433	0.291	0.135	7.4282e-17	Bipolar Cells_C1	21 dpf_vs_3 dpf
chr15-20914328-20915322	7.98673e-14	1.00826	0.25	0.136	3.05973e-08	Bipolar Cells_C1	21 dpf_vs_3 dpf
chr15-2116842-2117769	3.49639e-08	4.02859	0.115	0.007	0.0133947	Bipolar Cells_C1	3 dpf_vs_adult
chr15-21445098-21445982	1.44503e-11	1.02187	0.465	0.217	5.53594e-06	Bipolar Cells_C1	3 dpf_vs_adult
chr15-21450929-21451838	2.09855e-09	1.46005	0.11	0.045	0.000803957	Bipolar Cells_C1	3 dpf_vs_21 dpf
chr15-21766980-21767945	9.28171e-102	1.87428	0.593	0.193	3.55583e-96	Bipolar Cells_C1	21 dpf_vs_3 dpf
chr15-21811075-21811903	3.0625e-48	2.80507	0.239	0.037	1.17325e-42	Bipolar Cells_C1	21 dpf_vs_3 dpf
chr15-22150919-22152147	8.06446e-09	1.62784	0.229	0.069	0.0030895	Bipolar Cells_C1	3 dpf_vs_adult
chr15-22450534-22451730	2.85414e-56	4.47972	0.253	0.012	1.09342e-50	Bipolar Cells_C1	adult_vs_3 dpf
chr15-23604464-23605304	1.84228e-19	2.72711	0.101	0.016	7.05779e-14	Bipolar Cells_C1	21 dpf_vs_3 dpf
chr15-23728767-23729668	2.83768e-14	2.65797	0.116	0.02	1.08712e-08	Bipolar Cells_C1	adult_vs_3 dpf
chr15-24080532-24081400	5.75002e-18	2.89387	0.13	0.019	2.20284e-12	Bipolar Cells_C1	adult_vs_3 dpf
chr15-24087253-24088201	8.00927e-20	2.20659	0.227	0.06	3.06836e-14	Bipolar Cells_C1	adult_vs_3 dpf
chr15-24298338-24299334	6.97897e-08	1.31033	0.252	0.097	0.0267365	Bipolar Cells_C1	3 dpf_vs_adult
chr15-25520941-25521917	1.76061e-19	1.12133	0.287	0.144	6.74493e-14	Bipolar Cells_C1	21 dpf_vs_3 dpf
chr15-25523029-25523951	1.64266e-33	3.39387	0.149	0.016	6.29306e-28	Bipolar Cells_C1	21 dpf_vs_3 dpf
chr15-25525539-25526440	1.89853e-40	4.14472	0.199	0.013	7.27329e-35	Bipolar Cells_C1	adult_vs_3 dpf
chr15-25897229-25898137	1.38216e-15	2.32107	0.162	0.036	5.29509e-10	Bipolar Cells_C1	adult_vs_21 dpf
chr15-2624990-2625995	4.53195e-11	4.47947	0.153	0.007	1.73619e-05	Bipolar Cells_C1	3 dpf_vs_adult
chr15-27057254-27058148	2.67463e-13	2.24722	0.256	0.051	1.02465e-07	Bipolar Cells_C1	3 dpf_vs_adult
chr15-27272470-27273434	1.89232e-21	1.43917	0.236	0.094	7.24951e-16	Bipolar Cells_C1	3 dpf_vs_21 dpf
chr15-27683414-27684381	8.15836e-13	1.20646	0.428	0.184	3.12548e-07	Bipolar Cells_C1	3 dpf_vs_adult
chr15-28326328-28327228	3.03632e-09	1.1047	0.134	0.063	0.00116322	Bipolar Cells_C1	21 dpf_vs_3 dpf
chr15-28383111-28384019	6.80329e-08	1.96971	0.172	0.043	0.0260635	Bipolar Cells_C1	3 dpf_vs_adult
chr15-28682250-28683127	3.10219e-09	2.64222	0.161	0.025	0.00118845	Bipolar Cells_C1	3 dpf_vs_adult
chr15-29431745-29432887	1.37784e-09	1.36606	0.107	0.043	0.000527852	Bipolar Cells_C1	21 dpf_vs_3 dpf
chr15-29586175-29587095	4.28339e-10	1.66929	0.256	0.079	0.000164097	Bipolar Cells_C1	3 dpf_vs_adult
chr15-29640547-29641556	4.65653e-13	3.37312	0.199	0.018	1.78392e-07	Bipolar Cells_C1	3 dpf_vs_adult
chr15-29643082-29643975	3.5342e-16	2.16587	0.117	0.03	1.35396e-10	Bipolar Cells_C1	3 dpf_vs_21 dpf
chr15-29700976-29701904	8.68277e-19	1.3692	0.235	0.104	3.32638e-13	Bipolar Cells_C1	3 dpf_vs_21 dpf
chr15-30562032-30563031	8.21144e-14	2.11767	0.282	0.069	3.14581e-08	Bipolar Cells_C1	3 dpf_vs_adult
chr15-30586188-30587112	1.18197e-13	2.66835	0.108	0.018	4.52815e-08	Bipolar Cells_C1	adult_vs_3 dpf
chr15-30788503-30789372	6.68552e-23	2.90146	0.17	0.026	2.56123e-17	Bipolar Cells_C1	adult_vs_3 dpf
chr15-31805972-31806909	3.42664e-09	1.25604	0.249	0.119	0.00131275	Bipolar Cells_C1	adult_vs_3 dpf
chr15-32797918-32798822	1.92737e-10	1.27346	0.137	0.061	7.38377e-05	Bipolar Cells_C1	21 dpf_vs_3 dpf
chr15-35033608-35034504	3.88943e-15	1.98679	0.107	0.027	1.49004e-09	Bipolar Cells_C1	21 dpf_vs_3 dpf
chr15-3523982-3524923	1.28928e-11	1.979	0.144	0.04	4.93926e-06	Bipolar Cells_C1	adult_vs_3 dpf
chr15-35812592-35813488	1.17798e-33	1.27044	0.389	0.181	4.51285e-28	Bipolar Cells_C1	21 dpf_vs_3 dpf
chr15-36858609-36859550	5.209e-12	1.48235	0.129	0.049	1.99558e-06	Bipolar Cells_C1	3 dpf_vs_21 dpf
chr15-36868897-36869830	1.05737e-13	1.98687	0.1	0.026	4.0508e-08	Bipolar Cells_C1	3 dpf_vs_21 dpf
chr15-36875164-36876119	7.80331e-11	1.16158	0.158	0.073	2.98946e-05	Bipolar Cells_C1	3 dpf_vs_21 dpf
chr15-36926045-36926936	9.04081e-10	1.34011	0.12	0.05	0.000346354	Bipolar Cells_C1	3 dpf_vs_21 dpf
chr15-37107045-37107901	6.4536e-13	1.00361	0.225	0.119	2.47238e-07	Bipolar Cells_C1	21 dpf_vs_3 dpf
chr15-38232169-38233099	6.77001e-28	3.11479	0.131	0.016	2.5936e-22	Bipolar Cells_C1	21 dpf_vs_3 dpf
chr15-39291358-39292271	1.38202e-08	2.3579	0.162	0.032	0.00529452	Bipolar Cells_C1	3 dpf_vs_adult
chr15-39486851-39487861	1.03477e-09	5.16062	0.129	0.004	0.000396423	Bipolar Cells_C1	3 dpf_vs_adult
chr15-40668581-40669567	1.41892e-14	2.05187	0.111	0.03	5.4359e-09	Bipolar Cells_C1	3 dpf_vs_21 dpf
chr15-41649-42368	3.27865e-08	2.44072	0.15	0.025	0.0125605	Bipolar Cells_C1	3 dpf_vs_adult
chr15-42819036-42819936	2.01006e-37	3.71712	0.155	0.013	7.70056e-32	Bipolar Cells_C1	21 dpf_vs_3 dpf
chr15-42961911-42962736	6.40221e-08	4.87096	0.105	0.004	0.0245269	Bipolar Cells_C1	3 dpf_vs_adult
chr15-43054545-43055467	5.88673e-18	1.50514	0.184	0.067	2.25521e-12	Bipolar Cells_C1	3 dpf_vs_21 dpf
chr15-43195983-43196867	7.05939e-26	5.85133	0.112	0.003	2.70446e-20	Bipolar Cells_C1	adult_vs_21 dpf
chr15-43420191-43421108	1.37719e-10	2.03606	0.22	0.051	5.27603e-05	Bipolar Cells_C1	3 dpf_vs_adult
chr15-43755814-43756718	1.07429e-16	3.37264	0.101	0.011	4.1156e-11	Bipolar Cells_C1	adult_vs_3 dpf
chr15-43775114-43776167	6.41069e-08	1.58013	0.215	0.076	0.0245594	Bipolar Cells_C1	3 dpf_vs_adult
chr15-4511192-4512143	5.60231e-13	3.67069	0.191	0.014	2.14625e-07	Bipolar Cells_C1	3 dpf_vs_adult
chr15-4520517-4521388	2.13319e-10	1.16912	0.148	0.067	8.17227e-05	Bipolar Cells_C1	3 dpf_vs_21 dpf
chr15-46573509-46574511	4.88944e-12	2.10963	0.245	0.054	1.87315e-06	Bipolar Cells_C1	3 dpf_vs_adult
chr15-47358888-47359818	3.8881e-31	3.4263	0.418	0.036	1.48954e-25	Bipolar Cells_C1	3 dpf_vs_adult
chr15-47494922-47495954	3.74934e-21	1.36951	0.242	0.1	1.43637e-15	Bipolar Cells_C1	21 dpf_vs_3 dpf
chr15-47919853-47920589	2.28878e-13	1.19748	0.443	0.184	8.76833e-08	Bipolar Cells_C1	3 dpf_vs_adult
chr15-5029175-5029578	2.03671e-15	1.56749	0.144	0.049	7.80266e-10	Bipolar Cells_C1	21 dpf_vs_3 dpf
chr15-6304600-6305524	4.01579e-08	2.45759	0.15	0.029	0.0153845	Bipolar Cells_C1	3 dpf_vs_adult
chr15-8611686-8612635	7.9551e-12	1.10704	0.176	0.084	3.04761e-06	Bipolar Cells_C1	21 dpf_vs_3 dpf
chr16-10743459-10744366	7.5776e-25	4.37013	0.116	0.006	2.90299e-19	Bipolar Cells_C1	adult_vs_3 dpf
chr16-10763681-10764748	2.90983e-23	1.0971	0.338	0.17	1.11476e-17	Bipolar Cells_C1	21 dpf_vs_3 dpf
chr16-10768743-10769646	2.66033e-34	3.05819	0.238	0.033	1.01918e-28	Bipolar Cells_C1	adult_vs_3 dpf
chr16-10777748-10778957	8.1635e-24	1.11789	0.344	0.174	3.12744e-18	Bipolar Cells_C1	21 dpf_vs_3 dpf
chr16-10782134-10783174	1.87083e-17	2.40924	0.173	0.039	7.16718e-12	Bipolar Cells_C1	adult_vs_3 dpf
chr16-10982072-10982990	2.08255e-08	5.03105	0.111	0.004	0.00797826	Bipolar Cells_C1	3 dpf_vs_adult
chr16-11029224-11030128	2.05106e-23	1.01366	0.382	0.21	7.85764e-18	Bipolar Cells_C1	21 dpf_vs_3 dpf
chr16-11058903-11059906	9.22874e-56	2.36943	0.316	0.068	3.53554e-50	Bipolar Cells_C1	21 dpf_vs_3 dpf
chr16-11066419-11067330	1.03364e-99	4.40309	0.354	0.022	3.95987e-94	Bipolar Cells_C1	21 dpf_vs_3 dpf
chr16-11069451-11070446	2.94572e-22	2.45234	0.209	0.043	1.12851e-16	Bipolar Cells_C1	adult_vs_3 dpf
chr16-11123822-11124921	8.89297e-31	1.6951	0.258	0.085	3.4069e-25	Bipolar Cells_C1	21 dpf_vs_3 dpf
chr16-11130925-11131832	4.70173e-75	2.42253	0.39	0.082	1.80124e-69	Bipolar Cells_C1	21 dpf_vs_3 dpf
chr16-12010141-12011234	2.67558e-24	2.05155	0.454	0.112	1.02502e-18	Bipolar Cells_C1	3 dpf_vs_adult
chr16-13157655-13158569	1.67403e-15	1.03397	0.259	0.136	6.41323e-10	Bipolar Cells_C1	21 dpf_vs_3 dpf
chr16-1327558-1328479	2.83113e-14	1.85006	0.115	0.033	1.08461e-08	Bipolar Cells_C1	3 dpf_vs_21 dpf
chr16-1341403-1342445	4.78138e-09	5.07997	0.12	0.004	0.00183175	Bipolar Cells_C1	3 dpf_vs_adult
chr16-13726506-13727439	9.16699e-18	3.28456	0.268	0.025	3.51188e-12	Bipolar Cells_C1	3 dpf_vs_adult
chr16-13889483-13890380	5.56994e-11	1.49646	0.109	0.04	2.13385e-05	Bipolar Cells_C1	21 dpf_vs_3 dpf
chr16-14604503-14605542	8.07333e-30	4.90221	0.109	0.004	3.0929e-24	Bipolar Cells_C1	21 dpf_vs_3 dpf
chr16-14621090-14622002	9.37933e-25	4.6763	0.108	0.005	3.59323e-19	Bipolar Cells_C1	adult_vs_3 dpf
chr16-17128935-17129845	7.58826e-34	5.39544	0.137	0.004	2.90707e-28	Bipolar Cells_C1	adult_vs_3 dpf
chr16-18890959-18891849	2.23774e-09	1.4071	0.118	0.051	0.000857282	Bipolar Cells_C1	3 dpf_vs_21 dpf
chr16-19882369-19883315	1.05382e-29	5.1451	0.123	0.004	4.03718e-24	Bipolar Cells_C1	adult_vs_3 dpf
chr16-20631891-20632875	2.98623e-08	1.94485	0.116	0.036	0.0114403	Bipolar Cells_C1	adult_vs_3 dpf
chr16-20967656-20968805	3.6044e-10	2.85125	0.167	0.022	0.000138085	Bipolar Cells_C1	3 dpf_vs_adult
chr16-21463081-21464205	2.33154e-08	2.41475	0.155	0.029	0.00893216	Bipolar Cells_C1	3 dpf_vs_adult
chr16-23200931-23201853	9.87429e-12	1.05721	0.186	0.092	3.78285e-06	Bipolar Cells_C1	21 dpf_vs_3 dpf
chr16-23220838-23221829	3.91819e-10	1.32857	0.122	0.05	0.000150106	Bipolar Cells_C1	3 dpf_vs_21 dpf
chr16-23284268-23285196	4.22964e-33	1.78856	0.258	0.079	1.62038e-27	Bipolar Cells_C1	21 dpf_vs_3 dpf
chr16-23526840-23527678	1.40857e-18	3.55953	0.101	0.009	5.39625e-13	Bipolar Cells_C1	adult_vs_3 dpf
chr16-24076574-24077471	7.31837e-17	1.24576	0.223	0.102	2.80367e-11	Bipolar Cells_C1	21 dpf_vs_3 dpf
chr16-24254669-24255555	9.4312e-08	2.22826	0.153	0.032	0.036131	Bipolar Cells_C1	3 dpf_vs_adult
chr16-24565258-24566111	1.7948e-08	2.30613	0.159	0.029	0.00687589	Bipolar Cells_C1	3 dpf_vs_adult
chr16-24607258-24608203	1.7646e-16	3.88928	0.234	0.014	6.76022e-11	Bipolar Cells_C1	3 dpf_vs_adult
chr16-24611744-24612548	2.25834e-16	3.79073	0.235	0.018	8.65171e-11	Bipolar Cells_C1	3 dpf_vs_adult
chr16-24612583-24613341	3.57884e-14	1.88424	0.114	0.033	1.37106e-08	Bipolar Cells_C1	3 dpf_vs_21 dpf
chr16-25563709-25564635	2.92783e-08	1.00163	0.346	0.166	0.0112165	Bipolar Cells_C1	3 dpf_vs_adult
chr16-26131720-26132619	2.95741e-11	1.72832	0.181	0.061	1.13299e-05	Bipolar Cells_C1	adult_vs_3 dpf
chr16-26593204-26594102	4.8363e-14	1.18425	0.183	0.078	1.85279e-08	Bipolar Cells_C1	21 dpf_vs_3 dpf
chr16-26737501-26738454	1.06419e-15	2.06295	0.314	0.072	4.07693e-10	Bipolar Cells_C1	3 dpf_vs_adult
chr16-26761905-26763018	1.58103e-11	2.19642	0.227	0.047	6.05695e-06	Bipolar Cells_C1	3 dpf_vs_adult
chr16-26985284-26986202	1.08652e-10	1.15924	0.38	0.166	4.16246e-05	Bipolar Cells_C1	3 dpf_vs_adult
chr16-27967384-27968333	5.40282e-11	2.04382	0.134	0.037	2.06983e-05	Bipolar Cells_C1	adult_vs_3 dpf
chr16-29126386-29127309	3.40343e-15	4.04616	0.215	0.014	1.30386e-09	Bipolar Cells_C1	3 dpf_vs_adult
chr16-29130312-29131554	3.75689e-28	1.31696	0.33	0.142	1.43927e-22	Bipolar Cells_C1	3 dpf_vs_21 dpf
chr16-29484671-29485626	5.98648e-17	1.89569	0.358	0.087	2.29343e-11	Bipolar Cells_C1	3 dpf_vs_adult
chr16-29621259-29622356	1.01887e-62	5.49672	0.253	0.007	3.90331e-57	Bipolar Cells_C1	adult_vs_3 dpf
chr16-30125697-30126640	1.02653e-08	1.05438	0.146	0.074	0.00393264	Bipolar Cells_C1	3 dpf_vs_21 dpf
chr16-31475449-31476350	4.03552e-11	1.81217	0.258	0.072	1.54601e-05	Bipolar Cells_C1	3 dpf_vs_adult
chr16-31513225-31514149	1.99399e-24	3.25479	0.354	0.04	7.639e-19	Bipolar Cells_C1	3 dpf_vs_adult
chr16-31790780-31791707	1.22894e-12	1.04428	0.215	0.109	4.70807e-07	Bipolar Cells_C1	3 dpf_vs_21 dpf
chr16-31797624-31798599	2.77994e-17	3.24363	0.267	0.032	1.065e-11	Bipolar Cells_C1	3 dpf_vs_adult
chr16-32616049-32617065	1.02299e-13	1.06049	0.23	0.117	3.91908e-08	Bipolar Cells_C1	3 dpf_vs_21 dpf
chr16-32655490-32656453	1.53577e-08	1.03631	0.152	0.079	0.00588354	Bipolar Cells_C1	3 dpf_vs_21 dpf
chr16-34436397-34437323	9.58001e-66	5.54691	0.26	0.006	3.67011e-60	Bipolar Cells_C1	adult_vs_3 dpf
chr16-34507151-34507653	5.08329e-08	1.77969	0.112	0.035	0.0194741	Bipolar Cells_C1	adult_vs_3 dpf
chr16-34517392-34518345	5.32148e-21	1.86329	0.167	0.05	2.03867e-15	Bipolar Cells_C1	21 dpf_vs_3 dpf
chr16-35503078-35504027	3.04775e-11	2.65546	0.199	0.032	1.1676e-05	Bipolar Cells_C1	3 dpf_vs_adult
chr16-35528084-35529126	4.49115e-20	3.18662	0.104	0.015	1.72057e-14	Bipolar Cells_C1	3 dpf_vs_21 dpf
chr16-36051800-36052679	7.53954e-45	5.11322	0.188	0.006	2.88841e-39	Bipolar Cells_C1	adult_vs_3 dpf
chr16-36945330-36946202	2.85889e-08	1.07542	0.132	0.066	0.0109524	Bipolar Cells_C1	21 dpf_vs_3 dpf
chr16-36987577-36988487	1.58783e-10	1.27808	0.134	0.058	6.08298e-05	Bipolar Cells_C1	21 dpf_vs_3 dpf
chr16-37170722-37171726	1.09095e-43	2.10729	0.279	0.069	4.17943e-38	Bipolar Cells_C1	21 dpf_vs_3 dpf
chr16-37217908-37218816	8.98856e-10	1.10865	0.144	0.068	0.000344353	Bipolar Cells_C1	21 dpf_vs_3 dpf
chr16-37284171-37285098	6.60524e-16	2.93434	0.108	0.014	2.53047e-10	Bipolar Cells_C1	adult_vs_3 dpf
chr16-38083234-38084188	4.52712e-43	3.64832	0.245	0.024	1.73434e-37	Bipolar Cells_C1	adult_vs_3 dpf
chr16-38242957-38244066	8.99212e-28	5.31181	0.112	0.003	3.44489e-22	Bipolar Cells_C1	adult_vs_3 dpf
chr16-38788480-38789498	1.07625e-09	2.51921	0.174	0.029	0.000412314	Bipolar Cells_C1	21 dpf_vs_adult
chr16-39151306-39152228	3.63685e-63	3.49552	0.26	0.024	1.39328e-57	Bipolar Cells_C1	21 dpf_vs_3 dpf
chr16-39162503-39163476	7.44858e-21	2.39223	0.206	0.047	2.85356e-15	Bipolar Cells_C1	adult_vs_3 dpf
chr16-39170643-39171561	1.00134e-24	4.83221	0.105	0.004	3.83612e-19	Bipolar Cells_C1	adult_vs_3 dpf
chr16-39369883-39370790	6.14238e-37	2.04338	0.247	0.064	2.35315e-31	Bipolar Cells_C1	21 dpf_vs_3 dpf
chr16-39393008-39394000	3.66018e-36	3.39313	0.16	0.017	1.40222e-30	Bipolar Cells_C1	21 dpf_vs_3 dpf
chr16-39467088-39468041	1.53403e-36	4.17622	0.181	0.012	5.87688e-31	Bipolar Cells_C1	adult_vs_3 dpf
chr16-39713605-39714564	5.79783e-32	2.48768	0.182	0.035	2.22115e-26	Bipolar Cells_C1	21 dpf_vs_3 dpf
chr16-40499103-40500043	2.76655e-10	1.22867	0.347	0.152	0.000105987	Bipolar Cells_C1	3 dpf_vs_adult
chr16-40936128-40937057	8.44344e-21	1.33196	0.238	0.099	3.23469e-15	Bipolar Cells_C1	21 dpf_vs_3 dpf
chr16-40950893-40951882	1.1407e-97	2.34162	0.494	0.113	4.37005e-92	Bipolar Cells_C1	21 dpf_vs_3 dpf
chr16-40953863-40954838	4.4242e-46	1.74138	0.368	0.131	1.69492e-40	Bipolar Cells_C1	21 dpf_vs_3 dpf
chr16-41765469-41766415	2.56153e-14	1.49668	0.167	0.069	9.81326e-09	Bipolar Cells_C1	3 dpf_vs_21 dpf
chr16-41885920-41886956	1.10053e-27	2.579	0.235	0.043	4.21616e-22	Bipolar Cells_C1	adult_vs_3 dpf
chr16-42116197-42117339	4.4081e-17	2.17053	0.33	0.072	1.68875e-11	Bipolar Cells_C1	3 dpf_vs_adult
chr16-42337205-42338209	1.77316e-09	1.38324	0.113	0.047	0.000679298	Bipolar Cells_C1	3 dpf_vs_21 dpf
chr16-42345521-42346441	2.69883e-19	1.70918	0.435	0.126	1.03392e-13	Bipolar Cells_C1	3 dpf_vs_adult
chr16-42401183-42402098	7.07118e-28	2.7048	0.43	0.072	2.70898e-22	Bipolar Cells_C1	3 dpf_vs_adult
chr16-42424285-42425182	2.58811e-12	1.45072	0.345	0.126	9.91508e-07	Bipolar Cells_C1	3 dpf_vs_adult
chr16-42582051-42582955	8.02815e-09	2.29562	0.168	0.032	0.00307559	Bipolar Cells_C1	3 dpf_vs_adult
chr16-42598813-42599762	1.77396e-10	4.33727	0.145	0.007	6.79605e-05	Bipolar Cells_C1	3 dpf_vs_adult
chr16-43588763-43589687	5.88697e-14	2.58389	0.119	0.023	2.2553e-08	Bipolar Cells_C1	adult_vs_3 dpf
chr16-43730667-43731653	7.67339e-08	1.19283	0.101	0.044	0.0293968	Bipolar Cells_C1	21 dpf_vs_3 dpf
chr16-44482291-44483203	4.12276e-18	3.09645	0.119	0.015	1.57943e-12	Bipolar Cells_C1	adult_vs_3 dpf
chr16-44520674-44521626	9.13646e-18	2.39956	0.17	0.036	3.50019e-12	Bipolar Cells_C1	adult_vs_3 dpf
chr16-44610081-44611007	5.5359e-28	3.35169	0.126	0.014	2.12081e-22	Bipolar Cells_C1	21 dpf_vs_3 dpf
chr16-44635223-44636144	1.28607e-20	1.53166	0.205	0.076	4.92696e-15	Bipolar Cells_C1	21 dpf_vs_3 dpf
chr16-44637827-44638859	4.99956e-10	1.24104	0.133	0.059	0.000191534	Bipolar Cells_C1	3 dpf_vs_21 dpf
chr16-44645071-44646082	4.01774e-23	3.17824	0.108	0.013	1.5392e-17	Bipolar Cells_C1	21 dpf_vs_3 dpf
chr16-45956033-45956965	2.91075e-25	3.62943	0.108	0.01	1.11511e-19	Bipolar Cells_C1	21 dpf_vs_3 dpf
chr16-4611976-4612878	8.66444e-09	1.05523	0.149	0.077	0.00331936	Bipolar Cells_C1	21 dpf_vs_3 dpf
chr16-46409888-46410901	1.51404e-11	1.83514	0.177	0.059	5.80028e-06	Bipolar Cells_C1	adult_vs_3 dpf
chr16-46848393-46849343	2.55852e-12	1.68419	0.115	0.039	9.8017e-07	Bipolar Cells_C1	3 dpf_vs_21 dpf
chr16-49071436-49072391	6.55456e-12	1.49655	0.118	0.043	2.51106e-06	Bipolar Cells_C1	21 dpf_vs_3 dpf
chr16-49601316-49602265	3.35163e-08	1.17662	0.112	0.051	0.0128401	Bipolar Cells_C1	21 dpf_vs_3 dpf
chr16-51196572-51197497	5.25319e-25	1.51446	0.559	0.199	2.0125e-19	Bipolar Cells_C1	3 dpf_vs_adult
chr16-51203943-51204888	7.19816e-109	2.79952	0.474	0.076	2.75762e-103	Bipolar Cells_C1	21 dpf_vs_3 dpf
chr16-51716709-51717620	1.5811e-08	2.20953	0.166	0.032	0.00605719	Bipolar Cells_C1	3 dpf_vs_adult
chr16-51883675-51884596	6.33052e-08	1.12055	0.11	0.049	0.0242523	Bipolar Cells_C1	3 dpf_vs_21 dpf
chr16-52664448-52665352	5.39049e-08	1.57876	0.204	0.061	0.020651	Bipolar Cells_C1	3 dpf_vs_adult
chr16-52893861-52894812	2.42158e-14	1.36999	0.16	0.064	9.27712e-09	Bipolar Cells_C1	21 dpf_vs_3 dpf
chr16-53772701-53773666	9.84788e-08	1.8603	0.183	0.054	0.0377273	Bipolar Cells_C1	3 dpf_vs_adult
chr16-5422563-5423471	1.1005e-10	4.50444	0.148	0.007	4.21604e-05	Bipolar Cells_C1	3 dpf_vs_adult
chr16-54799615-54800536	6.33001e-15	1.33728	0.179	0.076	2.42503e-09	Bipolar Cells_C1	21 dpf_vs_3 dpf
chr16-54874988-54875925	1.06688e-08	2.15161	0.178	0.04	0.00408724	Bipolar Cells_C1	3 dpf_vs_adult
chr16-5912251-5913175	1.22653e-10	3.42144	0.161	0.014	4.69884e-05	Bipolar Cells_C1	21 dpf_vs_adult
chr16-6885864-6886776	1.44553e-09	3.31947	0.142	0.011	0.000553782	Bipolar Cells_C1	3 dpf_vs_adult
chr16-70868-71783	4.70062e-10	1.27622	0.13	0.056	0.000180081	Bipolar Cells_C1	3 dpf_vs_21 dpf
chr16-74652-75553	1.56954e-10	1.4562	0.304	0.112	6.01291e-05	Bipolar Cells_C1	3 dpf_vs_adult
chr16-8086836-8087791	5.60897e-55	4.49638	0.204	0.01	2.1488e-49	Bipolar Cells_C1	21 dpf_vs_3 dpf
chr16-8491259-8492165	2.99178e-36	6.50366	0.134	0.002	1.14615e-30	Bipolar Cells_C1	adult_vs_3 dpf
chr16-8520056-8520956	4.00958e-08	1.14664	0.297	0.13	0.0153607	Bipolar Cells_C1	21 dpf_vs_adult
chr16-8850443-8851353	3.00138e-09	1.29357	0.105	0.042	0.00114983	Bipolar Cells_C1	21 dpf_vs_3 dpf
chr16-8967856-8968786	1.64467e-08	1.53242	0.226	0.072	0.00630075	Bipolar Cells_C1	3 dpf_vs_adult
chr16-8982125-8983052	1.80846e-14	1.52751	0.148	0.054	6.92821e-09	Bipolar Cells_C1	3 dpf_vs_21 dpf
chr16-9713528-9714414	3.37621e-23	3.61628	0.13	0.012	1.29343e-17	Bipolar Cells_C1	adult_vs_3 dpf
chr16-9979931-9980813	9.37984e-10	1.73874	0.237	0.072	0.000359343	Bipolar Cells_C1	3 dpf_vs_adult
chr17-11015309-11016285	2.73718e-09	2.09489	0.192	0.043	0.00104862	Bipolar Cells_C1	3 dpf_vs_adult
chr17-11318262-11319194	1.01533e-10	1.93924	0.234	0.058	3.88975e-05	Bipolar Cells_C1	3 dpf_vs_adult
chr17-11325611-11326746	1.02503e-09	1.19313	0.151	0.075	0.000392691	Bipolar Cells_C1	3 dpf_vs_21 dpf
chr17-11334218-11335159	5.65331e-25	3.54345	0.148	0.015	2.16579e-19	Bipolar Cells_C1	adult_vs_3 dpf
chr17-11340145-11341103	3.87491e-17	2.64213	0.144	0.027	1.48448e-11	Bipolar Cells_C1	adult_vs_3 dpf
chr17-11506736-11507629	3.11721e-12	1.33417	0.14	0.054	1.19421e-06	Bipolar Cells_C1	3 dpf_vs_21 dpf
chr17-12291695-12292787	6.22441e-09	2.56942	0.162	0.029	0.00238458	Bipolar Cells_C1	3 dpf_vs_adult
chr17-12894545-12895480	1.82684e-11	2.69567	0.199	0.032	6.99863e-06	Bipolar Cells_C1	3 dpf_vs_adult
chr17-13620396-13621346	3.49004e-08	3.54866	0.121	0.011	0.0133704	Bipolar Cells_C1	3 dpf_vs_adult
chr17-14416425-14417327	3.14234e-08	2.55076	0.147	0.025	0.0120383	Bipolar Cells_C1	3 dpf_vs_adult
chr17-14554509-14555438	1.9993e-10	1.196	0.153	0.072	7.65934e-05	Bipolar Cells_C1	3 dpf_vs_21 dpf
chr17-14558485-14559409	1.01987e-08	1.48567	0.249	0.09	0.00390714	Bipolar Cells_C1	3 dpf_vs_adult
chr17-15002218-15003237	8.72053e-15	2.64184	0.257	0.043	3.34084e-09	Bipolar Cells_C1	3 dpf_vs_adult
chr17-15008974-15010007	2.8943e-09	1.03573	0.167	0.088	0.00110881	Bipolar Cells_C1	3 dpf_vs_21 dpf
chr17-15534995-15535914	3.32037e-08	1.46467	0.238	0.087	0.0127204	Bipolar Cells_C1	3 dpf_vs_adult
chr17-15650563-15651485	1.86874e-09	2.77594	0.159	0.022	0.000715918	Bipolar Cells_C1	3 dpf_vs_adult
chr17-15656336-15657279	2.04319e-11	1.17998	0.169	0.08	7.82748e-06	Bipolar Cells_C1	3 dpf_vs_21 dpf
chr17-15765887-15767085	1.3042e-08	1.02349	0.148	0.075	0.00499641	Bipolar Cells_C1	3 dpf_vs_21 dpf
chr17-15779597-15780517	2.71941e-09	3.62655	0.137	0.011	0.00104181	Bipolar Cells_C1	3 dpf_vs_adult
chr17-15832323-15833251	3.80388e-08	3.88898	0.115	0.007	0.0145727	Bipolar Cells_C1	3 dpf_vs_adult
chr17-15835838-15836731	1.05007e-09	1.10873	0.292	0.154	0.000402283	Bipolar Cells_C1	adult_vs_3 dpf
chr17-15858919-15859844	1.40655e-18	3.77049	0.264	0.018	5.38851e-13	Bipolar Cells_C1	3 dpf_vs_adult
chr17-15875270-15876343	1.90452e-09	1.83999	0.218	0.058	0.000729625	Bipolar Cells_C1	3 dpf_vs_adult
chr17-15976133-15977780	8.0945e-08	1.96533	0.171	0.043	0.0310101	Bipolar Cells_C1	3 dpf_vs_adult
chr17-16087530-16088435	7.23889e-12	1.88059	0.263	0.069	2.77323e-06	Bipolar Cells_C1	3 dpf_vs_adult
chr17-16532734-16533678	2.75632e-08	2.40984	0.154	0.029	0.0105595	Bipolar Cells_C1	3 dpf_vs_adult
chr17-16581216-16582305	5.09087e-11	1.43154	0.124	0.049	1.95032e-05	Bipolar Cells_C1	3 dpf_vs_21 dpf
chr17-16753401-16754292	1.25879e-24	2.85073	0.184	0.028	4.82244e-19	Bipolar Cells_C1	adult_vs_3 dpf
chr17-16817841-16819135	1.49286e-08	5.5698	0.113	0.004	0.00571916	Bipolar Cells_C1	3 dpf_vs_adult
chr17-16846832-16847756	1.86225e-20	2.45142	0.118	0.023	7.13429e-15	Bipolar Cells_C1	21 dpf_vs_3 dpf
chr17-18461853-18462807	2.2853e-11	1.2137	0.16	0.075	8.75499e-06	Bipolar Cells_C1	21 dpf_vs_3 dpf
chr17-20978130-20979430	1.50598e-16	1.85142	0.132	0.039	5.76943e-11	Bipolar Cells_C1	21 dpf_vs_3 dpf
chr17-21065651-21066547	1.3683e-09	1.12793	0.357	0.152	0.000524197	Bipolar Cells_C1	3 dpf_vs_adult
chr17-21087786-21088831	3.66376e-14	2.42356	0.26	0.047	1.40359e-08	Bipolar Cells_C1	3 dpf_vs_adult
chr17-21110078-21111000	2.6812e-14	2.56395	0.252	0.043	1.02717e-08	Bipolar Cells_C1	3 dpf_vs_adult
chr17-23640286-23641273	1.38842e-08	1.16015	0.311	0.134	0.00531904	Bipolar Cells_C1	3 dpf_vs_adult
chr17-23981247-23982149	1.16418e-29	4.49237	0.134	0.006	4.45997e-24	Bipolar Cells_C1	adult_vs_3 dpf
chr17-24389557-24390473	4.42509e-08	3.23888	0.121	0.011	0.0169526	Bipolar Cells_C1	3 dpf_vs_adult
chr17-24480375-24481295	2.29715e-21	2.85903	0.155	0.023	8.8004e-16	Bipolar Cells_C1	adult_vs_3 dpf
chr17-24751479-24752368	6.01401e-10	3.82439	0.145	0.011	0.000230397	Bipolar Cells_C1	3 dpf_vs_adult
chr17-26521293-26522141	1.87104e-08	1.33018	0.266	0.101	0.00716797	Bipolar Cells_C1	3 dpf_vs_adult
chr17-26658113-26659053	3.83952e-25	4.0684	0.126	0.009	1.47092e-19	Bipolar Cells_C1	adult_vs_3 dpf
chr17-26919457-26920405	5.91296e-22	1.94955	0.175	0.052	2.26526e-16	Bipolar Cells_C1	3 dpf_vs_21 dpf
chr17-27023652-27024566	1.50176e-17	3.54285	0.105	0.011	5.75325e-12	Bipolar Cells_C1	adult_vs_3 dpf
chr17-27185022-27185923	5.27911e-08	1.48305	0.226	0.079	0.0202243	Bipolar Cells_C1	21 dpf_vs_adult
chr17-27265627-27266508	3.85468e-10	1.05314	0.175	0.089	0.000147673	Bipolar Cells_C1	3 dpf_vs_21 dpf
chr17-27338619-27339609	7.90123e-09	1.16529	0.125	0.056	0.00302697	Bipolar Cells_C1	3 dpf_vs_21 dpf
chr17-27363727-27364648	1.47344e-11	1.92605	0.255	0.065	5.64476e-06	Bipolar Cells_C1	3 dpf_vs_adult
chr17-27367162-27368068	3.46359e-23	1.45931	0.559	0.213	1.32691e-17	Bipolar Cells_C1	3 dpf_vs_adult
chr17-27379153-27380117	1.92034e-09	3.32554	0.145	0.014	0.000735685	Bipolar Cells_C1	3 dpf_vs_adult
chr17-27387350-27388239	2.90849e-14	2.26004	0.274	0.058	1.11425e-08	Bipolar Cells_C1	3 dpf_vs_adult
chr17-27395658-27396733	2.44616e-15	2.02933	0.318	0.087	9.37128e-10	Bipolar Cells_C1	3 dpf_vs_adult
chr17-27399966-27400999	7.82307e-20	1.1599	0.601	0.267	2.99703e-14	Bipolar Cells_C1	3 dpf_vs_adult
chr17-27402626-27403444	7.1139e-15	2.5523	0.264	0.047	2.72534e-09	Bipolar Cells_C1	3 dpf_vs_adult
chr17-27404160-27405318	9.26738e-13	1.55046	0.135	0.051	3.55034e-07	Bipolar Cells_C1	3 dpf_vs_21 dpf
chr17-27428194-27429282	5.05048e-25	3.85805	0.126	0.009	1.93484e-19	Bipolar Cells_C1	adult_vs_3 dpf
chr17-27771355-27772318	3.52242e-09	1.08243	0.141	0.067	0.00134944	Bipolar Cells_C1	3 dpf_vs_21 dpf
chr17-28038683-28039542	3.67693e-09	1.26373	0.119	0.052	0.00140864	Bipolar Cells_C1	3 dpf_vs_21 dpf
chr17-28059325-28060258	1.24535e-10	1.69345	0.263	0.079	4.77095e-05	Bipolar Cells_C1	3 dpf_vs_adult
chr17-28090009-28090949	6.6571e-14	1.71788	0.119	0.038	2.55034e-08	Bipolar Cells_C1	21 dpf_vs_3 dpf
chr17-28830015-28831145	3.93431e-16	3.08541	0.254	0.032	1.50724e-10	Bipolar Cells_C1	3 dpf_vs_adult
chr17-28896685-28897632	2.84812e-17	2.75121	0.285	0.04	1.09112e-11	Bipolar Cells_C1	3 dpf_vs_adult
chr17-28992946-28994088	2.13216e-09	1.37523	0.104	0.042	0.000816833	Bipolar Cells_C1	21 dpf_vs_3 dpf
chr17-29322797-29324165	1.9859e-09	1.81281	0.219	0.058	0.000760801	Bipolar Cells_C1	21 dpf_vs_adult
chr17-30165826-30166797	3.34799e-15	1.36388	0.182	0.075	1.28262e-09	Bipolar Cells_C1	3 dpf_vs_21 dpf
chr17-30283015-30283937	1.48354e-08	2.62878	0.151	0.025	0.00568344	Bipolar Cells_C1	3 dpf_vs_adult
chr17-30958350-30959365	6.31772e-10	1.99962	0.213	0.051	0.000242032	Bipolar Cells_C1	3 dpf_vs_adult
chr17-31034836-31035744	1.64253e-08	1.97451	0.101	0.027	0.00629253	Bipolar Cells_C1	adult_vs_3 dpf
chr17-31661874-31662858	3.61178e-10	1.93748	0.222	0.054	0.000138368	Bipolar Cells_C1	3 dpf_vs_adult
chr17-31692493-31693492	1.0136e-12	1.61351	0.117	0.04	3.8831e-07	Bipolar Cells_C1	21 dpf_vs_3 dpf
chr17-32357808-32358687	1.37413e-11	2.26721	0.223	0.043	5.26432e-06	Bipolar Cells_C1	3 dpf_vs_adult
chr17-32898494-32899461	1.71893e-09	2.7917	0.159	0.022	0.000658525	Bipolar Cells_C1	3 dpf_vs_adult
chr17-32951827-32953391	1.89148e-09	1.28429	0.113	0.046	0.000724627	Bipolar Cells_C1	3 dpf_vs_21 dpf
chr17-34485398-34486319	2.67187e-11	3.79363	0.164	0.011	1.02359e-05	Bipolar Cells_C1	3 dpf_vs_adult
chr17-34577579-34578475	4.74719e-11	1.25956	0.143	0.062	1.81865e-05	Bipolar Cells_C1	3 dpf_vs_21 dpf
chr17-34723106-34724018	1.26548e-08	1.16258	0.127	0.06	0.00484808	Bipolar Cells_C1	3 dpf_vs_21 dpf
chr17-34749103-34750002	5.38111e-11	2.50499	0.199	0.032	2.06151e-05	Bipolar Cells_C1	3 dpf_vs_adult
chr17-34778943-34779896	2.4154e-10	2.55245	0.187	0.032	9.25344e-05	Bipolar Cells_C1	3 dpf_vs_adult
chr17-34782787-34783695	1.51293e-12	1.70074	0.117	0.04	5.79604e-07	Bipolar Cells_C1	3 dpf_vs_21 dpf
chr17-34789880-34790825	7.68074e-13	1.18738	0.182	0.083	2.9425e-07	Bipolar Cells_C1	3 dpf_vs_21 dpf
chr17-34998559-34999465	8.27207e-35	5.49406	0.137	0.003	3.16904e-29	Bipolar Cells_C1	adult_vs_3 dpf
chr17-35482981-35484046	6.77963e-15	5.03298	0.199	0.007	2.59728e-09	Bipolar Cells_C1	3 dpf_vs_adult
chr17-35605932-35606850	1.4733e-22	1.00223	0.36	0.191	5.64424e-17	Bipolar Cells_C1	21 dpf_vs_3 dpf
chr17-35917612-35918473	2.79399e-11	4.62189	0.155	0.007	1.07038e-05	Bipolar Cells_C1	3 dpf_vs_adult
chr17-36308500-36309478	4.52266e-08	4.73472	0.107	0.004	0.0173264	Bipolar Cells_C1	3 dpf_vs_adult
chr17-37319706-37320736	2.05692e-14	2.25252	0.102	0.026	7.88009e-09	Bipolar Cells_C1	3 dpf_vs_21 dpf
chr17-38602386-38603285	1.24615e-07	1.15433	0.288	0.134	0.0477403	Bipolar Cells_C1	3 dpf_vs_adult
chr17-38605309-38606347	1.10173e-09	5.4458	0.128	0.004	0.000422075	Bipolar Cells_C1	3 dpf_vs_adult
chr17-38622134-38622988	1.86676e-11	1.68938	0.109	0.038	7.15159e-06	Bipolar Cells_C1	3 dpf_vs_21 dpf
chr17-39941262-39942060	7.16413e-30	3.48765	0.181	0.019	2.74459e-24	Bipolar Cells_C1	adult_vs_3 dpf
chr17-41226194-41227103	8.30567e-08	1.17098	0.108	0.049	0.0318191	Bipolar Cells_C1	3 dpf_vs_21 dpf
chr17-41336881-41337786	2.93426e-16	3.16762	0.105	0.013	1.12412e-10	Bipolar Cells_C1	adult_vs_3 dpf
chr17-42717364-42718339	3.85005e-13	3.24643	0.205	0.022	1.47496e-07	Bipolar Cells_C1	21 dpf_vs_adult
chr17-43203606-43204570	6.3607e-08	1.5458	0.215	0.072	0.0243679	Bipolar Cells_C1	3 dpf_vs_adult
chr17-43260220-43261145	3.76962e-15	3.3576	0.232	0.025	1.44415e-09	Bipolar Cells_C1	3 dpf_vs_adult
chr17-43371419-43372356	5.83158e-22	2.42237	0.133	0.025	2.23409e-16	Bipolar Cells_C1	3 dpf_vs_21 dpf
chr17-43450197-43451280	1.06196e-27	4.72297	0.102	0.004	4.06839e-22	Bipolar Cells_C1	21 dpf_vs_3 dpf
chr17-43724734-43725666	3.45339e-43	2.03473	0.286	0.073	1.323e-37	Bipolar Cells_C1	21 dpf_vs_3 dpf
chr17-43785935-43786852	1.69363e-09	1.10602	0.35	0.159	0.000648833	Bipolar Cells_C1	3 dpf_vs_adult
chr17-44138377-44139365	2.90702e-10	1.20585	0.134	0.059	0.000111368	Bipolar Cells_C1	21 dpf_vs_3 dpf
chr17-44205764-44206763	8.19386e-09	1.4919	0.253	0.094	0.00313908	Bipolar Cells_C1	3 dpf_vs_adult
chr17-44271150-44272075	7.67803e-08	1.17742	0.111	0.051	0.0294146	Bipolar Cells_C1	3 dpf_vs_21 dpf
chr17-45878302-45879338	6.10517e-15	5.53595	0.195	0.004	2.3389e-09	Bipolar Cells_C1	3 dpf_vs_adult
chr17-46112219-46113188	8.68909e-11	5.45319	0.142	0.004	3.3288e-05	Bipolar Cells_C1	3 dpf_vs_adult
chr17-48173743-48174683	2.13139e-18	2.17221	0.121	0.029	8.16537e-13	Bipolar Cells_C1	21 dpf_vs_3 dpf
chr17-49438339-49439270	3.12783e-11	1.67297	0.188	0.065	1.19828e-05	Bipolar Cells_C1	adult_vs_3 dpf
chr17-50655747-50656658	6.38105e-10	1.42574	0.114	0.047	0.000244459	Bipolar Cells_C1	21 dpf_vs_3 dpf
chr17-51734982-51735902	1.62871e-09	1.29533	0.301	0.112	0.000623961	Bipolar Cells_C1	3 dpf_vs_adult
chr17-51881606-51882705	1.46164e-15	3.2473	0.101	0.013	5.59955e-10	Bipolar Cells_C1	adult_vs_3 dpf
chr17-52954391-52955288	3.28482e-09	12.0673	0.115	0	0.00125842	Bipolar Cells_C1	3 dpf_vs_adult
chr17-53267449-53268344	2.03309e-09	1.49858	0.262	0.087	0.000778879	Bipolar Cells_C1	3 dpf_vs_adult
chr17-53383199-53384113	2.25542e-22	2.24701	0.26	0.069	8.64055e-17	Bipolar Cells_C1	adult_vs_3 dpf
chr17-53459279-53460322	1.4083e-32	2.58523	0.296	0.061	5.3952e-27	Bipolar Cells_C1	adult_vs_3 dpf
chr17-5423727-5424775	2.75621e-08	1.17688	0.112	0.051	0.0105591	Bipolar Cells_C1	21 dpf_vs_3 dpf
chr17-7141496-7142464	8.96169e-08	1.16383	0.281	0.119	0.0343323	Bipolar Cells_C1	3 dpf_vs_adult
chr17-7147062-7147976	8.544e-09	2.82511	0.145	0.018	0.00327322	Bipolar Cells_C1	3 dpf_vs_adult
chr17-7172223-7173178	7.79992e-14	4.51163	0.189	0.007	2.98816e-08	Bipolar Cells_C1	3 dpf_vs_adult
chr17-7199894-7200971	8.25535e-16	2.25761	0.159	0.035	3.16263e-10	Bipolar Cells_C1	adult_vs_3 dpf
chr17-7949016-7949928	7.69863e-08	3.02948	0.124	0.014	0.0294935	Bipolar Cells_C1	3 dpf_vs_adult
chr17-8550860-8551790	6.92223e-10	1.45094	0.268	0.083	0.000265191	Bipolar Cells_C1	3 dpf_vs_adult
chr17-8575046-8575959	3.67956e-08	1.0698	0.133	0.067	0.0140964	Bipolar Cells_C1	3 dpf_vs_21 dpf
chr18-1018985-1019909	8.02173e-08	2.00406	0.167	0.04	0.0307313	Bipolar Cells_C1	21 dpf_vs_adult
chr18-1082019-1082941	2.00695e-11	2.92653	0.189	0.025	7.68863e-06	Bipolar Cells_C1	3 dpf_vs_adult
chr18-11203786-11204754	1.26883e-08	2.40507	0.159	0.029	0.00486091	Bipolar Cells_C1	3 dpf_vs_adult
chr18-1163874-1164795	5.75719e-14	1.82685	0.195	0.059	2.20558e-08	Bipolar Cells_C1	adult_vs_3 dpf
chr18-1184739-1185776	9.76143e-12	1.61947	0.117	0.043	3.73961e-06	Bipolar Cells_C1	21 dpf_vs_3 dpf
chr18-12203129-12204166	2.44223e-09	1.70908	0.233	0.072	0.00093562	Bipolar Cells_C1	3 dpf_vs_adult
chr18-12272826-12273806	8.97831e-22	2.30529	0.132	0.027	3.4396e-16	Bipolar Cells_C1	21 dpf_vs_3 dpf
chr18-12280717-12281620	2.21632e-24	1.6291	0.217	0.073	8.49073e-19	Bipolar Cells_C1	21 dpf_vs_3 dpf
chr18-12286726-12287655	2.58847e-98	3.12805	0.408	0.052	9.91646e-93	Bipolar Cells_C1	21 dpf_vs_3 dpf
chr18-12294689-12295590	4.74284e-69	5.8018	0.234	0.005	1.81699e-63	Bipolar Cells_C1	21 dpf_vs_3 dpf
chr18-12322223-12323072	5.16702e-08	2.38168	0.146	0.025	0.0197949	Bipolar Cells_C1	3 dpf_vs_adult
chr18-12327068-12327958	1.70486e-12	1.67125	0.13	0.049	6.53133e-07	Bipolar Cells_C1	3 dpf_vs_21 dpf
chr18-12636588-12637489	3.40234e-08	5.63366	0.108	0.004	0.0130344	Bipolar Cells_C1	3 dpf_vs_adult
chr18-14372320-14373248	8.09099e-26	2.64892	0.217	0.039	3.09967e-20	Bipolar Cells_C1	adult_vs_3 dpf
chr18-14463184-14464132	1.99006e-19	1.41484	0.214	0.082	7.62393e-14	Bipolar Cells_C1	3 dpf_vs_21 dpf
chr18-14510006-14510973	6.5607e-24	4.28169	0.112	0.006	2.51341e-18	Bipolar Cells_C1	adult_vs_3 dpf
chr18-14530270-14531195	1.65783e-39	4.1914	0.191	0.012	6.35115e-34	Bipolar Cells_C1	adult_vs_3 dpf
chr18-1474907-1475897	1.88728e-08	2.17396	0.169	0.036	0.00723019	Bipolar Cells_C1	3 dpf_vs_adult
chr18-14828243-14829735	6.2318e-26	3.2165	0.119	0.014	2.38741e-20	Bipolar Cells_C1	21 dpf_vs_3 dpf
chr18-15105785-15106701	1.41678e-21	1.38511	0.248	0.105	5.42771e-16	Bipolar Cells_C1	21 dpf_vs_3 dpf
chr18-15598814-15599727	2.94857e-11	1.3411	0.15	0.067	1.1296e-05	Bipolar Cells_C1	3 dpf_vs_21 dpf
chr18-15609812-15610750	1.14164e-15	1.94505	0.333	0.087	4.37362e-10	Bipolar Cells_C1	3 dpf_vs_adult
chr18-16007372-16008302	5.75878e-40	3.35143	0.178	0.019	2.2062e-34	Bipolar Cells_C1	21 dpf_vs_3 dpf
chr18-16011109-16012028	3.23072e-43	1.24798	0.486	0.235	1.23769e-37	Bipolar Cells_C1	21 dpf_vs_3 dpf
chr18-16067270-16068260	5.02731e-61	6.37245	0.205	0.002	1.92597e-55	Bipolar Cells_C1	21 dpf_vs_3 dpf
chr18-16123016-16123946	1.19457e-15	2.85332	0.116	0.018	4.57639e-10	Bipolar Cells_C1	adult_vs_3 dpf
chr18-16125350-16126236	5.30127e-32	2.1796	0.211	0.052	2.03092e-26	Bipolar Cells_C1	21 dpf_vs_3 dpf
chr18-16128687-16129576	1.18881e-51	6.71259	0.188	0.002	4.55434e-46	Bipolar Cells_C1	adult_vs_3 dpf
chr18-16923820-16924713	4.55869e-09	3.69683	0.133	0.011	0.00174644	Bipolar Cells_C1	3 dpf_vs_adult
chr18-1701857-1702703	2.22081e-09	1.66426	0.152	0.052	0.000850795	Bipolar Cells_C1	adult_vs_3 dpf
chr18-17810028-17811085	2.94123e-25	1.73198	0.227	0.078	1.12679e-19	Bipolar Cells_C1	3 dpf_vs_21 dpf
chr18-17842583-17843901	7.83028e-14	2.23306	0.103	0.028	2.99979e-08	Bipolar Cells_C1	3 dpf_vs_21 dpf
chr18-17880203-17881173	1.78726e-10	2.61857	0.183	0.029	6.84702e-05	Bipolar Cells_C1	3 dpf_vs_adult
chr18-17933933-17934667	1.20587e-13	1.58893	0.14	0.051	4.61969e-08	Bipolar Cells_C1	3 dpf_vs_21 dpf
chr18-17991210-17992374	3.77496e-09	1.28769	0.294	0.116	0.00144619	Bipolar Cells_C1	3 dpf_vs_adult
chr18-18429545-18430508	9.64557e-15	4.47996	0.203	0.011	3.69523e-09	Bipolar Cells_C1	3 dpf_vs_adult
chr18-18491747-18492705	1.21808e-07	4.22311	0.107	0.007	0.0466648	Bipolar Cells_C1	3 dpf_vs_adult
chr18-18505284-18506241	1.74527e-18	2.07576	0.36	0.083	6.68614e-13	Bipolar Cells_C1	3 dpf_vs_adult
chr18-19773939-19774808	1.82776e-28	3.17289	0.133	0.016	7.00215e-23	Bipolar Cells_C1	21 dpf_vs_3 dpf
chr18-19789845-19790795	3.99584e-19	2.78984	0.1	0.016	1.53081e-13	Bipolar Cells_C1	21 dpf_vs_3 dpf
chr18-19804888-19805792	2.38804e-09	2.03286	0.112	0.031	0.000914859	Bipolar Cells_C1	adult_vs_3 dpf
chr18-1989609-1990519	3.15827e-08	1.2998	0.101	0.043	0.0120994	Bipolar Cells_C1	21 dpf_vs_3 dpf
chr18-20235226-20236095	5.76871e-10	1.55539	0.261	0.083	0.000221	Bipolar Cells_C1	3 dpf_vs_adult
chr18-20249029-20249963	1.65024e-08	1.36127	0.1	0.042	0.0063221	Bipolar Cells_C1	3 dpf_vs_21 dpf
chr18-20260606-20261551	1.34595e-13	1.37759	0.173	0.075	5.15635e-08	Bipolar Cells_C1	3 dpf_vs_21 dpf
chr18-20289999-20290933	6.11272e-10	1.62466	0.244	0.069	0.000234179	Bipolar Cells_C1	3 dpf_vs_adult
chr18-20402664-20403578	3.63845e-09	5.05037	0.121	0.004	0.0013939	Bipolar Cells_C1	3 dpf_vs_adult
chr18-20592523-20593386	4.93266e-25	1.30877	0.296	0.132	1.88971e-19	Bipolar Cells_C1	21 dpf_vs_3 dpf
chr18-20784999-20785921	1.03263e-11	1.30859	0.366	0.141	3.95601e-06	Bipolar Cells_C1	3 dpf_vs_adult
chr18-20805275-20806169	1.0066e-20	2.01141	0.408	0.101	3.85629e-15	Bipolar Cells_C1	3 dpf_vs_adult
chr18-20938524-20939504	4.26886e-12	2.62765	0.212	0.032	1.63541e-06	Bipolar Cells_C1	3 dpf_vs_adult
chr18-20972510-20973426	4.40409e-08	1.06939	0.123	0.058	0.0168721	Bipolar Cells_C1	3 dpf_vs_21 dpf
chr18-20995569-20996416	1.08822e-07	1.18312	0.114	0.055	0.0416899	Bipolar Cells_C1	3 dpf_vs_21 dpf
chr18-2128846-2129908	8.97474e-15	1.65753	0.363	0.108	3.43823e-09	Bipolar Cells_C1	3 dpf_vs_adult
chr18-22050184-22051103	1.37594e-08	1.35292	0.104	0.043	0.00527122	Bipolar Cells_C1	3 dpf_vs_21 dpf
chr18-22062480-22063478	1.03418e-11	3.89165	0.172	0.014	3.96195e-06	Bipolar Cells_C1	3 dpf_vs_adult
chr18-22069556-22070526	2.23988e-21	1.69463	0.195	0.065	8.581e-16	Bipolar Cells_C1	3 dpf_vs_21 dpf
chr18-22356420-22357314	4.01248e-20	1.67986	0.195	0.07	1.53719e-14	Bipolar Cells_C1	3 dpf_vs_21 dpf
chr18-22509674-22510616	5.57647e-15	1.43441	0.17	0.068	2.13635e-09	Bipolar Cells_C1	3 dpf_vs_21 dpf
chr18-23217811-23219465	7.38985e-36	2.63185	0.191	0.032	2.83106e-30	Bipolar Cells_C1	21 dpf_vs_3 dpf
chr18-23933276-23934283	1.15593e-08	1.7639	0.208	0.061	0.00442836	Bipolar Cells_C1	3 dpf_vs_adult
chr18-23948279-23949195	5.12491e-16	1.86641	0.347	0.097	1.96336e-10	Bipolar Cells_C1	3 dpf_vs_adult
chr18-24233636-24234538	1.46473e-10	1.23816	0.141	0.062	5.61139e-05	Bipolar Cells_C1	3 dpf_vs_21 dpf
chr18-24265426-24266275	1.13302e-08	5.4756	0.114	0.004	0.00434061	Bipolar Cells_C1	3 dpf_vs_adult
chr18-24527201-24528142	9.41855e-08	2.91979	0.123	0.014	0.0360826	Bipolar Cells_C1	3 dpf_vs_adult
chr18-25120392-25121312	5.90069e-15	2.81905	0.108	0.016	2.26056e-09	Bipolar Cells_C1	adult_vs_3 dpf
chr18-25131701-25132686	1.2746e-13	2.07626	0.11	0.033	4.88301e-08	Bipolar Cells_C1	3 dpf_vs_21 dpf
chr18-25631830-25632811	1.86821e-09	2.82038	0.158	0.022	0.000715715	Bipolar Cells_C1	3 dpf_vs_adult
chr18-26110545-26111415	1.95785e-41	2.87674	0.202	0.029	7.50055e-36	Bipolar Cells_C1	21 dpf_vs_3 dpf
chr18-26113839-26114614	8.66724e-12	2.55264	0.105	0.021	3.32043e-06	Bipolar Cells_C1	adult_vs_3 dpf
chr18-26210839-26211787	2.43617e-09	3.12635	0.145	0.014	0.000933299	Bipolar Cells_C1	3 dpf_vs_adult
chr18-26652132-26653057	1.97715e-32	1.45034	0.317	0.123	7.57446e-27	Bipolar Cells_C1	21 dpf_vs_3 dpf
chr18-26654010-26654930	3.69292e-22	2.12636	0.142	0.031	1.41476e-16	Bipolar Cells_C1	21 dpf_vs_3 dpf
chr18-26669610-26670514	3.03623e-10	1.67705	0.17	0.059	0.000116318	Bipolar Cells_C1	adult_vs_3 dpf
chr18-26694518-26695449	9.31649e-15	2.01224	0.106	0.028	3.56916e-09	Bipolar Cells_C1	21 dpf_vs_3 dpf
chr18-27153591-27154469	5.21115e-15	3.08752	0.101	0.014	1.9964e-09	Bipolar Cells_C1	adult_vs_3 dpf
chr18-29581396-29582319	2.5099e-10	1.35352	0.127	0.054	9.61547e-05	Bipolar Cells_C1	3 dpf_vs_21 dpf
chr18-29963302-29964123	2.89455e-13	1.21248	0.176	0.079	1.1089e-07	Bipolar Cells_C1	21 dpf_vs_3 dpf
chr18-30229231-30230145	3.62066e-11	2.42022	0.206	0.036	1.38708e-05	Bipolar Cells_C1	21 dpf_vs_adult
chr18-30369651-30370590	7.31154e-08	4.06045	0.11	0.007	0.0280106	Bipolar Cells_C1	3 dpf_vs_adult
chr18-30454955-30455879	1.25898e-15	1.7704	0.148	0.051	4.82316e-10	Bipolar Cells_C1	3 dpf_vs_21 dpf
chr18-3203965-3204901	2.26279e-10	1.89128	0.227	0.054	8.66876e-05	Bipolar Cells_C1	3 dpf_vs_adult
chr18-34059570-34060596	2.21211e-32	1.072	0.444	0.231	8.47461e-27	Bipolar Cells_C1	21 dpf_vs_3 dpf
chr18-34085585-34086504	2.63766e-21	2.13984	0.143	0.035	1.01049e-15	Bipolar Cells_C1	21 dpf_vs_3 dpf
chr18-34717571-34718698	2.99706e-12	3.27445	0.189	0.018	1.14818e-06	Bipolar Cells_C1	3 dpf_vs_adult
chr18-35688264-35689288	8.61107e-15	2.9909	0.238	0.032	3.29891e-09	Bipolar Cells_C1	3 dpf_vs_adult
chr18-35697090-35698018	3.52251e-08	1.24317	0.101	0.042	0.0134948	Bipolar Cells_C1	3 dpf_vs_21 dpf
chr18-35956630-35957740	1.00034e-08	1.37121	0.105	0.044	0.00383232	Bipolar Cells_C1	3 dpf_vs_21 dpf
chr18-3701524-3702514	3.96398e-12	3.13018	0.192	0.022	1.51861e-06	Bipolar Cells_C1	3 dpf_vs_adult
chr18-37117966-37118964	9.78346e-22	3.69135	0.119	0.01	3.74805e-16	Bipolar Cells_C1	adult_vs_3 dpf
chr18-37132684-37133759	1.47859e-10	1.53136	0.101	0.035	5.66449e-05	Bipolar Cells_C1	21 dpf_vs_3 dpf
chr18-38796395-38797428	1.32604e-19	2.60535	0.17	0.032	5.08009e-14	Bipolar Cells_C1	adult_vs_3 dpf
chr18-38816803-38817844	4.56848e-11	1.32191	0.348	0.141	1.75019e-05	Bipolar Cells_C1	3 dpf_vs_adult
chr18-39136873-39137806	3.5342e-16	12.5677	0.203	0	1.35395e-10	Bipolar Cells_C1	3 dpf_vs_adult
chr18-39140970-39141915	2.92241e-09	3.63073	0.137	0.011	0.00111958	Bipolar Cells_C1	3 dpf_vs_adult
chr18-39176813-39177732	2.50097e-11	1.36037	0.128	0.051	9.58124e-06	Bipolar Cells_C1	21 dpf_vs_3 dpf
chr18-39217015-39217955	8.3512e-23	4.55399	0.105	0.006	3.19935e-17	Bipolar Cells_C1	adult_vs_3 dpf
chr18-39679360-39680255	2.21353e-39	6.8227	0.144	0.002	8.48007e-34	Bipolar Cells_C1	adult_vs_3 dpf
chr18-39773538-39774449	1.21965e-18	1.7329	0.162	0.05	4.67249e-13	Bipolar Cells_C1	3 dpf_vs_21 dpf
chr18-4060978-4061919	1.41194e-09	2.10699	0.198	0.043	0.000540916	Bipolar Cells_C1	3 dpf_vs_adult
chr18-40697303-40698214	2.72382e-25	1.07852	0.376	0.191	1.0435e-19	Bipolar Cells_C1	21 dpf_vs_3 dpf
chr18-40751835-40752689	1.66099e-15	1.10497	0.233	0.113	6.36327e-10	Bipolar Cells_C1	21 dpf_vs_3 dpf
chr18-41093343-41094174	1.02704e-11	2.00962	0.166	0.051	3.93459e-06	Bipolar Cells_C1	adult_vs_21 dpf
chr18-4127605-4128527	4.30148e-22	2.48283	0.199	0.039	1.6479e-16	Bipolar Cells_C1	adult_vs_3 dpf
chr18-41561939-41562775	1.92255e-13	1.13899	0.205	0.101	7.36532e-08	Bipolar Cells_C1	21 dpf_vs_3 dpf
chr18-41567990-41569013	1.08895e-36	1.94663	0.262	0.073	4.17177e-31	Bipolar Cells_C1	21 dpf_vs_3 dpf
chr18-43060207-43061128	3.94551e-11	1.86058	0.252	0.065	1.51153e-05	Bipolar Cells_C1	3 dpf_vs_adult
chr18-43066787-43067713	2.53557e-14	1.21635	0.463	0.206	9.7138e-09	Bipolar Cells_C1	3 dpf_vs_adult
chr18-43072500-43073450	1.75723e-12	1.83902	0.104	0.031	6.73197e-07	Bipolar Cells_C1	3 dpf_vs_21 dpf
chr18-43077614-43078511	6.35173e-11	1.77178	0.108	0.039	2.43336e-05	Bipolar Cells_C1	3 dpf_vs_21 dpf
chr18-43705592-43706554	1.32777e-45	3.07834	0.209	0.025	5.08669e-40	Bipolar Cells_C1	21 dpf_vs_3 dpf
chr18-44173470-44174383	1.76819e-18	2.60613	0.113	0.023	6.77394e-13	Bipolar Cells_C1	3 dpf_vs_21 dpf
chr18-44381737-44382869	1.67462e-14	1.58863	0.133	0.044	6.41549e-09	Bipolar Cells_C1	21 dpf_vs_3 dpf
chr18-45121447-45122369	1.80628e-11	1.38964	0.135	0.055	6.91987e-06	Bipolar Cells_C1	3 dpf_vs_21 dpf
chr18-45150281-45151241	3.21412e-12	1.26296	0.154	0.064	1.23133e-06	Bipolar Cells_C1	3 dpf_vs_21 dpf
chr18-45235578-45236455	2.55136e-09	1.47767	0.103	0.041	0.00097743	Bipolar Cells_C1	3 dpf_vs_21 dpf
chr18-45238555-45239511	4.59131e-10	1.2776	0.124	0.051	0.000175893	Bipolar Cells_C1	3 dpf_vs_21 dpf
chr18-45544815-45545873	2.93638e-31	3.54638	0.181	0.018	1.12493e-25	Bipolar Cells_C1	adult_vs_3 dpf
chr18-45582262-45583187	5.38948e-64	13.0132	0.207	0	2.06472e-58	Bipolar Cells_C1	21 dpf_vs_3 dpf
chr18-46079294-46080239	5.3347e-22	6.17192	0.274	0.004	2.04373e-16	Bipolar Cells_C1	3 dpf_vs_adult
chr18-46596339-46597278	3.33133e-26	2.51574	0.152	0.03	1.27623e-20	Bipolar Cells_C1	21 dpf_vs_3 dpf
chr18-46772581-46773538	3.21334e-18	1.05821	0.297	0.156	1.23103e-12	Bipolar Cells_C1	21 dpf_vs_3 dpf
chr18-46906388-46907065	4.00878e-26	3.50361	0.148	0.014	1.53577e-20	Bipolar Cells_C1	adult_vs_3 dpf
chr18-47831153-47832129	2.02618e-09	1.42436	0.273	0.097	0.000776231	Bipolar Cells_C1	3 dpf_vs_adult
chr18-47837078-47838053	9.17613e-15	2.16244	0.289	0.065	3.51538e-09	Bipolar Cells_C1	3 dpf_vs_adult
chr18-48715348-48716277	1.16082e-08	2.68797	0.151	0.025	0.00444712	Bipolar Cells_C1	3 dpf_vs_adult
chr18-48753027-48753974	7.16112e-09	1.24267	0.122	0.056	0.00274343	Bipolar Cells_C1	3 dpf_vs_21 dpf
chr18-48997035-48997935	1.54891e-29	2.39565	0.179	0.039	5.93388e-24	Bipolar Cells_C1	21 dpf_vs_3 dpf
chr18-49099501-49100423	6.03349e-12	1.78082	0.28	0.076	2.31144e-06	Bipolar Cells_C1	3 dpf_vs_adult
chr18-49198593-49199546	1.07029e-09	1.38136	0.289	0.101	0.00041003	Bipolar Cells_C1	3 dpf_vs_adult
chr18-49473853-49474869	3.75859e-42	3.33255	0.184	0.018	1.43992e-36	Bipolar Cells_C1	21 dpf_vs_3 dpf
chr18-49504386-49505339	1.46303e-10	2.20893	0.207	0.04	5.60487e-05	Bipolar Cells_C1	3 dpf_vs_adult
chr18-49888425-49889412	1.25406e-09	4.1255	0.135	0.007	0.000480431	Bipolar Cells_C1	3 dpf_vs_adult
chr18-49989694-49990606	2.83488e-14	1.98307	0.298	0.072	1.08605e-08	Bipolar Cells_C1	3 dpf_vs_adult
chr18-50072838-50073736	3.88713e-48	4.65952	0.213	0.01	1.48916e-42	Bipolar Cells_C1	adult_vs_3 dpf
chr18-50270488-50271403	8.07416e-14	1.45897	0.145	0.053	3.09322e-08	Bipolar Cells_C1	3 dpf_vs_21 dpf
chr18-50305295-50306269	2.96943e-08	1.21764	0.283	0.119	0.0113759	Bipolar Cells_C1	3 dpf_vs_adult
chr18-50721963-50722849	5.78925e-11	1.16715	0.162	0.075	2.21787e-05	Bipolar Cells_C1	3 dpf_vs_21 dpf
chr18-50759245-50760236	6.28202e-08	1.62237	0.141	0.053	0.0240665	Bipolar Cells_C1	adult_vs_3 dpf
chr18-50901123-50902122	2.60758e-15	2.00926	0.108	0.028	9.98966e-10	Bipolar Cells_C1	21 dpf_vs_3 dpf
chr18-6483693-6484601	7.00766e-13	1.67789	0.123	0.042	2.68464e-07	Bipolar Cells_C1	3 dpf_vs_21 dpf
chr18-6512988-6513934	8.09068e-33	5.45924	0.13	0.003	3.09955e-27	Bipolar Cells_C1	adult_vs_3 dpf
chr18-653305-654230	4.14989e-12	1.72067	0.108	0.035	1.58983e-06	Bipolar Cells_C1	3 dpf_vs_21 dpf
chr18-6668689-6669607	2.54672e-13	1.34089	0.154	0.063	9.75653e-08	Bipolar Cells_C1	21 dpf_vs_3 dpf
chr18-7167442-7168329	4.46157e-13	1.77142	0.121	0.041	1.70923e-07	Bipolar Cells_C1	3 dpf_vs_21 dpf
chr18-7495180-7496126	7.64564e-11	1.50763	0.111	0.04	2.92905e-05	Bipolar Cells_C1	3 dpf_vs_21 dpf
chr18-8262947-8263822	1.07087e-08	1.2567	0.111	0.048	0.00410252	Bipolar Cells_C1	3 dpf_vs_21 dpf
chr18-8331675-8332616	2.11444e-31	7.61863	0.112	0.001	8.10044e-26	Bipolar Cells_C1	adult_vs_3 dpf
chr18-863418-864815	5.6719e-11	2.94888	0.182	0.025	2.17291e-05	Bipolar Cells_C1	3 dpf_vs_adult
chr18-8654904-8655786	1.17569e-07	1.0572	0.133	0.069	0.0450409	Bipolar Cells_C1	3 dpf_vs_21 dpf
chr18-8658616-8659522	1.21604e-11	1.87567	0.265	0.072	4.65865e-06	Bipolar Cells_C1	3 dpf_vs_adult
chr18-8808868-8809749	3.08177e-09	3.2161	0.143	0.014	0.00118063	Bipolar Cells_C1	3 dpf_vs_adult
chr18-8813502-8814409	2.43821e-08	2.71643	0.143	0.022	0.00934082	Bipolar Cells_C1	3 dpf_vs_adult
chr18-8860387-8861375	1.15715e-08	1.07353	0.139	0.069	0.00443304	Bipolar Cells_C1	21 dpf_vs_3 dpf
chr18-918782-919682	9.31564e-15	1.48905	0.16	0.064	3.56883e-09	Bipolar Cells_C1	21 dpf_vs_3 dpf
chr18-9589083-9589979	2.32974e-34	1.47244	0.326	0.125	8.92527e-29	Bipolar Cells_C1	21 dpf_vs_3 dpf
chr18-9606101-9607009	4.33939e-16	1.8307	0.351	0.09	1.66243e-10	Bipolar Cells_C1	3 dpf_vs_adult
chr19-10115136-10116135	1.21734e-08	1.78629	0.126	0.041	0.00466363	Bipolar Cells_C1	adult_vs_3 dpf
chr19-10185301-10186291	3.70254e-19	2.59134	0.17	0.033	1.41845e-13	Bipolar Cells_C1	adult_vs_3 dpf
chr19-10241312-10242329	1.73964e-09	2.47479	0.168	0.025	0.000666458	Bipolar Cells_C1	3 dpf_vs_adult
chr19-10344403-10345314	5.32359e-09	1.89307	0.203	0.054	0.00203947	Bipolar Cells_C1	3 dpf_vs_adult
chr19-106925-107835	2.45309e-08	1.0634	0.134	0.066	0.00939783	Bipolar Cells_C1	3 dpf_vs_21 dpf
chr19-12324092-12324950	1.42544e-08	1.17694	0.125	0.059	0.00546087	Bipolar Cells_C1	21 dpf_vs_3 dpf
chr19-12333167-12334084	5.52458e-22	1.8879	0.169	0.048	2.11647e-16	Bipolar Cells_C1	21 dpf_vs_3 dpf
chr19-12498300-12499274	2.66061e-15	2.64233	0.123	0.021	1.01928e-09	Bipolar Cells_C1	adult_vs_3 dpf
chr19-12568164-12569087	9.0441e-29	3.33754	0.181	0.021	3.4648e-23	Bipolar Cells_C1	adult_vs_3 dpf
chr19-12714557-12715465	1.20429e-25	4.76429	0.108	0.004	4.61366e-20	Bipolar Cells_C1	adult_vs_3 dpf
chr19-13063676-13064741	1.03994e-11	2.05474	0.148	0.042	3.98401e-06	Bipolar Cells_C1	adult_vs_3 dpf
chr19-13474372-13475280	5.67551e-17	2.12592	0.112	0.027	2.17429e-11	Bipolar Cells_C1	21 dpf_vs_3 dpf
chr19-1535152-1536253	8.30203e-08	2.4587	0.141	0.025	0.0318052	Bipolar Cells_C1	3 dpf_vs_adult
chr19-15400041-15400967	2.48569e-29	7.02558	0.105	0.001	9.5227e-24	Bipolar Cells_C1	adult_vs_3 dpf
chr19-1545016-1545923	3.90693e-10	1.66653	0.181	0.068	0.000149675	Bipolar Cells_C1	adult_vs_3 dpf
chr19-15911337-15912241	4.37994e-24	1.13733	0.342	0.172	1.67796e-18	Bipolar Cells_C1	21 dpf_vs_3 dpf
chr19-1742570-1743489	2.89222e-09	1.0794	0.162	0.084	0.00110801	Bipolar Cells_C1	3 dpf_vs_21 dpf
chr19-17559022-17559921	6.88063e-29	5.30903	0.104	0.003	2.63598e-23	Bipolar Cells_C1	21 dpf_vs_3 dpf
chr19-1763842-1764800	2.02027e-28	2.99372	0.412	0.054	7.73968e-23	Bipolar Cells_C1	3 dpf_vs_adult
chr19-19310343-19311097	2.27416e-12	1.75751	0.103	0.03	8.71233e-07	Bipolar Cells_C1	3 dpf_vs_21 dpf
chr19-19322198-19323089	1.8525e-13	1.19493	0.195	0.092	7.09694e-08	Bipolar Cells_C1	3 dpf_vs_21 dpf
chr19-20104224-20105065	8.5141e-11	1.22966	0.156	0.072	3.26176e-05	Bipolar Cells_C1	3 dpf_vs_21 dpf
chr19-20198772-20199649	7.0359e-09	1.46364	0.248	0.087	0.00269546	Bipolar Cells_C1	3 dpf_vs_adult
chr19-20200345-20201608	3.3195e-28	3.0088	0.409	0.051	1.27171e-22	Bipolar Cells_C1	3 dpf_vs_adult
chr19-20204684-20205589	1.70661e-23	5.74505	0.293	0.007	6.53804e-18	Bipolar Cells_C1	3 dpf_vs_adult
chr19-20216370-20217299	1.2933e-44	2.76571	0.588	0.097	4.95464e-39	Bipolar Cells_C1	3 dpf_vs_adult
chr19-2118913-2119774	2.27122e-22	2.29333	0.136	0.028	8.70108e-17	Bipolar Cells_C1	21 dpf_vs_3 dpf
chr19-21724700-21725624	7.26175e-44	4.23686	0.167	0.009	2.78198e-38	Bipolar Cells_C1	21 dpf_vs_3 dpf
chr19-21761818-21762735	1.94317e-08	1.85044	0.192	0.051	0.0074443	Bipolar Cells_C1	3 dpf_vs_adult
chr19-21801544-21802442	8.99832e-13	1.08209	0.461	0.199	3.44727e-07	Bipolar Cells_C1	3 dpf_vs_adult
chr19-23158925-23159897	2.60906e-22	1.68953	0.195	0.065	9.99535e-17	Bipolar Cells_C1	21 dpf_vs_3 dpf
chr19-23175702-23176695	3.54393e-15	2.10142	0.1	0.023	1.35768e-09	Bipolar Cells_C1	21 dpf_vs_3 dpf
chr19-24720429-24721327	3.03648e-24	3.78443	0.126	0.01	1.16328e-18	Bipolar Cells_C1	adult_vs_3 dpf
chr19-24762562-24763499	2.47025e-22	3.21116	0.101	0.011	9.46355e-17	Bipolar Cells_C1	21 dpf_vs_3 dpf
chr19-24764746-24765636	3.07647e-27	3.25262	0.17	0.019	1.1786e-21	Bipolar Cells_C1	adult_vs_3 dpf
chr19-24778595-24779512	1.02868e-13	1.71234	0.118	0.038	3.9409e-08	Bipolar Cells_C1	21 dpf_vs_3 dpf
chr19-24781077-24781927	3.67948e-46	4.99321	0.167	0.006	1.40961e-40	Bipolar Cells_C1	21 dpf_vs_3 dpf
chr19-24827878-24828849	1.94796e-75	2.65488	0.366	0.067	7.46267e-70	Bipolar Cells_C1	21 dpf_vs_3 dpf
chr19-24848586-24849499	1.23102e-88	2.14366	0.487	0.13	4.71605e-83	Bipolar Cells_C1	21 dpf_vs_3 dpf
chr19-24866527-24867429	8.2963e-39	3.13227	0.18	0.023	3.17832e-33	Bipolar Cells_C1	21 dpf_vs_3 dpf
chr19-24882285-24883173	2.87832e-55	1.18338	0.585	0.309	1.10269e-49	Bipolar Cells_C1	21 dpf_vs_3 dpf
chr19-250084-251046	2.53945e-09	1.18099	0.131	0.06	0.000972866	Bipolar Cells_C1	3 dpf_vs_21 dpf
chr19-25729911-25730854	2.60989e-42	2.67095	0.22	0.038	9.99852e-37	Bipolar Cells_C1	21 dpf_vs_3 dpf
chr19-26116835-26117873	2.57268e-13	2.53061	0.24	0.043	9.85595e-08	Bipolar Cells_C1	3 dpf_vs_adult
chr19-26293861-26294770	1.58133e-23	3.43387	0.137	0.014	6.05808e-18	Bipolar Cells_C1	adult_vs_3 dpf
chr19-26349237-26350259	1.30409e-24	2.28305	0.256	0.061	4.99598e-19	Bipolar Cells_C1	adult_vs_3 dpf
chr19-26947425-26948344	8.70521e-08	1.14495	0.29	0.126	0.0333497	Bipolar Cells_C1	21 dpf_vs_adult
chr19-27918319-27919361	8.28195e-56	3.2755	0.243	0.027	3.17282e-50	Bipolar Cells_C1	21 dpf_vs_3 dpf
chr19-27925089-27926011	2.47264e-16	1.80547	0.128	0.037	9.47269e-11	Bipolar Cells_C1	21 dpf_vs_3 dpf
chr19-27929420-27930304	9.49079e-37	4.36016	0.17	0.009	3.63593e-31	Bipolar Cells_C1	adult_vs_3 dpf
chr19-27963441-27964332	1.05487e-20	1.06003	0.338	0.185	4.04123e-15	Bipolar Cells_C1	21 dpf_vs_3 dpf
chr19-28012004-28012909	3.51185e-52	4.71671	0.231	0.01	1.34539e-46	Bipolar Cells_C1	adult_vs_3 dpf
chr19-28023986-28025019	1.86426e-64	7.33064	0.231	0.002	7.14202e-59	Bipolar Cells_C1	adult_vs_3 dpf
chr19-28054962-28055905	1.16099e-12	1.67492	0.112	0.037	4.44775e-07	Bipolar Cells_C1	21 dpf_vs_3 dpf
chr19-28076217-28077114	1.46749e-65	7.45064	0.235	0.002	5.62197e-60	Bipolar Cells_C1	adult_vs_3 dpf
chr19-28784641-28785569	1.30346e-08	4.88644	0.114	0.004	0.00499358	Bipolar Cells_C1	3 dpf_vs_adult
chr19-28870785-28871701	5.45593e-09	1.29258	0.107	0.043	0.00209017	Bipolar Cells_C1	3 dpf_vs_21 dpf
chr19-29084838-29085814	1.61614e-15	2.07858	0.105	0.026	6.19144e-10	Bipolar Cells_C1	21 dpf_vs_3 dpf
chr19-29550490-29551631	1.79721e-15	1.43223	0.192	0.085	6.88514e-10	Bipolar Cells_C1	3 dpf_vs_21 dpf
chr19-29741540-29742469	9.41414e-11	1.57715	0.115	0.044	3.60657e-05	Bipolar Cells_C1	3 dpf_vs_21 dpf
chr19-29761032-29762533	2.22204e-19	3.18053	0.285	0.025	8.51265e-14	Bipolar Cells_C1	3 dpf_vs_adult
chr19-3000931-3001833	1.48126e-12	1.6829	0.114	0.039	5.67471e-07	Bipolar Cells_C1	21 dpf_vs_3 dpf
chr19-301098-301976	3.01191e-13	2.23139	0.26	0.058	1.15387e-07	Bipolar Cells_C1	3 dpf_vs_adult
chr19-30699449-30700422	4.42685e-26	2.63832	0.14	0.023	1.69593e-20	Bipolar Cells_C1	21 dpf_vs_3 dpf
chr19-31634556-31635523	8.66299e-10	2.07634	0.204	0.047	0.00033188	Bipolar Cells_C1	3 dpf_vs_adult
chr19-31801984-31802892	2.12508e-16	1.99553	0.336	0.079	8.14122e-11	Bipolar Cells_C1	3 dpf_vs_adult
chr19-31816208-31817117	2.85678e-09	3.1704	0.144	0.014	0.00109444	Bipolar Cells_C1	3 dpf_vs_adult
chr19-31892174-31893103	5.16399e-24	2.16468	0.434	0.097	1.97833e-18	Bipolar Cells_C1	3 dpf_vs_adult
chr19-31900845-31901797	1.37077e-10	1.25759	0.137	0.059	5.25145e-05	Bipolar Cells_C1	3 dpf_vs_21 dpf
chr19-31951200-31952098	5.43429e-33	3.75848	0.177	0.014	2.08188e-27	Bipolar Cells_C1	adult_vs_3 dpf
chr19-32107830-32108808	6.36638e-08	2.61475	0.141	0.025	0.0243897	Bipolar Cells_C1	3 dpf_vs_adult
chr19-32253947-32254895	3.74221e-17	1.88952	0.13	0.037	1.43364e-11	Bipolar Cells_C1	21 dpf_vs_3 dpf
chr19-32658868-32659821	8.69227e-18	3.19561	0.116	0.014	3.33002e-12	Bipolar Cells_C1	adult_vs_3 dpf
chr19-32664623-32665562	1.65154e-08	3.19748	0.133	0.014	0.00632705	Bipolar Cells_C1	3 dpf_vs_adult
chr19-32708351-32709212	4.46502e-13	1.59666	0.121	0.041	1.71055e-07	Bipolar Cells_C1	21 dpf_vs_3 dpf
chr19-32868437-32869335	2.06486e-14	1.0683	0.236	0.121	7.9105e-09	Bipolar Cells_C1	21 dpf_vs_3 dpf
chr19-33021619-33022556	2.57678e-14	2.09052	0.162	0.041	9.87168e-09	Bipolar Cells_C1	adult_vs_3 dpf
chr19-3405112-3406060	1.06718e-29	5.21363	0.123	0.004	4.08838e-24	Bipolar Cells_C1	adult_vs_3 dpf
chr19-3426474-3427464	1.75162e-08	1.11283	0.13	0.064	0.00671046	Bipolar Cells_C1	21 dpf_vs_3 dpf
chr19-3438362-3439283	1.10475e-32	5.04288	0.137	0.005	4.23229e-27	Bipolar Cells_C1	adult_vs_3 dpf
chr19-3442918-3443833	3.27116e-32	2.45743	0.314	0.072	1.25318e-26	Bipolar Cells_C1	adult_vs_3 dpf
chr19-3483910-3484825	4.2822e-42	3.63778	0.176	0.015	1.64051e-36	Bipolar Cells_C1	21 dpf_vs_3 dpf
chr19-3500108-3500994	2.30079e-58	2.18816	0.347	0.084	8.81436e-53	Bipolar Cells_C1	21 dpf_vs_3 dpf
chr19-35271124-35272046	1.41207e-10	1.61077	0.1	0.034	5.40966e-05	Bipolar Cells_C1	3 dpf_vs_21 dpf
chr19-35401911-35402757	2.4899e-10	1.35057	0.126	0.053	9.53883e-05	Bipolar Cells_C1	3 dpf_vs_21 dpf
chr19-387213-388313	2.35374e-10	1.32222	0.318	0.123	9.01719e-05	Bipolar Cells_C1	3 dpf_vs_adult
chr19-38868932-38869881	1.71629e-10	2.032	0.231	0.065	6.57511e-05	Bipolar Cells_C1	3 dpf_vs_adult
chr19-389821-390831	1.49413e-08	1.45751	0.237	0.079	0.00572402	Bipolar Cells_C1	3 dpf_vs_adult
chr19-405281-406300	1.5436e-16	3.9235	0.234	0.014	5.91356e-11	Bipolar Cells_C1	3 dpf_vs_adult
chr19-41072237-41073170	1.05456e-08	2.54639	0.154	0.025	0.00404005	Bipolar Cells_C1	3 dpf_vs_adult
chr19-41692241-41693167	7.69262e-09	3.38591	0.132	0.011	0.00294705	Bipolar Cells_C1	3 dpf_vs_adult
chr19-42083383-42084323	8.21741e-09	1.14338	0.135	0.065	0.0031481	Bipolar Cells_C1	3 dpf_vs_21 dpf
chr19-42290903-42291822	5.10597e-10	1.42151	0.113	0.044	0.00019561	Bipolar Cells_C1	3 dpf_vs_21 dpf
chr19-42350363-42351374	1.40538e-15	2.63218	0.266	0.04	5.38401e-10	Bipolar Cells_C1	3 dpf_vs_adult
chr19-42393840-42394744	5.26361e-12	1.72938	0.286	0.083	2.0165e-06	Bipolar Cells_C1	3 dpf_vs_adult
chr19-42663645-42664566	1.37923e-09	2.76346	0.161	0.022	0.000528385	Bipolar Cells_C1	21 dpf_vs_adult
chr19-42715963-42716859	3.9451e-19	2.46099	0.184	0.039	1.51137e-13	Bipolar Cells_C1	adult_vs_3 dpf
chr19-42926789-42927837	9.68915e-14	2.49879	0.252	0.047	3.71192e-08	Bipolar Cells_C1	3 dpf_vs_adult
chr19-42962073-42962995	1.96321e-08	1.14674	0.126	0.06	0.00752109	Bipolar Cells_C1	3 dpf_vs_21 dpf
chr19-43241535-43242449	5.82342e-13	2.18544	0.148	0.038	2.23096e-07	Bipolar Cells_C1	adult_vs_3 dpf
chr19-43249465-43250379	1.51688e-34	2.27598	0.213	0.048	5.81117e-29	Bipolar Cells_C1	21 dpf_vs_3 dpf
chr19-43552014-43552842	4.05629e-10	3.38551	0.154	0.014	0.000155397	Bipolar Cells_C1	3 dpf_vs_adult
chr19-4553882-4555291	7.15781e-08	3.44981	0.117	0.011	0.0274216	Bipolar Cells_C1	3 dpf_vs_adult
chr19-4618068-4619068	2.40277e-09	1.11934	0.141	0.067	0.000920503	Bipolar Cells_C1	3 dpf_vs_21 dpf
chr19-46744964-46745906	1.6189e-16	2.12575	0.109	0.026	6.20203e-11	Bipolar Cells_C1	21 dpf_vs_3 dpf
chr19-47160833-47161756	2.29092e-15	1.74099	0.127	0.039	8.77654e-10	Bipolar Cells_C1	21 dpf_vs_3 dpf
chr19-47186052-47186972	9.41237e-09	1.76013	0.205	0.054	0.00360589	Bipolar Cells_C1	3 dpf_vs_adult
chr19-47310646-47311354	6.39315e-10	1.15025	0.147	0.069	0.000244922	Bipolar Cells_C1	3 dpf_vs_21 dpf
chr19-47591536-47592449	2.00039e-10	2.58339	0.186	0.032	7.66352e-05	Bipolar Cells_C1	3 dpf_vs_adult
chr19-47593314-47594252	4.3368e-13	2.23342	0.256	0.054	1.66143e-07	Bipolar Cells_C1	3 dpf_vs_adult
chr19-47675231-47676153	2.99608e-08	2.22237	0.164	0.036	0.011478	Bipolar Cells_C1	3 dpf_vs_adult
chr19-48085841-48086724	6.50351e-08	2.19283	0.156	0.032	0.024915	Bipolar Cells_C1	3 dpf_vs_adult
chr19-4908144-4909403	2.93384e-10	2.09307	0.116	0.03	0.000112396	Bipolar Cells_C1	adult_vs_3 dpf
chr19-5058503-5059389	1.21935e-08	2.50695	0.162	0.032	0.00467135	Bipolar Cells_C1	3 dpf_vs_adult
chr19-5229102-5230111	1.827e-27	2.03964	0.202	0.054	6.99925e-22	Bipolar Cells_C1	3 dpf_vs_21 dpf
chr19-5252532-5253410	7.81158e-08	1.60992	0.126	0.043	0.0299262	Bipolar Cells_C1	adult_vs_3 dpf
chr19-5293677-5294573	2.89769e-22	3.47673	0.318	0.029	1.11011e-16	Bipolar Cells_C1	3 dpf_vs_adult
chr19-6369435-6370342	3.86926e-16	3.31121	0.245	0.025	1.48232e-10	Bipolar Cells_C1	3 dpf_vs_adult
chr19-6373115-6374133	7.83032e-14	1.6104	0.345	0.101	2.9998e-08	Bipolar Cells_C1	3 dpf_vs_adult
chr19-6404944-6405908	1.43049e-17	2.80552	0.285	0.04	5.48023e-12	Bipolar Cells_C1	3 dpf_vs_adult
chr19-6411014-6411929	3.33293e-24	3.09424	0.357	0.047	1.27685e-18	Bipolar Cells_C1	3 dpf_vs_adult
chr19-6416054-6416970	1.79067e-08	1.35348	0.105	0.045	0.00686008	Bipolar Cells_C1	3 dpf_vs_21 dpf
chr19-6684432-6685393	3.78875e-10	3.22604	0.159	0.018	0.000145147	Bipolar Cells_C1	3 dpf_vs_adult
chr19-726674-727705	2.471e-33	3.53633	0.145	0.014	9.46644e-28	Bipolar Cells_C1	21 dpf_vs_3 dpf
chr19-7549442-7550454	2.844e-25	1.89525	0.19	0.053	1.08954e-19	Bipolar Cells_C1	21 dpf_vs_3 dpf
chr19-8354666-8355675	1.32569e-16	2.93924	0.116	0.016	5.07875e-11	Bipolar Cells_C1	adult_vs_3 dpf
chr19-8360667-8361583	9.84999e-26	1.91903	0.19	0.052	3.77354e-20	Bipolar Cells_C1	21 dpf_vs_3 dpf
chr19-8370992-8371982	3.32516e-19	1.0208	0.31	0.165	1.27387e-13	Bipolar Cells_C1	21 dpf_vs_3 dpf
chr19-8379243-8380291	3.09636e-25	1.99156	0.18	0.048	1.18622e-19	Bipolar Cells_C1	21 dpf_vs_3 dpf
chr19-8394638-8395525	4.50956e-17	2.22075	0.107	0.023	1.72762e-11	Bipolar Cells_C1	21 dpf_vs_3 dpf
chr19-8398542-8399521	3.35644e-41	2.54065	0.225	0.043	1.28586e-35	Bipolar Cells_C1	21 dpf_vs_3 dpf
chr19-8429274-8430255	3.66928e-20	2.06074	0.137	0.034	1.4057e-14	Bipolar Cells_C1	21 dpf_vs_3 dpf
chr19-8574509-8575428	2.83308e-10	1.43068	0.297	0.101	0.000108536	Bipolar Cells_C1	3 dpf_vs_adult
chr19-8867674-8868581	3.36859e-09	1.32793	0.296	0.126	0.00129051	Bipolar Cells_C1	3 dpf_vs_adult
chr19-9059869-9060809	5.70092e-43	5.60408	0.17	0.004	2.18403e-37	Bipolar Cells_C1	adult_vs_3 dpf
chr19-9468044-9469043	1.09962e-33	1.87563	0.248	0.071	4.21265e-28	Bipolar Cells_C1	21 dpf_vs_3 dpf
chr2-10097871-10098770	9.3483e-18	1.53375	0.18	0.068	3.58134e-12	Bipolar Cells_C1	21 dpf_vs_3 dpf
chr2-10362757-10363676	6.22351e-14	2.05627	0.17	0.047	2.38423e-08	Bipolar Cells_C1	adult_vs_3 dpf
chr2-11735448-11736408	2.79206e-30	3.39133	0.184	0.02	1.06964e-24	Bipolar Cells_C1	adult_vs_3 dpf
chr2-11747591-11748566	2.01053e-14	2.13398	0.109	0.029	7.70238e-09	Bipolar Cells_C1	3 dpf_vs_21 dpf
chr2-11878102-11879284	3.75929e-34	2.69062	0.183	0.032	1.44019e-28	Bipolar Cells_C1	21 dpf_vs_3 dpf
chr2-12439771-12440674	9.45562e-32	5.21006	0.13	0.004	3.62246e-26	Bipolar Cells_C1	adult_vs_3 dpf
chr2-12480483-12481432	6.87942e-22	3.88609	0.108	0.007	2.63551e-16	Bipolar Cells_C1	adult_vs_3 dpf
chr2-12587779-12588759	6.4335e-13	1.73046	0.107	0.033	2.46468e-07	Bipolar Cells_C1	21 dpf_vs_3 dpf
chr2-12619072-12619983	1.12972e-52	3.09276	0.24	0.031	4.32796e-47	Bipolar Cells_C1	21 dpf_vs_3 dpf
chr2-12632590-12633513	8.47426e-20	1.73398	0.163	0.05	3.2465e-14	Bipolar Cells_C1	21 dpf_vs_3 dpf
chr2-14005565-14006481	1.48422e-53	1.96621	0.376	0.12	5.68608e-48	Bipolar Cells_C1	21 dpf_vs_3 dpf
chr2-14445237-14446114	1.33433e-18	3.62072	0.101	0.009	5.11182e-13	Bipolar Cells_C1	adult_vs_3 dpf
chr2-1543782-1544706	1.48379e-08	11.742	0.106	0	0.00568441	Bipolar Cells_C1	3 dpf_vs_adult
chr2-1568878-1569789	1.18419e-09	3.95001	0.14	0.011	0.000453666	Bipolar Cells_C1	3 dpf_vs_adult
chr2-1579775-1580684	2.49138e-08	2.62976	0.147	0.025	0.0095445	Bipolar Cells_C1	3 dpf_vs_adult
chr2-1585692-1586526	8.40979e-10	2.44297	0.183	0.036	0.00032218	Bipolar Cells_C1	3 dpf_vs_adult
chr2-16807708-16808653	5.49957e-11	1.39722	0.133	0.056	2.10689e-05	Bipolar Cells_C1	3 dpf_vs_21 dpf
chr2-17114495-17115421	1.75162e-08	1.42898	0.252	0.094	0.00671048	Bipolar Cells_C1	21 dpf_vs_adult
chr2-17362954-17363886	7.98793e-24	4.41962	0.108	0.006	3.06018e-18	Bipolar Cells_C1	adult_vs_3 dpf
chr2-17724952-17725864	4.98267e-08	2.57484	0.139	0.022	0.0190886	Bipolar Cells_C1	3 dpf_vs_adult
chr2-17816037-17816999	7.8031e-12	3.36486	0.182	0.018	2.98938e-06	Bipolar Cells_C1	3 dpf_vs_adult
chr2-20082613-20083650	1.07955e-08	3.47319	0.129	0.011	0.00413577	Bipolar Cells_C1	3 dpf_vs_adult
chr2-20430157-20431132	2.07261e-10	1.77096	0.152	0.048	7.9402e-05	Bipolar Cells_C1	adult_vs_3 dpf
chr2-21106451-21107451	1.67929e-25	2.87586	0.195	0.031	6.43338e-20	Bipolar Cells_C1	adult_vs_3 dpf
chr2-21701872-21702780	1.2075e-11	1.37384	0.141	0.058	4.62593e-06	Bipolar Cells_C1	3 dpf_vs_21 dpf
chr2-21746901-21747799	2.69365e-17	5.13666	0.228	0.007	1.03194e-11	Bipolar Cells_C1	3 dpf_vs_adult
chr2-21805228-21806148	3.79586e-22	1.20284	0.302	0.141	1.4542e-16	Bipolar Cells_C1	3 dpf_vs_21 dpf
chr2-21809282-21810199	1.05708e-09	1.76793	0.23	0.065	0.00040497	Bipolar Cells_C1	3 dpf_vs_adult
chr2-21892845-21893735	6.81872e-08	1.37309	0.241	0.09	0.0261226	Bipolar Cells_C1	3 dpf_vs_adult
chr2-21974094-21975083	2.7529e-11	12.0791	0.142	0	1.05464e-05	Bipolar Cells_C1	3 dpf_vs_adult
chr2-21983751-21984667	3.7842e-26	1.85363	0.215	0.066	1.44973e-20	Bipolar Cells_C1	3 dpf_vs_21 dpf
chr2-22247672-22248565	4.52639e-09	1.16616	0.133	0.062	0.00173406	Bipolar Cells_C1	3 dpf_vs_21 dpf
chr2-23366759-23367778	3.9421e-29	3.53878	0.126	0.012	1.51022e-23	Bipolar Cells_C1	21 dpf_vs_3 dpf
chr2-23392250-23393163	8.35195e-59	4.0338	0.229	0.016	3.19964e-53	Bipolar Cells_C1	21 dpf_vs_3 dpf
chr2-24196220-24197271	1.53881e-15	1.85977	0.125	0.038	5.8952e-10	Bipolar Cells_C1	21 dpf_vs_3 dpf
chr2-24206049-24206953	6.00995e-44	2.87982	0.218	0.035	2.30242e-38	Bipolar Cells_C1	21 dpf_vs_3 dpf
chr2-24348308-24349268	2.86892e-15	1.66091	0.135	0.044	1.09909e-09	Bipolar Cells_C1	21 dpf_vs_3 dpf
chr2-25129106-25130066	3.2809e-08	1.13566	0.117	0.054	0.0125692	Bipolar Cells_C1	3 dpf_vs_21 dpf
chr2-25662975-25663844	2.52652e-11	3.09408	0.182	0.022	9.67912e-06	Bipolar Cells_C1	3 dpf_vs_adult
chr2-25663943-25664817	8.82717e-09	2.43797	0.162	0.029	0.0033817	Bipolar Cells_C1	3 dpf_vs_adult
chr2-25729509-25730615	4.22211e-08	1.33301	0.259	0.097	0.0161749	Bipolar Cells_C1	3 dpf_vs_adult
chr2-25932264-25933731	4.39648e-24	1.87957	0.184	0.053	1.6843e-18	Bipolar Cells_C1	21 dpf_vs_3 dpf
chr2-27357954-27358914	3.91201e-10	1.40335	0.297	0.108	0.000149869	Bipolar Cells_C1	3 dpf_vs_adult
chr2-27409304-27410164	1.84771e-11	4.44475	0.158	0.007	7.0786e-06	Bipolar Cells_C1	3 dpf_vs_adult
chr2-27522221-27523182	4.47139e-31	3.8501	0.404	0.032	1.713e-25	Bipolar Cells_C1	3 dpf_vs_adult
chr2-27527946-27528871	7.00337e-08	3.96001	0.111	0.007	0.02683	Bipolar Cells_C1	3 dpf_vs_adult
chr2-27532892-27533910	4.76315e-09	1.34746	0.28	0.105	0.00182477	Bipolar Cells_C1	3 dpf_vs_adult
chr2-27551814-27552589	2.34066e-14	1.99242	0.113	0.032	8.96709e-09	Bipolar Cells_C1	3 dpf_vs_21 dpf
chr2-28092929-28093820	4.82438e-10	1.37553	0.117	0.047	0.000184823	Bipolar Cells_C1	3 dpf_vs_21 dpf
chr2-28101883-28102800	4.07127e-13	1.13932	0.205	0.1	1.55971e-07	Bipolar Cells_C1	3 dpf_vs_21 dpf
chr2-2876084-2876991	2.15628e-12	1.34954	0.154	0.068	8.26074e-07	Bipolar Cells_C1	21 dpf_vs_3 dpf
chr2-29031168-29032511	2.896e-14	1.86404	0.109	0.031	1.10946e-08	Bipolar Cells_C1	21 dpf_vs_3 dpf
chr2-29460436-29461511	2.03272e-23	2.76212	0.369	0.054	7.78736e-18	Bipolar Cells_C1	3 dpf_vs_adult
chr2-29672017-29673019	1.6657e-12	1.68657	0.108	0.035	6.38132e-07	Bipolar Cells_C1	21 dpf_vs_3 dpf
chr2-29794918-29795817	2.51518e-08	1.05926	0.316	0.144	0.00963568	Bipolar Cells_C1	3 dpf_vs_adult
chr2-2991344-2992258	4.41682e-20	3.47119	0.116	0.011	1.69209e-14	Bipolar Cells_C1	adult_vs_3 dpf
chr2-30466806-30467708	3.15248e-11	1.37877	0.238	0.1	1.20772e-05	Bipolar Cells_C1	adult_vs_3 dpf
chr2-31500091-31501027	3.4809e-09	1.34483	0.102	0.041	0.00133354	Bipolar Cells_C1	21 dpf_vs_3 dpf
chr2-31650644-31651641	1.56007e-08	1.6567	0.218	0.069	0.00597665	Bipolar Cells_C1	3 dpf_vs_adult
chr2-31969249-31970202	8.85787e-23	3.12706	0.155	0.021	3.39346e-17	Bipolar Cells_C1	adult_vs_3 dpf
chr2-32235352-32236222	1.05733e-14	1.2324	0.193	0.086	4.05063e-09	Bipolar Cells_C1	21 dpf_vs_3 dpf
chr2-32343751-32344762	3.54806e-08	1.49027	0.228	0.076	0.0135926	Bipolar Cells_C1	3 dpf_vs_adult
chr2-33599507-33600445	3.86698e-38	3.45247	0.167	0.017	1.48144e-32	Bipolar Cells_C1	21 dpf_vs_3 dpf
chr2-37284109-37285008	1.54602e-17	1.75908	0.16	0.054	5.92283e-12	Bipolar Cells_C1	3 dpf_vs_21 dpf
chr2-37867273-37868258	1.93225e-09	1.2917	0.117	0.049	0.000740248	Bipolar Cells_C1	3 dpf_vs_21 dpf
chr2-39579834-39581178	2.9742e-12	1.77531	0.1	0.029	1.13942e-06	Bipolar Cells_C1	3 dpf_vs_21 dpf
chr2-39628353-39629296	3.02162e-10	1.12215	0.158	0.075	0.000115758	Bipolar Cells_C1	3 dpf_vs_21 dpf
chr2-39749855-39750791	4.51293e-23	1.11108	0.322	0.154	1.72891e-17	Bipolar Cells_C1	21 dpf_vs_3 dpf
chr2-40939714-40940720	5.22268e-10	2.30067	0.191	0.036	0.000200081	Bipolar Cells_C1	3 dpf_vs_adult
chr2-40949696-40950720	1.22256e-09	4.46137	0.133	0.007	0.000468364	Bipolar Cells_C1	3 dpf_vs_adult
chr2-40989471-40990382	8.73713e-12	1.37573	0.148	0.063	3.3472e-06	Bipolar Cells_C1	3 dpf_vs_21 dpf
chr2-41030944-41031860	2.63457e-24	1.7035	0.206	0.067	1.00931e-18	Bipolar Cells_C1	21 dpf_vs_3 dpf
chr2-41437758-41438793	3.2874e-26	2.96427	0.128	0.018	1.25941e-20	Bipolar Cells_C1	21 dpf_vs_3 dpf
chr2-41627368-41628279	8.57301e-10	1.40519	0.115	0.047	0.000328433	Bipolar Cells_C1	3 dpf_vs_21 dpf
chr2-41671512-41672560	3.70607e-13	1.53151	0.346	0.119	1.4198e-07	Bipolar Cells_C1	3 dpf_vs_adult
chr2-41804045-41804974	1.11552e-09	1.1058	0.158	0.079	0.000427358	Bipolar Cells_C1	3 dpf_vs_21 dpf
chr2-42213899-42214810	2.50262e-08	1.56887	0.232	0.083	0.00958756	Bipolar Cells_C1	3 dpf_vs_adult
chr2-4302590-4303472	8.78297e-09	1.24207	0.281	0.108	0.00336476	Bipolar Cells_C1	3 dpf_vs_adult
chr2-43165235-43166162	1.12801e-23	1.22871	0.325	0.166	4.32141e-18	Bipolar Cells_C1	21 dpf_vs_3 dpf
chr2-43167828-43168755	3.13881e-13	1.79509	0.209	0.072	1.20248e-07	Bipolar Cells_C1	adult_vs_3 dpf
chr2-43196179-43197214	2.27119e-20	1.46498	0.22	0.089	8.70094e-15	Bipolar Cells_C1	21 dpf_vs_3 dpf
chr2-43225388-43226313	9.74857e-35	7.4609	0.117	0.001	3.73469e-29	Bipolar Cells_C1	21 dpf_vs_3 dpf
chr2-43754781-43755614	1.52002e-32	2.16685	0.212	0.051	5.82321e-27	Bipolar Cells_C1	21 dpf_vs_3 dpf
chr2-43755879-43756796	4.29372e-32	1.4606	0.315	0.124	1.64493e-26	Bipolar Cells_C1	21 dpf_vs_3 dpf
chr2-44111050-44112317	1.37109e-16	12.3722	0.207	0	5.25267e-11	Bipolar Cells_C1	3 dpf_vs_adult
chr2-44485393-44486530	1.80832e-30	2.46438	0.176	0.035	6.92768e-25	Bipolar Cells_C1	21 dpf_vs_3 dpf
chr2-44496607-44497522	5.9277e-14	1.9735	0.105	0.03	2.27091e-08	Bipolar Cells_C1	21 dpf_vs_3 dpf
chr2-44685103-44686034	1.5758e-31	3.97339	0.162	0.012	6.03692e-26	Bipolar Cells_C1	adult_vs_3 dpf
chr2-44876466-44877423	7.95398e-44	5.00575	0.184	0.006	3.04718e-38	Bipolar Cells_C1	adult_vs_3 dpf
chr2-44945663-44946569	1.04312e-08	1.04208	0.138	0.068	0.00399619	Bipolar Cells_C1	21 dpf_vs_3 dpf
chr2-46106371-46107356	8.02219e-12	1.34168	0.359	0.141	3.07331e-06	Bipolar Cells_C1	3 dpf_vs_adult
chr2-46573012-46574117	7.03703e-09	1.30901	0.101	0.041	0.00269589	Bipolar Cells_C1	21 dpf_vs_3 dpf
chr2-47739320-47740874	1.49375e-13	2.56861	0.13	0.028	5.72256e-08	Bipolar Cells_C1	adult_vs_3 dpf
chr2-48073525-48074579	3.84594e-10	2.05894	0.216	0.054	0.000147339	Bipolar Cells_C1	3 dpf_vs_adult
chr2-48368918-48369894	8.08988e-35	4.36821	0.162	0.009	3.09924e-29	Bipolar Cells_C1	adult_vs_3 dpf
chr2-49208657-49209707	2.98135e-27	3.45053	0.12	0.012	1.14216e-21	Bipolar Cells_C1	21 dpf_vs_3 dpf
chr2-49427197-49427964	1.00325e-14	1.47465	0.15	0.055	3.84347e-09	Bipolar Cells_C1	21 dpf_vs_3 dpf
chr2-49521694-49522623	1.09627e-09	1.91444	0.215	0.054	0.000419983	Bipolar Cells_C1	3 dpf_vs_adult
chr2-4957688-4958771	1.54387e-09	1.75509	0.144	0.047	0.000591457	Bipolar Cells_C1	adult_vs_3 dpf
chr2-49943041-49944016	2.00928e-11	1.11328	0.168	0.08	7.69759e-06	Bipolar Cells_C1	21 dpf_vs_3 dpf
chr2-49972812-49973756	4.63937e-34	4.42892	0.159	0.009	1.77735e-28	Bipolar Cells_C1	adult_vs_3 dpf
chr2-50071434-50072358	2.20086e-17	3.15232	0.112	0.014	8.43151e-12	Bipolar Cells_C1	adult_vs_3 dpf
chr2-50104298-50105231	2.98241e-11	2.18272	0.223	0.047	1.14257e-05	Bipolar Cells_C1	3 dpf_vs_adult
chr2-50523685-50524693	1.84985e-08	1.66216	0.215	0.065	0.0070868	Bipolar Cells_C1	3 dpf_vs_adult
chr2-50730433-50731341	3.41202e-11	2.76921	0.189	0.025	1.30715e-05	Bipolar Cells_C1	3 dpf_vs_adult
chr2-5084649-5085601	1.21662e-09	1.19903	0.134	0.063	0.000466088	Bipolar Cells_C1	21 dpf_vs_3 dpf
chr2-51135813-51136789	3.96943e-29	2.71893	0.44	0.069	1.52069e-23	Bipolar Cells_C1	3 dpf_vs_adult
chr2-5119155-5120242	3.06203e-08	2.62121	0.146	0.025	0.0117307	Bipolar Cells_C1	3 dpf_vs_adult
chr2-5163991-5164900	2.04392e-21	3.71465	0.301	0.022	7.8303e-16	Bipolar Cells_C1	3 dpf_vs_adult
chr2-5175110-5176063	1.08484e-17	1.10898	0.577	0.271	4.15604e-12	Bipolar Cells_C1	3 dpf_vs_adult
chr2-51826648-51827607	2.42582e-14	3.02665	0.227	0.025	9.29335e-09	Bipolar Cells_C1	3 dpf_vs_adult
chr2-51862311-51863226	6.55167e-09	1.15248	0.124	0.057	0.00250995	Bipolar Cells_C1	21 dpf_vs_3 dpf
chr2-51874353-51875207	3.92578e-20	2.42885	0.115	0.022	1.50397e-14	Bipolar Cells_C1	21 dpf_vs_3 dpf
chr2-52026032-52027065	2.56575e-11	1.1464	0.158	0.072	9.82942e-06	Bipolar Cells_C1	21 dpf_vs_3 dpf
chr2-5221475-5222398	1.71122e-14	2.01029	0.303	0.072	6.55571e-09	Bipolar Cells_C1	3 dpf_vs_adult
chr2-52431283-52432267	3.54078e-12	1.9759	0.103	0.032	1.35648e-06	Bipolar Cells_C1	3 dpf_vs_21 dpf
chr2-53255621-53256619	1.62181e-24	1.71141	0.216	0.073	6.21317e-19	Bipolar Cells_C1	21 dpf_vs_3 dpf
chr2-54038889-54039808	6.45406e-08	1.41738	0.17	0.07	0.0247256	Bipolar Cells_C1	adult_vs_3 dpf
chr2-54455211-54456261	7.96499e-27	2.41361	0.16	0.033	3.0514e-21	Bipolar Cells_C1	21 dpf_vs_3 dpf
chr2-54463280-54464215	3.51594e-14	2.52913	0.255	0.047	1.34696e-08	Bipolar Cells_C1	3 dpf_vs_adult
chr2-54540928-54541872	1.09995e-30	3.9607	0.122	0.008	4.21392e-25	Bipolar Cells_C1	21 dpf_vs_3 dpf
chr2-54572255-54573240	2.81155e-56	3.13896	0.252	0.031	1.07711e-50	Bipolar Cells_C1	21 dpf_vs_3 dpf
chr2-54714210-54715107	4.58294e-11	1.48599	0.296	0.101	1.75573e-05	Bipolar Cells_C1	3 dpf_vs_adult
chr2-55900150-55901055	1.98238e-27	4.14722	0.108	0.006	7.59454e-22	Bipolar Cells_C1	21 dpf_vs_3 dpf
chr2-56481953-56482860	8.96215e-26	2.51799	0.238	0.049	3.43341e-20	Bipolar Cells_C1	adult_vs_3 dpf
chr2-56562854-56563761	5.9797e-33	3.21147	0.151	0.018	2.29083e-27	Bipolar Cells_C1	21 dpf_vs_3 dpf
chr2-56626302-56627238	9.87229e-15	1.3899	0.159	0.06	3.78208e-09	Bipolar Cells_C1	21 dpf_vs_3 dpf
chr2-56651460-56652363	1.12281e-09	2.33122	0.18	0.032	0.00043015	Bipolar Cells_C1	3 dpf_vs_adult
chr2-56919157-56919796	2.26803e-26	2.89158	0.131	0.018	8.68885e-21	Bipolar Cells_C1	21 dpf_vs_3 dpf
chr2-57041823-57042915	4.3404e-10	1.18692	0.35	0.152	0.000166281	Bipolar Cells_C1	3 dpf_vs_adult
chr2-57382964-57383876	5.48564e-12	2.43374	0.218	0.036	2.10155e-06	Bipolar Cells_C1	3 dpf_vs_adult
chr2-5773940-5774848	1.17936e-07	1.91709	0.17	0.043	0.0451816	Bipolar Cells_C1	3 dpf_vs_adult
chr2-5956724-5957632	1.11097e-11	1.68231	0.29	0.09	4.25615e-06	Bipolar Cells_C1	3 dpf_vs_adult
chr2-5962655-5963544	2.48842e-16	3.16512	0.251	0.025	9.53316e-11	Bipolar Cells_C1	3 dpf_vs_adult
chr2-6635419-6636318	1.06816e-22	2.45809	0.128	0.023	4.09212e-17	Bipolar Cells_C1	21 dpf_vs_3 dpf
chr2-87188-88089	3.70882e-32	1.57276	0.293	0.106	1.42085e-26	Bipolar Cells_C1	21 dpf_vs_3 dpf
chr20-1137841-1138754	4.24119e-08	1.43222	0.239	0.087	0.016248	Bipolar Cells_C1	3 dpf_vs_adult
chr20-11999263-12000200	9.80725e-09	1.08708	0.137	0.068	0.00375717	Bipolar Cells_C1	21 dpf_vs_3 dpf
chr20-1223746-1224669	8.54155e-57	1.55969	0.463	0.174	3.27228e-51	Bipolar Cells_C1	21 dpf_vs_3 dpf
chr20-13969003-13969923	1.62748e-08	1.34184	0.259	0.09	0.00623489	Bipolar Cells_C1	3 dpf_vs_adult
chr20-147282-148366	1.2732e-09	1.72562	0.233	0.069	0.000487762	Bipolar Cells_C1	3 dpf_vs_adult
chr20-14754721-14755731	1.37602e-30	3.06448	0.147	0.019	5.27153e-25	Bipolar Cells_C1	21 dpf_vs_3 dpf
chr20-14764959-14765860	3.71606e-09	1.65538	0.235	0.076	0.00142363	Bipolar Cells_C1	21 dpf_vs_adult
chr20-15341282-15342283	8.97983e-13	4.2663	0.179	0.011	3.44018e-07	Bipolar Cells_C1	3 dpf_vs_adult
chr20-16019162-16020053	1.72815e-36	4.98958	0.132	0.004	6.62055e-31	Bipolar Cells_C1	21 dpf_vs_3 dpf
chr20-16767245-16768170	7.62105e-15	1.65831	0.36	0.108	2.91963e-09	Bipolar Cells_C1	3 dpf_vs_adult
chr20-16799416-16800332	5.12615e-18	1.74735	0.153	0.045	1.96383e-12	Bipolar Cells_C1	3 dpf_vs_21 dpf
chr20-1708236-1708938	7.82395e-08	1.4536	0.223	0.076	0.0299736	Bipolar Cells_C1	3 dpf_vs_adult
chr20-17367499-17368535	9.44354e-09	3.44731	0.131	0.011	0.00361783	Bipolar Cells_C1	3 dpf_vs_adult
chr20-17518539-17519543	1.33188e-11	1.49186	0.121	0.045	5.10244e-06	Bipolar Cells_C1	3 dpf_vs_21 dpf
chr20-17743186-17744123	1.36879e-08	3.44949	0.128	0.011	0.00524384	Bipolar Cells_C1	3 dpf_vs_adult
chr20-17757948-17759746	1.57257e-21	2.39051	0.375	0.072	6.02454e-16	Bipolar Cells_C1	3 dpf_vs_adult
chr20-19374014-19374959	1.17747e-29	4.02933	0.117	0.007	4.51092e-24	Bipolar Cells_C1	21 dpf_vs_3 dpf
chr20-20254346-20255259	2.11699e-47	2.60098	0.252	0.046	8.1102e-42	Bipolar Cells_C1	21 dpf_vs_3 dpf
chr20-20380039-20381258	5.10187e-35	3.51183	0.153	0.015	1.95453e-29	Bipolar Cells_C1	21 dpf_vs_3 dpf
chr20-20383706-20384603	1.93791e-18	2.91777	0.144	0.024	7.42416e-13	Bipolar Cells_C1	adult_vs_3 dpf
chr20-20536290-20537185	2.22185e-16	2.18933	0.312	0.065	8.51194e-11	Bipolar Cells_C1	3 dpf_vs_adult
chr20-20610616-20611492	1.05704e-08	1.31131	0.22	0.102	0.00404954	Bipolar Cells_C1	adult_vs_3 dpf
chr20-20629104-20630044	7.97995e-08	2.80191	0.13	0.018	0.0305713	Bipolar Cells_C1	3 dpf_vs_adult
chr20-20772439-20773700	7.6533e-51	5.5241	0.179	0.005	2.93199e-45	Bipolar Cells_C1	21 dpf_vs_3 dpf
chr20-20827081-20827931	3.70679e-08	2.77137	0.14	0.022	0.0142008	Bipolar Cells_C1	3 dpf_vs_adult
chr20-20837079-20837975	1.28037e-27	2.94901	0.136	0.019	4.90512e-22	Bipolar Cells_C1	21 dpf_vs_3 dpf
chr20-21413045-21414319	2.06987e-43	4.19188	0.502	0.025	7.92969e-38	Bipolar Cells_C1	3 dpf_vs_adult
chr20-21660566-21661587	3.65982e-11	3.29978	0.178	0.022	1.40208e-05	Bipolar Cells_C1	3 dpf_vs_adult
chr20-22113168-22114080	9.04566e-11	1.28415	0.342	0.137	3.4654e-05	Bipolar Cells_C1	3 dpf_vs_adult
chr20-22640391-22641355	1.33378e-11	2.28016	0.226	0.047	5.10971e-06	Bipolar Cells_C1	21 dpf_vs_adult
chr20-22679943-22680867	7.76396e-19	1.18184	0.585	0.253	2.97438e-13	Bipolar Cells_C1	3 dpf_vs_adult
chr20-22719727-22720924	3.0429e-15	1.06227	0.243	0.124	1.16574e-09	Bipolar Cells_C1	21 dpf_vs_3 dpf
chr20-22958160-22959057	6.2885e-15	1.57255	0.141	0.049	2.40913e-09	Bipolar Cells_C1	21 dpf_vs_3 dpf
chr20-22962988-22963887	2.90687e-19	3.43223	0.112	0.011	1.11362e-13	Bipolar Cells_C1	adult_vs_3 dpf
chr20-2342186-2343189	2.33886e-10	1.85777	0.24	0.069	8.96018e-05	Bipolar Cells_C1	3 dpf_vs_adult
chr20-23529786-23530718	3.46244e-09	1.09791	0.137	0.065	0.00132647	Bipolar Cells_C1	21 dpf_vs_3 dpf
chr20-24002232-24003128	2.83522e-13	1.40173	0.381	0.137	1.08617e-07	Bipolar Cells_C1	3 dpf_vs_adult
chr20-24013935-24014891	3.4874e-13	1.88664	0.296	0.083	1.33603e-07	Bipolar Cells_C1	3 dpf_vs_adult
chr20-2494613-2495663	5.31067e-11	2.55278	0.193	0.029	2.03452e-05	Bipolar Cells_C1	3 dpf_vs_adult
chr20-2532812-2533798	5.31248e-12	1.15371	0.164	0.073	2.03522e-06	Bipolar Cells_C1	21 dpf_vs_3 dpf
chr20-26086917-26087945	1.51417e-08	1.02424	0.15	0.077	0.0058008	Bipolar Cells_C1	3 dpf_vs_21 dpf
chr20-26100316-26101214	1.24317e-08	1.18567	0.121	0.057	0.00476259	Bipolar Cells_C1	21 dpf_vs_3 dpf
chr20-28436423-28437333	6.90661e-16	1.95453	0.125	0.036	2.64593e-10	Bipolar Cells_C1	3 dpf_vs_21 dpf
chr20-28438387-28439423	1.10482e-08	3.46753	0.129	0.011	0.00423256	Bipolar Cells_C1	3 dpf_vs_adult
chr20-28565913-28566896	3.26237e-11	1.48809	0.117	0.043	1.24982e-05	Bipolar Cells_C1	3 dpf_vs_21 dpf
chr20-28695457-28696346	3.80851e-28	3.42359	0.123	0.012	1.45904e-22	Bipolar Cells_C1	21 dpf_vs_3 dpf
chr20-28844948-28846810	2.40146e-10	1.41032	0.303	0.108	9.20003e-05	Bipolar Cells_C1	3 dpf_vs_adult
chr20-28890630-28891731	1.74444e-17	1.69962	0.151	0.048	6.68295e-12	Bipolar Cells_C1	21 dpf_vs_3 dpf
chr20-28920263-28921215	1.76027e-25	2.33067	0.156	0.034	6.74363e-20	Bipolar Cells_C1	21 dpf_vs_3 dpf
chr20-29506804-29507575	1.17936e-07	2.22322	0.151	0.032	0.0451815	Bipolar Cells_C1	3 dpf_vs_adult
chr20-2952162-2952879	1.09472e-32	4.61933	0.144	0.006	4.19387e-27	Bipolar Cells_C1	adult_vs_3 dpf
chr20-29559781-29560692	1.81039e-21	2.66475	0.116	0.02	6.93561e-16	Bipolar Cells_C1	21 dpf_vs_3 dpf
chr20-29569523-29570606	7.24617e-11	5.68289	0.143	0.004	2.77601e-05	Bipolar Cells_C1	3 dpf_vs_adult
chr20-30036808-30037729	9.66842e-10	2.43866	0.18	0.032	0.000370398	Bipolar Cells_C1	3 dpf_vs_adult
chr20-30401879-30402843	1.13622e-09	1.22599	0.128	0.056	0.000435288	Bipolar Cells_C1	3 dpf_vs_21 dpf
chr20-30405534-30406564	1.65441e-08	1.36857	0.264	0.101	0.00633806	Bipolar Cells_C1	3 dpf_vs_adult
chr20-30421209-30421963	1.167e-07	3.07356	0.125	0.018	0.044708	Bipolar Cells_C1	3 dpf_vs_adult
chr20-30445413-30446345	5.68511e-12	1.06642	0.195	0.095	2.17797e-06	Bipolar Cells_C1	3 dpf_vs_21 dpf
chr20-3072594-3073495	1.46522e-48	5.49022	0.17	0.004	5.61329e-43	Bipolar Cells_C1	21 dpf_vs_3 dpf
chr20-30736034-30737715	1.52344e-11	1.05099	0.186	0.094	5.83632e-06	Bipolar Cells_C1	21 dpf_vs_3 dpf
chr20-30847203-30848099	3.00018e-14	2.11912	0.108	0.029	1.14937e-08	Bipolar Cells_C1	3 dpf_vs_21 dpf
chr20-31012895-31013802	1.13447e-07	2.0714	0.159	0.036	0.0434616	Bipolar Cells_C1	21 dpf_vs_adult
chr20-31103521-31104465	4.40759e-12	1.71485	0.105	0.033	1.68855e-06	Bipolar Cells_C1	3 dpf_vs_21 dpf
chr20-31690342-31691178	1.50372e-09	1.37588	0.103	0.04	0.000576077	Bipolar Cells_C1	21 dpf_vs_3 dpf
chr20-32156582-32157510	1.46475e-11	1.43337	0.329	0.123	5.61147e-06	Bipolar Cells_C1	3 dpf_vs_adult
chr20-32312393-32313308	1.00662e-11	1.03325	0.454	0.209	3.85639e-06	Bipolar Cells_C1	3 dpf_vs_adult
chr20-32314901-32315977	7.22922e-11	3.02579	0.177	0.022	2.76952e-05	Bipolar Cells_C1	21 dpf_vs_adult
chr20-32551700-32552609	4.18597e-14	1.43122	0.157	0.061	1.60365e-08	Bipolar Cells_C1	3 dpf_vs_21 dpf
chr20-33299783-33300795	4.30783e-08	1.28623	0.199	0.089	0.0165033	Bipolar Cells_C1	adult_vs_3 dpf
chr20-33426336-33427258	3.35327e-45	1.47403	0.422	0.171	1.28464e-39	Bipolar Cells_C1	21 dpf_vs_3 dpf
chr20-33427873-33428561	2.26767e-21	2.06844	0.147	0.037	8.68746e-16	Bipolar Cells_C1	21 dpf_vs_3 dpf
chr20-33434118-33435007	2.73796e-28	4.94575	0.104	0.004	1.04891e-22	Bipolar Cells_C1	21 dpf_vs_3 dpf
chr20-335807-336726	7.18215e-08	1.2285	0.1	0.043	0.0275149	Bipolar Cells_C1	3 dpf_vs_21 dpf
chr20-33883051-33884012	1.05996e-08	2.58088	0.158	0.029	0.00406072	Bipolar Cells_C1	3 dpf_vs_adult
chr20-33994089-33994979	6.02991e-08	1.14021	0.109	0.05	0.0231006	Bipolar Cells_C1	21 dpf_vs_3 dpf
chr20-34154650-34155583	3.89419e-09	2.00591	0.195	0.047	0.00149187	Bipolar Cells_C1	3 dpf_vs_adult
chr20-34303584-34304496	4.48866e-11	1.90006	0.152	0.046	1.71961e-05	Bipolar Cells_C1	adult_vs_3 dpf
chr20-34339465-34340598	2.36524e-17	2.36649	0.103	0.021	9.06124e-12	Bipolar Cells_C1	21 dpf_vs_3 dpf
chr20-34623996-34624921	9.08186e-11	1.53058	0.282	0.09	3.47927e-05	Bipolar Cells_C1	3 dpf_vs_adult
chr20-34658348-34659270	6.65255e-08	1.34736	0.106	0.049	0.025486	Bipolar Cells_C1	21 dpf_vs_3 dpf
chr20-35279484-35280395	2.23649e-12	3.24454	0.195	0.022	8.56802e-07	Bipolar Cells_C1	3 dpf_vs_adult
chr20-35470533-35471449	1.61131e-13	2.05089	0.17	0.047	6.17296e-08	Bipolar Cells_C1	adult_vs_3 dpf
chr20-35847256-35848391	7.25363e-09	2.65222	0.155	0.025	0.00277887	Bipolar Cells_C1	3 dpf_vs_adult
chr20-36579661-36580591	5.06833e-10	1.25347	0.126	0.055	0.000194168	Bipolar Cells_C1	21 dpf_vs_3 dpf
chr20-36812092-36812990	1.17858e-08	1.40504	0.104	0.043	0.00451517	Bipolar Cells_C1	3 dpf_vs_21 dpf
chr20-36813-37617	3.30727e-12	1.84391	0.277	0.079	1.26702e-06	Bipolar Cells_C1	3 dpf_vs_adult
chr20-37526107-37527092	6.6672e-19	1.61436	0.177	0.062	2.55421e-13	Bipolar Cells_C1	21 dpf_vs_3 dpf
chr20-37730996-37731950	1.66097e-22	3.76914	0.119	0.01	6.3632e-17	Bipolar Cells_C1	adult_vs_3 dpf
chr20-37775903-37776836	1.19122e-08	3.5853	0.128	0.011	0.00456357	Bipolar Cells_C1	3 dpf_vs_adult
chr20-37780193-37781128	1.21043e-16	1.8184	0.363	0.105	4.63717e-11	Bipolar Cells_C1	3 dpf_vs_adult
chr20-37902175-37903265	1.01747e-46	2.15499	0.29	0.069	3.89792e-41	Bipolar Cells_C1	21 dpf_vs_3 dpf
chr20-37918142-37919040	5.18543e-20	2.74459	0.159	0.027	1.98654e-14	Bipolar Cells_C1	adult_vs_3 dpf
chr20-37920395-37921318	1.81942e-16	2.06529	0.108	0.025	6.97023e-11	Bipolar Cells_C1	21 dpf_vs_3 dpf
chr20-38907935-38908819	6.07084e-12	3.39204	0.183	0.018	2.32574e-06	Bipolar Cells_C1	3 dpf_vs_adult
chr20-38931090-38932024	2.878e-11	1.74354	0.1	0.032	1.10257e-05	Bipolar Cells_C1	3 dpf_vs_21 dpf
chr20-38962947-38963860	3.60791e-21	3.65967	0.298	0.022	1.38219e-15	Bipolar Cells_C1	3 dpf_vs_adult
chr20-38975682-38976616	3.11425e-11	1.95076	0.1	0.033	1.19307e-05	Bipolar Cells_C1	3 dpf_vs_21 dpf
chr20-38982999-38983937	2.20286e-11	1.28533	0.364	0.152	8.43917e-06	Bipolar Cells_C1	3 dpf_vs_adult
chr20-38996958-38997888	4.38159e-09	2.1414	0.186	0.043	0.00167859	Bipolar Cells_C1	3 dpf_vs_adult
chr20-39014662-39015564	1.30499e-20	1.53095	0.496	0.184	4.99945e-15	Bipolar Cells_C1	3 dpf_vs_adult
chr20-39072313-39073282	2.21354e-82	2.73951	0.384	0.064	8.48009e-77	Bipolar Cells_C1	21 dpf_vs_3 dpf
chr20-39078936-39079857	3.7476e-12	1.20302	0.164	0.075	1.43571e-06	Bipolar Cells_C1	21 dpf_vs_3 dpf
chr20-39146207-39147183	1.89716e-10	1.36346	0.117	0.047	7.26802e-05	Bipolar Cells_C1	21 dpf_vs_3 dpf
chr20-39156506-39157416	5.24272e-32	4.68346	0.119	0.005	2.00849e-26	Bipolar Cells_C1	21 dpf_vs_3 dpf
chr20-39164378-39165342	3.04315e-26	3.72802	0.137	0.01	1.16583e-20	Bipolar Cells_C1	adult_vs_3 dpf
chr20-39219247-39220159	3.41231e-18	2.55676	0.312	0.051	1.30726e-12	Bipolar Cells_C1	3 dpf_vs_adult
chr20-39272273-39272973	2.33351e-11	1.22223	0.144	0.062	8.93968e-06	Bipolar Cells_C1	21 dpf_vs_3 dpf
chr20-39273581-39274374	1.02727e-07	1.64146	0.123	0.042	0.0393549	Bipolar Cells_C1	adult_vs_3 dpf
chr20-39595-40579	4.90268e-15	1.50352	0.4	0.141	1.87822e-09	Bipolar Cells_C1	3 dpf_vs_adult
chr20-39701132-39702044	9.70299e-13	1.09064	0.195	0.095	3.71722e-07	Bipolar Cells_C1	21 dpf_vs_3 dpf
chr20-39764654-39765584	3.6782e-08	1.26843	0.275	0.116	0.0140912	Bipolar Cells_C1	3 dpf_vs_adult
chr20-39818800-39819810	3.35976e-08	3.17384	0.128	0.014	0.0128713	Bipolar Cells_C1	3 dpf_vs_adult
chr20-40255635-40256539	2.94375e-08	1.45754	0.239	0.087	0.0112775	Bipolar Cells_C1	3 dpf_vs_adult
chr20-40286253-40287189	9.71026e-13	1.22437	0.414	0.181	3.72001e-07	Bipolar Cells_C1	3 dpf_vs_adult
chr20-40325546-40327022	3.00125e-14	1.56849	0.363	0.123	1.14978e-08	Bipolar Cells_C1	3 dpf_vs_adult
chr20-4033563-4034488	1.80836e-16	1.79806	0.143	0.045	6.92784e-11	Bipolar Cells_C1	3 dpf_vs_21 dpf
chr20-4065075-4065988	7.94342e-09	2.20723	0.17	0.032	0.00304313	Bipolar Cells_C1	3 dpf_vs_adult
chr20-4096420-4097488	2.4393e-19	12.9871	0.239	0	9.34499e-14	Bipolar Cells_C1	3 dpf_vs_adult
chr20-42571876-42572736	1.36629e-16	2.31026	0.101	0.022	5.23426e-11	Bipolar Cells_C1	21 dpf_vs_3 dpf
chr20-43782302-43783217	3.81205e-34	6.30619	0.126	0.002	1.4604e-28	Bipolar Cells_C1	adult_vs_3 dpf
chr20-43787629-43788793	1.21085e-18	1.64334	0.168	0.056	4.63877e-13	Bipolar Cells_C1	21 dpf_vs_3 dpf
chr20-44566795-44567747	5.46643e-59	2.15555	0.354	0.085	2.0942e-53	Bipolar Cells_C1	21 dpf_vs_3 dpf
chr20-44569739-44570666	4.26909e-08	1.12413	0.118	0.056	0.0163549	Bipolar Cells_C1	21 dpf_vs_3 dpf
chr20-45261290-45262264	1.76351e-15	3.024	0.249	0.032	6.75603e-10	Bipolar Cells_C1	3 dpf_vs_adult
chr20-45351665-45352590	2.21685e-08	1.34926	0.257	0.094	0.00849278	Bipolar Cells_C1	3 dpf_vs_adult
chr20-45402945-45403876	1.14071e-07	2.77819	0.128	0.018	0.0437007	Bipolar Cells_C1	3 dpf_vs_adult
chr20-45413422-45414339	6.75232e-08	1.83692	0.182	0.051	0.0258682	Bipolar Cells_C1	21 dpf_vs_adult
chr20-45454154-45455109	8.7716e-08	1.50358	0.216	0.072	0.0336041	Bipolar Cells_C1	3 dpf_vs_adult
chr20-45590496-45591572	1.41182e-30	2.70804	0.245	0.042	5.4087e-25	Bipolar Cells_C1	adult_vs_3 dpf
chr20-4608446-4609348	2.49325e-21	2.96701	0.159	0.024	9.55168e-16	Bipolar Cells_C1	adult_vs_3 dpf
chr20-46839064-46839969	3.41215e-45	2.71032	0.229	0.036	1.3072e-39	Bipolar Cells_C1	21 dpf_vs_3 dpf
chr20-47488436-47489377	4.69097e-10	11.6701	0.126	0	0.000179711	Bipolar Cells_C1	3 dpf_vs_adult
chr20-47549032-47549896	3.59335e-16	2.47434	0.102	0.022	1.37662e-10	Bipolar Cells_C1	3 dpf_vs_21 dpf
chr20-48978484-48979476	2.55594e-08	11.1298	0.103	0	0.00979182	Bipolar Cells_C1	3 dpf_vs_adult
chr20-5057850-5058714	1.19904e-12	2.16599	0.255	0.058	4.59354e-07	Bipolar Cells_C1	3 dpf_vs_adult
chr20-50937237-50938218	2.13153e-50	3.52962	0.212	0.02	8.16593e-45	Bipolar Cells_C1	21 dpf_vs_3 dpf
chr20-51670-52516	2.33383e-13	2.50784	0.239	0.04	8.94092e-08	Bipolar Cells_C1	3 dpf_vs_adult
chr20-5178774-5179715	8.05531e-20	2.969	0.144	0.022	3.086e-14	Bipolar Cells_C1	adult_vs_3 dpf
chr20-5190461-5191439	3.83767e-15	1.53782	0.163	0.062	1.47021e-09	Bipolar Cells_C1	3 dpf_vs_21 dpf
chr20-5210659-5211639	4.68118e-18	1.58043	0.171	0.06	1.79336e-12	Bipolar Cells_C1	21 dpf_vs_3 dpf
chr20-52767191-52768075	4.21929e-27	3.68517	0.115	0.01	1.61641e-21	Bipolar Cells_C1	21 dpf_vs_3 dpf
chr20-53124937-53125975	4.83889e-11	4.55296	0.152	0.007	1.85379e-05	Bipolar Cells_C1	3 dpf_vs_adult
chr20-53802962-53804354	7.21137e-14	1.46647	0.149	0.058	2.76268e-08	Bipolar Cells_C1	21 dpf_vs_3 dpf
chr20-54464308-54465347	3.22816e-08	1.11817	0.306	0.141	0.0123671	Bipolar Cells_C1	3 dpf_vs_adult
chr20-54466666-54467597	5.85072e-09	2.05261	0.187	0.043	0.00224142	Bipolar Cells_C1	3 dpf_vs_adult
chr20-54540295-54541787	4.61185e-17	2.67037	0.287	0.043	1.7668e-11	Bipolar Cells_C1	3 dpf_vs_adult
chr20-54551583-54552517	7.72958e-14	1.07251	0.228	0.114	2.96121e-08	Bipolar Cells_C1	3 dpf_vs_21 dpf
chr20-54553350-54554292	2.29191e-11	1.37789	0.126	0.049	8.78035e-06	Bipolar Cells_C1	3 dpf_vs_21 dpf
chr20-54582365-54583282	4.55129e-11	2.9449	0.179	0.022	1.7436e-05	Bipolar Cells_C1	3 dpf_vs_adult
chr20-5571147-5572064	2.58778e-15	1.98736	0.322	0.079	9.91382e-10	Bipolar Cells_C1	3 dpf_vs_adult
chr20-5659120-5660053	2.74547e-12	1.55016	0.122	0.043	1.05179e-06	Bipolar Cells_C1	3 dpf_vs_21 dpf
chr20-57876-58792	3.85745e-14	1.14777	0.207	0.096	1.47779e-08	Bipolar Cells_C1	3 dpf_vs_21 dpf
chr20-6589700-6590638	3.32617e-19	3.28537	0.119	0.014	1.27426e-13	Bipolar Cells_C1	adult_vs_3 dpf
chr20-7069157-7070050	4.42972e-08	1.08067	0.127	0.063	0.0169703	Bipolar Cells_C1	21 dpf_vs_3 dpf
chr20-72719-73540	1.11394e-08	2.75358	0.148	0.022	0.00426752	Bipolar Cells_C1	3 dpf_vs_adult
chr20-8398736-8399668	5.99474e-08	2.57757	0.133	0.018	0.0229659	Bipolar Cells_C1	3 dpf_vs_adult
chr20-9273019-9273966	6.77204e-19	2.31285	0.119	0.027	2.59438e-13	Bipolar Cells_C1	21 dpf_vs_3 dpf
chr20-9907104-9907885	5.90457e-09	2.50639	0.162	0.029	0.00226205	Bipolar Cells_C1	3 dpf_vs_adult
chr21-10415898-10416868	1.41742e-08	4.70414	0.114	0.004	0.00543017	Bipolar Cells_C1	3 dpf_vs_adult
chr21-10452954-10453858	2.52764e-31	6.99634	0.112	0.001	9.68342e-26	Bipolar Cells_C1	adult_vs_3 dpf
chr21-10520988-10522036	1.61402e-46	6.73415	0.17	0.002	6.18334e-41	Bipolar Cells_C1	adult_vs_3 dpf
chr21-10542614-10543612	7.0674e-14	1.11686	0.206	0.099	2.70753e-08	Bipolar Cells_C1	21 dpf_vs_3 dpf
chr21-10570120-10571079	6.01488e-13	4.00476	0.183	0.011	2.30431e-07	Bipolar Cells_C1	3 dpf_vs_adult
chr21-10620744-10621591	2.55839e-16	1.94668	0.121	0.033	9.80121e-11	Bipolar Cells_C1	21 dpf_vs_3 dpf
chr21-13095444-13096364	5.903e-10	3.1881	0.158	0.018	0.000226145	Bipolar Cells_C1	3 dpf_vs_adult
chr21-13160512-13161482	9.98041e-12	1.06364	0.193	0.095	3.8235e-06	Bipolar Cells_C1	3 dpf_vs_21 dpf
chr21-13402556-13403432	1.30637e-19	2.1947	0.127	0.03	5.00472e-14	Bipolar Cells_C1	21 dpf_vs_3 dpf
chr21-1364985-1365883	1.53887e-15	2.17355	0.305	0.069	5.89544e-10	Bipolar Cells_C1	3 dpf_vs_adult
chr21-13724211-13725175	8.06827e-10	1.35254	0.301	0.112	0.000309096	Bipolar Cells_C1	3 dpf_vs_adult
chr21-13891226-13892146	1.3027e-11	1.97603	0.255	0.069	4.99066e-06	Bipolar Cells_C1	3 dpf_vs_adult
chr21-14668646-14669562	5.80594e-09	1.238	0.129	0.061	0.00222426	Bipolar Cells_C1	3 dpf_vs_21 dpf
chr21-14723684-14724632	1.04258e-19	3.6355	0.108	0.01	3.99413e-14	Bipolar Cells_C1	adult_vs_3 dpf
chr21-14735277-14736188	6.34769e-19	3.70629	0.105	0.01	2.4318e-13	Bipolar Cells_C1	adult_vs_3 dpf
chr21-18100143-18101091	1.62335e-09	2.185	0.193	0.043	0.000621907	Bipolar Cells_C1	3 dpf_vs_adult
chr21-18403454-18404385	2.39093e-11	1.48769	0.119	0.044	9.15969e-06	Bipolar Cells_C1	3 dpf_vs_21 dpf
chr21-18415549-18416385	1.10942e-29	4.83094	0.126	0.005	4.2502e-24	Bipolar Cells_C1	adult_vs_3 dpf
chr21-18493826-18494726	3.23637e-11	1.66384	0.284	0.09	1.23986e-05	Bipolar Cells_C1	3 dpf_vs_adult
chr21-19554047-19554886	2.34896e-17	2.6241	0.295	0.047	8.99889e-12	Bipolar Cells_C1	3 dpf_vs_adult
chr21-19557219-19558139	1.53909e-09	2.80574	0.164	0.025	0.000589627	Bipolar Cells_C1	3 dpf_vs_adult
chr21-19891213-19892129	1.54802e-43	2.19917	0.271	0.064	5.93049e-38	Bipolar Cells_C1	21 dpf_vs_3 dpf
chr21-20082844-20083772	1.92229e-23	1.80892	0.329	0.103	7.36431e-18	Bipolar Cells_C1	adult_vs_3 dpf
chr21-20091147-20092208	6.09032e-21	3.38192	0.126	0.014	2.33321e-15	Bipolar Cells_C1	adult_vs_3 dpf
chr21-20131044-20131961	2.4305e-11	1.34871	0.141	0.062	9.31128e-06	Bipolar Cells_C1	21 dpf_vs_3 dpf
chr21-20134930-20135884	7.2486e-10	1.20678	0.127	0.055	0.000277695	Bipolar Cells_C1	21 dpf_vs_3 dpf
chr21-21372875-21373783	2.49502e-14	1.29374	0.372	0.187	9.55844e-09	Bipolar Cells_C1	adult_vs_3 dpf
chr21-22145122-22146093	1.06127e-07	2.01014	0.159	0.036	0.0406575	Bipolar Cells_C1	3 dpf_vs_adult
chr21-22580446-22581423	6.33656e-08	1.32751	0.105	0.047	0.0242754	Bipolar Cells_C1	3 dpf_vs_21 dpf
chr21-22618908-22619828	5.81359e-08	1.0804	0.306	0.137	0.0222719	Bipolar Cells_C1	3 dpf_vs_adult
chr21-24751420-24752303	2.72747e-09	1.82703	0.137	0.045	0.0010449	Bipolar Cells_C1	adult_vs_3 dpf
chr21-24999025-25000033	2.34408e-11	1.53575	0.121	0.046	8.98019e-06	Bipolar Cells_C1	3 dpf_vs_21 dpf
chr21-25463110-25464082	1.18882e-14	1.12799	0.218	0.105	4.55438e-09	Bipolar Cells_C1	21 dpf_vs_3 dpf
chr21-25481644-25482538	4.49824e-08	1.52031	0.144	0.053	0.0172328	Bipolar Cells_C1	adult_vs_3 dpf
chr21-27236402-27237557	8.62441e-39	4.55331	0.173	0.008	3.30402e-33	Bipolar Cells_C1	adult_vs_3 dpf
chr21-27511099-27512251	1.48569e-11	1.88701	0.155	0.046	5.69168e-06	Bipolar Cells_C1	adult_vs_3 dpf
chr21-27543214-27544235	2.57329e-26	3.59182	0.148	0.014	9.85829e-21	Bipolar Cells_C1	adult_vs_3 dpf
chr21-2918343-2919260	3.96641e-25	2.84569	0.129	0.02	1.51954e-19	Bipolar Cells_C1	21 dpf_vs_3 dpf
chr21-31648227-31649143	1.14962e-20	2.78653	0.108	0.018	4.4042e-15	Bipolar Cells_C1	21 dpf_vs_3 dpf
chr21-32482574-32483415	5.32977e-17	3.00936	0.119	0.017	2.04184e-11	Bipolar Cells_C1	adult_vs_3 dpf
chr21-3311381-3312292	5.34437e-17	1.96749	0.217	0.061	2.04743e-11	Bipolar Cells_C1	adult_vs_3 dpf
chr21-34045034-34046114	1.05226e-09	2.4219	0.18	0.032	0.000403124	Bipolar Cells_C1	3 dpf_vs_adult
chr21-34057180-34058090	4.2952e-13	2.61017	0.232	0.04	1.6455e-07	Bipolar Cells_C1	3 dpf_vs_adult
chr21-3414895-3415833	8.4045e-20	1.16066	0.286	0.137	3.21977e-14	Bipolar Cells_C1	3 dpf_vs_21 dpf
chr21-34559190-34560120	1.18956e-12	3.47422	0.188	0.014	4.55721e-07	Bipolar Cells_C1	3 dpf_vs_adult
chr21-3520896-3521835	1.21459e-12	2.08106	0.155	0.043	4.6531e-07	Bipolar Cells_C1	adult_vs_3 dpf
chr21-35655785-35656786	1.81277e-09	3.42417	0.145	0.014	0.000694473	Bipolar Cells_C1	3 dpf_vs_adult
chr21-36601654-36602544	5.22005e-29	5.98605	0.108	0.002	1.99981e-23	Bipolar Cells_C1	adult_vs_3 dpf
chr21-38284665-38285709	9.37088e-29	3.03062	0.414	0.054	3.58999e-23	Bipolar Cells_C1	3 dpf_vs_adult
chr21-39142468-39143386	2.78512e-13	1.70024	0.217	0.076	1.06698e-07	Bipolar Cells_C1	adult_vs_3 dpf
chr21-39146269-39147202	4.65317e-26	2.75942	0.209	0.036	1.78263e-20	Bipolar Cells_C1	adult_vs_3 dpf
chr21-39463214-39464030	2.95451e-36	1.49454	0.349	0.139	1.13187e-30	Bipolar Cells_C1	21 dpf_vs_3 dpf
chr21-39468578-39469487	3.49189e-11	2.42548	0.112	0.026	1.33775e-05	Bipolar Cells_C1	adult_vs_3 dpf
chr21-39489861-39490773	1.85987e-58	3.4842	0.245	0.023	7.12516e-53	Bipolar Cells_C1	21 dpf_vs_3 dpf
chr21-39566460-39567356	1.03791e-11	1.00588	0.222	0.122	3.97625e-06	Bipolar Cells_C1	21 dpf_vs_3 dpf
chr21-39671361-39672129	1.02706e-10	1.34509	0.123	0.05	3.93467e-05	Bipolar Cells_C1	21 dpf_vs_3 dpf
chr21-4023477-4024261	7.05838e-09	1.33415	0.104	0.043	0.00270407	Bipolar Cells_C1	21 dpf_vs_3 dpf
chr21-41101147-41102102	1.00489e-09	3.01324	0.155	0.018	0.000384973	Bipolar Cells_C1	3 dpf_vs_adult
chr21-41389194-41390132	1.31198e-15	4.39449	0.215	0.011	5.02619e-10	Bipolar Cells_C1	3 dpf_vs_adult
chr21-41404727-41405638	3.70314e-11	1.34345	0.129	0.05	1.41868e-05	Bipolar Cells_C1	3 dpf_vs_21 dpf
chr21-41703306-41704231	3.71987e-08	1.81562	0.192	0.054	0.0142509	Bipolar Cells_C1	3 dpf_vs_adult
chr21-41763215-41764622	2.74645e-08	1.16967	0.297	0.126	0.0105217	Bipolar Cells_C1	3 dpf_vs_adult
chr21-42104458-42105372	6.09208e-16	2.40156	0.148	0.031	2.33388e-10	Bipolar Cells_C1	adult_vs_3 dpf
chr21-42204569-42205505	8.82057e-10	1.93244	0.215	0.054	0.000337917	Bipolar Cells_C1	3 dpf_vs_adult
chr21-42384746-42385726	2.06683e-19	2.05978	0.139	0.035	7.91804e-14	Bipolar Cells_C1	3 dpf_vs_21 dpf
chr21-43072690-43073607	1.3045e-09	1.29668	0.125	0.055	0.000499754	Bipolar Cells_C1	3 dpf_vs_21 dpf
chr21-45518593-45519609	1.45802e-47	2.50868	0.268	0.056	5.5857e-42	Bipolar Cells_C1	21 dpf_vs_3 dpf
chr21-498889-499750	1.03966e-10	1.13327	0.164	0.078	3.98296e-05	Bipolar Cells_C1	3 dpf_vs_21 dpf
chr21-5170915-5171878	5.1272e-34	3.38332	0.209	0.023	1.96424e-28	Bipolar Cells_C1	adult_vs_3 dpf
chr21-5172829-5173777	2.69431e-46	1.9269	0.328	0.098	1.03219e-40	Bipolar Cells_C1	21 dpf_vs_3 dpf
chr21-553546-554565	7.14845e-13	4.16865	0.182	0.011	2.73858e-07	Bipolar Cells_C1	3 dpf_vs_adult
chr21-559954-560886	9.28718e-10	1.74806	0.228	0.065	0.000355793	Bipolar Cells_C1	3 dpf_vs_adult
chr21-5606394-5607315	6.80972e-43	3.41444	0.186	0.018	2.60881e-37	Bipolar Cells_C1	21 dpf_vs_3 dpf
chr21-579977-580891	1.04355e-11	1.88104	0.102	0.033	3.99784e-06	Bipolar Cells_C1	3 dpf_vs_21 dpf
chr21-6114080-6115016	6.64514e-11	2.05451	0.134	0.037	2.54576e-05	Bipolar Cells_C1	adult_vs_3 dpf
chr21-6280628-6281549	8.39939e-11	3.65869	0.158	0.011	3.21782e-05	Bipolar Cells_C1	3 dpf_vs_adult
chr21-6296821-6297842	2.3547e-27	1.40216	0.305	0.127	9.02089e-22	Bipolar Cells_C1	3 dpf_vs_21 dpf
chr21-6779897-6780802	1.23904e-10	2.26285	0.205	0.04	4.74677e-05	Bipolar Cells_C1	3 dpf_vs_adult
chr21-6857392-6858267	9.74197e-08	1.58897	0.199	0.061	0.0373216	Bipolar Cells_C1	3 dpf_vs_adult
chr21-6859450-6860407	2.64985e-10	1.52301	0.282	0.09	0.000101516	Bipolar Cells_C1	3 dpf_vs_adult
chr21-6878521-6879430	1.68683e-16	2.33338	0.301	0.058	6.46225e-11	Bipolar Cells_C1	3 dpf_vs_adult
chr21-81664-82576	4.03501e-34	1.7046	0.293	0.101	1.54582e-28	Bipolar Cells_C1	21 dpf_vs_3 dpf
chr21-9530138-9531077	4.00745e-10	1.84222	0.134	0.039	0.000153526	Bipolar Cells_C1	adult_vs_3 dpf
chr21-9581584-9582531	1.33722e-24	1.31272	0.279	0.119	5.12291e-19	Bipolar Cells_C1	21 dpf_vs_3 dpf
chr22-1043878-1044866	1.41814e-81	3.31786	0.341	0.04	5.4329e-76	Bipolar Cells_C1	21 dpf_vs_3 dpf
chr22-1045059-1045786	4.26209e-26	4.08617	0.13	0.009	1.63281e-20	Bipolar Cells_C1	adult_vs_3 dpf
chr22-1046238-1047053	2.58399e-39	6.55013	0.144	0.002	9.89929e-34	Bipolar Cells_C1	adult_vs_3 dpf
chr22-1053838-1054752	2.30384e-49	3.55002	0.209	0.02	8.82605e-44	Bipolar Cells_C1	21 dpf_vs_3 dpf
chr22-10606531-10607573	2.99422e-08	1.01361	0.146	0.076	0.0114709	Bipolar Cells_C1	21 dpf_vs_3 dpf
chr22-10610426-10611314	1.4719e-52	4.06663	0.264	0.018	5.63885e-47	Bipolar Cells_C1	adult_vs_3 dpf
chr22-10957518-10958464	5.09313e-10	1.39348	0.305	0.119	0.000195118	Bipolar Cells_C1	3 dpf_vs_adult
chr22-11142236-11143061	4.87269e-08	1.44773	0.223	0.072	0.0186673	Bipolar Cells_C1	3 dpf_vs_adult
chr22-11157661-11158472	9.7045e-09	3.15442	0.137	0.014	0.0037178	Bipolar Cells_C1	3 dpf_vs_adult
chr22-11195175-11196147	2.27959e-16	1.71796	0.387	0.13	8.73312e-11	Bipolar Cells_C1	3 dpf_vs_adult
chr22-11240428-11241356	6.08026e-13	1.16331	0.196	0.094	2.32935e-07	Bipolar Cells_C1	3 dpf_vs_21 dpf
chr22-11244760-11245688	5.24097e-08	1.04486	0.133	0.067	0.0200782	Bipolar Cells_C1	3 dpf_vs_21 dpf
chr22-11272949-11273886	6.34274e-16	1.36105	0.199	0.085	2.42991e-10	Bipolar Cells_C1	3 dpf_vs_21 dpf
chr22-11300153-11301096	3.28003e-12	1.62031	0.119	0.042	1.25658e-06	Bipolar Cells_C1	3 dpf_vs_21 dpf
chr22-11422561-11423490	4.16808e-19	2.21284	0.362	0.087	1.5968e-13	Bipolar Cells_C1	3 dpf_vs_adult
chr22-1145417-1146308	1.63779e-09	2.98859	0.157	0.022	0.000627441	Bipolar Cells_C1	3 dpf_vs_adult
chr22-11796814-11797856	2.70783e-26	3.17459	0.173	0.022	1.03737e-20	Bipolar Cells_C1	adult_vs_3 dpf
chr22-11845892-11846699	3.69306e-09	1.29579	0.114	0.049	0.00141481	Bipolar Cells_C1	21 dpf_vs_3 dpf
chr22-12352030-12352972	2.69309e-17	1.94836	0.242	0.076	1.03173e-11	Bipolar Cells_C1	adult_vs_3 dpf
chr22-1236404-1237286	6.84142e-27	2.85501	0.202	0.031	2.62096e-21	Bipolar Cells_C1	adult_vs_3 dpf
chr22-12401701-12402634	8.23845e-08	3.73511	0.111	0.007	0.0315616	Bipolar Cells_C1	3 dpf_vs_adult
chr22-12853117-12854023	7.71425e-08	1.51943	0.159	0.065	0.0295534	Bipolar Cells_C1	adult_vs_3 dpf
chr22-12892489-12893401	1.62949e-17	1.4247	0.19	0.075	6.24259e-12	Bipolar Cells_C1	21 dpf_vs_3 dpf
chr22-12938528-12939817	1.5878e-14	2.90959	0.236	0.029	6.08287e-09	Bipolar Cells_C1	3 dpf_vs_adult
chr22-12943734-12944753	3.6258e-15	1.44281	0.163	0.064	1.38905e-09	Bipolar Cells_C1	21 dpf_vs_3 dpf
chr22-13034222-13035340	1.26238e-08	1.55242	0.152	0.055	0.00483619	Bipolar Cells_C1	adult_vs_3 dpf
chr22-13065026-13065916	3.74608e-18	2.57045	0.159	0.031	1.43513e-12	Bipolar Cells_C1	adult_vs_3 dpf
chr22-13977141-13978216	1.25386e-23	1.9691	0.17	0.045	4.80354e-18	Bipolar Cells_C1	21 dpf_vs_3 dpf
chr22-14000273-14001454	1.41046e-22	2.76023	0.122	0.022	5.4035e-17	Bipolar Cells_C1	21 dpf_vs_3 dpf
chr22-16224608-16225564	1.57683e-28	1.66449	0.254	0.088	6.04086e-23	Bipolar Cells_C1	21 dpf_vs_3 dpf
chr22-16235232-16236438	2.75728e-22	2.98027	0.155	0.022	1.05632e-16	Bipolar Cells_C1	adult_vs_3 dpf
chr22-16244879-16245775	7.346e-16	3.56249	0.235	0.022	2.81426e-10	Bipolar Cells_C1	3 dpf_vs_adult
chr22-16247333-16248260	1.59588e-08	1.15589	0.122	0.056	0.00611383	Bipolar Cells_C1	3 dpf_vs_21 dpf
chr22-16271861-16272768	5.5471e-10	1.81748	0.232	0.065	0.00021251	Bipolar Cells_C1	3 dpf_vs_adult
chr22-16377334-16378212	1.01817e-10	1.57007	0.191	0.071	3.90061e-05	Bipolar Cells_C1	adult_vs_3 dpf
chr22-16456577-16457477	6.08486e-10	1.1617	0.147	0.069	0.000233112	Bipolar Cells_C1	3 dpf_vs_21 dpf
chr22-16462566-16463280	9.96124e-18	3.16823	0.116	0.014	3.81616e-12	Bipolar Cells_C1	adult_vs_3 dpf
chr22-16465358-16466363	1.37427e-09	1.83696	0.144	0.047	0.000526486	Bipolar Cells_C1	adult_vs_3 dpf
chr22-16470816-16471772	1.74528e-47	2.106	0.306	0.079	6.68618e-42	Bipolar Cells_C1	21 dpf_vs_3 dpf
chr22-16505855-16506789	1.64084e-08	5.02384	0.113	0.004	0.00628606	Bipolar Cells_C1	3 dpf_vs_adult
chr22-16518230-16519109	3.62537e-12	4.48882	0.167	0.007	1.38888e-06	Bipolar Cells_C1	3 dpf_vs_adult
chr22-16520843-16521946	3.65907e-32	2.39436	0.19	0.039	1.40179e-26	Bipolar Cells_C1	21 dpf_vs_3 dpf
chr22-16577785-16578719	2.50185e-26	3.106	0.38	0.043	9.58459e-21	Bipolar Cells_C1	3 dpf_vs_adult
chr22-18306161-18307133	6.18214e-10	1.36132	0.129	0.056	0.000236838	Bipolar Cells_C1	3 dpf_vs_21 dpf
chr22-18704048-18704973	1.1692e-08	4.07579	0.121	0.007	0.00447923	Bipolar Cells_C1	3 dpf_vs_adult
chr22-18731375-18732420	1.475e-15	1.52976	0.177	0.072	5.65073e-10	Bipolar Cells_C1	3 dpf_vs_21 dpf
chr22-18988116-18989424	2.40897e-13	2.53725	0.24	0.043	9.22879e-08	Bipolar Cells_C1	3 dpf_vs_adult
chr22-20377124-20378067	3.88195e-26	1.47351	0.601	0.235	1.48718e-20	Bipolar Cells_C1	3 dpf_vs_adult
chr22-20718482-20719350	5.52593e-12	2.06221	0.141	0.037	2.11699e-06	Bipolar Cells_C1	adult_vs_3 dpf
chr22-20973936-20974933	6.91964e-15	2.0889	0.299	0.069	2.65092e-09	Bipolar Cells_C1	3 dpf_vs_adult
chr22-20996620-20997531	8.25835e-11	1.89191	0.232	0.054	3.16378e-05	Bipolar Cells_C1	3 dpf_vs_adult
chr22-21018115-21019053	1.87976e-09	4.38841	0.132	0.007	0.000720136	Bipolar Cells_C1	3 dpf_vs_adult
chr22-21104061-21104984	7.81011e-11	1.47838	0.111	0.04	2.99206e-05	Bipolar Cells_C1	3 dpf_vs_21 dpf
chr22-21623936-21624650	6.53378e-09	11.8293	0.111	0	0.0025031	Bipolar Cells_C1	3 dpf_vs_adult
chr22-21695958-21696866	4.93552e-12	1.26076	0.159	0.069	1.8908e-06	Bipolar Cells_C1	3 dpf_vs_21 dpf
chr22-21710343-21711257	8.91073e-17	1.87348	0.132	0.039	3.41371e-11	Bipolar Cells_C1	21 dpf_vs_3 dpf
chr22-21804323-21805258	9.25746e-18	1.47445	0.192	0.074	3.54654e-12	Bipolar Cells_C1	3 dpf_vs_21 dpf
chr22-22149691-22150614	5.10736e-08	1.96748	0.17	0.04	0.0195663	Bipolar Cells_C1	3 dpf_vs_adult
chr22-25817442-25818396	1.38643e-25	2.78007	0.131	0.02	5.31142e-20	Bipolar Cells_C1	21 dpf_vs_3 dpf
chr22-26833604-26834563	2.04798e-11	1.52475	0.124	0.049	7.84583e-06	Bipolar Cells_C1	21 dpf_vs_3 dpf
chr22-28811921-28812816	1.71061e-09	1.5002	0.261	0.09	0.000655338	Bipolar Cells_C1	3 dpf_vs_adult
chr22-29332534-29333470	1.74593e-31	1.48305	0.3	0.114	6.68868e-26	Bipolar Cells_C1	21 dpf_vs_3 dpf
chr22-29335749-29336740	1.53935e-08	1.38655	0.202	0.092	0.00589727	Bipolar Cells_C1	adult_vs_3 dpf
chr22-29411310-29412224	2.46199e-09	2.93777	0.152	0.018	0.000943191	Bipolar Cells_C1	3 dpf_vs_adult
chr22-29586307-29587150	8.09906e-09	2.46399	0.162	0.029	0.00310276	Bipolar Cells_C1	3 dpf_vs_adult
chr22-30009378-30010295	2.4378e-09	1.14598	0.137	0.063	0.000933923	Bipolar Cells_C1	3 dpf_vs_21 dpf
chr22-30185443-30186369	5.74405e-15	1.27553	0.186	0.08	2.20055e-09	Bipolar Cells_C1	21 dpf_vs_3 dpf
chr22-30344432-30345428	3.94429e-20	1.71439	0.444	0.144	1.51106e-14	Bipolar Cells_C1	3 dpf_vs_adult
chr22-30347037-30347965	1.40177e-14	1.41968	0.411	0.152	5.37021e-09	Bipolar Cells_C1	3 dpf_vs_adult
chr22-31555151-31556087	1.25984e-44	1.7081	0.349	0.114	4.82647e-39	Bipolar Cells_C1	21 dpf_vs_3 dpf
chr22-31875845-31876807	1.58997e-08	1.72888	0.207	0.058	0.00609118	Bipolar Cells_C1	3 dpf_vs_adult
chr22-31923645-31924395	3.23754e-14	1.58963	0.134	0.047	1.2403e-08	Bipolar Cells_C1	21 dpf_vs_3 dpf
chr22-33131569-33132482	1.40551e-08	1.69666	0.209	0.061	0.00538452	Bipolar Cells_C1	3 dpf_vs_adult
chr22-34660583-34661524	4.21452e-14	12.0567	0.178	0	1.61459e-08	Bipolar Cells_C1	3 dpf_vs_adult
chr22-34978772-34979676	1.11459e-08	1.95673	0.189	0.047	0.00427001	Bipolar Cells_C1	3 dpf_vs_adult
chr22-35006070-35006960	4.27381e-28	3.96581	0.119	0.008	1.6373e-22	Bipolar Cells_C1	3 dpf_vs_21 dpf
chr22-35516207-35517140	4.4794e-12	1.60556	0.113	0.039	1.71606e-06	Bipolar Cells_C1	21 dpf_vs_3 dpf
chr22-35917369-35918305	2.17005e-13	1.4706	0.149	0.058	8.31347e-08	Bipolar Cells_C1	3 dpf_vs_21 dpf
chr22-36186483-36187411	4.89315e-10	1.04133	0.174	0.089	0.000187457	Bipolar Cells_C1	3 dpf_vs_21 dpf
chr22-36484743-36485619	1.16861e-08	1.68502	0.137	0.047	0.00447697	Bipolar Cells_C1	adult_vs_3 dpf
chr22-3669457-3671300	1.71108e-13	1.97287	0.108	0.031	6.55517e-08	Bipolar Cells_C1	3 dpf_vs_21 dpf
chr22-3707387-3708429	9.23279e-09	1.04513	0.147	0.074	0.00353709	Bipolar Cells_C1	3 dpf_vs_21 dpf
chr22-3781154-3782021	3.04673e-09	3.2249	0.143	0.014	0.0011672	Bipolar Cells_C1	3 dpf_vs_adult
chr22-37825457-37826455	5.04663e-30	1.51139	0.284	0.104	1.93337e-24	Bipolar Cells_C1	21 dpf_vs_3 dpf
chr22-38486608-38487499	1.07357e-14	1.36317	0.176	0.075	4.11286e-09	Bipolar Cells_C1	21 dpf_vs_3 dpf
chr22-39124721-39125620	1.29226e-08	4.07787	0.121	0.007	0.00495066	Bipolar Cells_C1	3 dpf_vs_adult
chr22-498695-499563	2.63987e-10	2.17123	0.119	0.031	0.000101134	Bipolar Cells_C1	adult_vs_3 dpf
chr22-8306896-8307771	2.31147e-10	1.3215	0.242	0.102	8.85526e-05	Bipolar Cells_C1	adult_vs_21 dpf
chr22-8964158-8965103	1.42609e-14	2.37459	0.148	0.034	5.46335e-09	Bipolar Cells_C1	adult_vs_3 dpf
chr22-9461129-9461876	9.99785e-10	1.34118	0.111	0.045	0.000383019	Bipolar Cells_C1	21 dpf_vs_3 dpf
chr23-11650560-11651501	6.49918e-45	4.68875	0.199	0.009	2.48984e-39	Bipolar Cells_C1	adult_vs_3 dpf
chr23-12700909-12701812	8.59334e-09	11.7622	0.109	0	0.00329212	Bipolar Cells_C1	3 dpf_vs_adult
chr23-1287203-1288167	3.00478e-13	1.32667	0.158	0.066	1.15114e-07	Bipolar Cells_C1	21 dpf_vs_3 dpf
chr23-129334-130476	7.32047e-36	1.77698	0.287	0.093	2.80448e-30	Bipolar Cells_C1	21 dpf_vs_3 dpf
chr23-13662209-13663134	3.79338e-09	1.9352	0.202	0.051	0.00145325	Bipolar Cells_C1	3 dpf_vs_adult
chr23-13754620-13755533	7.46692e-11	1.54658	0.117	0.045	2.86059e-05	Bipolar Cells_C1	3 dpf_vs_21 dpf
chr23-14072014-14072872	1.98328e-30	1.60111	0.277	0.1	7.59796e-25	Bipolar Cells_C1	21 dpf_vs_3 dpf
chr23-14496204-14497181	1.53112e-11	2.39478	0.112	0.025	5.86573e-06	Bipolar Cells_C1	adult_vs_3 dpf
chr23-14563262-14564388	7.44218e-30	2.7388	0.154	0.024	2.85111e-24	Bipolar Cells_C1	21 dpf_vs_3 dpf
chr23-14624204-14625155	1.47829e-11	1.24448	0.151	0.068	5.66335e-06	Bipolar Cells_C1	21 dpf_vs_3 dpf
chr23-14646508-14647446	8.15162e-70	1.72091	0.487	0.162	3.1229e-64	Bipolar Cells_C1	21 dpf_vs_3 dpf
chr23-14666407-14667323	4.2502e-57	4.18108	0.219	0.014	1.62826e-51	Bipolar Cells_C1	21 dpf_vs_3 dpf
chr23-15111931-15112846	7.81732e-12	1.0305	0.203	0.105	2.99482e-06	Bipolar Cells_C1	21 dpf_vs_3 dpf
chr23-15415619-15416857	4.43261e-23	1.99457	0.167	0.045	1.69814e-17	Bipolar Cells_C1	21 dpf_vs_3 dpf
chr23-15571555-15572501	2.03207e-08	1.74217	0.205	0.058	0.00778489	Bipolar Cells_C1	3 dpf_vs_adult
chr23-16625708-16626629	1.5467e-13	2.56668	0.108	0.018	5.92542e-08	Bipolar Cells_C1	adult_vs_3 dpf
chr23-17229444-17230385	3.11422e-09	1.02252	0.165	0.086	0.00119306	Bipolar Cells_C1	3 dpf_vs_21 dpf
chr23-17296451-17297383	1.28866e-11	1.70444	0.108	0.036	4.93689e-06	Bipolar Cells_C1	3 dpf_vs_21 dpf
chr23-17334872-17335858	2.62094e-48	1.88483	0.359	0.112	1.00409e-42	Bipolar Cells_C1	3 dpf_vs_21 dpf
chr23-17711376-17712291	2.9695e-12	1.8987	0.264	0.061	1.13762e-06	Bipolar Cells_C1	3 dpf_vs_adult
chr23-17720710-17721712	2.11871e-11	1.23054	0.166	0.077	8.11681e-06	Bipolar Cells_C1	3 dpf_vs_21 dpf
chr23-17800403-17801265	2.15083e-13	1.27842	0.174	0.078	8.23986e-08	Bipolar Cells_C1	21 dpf_vs_3 dpf
chr23-17812753-17813671	8.78276e-64	1.97303	0.408	0.113	3.36468e-58	Bipolar Cells_C1	21 dpf_vs_3 dpf
chr23-18394943-18395860	8.75411e-35	12.359	0.119	0	3.35371e-29	Bipolar Cells_C1	adult_vs_3 dpf
chr23-18860969-18861886	1.64585e-32	3.76767	0.418	0.029	6.30527e-27	Bipolar Cells_C1	3 dpf_vs_adult
chr23-18870873-18871902	2.02087e-12	2.27909	0.238	0.047	7.74195e-07	Bipolar Cells_C1	3 dpf_vs_adult
chr23-18889620-18890552	2.04591e-13	1.6721	0.131	0.047	7.83789e-08	Bipolar Cells_C1	3 dpf_vs_21 dpf
chr23-18943848-18944803	1.42597e-09	2.1386	0.108	0.028	0.000546289	Bipolar Cells_C1	adult_vs_3 dpf
chr23-19941216-19942141	2.64054e-45	6.3078	0.17	0.002	1.01159e-39	Bipolar Cells_C1	adult_vs_3 dpf
chr23-20622844-20623743	1.69858e-13	2.51971	0.116	0.022	6.50727e-08	Bipolar Cells_C1	adult_vs_3 dpf
chr23-2116253-2117201	9.81128e-10	5.29574	0.129	0.004	0.000375871	Bipolar Cells_C1	3 dpf_vs_adult
chr23-21661031-21661970	5.01667e-19	1.43429	0.495	0.184	1.92189e-13	Bipolar Cells_C1	3 dpf_vs_adult
chr23-21791880-21792878	2.0954e-12	1.54153	0.235	0.092	8.02749e-07	Bipolar Cells_C1	adult_vs_3 dpf
chr23-21799301-21800621	1.77819e-08	1.19506	0.125	0.06	0.00681225	Bipolar Cells_C1	3 dpf_vs_21 dpf
chr23-21951024-21951942	4.83512e-09	2.28915	0.176	0.036	0.00185234	Bipolar Cells_C1	3 dpf_vs_adult
chr23-21965700-21966641	9.06475e-17	3.69671	0.242	0.018	3.47272e-11	Bipolar Cells_C1	3 dpf_vs_adult
chr23-22154083-22154992	6.87933e-09	4.78426	0.118	0.004	0.00263548	Bipolar Cells_C1	3 dpf_vs_adult
chr23-22309014-22310001	1.4212e-18	2.0013	0.133	0.035	5.44464e-13	Bipolar Cells_C1	21 dpf_vs_3 dpf
chr23-22328674-22329674	4.19353e-17	1.51795	0.173	0.065	1.60654e-11	Bipolar Cells_C1	21 dpf_vs_3 dpf
chr23-22350645-22351575	1.60864e-10	1.35383	0.121	0.05	6.16272e-05	Bipolar Cells_C1	21 dpf_vs_3 dpf
chr23-22730492-22732441	1.19287e-24	1.94756	0.192	0.056	4.5699e-19	Bipolar Cells_C1	3 dpf_vs_21 dpf
chr23-22784530-22785464	4.73721e-16	1.1506	0.251	0.125	1.81483e-10	Bipolar Cells_C1	3 dpf_vs_21 dpf
chr23-22825274-22826280	1.21469e-09	1.18165	0.145	0.07	0.000465347	Bipolar Cells_C1	3 dpf_vs_21 dpf
chr23-22861735-22862636	3.43919e-10	1.08339	0.175	0.089	0.000131756	Bipolar Cells_C1	3 dpf_vs_21 dpf
chr23-22881159-22881779	3.41272e-10	1.62984	0.177	0.064	0.000130742	Bipolar Cells_C1	adult_vs_3 dpf
chr23-22943509-22944453	4.30572e-08	2.03712	0.17	0.04	0.0164953	Bipolar Cells_C1	3 dpf_vs_adult
chr23-22953017-22953946	1.5754e-09	1.25702	0.135	0.062	0.000603538	Bipolar Cells_C1	3 dpf_vs_21 dpf
chr23-2331043-2331968	4.89739e-13	2.87228	0.216	0.029	1.87619e-07	Bipolar Cells_C1	3 dpf_vs_adult
chr23-23930997-23931903	2.10627e-16	2.26721	0.101	0.022	8.06915e-11	Bipolar Cells_C1	21 dpf_vs_3 dpf
chr23-23946062-23946978	3.67056e-10	2.89568	0.168	0.022	0.000140619	Bipolar Cells_C1	3 dpf_vs_adult
chr23-24457497-24458376	6.69729e-14	1.75578	0.322	0.09	2.56574e-08	Bipolar Cells_C1	3 dpf_vs_adult
chr23-24677419-24678522	3.56199e-31	1.69429	0.261	0.085	1.3646e-25	Bipolar Cells_C1	21 dpf_vs_3 dpf
chr23-24690606-24691557	7.41254e-59	2.99646	0.277	0.04	2.83975e-53	Bipolar Cells_C1	21 dpf_vs_3 dpf
chr23-25744928-25745873	7.72905e-57	3.65504	0.329	0.035	2.96101e-51	Bipolar Cells_C1	adult_vs_3 dpf
chr23-2661107-2662014	6.60145e-13	1.11173	0.208	0.103	2.52902e-07	Bipolar Cells_C1	3 dpf_vs_21 dpf
chr23-2663681-2664585	3.37091e-09	1.4206	0.27	0.097	0.0012914	Bipolar Cells_C1	3 dpf_vs_adult
chr23-27816169-27816966	5.57477e-08	4.11348	0.112	0.007	0.021357	Bipolar Cells_C1	3 dpf_vs_adult
chr23-284875-285796	2.26615e-31	4.43878	0.119	0.006	8.68166e-26	Bipolar Cells_C1	21 dpf_vs_3 dpf
chr23-29586107-29587053	8.83558e-08	1.85891	0.179	0.051	0.0338492	Bipolar Cells_C1	3 dpf_vs_adult
chr23-29602666-29603774	7.11057e-38	3.04781	0.177	0.022	2.72407e-32	Bipolar Cells_C1	21 dpf_vs_3 dpf
chr23-29737156-29738098	8.44126e-15	1.58321	0.141	0.048	3.23385e-09	Bipolar Cells_C1	3 dpf_vs_21 dpf
chr23-29922249-29923186	2.80222e-11	1.82841	0.1	0.033	1.07353e-05	Bipolar Cells_C1	3 dpf_vs_21 dpf
chr23-29942972-29944000	2.295e-08	2.12443	0.169	0.036	0.00879215	Bipolar Cells_C1	3 dpf_vs_adult
chr23-30901293-30902210	3.85462e-12	1.64165	0.107	0.035	1.47671e-06	Bipolar Cells_C1	21 dpf_vs_3 dpf
chr23-30988634-30989604	3.51807e-20	3.44986	0.116	0.011	1.34778e-14	Bipolar Cells_C1	adult_vs_3 dpf
chr23-31692907-31693860	1.76884e-08	1.29246	0.102	0.043	0.00677643	Bipolar Cells_C1	21 dpf_vs_3 dpf
chr23-31722961-31723888	8.51579e-13	2.44744	0.116	0.023	3.26241e-07	Bipolar Cells_C1	adult_vs_3 dpf
chr23-32126151-32127286	6.59172e-13	3.30819	0.198	0.018	2.5253e-07	Bipolar Cells_C1	3 dpf_vs_adult
chr23-32330439-32331352	8.78626e-14	1.82769	0.122	0.04	3.36602e-08	Bipolar Cells_C1	3 dpf_vs_21 dpf
chr23-32448856-32449752	1.21425e-28	4.39642	0.13	0.006	4.65181e-23	Bipolar Cells_C1	adult_vs_3 dpf
chr23-32450126-32451209	2.03214e-66	4.78926	0.238	0.01	7.78517e-61	Bipolar Cells_C1	21 dpf_vs_3 dpf
chr23-32454171-32455060	3.15652e-17	2.24991	0.106	0.023	1.20926e-11	Bipolar Cells_C1	21 dpf_vs_3 dpf
chr23-32718453-32719399	1.99062e-14	1.51466	0.378	0.13	7.6261e-09	Bipolar Cells_C1	3 dpf_vs_adult
chr23-33842688-33843590	7.26281e-23	2.77792	0.361	0.051	2.78239e-17	Bipolar Cells_C1	3 dpf_vs_adult
chr23-34106438-34107549	8.39976e-28	1.95385	0.212	0.061	3.21796e-22	Bipolar Cells_C1	3 dpf_vs_21 dpf
chr23-34243725-34244644	6.24669e-08	1.49379	0.219	0.072	0.0239311	Bipolar Cells_C1	3 dpf_vs_adult
chr23-34277226-34278135	2.26577e-11	1.56072	0.297	0.094	8.68017e-06	Bipolar Cells_C1	3 dpf_vs_adult
chr23-35211886-35212912	8.59857e-12	1.41567	0.135	0.055	3.29412e-06	Bipolar Cells_C1	21 dpf_vs_3 dpf
chr23-35704980-35705897	2.56542e-31	3.63088	0.412	0.032	9.82815e-26	Bipolar Cells_C1	3 dpf_vs_adult
chr23-35802872-35803887	2.16033e-12	5.4926	0.163	0.004	8.27624e-07	Bipolar Cells_C1	3 dpf_vs_adult
chr23-35814198-35815186	8.92041e-19	2.44154	0.115	0.023	3.41742e-13	Bipolar Cells_C1	3 dpf_vs_21 dpf
chr23-35816455-35817366	5.76618e-11	3.85565	0.158	0.011	2.20903e-05	Bipolar Cells_C1	3 dpf_vs_adult
chr23-35821367-35822314	1.24649e-13	1.64298	0.338	0.108	4.77533e-08	Bipolar Cells_C1	3 dpf_vs_adult
chr23-36290977-36291883	3.38139e-09	1.18282	0.133	0.062	0.00129541	Bipolar Cells_C1	3 dpf_vs_21 dpf
chr23-36472950-36473860	2.87803e-08	1.24838	0.13	0.065	0.0110258	Bipolar Cells_C1	3 dpf_vs_21 dpf
chr23-36952947-36953864	2.69247e-18	2.07419	0.362	0.083	1.03149e-12	Bipolar Cells_C1	3 dpf_vs_adult
chr23-39376682-39377690	1.72168e-08	1.68322	0.215	0.069	0.00659579	Bipolar Cells_C1	21 dpf_vs_adult
chr23-39803533-39804433	4.21081e-18	2.41814	0.113	0.023	1.61316e-12	Bipolar Cells_C1	3 dpf_vs_21 dpf
chr23-39848700-39849619	5.10136e-08	1.34116	0.245	0.094	0.0195434	Bipolar Cells_C1	3 dpf_vs_adult
chr23-4030372-4031296	8.61943e-08	1.56586	0.207	0.069	0.0330211	Bipolar Cells_C1	3 dpf_vs_adult
chr23-41012892-41013782	3.51929e-09	1.98891	0.195	0.043	0.00134824	Bipolar Cells_C1	3 dpf_vs_adult
chr23-41056078-41057125	4.68026e-08	1.09596	0.139	0.072	0.0179301	Bipolar Cells_C1	3 dpf_vs_21 dpf
chr23-41103350-41104243	1.30298e-12	12.1709	0.159	0	4.99174e-07	Bipolar Cells_C1	3 dpf_vs_adult
chr23-41108601-41109834	1.01244e-07	1.036	0.126	0.064	0.0387867	Bipolar Cells_C1	21 dpf_vs_3 dpf
chr23-41713652-41714670	7.21351e-43	3.30029	0.192	0.022	2.7635e-37	Bipolar Cells_C1	21 dpf_vs_3 dpf
chr23-41723163-41724361	4.31356e-60	4.60154	0.219	0.01	1.65253e-54	Bipolar Cells_C1	21 dpf_vs_3 dpf
chr23-41728756-41729677	6.99255e-53	5.11423	0.189	0.006	2.67885e-47	Bipolar Cells_C1	21 dpf_vs_3 dpf
chr23-41740081-41740950	1.49814e-16	2.1708	0.108	0.025	5.7394e-11	Bipolar Cells_C1	21 dpf_vs_3 dpf
chr23-41746171-41747089	5.8016e-32	6.18464	0.11	0.002	2.2226e-26	Bipolar Cells_C1	21 dpf_vs_3 dpf
chr23-41748870-41749974	3.16094e-56	2.14341	0.345	0.088	1.21096e-50	Bipolar Cells_C1	21 dpf_vs_3 dpf
chr23-41760547-41761853	1.72145e-31	3.24097	0.143	0.016	6.59488e-26	Bipolar Cells_C1	21 dpf_vs_3 dpf
chr23-41766972-41767889	1.14289e-09	1.1451	0.351	0.155	0.000437844	Bipolar Cells_C1	21 dpf_vs_adult
chr23-43630371-43631276	3.27689e-08	1.97021	0.105	0.029	0.0125538	Bipolar Cells_C1	adult_vs_21 dpf
chr23-43773796-43775419	3.20977e-09	5.04851	0.122	0.004	0.00122967	Bipolar Cells_C1	3 dpf_vs_adult
chr23-44232771-44233794	7.00482e-11	3.66046	0.162	0.014	2.68355e-05	Bipolar Cells_C1	3 dpf_vs_adult
chr23-45058296-45059201	7.32482e-32	3.13964	0.149	0.018	2.80615e-26	Bipolar Cells_C1	21 dpf_vs_3 dpf
chr23-45765607-45766587	1.96535e-09	4.97217	0.125	0.004	0.000752929	Bipolar Cells_C1	3 dpf_vs_adult
chr23-45820347-45821289	5.76017e-14	1.10651	0.225	0.113	2.20673e-08	Bipolar Cells_C1	21 dpf_vs_3 dpf
chr23-46127250-46128220	4.89902e-66	6.60622	0.219	0.002	1.87682e-60	Bipolar Cells_C1	21 dpf_vs_3 dpf
chr23-5188444-5189345	2.54836e-08	1.72988	0.126	0.042	0.00976278	Bipolar Cells_C1	adult_vs_3 dpf
chr23-5446591-5447607	1.68861e-09	2.1701	0.105	0.027	0.000646909	Bipolar Cells_C1	adult_vs_3 dpf
chr23-5465337-5466286	8.34924e-12	5.39752	0.156	0.004	3.1986e-06	Bipolar Cells_C1	3 dpf_vs_adult
chr23-636969-637896	1.87183e-44	3.11101	0.224	0.033	7.17098e-39	Bipolar Cells_C1	3 dpf_vs_21 dpf
chr23-6820370-6821281	2.72698e-14	1.07081	0.223	0.111	1.04471e-08	Bipolar Cells_C1	21 dpf_vs_3 dpf
chr23-7843412-7844437	6.28059e-10	1.52671	0.106	0.041	0.00024061	Bipolar Cells_C1	3 dpf_vs_21 dpf
chr23-9046368-9047307	2.88875e-34	1.25587	0.384	0.173	1.10668e-28	Bipolar Cells_C1	21 dpf_vs_3 dpf
chr23-9062244-9063139	2.77932e-48	1.88608	0.347	0.105	1.06476e-42	Bipolar Cells_C1	21 dpf_vs_3 dpf
chr23-9085892-9086802	2.19109e-26	2.53464	0.231	0.044	8.39411e-21	Bipolar Cells_C1	adult_vs_3 dpf
chr23-9489406-9490296	2.47754e-08	2.2032	0.163	0.032	0.00949146	Bipolar Cells_C1	3 dpf_vs_adult
chr23-9760392-9761289	1.78296e-09	2.82843	0.162	0.025	0.000683056	Bipolar Cells_C1	3 dpf_vs_adult
chr24-10604848-10606969	1.94676e-14	2.25825	0.155	0.038	7.45805e-09	Bipolar Cells_C1	adult_vs_3 dpf
chr24-10933623-10934580	3.647e-90	5.2186	0.361	0.01	1.39717e-84	Bipolar Cells_C1	adult_vs_3 dpf
chr24-13551077-13551999	9.60291e-17	3.42811	0.101	0.011	3.67888e-11	Bipolar Cells_C1	adult_vs_3 dpf
chr24-14090506-14091425	3.15317e-11	1.67824	0.283	0.09	1.20798e-05	Bipolar Cells_C1	3 dpf_vs_adult
chr24-14310474-14311363	1.40562e-12	2.11746	0.256	0.058	5.38495e-07	Bipolar Cells_C1	3 dpf_vs_adult
chr24-14341218-14342137	1.24388e-32	5.03262	0.137	0.005	4.76533e-27	Bipolar Cells_C1	adult_vs_3 dpf
chr24-166538-167507	5.65077e-13	1.5571	0.34	0.123	2.16481e-07	Bipolar Cells_C1	3 dpf_vs_adult
chr24-17168078-17169011	3.69945e-17	2.47134	0.301	0.054	1.41726e-11	Bipolar Cells_C1	3 dpf_vs_adult
chr24-17536727-17537634	1.18081e-19	3.01286	0.137	0.019	4.52369e-14	Bipolar Cells_C1	adult_vs_3 dpf
chr24-18125873-18126838	6.64747e-10	1.26567	0.324	0.134	0.000254665	Bipolar Cells_C1	3 dpf_vs_adult
chr24-18131734-18132652	5.43089e-40	1.85433	0.307	0.095	2.08058e-34	Bipolar Cells_C1	3 dpf_vs_21 dpf
chr24-18179309-18180281	2.15444e-09	1.0658	0.158	0.081	0.000825369	Bipolar Cells_C1	3 dpf_vs_21 dpf
chr24-19790369-19791620	2.04392e-10	1.76982	0.247	0.069	7.83028e-05	Bipolar Cells_C1	3 dpf_vs_adult
chr24-19912592-19913486	9.74564e-41	4.84	0.177	0.007	3.73356e-35	Bipolar Cells_C1	adult_vs_3 dpf
chr24-21429451-21430386	1.59155e-10	1.8547	0.152	0.048	6.09725e-05	Bipolar Cells_C1	adult_vs_3 dpf
chr24-21468900-21469833	1.73748e-10	1.08341	0.191	0.104	6.65631e-05	Bipolar Cells_C1	3 dpf_vs_21 dpf
chr24-21547574-21548478	2.69642e-12	1.3515	0.147	0.06	1.033e-06	Bipolar Cells_C1	3 dpf_vs_21 dpf
chr24-21574812-21575838	2.26528e-24	1.74247	0.503	0.166	8.67832e-19	Bipolar Cells_C1	21 dpf_vs_adult
chr24-23295470-23296373	2.22207e-08	1.00008	0.156	0.082	0.00851277	Bipolar Cells_C1	3 dpf_vs_21 dpf
chr24-23633105-23633981	6.29004e-15	1.49418	0.16	0.061	2.40972e-09	Bipolar Cells_C1	3 dpf_vs_21 dpf
chr24-23918794-23920128	1.29469e-08	12.2696	0.107	0	0.00495998	Bipolar Cells_C1	3 dpf_vs_adult
chr24-24238919-24239935	1.5921e-10	1.44994	0.108	0.041	6.09936e-05	Bipolar Cells_C1	21 dpf_vs_3 dpf
chr24-24392668-24393578	2.69399e-21	2.7303	0.341	0.043	1.03207e-15	Bipolar Cells_C1	3 dpf_vs_adult
chr24-24447113-24448080	5.03471e-08	2.61167	0.14	0.022	0.019288	Bipolar Cells_C1	3 dpf_vs_adult
chr24-24503246-24504194	3.92213e-15	1.77976	0.133	0.042	1.50257e-09	Bipolar Cells_C1	3 dpf_vs_21 dpf
chr24-24629801-24630748	1.67153e-11	2.16371	0.231	0.051	6.40366e-06	Bipolar Cells_C1	3 dpf_vs_adult
chr24-24754723-24755684	1.05241e-17	1.70062	0.406	0.126	4.03179e-12	Bipolar Cells_C1	3 dpf_vs_adult
chr24-24758813-24759723	2.82608e-14	2.89277	0.235	0.032	1.08267e-08	Bipolar Cells_C1	3 dpf_vs_adult
chr24-25072958-25074491	1.18205e-26	1.60724	0.239	0.081	4.52845e-21	Bipolar Cells_C1	21 dpf_vs_3 dpf
chr24-25258032-25259220	1.52039e-15	2.52873	0.276	0.051	5.82465e-10	Bipolar Cells_C1	3 dpf_vs_adult
chr24-25266910-25267824	1.31538e-08	1.35181	0.109	0.048	0.00503924	Bipolar Cells_C1	3 dpf_vs_21 dpf
chr24-25703007-25703960	1.09937e-09	3.27066	0.15	0.014	0.000421171	Bipolar Cells_C1	3 dpf_vs_adult
chr24-25728202-25729122	1.38331e-12	2.77177	0.218	0.036	5.29949e-07	Bipolar Cells_C1	3 dpf_vs_adult
chr24-26379338-26380188	2.6085e-08	2.08593	0.166	0.036	0.00999319	Bipolar Cells_C1	3 dpf_vs_adult
chr24-27576138-27577075	7.48195e-11	2.16635	0.219	0.047	2.86634e-05	Bipolar Cells_C1	3 dpf_vs_adult
chr24-27681013-27681980	8.20617e-10	11.9846	0.123	0	0.000314379	Bipolar Cells_C1	3 dpf_vs_adult
chr24-28193745-28194767	1.51462e-11	2.21406	0.23	0.051	5.80253e-06	Bipolar Cells_C1	21 dpf_vs_adult
chr24-29248326-29249272	5.99306e-10	2.74187	0.17	0.025	0.000229595	Bipolar Cells_C1	3 dpf_vs_adult
chr24-31039526-31040451	2.48999e-11	1.8057	0.103	0.035	9.53916e-06	Bipolar Cells_C1	3 dpf_vs_21 dpf
chr24-31594637-31595592	5.11764e-13	2.24914	0.13	0.029	1.96057e-07	Bipolar Cells_C1	adult_vs_3 dpf
chr24-31632183-31633146	9.27214e-21	1.70375	0.178	0.057	3.55217e-15	Bipolar Cells_C1	21 dpf_vs_3 dpf
chr24-31731727-31732744	4.64756e-20	3.05833	0.137	0.018	1.78049e-14	Bipolar Cells_C1	adult_vs_3 dpf
chr24-32333922-32334829	3.20597e-09	1.40889	0.272	0.097	0.00122821	Bipolar Cells_C1	3 dpf_vs_adult
chr24-32408124-32408971	8.9377e-13	3.37362	0.195	0.018	3.42404e-07	Bipolar Cells_C1	3 dpf_vs_adult
chr24-32572226-32573154	8.45742e-08	1.22739	0.1	0.043	0.0324004	Bipolar Cells_C1	3 dpf_vs_21 dpf
chr24-32635753-32636670	9.91441e-10	1.35828	0.213	0.089	0.000379822	Bipolar Cells_C1	adult_vs_3 dpf
chr24-32928414-32929358	2.44855e-10	1.44608	0.108	0.041	9.38043e-05	Bipolar Cells_C1	21 dpf_vs_3 dpf
chr24-34286397-34287395	8.63154e-38	4.03928	0.191	0.014	3.30675e-32	Bipolar Cells_C1	adult_vs_3 dpf
chr24-34326317-34327215	5.50416e-19	2.74488	0.152	0.026	2.10865e-13	Bipolar Cells_C1	adult_vs_3 dpf
chr24-34577540-34578482	2.83547e-09	1.27049	0.127	0.058	0.00108627	Bipolar Cells_C1	3 dpf_vs_21 dpf
chr24-3466701-3467558	1.16294e-11	1.796	0.269	0.072	4.45524e-06	Bipolar Cells_C1	3 dpf_vs_adult
chr24-37252503-37253425	2.66944e-10	2.19894	0.105	0.024	0.000102267	Bipolar Cells_C1	adult_vs_3 dpf
chr24-38840049-38841013	1.04278e-30	2.1839	0.202	0.051	3.99491e-25	Bipolar Cells_C1	21 dpf_vs_3 dpf
chr24-39261051-39261982	5.78042e-28	1.96359	0.201	0.055	2.21449e-22	Bipolar Cells_C1	21 dpf_vs_3 dpf
chr24-39573946-39574856	2.99168e-09	1.24986	0.307	0.123	0.00114612	Bipolar Cells_C1	3 dpf_vs_adult
chr24-39610081-39610961	4.3321e-09	1.96551	0.195	0.047	0.00165963	Bipolar Cells_C1	3 dpf_vs_adult
chr24-3964685-3965459	4.75297e-13	1.84289	0.104	0.031	1.82087e-07	Bipolar Cells_C1	21 dpf_vs_3 dpf
chr24-39885355-39886319	6.815e-10	2.29974	0.192	0.04	0.000261083	Bipolar Cells_C1	3 dpf_vs_adult
chr24-41224525-41225577	3.20202e-26	2.63019	0.141	0.023	1.2267e-20	Bipolar Cells_C1	21 dpf_vs_3 dpf
chr24-41926707-41927774	2.08562e-16	1.75021	0.138	0.043	7.99002e-11	Bipolar Cells_C1	21 dpf_vs_3 dpf
chr24-4284764-4285904	9.39061e-08	3.8699	0.109	0.007	0.0359755	Bipolar Cells_C1	3 dpf_vs_adult
chr24-5581455-5582384	8.39064e-10	1.49782	0.184	0.07	0.000321446	Bipolar Cells_C1	adult_vs_3 dpf
chr24-5612505-5613508	1.80754e-13	4.1911	0.189	0.011	6.92469e-08	Bipolar Cells_C1	3 dpf_vs_adult
chr24-5633837-5634742	5.16665e-15	1.97049	0.314	0.076	1.97935e-09	Bipolar Cells_C1	3 dpf_vs_adult
chr24-5944407-5945358	2.02292e-14	2.14836	0.287	0.065	7.74983e-09	Bipolar Cells_C1	3 dpf_vs_adult
chr24-6005353-6006282	1.76496e-25	2.41485	0.151	0.031	6.76159e-20	Bipolar Cells_C1	21 dpf_vs_3 dpf
chr24-6579191-6580142	1.15381e-14	2.61797	0.126	0.024	4.42028e-09	Bipolar Cells_C1	adult_vs_3 dpf
chr24-6608888-6609908	1.56913e-10	2.41256	0.199	0.04	6.01134e-05	Bipolar Cells_C1	3 dpf_vs_adult
chr24-6618946-6619890	1.47573e-15	1.7473	0.134	0.042	5.65354e-10	Bipolar Cells_C1	3 dpf_vs_21 dpf
chr24-73675-74635	2.3795e-09	3.38568	0.138	0.011	0.000911589	Bipolar Cells_C1	3 dpf_vs_adult
chr24-7396870-7397769	6.42968e-11	2.70771	0.186	0.025	2.46322e-05	Bipolar Cells_C1	3 dpf_vs_adult
chr24-7699067-7699921	3.36717e-11	1.34478	0.342	0.13	1.28997e-05	Bipolar Cells_C1	3 dpf_vs_adult
chr24-9091727-9092751	3.96704e-11	3.87852	0.161	0.011	1.51978e-05	Bipolar Cells_C1	3 dpf_vs_adult
chr24-9739024-9739975	1.04122e-13	12.1053	0.173	0	3.98891e-08	Bipolar Cells_C1	3 dpf_vs_adult
chr25-1002649-1003559	1.08175e-09	1.88985	0.223	0.065	0.000414419	Bipolar Cells_C1	3 dpf_vs_adult
chr25-11078990-11079927	5.11516e-08	1.4617	0.229	0.079	0.0195962	Bipolar Cells_C1	3 dpf_vs_adult
chr25-11091074-11092007	2.18382e-08	1.08083	0.331	0.155	0.00836624	Bipolar Cells_C1	3 dpf_vs_adult
chr25-11094525-11095531	2.3917e-10	5.36771	0.137	0.004	9.16263e-05	Bipolar Cells_C1	3 dpf_vs_adult
chr25-112377-113257	1.0996e-12	2.40563	0.235	0.043	4.21259e-07	Bipolar Cells_C1	3 dpf_vs_adult
chr25-12870759-12871735	5.52008e-10	1.80681	0.148	0.048	0.000211475	Bipolar Cells_C1	adult_vs_3 dpf
chr25-13517302-13518261	4.36695e-36	2.99769	0.176	0.025	1.67298e-30	Bipolar Cells_C1	21 dpf_vs_3 dpf
chr25-13526257-13527420	9.70855e-24	4.83404	0.101	0.004	3.71936e-18	Bipolar Cells_C1	adult_vs_3 dpf
chr25-13851136-13852086	1.51733e-09	1.16955	0.132	0.06	0.00058129	Bipolar Cells_C1	21 dpf_vs_3 dpf
chr25-13858456-13859389	3.08751e-102	2.322	0.52	0.127	1.18283e-96	Bipolar Cells_C1	21 dpf_vs_3 dpf
chr25-14017298-14018196	3.4073e-11	1.06484	0.184	0.091	1.30534e-05	Bipolar Cells_C1	3 dpf_vs_21 dpf
chr25-14020925-14021925	1.4244e-09	1.38811	0.11	0.044	0.00054569	Bipolar Cells_C1	3 dpf_vs_21 dpf
chr25-14043135-14044196	1.9209e-10	1.5812	0.101	0.036	7.35901e-05	Bipolar Cells_C1	3 dpf_vs_21 dpf
chr25-1431119-1432066	1.29591e-39	3.14559	0.183	0.023	4.96463e-34	Bipolar Cells_C1	21 dpf_vs_3 dpf
chr25-14343388-14344388	1.39503e-15	1.65768	0.134	0.042	5.34437e-10	Bipolar Cells_C1	21 dpf_vs_3 dpf
chr25-16079630-16080572	1.35837e-08	1.07932	0.339	0.155	0.00520392	Bipolar Cells_C1	3 dpf_vs_adult
chr25-1629494-1630382	3.9563e-08	1.435	0.238	0.087	0.0151566	Bipolar Cells_C1	21 dpf_vs_adult
chr25-16470751-16471665	3.82373e-09	1.70132	0.228	0.072	0.00146487	Bipolar Cells_C1	3 dpf_vs_adult
chr25-16531737-16532644	2.46271e-43	6.42264	0.147	0.002	9.43466e-38	Bipolar Cells_C1	21 dpf_vs_3 dpf
chr25-17870202-17871194	4.74656e-10	2.21805	0.198	0.04	0.000181841	Bipolar Cells_C1	3 dpf_vs_adult
chr25-18128786-18129697	3.91216e-14	2.2702	0.148	0.035	1.49875e-08	Bipolar Cells_C1	adult_vs_3 dpf
chr25-18267432-18268408	2.25594e-15	1.01503	0.258	0.133	8.64255e-10	Bipolar Cells_C1	21 dpf_vs_3 dpf
chr25-18356317-18357348	8.30662e-22	3.54088	0.13	0.014	3.18227e-16	Bipolar Cells_C1	adult_vs_3 dpf
chr25-19032349-19033383	3.30336e-10	1.34605	0.31	0.116	0.000126552	Bipolar Cells_C1	3 dpf_vs_adult
chr25-19040761-19041698	1.91485e-08	1.76229	0.203	0.058	0.0073358	Bipolar Cells_C1	3 dpf_vs_adult
chr25-19059781-19060714	4.35699e-17	2.2551	0.113	0.025	1.66917e-11	Bipolar Cells_C1	3 dpf_vs_21 dpf
chr25-19153138-19153969	9.54081e-08	1.14895	0.106	0.048	0.0365509	Bipolar Cells_C1	21 dpf_vs_3 dpf
chr25-19187934-19188850	1.03958e-08	1.06978	0.158	0.083	0.00398265	Bipolar Cells_C1	3 dpf_vs_21 dpf
chr25-19767724-19768771	9.86505e-10	1.35911	0.121	0.051	0.000377931	Bipolar Cells_C1	3 dpf_vs_21 dpf
chr25-1988372-1989286	1.02765e-10	1.63195	0.101	0.035	3.93694e-05	Bipolar Cells_C1	3 dpf_vs_21 dpf
chr25-199682-200597	9.12192e-14	1.06514	0.227	0.114	3.49462e-08	Bipolar Cells_C1	3 dpf_vs_21 dpf
chr25-21324109-21325036	6.10438e-09	1.10492	0.331	0.144	0.00233859	Bipolar Cells_C1	3 dpf_vs_adult
chr25-2164241-2165112	2.5963e-18	2.37317	0.184	0.041	9.94647e-13	Bipolar Cells_C1	adult_vs_3 dpf
chr25-2166992-2167896	3.44795e-27	2.44412	0.267	0.06	1.32091e-21	Bipolar Cells_C1	adult_vs_3 dpf
chr25-21829700-21830710	2.97452e-09	1.42891	0.108	0.044	0.00113954	Bipolar Cells_C1	3 dpf_vs_21 dpf
chr25-22259071-22259913	4.53927e-20	3.83437	0.101	0.007	1.739e-14	Bipolar Cells_C1	adult_vs_3 dpf
chr25-23016664-23017584	3.87443e-12	2.84636	0.2	0.025	1.4843e-06	Bipolar Cells_C1	3 dpf_vs_adult
chr25-23027055-23028039	9.26708e-21	1.3582	0.552	0.213	3.55023e-15	Bipolar Cells_C1	3 dpf_vs_adult
chr25-23039225-23040161	1.07066e-09	1.177	0.139	0.065	0.000410173	Bipolar Cells_C1	21 dpf_vs_3 dpf
chr25-2347698-2348624	1.21867e-11	1.95611	0.249	0.061	4.66873e-06	Bipolar Cells_C1	3 dpf_vs_adult
chr25-2386355-2387265	1.62565e-09	1.64535	0.239	0.072	0.000622787	Bipolar Cells_C1	3 dpf_vs_adult
chr25-2387606-2388516	9.13259e-16	1.46506	0.167	0.065	3.4987e-10	Bipolar Cells_C1	21 dpf_vs_3 dpf
chr25-24526989-24528049	2.23152e-08	12.1474	0.104	0	0.00854899	Bipolar Cells_C1	3 dpf_vs_adult
chr25-24747779-24748681	4.68546e-16	6.46531	0.207	0.004	1.79501e-10	Bipolar Cells_C1	3 dpf_vs_adult
chr25-24941335-24942289	2.00973e-16	2.2858	0.162	0.035	7.69929e-11	Bipolar Cells_C1	adult_vs_3 dpf
chr25-25031902-25032753	5.75601e-11	1.17143	0.147	0.066	2.20513e-05	Bipolar Cells_C1	21 dpf_vs_3 dpf
chr25-26662969-26663842	2.60949e-10	1.40645	0.3	0.108	9.99698e-05	Bipolar Cells_C1	21 dpf_vs_adult
chr25-26672961-26673885	5.613e-30	1.071	0.43	0.226	2.15035e-24	Bipolar Cells_C1	21 dpf_vs_3 dpf
chr25-26719048-26719965	8.52517e-73	7.9453	0.236	0.001	3.266e-67	Bipolar Cells_C1	21 dpf_vs_3 dpf
chr25-26728474-26729396	1.19746e-74	2.47804	0.382	0.074	4.58748e-69	Bipolar Cells_C1	21 dpf_vs_3 dpf
chr25-27780835-27781756	7.76959e-27	3.26123	0.17	0.02	2.97654e-21	Bipolar Cells_C1	adult_vs_3 dpf
chr25-28442875-28443794	1.78022e-09	5.14659	0.125	0.004	0.000682005	Bipolar Cells_C1	3 dpf_vs_adult
chr25-29007428-29008412	4.52637e-12	1.36342	0.154	0.066	1.73406e-06	Bipolar Cells_C1	3 dpf_vs_21 dpf
chr25-29038139-29039036	1.31846e-09	3.57866	0.141	0.011	0.000505103	Bipolar Cells_C1	3 dpf_vs_adult
chr25-29134282-29135198	1.92587e-10	1.50207	0.284	0.09	7.37801e-05	Bipolar Cells_C1	3 dpf_vs_adult
chr25-29226499-29227374	5.72013e-09	1.30622	0.108	0.046	0.00219139	Bipolar Cells_C1	21 dpf_vs_3 dpf
chr25-29259975-29260879	8.24764e-13	1.08353	0.196	0.096	3.15968e-07	Bipolar Cells_C1	21 dpf_vs_3 dpf
chr25-29499893-29500874	7.65431e-11	1.00478	0.192	0.1	2.93237e-05	Bipolar Cells_C1	21 dpf_vs_3 dpf
chr25-30164635-30165608	6.41937e-22	2.01232	0.155	0.04	2.45927e-16	Bipolar Cells_C1	21 dpf_vs_3 dpf
chr25-30202880-30204136	2.05766e-09	1.43303	0.22	0.099	0.000788292	Bipolar Cells_C1	adult_vs_3 dpf
chr25-30204173-30205078	2.61227e-10	2.2926	0.101	0.023	0.000100076	Bipolar Cells_C1	adult_vs_3 dpf
chr25-32812226-32813144	2.90637e-11	2.25186	0.215	0.04	1.11343e-05	Bipolar Cells_C1	3 dpf_vs_adult
chr25-33502759-33503734	9.24724e-34	4.52801	0.127	0.006	3.54263e-28	Bipolar Cells_C1	21 dpf_vs_3 dpf
chr25-33617986-33619042	5.23654e-30	4.03638	0.121	0.009	2.00612e-24	Bipolar Cells_C1	21 dpf_vs_3 dpf
chr25-33883461-33884358	2.97352e-25	3.04762	0.119	0.014	1.13916e-19	Bipolar Cells_C1	21 dpf_vs_3 dpf
chr25-34413961-34414938	2.51458e-48	3.06299	0.223	0.028	9.63339e-43	Bipolar Cells_C1	21 dpf_vs_3 dpf
chr25-34454088-34454999	6.20175e-12	2.85593	0.198	0.025	2.3759e-06	Bipolar Cells_C1	3 dpf_vs_adult
chr25-34494510-34495585	4.16962e-70	3.55514	0.289	0.03	1.59738e-64	Bipolar Cells_C1	21 dpf_vs_3 dpf
chr25-34499851-34500879	3.86261e-16	2.23063	0.106	0.023	1.47977e-10	Bipolar Cells_C1	3 dpf_vs_21 dpf
chr25-34529931-34530882	1.45707e-29	1.90703	0.219	0.062	5.58206e-24	Bipolar Cells_C1	21 dpf_vs_3 dpf
chr25-34597848-34598751	4.31476e-15	2.58735	0.262	0.043	1.65299e-09	Bipolar Cells_C1	3 dpf_vs_adult
chr25-34605228-34606171	1.48191e-16	1.35869	0.192	0.08	5.67719e-11	Bipolar Cells_C1	21 dpf_vs_3 dpf
chr25-3485278-3486190	1.07325e-37	4.70117	0.166	0.007	4.11163e-32	Bipolar Cells_C1	adult_vs_3 dpf
chr25-34962600-34963523	1.13196e-07	1.41835	0.191	0.089	0.0433655	Bipolar Cells_C1	adult_vs_3 dpf
chr25-35065314-35066213	1.83464e-13	2.31192	0.137	0.031	7.02854e-08	Bipolar Cells_C1	adult_vs_3 dpf
chr25-35399890-35400842	1.73964e-08	1.12095	0.123	0.056	0.00666458	Bipolar Cells_C1	3 dpf_vs_21 dpf
chr25-36086468-36087381	6.33303e-13	1.98557	0.1	0.028	2.42619e-07	Bipolar Cells_C1	3 dpf_vs_21 dpf
chr25-37075665-37076531	7.62833e-18	1.18744	0.24	0.11	2.92242e-12	Bipolar Cells_C1	21 dpf_vs_3 dpf
chr25-37126443-37127374	2.49767e-12	1.96239	0.26	0.065	9.56862e-07	Bipolar Cells_C1	3 dpf_vs_adult
chr25-37274450-37275338	6.18461e-11	5.72356	0.144	0.004	2.36933e-05	Bipolar Cells_C1	3 dpf_vs_adult
chr25-37365982-37367178	8.06494e-12	3.83515	0.17	0.011	3.08969e-06	Bipolar Cells_C1	3 dpf_vs_adult
chr25-37372951-37374043	3.69923e-09	2.86023	0.154	0.022	0.00141718	Bipolar Cells_C1	3 dpf_vs_adult
chr25-37374878-37375847	2.88196e-09	3.26032	0.143	0.014	0.00110408	Bipolar Cells_C1	3 dpf_vs_adult
chr25-4095308-4096227	1.94493e-45	2.07568	0.295	0.076	7.45106e-40	Bipolar Cells_C1	21 dpf_vs_3 dpf
chr25-4742544-4743481	2.31845e-11	1.21816	0.161	0.077	8.882e-06	Bipolar Cells_C1	21 dpf_vs_3 dpf
chr25-523493-524398	2.12749e-12	1.66821	0.299	0.087	8.15043e-07	Bipolar Cells_C1	3 dpf_vs_adult
chr25-5483624-5484564	2.81796e-15	1.80846	0.348	0.097	1.07956e-09	Bipolar Cells_C1	3 dpf_vs_adult
chr25-5562904-5563834	1.65243e-09	3.10178	0.151	0.018	0.000633046	Bipolar Cells_C1	3 dpf_vs_adult
chr25-6200448-6201449	6.5993e-37	5.75478	0.148	0.004	2.5282e-31	Bipolar Cells_C1	adult_vs_3 dpf
chr25-6210057-6210990	9.39198e-27	2.80041	0.137	0.021	3.59808e-21	Bipolar Cells_C1	21 dpf_vs_3 dpf
chr25-7372910-7373909	3.40439e-08	2.06971	0.174	0.043	0.0130422	Bipolar Cells_C1	3 dpf_vs_adult
chr25-7512613-7513516	3.6923e-11	1.6224	0.103	0.034	1.41452e-05	Bipolar Cells_C1	3 dpf_vs_21 dpf
chr25-7632621-7633526	5.68496e-39	3.45118	0.169	0.017	2.17791e-33	Bipolar Cells_C1	21 dpf_vs_3 dpf
chr25-7853101-7854071	5.76525e-11	1.29955	0.148	0.066	2.20867e-05	Bipolar Cells_C1	3 dpf_vs_21 dpf
chr25-8021537-8022385	6.28488e-17	2.26864	0.108	0.025	2.40775e-11	Bipolar Cells_C1	21 dpf_vs_3 dpf
chr25-8027163-8028118	6.20237e-08	2.46607	0.144	0.025	0.0237614	Bipolar Cells_C1	3 dpf_vs_adult
chr25-830780-831683	3.45224e-08	1.97501	0.174	0.04	0.0132256	Bipolar Cells_C1	3 dpf_vs_adult
chr25-859369-860321	1.52099e-10	12.0394	0.133	0	5.82693e-05	Bipolar Cells_C1	3 dpf_vs_adult
chr25-9269806-9270860	2.17732e-11	3.70773	0.169	0.014	8.34135e-06	Bipolar Cells_C1	3 dpf_vs_adult
chr25-931582-932510	3.81088e-13	1.38324	0.376	0.141	1.45995e-07	Bipolar Cells_C1	3 dpf_vs_adult
chr3-11607083-11607999	5.08647e-62	1.48531	0.531	0.227	1.94863e-56	Bipolar Cells_C1	21 dpf_vs_3 dpf
chr3-11634247-11635160	5.10979e-37	1.19497	0.435	0.205	1.95757e-31	Bipolar Cells_C1	21 dpf_vs_3 dpf
chr3-11642791-11643927	1.2219e-11	1.41498	0.122	0.046	4.68112e-06	Bipolar Cells_C1	21 dpf_vs_3 dpf
chr3-11960646-11961584	5.30045e-08	1.39876	0.242	0.09	0.0203061	Bipolar Cells_C1	3 dpf_vs_adult
chr3-1298976-1299995	2.17346e-18	3.10063	0.286	0.036	8.32655e-13	Bipolar Cells_C1	3 dpf_vs_adult
chr3-13907230-13908175	3.39138e-15	3.10453	0.108	0.016	1.29924e-09	Bipolar Cells_C1	adult_vs_3 dpf
chr3-13912023-13912941	6.08937e-30	5.71942	0.116	0.002	2.33284e-24	Bipolar Cells_C1	adult_vs_3 dpf
chr3-14061176-14062085	2.4458e-09	1.04449	0.375	0.177	0.00093699	Bipolar Cells_C1	3 dpf_vs_adult
chr3-14074875-14075814	1.34383e-10	1.10333	0.154	0.072	5.14823e-05	Bipolar Cells_C1	21 dpf_vs_3 dpf
chr3-14101528-14102492	1.84325e-54	2.48543	0.298	0.059	7.06151e-49	Bipolar Cells_C1	21 dpf_vs_3 dpf
chr3-14103157-14104063	2.2612e-55	1.49347	0.481	0.208	8.6627e-50	Bipolar Cells_C1	21 dpf_vs_3 dpf
chr3-14121219-14122104	5.05964e-09	1.16072	0.13	0.061	0.00193835	Bipolar Cells_C1	21 dpf_vs_3 dpf
chr3-14131351-14132638	3.39854e-12	2.4386	0.225	0.04	1.30199e-06	Bipolar Cells_C1	21 dpf_vs_adult
chr3-14135137-14136108	4.50475e-84	5.09952	0.287	0.009	1.72577e-78	Bipolar Cells_C1	21 dpf_vs_3 dpf
chr3-14138017-14138923	1.43007e-40	3.82913	0.217	0.018	5.47859e-35	Bipolar Cells_C1	adult_vs_3 dpf
chr3-14140612-14141552	2.09117e-15	1.38754	0.173	0.069	8.0113e-10	Bipolar Cells_C1	21 dpf_vs_3 dpf
chr3-14151140-14152072	4.43258e-24	1.81304	0.195	0.061	1.69813e-18	Bipolar Cells_C1	21 dpf_vs_3 dpf
chr3-14961390-14962404	7.75637e-28	3.82695	0.114	0.009	2.97147e-22	Bipolar Cells_C1	21 dpf_vs_3 dpf
chr3-14987399-14988508	9.4682e-10	1.0947	0.147	0.071	0.000362728	Bipolar Cells_C1	21 dpf_vs_3 dpf
chr3-15296124-15297073	1.8266e-23	1.87128	0.465	0.126	6.99772e-18	Bipolar Cells_C1	21 dpf_vs_adult
chr3-15323770-15324721	2.26847e-22	1.89218	0.17	0.049	8.69052e-17	Bipolar Cells_C1	21 dpf_vs_3 dpf
chr3-16227277-16228160	1.21785e-08	1.15801	0.322	0.144	0.0046656	Bipolar Cells_C1	3 dpf_vs_adult
chr3-16615670-16616574	3.73038e-08	1.04906	0.324	0.148	0.0142911	Bipolar Cells_C1	3 dpf_vs_adult
chr3-16925603-16926501	2.98295e-15	1.81673	0.121	0.035	1.14277e-09	Bipolar Cells_C1	21 dpf_vs_3 dpf
chr3-17124182-17125144	8.16029e-11	1.48785	0.301	0.108	3.12622e-05	Bipolar Cells_C1	3 dpf_vs_adult
chr3-17166345-17167273	1.83756e-15	1.39327	0.431	0.159	7.03973e-10	Bipolar Cells_C1	3 dpf_vs_adult
chr3-17192131-17193076	9.51156e-29	2.28172	0.179	0.039	3.64389e-23	Bipolar Cells_C1	21 dpf_vs_3 dpf
chr3-18143283-18144220	2.7555e-40	1.31728	0.418	0.183	1.05564e-34	Bipolar Cells_C1	21 dpf_vs_3 dpf
chr3-18155641-18156567	1.29879e-07	1.15323	0.106	0.049	0.0497567	Bipolar Cells_C1	21 dpf_vs_3 dpf
chr3-18222242-18223460	9.77629e-23	4.49651	0.101	0.005	3.74531e-17	Bipolar Cells_C1	adult_vs_3 dpf
chr3-18231758-18232661	4.17864e-22	1.79515	0.19	0.063	1.60084e-16	Bipolar Cells_C1	21 dpf_vs_3 dpf
chr3-18254478-18255454	4.4392e-08	2.73349	0.134	0.018	0.0170066	Bipolar Cells_C1	3 dpf_vs_adult
chr3-18371292-18372163	2.16587e-08	1.84469	0.189	0.051	0.00829746	Bipolar Cells_C1	3 dpf_vs_adult
chr3-18985679-18986610	1.18534e-08	1.11755	0.331	0.148	0.00454106	Bipolar Cells_C1	21 dpf_vs_adult
chr3-19026310-19027241	4.1432e-22	1.625	0.199	0.068	1.58727e-16	Bipolar Cells_C1	21 dpf_vs_3 dpf
chr3-19074173-19075105	7.21277e-09	1.39484	0.273	0.108	0.00276322	Bipolar Cells_C1	21 dpf_vs_adult
chr3-21010588-21011491	3.97748e-08	1.70563	0.189	0.051	0.0152378	Bipolar Cells_C1	3 dpf_vs_adult
chr3-21093943-21094906	7.38124e-15	1.49943	0.158	0.059	2.82776e-09	Bipolar Cells_C1	3 dpf_vs_21 dpf
chr3-21285029-21286005	7.93808e-12	1.72791	0.11	0.037	3.04108e-06	Bipolar Cells_C1	3 dpf_vs_21 dpf
chr3-21288168-21289075	1.69349e-09	3.03242	0.153	0.018	0.000648778	Bipolar Cells_C1	3 dpf_vs_adult
chr3-21316642-21317632	9.85285e-09	12.0141	0.109	0	0.00377464	Bipolar Cells_C1	3 dpf_vs_adult
chr3-21787803-21788716	2.54713e-08	3.3453	0.125	0.011	0.00975807	Bipolar Cells_C1	3 dpf_vs_adult
chr3-22944231-22945167	1.316e-27	2.90092	0.206	0.031	5.04161e-22	Bipolar Cells_C1	adult_vs_3 dpf
chr3-23477888-23478798	1.36306e-52	1.84283	0.386	0.125	5.22191e-47	Bipolar Cells_C1	21 dpf_vs_3 dpf
chr3-23479191-23480092	3.3717e-20	2.44156	0.117	0.023	1.2917e-14	Bipolar Cells_C1	21 dpf_vs_3 dpf
chr3-23488088-23488835	8.82658e-28	1.65482	0.243	0.08	3.38147e-22	Bipolar Cells_C1	21 dpf_vs_3 dpf
chr3-23490545-23491426	4.61266e-29	1.5525	0.276	0.104	1.76712e-23	Bipolar Cells_C1	21 dpf_vs_3 dpf
chr3-23498439-23499333	1.53855e-68	1.89468	0.462	0.154	5.89422e-63	Bipolar Cells_C1	21 dpf_vs_3 dpf
chr3-23560781-23561696	8.90535e-19	3.25519	0.283	0.029	3.41165e-13	Bipolar Cells_C1	3 dpf_vs_adult
chr3-23569085-23569912	2.20879e-09	2.99173	0.151	0.018	0.000846189	Bipolar Cells_C1	3 dpf_vs_adult
chr3-23579506-23580527	1.48306e-09	3.59748	0.141	0.011	0.000568164	Bipolar Cells_C1	3 dpf_vs_adult
chr3-24523328-24524255	6.73917e-14	1.18095	0.192	0.088	2.58178e-08	Bipolar Cells_C1	21 dpf_vs_3 dpf
chr3-24531098-24532018	2.22874e-16	1.11403	0.243	0.119	8.53831e-11	Bipolar Cells_C1	21 dpf_vs_3 dpf
chr3-25469038-25470013	1.24359e-09	5.43992	0.127	0.004	0.000476421	Bipolar Cells_C1	3 dpf_vs_adult
chr3-25533175-25534052	4.06572e-33	4.66292	0.124	0.006	1.55758e-27	Bipolar Cells_C1	21 dpf_vs_3 dpf
chr3-26487067-26487974	1.85783e-08	1.86669	0.193	0.051	0.00711735	Bipolar Cells_C1	3 dpf_vs_adult
chr3-26790037-26790961	4.70747e-15	3.28018	0.231	0.025	1.80344e-09	Bipolar Cells_C1	3 dpf_vs_adult
chr3-28606041-28607050	4.7387e-08	1.14589	0.112	0.051	0.018154	Bipolar Cells_C1	21 dpf_vs_3 dpf
chr3-28673542-28674563	1.17077e-35	1.16583	0.43	0.206	4.48525e-30	Bipolar Cells_C1	21 dpf_vs_3 dpf
chr3-28791991-28793084	2.1913e-14	1.86919	0.11	0.031	8.39488e-09	Bipolar Cells_C1	21 dpf_vs_3 dpf
chr3-28986086-28987093	9.30904e-09	3.92793	0.124	0.007	0.0035663	Bipolar Cells_C1	3 dpf_vs_adult
chr3-29265635-29266665	9.03852e-08	3.46933	0.116	0.011	0.0346267	Bipolar Cells_C1	3 dpf_vs_adult
chr3-29786671-29787494	6.22887e-08	1.03842	0.131	0.065	0.0238629	Bipolar Cells_C1	3 dpf_vs_21 dpf
chr3-29787946-29788850	1.12953e-08	11.9381	0.108	0	0.00432723	Bipolar Cells_C1	3 dpf_vs_adult
chr3-30899769-30900723	5.40173e-22	2.20429	0.141	0.032	2.06941e-16	Bipolar Cells_C1	21 dpf_vs_3 dpf
chr3-31853558-31854574	6.71617e-28	5.55837	0.108	0.002	2.57297e-22	Bipolar Cells_C1	adult_vs_3 dpf
chr3-32141821-32142740	2.6208e-12	1.30468	0.148	0.062	1.00403e-06	Bipolar Cells_C1	21 dpf_vs_3 dpf
chr3-32144598-32145636	9.15641e-12	1.17083	0.173	0.082	3.50783e-06	Bipolar Cells_C1	21 dpf_vs_3 dpf
chr3-32334044-32334899	1.66309e-11	1.24348	0.154	0.07	6.37133e-06	Bipolar Cells_C1	21 dpf_vs_3 dpf
chr3-32424306-32424693	7.68602e-14	1.92021	0.116	0.036	2.94452e-08	Bipolar Cells_C1	3 dpf_vs_21 dpf
chr3-33075212-33076075	5.12907e-08	1.17638	0.282	0.119	0.0196495	Bipolar Cells_C1	3 dpf_vs_adult
chr3-33117786-33118735	1.92714e-15	2.11973	0.307	0.065	7.38287e-10	Bipolar Cells_C1	3 dpf_vs_adult
chr3-33125066-33126055	1.50536e-08	1.94991	0.187	0.047	0.00576704	Bipolar Cells_C1	3 dpf_vs_adult
chr3-33356145-33357071	3.80384e-50	5.73438	0.195	0.004	1.45726e-44	Bipolar Cells_C1	adult_vs_3 dpf
chr3-33697008-33697962	1.39987e-09	1.04128	0.178	0.097	0.000536291	Bipolar Cells_C1	3 dpf_vs_21 dpf
chr3-33744279-33745010	2.34122e-23	1.86635	0.191	0.057	8.96925e-18	Bipolar Cells_C1	3 dpf_vs_21 dpf
chr3-34193073-34193976	4.07603e-12	1.0763	0.196	0.096	1.56153e-06	Bipolar Cells_C1	3 dpf_vs_21 dpf
chr3-34258716-34259628	5.45881e-14	2.09104	0.101	0.026	2.09128e-08	Bipolar Cells_C1	3 dpf_vs_21 dpf
chr3-34280194-34281201	4.79799e-15	2.53752	0.148	0.033	1.83811e-09	Bipolar Cells_C1	adult_vs_3 dpf
chr3-34282785-34283787	1.87523e-11	1.1938	0.157	0.072	7.18401e-06	Bipolar Cells_C1	21 dpf_vs_3 dpf
chr3-34286033-34286940	5.64085e-27	2.97203	0.133	0.018	2.16102e-21	Bipolar Cells_C1	21 dpf_vs_3 dpf
chr3-34386350-34387227	3.3172e-19	2.8158	0.108	0.018	1.27082e-13	Bipolar Cells_C1	3 dpf_vs_21 dpf
chr3-34762217-34763191	4.13995e-11	1.57927	0.109	0.038	1.58602e-05	Bipolar Cells_C1	3 dpf_vs_21 dpf
chr3-35171588-35172460	5.95321e-09	1.05238	0.149	0.074	0.00228068	Bipolar Cells_C1	3 dpf_vs_21 dpf
chr3-35182186-35183154	4.54529e-18	2.2992	0.335	0.072	1.74131e-12	Bipolar Cells_C1	3 dpf_vs_adult
chr3-35259851-35260843	8.80177e-08	2.17091	0.158	0.036	0.0337197	Bipolar Cells_C1	3 dpf_vs_adult
chr3-35558345-35559528	2.75535e-15	2.23689	0.166	0.041	1.05558e-09	Bipolar Cells_C1	adult_vs_3 dpf
chr3-35581085-35582075	6.65241e-15	1.37677	0.426	0.159	2.54855e-09	Bipolar Cells_C1	3 dpf_vs_adult
chr3-36032681-36033577	4.06365e-33	6.16985	0.123	0.002	1.55679e-27	Bipolar Cells_C1	adult_vs_3 dpf
chr3-36190220-36191136	1.57927e-12	2.30071	0.242	0.051	6.05019e-07	Bipolar Cells_C1	3 dpf_vs_adult
chr3-36312931-36313864	4.58071e-10	1.19995	0.145	0.068	0.000175488	Bipolar Cells_C1	21 dpf_vs_3 dpf
chr3-36515032-36515927	2.84669e-08	1.22058	0.103	0.044	0.0109057	Bipolar Cells_C1	21 dpf_vs_3 dpf
chr3-36525475-36526391	6.51783e-13	2.45138	0.236	0.043	2.49699e-07	Bipolar Cells_C1	3 dpf_vs_adult
chr3-36556835-36557731	4.88385e-13	1.00428	0.232	0.121	1.87101e-07	Bipolar Cells_C1	3 dpf_vs_21 dpf
chr3-36834669-36835680	4.91853e-18	2.02799	0.209	0.053	1.88429e-12	Bipolar Cells_C1	adult_vs_3 dpf
chr3-36925607-36926496	2.27076e-08	3.19792	0.126	0.011	0.00869932	Bipolar Cells_C1	3 dpf_vs_adult
chr3-37011546-37012408	3.6742e-12	2.30222	0.126	0.03	1.40759e-06	Bipolar Cells_C1	adult_vs_3 dpf
chr3-37426732-37427642	4.25108e-13	3.98376	0.186	0.011	1.62859e-07	Bipolar Cells_C1	3 dpf_vs_adult
chr3-38489706-38490632	1.46133e-11	1.67379	0.29	0.09	5.59837e-06	Bipolar Cells_C1	21 dpf_vs_adult
chr3-38692493-38693457	7.53693e-12	2.32963	0.226	0.047	2.88741e-06	Bipolar Cells_C1	3 dpf_vs_adult
chr3-39454585-39455507	3.57219e-11	1.4979	0.308	0.108	1.36851e-05	Bipolar Cells_C1	3 dpf_vs_adult
chr3-39689138-39690097	1.08361e-08	2.28134	0.167	0.032	0.00415133	Bipolar Cells_C1	3 dpf_vs_adult
chr3-39836450-39837570	6.49035e-11	12.3869	0.137	0	2.48646e-05	Bipolar Cells_C1	3 dpf_vs_adult
chr3-40170658-40171501	4.83597e-09	3.5939	0.138	0.014	0.00185267	Bipolar Cells_C1	3 dpf_vs_adult
chr3-40534602-40535538	1.48486e-09	1.00611	0.18	0.097	0.000568853	Bipolar Cells_C1	3 dpf_vs_21 dpf
chr3-40559341-40560273	1.30342e-18	1.15004	0.281	0.141	4.9934e-13	Bipolar Cells_C1	3 dpf_vs_21 dpf
chr3-40751422-40752346	7.5401e-09	1.0337	0.154	0.08	0.00288862	Bipolar Cells_C1	3 dpf_vs_21 dpf
chr3-40821609-40822558	3.81004e-13	3.73836	0.192	0.014	1.45963e-07	Bipolar Cells_C1	3 dpf_vs_adult
chr3-40925544-40926507	3.80557e-15	1.15676	0.232	0.117	1.45792e-09	Bipolar Cells_C1	21 dpf_vs_3 dpf
chr3-42696349-42697253	5.75257e-09	1.53923	0.23	0.069	0.00220382	Bipolar Cells_C1	3 dpf_vs_adult
chr3-44570928-44571921	6.89833e-08	3.93857	0.111	0.007	0.0264276	Bipolar Cells_C1	3 dpf_vs_adult
chr3-44574205-44575184	4.51057e-08	1.9437	0.172	0.04	0.01728	Bipolar Cells_C1	3 dpf_vs_adult
chr3-45682715-45683669	5.87607e-11	1.46463	0.116	0.045	2.25113e-05	Bipolar Cells_C1	21 dpf_vs_3 dpf
chr3-4658852-4659742	2.8587e-12	1.7788	0.105	0.032	1.09517e-06	Bipolar Cells_C1	3 dpf_vs_21 dpf
chr3-47668452-47669425	2.44284e-08	1.07906	0.131	0.063	0.00935855	Bipolar Cells_C1	3 dpf_vs_21 dpf
chr3-47839255-47840213	5.72913e-15	1.2978	0.457	0.177	2.19483e-09	Bipolar Cells_C1	3 dpf_vs_adult
chr3-48095278-48096157	1.61333e-08	1.31028	0.102	0.043	0.00618069	Bipolar Cells_C1	21 dpf_vs_3 dpf
chr3-49439229-49440222	3.09323e-12	1.38544	0.14	0.055	1.18502e-06	Bipolar Cells_C1	3 dpf_vs_21 dpf
chr3-50365208-50366129	7.96932e-09	3.07037	0.147	0.022	0.00305305	Bipolar Cells_C1	21 dpf_vs_adult
chr3-5049168-5050100	1.8896e-91	3.95765	0.342	0.026	7.23909e-86	Bipolar Cells_C1	21 dpf_vs_3 dpf
chr3-50674973-50676119	9.18677e-08	2.38302	0.146	0.029	0.0351946	Bipolar Cells_C1	3 dpf_vs_adult
chr3-51600473-51601576	3.91402e-08	2.45127	0.148	0.025	0.0149947	Bipolar Cells_C1	3 dpf_vs_adult
chr3-53035963-53037027	2.52483e-18	1.91909	0.383	0.105	9.67266e-13	Bipolar Cells_C1	3 dpf_vs_adult
chr3-53261461-53262366	2.46247e-10	3.56061	0.153	0.011	9.43373e-05	Bipolar Cells_C1	21 dpf_vs_adult
chr3-53353480-53354233	5.20405e-16	1.8832	0.139	0.045	1.99368e-10	Bipolar Cells_C1	3 dpf_vs_21 dpf
chr3-55417817-55418740	1.15543e-07	1.66747	0.192	0.058	0.0442645	Bipolar Cells_C1	3 dpf_vs_adult
chr3-55643272-55644130	2.46661e-08	2.03189	0.174	0.04	0.00944961	Bipolar Cells_C1	3 dpf_vs_adult
chr3-5574676-5575585	3.67103e-16	4.25954	0.223	0.011	1.40637e-10	Bipolar Cells_C1	3 dpf_vs_adult
chr3-56270024-56270951	8.66175e-36	7.41584	0.121	0.001	3.31833e-30	Bipolar Cells_C1	21 dpf_vs_3 dpf
chr3-56410853-56411770	2.96467e-15	1.01432	0.267	0.139	1.13577e-09	Bipolar Cells_C1	3 dpf_vs_21 dpf
chr3-57621715-57622628	6.30246e-46	4.70892	0.202	0.009	2.41448e-40	Bipolar Cells_C1	adult_vs_3 dpf
chr3-5923861-5924819	3.78199e-09	2.56138	0.165	0.029	0.00144888	Bipolar Cells_C1	3 dpf_vs_adult
chr3-59395842-59396789	1.29332e-30	4.47717	0.116	0.006	4.95471e-25	Bipolar Cells_C1	21 dpf_vs_3 dpf
chr3-59577867-59578803	7.40767e-42	5.79186	0.147	0.003	2.83789e-36	Bipolar Cells_C1	21 dpf_vs_3 dpf
chr3-59580124-59581100	7.79242e-33	2.91974	0.162	0.023	2.98529e-27	Bipolar Cells_C1	21 dpf_vs_3 dpf
chr3-60319806-60320612	2.59642e-12	1.75296	0.104	0.031	9.9469e-07	Bipolar Cells_C1	3 dpf_vs_21 dpf
chr3-60481220-60482182	1.05708e-12	3.32444	0.195	0.018	4.04968e-07	Bipolar Cells_C1	3 dpf_vs_adult
chr3-60690211-60691332	1.00606e-17	1.68279	0.292	0.105	3.85421e-12	Bipolar Cells_C1	adult_vs_3 dpf
chr3-61627166-61628100	1.57708e-11	1.22036	0.147	0.064	6.0418e-06	Bipolar Cells_C1	21 dpf_vs_3 dpf
chr3-61918212-61919089	1.00418e-17	1.32552	0.208	0.087	3.84701e-12	Bipolar Cells_C1	21 dpf_vs_3 dpf
chr3-62432451-62433336	1.75975e-13	1.52412	0.35	0.112	6.74164e-08	Bipolar Cells_C1	3 dpf_vs_adult
chr3-6415406-6416321	2.16744e-10	2.97031	0.17	0.022	8.30347e-05	Bipolar Cells_C1	3 dpf_vs_adult
chr3-6810861-6811773	6.18033e-39	1.88078	0.283	0.082	2.36769e-33	Bipolar Cells_C1	21 dpf_vs_3 dpf
chr3-7645362-7646343	4.89171e-08	1.6649	0.13	0.045	0.0187402	Bipolar Cells_C1	adult_vs_3 dpf
chr3-9690311-9691214	1.81407e-11	1.27476	0.145	0.062	6.94974e-06	Bipolar Cells_C1	3 dpf_vs_21 dpf
chr4-10299025-10300055	2.58693e-10	1.45887	0.108	0.042	9.91056e-05	Bipolar Cells_C1	21 dpf_vs_3 dpf
chr4-10480312-10481251	1.4972e-17	1.46152	0.19	0.074	5.73578e-12	Bipolar Cells_C1	21 dpf_vs_3 dpf
chr4-105361-106088	1.2946e-08	2.17076	0.172	0.036	0.00495963	Bipolar Cells_C1	3 dpf_vs_adult
chr4-1059704-1060634	1.84799e-29	2.9735	0.143	0.019	7.07968e-24	Bipolar Cells_C1	21 dpf_vs_3 dpf
chr4-10853514-10854422	4.10726e-20	3.92677	0.101	0.007	1.5735e-14	Bipolar Cells_C1	adult_vs_3 dpf
chr4-11613293-11614251	1.26292e-18	3.28736	0.119	0.014	4.83826e-13	Bipolar Cells_C1	adult_vs_3 dpf
chr4-11670609-11671826	1.3955e-69	2.44965	0.368	0.077	5.34617e-64	Bipolar Cells_C1	21 dpf_vs_3 dpf
chr4-11690994-11691924	9.80817e-24	3.21829	0.107	0.011	3.75752e-18	Bipolar Cells_C1	21 dpf_vs_3 dpf
chr4-12192332-12193292	3.03e-13	1.3001	0.172	0.075	1.16079e-07	Bipolar Cells_C1	3 dpf_vs_21 dpf
chr4-12295039-12295961	7.29311e-17	1.58522	0.166	0.06	2.794e-11	Bipolar Cells_C1	21 dpf_vs_3 dpf
chr4-12913619-12914698	7.69276e-17	2.52573	0.152	0.03	2.9471e-11	Bipolar Cells_C1	adult_vs_3 dpf
chr4-13189007-13189967	5.95774e-19	1.74795	0.422	0.126	2.28241e-13	Bipolar Cells_C1	3 dpf_vs_adult
chr4-13284301-13285392	1.43829e-13	2.87972	0.219	0.025	5.51012e-08	Bipolar Cells_C1	3 dpf_vs_adult
chr4-13395897-13396879	1.42753e-16	2.43543	0.105	0.023	5.46886e-11	Bipolar Cells_C1	3 dpf_vs_21 dpf
chr4-13733496-13734433	1.08642e-07	1.30124	0.245	0.094	0.0416209	Bipolar Cells_C1	3 dpf_vs_adult
chr4-13916586-13917612	4.05895e-17	1.22065	0.236	0.109	1.55499e-11	Bipolar Cells_C1	3 dpf_vs_21 dpf
chr4-14204344-14205527	1.17582e-08	4.8804	0.115	0.004	0.0045046	Bipolar Cells_C1	3 dpf_vs_adult
chr4-14275554-14276506	3.38954e-09	1.97751	0.116	0.033	0.00129854	Bipolar Cells_C1	adult_vs_3 dpf
chr4-14503968-14504840	1.5001e-10	1.38	0.126	0.052	5.7469e-05	Bipolar Cells_C1	3 dpf_vs_21 dpf
chr4-14625922-14626974	4.74371e-13	1.69949	0.124	0.043	1.81732e-07	Bipolar Cells_C1	3 dpf_vs_21 dpf
chr4-15024389-15025304	1.21466e-08	1.13776	0.121	0.055	0.00465337	Bipolar Cells_C1	3 dpf_vs_21 dpf
chr4-15075584-15076478	1.00655e-21	1.57113	0.216	0.079	3.8561e-16	Bipolar Cells_C1	3 dpf_vs_21 dpf
chr4-15076608-15077372	1.24411e-10	1.08857	0.169	0.082	4.76618e-05	Bipolar Cells_C1	3 dpf_vs_21 dpf
chr4-15370208-15371049	7.27923e-09	1.30823	0.1	0.039	0.00278868	Bipolar Cells_C1	3 dpf_vs_21 dpf
chr4-1559696-1560634	4.30394e-18	2.20349	0.118	0.027	1.64884e-12	Bipolar Cells_C1	21 dpf_vs_3 dpf
chr4-1569548-1570653	5.07575e-52	3.48797	0.219	0.021	1.94452e-46	Bipolar Cells_C1	21 dpf_vs_3 dpf
chr4-1583991-1584896	9.36946e-31	3.93596	0.124	0.009	3.58945e-25	Bipolar Cells_C1	21 dpf_vs_3 dpf
chr4-16181959-16183026	2.17615e-33	1.07446	0.438	0.228	8.33684e-28	Bipolar Cells_C1	21 dpf_vs_3 dpf
chr4-16252863-16253781	4.45959e-09	1.99453	0.105	0.027	0.00170847	Bipolar Cells_C1	adult_vs_3 dpf
chr4-16284245-16285173	1.68717e-30	1.05297	0.422	0.224	6.46357e-25	Bipolar Cells_C1	21 dpf_vs_3 dpf
chr4-16456179-16457181	5.27739e-15	1.60799	0.145	0.05	2.02177e-09	Bipolar Cells_C1	3 dpf_vs_21 dpf
chr4-16476738-16477674	2.05292e-09	1.77464	0.23	0.072	0.000786476	Bipolar Cells_C1	3 dpf_vs_adult
chr4-16481351-16482346	5.05323e-22	2.05363	0.153	0.039	1.9359e-16	Bipolar Cells_C1	21 dpf_vs_3 dpf
chr4-16642849-16643799	1.47155e-20	1.43659	0.218	0.084	5.63754e-15	Bipolar Cells_C1	21 dpf_vs_3 dpf
chr4-16695099-16696127	1.20787e-48	2.83623	0.239	0.036	4.62734e-43	Bipolar Cells_C1	21 dpf_vs_3 dpf
chr4-16704491-16705409	1.12919e-07	1.27427	0.236	0.087	0.0432595	Bipolar Cells_C1	3 dpf_vs_adult
chr4-16838219-16839645	1.52618e-18	3.01799	0.126	0.017	5.84681e-13	Bipolar Cells_C1	adult_vs_3 dpf
chr4-17286229-17287110	6.22253e-11	1.42953	0.106	0.037	2.38386e-05	Bipolar Cells_C1	21 dpf_vs_3 dpf
chr4-17566450-17567369	5.0436e-26	2.86722	0.131	0.019	1.93221e-20	Bipolar Cells_C1	21 dpf_vs_3 dpf
chr4-1806277-1807244	3.75534e-20	3.94365	0.101	0.007	1.43867e-14	Bipolar Cells_C1	adult_vs_3 dpf
chr4-18362500-18363416	4.33353e-46	1.73966	0.361	0.122	1.66018e-40	Bipolar Cells_C1	21 dpf_vs_3 dpf
chr4-18364508-18365420	3.21523e-10	2.2151	0.203	0.043	0.000123176	Bipolar Cells_C1	21 dpf_vs_adult
chr4-18412600-18413523	2.17646e-44	4.13124	0.217	0.014	8.33804e-39	Bipolar Cells_C1	adult_vs_3 dpf
chr4-18419461-18420422	2.34257e-12	1.04916	0.204	0.104	8.97439e-07	Bipolar Cells_C1	21 dpf_vs_3 dpf
chr4-18436338-18437241	6.33546e-13	1.35427	0.151	0.062	2.42712e-07	Bipolar Cells_C1	21 dpf_vs_3 dpf
chr4-18437977-18438883	4.83909e-21	1.59366	0.199	0.071	1.85386e-15	Bipolar Cells_C1	21 dpf_vs_3 dpf
chr4-18662800-18663724	3.32736e-44	3.02141	0.307	0.043	1.27472e-38	Bipolar Cells_C1	adult_vs_3 dpf
chr4-19503674-19504664	5.8457e-10	3.46582	0.151	0.014	0.000223949	Bipolar Cells_C1	3 dpf_vs_adult
chr4-19505132-19506009	4.52565e-08	2.60615	0.141	0.022	0.0173378	Bipolar Cells_C1	3 dpf_vs_adult
chr4-19518225-19519146	2.9311e-12	1.35974	0.141	0.057	1.12291e-06	Bipolar Cells_C1	21 dpf_vs_3 dpf
chr4-19530908-19531927	3.89262e-08	3.12126	0.128	0.014	0.0149127	Bipolar Cells_C1	3 dpf_vs_adult
chr4-20254581-20255509	3.56379e-09	1.3907	0.271	0.097	0.00136529	Bipolar Cells_C1	3 dpf_vs_adult
chr4-20294924-20295782	8.40593e-08	1.41136	0.227	0.079	0.0322032	Bipolar Cells_C1	3 dpf_vs_adult
chr4-20297468-20298490	7.50626e-08	1.10685	0.115	0.053	0.0287566	Bipolar Cells_C1	3 dpf_vs_21 dpf
chr4-20784102-20785083	7.42928e-24	3.55588	0.334	0.029	2.84616e-18	Bipolar Cells_C1	3 dpf_vs_adult
chr4-21525454-21526518	9.29004e-29	5.00709	0.123	0.005	3.55902e-23	Bipolar Cells_C1	adult_vs_3 dpf
chr4-21866655-21867463	6.68477e-11	2.16161	0.112	0.026	2.56094e-05	Bipolar Cells_C1	adult_vs_3 dpf
chr4-22115357-22116371	5.9533e-21	1.81285	0.442	0.123	2.28071e-15	Bipolar Cells_C1	3 dpf_vs_adult
chr4-22467107-22467975	1.57977e-25	3.03604	0.181	0.026	6.05212e-20	Bipolar Cells_C1	adult_vs_3 dpf
chr4-22502471-22503265	2.93187e-18	3.52846	0.105	0.01	1.1232e-12	Bipolar Cells_C1	adult_vs_3 dpf
chr4-23817861-23818788	5.20401e-18	3.2563	0.112	0.013	1.99366e-12	Bipolar Cells_C1	adult_vs_3 dpf
chr4-23860918-23861901	2.11372e-22	1.56695	0.211	0.076	8.0977e-17	Bipolar Cells_C1	21 dpf_vs_3 dpf
chr4-2437520-2438350	4.95848e-09	1.59366	0.24	0.079	0.0018996	Bipolar Cells_C1	3 dpf_vs_adult
chr4-25772899-25773879	1.24159e-18	2.61688	0.101	0.018	4.75654e-13	Bipolar Cells_C1	21 dpf_vs_3 dpf
chr4-26319886-26320796	1.05366e-25	4.78634	0.112	0.005	4.03659e-20	Bipolar Cells_C1	adult_vs_3 dpf
chr4-26340477-26341397	8.64014e-35	4.26206	0.135	0.008	3.31004e-29	Bipolar Cells_C1	21 dpf_vs_3 dpf
chr4-26647039-26647966	1.25224e-27	4.91078	0.116	0.004	4.79733e-22	Bipolar Cells_C1	adult_vs_3 dpf
chr4-2704687-2705858	3.21728e-21	2.5226	0.12	0.023	1.23254e-15	Bipolar Cells_C1	21 dpf_vs_3 dpf
chr4-2709049-2709840	8.68266e-18	2.17976	0.119	0.029	3.32634e-12	Bipolar Cells_C1	21 dpf_vs_3 dpf
chr4-2710296-2711212	7.69594e-13	2.09468	0.264	0.065	2.94832e-07	Bipolar Cells_C1	3 dpf_vs_adult
chr4-2732331-2733415	6.5091e-08	1.04183	0.129	0.063	0.0249364	Bipolar Cells_C1	3 dpf_vs_21 dpf
chr4-2756045-2756972	1.93886e-08	1.36966	0.105	0.045	0.00742778	Bipolar Cells_C1	3 dpf_vs_21 dpf
chr4-28122466-28123384	1.60259e-23	1.66944	0.209	0.072	6.13954e-18	Bipolar Cells_C1	21 dpf_vs_3 dpf
chr4-2845521-2846545	2.29126e-38	3.16124	0.177	0.022	8.77784e-33	Bipolar Cells_C1	21 dpf_vs_3 dpf
chr4-28569284-28570300	1.07596e-27	5.08359	0.112	0.003	4.12203e-22	Bipolar Cells_C1	adult_vs_3 dpf
chr4-2958202-2959136	7.92386e-11	2.18704	0.218	0.047	3.03564e-05	Bipolar Cells_C1	3 dpf_vs_adult
chr4-3063681-3064620	2.23471e-10	1.30207	0.132	0.058	8.5612e-05	Bipolar Cells_C1	21 dpf_vs_3 dpf
chr4-4096237-4097296	1.46411e-44	1.52867	0.389	0.147	5.60903e-39	Bipolar Cells_C1	21 dpf_vs_3 dpf
chr4-4101696-4102636	1.66595e-35	1.79837	0.271	0.081	6.38226e-30	Bipolar Cells_C1	21 dpf_vs_3 dpf
chr4-4119368-4120236	5.9472e-10	1.08426	0.154	0.076	0.000227838	Bipolar Cells_C1	21 dpf_vs_3 dpf
chr4-42937743-42938646	6.38759e-11	5.22715	0.145	0.004	2.44709e-05	Bipolar Cells_C1	3 dpf_vs_adult
chr4-4358467-4359515	8.46082e-10	2.29187	0.189	0.036	0.000324135	Bipolar Cells_C1	3 dpf_vs_adult
chr4-4364261-4365202	1.9847e-10	2.31189	0.105	0.024	7.6034e-05	Bipolar Cells_C1	adult_vs_3 dpf
chr4-4706627-4707603	9.52361e-13	1.19507	0.186	0.087	3.6485e-07	Bipolar Cells_C1	3 dpf_vs_21 dpf
chr4-4794721-4795670	1.04285e-31	1.83348	0.245	0.073	3.99516e-26	Bipolar Cells_C1	21 dpf_vs_3 dpf
chr4-4865072-4865984	9.1961e-09	1.75344	0.126	0.04	0.00352303	Bipolar Cells_C1	adult_vs_3 dpf
chr4-5056185-5057174	7.84885e-64	3.56697	0.26	0.023	3.0069e-58	Bipolar Cells_C1	21 dpf_vs_3 dpf
chr4-5076754-5077781	3.03554e-18	1.24357	0.231	0.105	1.16292e-12	Bipolar Cells_C1	21 dpf_vs_3 dpf
chr4-5084835-5085805	1.36357e-32	1.93135	0.239	0.068	5.22384e-27	Bipolar Cells_C1	21 dpf_vs_3 dpf
chr4-5300431-5301346	7.26048e-13	2.19467	0.251	0.051	2.7815e-07	Bipolar Cells_C1	3 dpf_vs_adult
chr4-5693049-5693953	2.67298e-08	2.69567	0.146	0.025	0.0102402	Bipolar Cells_C1	3 dpf_vs_adult
chr4-5765835-5766770	9.06357e-32	4.33925	0.148	0.008	3.47226e-26	Bipolar Cells_C1	adult_vs_3 dpf
chr4-6484600-6485800	2.92709e-08	11.9265	0.102	0	0.0112137	Bipolar Cells_C1	3 dpf_vs_adult
chr4-6694442-6695397	3.52373e-23	2.15068	0.153	0.036	1.34994e-17	Bipolar Cells_C1	21 dpf_vs_3 dpf
chr4-69076550-69077528	8.63249e-10	1.2668	0.13	0.057	0.000330711	Bipolar Cells_C1	3 dpf_vs_21 dpf
chr4-6922452-6923393	6.01284e-08	3.01357	0.125	0.014	0.0230353	Bipolar Cells_C1	3 dpf_vs_adult
chr4-6935499-6936390	3.86705e-11	1.07437	0.183	0.091	1.48147e-05	Bipolar Cells_C1	3 dpf_vs_21 dpf
chr4-74506339-74507258	7.37902e-15	1.3953	0.418	0.162	2.82691e-09	Bipolar Cells_C1	3 dpf_vs_adult
chr4-74617175-74618095	2.12186e-09	2.20849	0.187	0.04	0.000812887	Bipolar Cells_C1	3 dpf_vs_adult
chr4-74693678-74694652	1.48212e-21	4.57559	0.283	0.011	5.67802e-16	Bipolar Cells_C1	3 dpf_vs_adult
chr4-74697165-74698106	5.58714e-12	3.12614	0.191	0.022	2.14044e-06	Bipolar Cells_C1	3 dpf_vs_adult
chr4-76348846-76349753	3.71046e-08	1.13678	0.114	0.052	0.0142148	Bipolar Cells_C1	21 dpf_vs_3 dpf
chr4-7745091-7746087	1.69082e-37	1.43652	0.359	0.143	6.47755e-32	Bipolar Cells_C1	21 dpf_vs_3 dpf
chr4-7748086-7748990	3.54824e-26	2.40996	0.154	0.031	1.35933e-20	Bipolar Cells_C1	21 dpf_vs_3 dpf
chr4-7754395-7755376	7.98226e-39	2.77089	0.199	0.032	3.05801e-33	Bipolar Cells_C1	21 dpf_vs_3 dpf
chr4-7761710-7762693	1.92535e-15	2.05124	0.108	0.028	7.37602e-10	Bipolar Cells_C1	21 dpf_vs_3 dpf
chr4-7782628-7783717	1.36085e-19	3.74645	0.105	0.009	5.21343e-14	Bipolar Cells_C1	adult_vs_3 dpf
chr4-77941219-77942203	1.19376e-26	4.30478	0.123	0.006	4.57332e-21	Bipolar Cells_C1	adult_vs_3 dpf
chr4-7954479-7955380	9.6399e-11	1.29466	0.131	0.055	3.69306e-05	Bipolar Cells_C1	21 dpf_vs_3 dpf
chr4-8149060-8149974	7.12847e-13	1.10154	0.195	0.095	2.73092e-07	Bipolar Cells_C1	21 dpf_vs_3 dpf
chr4-8609828-8610845	3.13368e-08	1.31107	0.105	0.046	0.0120052	Bipolar Cells_C1	3 dpf_vs_21 dpf
chr4-9426548-9427464	1.48846e-08	2.47139	0.148	0.022	0.00570231	Bipolar Cells_C1	3 dpf_vs_adult
chr4-9445619-9447095	4.33776e-08	3.4033	0.121	0.011	0.016618	Bipolar Cells_C1	3 dpf_vs_adult
chr4-9921237-9922218	7.49912e-25	5.08716	0.314	0.011	2.87292e-19	Bipolar Cells_C1	3 dpf_vs_adult
chr4-9946629-9947638	1.914e-15	4.1507	0.215	0.011	7.33254e-10	Bipolar Cells_C1	3 dpf_vs_adult
chr5-10885949-10886985	1.70604e-17	2.0967	0.117	0.028	6.53587e-12	Bipolar Cells_C1	21 dpf_vs_3 dpf
chr5-1096599-1097574	2.00749e-08	5.19695	0.111	0.004	0.0076907	Bipolar Cells_C1	3 dpf_vs_adult
chr5-11096218-11097130	6.24132e-10	1.45211	0.199	0.079	0.000239105	Bipolar Cells_C1	adult_vs_3 dpf
chr5-12920674-12921696	3.68398e-15	1.6436	0.138	0.047	1.41134e-09	Bipolar Cells_C1	21 dpf_vs_3 dpf
chr5-12930060-12931209	6.56249e-34	3.28955	0.155	0.018	2.51409e-28	Bipolar Cells_C1	21 dpf_vs_3 dpf
chr5-1294089-1295068	3.3946e-08	1.12109	0.302	0.13	0.0130048	Bipolar Cells_C1	3 dpf_vs_adult
chr5-12944634-12945540	1.9631e-24	3.24717	0.112	0.013	7.52065e-19	Bipolar Cells_C1	21 dpf_vs_3 dpf
chr5-13694296-13695193	7.98194e-08	1.17923	0.27	0.108	0.0305789	Bipolar Cells_C1	3 dpf_vs_adult
chr5-13695798-13696736	3.06495e-14	5.55638	0.186	0.004	1.17419e-08	Bipolar Cells_C1	3 dpf_vs_adult
chr5-13757140-13758144	3.21163e-19	3.98867	0.268	0.018	1.23038e-13	Bipolar Cells_C1	3 dpf_vs_adult
chr5-14238540-14239640	2.46685e-14	1.94157	0.109	0.029	9.45054e-09	Bipolar Cells_C1	3 dpf_vs_21 dpf
chr5-14328486-14329401	6.88603e-11	2.26123	0.105	0.023	2.63804e-05	Bipolar Cells_C1	adult_vs_3 dpf
chr5-14344185-14345176	7.40434e-31	1.36312	0.695	0.307	2.83661e-25	Bipolar Cells_C1	3 dpf_vs_adult
chr5-14349700-14350644	8.16232e-09	2.87708	0.148	0.022	0.00312699	Bipolar Cells_C1	3 dpf_vs_adult
chr5-14716494-14717413	1.84255e-08	1.10526	0.133	0.065	0.00705881	Bipolar Cells_C1	3 dpf_vs_21 dpf
chr5-14725054-14725997	2.06823e-16	1.04065	0.277	0.141	7.92341e-11	Bipolar Cells_C1	3 dpf_vs_21 dpf
chr5-15400145-15401053	4.54335e-08	1.26938	0.264	0.101	0.0174056	Bipolar Cells_C1	3 dpf_vs_adult
chr5-15464819-15465878	3.38097e-10	1.46987	0.289	0.101	0.000129525	Bipolar Cells_C1	3 dpf_vs_adult
chr5-17228090-17229002	3.47425e-09	1.19339	0.134	0.063	0.00133099	Bipolar Cells_C1	3 dpf_vs_21 dpf
chr5-17322174-17323156	1.78028e-08	1.58757	0.219	0.069	0.00682026	Bipolar Cells_C1	3 dpf_vs_adult
chr5-17341938-17342870	1.3359e-09	3.05692	0.154	0.018	0.000511786	Bipolar Cells_C1	3 dpf_vs_adult
chr5-17363873-17364983	1.13405e-07	2.37626	0.141	0.025	0.0434457	Bipolar Cells_C1	3 dpf_vs_adult
chr5-17488673-17489609	7.95077e-08	4.64682	0.104	0.004	0.0304595	Bipolar Cells_C1	3 dpf_vs_adult
chr5-17642234-17643142	2.56097e-12	2.49316	0.222	0.036	9.81112e-07	Bipolar Cells_C1	3 dpf_vs_adult
chr5-17707457-17708486	4.52226e-09	1.40399	0.108	0.045	0.00173248	Bipolar Cells_C1	3 dpf_vs_21 dpf
chr5-17768144-17769034	1.12103e-12	1.66463	0.314	0.09	4.29466e-07	Bipolar Cells_C1	3 dpf_vs_adult
chr5-19313962-19314872	3.25388e-11	2.38742	0.112	0.024	1.24656e-05	Bipolar Cells_C1	adult_vs_21 dpf
chr5-20241163-20242061	6.58376e-13	2.21742	0.141	0.035	2.52224e-07	Bipolar Cells_C1	adult_vs_3 dpf
chr5-20296407-20297294	2.37792e-49	6.05558	0.188	0.003	9.10985e-44	Bipolar Cells_C1	adult_vs_3 dpf
chr5-20311307-20312161	2.14199e-10	2.3196	0.101	0.023	8.20599e-05	Bipolar Cells_C1	adult_vs_3 dpf
chr5-20665377-20666298	4.41858e-14	1.32902	0.42	0.173	1.69276e-08	Bipolar Cells_C1	3 dpf_vs_adult
chr5-21592955-21593864	8.66551e-08	1.18829	0.109	0.05	0.0331977	Bipolar Cells_C1	3 dpf_vs_21 dpf
chr5-21717893-21718834	2.00752e-25	3.9881	0.13	0.01	7.69085e-20	Bipolar Cells_C1	adult_vs_3 dpf
chr5-21965918-21966828	1.02419e-31	12.0194	0.108	0	3.9237e-26	Bipolar Cells_C1	adult_vs_3 dpf
chr5-21970446-21971365	7.56133e-31	5.06061	0.113	0.004	2.89675e-25	Bipolar Cells_C1	21 dpf_vs_3 dpf
chr5-21984618-21985607	6.49508e-34	2.22908	0.209	0.046	2.48827e-28	Bipolar Cells_C1	21 dpf_vs_3 dpf
chr5-21992733-21993679	5.83358e-28	3.74647	0.115	0.009	2.23485e-22	Bipolar Cells_C1	21 dpf_vs_3 dpf
chr5-22006510-22007637	4.21055e-10	2.05201	0.123	0.034	0.000161306	Bipolar Cells_C1	adult_vs_3 dpf
chr5-22096714-22097650	1.86225e-08	1.09452	0.145	0.074	0.00713428	Bipolar Cells_C1	3 dpf_vs_21 dpf
chr5-22501520-22502851	1.73266e-13	1.81519	0.202	0.065	6.63785e-08	Bipolar Cells_C1	adult_vs_3 dpf
chr5-22713629-22714545	1.94224e-12	1.67641	0.305	0.097	7.44075e-07	Bipolar Cells_C1	3 dpf_vs_adult
chr5-22735932-22736907	5.01606e-26	1.79887	0.208	0.064	1.92166e-20	Bipolar Cells_C1	21 dpf_vs_3 dpf
chr5-22805740-22807562	1.21009e-11	2.04942	0.152	0.044	4.63586e-06	Bipolar Cells_C1	adult_vs_3 dpf
chr5-22951850-22952887	4.78922e-11	1.36284	0.136	0.059	1.83476e-05	Bipolar Cells_C1	21 dpf_vs_3 dpf
chr5-23168982-23169937	1.39376e-10	4.12959	0.148	0.007	5.3395e-05	Bipolar Cells_C1	3 dpf_vs_adult
chr5-2380545-2381451	4.71991e-19	2.77021	0.152	0.026	1.8082e-13	Bipolar Cells_C1	adult_vs_3 dpf
chr5-24481116-24482051	1.10006e-25	1.53477	0.255	0.094	4.21433e-20	Bipolar Cells_C1	3 dpf_vs_21 dpf
chr5-25400056-25401119	2.03137e-22	3.23289	0.144	0.018	7.78219e-17	Bipolar Cells_C1	adult_vs_3 dpf
chr5-25419915-25420814	2.04891e-12	2.30852	0.236	0.047	7.84941e-07	Bipolar Cells_C1	3 dpf_vs_adult
chr5-25476920-25477879	5.35317e-11	1.6297	0.109	0.039	2.05081e-05	Bipolar Cells_C1	3 dpf_vs_21 dpf
chr5-25509340-25510229	2.72011e-08	1.05938	0.131	0.063	0.0104208	Bipolar Cells_C1	3 dpf_vs_21 dpf
chr5-25695872-25696837	2.32459e-26	3.38347	0.115	0.011	8.90553e-21	Bipolar Cells_C1	21 dpf_vs_3 dpf
chr5-25703545-25704459	2.52027e-33	1.00693	0.5	0.289	9.65518e-28	Bipolar Cells_C1	21 dpf_vs_3 dpf
chr5-26096013-26097200	4.30828e-11	1.90795	0.144	0.042	1.65051e-05	Bipolar Cells_C1	adult_vs_3 dpf
chr5-26108995-26109869	5.45763e-26	1.63308	0.237	0.083	2.09082e-20	Bipolar Cells_C1	21 dpf_vs_3 dpf
chr5-26379277-26380179	2.25663e-15	2.65947	0.126	0.023	8.64519e-10	Bipolar Cells_C1	adult_vs_3 dpf
chr5-264917-265809	5.70849e-11	1.61418	0.105	0.036	2.18693e-05	Bipolar Cells_C1	3 dpf_vs_21 dpf
chr5-26673559-26674477	2.26847e-13	1.15343	0.203	0.1	8.69053e-08	Bipolar Cells_C1	21 dpf_vs_3 dpf
chr5-27875657-27876582	1.10995e-16	1.61758	0.156	0.054	4.25223e-11	Bipolar Cells_C1	21 dpf_vs_3 dpf
chr5-28005856-28006788	8.49692e-36	2.2696	0.236	0.058	3.25518e-30	Bipolar Cells_C1	3 dpf_vs_21 dpf
chr5-28176764-28177740	1.00204e-10	2.15719	0.116	0.028	3.83884e-05	Bipolar Cells_C1	adult_vs_3 dpf
chr5-28586162-28587139	1.55806e-08	1.29689	0.106	0.045	0.00596893	Bipolar Cells_C1	3 dpf_vs_21 dpf
chr5-29163919-29164925	2.42345e-65	3.44044	0.272	0.027	9.28426e-60	Bipolar Cells_C1	21 dpf_vs_3 dpf
chr5-29917074-29918274	1.71755e-21	1.38949	0.235	0.093	6.57993e-16	Bipolar Cells_C1	21 dpf_vs_3 dpf
chr5-30043829-30044714	5.90463e-14	1.87725	0.105	0.029	2.26207e-08	Bipolar Cells_C1	21 dpf_vs_3 dpf
chr5-30073894-30074807	1.12239e-79	4.26254	0.293	0.018	4.2999e-74	Bipolar Cells_C1	21 dpf_vs_3 dpf
chr5-30806645-30807653	1.12227e-18	2.76144	0.144	0.023	4.29942e-13	Bipolar Cells_C1	adult_vs_3 dpf
chr5-30847720-30848637	3.37e-13	2.14093	0.266	0.058	1.29105e-07	Bipolar Cells_C1	21 dpf_vs_adult
chr5-31315229-31316241	8.57131e-08	3.43227	0.117	0.011	0.0328368	Bipolar Cells_C1	3 dpf_vs_adult
chr5-31786823-31787734	4.85103e-12	2.48026	0.105	0.02	1.85843e-06	Bipolar Cells_C1	adult_vs_3 dpf
chr5-31840883-31841821	7.39614e-08	1.85937	0.178	0.047	0.0283347	Bipolar Cells_C1	3 dpf_vs_adult
chr5-32460436-32461292	1.36085e-19	3.69755	0.105	0.009	5.21343e-14	Bipolar Cells_C1	adult_vs_3 dpf
chr5-32507251-32508165	4.62479e-16	1.47376	0.173	0.065	1.77176e-10	Bipolar Cells_C1	3 dpf_vs_21 dpf
chr5-32516366-32517301	5.82347e-08	1.39759	0.181	0.078	0.0223098	Bipolar Cells_C1	adult_vs_3 dpf
chr5-32613046-32614011	1.58613e-12	1.79916	0.188	0.061	6.07649e-07	Bipolar Cells_C1	adult_vs_3 dpf
chr5-32710366-32711275	1.75855e-12	1.39015	0.145	0.059	6.73703e-07	Bipolar Cells_C1	21 dpf_vs_3 dpf
chr5-32757397-32758318	2.28397e-18	2.11085	0.123	0.03	8.74989e-13	Bipolar Cells_C1	21 dpf_vs_3 dpf
chr5-32801067-32801977	2.64898e-32	2.6521	0.195	0.041	1.01483e-26	Bipolar Cells_C1	3 dpf_vs_21 dpf
chr5-3387143-3388125	1.64505e-09	11.9987	0.119	0	0.000630221	Bipolar Cells_C1	3 dpf_vs_adult
chr5-34561311-34562256	1.88137e-14	2.95785	0.101	0.014	7.20755e-09	Bipolar Cells_C1	adult_vs_3 dpf
chr5-35540603-35541690	1.12239e-25	3.98325	0.103	0.007	4.29989e-20	Bipolar Cells_C1	21 dpf_vs_3 dpf
chr5-36025865-36026773	1.85268e-25	1.62215	0.252	0.095	7.09765e-20	Bipolar Cells_C1	3 dpf_vs_21 dpf
chr5-36267756-36268724	1.14133e-10	1.63254	0.102	0.036	4.37244e-05	Bipolar Cells_C1	3 dpf_vs_21 dpf
chr5-36278729-36279612	2.27044e-09	2.21022	0.182	0.036	0.000869808	Bipolar Cells_C1	3 dpf_vs_adult
chr5-36695351-36696262	2.84668e-10	1.10913	0.166	0.082	0.000109057	Bipolar Cells_C1	3 dpf_vs_21 dpf
chr5-36797078-36797988	1.41705e-10	1.40445	0.111	0.042	5.42874e-05	Bipolar Cells_C1	21 dpf_vs_3 dpf
chr5-36936925-36937851	1.55093e-18	2.19198	0.136	0.036	5.94165e-13	Bipolar Cells_C1	3 dpf_vs_21 dpf
chr5-36938959-36940166	3.11589e-13	1.04633	0.497	0.217	1.1937e-07	Bipolar Cells_C1	3 dpf_vs_adult
chr5-36989212-36990169	9.24369e-11	1.125	0.166	0.079	3.54127e-05	Bipolar Cells_C1	3 dpf_vs_21 dpf
chr5-37019541-37020653	3.60336e-09	3.54333	0.136	0.011	0.00138045	Bipolar Cells_C1	3 dpf_vs_adult
chr5-37640653-37641573	1.33159e-10	2.29466	0.112	0.027	5.10134e-05	Bipolar Cells_C1	adult_vs_3 dpf
chr5-3766046-3766963	9.99969e-16	2.23253	0.166	0.039	3.83089e-10	Bipolar Cells_C1	adult_vs_3 dpf
chr5-37693925-37694837	9.19605e-30	3.3337	0.134	0.014	3.52301e-24	Bipolar Cells_C1	21 dpf_vs_3 dpf
chr5-38094128-38095075	3.06696e-11	2.37081	0.207	0.036	1.17496e-05	Bipolar Cells_C1	3 dpf_vs_adult
chr5-38120938-38121723	4.17641e-09	1.18864	0.137	0.065	0.00159999	Bipolar Cells_C1	3 dpf_vs_21 dpf
chr5-38408492-38409462	1.41304e-15	2.69501	0.144	0.029	5.41338e-10	Bipolar Cells_C1	adult_vs_21 dpf
chr5-38555124-38556025	1.89053e-13	1.93791	0.173	0.049	7.24264e-08	Bipolar Cells_C1	adult_vs_3 dpf
chr5-39326606-39327610	4.8932e-10	1.64399	0.256	0.083	0.000187459	Bipolar Cells_C1	3 dpf_vs_adult
chr5-39335602-39336599	6.60837e-08	1.57113	0.211	0.072	0.0253167	Bipolar Cells_C1	3 dpf_vs_adult
chr5-39726876-39728504	1.40033e-18	1.82534	0.147	0.043	5.36468e-13	Bipolar Cells_C1	21 dpf_vs_3 dpf
chr5-39742914-39743824	8.19493e-10	1.23037	0.125	0.054	0.000313949	Bipolar Cells_C1	21 dpf_vs_3 dpf
chr5-39746258-39747195	2.22167e-39	1.99183	0.271	0.074	8.51123e-34	Bipolar Cells_C1	21 dpf_vs_3 dpf
chr5-39769755-39770805	3.77463e-18	1.53007	0.177	0.064	1.44606e-12	Bipolar Cells_C1	21 dpf_vs_3 dpf
chr5-39841238-39842440	4.67307e-17	1.28799	0.206	0.086	1.79026e-11	Bipolar Cells_C1	21 dpf_vs_3 dpf
chr5-40544965-40545868	9.77519e-10	1.92522	0.214	0.054	0.000374488	Bipolar Cells_C1	3 dpf_vs_adult
chr5-40742424-40743384	8.287e-10	1.30012	0.126	0.055	0.000317476	Bipolar Cells_C1	3 dpf_vs_21 dpf
chr5-40766393-40767276	6.62272e-16	1.99206	0.329	0.079	2.53717e-10	Bipolar Cells_C1	3 dpf_vs_adult
chr5-40827619-40828470	1.37097e-10	2.19311	0.209	0.043	5.25218e-05	Bipolar Cells_C1	3 dpf_vs_adult
chr5-4095532-4096486	2.64764e-46	2.41903	0.264	0.055	1.01431e-40	Bipolar Cells_C1	21 dpf_vs_3 dpf
chr5-41050622-41051648	3.25251e-11	2.62142	0.198	0.032	1.24604e-05	Bipolar Cells_C1	21 dpf_vs_adult
chr5-41066094-41067002	2.46385e-25	3.46819	0.352	0.032	9.43905e-20	Bipolar Cells_C1	3 dpf_vs_adult
chr5-41494452-41495149	5.58385e-17	2.81567	0.13	0.021	2.13918e-11	Bipolar Cells_C1	adult_vs_3 dpf
chr5-41921516-41922558	1.28748e-31	3.14182	0.151	0.02	4.93235e-26	Bipolar Cells_C1	21 dpf_vs_3 dpf
chr5-42004801-42005765	3.4843e-18	1.27656	0.234	0.105	1.33484e-12	Bipolar Cells_C1	21 dpf_vs_3 dpf
chr5-43463359-43464329	4.8971e-57	7.12479	0.206	0.002	1.87608e-51	Bipolar Cells_C1	adult_vs_3 dpf
chr5-43652481-43653762	1.07371e-30	12.0043	0.105	0	4.11341e-25	Bipolar Cells_C1	adult_vs_3 dpf
chr5-43682595-43683545	2.79477e-21	3.17304	0.144	0.019	1.07068e-15	Bipolar Cells_C1	adult_vs_3 dpf
chr5-48153316-48154194	1.40017e-10	4.77968	0.145	0.007	5.36406e-05	Bipolar Cells_C1	3 dpf_vs_adult
chr5-48872809-48873734	9.76219e-27	4.39104	0.123	0.006	3.73991e-21	Bipolar Cells_C1	adult_vs_3 dpf
chr5-4915155-4916317	6.76458e-09	1.06746	0.137	0.066	0.00259152	Bipolar Cells_C1	21 dpf_vs_3 dpf
chr5-49609886-49610831	2.30436e-08	1.11706	0.133	0.065	0.00882802	Bipolar Cells_C1	3 dpf_vs_21 dpf
chr5-49820400-49821332	1.75859e-09	3.56728	0.14	0.011	0.000673716	Bipolar Cells_C1	3 dpf_vs_adult
chr5-49827515-49828418	4.27052e-13	2.23	0.247	0.043	1.63604e-07	Bipolar Cells_C1	3 dpf_vs_adult
chr5-50362376-50363312	1.23106e-07	1.90138	0.101	0.031	0.0471621	Bipolar Cells_C1	adult_vs_3 dpf
chr5-5071667-5072585	1.17762e-07	2.65109	0.129	0.018	0.0451146	Bipolar Cells_C1	3 dpf_vs_adult
chr5-50721396-50722580	2.23152e-08	12.1205	0.104	0	0.00854899	Bipolar Cells_C1	3 dpf_vs_adult
chr5-51079065-51079946	3.03041e-34	2.77199	0.172	0.025	1.16095e-28	Bipolar Cells_C1	21 dpf_vs_3 dpf
chr5-51325167-51326053	7.3992e-31	3.4195	0.134	0.013	2.83464e-25	Bipolar Cells_C1	21 dpf_vs_3 dpf
chr5-51497126-51498031	1.50243e-23	2.04039	0.165	0.043	5.75583e-18	Bipolar Cells_C1	21 dpf_vs_3 dpf
chr5-52844292-52845130	1.05292e-07	1.2124	0.275	0.123	0.0403376	Bipolar Cells_C1	21 dpf_vs_adult
chr5-54733057-54733982	1.19222e-19	1.62631	0.181	0.063	4.5674e-14	Bipolar Cells_C1	21 dpf_vs_3 dpf
chr5-54915695-54916650	3.08444e-60	1.37704	0.531	0.229	1.18165e-54	Bipolar Cells_C1	21 dpf_vs_3 dpf
chr5-54929978-54930922	2.32466e-14	1.57755	0.137	0.048	8.9058e-09	Bipolar Cells_C1	21 dpf_vs_3 dpf
chr5-54943215-54944078	2.58441e-41	2.82048	0.206	0.031	9.90089e-36	Bipolar Cells_C1	21 dpf_vs_3 dpf
chr5-54998955-54999861	5.12376e-09	1.07634	0.139	0.067	0.00196292	Bipolar Cells_C1	21 dpf_vs_3 dpf
chr5-55815312-55816222	8.32452e-32	5.28313	0.13	0.004	3.18913e-26	Bipolar Cells_C1	adult_vs_3 dpf
chr5-56513509-56514347	6.62247e-10	1.6223	0.255	0.079	0.000253708	Bipolar Cells_C1	3 dpf_vs_adult
chr5-56777751-56778675	2.02711e-14	6.13088	0.187	0.004	7.76589e-09	Bipolar Cells_C1	3 dpf_vs_adult
chr5-56906596-56907501	5.66075e-12	2.98117	0.195	0.025	2.16864e-06	Bipolar Cells_C1	3 dpf_vs_adult
chr5-57759456-57760370	8.65121e-15	1.99849	0.108	0.029	3.31429e-09	Bipolar Cells_C1	21 dpf_vs_3 dpf
chr5-57765436-57766424	2.57129e-09	1.25506	0.238	0.113	0.000985062	Bipolar Cells_C1	adult_vs_3 dpf
chr5-57782585-57783526	9.10848e-30	5.32013	0.119	0.003	3.48947e-24	Bipolar Cells_C1	adult_vs_3 dpf
chr5-57829061-57829998	4.24043e-38	5.50105	0.134	0.003	1.62451e-32	Bipolar Cells_C1	21 dpf_vs_3 dpf
chr5-57873525-57874431	1.04018e-76	4.59955	0.273	0.012	3.98495e-71	Bipolar Cells_C1	21 dpf_vs_3 dpf
chr5-57878914-57879859	9.96163e-23	1.06087	0.349	0.182	3.81631e-17	Bipolar Cells_C1	21 dpf_vs_3 dpf
chr5-58771124-58772039	9.96329e-11	1.27567	0.127	0.052	3.81695e-05	Bipolar Cells_C1	21 dpf_vs_3 dpf
chr5-59115709-59116574	6.92384e-10	1.31774	0.125	0.053	0.000265253	Bipolar Cells_C1	3 dpf_vs_21 dpf
chr5-60326809-60327796	1.18401e-08	1.87994	0.199	0.054	0.00453596	Bipolar Cells_C1	3 dpf_vs_adult
chr5-60515819-60516771	2.97866e-24	2.61173	0.391	0.065	1.14113e-18	Bipolar Cells_C1	3 dpf_vs_adult
chr5-61150722-61151639	2.53935e-16	2.46602	0.148	0.03	9.72826e-11	Bipolar Cells_C1	adult_vs_3 dpf
chr5-61169155-61170081	6.86552e-17	1.09562	0.25	0.121	2.63019e-11	Bipolar Cells_C1	21 dpf_vs_3 dpf
chr5-61383675-61384593	2.61913e-23	3.51433	0.134	0.013	1.00339e-17	Bipolar Cells_C1	adult_vs_3 dpf
chr5-63071812-63073063	6.16571e-15	1.82666	0.119	0.035	2.36209e-09	Bipolar Cells_C1	21 dpf_vs_3 dpf
chr5-63109118-63109996	2.65876e-28	1.59082	0.258	0.092	1.01857e-22	Bipolar Cells_C1	21 dpf_vs_3 dpf
chr5-63116650-63117606	4.50748e-96	4.09458	0.349	0.022	1.72682e-90	Bipolar Cells_C1	21 dpf_vs_3 dpf
chr5-63132589-63133589	1.7335e-27	3.70178	0.114	0.009	6.64105e-22	Bipolar Cells_C1	21 dpf_vs_3 dpf
chr5-63136050-63136981	3.21089e-25	1.79401	0.202	0.063	1.2301e-19	Bipolar Cells_C1	21 dpf_vs_3 dpf
chr5-6376058-6376979	3.44175e-44	3.68471	0.253	0.025	1.31854e-38	Bipolar Cells_C1	adult_vs_3 dpf
chr5-6378773-6379876	1.25675e-26	4.42894	0.119	0.006	4.81464e-21	Bipolar Cells_C1	adult_vs_3 dpf
chr5-6616844-6617753	6.16217e-08	1.90704	0.169	0.04	0.0236073	Bipolar Cells_C1	3 dpf_vs_adult
chr5-66351409-66352302	5.63895e-22	3.94789	0.108	0.007	2.16029e-16	Bipolar Cells_C1	adult_vs_3 dpf
chr5-67606989-67607888	5.89648e-35	4.41705	0.162	0.009	2.25895e-29	Bipolar Cells_C1	adult_vs_3 dpf
chr5-67660496-67661601	6.04202e-27	1.98791	0.372	0.123	2.3147e-21	Bipolar Cells_C1	adult_vs_3 dpf
chr5-6818026-6818997	1.16924e-09	4.91402	0.129	0.004	0.000447937	Bipolar Cells_C1	3 dpf_vs_adult
chr5-68198063-68198949	1.15642e-18	2.73508	0.144	0.023	4.43024e-13	Bipolar Cells_C1	adult_vs_3 dpf
chr5-69182809-69183718	5.70254e-08	1.29131	0.109	0.049	0.0218465	Bipolar Cells_C1	3 dpf_vs_21 dpf
chr5-70030911-70031870	2.05206e-08	4.0539	0.118	0.007	0.00786146	Bipolar Cells_C1	3 dpf_vs_adult
chr5-70146117-70147030	6.24493e-08	2.8867	0.131	0.018	0.0239244	Bipolar Cells_C1	3 dpf_vs_adult
chr5-70347507-70348431	5.09175e-10	1.24417	0.136	0.061	0.000195065	Bipolar Cells_C1	3 dpf_vs_21 dpf
chr5-71390823-71391849	4.19197e-29	4.04962	0.144	0.01	1.60595e-23	Bipolar Cells_C1	adult_vs_3 dpf
chr5-71721476-71722377	1.70174e-12	1.29486	0.39	0.166	6.51938e-07	Bipolar Cells_C1	3 dpf_vs_adult
chr5-71736830-71737718	6.81787e-12	1.12548	0.187	0.092	2.61193e-06	Bipolar Cells_C1	3 dpf_vs_21 dpf
chr5-71952467-71953374	4.87197e-16	1.2171	0.498	0.206	1.86646e-10	Bipolar Cells_C1	3 dpf_vs_adult
chr5-71967952-71968853	1.30698e-10	1.26521	0.346	0.144	5.00704e-05	Bipolar Cells_C1	3 dpf_vs_adult
chr5-71972982-71974011	1.3712e-08	1.96261	0.191	0.051	0.0052531	Bipolar Cells_C1	3 dpf_vs_adult
chr5-72184149-72185011	7.35833e-15	1.41301	0.162	0.061	2.81898e-09	Bipolar Cells_C1	3 dpf_vs_21 dpf
chr5-72191156-72192116	2.95902e-08	2.72407	0.141	0.022	0.0113361	Bipolar Cells_C1	3 dpf_vs_adult
chr5-72324046-72324968	1.98037e-10	1.31755	0.137	0.061	7.58682e-05	Bipolar Cells_C1	3 dpf_vs_21 dpf
chr5-7427525-7428467	2.23147e-12	2.25139	0.126	0.029	8.54877e-07	Bipolar Cells_C1	adult_vs_3 dpf
chr5-7777284-7778406	2.89612e-31	2.17763	0.204	0.051	1.10951e-25	Bipolar Cells_C1	21 dpf_vs_3 dpf
chr5-7891086-7892007	7.08487e-09	1.26448	0.111	0.048	0.00271422	Bipolar Cells_C1	21 dpf_vs_3 dpf
chr5-9338028-9338954	1.29361e-08	1.22584	0.117	0.052	0.00495583	Bipolar Cells_C1	3 dpf_vs_21 dpf
chr5-961897-962847	1.97711e-11	1.84312	0.262	0.072	7.57432e-06	Bipolar Cells_C1	3 dpf_vs_adult
chr6-1167172-1168137	7.93404e-12	1.35922	0.138	0.057	3.03954e-06	Bipolar Cells_C1	21 dpf_vs_3 dpf
chr6-11823359-11824270	5.65571e-11	3.33303	0.17	0.018	2.16671e-05	Bipolar Cells_C1	3 dpf_vs_adult
chr6-11828183-11829204	4.51717e-18	2.20578	0.133	0.036	1.73053e-12	Bipolar Cells_C1	3 dpf_vs_21 dpf
chr6-11866072-11866806	3.65426e-16	1.2615	0.217	0.098	1.39995e-10	Bipolar Cells_C1	3 dpf_vs_21 dpf
chr6-11910263-11911361	7.25527e-08	1.09275	0.122	0.059	0.027795	Bipolar Cells_C1	3 dpf_vs_21 dpf
chr6-12024937-12025872	2.25123e-84	6.84765	0.273	0.002	8.62447e-79	Bipolar Cells_C1	21 dpf_vs_3 dpf
chr6-12079104-12080053	1.25958e-78	2.87152	0.358	0.052	4.82547e-73	Bipolar Cells_C1	21 dpf_vs_3 dpf
chr6-12239436-12240379	2.73281e-09	1.64427	0.233	0.069	0.00104694	Bipolar Cells_C1	3 dpf_vs_adult
chr6-12249927-12250938	1.05208e-07	2.33616	0.141	0.025	0.0403053	Bipolar Cells_C1	3 dpf_vs_adult
chr6-12758971-12759913	2.04376e-13	2.29865	0.256	0.054	7.82967e-08	Bipolar Cells_C1	3 dpf_vs_adult
chr6-13506333-13507353	7.93997e-09	1.3694	0.267	0.097	0.00304181	Bipolar Cells_C1	3 dpf_vs_adult
chr6-13671440-13672344	5.89938e-13	1.58838	0.125	0.042	2.26006e-07	Bipolar Cells_C1	3 dpf_vs_21 dpf
chr6-13730062-13731012	8.63615e-14	1.82061	0.114	0.034	3.30852e-08	Bipolar Cells_C1	3 dpf_vs_21 dpf
chr6-13762827-13763770	1.14544e-08	2.63193	0.149	0.022	0.00438819	Bipolar Cells_C1	3 dpf_vs_adult
chr6-13767069-13767981	5.34782e-10	4.29918	0.139	0.007	0.000204875	Bipolar Cells_C1	3 dpf_vs_adult
chr6-14038512-14039369	1.23509e-31	3.28622	0.145	0.017	4.73166e-26	Bipolar Cells_C1	21 dpf_vs_3 dpf
chr6-1455893-1456777	4.58245e-08	5.19514	0.106	0.004	0.0175554	Bipolar Cells_C1	3 dpf_vs_adult
chr6-1511111-1512074	1.10217e-09	1.30905	0.114	0.047	0.000422244	Bipolar Cells_C1	21 dpf_vs_3 dpf
chr6-15193963-15194898	8.39344e-14	1.73806	0.114	0.035	3.21554e-08	Bipolar Cells_C1	21 dpf_vs_3 dpf
chr6-15562763-15563671	2.41077e-18	1.56776	0.45	0.155	9.2357e-13	Bipolar Cells_C1	3 dpf_vs_adult
chr6-18669249-18670162	8.76667e-08	4.22788	0.109	0.007	0.0335852	Bipolar Cells_C1	3 dpf_vs_adult
chr6-18749502-18751357	3.68291e-08	2.5602	0.145	0.025	0.0141093	Bipolar Cells_C1	3 dpf_vs_adult
chr6-20913028-20913946	1.09044e-30	1.99338	0.219	0.06	4.17749e-25	Bipolar Cells_C1	21 dpf_vs_3 dpf
chr6-21250661-21251593	3.48701e-09	2.01006	0.198	0.051	0.00133588	Bipolar Cells_C1	3 dpf_vs_adult
chr6-23122168-23123087	7.82852e-22	1.20552	0.289	0.134	2.99911e-16	Bipolar Cells_C1	21 dpf_vs_3 dpf
chr6-24053354-24054263	1.27664e-13	1.99373	0.184	0.055	4.89084e-08	Bipolar Cells_C1	adult_vs_3 dpf
chr6-2411613-2412558	3.80041e-08	2.74168	0.136	0.018	0.0145594	Bipolar Cells_C1	3 dpf_vs_adult
chr6-27990080-27990939	5.32106e-17	2.4654	0.302	0.058	2.0385e-11	Bipolar Cells_C1	3 dpf_vs_adult
chr6-28222312-28223204	9.70307e-10	1.52406	0.199	0.08	0.000371726	Bipolar Cells_C1	adult_vs_3 dpf
chr6-28575006-28576259	1.62509e-10	1.74899	0.251	0.072	6.22572e-05	Bipolar Cells_C1	3 dpf_vs_adult
chr6-28832384-28833313	1.22017e-14	3.18804	0.228	0.025	4.6745e-09	Bipolar Cells_C1	3 dpf_vs_adult
chr6-28860733-28861664	2.9878e-12	1.51041	0.127	0.047	1.14463e-06	Bipolar Cells_C1	3 dpf_vs_21 dpf
chr6-29552776-29553723	3.50944e-18	3.02652	0.126	0.018	1.34447e-12	Bipolar Cells_C1	adult_vs_3 dpf
chr6-29581470-29582391	9.11371e-12	1.4085	0.342	0.123	3.49147e-06	Bipolar Cells_C1	3 dpf_vs_adult
chr6-29611771-29612691	4.40987e-18	3.01988	0.126	0.018	1.68943e-12	Bipolar Cells_C1	adult_vs_3 dpf
chr6-29690546-29691313	2.25524e-30	7.2991	0.108	0.001	8.63986e-25	Bipolar Cells_C1	adult_vs_3 dpf
chr6-298290-299223	1.4414e-09	1.71335	0.221	0.058	0.000552202	Bipolar Cells_C1	3 dpf_vs_adult
chr6-29997468-29998388	2.27733e-12	1.31495	0.377	0.148	8.72447e-07	Bipolar Cells_C1	3 dpf_vs_adult
chr6-30043070-30044160	3.56128e-08	2.42675	0.152	0.029	0.0136433	Bipolar Cells_C1	3 dpf_vs_adult
chr6-30778808-30779738	2.78728e-08	1.88653	0.186	0.051	0.0106781	Bipolar Cells_C1	3 dpf_vs_adult
chr6-30793865-30794952	2.30322e-13	1.61249	0.127	0.045	8.82366e-08	Bipolar Cells_C1	21 dpf_vs_3 dpf
chr6-30808663-30809661	4.21152e-08	1.20107	0.115	0.053	0.0161344	Bipolar Cells_C1	3 dpf_vs_21 dpf
chr6-31130684-31131924	4.34438e-12	1.54807	0.122	0.044	1.66433e-06	Bipolar Cells_C1	3 dpf_vs_21 dpf
chr6-32192575-32193528	1.57788e-09	1.36714	0.107	0.042	0.000604487	Bipolar Cells_C1	3 dpf_vs_21 dpf
chr6-32415289-32416140	4.67779e-26	1.81004	0.523	0.148	1.79207e-20	Bipolar Cells_C1	3 dpf_vs_adult
chr6-32426901-32427859	3.93807e-11	1.69922	0.106	0.037	1.50868e-05	Bipolar Cells_C1	3 dpf_vs_21 dpf
chr6-33044866-33045785	1.28345e-14	2.80684	0.108	0.017	4.9169e-09	Bipolar Cells_C1	adult_vs_3 dpf
chr6-33485306-33486200	2.14413e-09	2.46484	0.171	0.029	0.000821417	Bipolar Cells_C1	3 dpf_vs_adult
chr6-33717416-33718953	9.15537e-28	1.03639	0.403	0.214	3.50743e-22	Bipolar Cells_C1	21 dpf_vs_3 dpf
chr6-33861917-33862957	4.7302e-45	2.91243	0.216	0.03	1.81215e-39	Bipolar Cells_C1	21 dpf_vs_3 dpf
chr6-3516333-3517246	9.36177e-09	1.22521	0.112	0.049	0.0035865	Bipolar Cells_C1	21 dpf_vs_3 dpf
chr6-35444198-35444959	5.51144e-15	1.10181	0.225	0.11	2.11144e-09	Bipolar Cells_C1	21 dpf_vs_3 dpf
chr6-35487013-35487904	3.62052e-11	1.51979	0.109	0.039	1.38702e-05	Bipolar Cells_C1	21 dpf_vs_3 dpf
chr6-37595405-37596642	4.38285e-22	2.44498	0.126	0.023	1.67907e-16	Bipolar Cells_C1	21 dpf_vs_3 dpf
chr6-37604275-37605232	1.38258e-08	1.11469	0.139	0.069	0.00529669	Bipolar Cells_C1	3 dpf_vs_21 dpf
chr6-37870441-37871453	2.08992e-10	2.70711	0.181	0.029	8.00651e-05	Bipolar Cells_C1	3 dpf_vs_adult
chr6-37956710-37958628	3.9755e-15	1.75845	0.347	0.105	1.52302e-09	Bipolar Cells_C1	3 dpf_vs_adult
chr6-38052772-38053678	5.66292e-13	1.54319	0.344	0.112	2.16947e-07	Bipolar Cells_C1	3 dpf_vs_adult
chr6-38362710-38363605	5.30399e-09	1.52894	0.25	0.09	0.00203197	Bipolar Cells_C1	3 dpf_vs_adult
chr6-38430974-38431894	5.90931e-11	1.17127	0.172	0.084	2.26386e-05	Bipolar Cells_C1	3 dpf_vs_21 dpf
chr6-38853261-38854104	1.64228e-34	3.72291	0.146	0.013	6.29158e-29	Bipolar Cells_C1	21 dpf_vs_3 dpf
chr6-38854625-38855580	1.04789e-47	1.99213	0.324	0.092	4.01447e-42	Bipolar Cells_C1	21 dpf_vs_3 dpf
chr6-38864569-38865518	1.09289e-16	2.15626	0.184	0.045	4.18685e-11	Bipolar Cells_C1	adult_vs_3 dpf
chr6-39167247-39168151	5.34965e-09	1.43202	0.26	0.09	0.00204945	Bipolar Cells_C1	3 dpf_vs_adult
chr6-39288346-39289289	1.54205e-22	1.67707	0.197	0.065	5.90762e-17	Bipolar Cells_C1	21 dpf_vs_3 dpf
chr6-39407875-39408785	1.56715e-10	2.03984	0.13	0.036	6.00377e-05	Bipolar Cells_C1	adult_vs_3 dpf
chr6-40100855-40101787	8.77379e-10	1.01833	0.398	0.188	0.000336125	Bipolar Cells_C1	3 dpf_vs_adult
chr6-40136830-40137736	2.84499e-12	1.70901	0.104	0.033	1.08992e-06	Bipolar Cells_C1	21 dpf_vs_3 dpf
chr6-40670865-40671672	4.1128e-09	1.17907	0.315	0.13	0.00157562	Bipolar Cells_C1	3 dpf_vs_adult
chr6-41095462-41096404	1.27655e-39	1.66584	0.339	0.121	4.89048e-34	Bipolar Cells_C1	21 dpf_vs_3 dpf
chr6-41503322-41504262	2.1178e-10	1.39581	0.26	0.122	8.11331e-05	Bipolar Cells_C1	adult_vs_3 dpf
chr6-41509961-41510880	1.32912e-25	4.08089	0.134	0.01	5.09187e-20	Bipolar Cells_C1	adult_vs_3 dpf
chr6-41522202-41523133	5.27844e-17	2.81269	0.13	0.021	2.02217e-11	Bipolar Cells_C1	adult_vs_3 dpf
chr6-4213790-4214802	3.94676e-13	2.40548	0.123	0.026	1.51201e-07	Bipolar Cells_C1	adult_vs_3 dpf
chr6-42403978-42404890	6.72543e-34	3.39843	0.151	0.016	2.57652e-28	Bipolar Cells_C1	21 dpf_vs_3 dpf
chr6-42406312-42407447	5.90303e-20	2.03359	0.141	0.037	2.26146e-14	Bipolar Cells_C1	21 dpf_vs_3 dpf
chr6-42428433-42429362	2.34697e-12	2.61008	0.216	0.032	8.99126e-07	Bipolar Cells_C1	3 dpf_vs_adult
chr6-42859204-42860116	1.09514e-09	1.61662	0.25	0.076	0.000419549	Bipolar Cells_C1	3 dpf_vs_adult
chr6-43072135-43072993	2.01761e-10	12.4261	0.131	0	7.72947e-05	Bipolar Cells_C1	3 dpf_vs_adult
chr6-43091793-43092747	1.42755e-08	1.50028	0.236	0.079	0.00546896	Bipolar Cells_C1	3 dpf_vs_adult
chr6-43151344-43152337	6.47896e-24	2.29531	0.145	0.03	2.4821e-18	Bipolar Cells_C1	21 dpf_vs_3 dpf
chr6-43303462-43304475	2.67994e-14	1.8978	0.117	0.035	1.02669e-08	Bipolar Cells_C1	3 dpf_vs_21 dpf
chr6-43326311-43327261	1.2187e-15	1.9909	0.327	0.083	4.66884e-10	Bipolar Cells_C1	3 dpf_vs_adult
chr6-43387345-43388250	1.13599e-08	3.50102	0.129	0.011	0.004352	Bipolar Cells_C1	3 dpf_vs_adult
chr6-43907095-43908039	2.13218e-26	3.79851	0.137	0.01	8.1684e-21	Bipolar Cells_C1	adult_vs_3 dpf
chr6-45144071-45144987	1.14587e-07	2.38178	0.141	0.025	0.0438984	Bipolar Cells_C1	3 dpf_vs_adult
chr6-4656264-4657167	3.19395e-08	4.61581	0.109	0.004	0.012236	Bipolar Cells_C1	3 dpf_vs_adult
chr6-47766748-47767644	7.67153e-24	1.06232	0.347	0.174	2.93897e-18	Bipolar Cells_C1	21 dpf_vs_3 dpf
chr6-47778291-47779212	1.16622e-10	2.89874	0.178	0.025	4.46782e-05	Bipolar Cells_C1	3 dpf_vs_adult
chr6-48093118-48093971	2.97854e-20	2.47161	0.132	0.029	1.14108e-14	Bipolar Cells_C1	3 dpf_vs_21 dpf
chr6-48390684-48391597	1.51644e-25	3.03996	0.121	0.015	5.80951e-20	Bipolar Cells_C1	21 dpf_vs_3 dpf
chr6-4872393-4873278	8.83012e-08	1.3384	0.247	0.097	0.0338283	Bipolar Cells_C1	3 dpf_vs_adult
chr6-48969391-48970334	3.49686e-11	1.98141	0.134	0.035	1.33965e-05	Bipolar Cells_C1	adult_vs_3 dpf
chr6-49097943-49098870	1.17679e-17	1.31023	0.214	0.092	4.50828e-12	Bipolar Cells_C1	21 dpf_vs_3 dpf
chr6-49832213-49833054	1.90162e-17	3.24273	0.112	0.014	7.28511e-12	Bipolar Cells_C1	adult_vs_3 dpf
chr6-49847325-49848262	9.56536e-45	2.82027	0.228	0.038	3.6645e-39	Bipolar Cells_C1	21 dpf_vs_3 dpf
chr6-5000198-5001151	1.20991e-09	2.53473	0.174	0.029	0.000463517	Bipolar Cells_C1	3 dpf_vs_adult
chr6-51168596-51169609	3.10434e-08	2.15742	0.166	0.036	0.0118928	Bipolar Cells_C1	3 dpf_vs_adult
chr6-52109041-52109984	3.63778e-25	3.06748	0.117	0.014	1.39364e-19	Bipolar Cells_C1	21 dpf_vs_3 dpf
chr6-52155931-52156833	2.32108e-16	2.3053	0.17	0.039	8.8921e-11	Bipolar Cells_C1	adult_vs_3 dpf
chr6-52397630-52398538	8.60246e-26	5.2361	0.105	0.003	3.29561e-20	Bipolar Cells_C1	adult_vs_3 dpf
chr6-53117985-53118872	1.24066e-09	1.18063	0.129	0.058	0.000475299	Bipolar Cells_C1	21 dpf_vs_3 dpf
chr6-53226837-53227910	3.23349e-13	1.73989	0.123	0.042	1.23875e-07	Bipolar Cells_C1	3 dpf_vs_21 dpf
chr6-53865810-53866772	5.28803e-15	1.86765	0.116	0.034	2.02585e-09	Bipolar Cells_C1	21 dpf_vs_3 dpf
chr6-53909130-53909932	4.42328e-27	2.02733	0.188	0.048	1.69456e-21	Bipolar Cells_C1	21 dpf_vs_3 dpf
chr6-55769026-55769959	1.47445e-16	1.44809	0.178	0.07	5.64862e-11	Bipolar Cells_C1	21 dpf_vs_3 dpf
chr6-55789697-55790629	1.8448e-15	2.22689	0.155	0.034	7.06745e-10	Bipolar Cells_C1	adult_vs_3 dpf
chr6-56824168-56825057	4.96121e-08	1.11796	0.123	0.06	0.0190065	Bipolar Cells_C1	3 dpf_vs_21 dpf
chr6-57553773-57554713	1.54363e-12	1.54334	0.132	0.049	5.91365e-07	Bipolar Cells_C1	3 dpf_vs_21 dpf
chr6-58057747-58058646	1.95084e-08	1.05691	0.134	0.065	0.0074737	Bipolar Cells_C1	3 dpf_vs_21 dpf
chr6-58185955-58186814	1.44777e-22	1.47191	0.227	0.084	5.54642e-17	Bipolar Cells_C1	21 dpf_vs_3 dpf
chr6-58732770-58733706	4.68414e-18	1.85949	0.141	0.041	1.7945e-12	Bipolar Cells_C1	21 dpf_vs_3 dpf
chr6-58755832-58756781	1.14403e-07	1.99488	0.163	0.04	0.043828	Bipolar Cells_C1	3 dpf_vs_adult
chr6-59442712-59443753	2.60094e-08	2.25303	0.157	0.029	0.00996421	Bipolar Cells_C1	3 dpf_vs_adult
chr6-59831075-59831938	4.05545e-13	1.31391	0.4	0.17	1.55365e-07	Bipolar Cells_C1	3 dpf_vs_adult
chr6-59963988-59964948	2.40329e-08	1.15229	0.124	0.059	0.00920702	Bipolar Cells_C1	21 dpf_vs_3 dpf
chr6-59965020-59965912	9.35639e-33	1.3861	0.366	0.164	3.58444e-27	Bipolar Cells_C1	21 dpf_vs_3 dpf
chr6-60210057-60210820	2.39279e-08	1.19448	0.113	0.05	0.00916681	Bipolar Cells_C1	3 dpf_vs_21 dpf
chr6-60231109-60232129	1.02481e-33	4.42903	0.128	0.006	3.92606e-28	Bipolar Cells_C1	21 dpf_vs_3 dpf
chr6-6322952-6323854	1.38649e-12	2.31673	0.238	0.043	5.31165e-07	Bipolar Cells_C1	3 dpf_vs_adult
chr6-6337517-6338431	7.26773e-18	1.76577	0.159	0.052	2.78428e-12	Bipolar Cells_C1	3 dpf_vs_21 dpf
chr6-6490439-6491421	4.74309e-11	3.94166	0.159	0.011	1.81708e-05	Bipolar Cells_C1	3 dpf_vs_adult
chr6-6762454-6763734	1.44606e-33	1.68424	0.281	0.095	5.53986e-28	Bipolar Cells_C1	21 dpf_vs_3 dpf
chr6-749736-750633	3.56182e-22	2.40765	0.206	0.042	1.36454e-16	Bipolar Cells_C1	adult_vs_3 dpf
chr6-7593666-7594594	1.20809e-10	4.08518	0.149	0.007	4.62822e-05	Bipolar Cells_C1	3 dpf_vs_adult
chr6-7734598-7735509	8.01896e-10	1.0038	0.17	0.087	0.000307207	Bipolar Cells_C1	21 dpf_vs_3 dpf
chr6-8165635-8166564	8.68869e-08	3.162	0.123	0.014	0.0332865	Bipolar Cells_C1	3 dpf_vs_adult
chr6-8173920-8174849	2.18338e-13	1.04784	0.235	0.122	8.36455e-08	Bipolar Cells_C1	3 dpf_vs_21 dpf
chr6-8181858-8182599	2.59198e-25	3.87455	0.104	0.008	9.9299e-20	Bipolar Cells_C1	21 dpf_vs_3 dpf
chr6-8338813-8339704	6.91941e-15	2.44703	0.144	0.031	2.65083e-09	Bipolar Cells_C1	adult_vs_3 dpf
chr6-8736391-8737293	5.6057e-19	2.72411	0.152	0.026	2.14755e-13	Bipolar Cells_C1	adult_vs_3 dpf
chr6-9290733-9291632	1.09592e-07	3.72808	0.109	0.007	0.0419848	Bipolar Cells_C1	3 dpf_vs_adult
chr6-9312540-9313514	1.73268e-31	2.28563	0.513	0.105	6.63791e-26	Bipolar Cells_C1	3 dpf_vs_adult
chr7-12163493-12164353	8.19357e-08	1.14789	0.287	0.123	0.0313896	Bipolar Cells_C1	21 dpf_vs_adult
chr7-13380564-13381465	8.35609e-19	4.09517	0.105	0.009	3.20123e-13	Bipolar Cells_C1	adult_vs_21 dpf
chr7-15265576-15266380	5.34277e-17	2.13458	0.114	0.027	2.04682e-11	Bipolar Cells_C1	21 dpf_vs_3 dpf
chr7-15266844-15267623	1.45861e-34	1.76708	0.274	0.086	5.58794e-29	Bipolar Cells_C1	21 dpf_vs_3 dpf
chr7-15961774-15962767	6.41742e-08	3.13238	0.129	0.018	0.0245852	Bipolar Cells_C1	3 dpf_vs_adult
chr7-17917619-17918600	5.26003e-37	2.72679	0.191	0.031	2.01512e-31	Bipolar Cells_C1	21 dpf_vs_3 dpf
chr7-17928168-17929080	5.069e-16	1.4493	0.43	0.155	1.94194e-10	Bipolar Cells_C1	3 dpf_vs_adult
chr7-18088062-18089014	1.08433e-09	12.1865	0.121	0	0.000415409	Bipolar Cells_C1	3 dpf_vs_adult
chr7-18127961-18128918	1.00474e-41	4.55714	0.156	0.007	3.84917e-36	Bipolar Cells_C1	21 dpf_vs_3 dpf
chr7-18554379-18555479	3.51208e-08	2.32591	0.158	0.032	0.0134548	Bipolar Cells_C1	3 dpf_vs_adult
chr7-20146784-20147688	7.79045e-18	1.78413	0.148	0.046	2.98453e-12	Bipolar Cells_C1	21 dpf_vs_3 dpf
chr7-20167632-20168581	1.354e-13	1.05331	0.22	0.111	5.18717e-08	Bipolar Cells_C1	21 dpf_vs_3 dpf
chr7-20187158-20188117	6.7831e-34	1.26151	0.389	0.174	2.59861e-28	Bipolar Cells_C1	21 dpf_vs_3 dpf
chr7-20768629-20769534	7.53292e-28	2.51808	0.159	0.031	2.88587e-22	Bipolar Cells_C1	21 dpf_vs_3 dpf
chr7-21720992-21721892	6.972e-11	1.11857	0.4	0.184	2.67098e-05	Bipolar Cells_C1	3 dpf_vs_adult
chr7-21723304-21724204	8.02178e-13	2.26114	0.249	0.054	3.07315e-07	Bipolar Cells_C1	3 dpf_vs_adult
chr7-21730394-21731419	3.46533e-10	1.46993	0.287	0.101	0.000132757	Bipolar Cells_C1	3 dpf_vs_adult
chr7-21849481-21850394	4.67795e-11	1.47684	0.124	0.049	1.79213e-05	Bipolar Cells_C1	3 dpf_vs_21 dpf
chr7-23257332-23258502	9.26428e-08	2.6833	0.134	0.022	0.0354916	Bipolar Cells_C1	3 dpf_vs_adult
chr7-23411776-23412695	3.35188e-53	2.56458	0.278	0.051	1.28411e-47	Bipolar Cells_C1	21 dpf_vs_3 dpf
chr7-24165008-24165910	1.23882e-07	4.43654	0.101	0.004	0.0474594	Bipolar Cells_C1	3 dpf_vs_adult
chr7-24235884-24236736	1.11343e-11	1.74396	0.278	0.079	4.26556e-06	Bipolar Cells_C1	3 dpf_vs_adult
chr7-24685540-24686423	7.60382e-14	1.78397	0.119	0.037	2.91303e-08	Bipolar Cells_C1	3 dpf_vs_21 dpf
chr7-24691805-24692800	9.43322e-09	3.68755	0.129	0.011	0.00361387	Bipolar Cells_C1	3 dpf_vs_adult
chr7-24696479-24697531	1.45297e-16	4.46895	0.225	0.011	5.56636e-11	Bipolar Cells_C1	3 dpf_vs_adult
chr7-24698284-24699175	1.57576e-09	3.28171	0.147	0.014	0.000603674	Bipolar Cells_C1	3 dpf_vs_adult
chr7-24699604-24700495	1.59501e-13	2.95406	0.22	0.029	6.11049e-08	Bipolar Cells_C1	3 dpf_vs_adult
chr7-24994107-24995129	4.81721e-10	3.38651	0.153	0.014	0.000184548	Bipolar Cells_C1	3 dpf_vs_adult
chr7-25715528-25716382	1.90805e-09	5.45626	0.125	0.004	0.000730977	Bipolar Cells_C1	3 dpf_vs_adult
chr7-26132089-26133007	2.05402e-09	1.20694	0.322	0.13	0.000786896	Bipolar Cells_C1	3 dpf_vs_adult
chr7-26133281-26134101	1.17279e-07	1.01089	0.134	0.071	0.0449298	Bipolar Cells_C1	21 dpf_vs_3 dpf
chr7-27726929-27727811	6.3226e-16	1.18036	0.217	0.098	2.42219e-10	Bipolar Cells_C1	21 dpf_vs_3 dpf
chr7-27773875-27774821	6.63372e-23	1.41572	0.249	0.1	2.54139e-17	Bipolar Cells_C1	21 dpf_vs_3 dpf
chr7-27782911-27783829	3.93646e-23	1.2872	0.284	0.128	1.50806e-17	Bipolar Cells_C1	21 dpf_vs_3 dpf
chr7-27785361-27786325	6.57723e-11	1.4608	0.113	0.043	2.51974e-05	Bipolar Cells_C1	21 dpf_vs_3 dpf
chr7-27966149-27967171	2.99182e-24	1.71031	0.206	0.067	1.14617e-18	Bipolar Cells_C1	21 dpf_vs_3 dpf
chr7-28039527-28040361	5.13918e-10	2.17501	0.199	0.04	0.000196882	Bipolar Cells_C1	3 dpf_vs_adult
chr7-28125862-28126878	5.55844e-16	2.29752	0.104	0.023	2.12944e-10	Bipolar Cells_C1	3 dpf_vs_21 dpf
chr7-29005246-29006110	3.35164e-08	12.3013	0.101	0	0.0128402	Bipolar Cells_C1	3 dpf_vs_adult
chr7-29133020-29133776	7.57742e-08	1.04646	0.309	0.137	0.0290292	Bipolar Cells_C1	3 dpf_vs_adult
chr7-29566882-29567800	6.56411e-13	1.37703	0.151	0.061	2.51472e-07	Bipolar Cells_C1	3 dpf_vs_21 dpf
chr7-29594735-29595409	1.65532e-10	2.9515	0.172	0.022	6.34154e-05	Bipolar Cells_C1	3 dpf_vs_adult
chr7-29613720-29614670	5.79831e-20	2.76757	0.103	0.016	2.22134e-14	Bipolar Cells_C1	21 dpf_vs_3 dpf
chr7-30590834-30591943	4.71656e-09	2.70063	0.157	0.025	0.00180692	Bipolar Cells_C1	3 dpf_vs_adult
chr7-30748204-30749353	2.31869e-29	4.55826	0.114	0.006	8.88291e-24	Bipolar Cells_C1	21 dpf_vs_3 dpf
chr7-30787449-30788367	7.68694e-10	1.08994	0.165	0.085	0.000294487	Bipolar Cells_C1	21 dpf_vs_3 dpf
chr7-31349959-31350828	2.18949e-12	1.62011	0.117	0.04	8.38794e-07	Bipolar Cells_C1	3 dpf_vs_21 dpf
chr7-31426637-31427452	1.07229e-08	1.99261	0.187	0.047	0.00410796	Bipolar Cells_C1	3 dpf_vs_adult
chr7-32756826-32757957	9.05462e-17	1.83747	0.145	0.046	3.46883e-11	Bipolar Cells_C1	3 dpf_vs_21 dpf
chr7-327721-328725	3.1891e-09	1.24726	0.12	0.053	0.00122175	Bipolar Cells_C1	21 dpf_vs_3 dpf
chr7-33198399-33199315	5.00182e-39	1.50539	0.352	0.133	1.9162e-33	Bipolar Cells_C1	21 dpf_vs_3 dpf
chr7-33281696-33282626	9.89345e-18	2.08931	0.12	0.029	3.79019e-12	Bipolar Cells_C1	21 dpf_vs_3 dpf
chr7-33431372-33432300	1.34412e-08	1.26493	0.111	0.048	0.00514934	Bipolar Cells_C1	3 dpf_vs_21 dpf
chr7-33452994-33453884	6.06414e-10	1.4976	0.1	0.037	0.000232318	Bipolar Cells_C1	21 dpf_vs_3 dpf
chr7-33659033-33660123	1.22433e-09	2.19633	0.191	0.04	0.000469042	Bipolar Cells_C1	3 dpf_vs_adult
chr7-33829783-33830964	8.18736e-11	1.97462	0.232	0.058	3.13659e-05	Bipolar Cells_C1	3 dpf_vs_adult
chr7-33854896-33855912	1.41838e-17	2.92349	0.281	0.04	5.43382e-12	Bipolar Cells_C1	3 dpf_vs_adult
chr7-34130357-34131266	2.78596e-16	1.9769	0.129	0.037	1.06731e-10	Bipolar Cells_C1	3 dpf_vs_21 dpf
chr7-34147720-34148688	6.43744e-13	1.41702	0.147	0.059	2.46619e-07	Bipolar Cells_C1	21 dpf_vs_3 dpf
chr7-34163299-34164286	9.80924e-11	1.21027	0.148	0.068	3.75793e-05	Bipolar Cells_C1	21 dpf_vs_3 dpf
chr7-34516481-34517526	1.17299e-20	2.13272	0.388	0.083	4.49375e-15	Bipolar Cells_C1	3 dpf_vs_adult
chr7-34687952-34688947	1.2772e-08	3.92851	0.121	0.007	0.00489297	Bipolar Cells_C1	3 dpf_vs_adult
chr7-35795707-35796940	9.49413e-23	4.49456	0.101	0.005	3.63721e-17	Bipolar Cells_C1	adult_vs_3 dpf
chr7-36560388-36561370	1.18898e-07	2.71456	0.129	0.018	0.0455498	Bipolar Cells_C1	3 dpf_vs_adult
chr7-37624445-37625607	1.84882e-09	3.1034	0.151	0.018	0.000708286	Bipolar Cells_C1	3 dpf_vs_adult
chr7-37804777-37805674	1.91676e-19	1.52827	0.19	0.069	7.34313e-14	Bipolar Cells_C1	21 dpf_vs_3 dpf
chr7-37842345-37843240	3.36542e-08	1.52924	0.148	0.055	0.012893	Bipolar Cells_C1	adult_vs_3 dpf
chr7-37895401-37896314	2.37434e-13	1.033	0.241	0.13	9.09611e-08	Bipolar Cells_C1	21 dpf_vs_3 dpf
chr7-37944618-37945560	4.82175e-30	3.21549	0.14	0.017	1.84722e-24	Bipolar Cells_C1	21 dpf_vs_3 dpf
chr7-38737369-38738306	2.57063e-30	3.75966	0.159	0.012	9.84811e-25	Bipolar Cells_C1	adult_vs_3 dpf
chr7-38829949-38830863	7.8364e-09	1.31305	0.261	0.09	0.00300213	Bipolar Cells_C1	3 dpf_vs_adult
chr7-38964643-38966186	1.18563e-29	2.76743	0.227	0.037	4.54216e-24	Bipolar Cells_C1	adult_vs_3 dpf
chr7-39934489-39935414	1.41333e-11	1.46949	0.126	0.049	5.4145e-06	Bipolar Cells_C1	3 dpf_vs_21 dpf
chr7-4023191-4024152	1.66563e-58	5.0373	0.211	0.009	6.38104e-53	Bipolar Cells_C1	21 dpf_vs_3 dpf
chr7-41163191-41164142	3.22517e-10	5.32953	0.135	0.004	0.000123557	Bipolar Cells_C1	3 dpf_vs_adult
chr7-41164773-41166123	3.17061e-08	2.06855	0.105	0.031	0.0121466	Bipolar Cells_C1	adult_vs_3 dpf
chr7-41468616-41469509	3.25143e-19	2.06894	0.383	0.101	1.24563e-13	Bipolar Cells_C1	3 dpf_vs_adult
chr7-42459776-42460661	5.01425e-12	1.07003	0.197	0.097	1.92096e-06	Bipolar Cells_C1	3 dpf_vs_21 dpf
chr7-43689461-43690383	1.30158e-09	1.49121	0.101	0.038	0.000498636	Bipolar Cells_C1	3 dpf_vs_21 dpf
chr7-44501773-44502704	3.4784e-12	1.95266	0.265	0.065	1.33258e-06	Bipolar Cells_C1	3 dpf_vs_adult
chr7-44512117-44513035	1.22457e-07	1.12062	0.122	0.061	0.0469135	Bipolar Cells_C1	3 dpf_vs_21 dpf
chr7-44712546-44713480	1.40825e-29	2.13389	0.214	0.058	5.39503e-24	Bipolar Cells_C1	3 dpf_vs_21 dpf
chr7-45064144-45065131	1.37405e-25	2.21017	0.162	0.036	5.26401e-20	Bipolar Cells_C1	21 dpf_vs_3 dpf
chr7-45075687-45076583	1.90162e-09	2.18288	0.101	0.025	0.000728514	Bipolar Cells_C1	adult_vs_3 dpf
chr7-45110866-45111770	1.18003e-16	2.56163	0.141	0.026	4.52071e-11	Bipolar Cells_C1	adult_vs_3 dpf
chr7-45395734-45396687	1.2911e-13	3.9502	0.194	0.011	4.94621e-08	Bipolar Cells_C1	3 dpf_vs_adult
chr7-46412968-46413842	7.90361e-08	2.84787	0.129	0.018	0.0302788	Bipolar Cells_C1	3 dpf_vs_adult
chr7-46709492-46710402	1.41429e-11	1.98135	0.251	0.061	5.41815e-06	Bipolar Cells_C1	3 dpf_vs_adult
chr7-47003197-47004187	2.32939e-08	2.92363	0.137	0.018	0.0089239	Bipolar Cells_C1	3 dpf_vs_adult
chr7-47316748-47317719	3.84812e-08	1.8989	0.182	0.047	0.0147422	Bipolar Cells_C1	3 dpf_vs_adult
chr7-47516076-47517003	7.12262e-12	1.67969	0.103	0.034	2.72868e-06	Bipolar Cells_C1	21 dpf_vs_3 dpf
chr7-48163067-48164056	8.70492e-08	2.45078	0.141	0.025	0.0333486	Bipolar Cells_C1	3 dpf_vs_adult
chr7-48165681-48166621	4.00822e-13	5.44879	0.173	0.004	1.53555e-07	Bipolar Cells_C1	3 dpf_vs_adult
chr7-49557776-49558728	6.30293e-12	1.85515	0.107	0.036	2.41466e-06	Bipolar Cells_C1	3 dpf_vs_21 dpf
chr7-49584686-49585590	4.24337e-13	5.90973	0.171	0.004	1.62564e-07	Bipolar Cells_C1	3 dpf_vs_adult
chr7-49591235-49592229	4.88292e-12	1.31328	0.161	0.072	1.87065e-06	Bipolar Cells_C1	3 dpf_vs_21 dpf
chr7-50253968-50254891	1.75116e-25	4.26127	0.13	0.01	6.70871e-20	Bipolar Cells_C1	adult_vs_3 dpf
chr7-50258440-50259379	2.34917e-17	2.02203	0.123	0.032	8.99968e-12	Bipolar Cells_C1	21 dpf_vs_3 dpf
chr7-50262205-50263097	8.62048e-25	5.25892	0.101	0.003	3.30251e-19	Bipolar Cells_C1	adult_vs_3 dpf
chr7-50468685-50469619	5.91659e-14	1.52785	0.141	0.052	2.26665e-08	Bipolar Cells_C1	21 dpf_vs_3 dpf
chr7-50875699-50876653	1.39879e-53	2.37906	0.304	0.067	5.35879e-48	Bipolar Cells_C1	21 dpf_vs_3 dpf
chr7-51559804-51560692	8.70221e-10	1.78819	0.23	0.061	0.000333382	Bipolar Cells_C1	3 dpf_vs_adult
chr7-51635424-51636562	1.37015e-13	1.33988	0.161	0.068	5.24904e-08	Bipolar Cells_C1	21 dpf_vs_3 dpf
chr7-52532839-52533806	1.02817e-25	2.99347	0.148	0.028	3.93894e-20	Bipolar Cells_C1	3 dpf_vs_21 dpf
chr7-52544836-52545631	1.61691e-20	1.94616	0.413	0.108	6.19438e-15	Bipolar Cells_C1	3 dpf_vs_adult
chr7-52632541-52633742	3.2054e-14	2.75543	0.238	0.032	1.22799e-08	Bipolar Cells_C1	3 dpf_vs_adult
chr7-52842559-52843434	9.7829e-19	1.53139	0.193	0.073	3.74784e-13	Bipolar Cells_C1	3 dpf_vs_21 dpf
chr7-53011011-53011909	7.45512e-15	2.91668	0.116	0.019	2.85606e-09	Bipolar Cells_C1	adult_vs_3 dpf
chr7-53013404-53014185	4.57765e-31	4.18989	0.152	0.01	1.7537e-25	Bipolar Cells_C1	adult_vs_3 dpf
chr7-53018847-53019834	2.25368e-31	4.11751	0.159	0.011	8.63389e-26	Bipolar Cells_C1	adult_vs_3 dpf
chr7-53282131-53283055	9.33535e-20	1.92963	0.405	0.108	3.57638e-14	Bipolar Cells_C1	3 dpf_vs_adult
chr7-53355284-53356203	6.92873e-17	3.13093	0.264	0.032	2.6544e-11	Bipolar Cells_C1	3 dpf_vs_adult
chr7-53600297-53601190	4.74287e-09	1.28032	0.107	0.044	0.001817	Bipolar Cells_C1	21 dpf_vs_3 dpf
chr7-53614000-53614980	2.231e-33	1.50308	0.31	0.114	8.54698e-28	Bipolar Cells_C1	21 dpf_vs_3 dpf
chr7-53619458-53620130	2.11955e-13	1.50375	0.133	0.047	8.12001e-08	Bipolar Cells_C1	21 dpf_vs_3 dpf
chr7-53620590-53621469	9.23456e-18	1.88095	0.14	0.041	3.53777e-12	Bipolar Cells_C1	21 dpf_vs_3 dpf
chr7-54154638-54155697	1.90635e-25	2.69403	0.206	0.035	7.30326e-20	Bipolar Cells_C1	adult_vs_3 dpf
chr7-54240036-54240940	1.83503e-15	1.52262	0.165	0.063	7.03002e-10	Bipolar Cells_C1	3 dpf_vs_21 dpf
chr7-5426217-5427132	1.98748e-28	4.06914	0.113	0.007	7.61405e-23	Bipolar Cells_C1	21 dpf_vs_3 dpf
chr7-54338528-54339443	1.24674e-10	1.07693	0.411	0.199	4.77627e-05	Bipolar Cells_C1	3 dpf_vs_adult
chr7-55912385-55913286	8.63543e-08	1.51557	0.203	0.061	0.0330824	Bipolar Cells_C1	21 dpf_vs_adult
chr7-56239885-56240834	5.54849e-13	2.97695	0.21	0.025	2.12563e-07	Bipolar Cells_C1	3 dpf_vs_adult
chr7-56917808-56918810	1.64943e-37	2.12263	0.246	0.062	6.31899e-32	Bipolar Cells_C1	21 dpf_vs_3 dpf
chr7-56995729-56996730	5.00323e-72	3.71109	0.286	0.026	1.91674e-66	Bipolar Cells_C1	21 dpf_vs_3 dpf
chr7-58040775-58041740	3.42548e-29	1.62959	0.598	0.213	1.3123e-23	Bipolar Cells_C1	3 dpf_vs_adult
chr7-58092713-58093676	4.06219e-12	1.79949	0.102	0.031	1.55623e-06	Bipolar Cells_C1	3 dpf_vs_21 dpf
chr7-58098569-58099464	4.55458e-13	2.28709	0.249	0.051	1.74487e-07	Bipolar Cells_C1	3 dpf_vs_adult
chr7-58135529-58136432	6.85564e-21	3.60772	0.116	0.01	2.6264e-15	Bipolar Cells_C1	adult_vs_3 dpf
chr7-5960287-5961159	2.27719e-18	1.22822	0.246	0.113	8.72395e-13	Bipolar Cells_C1	21 dpf_vs_3 dpf
chr7-60163716-60164692	1.51124e-08	1.80699	0.116	0.035	0.00578958	Bipolar Cells_C1	adult_vs_3 dpf
chr7-60258284-60259258	5.32255e-32	1.09207	0.436	0.221	2.03908e-26	Bipolar Cells_C1	21 dpf_vs_3 dpf
chr7-60388997-60390035	2.98024e-08	2.00505	0.105	0.031	0.0114173	Bipolar Cells_C1	adult_vs_3 dpf
chr7-60783199-60784151	1.96521e-08	1.74714	0.126	0.042	0.00752874	Bipolar Cells_C1	adult_vs_3 dpf
chr7-60830643-60831552	7.67184e-18	1.30003	0.215	0.093	2.93909e-12	Bipolar Cells_C1	21 dpf_vs_3 dpf
chr7-61049946-61050826	3.18691e-11	1.33339	0.133	0.055	1.22091e-05	Bipolar Cells_C1	21 dpf_vs_3 dpf
chr7-62543279-62545253	1.28844e-15	1.85604	0.121	0.035	4.93601e-10	Bipolar Cells_C1	21 dpf_vs_3 dpf
chr7-63210997-63212210	2.18598e-15	1.21449	0.207	0.092	8.3745e-10	Bipolar Cells_C1	3 dpf_vs_21 dpf
chr7-63258098-63259015	1.09044e-09	2.97771	0.157	0.018	0.000417747	Bipolar Cells_C1	3 dpf_vs_adult
chr7-63842447-63843377	1.58194e-08	2.81989	0.141	0.018	0.00606043	Bipolar Cells_C1	21 dpf_vs_adult
chr7-64598030-64598788	1.85106e-17	3.31552	0.105	0.011	7.09144e-12	Bipolar Cells_C1	adult_vs_3 dpf
chr7-64599681-64600560	1.49478e-18	3.22187	0.119	0.014	5.72652e-13	Bipolar Cells_C1	adult_vs_3 dpf
chr7-65755552-65756444	5.40008e-08	2.01657	0.172	0.043	0.0206878	Bipolar Cells_C1	3 dpf_vs_adult
chr7-66057331-66058220	1.67214e-09	1.02836	0.161	0.083	0.0006406	Bipolar Cells_C1	21 dpf_vs_3 dpf
chr7-6652545-6653399	3.50756e-16	2.77483	0.126	0.021	1.34375e-10	Bipolar Cells_C1	adult_vs_3 dpf
chr7-66865347-66866235	1.20597e-23	2.72333	0.376	0.058	4.62009e-18	Bipolar Cells_C1	3 dpf_vs_adult
chr7-68497841-68499017	2.42078e-08	1.17034	0.121	0.056	0.00927404	Bipolar Cells_C1	3 dpf_vs_21 dpf
chr7-69756690-69757580	6.58934e-40	2.9975	0.19	0.025	2.52438e-34	Bipolar Cells_C1	21 dpf_vs_3 dpf
chr7-69773381-69774364	2.23655e-51	3.0865	0.237	0.031	8.56823e-46	Bipolar Cells_C1	21 dpf_vs_3 dpf
chr7-69790730-69791633	1.27262e-09	1.32802	0.121	0.053	0.000487542	Bipolar Cells_C1	21 dpf_vs_3 dpf
chr7-69817441-69818337	1.07919e-19	3.03401	0.134	0.018	4.1344e-14	Bipolar Cells_C1	adult_vs_3 dpf
chr7-69820991-69822083	2.52015e-52	4.32363	0.242	0.013	9.65471e-47	Bipolar Cells_C1	adult_vs_3 dpf
chr7-70638413-70639356	2.44364e-56	1.72189	0.426	0.147	9.3616e-51	Bipolar Cells_C1	21 dpf_vs_3 dpf
chr7-70839996-70840913	4.19677e-08	2.08258	0.166	0.036	0.0160779	Bipolar Cells_C1	3 dpf_vs_adult
chr7-71191752-71192809	1.73278e-18	2.69024	0.104	0.017	6.6383e-13	Bipolar Cells_C1	3 dpf_vs_21 dpf
chr7-72128484-72129391	1.27596e-36	4.29089	0.17	0.009	4.88821e-31	Bipolar Cells_C1	adult_vs_3 dpf
chr7-72166133-72167047	1.35418e-18	3.57214	0.101	0.009	5.18789e-13	Bipolar Cells_C1	adult_vs_3 dpf
chr7-72207668-72208589	9.03436e-08	1.03919	0.142	0.075	0.0346107	Bipolar Cells_C1	3 dpf_vs_21 dpf
chr7-7265462-7266440	4.35401e-13	1.34447	0.3	0.136	1.66802e-07	Bipolar Cells_C1	adult_vs_3 dpf
chr7-72873560-72874438	8.08912e-15	1.71334	0.128	0.039	3.09895e-09	Bipolar Cells_C1	3 dpf_vs_21 dpf
chr7-73020344-73021278	1.15639e-08	1.44327	0.1	0.041	0.00443013	Bipolar Cells_C1	3 dpf_vs_21 dpf
chr7-73382336-73383263	4.81379e-47	3.89837	0.188	0.014	1.84417e-41	Bipolar Cells_C1	21 dpf_vs_3 dpf
chr7-73817430-73818241	1.46607e-08	2.73516	0.146	0.022	0.00561654	Bipolar Cells_C1	3 dpf_vs_adult
chr7-7670706-7671650	1.22361e-09	1.40525	0.102	0.039	0.000468766	Bipolar Cells_C1	21 dpf_vs_3 dpf
chr7-9566526-9567189	2.58557e-14	1.97897	0.104	0.028	9.90534e-09	Bipolar Cells_C1	21 dpf_vs_3 dpf
chr8-10131128-10132039	4.82039e-16	2.17791	0.305	0.058	1.8467e-10	Bipolar Cells_C1	3 dpf_vs_adult
chr8-10186540-10187731	3.07873e-16	2.5344	0.102	0.022	1.17947e-10	Bipolar Cells_C1	3 dpf_vs_21 dpf
chr8-10994916-10995855	7.34163e-09	2.18441	0.178	0.04	0.00281258	Bipolar Cells_C1	3 dpf_vs_adult
chr8-11070902-11071913	2.04591e-08	2.8159	0.143	0.022	0.00783792	Bipolar Cells_C1	3 dpf_vs_adult
chr8-11397956-11398875	2.11498e-11	2.16866	0.123	0.03	8.10249e-06	Bipolar Cells_C1	adult_vs_3 dpf
chr8-11498065-11498970	1.50496e-09	1.51707	0.1	0.038	0.000576553	Bipolar Cells_C1	3 dpf_vs_21 dpf
chr8-11621263-11622241	5.22425e-18	1.87053	0.151	0.046	2.00141e-12	Bipolar Cells_C1	3 dpf_vs_21 dpf
chr8-11632288-11633160	8.07362e-16	1.476	0.172	0.066	3.09301e-10	Bipolar Cells_C1	3 dpf_vs_21 dpf
chr8-11815322-11816232	3.04618e-09	1.16771	0.126	0.057	0.00116699	Bipolar Cells_C1	21 dpf_vs_3 dpf
chr8-12209031-12209934	3.98537e-20	2.89745	0.317	0.043	1.5268e-14	Bipolar Cells_C1	3 dpf_vs_adult
chr8-12622936-12623859	4.46279e-09	3.58488	0.134	0.011	0.0017097	Bipolar Cells_C1	3 dpf_vs_adult
chr8-14125462-14126327	1.12438e-42	7.62529	0.152	0.001	4.30752e-37	Bipolar Cells_C1	adult_vs_3 dpf
chr8-14511078-14512118	5.65527e-20	2.22719	0.141	0.036	2.16654e-14	Bipolar Cells_C1	3 dpf_vs_21 dpf
chr8-15512369-15513293	4.24548e-63	3.41577	0.265	0.027	1.62645e-57	Bipolar Cells_C1	21 dpf_vs_3 dpf
chr8-15578520-15579557	2.9907e-16	2.1597	0.106	0.025	1.14574e-10	Bipolar Cells_C1	21 dpf_vs_3 dpf
chr8-15991057-15991955	2.9311e-12	2.28915	0.119	0.026	1.12291e-06	Bipolar Cells_C1	adult_vs_3 dpf
chr8-16081592-16082519	7.86989e-19	1.50378	0.194	0.075	3.01496e-13	Bipolar Cells_C1	21 dpf_vs_3 dpf
chr8-16488243-16489160	1.91332e-59	5.68938	0.231	0.005	7.32994e-54	Bipolar Cells_C1	adult_vs_3 dpf
chr8-16647155-16648072	1.18118e-09	3.76313	0.141	0.011	0.000452513	Bipolar Cells_C1	3 dpf_vs_adult
chr8-17487529-17488407	3.86455e-08	1.39453	0.243	0.09	0.0148051	Bipolar Cells_C1	3 dpf_vs_adult
chr8-17884206-17885144	9.79967e-29	5.16319	0.116	0.003	3.75427e-23	Bipolar Cells_C1	adult_vs_3 dpf
chr8-19431001-19431923	6.75122e-14	1.51417	0.141	0.049	2.5864e-08	Bipolar Cells_C1	3 dpf_vs_21 dpf
chr8-1998986-1999889	2.95762e-12	4.2013	0.174	0.011	1.13307e-06	Bipolar Cells_C1	3 dpf_vs_adult
chr8-20000041-20000931	1.27699e-10	1.21085	0.362	0.155	4.89216e-05	Bipolar Cells_C1	3 dpf_vs_adult
chr8-20141096-20141992	1.33535e-12	2.84594	0.21	0.029	5.11573e-07	Bipolar Cells_C1	3 dpf_vs_adult
chr8-20447317-20448213	4.1918e-09	1.86458	0.13	0.041	0.00160588	Bipolar Cells_C1	adult_vs_3 dpf
chr8-20516440-20517359	5.68516e-21	2.13794	0.139	0.033	2.17799e-15	Bipolar Cells_C1	21 dpf_vs_3 dpf
chr8-20520404-20521389	3.29265e-78	3.13234	0.335	0.04	1.26142e-72	Bipolar Cells_C1	21 dpf_vs_3 dpf
chr8-20641398-20642310	1.86102e-13	1.92248	0.1	0.027	7.12958e-08	Bipolar Cells_C1	21 dpf_vs_3 dpf
chr8-20722208-20723136	5.87308e-14	2.19017	0.144	0.033	2.24998e-08	Bipolar Cells_C1	adult_vs_3 dpf
chr8-21416771-21417636	8.07009e-09	5.05758	0.117	0.004	0.00309166	Bipolar Cells_C1	3 dpf_vs_adult
chr8-21899406-21900504	5.38746e-24	1.6121	0.226	0.083	2.06394e-18	Bipolar Cells_C1	21 dpf_vs_3 dpf
chr8-22762054-22762963	2.23152e-08	11.7608	0.104	0	0.00854899	Bipolar Cells_C1	3 dpf_vs_adult
chr8-23098383-23099320	1.74808e-12	12.006	0.158	0	6.6969e-07	Bipolar Cells_C1	3 dpf_vs_adult
chr8-23193798-23194714	6.7683e-08	1.04742	0.132	0.066	0.0259294	Bipolar Cells_C1	3 dpf_vs_21 dpf
chr8-23267950-23268918	3.09135e-29	3.05459	0.42	0.054	1.1843e-23	Bipolar Cells_C1	3 dpf_vs_adult
chr8-23646531-23647461	7.28341e-41	5.43816	0.162	0.004	2.79028e-35	Bipolar Cells_C1	adult_vs_3 dpf
chr8-23648489-23649352	1.60034e-20	3.7589	0.108	0.009	6.13091e-15	Bipolar Cells_C1	adult_vs_3 dpf
chr8-23705282-23706211	5.07257e-09	1.84622	0.208	0.058	0.00194331	Bipolar Cells_C1	3 dpf_vs_adult
chr8-23843766-23844662	1.52472e-11	1.48218	0.322	0.112	5.8412e-06	Bipolar Cells_C1	3 dpf_vs_adult
chr8-24843279-24844241	5.74061e-13	1.00953	0.22	0.113	2.19923e-07	Bipolar Cells_C1	21 dpf_vs_3 dpf
chr8-2487623-2488403	1.5121e-21	2.14991	0.141	0.033	5.79289e-16	Bipolar Cells_C1	21 dpf_vs_3 dpf
chr8-25260112-25261001	4.68057e-41	3.76045	0.167	0.013	1.79313e-35	Bipolar Cells_C1	21 dpf_vs_3 dpf
chr8-2615792-2616677	3.79332e-09	1.17612	0.313	0.126	0.00145323	Bipolar Cells_C1	3 dpf_vs_adult
chr8-26181675-26182621	2.21076e-22	1.91939	0.443	0.116	8.46943e-17	Bipolar Cells_C1	3 dpf_vs_adult
chr8-28065487-28066401	2.16026e-27	2.5529	0.154	0.029	8.27597e-22	Bipolar Cells_C1	21 dpf_vs_3 dpf
chr8-28073582-28075780	8.25524e-35	4.43085	0.159	0.008	3.16259e-29	Bipolar Cells_C1	adult_vs_3 dpf
chr8-28139326-28140301	3.65086e-19	2.75929	0.152	0.026	1.39865e-13	Bipolar Cells_C1	adult_vs_3 dpf
chr8-28142527-28143505	2.37716e-08	1.31866	0.1	0.043	0.00910692	Bipolar Cells_C1	21 dpf_vs_3 dpf
chr8-28158269-28159296	2.55544e-46	4.65488	0.171	0.007	9.78991e-41	Bipolar Cells_C1	21 dpf_vs_3 dpf
chr8-28505643-28506561	9.30318e-19	3.5141	0.105	0.01	3.56406e-13	Bipolar Cells_C1	adult_vs_3 dpf
chr8-29133331-29134406	2.177e-16	1.70201	0.145	0.046	8.34009e-11	Bipolar Cells_C1	3 dpf_vs_21 dpf
chr8-30391730-30392386	1.8125e-09	1.27631	0.118	0.051	0.000694372	Bipolar Cells_C1	21 dpf_vs_3 dpf
chr8-30507224-30508181	9.30673e-22	2.84682	0.107	0.014	3.56542e-16	Bipolar Cells_C1	21 dpf_vs_3 dpf
chr8-31308838-31309760	4.51874e-09	4.88963	0.121	0.004	0.00173113	Bipolar Cells_C1	3 dpf_vs_adult
chr8-32389476-32390386	1.27963e-08	1.91802	0.108	0.031	0.00490228	Bipolar Cells_C1	adult_vs_3 dpf
chr8-33957261-33958216	3.16034e-10	1.52035	0.113	0.045	0.000121073	Bipolar Cells_C1	3 dpf_vs_21 dpf
chr8-35753550-35754570	1.84931e-17	1.5476	0.438	0.152	7.08473e-12	Bipolar Cells_C1	3 dpf_vs_adult
chr8-36621611-36622507	3.02963e-09	1.30166	0.112	0.047	0.00116065	Bipolar Cells_C1	21 dpf_vs_3 dpf
chr8-36760555-36761511	5.25394e-12	1.24994	0.386	0.159	2.01279e-06	Bipolar Cells_C1	3 dpf_vs_adult
chr8-36862601-36863778	5.66591e-16	2.0416	0.111	0.028	2.17062e-10	Bipolar Cells_C1	21 dpf_vs_3 dpf
chr8-37382010-37382928	3.55946e-13	1.35518	0.152	0.063	1.36363e-07	Bipolar Cells_C1	21 dpf_vs_3 dpf
chr8-37384666-37385674	4.82513e-21	2.4033	0.124	0.025	1.84851e-15	Bipolar Cells_C1	21 dpf_vs_3 dpf
chr8-3779381-3780529	5.86242e-10	2.03883	0.207	0.047	0.00022459	Bipolar Cells_C1	3 dpf_vs_adult
chr8-39053405-39054307	2.02421e-12	11.7746	0.157	0	7.75477e-07	Bipolar Cells_C1	3 dpf_vs_adult
chr8-41539458-41540326	6.21816e-15	2.74531	0.252	0.036	2.38218e-09	Bipolar Cells_C1	3 dpf_vs_adult
chr8-42247814-42248781	2.63936e-16	1.72786	0.134	0.041	1.01114e-10	Bipolar Cells_C1	21 dpf_vs_3 dpf
chr8-42753407-42754442	7.8608e-32	7.09279	0.108	0.001	3.01148e-26	Bipolar Cells_C1	21 dpf_vs_3 dpf
chr8-42764756-42765718	5.29129e-20	2.96781	0.141	0.02	2.0271e-14	Bipolar Cells_C1	adult_vs_3 dpf
chr8-42780293-42781269	7.00881e-23	2.17085	0.242	0.057	2.68508e-17	Bipolar Cells_C1	adult_vs_3 dpf
chr8-42790537-42791561	6.85836e-25	4.16677	0.119	0.007	2.62745e-19	Bipolar Cells_C1	adult_vs_3 dpf
chr8-43480896-43482307	5.57226e-45	2.70378	0.235	0.041	2.13474e-39	Bipolar Cells_C1	21 dpf_vs_3 dpf
chr8-43514635-43515596	2.02522e-25	2.0094	0.183	0.05	7.75862e-20	Bipolar Cells_C1	21 dpf_vs_3 dpf
chr8-43536072-43537110	6.51353e-08	1.88042	0.116	0.038	0.0249534	Bipolar Cells_C1	adult_vs_3 dpf
chr8-43541998-43543031	1.02518e-37	1.38801	0.38	0.162	3.92746e-32	Bipolar Cells_C1	21 dpf_vs_3 dpf
chr8-4388808-4389710	3.02987e-15	1.68671	0.134	0.043	1.16074e-09	Bipolar Cells_C1	21 dpf_vs_3 dpf
chr8-44069379-44070318	3.45524e-29	3.59579	0.123	0.01	1.3237e-23	Bipolar Cells_C1	21 dpf_vs_3 dpf
chr8-44167353-44168355	3.20075e-41	2.87532	0.199	0.027	1.22621e-35	Bipolar Cells_C1	21 dpf_vs_3 dpf
chr8-4900163-4901037	9.15165e-11	1.61238	0.113	0.043	3.506e-05	Bipolar Cells_C1	3 dpf_vs_21 dpf
chr8-49267195-49268102	5.86492e-28	3.41013	0.124	0.013	2.24686e-22	Bipolar Cells_C1	21 dpf_vs_3 dpf
chr8-4933668-4934899	5.11706e-08	5.56509	0.105	0.004	0.0196035	Bipolar Cells_C1	3 dpf_vs_adult
chr8-49426541-49427665	4.94277e-37	3.29176	0.167	0.018	1.89358e-31	Bipolar Cells_C1	21 dpf_vs_3 dpf
chr8-51276911-51277849	2.23872e-34	2.82968	0.173	0.026	8.57657e-29	Bipolar Cells_C1	21 dpf_vs_3 dpf
chr8-5165161-5166200	9.92766e-39	2.91008	0.189	0.027	3.8033e-33	Bipolar Cells_C1	21 dpf_vs_3 dpf
chr8-5179421-5180377	1.17752e-17	3.00954	0.278	0.04	4.51111e-12	Bipolar Cells_C1	3 dpf_vs_adult
chr8-51840917-51841896	5.2999e-25	2.86614	0.384	0.051	2.0304e-19	Bipolar Cells_C1	3 dpf_vs_adult
chr8-5190478-5191360	1.01265e-08	1.35122	0.113	0.049	0.00387946	Bipolar Cells_C1	3 dpf_vs_21 dpf
chr8-52490967-52491872	1.17979e-11	2.14461	0.134	0.035	4.5198e-06	Bipolar Cells_C1	adult_vs_3 dpf
chr8-52942844-52943751	1.52094e-10	1.68816	0.256	0.072	5.82674e-05	Bipolar Cells_C1	3 dpf_vs_adult
chr8-52949722-52950592	5.90538e-08	5.40928	0.105	0.004	0.0226236	Bipolar Cells_C1	3 dpf_vs_adult
chr8-52955329-52956262	1.6571e-09	1.60213	0.248	0.079	0.000634835	Bipolar Cells_C1	3 dpf_vs_adult
chr8-53200628-53201568	2.33182e-22	1.35533	0.255	0.109	8.93324e-17	Bipolar Cells_C1	21 dpf_vs_3 dpf
chr8-53353682-53354589	4.28174e-08	3.00938	0.132	0.018	0.0164034	Bipolar Cells_C1	3 dpf_vs_adult
chr8-53489958-53490864	1.01189e-09	2.00517	0.204	0.047	0.000387655	Bipolar Cells_C1	3 dpf_vs_adult
chr8-53635617-53636529	9.9563e-39	4.53694	0.145	0.006	3.81427e-33	Bipolar Cells_C1	21 dpf_vs_3 dpf
chr8-54000447-54001530	4.87083e-09	1.1136	0.141	0.069	0.00186602	Bipolar Cells_C1	3 dpf_vs_21 dpf
chr8-7319519-7320422	3.91413e-37	6.09908	0.42	0.007	1.49951e-31	Bipolar Cells_C1	3 dpf_vs_adult
chr8-7358910-7359933	7.92532e-13	2.33413	0.13	0.03	3.0362e-07	Bipolar Cells_C1	adult_vs_3 dpf
chr8-7706426-7707347	7.49086e-13	1.17548	0.439	0.195	2.86976e-07	Bipolar Cells_C1	3 dpf_vs_adult
chr8-7712567-7713496	2.29804e-09	1.386	0.113	0.047	0.000880381	Bipolar Cells_C1	3 dpf_vs_21 dpf
chr8-7920617-7921506	4.56664e-10	1.04243	0.172	0.087	0.000174948	Bipolar Cells_C1	3 dpf_vs_21 dpf
chr8-8106273-8107382	3.13271e-11	3.2301	0.175	0.018	1.20014e-05	Bipolar Cells_C1	3 dpf_vs_adult
chr8-8201361-8202176	2.74871e-12	1.59229	0.124	0.045	1.05304e-06	Bipolar Cells_C1	3 dpf_vs_21 dpf
chr8-8238573-8239501	6.50314e-08	3.04779	0.125	0.014	0.0249136	Bipolar Cells_C1	3 dpf_vs_adult
chr8-8301215-8302134	8.19589e-09	1.33321	0.107	0.045	0.00313985	Bipolar Cells_C1	3 dpf_vs_21 dpf
chr8-9102376-9103316	1.07823e-08	2.56889	0.158	0.029	0.00413072	Bipolar Cells_C1	3 dpf_vs_adult
chr9-10356119-10357013	1.58717e-10	1.32486	0.125	0.051	6.08045e-05	Bipolar Cells_C1	3 dpf_vs_21 dpf
chr9-10722502-10723530	2.70201e-09	1.55109	0.248	0.079	0.00103514	Bipolar Cells_C1	3 dpf_vs_adult
chr9-12351202-12352413	5.06556e-41	3.96533	0.165	0.012	1.94062e-35	Bipolar Cells_C1	21 dpf_vs_3 dpf
chr9-12383629-12384561	9.14653e-10	2.51485	0.182	0.036	0.000350405	Bipolar Cells_C1	3 dpf_vs_adult
chr9-12521634-12522529	3.34416e-09	1.23219	0.12	0.053	0.00128115	Bipolar Cells_C1	21 dpf_vs_3 dpf
chr9-12692589-12693607	1.67501e-17	3.32073	0.105	0.011	6.41696e-12	Bipolar Cells_C1	adult_vs_3 dpf
chr9-12696948-12697860	4.81278e-19	2.64047	0.17	0.034	1.84378e-13	Bipolar Cells_C1	adult_vs_3 dpf
chr9-12969799-12970837	2.55648e-09	1.35199	0.117	0.05	0.000979391	Bipolar Cells_C1	3 dpf_vs_21 dpf
chr9-13015754-13016612	3.30278e-09	1.16056	0.145	0.072	0.0012653	Bipolar Cells_C1	3 dpf_vs_21 dpf
chr9-13693623-13694669	2e-08	1.27195	0.278	0.116	0.00766202	Bipolar Cells_C1	21 dpf_vs_adult
chr9-13850022-13850924	8.69175e-08	2.16865	0.162	0.04	0.0332982	Bipolar Cells_C1	3 dpf_vs_adult
chr9-14309283-14310153	3.46767e-15	2.14944	0.11	0.029	1.32847e-09	Bipolar Cells_C1	3 dpf_vs_21 dpf
chr9-14326176-14327236	7.69222e-12	1.52142	0.128	0.049	2.9469e-06	Bipolar Cells_C1	3 dpf_vs_21 dpf
chr9-14445478-14446447	1.26153e-24	2.49693	0.408	0.072	4.83294e-19	Bipolar Cells_C1	3 dpf_vs_adult
chr9-14457481-14458416	2.1843e-13	3.18456	0.212	0.025	8.36809e-08	Bipolar Cells_C1	3 dpf_vs_adult
chr9-1595381-1596282	6.58744e-15	2.88801	0.244	0.032	2.52365e-09	Bipolar Cells_C1	3 dpf_vs_adult
chr9-16302616-16303649	3.90096e-27	4.586	0.102	0.005	1.49446e-21	Bipolar Cells_C1	21 dpf_vs_3 dpf
chr9-18427573-18428572	3.15929e-08	4.98682	0.109	0.004	0.0121033	Bipolar Cells_C1	3 dpf_vs_adult
chr9-18465235-18466167	1.74094e-13	3.4213	0.204	0.018	6.66957e-08	Bipolar Cells_C1	3 dpf_vs_adult
chr9-18601007-18601998	1.96364e-17	1.44028	0.186	0.073	7.52274e-12	Bipolar Cells_C1	21 dpf_vs_3 dpf
chr9-18762487-18763405	4.65988e-21	1.19498	0.288	0.138	1.78521e-15	Bipolar Cells_C1	21 dpf_vs_3 dpf
chr9-2085103-2086009	9.7756e-08	2.91742	0.128	0.018	0.0374504	Bipolar Cells_C1	3 dpf_vs_adult
chr9-21633822-21634799	1.29712e-12	1.63716	0.123	0.043	4.96929e-07	Bipolar Cells_C1	3 dpf_vs_21 dpf
chr9-22555363-22556252	3.31467e-11	1.2484	0.141	0.06	1.26985e-05	Bipolar Cells_C1	21 dpf_vs_3 dpf
chr9-22599877-22600817	9.99309e-16	2.08833	0.105	0.025	3.82836e-10	Bipolar Cells_C1	21 dpf_vs_3 dpf
chr9-22640521-22641469	4.04916e-45	1.24777	0.474	0.213	1.55124e-39	Bipolar Cells_C1	21 dpf_vs_3 dpf
chr9-22989479-22990318	2.09564e-15	2.14086	0.304	0.072	8.02842e-10	Bipolar Cells_C1	3 dpf_vs_adult
chr9-23325158-23326252	3.08412e-14	4.68562	0.193	0.007	1.18153e-08	Bipolar Cells_C1	3 dpf_vs_adult
chr9-23457884-23458795	7.89195e-23	1.93817	0.167	0.046	3.02342e-17	Bipolar Cells_C1	21 dpf_vs_3 dpf
chr9-24286475-24287436	1.05923e-11	3.10129	0.186	0.022	4.05793e-06	Bipolar Cells_C1	3 dpf_vs_adult
chr9-2442936-2443833	2.42482e-77	3.49386	0.313	0.031	9.28951e-72	Bipolar Cells_C1	21 dpf_vs_3 dpf
chr9-2488211-2489209	1.83864e-09	1.75533	0.226	0.065	0.000704384	Bipolar Cells_C1	21 dpf_vs_adult
chr9-25413281-25414135	1.21464e-11	1.18421	0.4	0.162	4.65329e-06	Bipolar Cells_C1	3 dpf_vs_adult
chr9-25502580-25503560	9.36715e-10	1.27615	0.125	0.054	0.000358857	Bipolar Cells_C1	3 dpf_vs_21 dpf
chr9-25647397-25648283	3.53947e-12	3.02877	0.195	0.022	1.35597e-06	Bipolar Cells_C1	3 dpf_vs_adult
chr9-25693396-25694350	2.47298e-10	3.77595	0.15	0.011	9.474e-05	Bipolar Cells_C1	3 dpf_vs_adult
chr9-25765806-25766814	3.85322e-09	3.34425	0.141	0.014	0.00147617	Bipolar Cells_C1	3 dpf_vs_adult
chr9-25768850-25769821	7.40206e-11	2.23811	0.215	0.047	2.83574e-05	Bipolar Cells_C1	3 dpf_vs_adult
chr9-27593826-27594861	8.98985e-22	1.49952	0.219	0.082	3.44402e-16	Bipolar Cells_C1	21 dpf_vs_3 dpf
chr9-28962836-28963804	9.66042e-17	3.6222	0.244	0.018	3.70092e-11	Bipolar Cells_C1	3 dpf_vs_adult
chr9-30588575-30589605	2.96476e-08	1.22662	0.112	0.05	0.011358	Bipolar Cells_C1	3 dpf_vs_21 dpf
chr9-30609306-30610244	5.11925e-08	1.29592	0.105	0.047	0.0196119	Bipolar Cells_C1	3 dpf_vs_21 dpf
chr9-31746373-31747296	2.32491e-10	1.01498	0.177	0.091	8.90674e-05	Bipolar Cells_C1	21 dpf_vs_3 dpf
chr9-32402336-32403246	2.56788e-39	1.64293	0.331	0.117	9.83759e-34	Bipolar Cells_C1	21 dpf_vs_3 dpf
chr9-33017721-33018633	2.36638e-09	4.00959	0.132	0.007	0.000906563	Bipolar Cells_C1	3 dpf_vs_adult
chr9-33138225-33139181	9.94845e-32	1.71369	0.264	0.088	3.81126e-26	Bipolar Cells_C1	21 dpf_vs_3 dpf
chr9-33551718-33552642	1.13176e-07	2.53754	0.135	0.022	0.0433577	Bipolar Cells_C1	3 dpf_vs_adult
chr9-33559124-33560077	2.2871e-11	2.47251	0.207	0.036	8.76192e-06	Bipolar Cells_C1	3 dpf_vs_adult
chr9-3548427-3549235	7.48154e-08	1.27927	0.217	0.105	0.0286619	Bipolar Cells_C1	adult_vs_3 dpf
chr9-37071886-37072860	3.02994e-33	2.74393	0.173	0.028	1.16077e-27	Bipolar Cells_C1	21 dpf_vs_3 dpf
chr9-38225717-38226856	5.64462e-27	4.84664	0.1	0.004	2.16246e-21	Bipolar Cells_C1	21 dpf_vs_3 dpf
chr9-40625402-40626291	3.56688e-19	2.26532	0.118	0.025	1.36648e-13	Bipolar Cells_C1	21 dpf_vs_3 dpf
chr9-40898275-40899230	1.01831e-15	2.28236	0.294	0.058	3.90116e-10	Bipolar Cells_C1	3 dpf_vs_adult
chr9-40909393-40910304	8.10801e-08	1.37824	0.225	0.076	0.0310619	Bipolar Cells_C1	3 dpf_vs_adult
chr9-40924279-40925202	8.23044e-10	3.29237	0.15	0.014	0.000315309	Bipolar Cells_C1	3 dpf_vs_adult
chr9-41409772-41410682	1.42418e-23	3.13003	0.155	0.019	5.45606e-18	Bipolar Cells_C1	adult_vs_3 dpf
chr9-42046263-42047193	5.72629e-13	2.28965	0.246	0.047	2.19375e-07	Bipolar Cells_C1	3 dpf_vs_adult
chr9-43478548-43479501	1.61977e-23	1.90716	0.172	0.046	6.20536e-18	Bipolar Cells_C1	21 dpf_vs_3 dpf
chr9-44215525-44216448	1.30418e-09	1.25762	0.121	0.051	0.000499632	Bipolar Cells_C1	3 dpf_vs_21 dpf
chr9-46032933-46033944	8.65801e-25	3.89285	0.101	0.007	3.31689e-19	Bipolar Cells_C1	21 dpf_vs_3 dpf
chr9-46181008-46181929	7.91918e-10	1.61976	0.252	0.079	0.000303384	Bipolar Cells_C1	3 dpf_vs_adult
chr9-46247961-46248925	2.03491e-10	1.79762	0.159	0.053	7.79576e-05	Bipolar Cells_C1	adult_vs_3 dpf
chr9-46305893-46306796	6.44031e-28	2.34027	0.168	0.035	2.46729e-22	Bipolar Cells_C1	21 dpf_vs_3 dpf
chr9-48184003-48184951	2.78301e-20	1.73333	0.176	0.058	1.06617e-14	Bipolar Cells_C1	21 dpf_vs_3 dpf
chr9-48906062-48906980	2.11688e-47	6.45714	0.177	0.002	8.1098e-42	Bipolar Cells_C1	adult_vs_3 dpf
chr9-50001197-50002085	8.4414e-08	2.2674	0.157	0.036	0.0323391	Bipolar Cells_C1	3 dpf_vs_adult
chr9-5045526-5046497	3.09356e-10	2.76871	0.174	0.025	0.000118514	Bipolar Cells_C1	3 dpf_vs_adult
chr9-51002971-51003919	3.06354e-14	2.08011	0.289	0.069	1.17365e-08	Bipolar Cells_C1	3 dpf_vs_adult
chr9-51334932-51335869	5.67902e-09	3.68678	0.131	0.011	0.00217564	Bipolar Cells_C1	3 dpf_vs_adult
chr9-51343935-51344848	1.07774e-15	1.24455	0.199	0.088	4.12885e-10	Bipolar Cells_C1	21 dpf_vs_3 dpf
chr9-51367795-51368702	9.27928e-14	1.3975	0.147	0.056	3.5549e-08	Bipolar Cells_C1	21 dpf_vs_3 dpf
chr9-51961527-51962442	4.64273e-27	3.72745	0.148	0.013	1.77863e-21	Bipolar Cells_C1	adult_vs_3 dpf
chr9-52076835-52077846	1.65984e-21	2.65821	0.115	0.019	6.35886e-16	Bipolar Cells_C1	21 dpf_vs_3 dpf
chr9-52117663-52118618	9.38836e-11	2.01606	0.13	0.035	3.59669e-05	Bipolar Cells_C1	adult_vs_3 dpf
chr9-52162161-52163073	2.41998e-19	2.70163	0.162	0.03	9.27099e-14	Bipolar Cells_C1	adult_vs_3 dpf
chr9-52759548-52760426	7.03816e-33	1.39176	0.354	0.155	2.69633e-27	Bipolar Cells_C1	21 dpf_vs_3 dpf
chr9-52919865-52920772	6.5462e-09	1.37503	0.108	0.045	0.00250786	Bipolar Cells_C1	3 dpf_vs_21 dpf
chr9-53916609-53917537	5.47082e-08	1.12235	0.303	0.134	0.0209588	Bipolar Cells_C1	3 dpf_vs_adult
chr9-53940920-53941853	6.56894e-15	1.06784	0.243	0.122	2.51657e-09	Bipolar Cells_C1	3 dpf_vs_21 dpf
chr9-54047501-54048561	1.23554e-35	4.38087	0.162	0.008	4.73336e-30	Bipolar Cells_C1	adult_vs_3 dpf
chr9-54563614-54564546	2.18907e-08	1.14322	0.123	0.059	0.00838634	Bipolar Cells_C1	21 dpf_vs_3 dpf
chr9-55169880-55170817	1.89074e-08	1.17733	0.299	0.119	0.00724346	Bipolar Cells_C1	3 dpf_vs_adult
chr9-55954689-55955733	2.3833e-12	1.13296	0.178	0.083	9.13045e-07	Bipolar Cells_C1	21 dpf_vs_3 dpf
chr9-6072465-6073519	3.61925e-20	4.05221	0.101	0.007	1.38654e-14	Bipolar Cells_C1	adult_vs_3 dpf
chr9-6182168-6183021	2.12541e-10	3.16098	0.164	0.018	8.14247e-05	Bipolar Cells_C1	3 dpf_vs_adult
chr9-6420037-6421152	8.05307e-09	1.81669	0.209	0.061	0.00308514	Bipolar Cells_C1	3 dpf_vs_adult
chr9-649602-650537	5.26021e-08	2.24668	0.169	0.043	0.0201519	Bipolar Cells_C1	21 dpf_vs_adult
chr9-7171078-7171982	5.04851e-15	3.43973	0.226	0.022	1.93409e-09	Bipolar Cells_C1	21 dpf_vs_adult
chr9-7495821-7496724	1.89402e-26	2.9413	0.394	0.051	7.25603e-21	Bipolar Cells_C1	3 dpf_vs_adult
chr9-8028945-8029859	7.14142e-38	2.30327	0.226	0.048	2.73588e-32	Bipolar Cells_C1	21 dpf_vs_3 dpf
chr9-8030720-8031799	1.7198e-73	3.12178	0.324	0.043	6.58856e-68	Bipolar Cells_C1	21 dpf_vs_3 dpf
chr9-8085003-8085952	1.66323e-28	2.04627	0.201	0.054	6.37184e-23	Bipolar Cells_C1	21 dpf_vs_3 dpf
chr9-8110250-8111156	4.67348e-09	1.64693	0.236	0.079	0.00179042	Bipolar Cells_C1	21 dpf_vs_adult
chr9-8118706-8119643	1.70025e-08	11.6145	0.105	0	0.00651368	Bipolar Cells_C1	3 dpf_vs_adult
chr9-8169492-8170695	7.45588e-60	1.85169	0.414	0.135	2.85636e-54	Bipolar Cells_C1	21 dpf_vs_3 dpf
chr9-8176288-8177310	4.65322e-11	2.37915	0.204	0.036	1.78265e-05	Bipolar Cells_C1	3 dpf_vs_adult
chr9-8415360-8416299	8.3185e-28	2.08756	0.19	0.048	3.18682e-22	Bipolar Cells_C1	21 dpf_vs_3 dpf
chr9-8453713-8454617	2.00438e-54	1.40742	0.511	0.227	7.67881e-49	Bipolar Cells_C1	21 dpf_vs_3 dpf
chr9-8454803-8455652	1.17394e-22	1.74176	0.2	0.069	4.49736e-17	Bipolar Cells_C1	21 dpf_vs_3 dpf
chr9-8897416-8898170	2.52137e-18	1.63663	0.173	0.063	9.65938e-13	Bipolar Cells_C1	21 dpf_vs_3 dpf
chr9-8938531-8939472	1.28473e-24	1.89531	0.186	0.052	4.92181e-19	Bipolar Cells_C1	21 dpf_vs_3 dpf
chr9-9068313-9069389	1.1527e-10	1.44891	0.116	0.046	4.41601e-05	Bipolar Cells_C1	21 dpf_vs_3 dpf
chr9-9647441-9648490	1.90853e-09	1.03002	0.16	0.082	0.00073116	Bipolar Cells_C1	21 dpf_vs_3 dpf
chr1-10196114-10197215	1.0916e-07	5.11008	0.308	0.008	0.0418194	Bipolar Cells_C17	adult_vs_3 dpf
chr1-10757363-10758278	1.19853e-11	11.6499	0.231	0	4.59158e-06	Bipolar Cells_C17	adult_vs_21 dpf
chr1-10766977-10767857	3.42193e-08	12.897	0.154	0	0.0131095	Bipolar Cells_C17	adult_vs_21 dpf
chr1-11142734-11143521	3.42193e-08	13.14	0.154	0	0.0131095	Bipolar Cells_C17	adult_vs_21 dpf
chr1-11262020-11263040	3.42193e-08	12.5214	0.154	0	0.0131095	Bipolar Cells_C17	adult_vs_21 dpf
chr1-11356302-11357243	3.42193e-08	12.4378	0.154	0	0.0131095	Bipolar Cells_C17	adult_vs_21 dpf
chr1-11822273-11823226	2.13699e-11	4.55691	0.385	0.015	8.18682e-06	Bipolar Cells_C17	adult_vs_21 dpf
chr1-12002587-12003466	1.19853e-11	11.3354	0.231	0	4.59158e-06	Bipolar Cells_C17	adult_vs_21 dpf
chr1-12009052-12010070	3.42193e-08	11.2417	0.154	0	0.0131095	Bipolar Cells_C17	adult_vs_21 dpf
chr1-12478103-12479014	3.42193e-08	12.2626	0.154	0	0.0131095	Bipolar Cells_C17	adult_vs_21 dpf
chr1-12796360-12797297	1.02111e-08	4.85792	0.231	0.005	0.00391189	Bipolar Cells_C17	adult_vs_21 dpf
chr1-12855886-12856786	1.19853e-11	12.2466	0.231	0	4.59158e-06	Bipolar Cells_C17	adult_vs_21 dpf
chr1-12998135-12999245	3.42193e-08	12.6664	0.154	0	0.0131095	Bipolar Cells_C17	adult_vs_21 dpf
chr1-13016748-13017652	3.42193e-08	10.9861	0.154	0	0.0131095	Bipolar Cells_C17	adult_vs_21 dpf
chr1-13787045-13787977	3.42193e-08	12.9704	0.154	0	0.0131095	Bipolar Cells_C17	adult_vs_21 dpf
chr1-14752112-14752926	1.02111e-08	5.12652	0.231	0.005	0.00391189	Bipolar Cells_C17	adult_vs_21 dpf
chr1-15146403-15147318	1.19853e-11	13.1373	0.231	0	4.59158e-06	Bipolar Cells_C17	adult_vs_21 dpf
chr1-15327423-15328300	3.42193e-08	12.4926	0.154	0	0.0131095	Bipolar Cells_C17	adult_vs_21 dpf
chr1-15435225-15436093	3.42193e-08	12.5821	0.154	0	0.0131095	Bipolar Cells_C17	adult_vs_21 dpf
chr1-15563850-15564930	3.42193e-08	12.5713	0.154	0	0.0131095	Bipolar Cells_C17	adult_vs_21 dpf
chr1-15663042-15663904	3.42193e-08	12.477	0.154	0	0.0131095	Bipolar Cells_C17	adult_vs_21 dpf
chr1-1601950-1602857	1.01013e-09	12.6106	0.308	0	0.000386983	Bipolar Cells_C17	adult_vs_3 dpf
chr1-1633227-1634124	3.42193e-08	12.0195	0.154	0	0.0131095	Bipolar Cells_C17	adult_vs_21 dpf
chr1-17359056-17359922	3.42193e-08	12.6068	0.154	0	0.0131095	Bipolar Cells_C17	adult_vs_21 dpf
chr1-17479702-17480666	3.42193e-08	12.4903	0.154	0	0.0131095	Bipolar Cells_C17	adult_vs_21 dpf
chr1-17574113-17575041	1.23875e-07	4.62074	0.308	0.008	0.0474565	Bipolar Cells_C17	adult_vs_3 dpf
chr1-17686607-17687901	3.42193e-08	12.623	0.154	0	0.0131095	Bipolar Cells_C17	adult_vs_21 dpf
chr1-187119-188015	4.57891e-14	12.6432	0.462	0	1.75419e-08	Bipolar Cells_C17	adult_vs_3 dpf
chr1-18858965-18859882	1.60489e-08	2.69102	0.261	0.045	0.00614836	Bipolar Cells_C17	3 dpf_vs_21 dpf
chr1-19078098-19078973	3.42193e-08	12.4879	0.154	0	0.0131095	Bipolar Cells_C17	adult_vs_21 dpf
chr1-1914493-1915413	3.42193e-08	12.622	0.154	0	0.0131095	Bipolar Cells_C17	adult_vs_21 dpf
chr1-19501946-19502844	1.02111e-08	4.68384	0.231	0.005	0.00391189	Bipolar Cells_C17	adult_vs_21 dpf
chr1-19673321-19674272	3.42193e-08	12.2789	0.154	0	0.0131095	Bipolar Cells_C17	adult_vs_21 dpf
chr1-19687807-19688713	3.42193e-08	12.2963	0.154	0	0.0131095	Bipolar Cells_C17	adult_vs_21 dpf
chr1-19943388-19944384	1.10149e-09	5.02259	0.385	0.008	0.000421983	Bipolar Cells_C17	adult_vs_3 dpf
chr1-20444327-20445289	9.08214e-09	5.50309	0.231	0.005	0.00347938	Bipolar Cells_C17	adult_vs_21 dpf
chr1-20475848-20476774	3.42193e-08	12.4359	0.154	0	0.0131095	Bipolar Cells_C17	adult_vs_21 dpf
chr1-2055909-2056646	3.42193e-08	12.6281	0.154	0	0.0131095	Bipolar Cells_C17	adult_vs_21 dpf
chr1-20744789-20745715	3.42193e-08	12.2977	0.154	0	0.0131095	Bipolar Cells_C17	adult_vs_21 dpf
chr1-20943889-20944825	1.02111e-08	4.88198	0.231	0.005	0.00391189	Bipolar Cells_C17	adult_vs_21 dpf
chr1-20973619-20974498	1.23875e-07	4.6801	0.308	0.008	0.0474565	Bipolar Cells_C17	adult_vs_3 dpf
chr1-2104969-2105890	1.02111e-08	4.99751	0.231	0.005	0.00391189	Bipolar Cells_C17	adult_vs_21 dpf
chr1-2107106-2108035	3.42193e-08	12.6728	0.154	0	0.0131095	Bipolar Cells_C17	adult_vs_21 dpf
chr1-2127862-2128745	3.42193e-08	12.4412	0.154	0	0.0131095	Bipolar Cells_C17	adult_vs_21 dpf
chr1-21343579-21344326	3.42193e-08	13.0224	0.154	0	0.0131095	Bipolar Cells_C17	adult_vs_21 dpf
chr1-21933633-21934557	1.02111e-08	4.65091	0.231	0.005	0.00391189	Bipolar Cells_C17	adult_vs_21 dpf
chr1-2261731-2262542	3.42193e-08	11.9789	0.154	0	0.0131095	Bipolar Cells_C17	adult_vs_21 dpf
chr1-22753134-22753932	7.65839e-16	3.81206	0.615	0.03	2.93394e-10	Bipolar Cells_C17	adult_vs_21 dpf
chr1-22981556-22982533	1.19853e-11	12.6227	0.231	0	4.59158e-06	Bipolar Cells_C17	adult_vs_21 dpf
chr1-23002169-23003050	9.08214e-09	5.38704	0.231	0.005	0.00347938	Bipolar Cells_C17	adult_vs_21 dpf
chr1-23043300-23044199	2.24051e-08	3.98922	0.308	0.015	0.00858341	Bipolar Cells_C17	adult_vs_21 dpf
chr1-23067490-23068394	3.42193e-08	12.8665	0.154	0	0.0131095	Bipolar Cells_C17	adult_vs_21 dpf
chr1-23123600-23124490	3.42193e-08	12.282	0.154	0	0.0131095	Bipolar Cells_C17	adult_vs_21 dpf
chr1-23131083-23131890	3.42193e-08	11.4967	0.154	0	0.0131095	Bipolar Cells_C17	adult_vs_21 dpf
chr1-23164320-23165389	1.19853e-11	12.1904	0.231	0	4.59158e-06	Bipolar Cells_C17	adult_vs_21 dpf
chr1-23248388-23249356	4.09541e-08	3.96003	0.385	0.017	0.0156896	Bipolar Cells_C17	adult_vs_3 dpf
chr1-23303227-23303866	3.42193e-08	13.1456	0.154	0	0.0131095	Bipolar Cells_C17	adult_vs_21 dpf
chr1-233253-234284	1.01013e-09	12.753	0.308	0	0.000386983	Bipolar Cells_C17	adult_vs_3 dpf
chr1-23809463-23810429	3.42193e-08	12.5852	0.154	0	0.0131095	Bipolar Cells_C17	adult_vs_21 dpf
chr1-23816718-23817624	3.42193e-08	11.6031	0.154	0	0.0131095	Bipolar Cells_C17	adult_vs_21 dpf
chr1-24049427-24050376	3.42193e-08	12.2727	0.154	0	0.0131095	Bipolar Cells_C17	adult_vs_21 dpf
chr1-24330661-24331539	3.42193e-08	12.7877	0.154	0	0.0131095	Bipolar Cells_C17	adult_vs_21 dpf
chr1-24467993-24468856	9.88063e-09	3.68809	0.462	0.025	0.00378528	Bipolar Cells_C17	adult_vs_3 dpf
chr1-24469166-24469881	1.10149e-09	5.10303	0.385	0.008	0.000421983	Bipolar Cells_C17	adult_vs_3 dpf
chr1-247863-248719	1.01013e-09	12.8939	0.308	0	0.000386983	Bipolar Cells_C17	adult_vs_3 dpf
chr1-25119309-25120202	7.17659e-09	6.3046	0.231	0.005	0.00274936	Bipolar Cells_C17	adult_vs_21 dpf
chr1-251595-252529	1.19853e-11	12.6246	0.231	0	4.59158e-06	Bipolar Cells_C17	adult_vs_21 dpf
chr1-25759068-25759966	1.02111e-08	4.69416	0.231	0.005	0.00391189	Bipolar Cells_C17	adult_vs_21 dpf
chr1-25884007-25884923	1.01013e-09	12.5415	0.308	0	0.000386983	Bipolar Cells_C17	adult_vs_3 dpf
chr1-25903925-25904816	3.42193e-08	12.8258	0.154	0	0.0131095	Bipolar Cells_C17	adult_vs_21 dpf
chr1-2611303-2612356	3.42193e-08	12.8412	0.154	0	0.0131095	Bipolar Cells_C17	adult_vs_21 dpf
chr1-26462546-26463473	3.42193e-08	12.7451	0.154	0	0.0131095	Bipolar Cells_C17	adult_vs_21 dpf
chr1-2751651-2752578	7.31986e-13	3.77402	0.538	0.03	2.80425e-07	Bipolar Cells_C17	adult_vs_21 dpf
chr1-29058561-29059435	1.97794e-11	3.71545	0.462	0.025	7.5775e-06	Bipolar Cells_C17	adult_vs_21 dpf
chr1-29223605-29224593	1.01013e-09	11.9287	0.308	0	0.000386983	Bipolar Cells_C17	adult_vs_3 dpf
chr1-29230284-29231194	3.62441e-10	4.30731	0.462	0.017	0.000138851	Bipolar Cells_C17	adult_vs_3 dpf
chr1-29935117-29936075	1.01013e-09	12.537	0.308	0	0.000386983	Bipolar Cells_C17	adult_vs_3 dpf
chr1-29997212-29998121	1.19853e-11	12.5321	0.231	0	4.59158e-06	Bipolar Cells_C17	adult_vs_21 dpf
chr1-30146936-30147860	3.42193e-08	11.9203	0.154	0	0.0131095	Bipolar Cells_C17	adult_vs_21 dpf
chr1-30450774-30451434	3.42193e-08	12.8287	0.154	0	0.0131095	Bipolar Cells_C17	adult_vs_21 dpf
chr1-30479746-30480685	3.42193e-08	10.3295	0.154	0	0.0131095	Bipolar Cells_C17	adult_vs_21 dpf
chr1-30496591-30497503	1.01013e-09	12.1306	0.308	0	0.000386983	Bipolar Cells_C17	adult_vs_3 dpf
chr1-30630845-30631690	3.42193e-08	13.1183	0.154	0	0.0131095	Bipolar Cells_C17	adult_vs_21 dpf
chr1-3099800-3100726	3.42193e-08	12.7271	0.154	0	0.0131095	Bipolar Cells_C17	adult_vs_21 dpf
chr1-31049803-31050807	3.42193e-08	12.6696	0.154	0	0.0131095	Bipolar Cells_C17	adult_vs_21 dpf
chr1-31859615-31860482	3.42193e-08	12.9955	0.154	0	0.0131095	Bipolar Cells_C17	adult_vs_21 dpf
chr1-32111392-32112248	1.02111e-08	4.88289	0.231	0.005	0.00391189	Bipolar Cells_C17	adult_vs_21 dpf
chr1-32528512-32529547	3.42193e-08	12.8807	0.154	0	0.0131095	Bipolar Cells_C17	adult_vs_21 dpf
chr1-32685051-32685958	3.42193e-08	12.8106	0.154	0	0.0131095	Bipolar Cells_C17	adult_vs_21 dpf
chr1-32695265-32696157	3.42193e-08	12.8066	0.154	0	0.0131095	Bipolar Cells_C17	adult_vs_21 dpf
chr1-32978113-32979201	3.42193e-08	13.1424	0.154	0	0.0131095	Bipolar Cells_C17	adult_vs_21 dpf
chr1-33377727-33378724	3.42193e-08	12.6323	0.154	0	0.0131095	Bipolar Cells_C17	adult_vs_21 dpf
chr1-33569518-33570442	1.19853e-11	13.2457	0.231	0	4.59158e-06	Bipolar Cells_C17	adult_vs_21 dpf
chr1-33644989-33645884	6.38274e-10	4.61445	0.308	0.01	0.000244523	Bipolar Cells_C17	adult_vs_21 dpf
chr1-36781670-36782747	3.42193e-08	12.295	0.154	0	0.0131095	Bipolar Cells_C17	adult_vs_21 dpf
chr1-36902983-36903930	3.42193e-08	11.7826	0.154	0	0.0131095	Bipolar Cells_C17	adult_vs_21 dpf
chr1-36970400-36971373	1.11592e-08	3.35532	0.538	0.042	0.00427511	Bipolar Cells_C17	adult_vs_3 dpf
chr1-37031777-37032693	1.23875e-07	4.35036	0.308	0.008	0.0474565	Bipolar Cells_C17	adult_vs_3 dpf
chr1-37045913-37046854	3.42193e-08	11.8115	0.154	0	0.0131095	Bipolar Cells_C17	adult_vs_21 dpf
chr1-37087545-37088456	7.41551e-08	2.48611	0.615	0.086	0.0284089	Bipolar Cells_C17	adult_vs_21 dpf
chr1-38142336-38143172	1.07711e-18	5.92053	0.462	0.005	4.12641e-13	Bipolar Cells_C17	adult_vs_21 dpf
chr1-38149545-38150969	3.42193e-08	12.6869	0.154	0	0.0131095	Bipolar Cells_C17	adult_vs_21 dpf
chr1-38155923-38156895	3.42193e-08	11.3964	0.154	0	0.0131095	Bipolar Cells_C17	adult_vs_21 dpf
chr1-38220240-38221283	3.42193e-08	12.5702	0.154	0	0.0131095	Bipolar Cells_C17	adult_vs_21 dpf
chr1-38282101-38282852	3.42193e-08	12.8306	0.154	0	0.0131095	Bipolar Cells_C17	adult_vs_21 dpf
chr1-38351015-38351913	1.19853e-11	11.8909	0.231	0	4.59158e-06	Bipolar Cells_C17	adult_vs_21 dpf
chr1-3938211-3939120	1.19853e-11	13.3307	0.231	0	4.59158e-06	Bipolar Cells_C17	adult_vs_21 dpf
chr1-39630227-39631129	3.42193e-08	12.902	0.154	0	0.0131095	Bipolar Cells_C17	adult_vs_21 dpf
chr1-39715613-39717556	1.05221e-10	1.95169	0.429	0.126	4.03104e-05	Bipolar Cells_C17	3 dpf_vs_21 dpf
chr1-39755382-39756425	3.42193e-08	12.5572	0.154	0	0.0131095	Bipolar Cells_C17	adult_vs_21 dpf
chr1-39985596-39986527	1.52178e-10	2.61698	0.615	0.056	5.82996e-05	Bipolar Cells_C17	adult_vs_21 dpf
chr1-40312763-40314578	3.42193e-08	12.9295	0.154	0	0.0131095	Bipolar Cells_C17	adult_vs_21 dpf
chr1-40366001-40366932	1.19853e-11	12.8096	0.231	0	4.59158e-06	Bipolar Cells_C17	adult_vs_21 dpf
chr1-40473422-40474369	2.85723e-10	4.52721	0.462	0.017	0.000109461	Bipolar Cells_C17	adult_vs_3 dpf
chr1-40568405-40569379	1.19853e-11	12.2547	0.231	0	4.59158e-06	Bipolar Cells_C17	adult_vs_21 dpf
chr1-4057971-4058821	3.42193e-08	13.1132	0.154	0	0.0131095	Bipolar Cells_C17	adult_vs_21 dpf
chr1-41364058-41364949	3.42193e-08	11.77	0.154	0	0.0131095	Bipolar Cells_C17	adult_vs_21 dpf
chr1-41608626-41609648	3.43981e-13	3.20468	0.692	0.056	1.31779e-07	Bipolar Cells_C17	adult_vs_21 dpf
chr1-41724840-41725745	3.42193e-08	12.4586	0.154	0	0.0131095	Bipolar Cells_C17	adult_vs_21 dpf
chr1-41777444-41779059	5.66161e-12	5.50875	0.308	0.005	2.16897e-06	Bipolar Cells_C17	adult_vs_21 dpf
chr1-41813510-41814736	1.01013e-09	13.097	0.308	0	0.000386983	Bipolar Cells_C17	adult_vs_3 dpf
chr1-42430286-42431182	3.42193e-08	12.11	0.154	0	0.0131095	Bipolar Cells_C17	adult_vs_21 dpf
chr1-42624250-42625105	3.42193e-08	12.6976	0.154	0	0.0131095	Bipolar Cells_C17	adult_vs_21 dpf
chr1-42940892-42941817	3.42193e-08	11.7661	0.154	0	0.0131095	Bipolar Cells_C17	adult_vs_21 dpf
chr1-43090149-43091422	1.27353e-07	12.628	0.134	0	0.0487891	Bipolar Cells_C17	3 dpf_vs_21 dpf
chr1-43899299-43900238	1.01013e-09	12.5178	0.308	0	0.000386983	Bipolar Cells_C17	adult_vs_3 dpf
chr1-44825875-44826770	3.42193e-08	11.2722	0.154	0	0.0131095	Bipolar Cells_C17	adult_vs_21 dpf
chr1-44843507-44844524	3.42193e-08	12.2318	0.154	0	0.0131095	Bipolar Cells_C17	adult_vs_21 dpf
chr1-45626995-45627863	3.42193e-08	13.2564	0.154	0	0.0131095	Bipolar Cells_C17	adult_vs_21 dpf
chr1-46464055-46464922	8.03711e-11	2.86675	0.538	0.04	3.07902e-05	Bipolar Cells_C17	adult_vs_21 dpf
chr1-46511403-46512334	3.42193e-08	12.6246	0.154	0	0.0131095	Bipolar Cells_C17	adult_vs_21 dpf
chr1-46697886-46698827	3.42193e-08	12.4163	0.154	0	0.0131095	Bipolar Cells_C17	adult_vs_21 dpf
chr1-46708261-46709179	3.26217e-09	3.28045	0.615	0.059	0.00124974	Bipolar Cells_C17	adult_vs_3 dpf
chr1-46832164-46833147	1.02111e-08	5.1814	0.231	0.005	0.00391189	Bipolar Cells_C17	adult_vs_21 dpf
chr1-46848458-46849380	9.08214e-09	4.98848	0.231	0.005	0.00347938	Bipolar Cells_C17	adult_vs_21 dpf
chr1-46865069-46865981	3.89111e-16	5.12536	0.462	0.01	1.49069e-10	Bipolar Cells_C17	adult_vs_21 dpf
chr1-46866583-46867366	3.42193e-08	11.563	0.154	0	0.0131095	Bipolar Cells_C17	adult_vs_21 dpf
chr1-47060680-47061655	1.01013e-09	13.3952	0.308	0	0.000386983	Bipolar Cells_C17	adult_vs_3 dpf
chr1-47246610-47247597	3.42193e-08	11.418	0.154	0	0.0131095	Bipolar Cells_C17	adult_vs_21 dpf
chr1-47453132-47454057	3.42193e-08	12.4784	0.154	0	0.0131095	Bipolar Cells_C17	adult_vs_21 dpf
chr1-47768800-47769725	5.31e-13	4.52764	0.385	0.01	2.03427e-07	Bipolar Cells_C17	adult_vs_21 dpf
chr1-4830688-4831227	3.42193e-08	12.7969	0.154	0	0.0131095	Bipolar Cells_C17	adult_vs_21 dpf
chr1-49050055-49050982	3.42193e-08	12.218	0.154	0	0.0131095	Bipolar Cells_C17	adult_vs_21 dpf
chr1-49273654-49274593	3.42193e-08	12.7788	0.154	0	0.0131095	Bipolar Cells_C17	adult_vs_21 dpf
chr1-4935485-4936637	3.42193e-08	12.6539	0.154	0	0.0131095	Bipolar Cells_C17	adult_vs_21 dpf
chr1-49632699-49633681	3.42193e-08	11.5563	0.154	0	0.0131095	Bipolar Cells_C17	adult_vs_21 dpf
chr1-49639284-49640186	1.08976e-15	4.29952	0.538	0.02	4.17489e-10	Bipolar Cells_C17	adult_vs_21 dpf
chr1-49880501-49881358	1.19853e-11	11.6521	0.231	0	4.59158e-06	Bipolar Cells_C17	adult_vs_21 dpf
chr1-50662411-50663344	3.61522e-12	5.56306	0.343	0.008	1.38499e-06	Bipolar Cells_C17	21 dpf_vs_3 dpf
chr1-50751389-50752326	1.02111e-08	4.91774	0.231	0.005	0.00391189	Bipolar Cells_C17	adult_vs_21 dpf
chr1-50920722-50921624	3.42193e-08	11.8459	0.154	0	0.0131095	Bipolar Cells_C17	adult_vs_21 dpf
chr1-51278580-51279541	3.42193e-08	11.9162	0.154	0	0.0131095	Bipolar Cells_C17	adult_vs_21 dpf
chr1-52007675-52008600	1.10149e-09	4.89756	0.385	0.008	0.000421983	Bipolar Cells_C17	adult_vs_3 dpf
chr1-52026067-52026992	3.42193e-08	12.7123	0.154	0	0.0131095	Bipolar Cells_C17	adult_vs_21 dpf
chr1-52031183-52032054	9.08214e-09	5.60517	0.231	0.005	0.00347938	Bipolar Cells_C17	adult_vs_21 dpf
chr1-52062975-52063904	3.42193e-08	12.6569	0.154	0	0.0131095	Bipolar Cells_C17	adult_vs_21 dpf
chr1-52152477-52153392	3.42193e-08	13.069	0.154	0	0.0131095	Bipolar Cells_C17	adult_vs_21 dpf
chr1-52180638-52181506	3.42193e-08	12.6115	0.154	0	0.0131095	Bipolar Cells_C17	adult_vs_21 dpf
chr1-52760942-52761877	3.42193e-08	12.7429	0.154	0	0.0131095	Bipolar Cells_C17	adult_vs_21 dpf
chr1-52843337-52844451	3.42193e-08	13.2647	0.154	0	0.0131095	Bipolar Cells_C17	adult_vs_21 dpf
chr1-53052793-53053713	8.72192e-08	3.47265	0.462	0.034	0.0334138	Bipolar Cells_C17	adult_vs_3 dpf
chr1-53198077-53198955	3.42193e-08	12.2055	0.154	0	0.0131095	Bipolar Cells_C17	adult_vs_21 dpf
chr1-53292629-53293638	3.42193e-08	12.5886	0.154	0	0.0131095	Bipolar Cells_C17	adult_vs_21 dpf
chr1-53764411-53765320	6.38274e-10	4.66059	0.308	0.01	0.000244523	Bipolar Cells_C17	adult_vs_21 dpf
chr1-54043206-54044143	1.02111e-08	5.06096	0.231	0.005	0.00391189	Bipolar Cells_C17	adult_vs_21 dpf
chr1-54178356-54179172	3.42193e-08	11.8541	0.154	0	0.0131095	Bipolar Cells_C17	adult_vs_21 dpf
chr1-5436948-5437849	1.19853e-11	13.1034	0.231	0	4.59158e-06	Bipolar Cells_C17	adult_vs_21 dpf
chr1-54513427-54514354	3.42193e-08	12.8599	0.154	0	0.0131095	Bipolar Cells_C17	adult_vs_21 dpf
chr1-54669317-54670173	3.42193e-08	12.5338	0.154	0	0.0131095	Bipolar Cells_C17	adult_vs_21 dpf
chr1-55212161-55213091	1.31738e-10	3.77362	0.538	0.025	5.04691e-05	Bipolar Cells_C17	adult_vs_3 dpf
chr1-56188216-56189293	3.42193e-08	12.4517	0.154	0	0.0131095	Bipolar Cells_C17	adult_vs_21 dpf
chr1-5645034-5646130	3.42193e-08	12.3596	0.154	0	0.0131095	Bipolar Cells_C17	adult_vs_21 dpf
chr1-5816748-5817721	3.42193e-08	11.7218	0.154	0	0.0131095	Bipolar Cells_C17	adult_vs_21 dpf
chr1-58773297-58774254	3.42193e-08	12.9355	0.154	0	0.0131095	Bipolar Cells_C17	adult_vs_21 dpf
chr1-58984968-58985847	6.99163e-12	12.8818	0.385	0	2.6785e-06	Bipolar Cells_C17	adult_vs_3 dpf
chr1-59249668-59250851	8.1474e-09	3.03858	0.615	0.059	0.00312128	Bipolar Cells_C17	adult_vs_3 dpf
chr1-5933823-5934936	3.42193e-08	11.8307	0.154	0	0.0131095	Bipolar Cells_C17	adult_vs_21 dpf
chr1-6073576-6074471	3.42193e-08	12.8236	0.154	0	0.0131095	Bipolar Cells_C17	adult_vs_21 dpf
chr1-6078980-6079913	3.42193e-08	12.5228	0.154	0	0.0131095	Bipolar Cells_C17	adult_vs_21 dpf
chr1-6275969-6276905	5.84989e-08	3.21157	0.385	0.03	0.022411	Bipolar Cells_C17	adult_vs_21 dpf
chr1-6767890-6768784	1.02111e-08	4.89873	0.231	0.005	0.00391189	Bipolar Cells_C17	adult_vs_21 dpf
chr1-7357428-7358303	3.42193e-08	12.8868	0.154	0	0.0131095	Bipolar Cells_C17	adult_vs_21 dpf
chr1-819602-820524	3.42193e-08	12.3328	0.154	0	0.0131095	Bipolar Cells_C17	adult_vs_21 dpf
chr1-9122885-9123793	6.99163e-12	13.0128	0.385	0	2.6785e-06	Bipolar Cells_C17	adult_vs_3 dpf
chr1-9279766-9280701	6.99163e-12	13.2118	0.385	0	2.6785e-06	Bipolar Cells_C17	adult_vs_3 dpf
chr1-9884865-9885752	4.59145e-10	4.19214	0.462	0.017	0.000175899	Bipolar Cells_C17	adult_vs_3 dpf
chr10-10223961-10225041	3.42193e-08	12.9478	0.154	0	0.0131095	Bipolar Cells_C17	adult_vs_21 dpf
chr10-10226905-10227803	3.42193e-08	12.6453	0.154	0	0.0131095	Bipolar Cells_C17	adult_vs_21 dpf
chr10-10593194-10594142	3.42193e-08	12.5349	0.154	0	0.0131095	Bipolar Cells_C17	adult_vs_21 dpf
chr10-10816392-10817306	3.42193e-08	12.706	0.154	0	0.0131095	Bipolar Cells_C17	adult_vs_21 dpf
chr10-10986570-10987475	1.01013e-09	13.2386	0.308	0	0.000386983	Bipolar Cells_C17	adult_vs_3 dpf
chr10-11068056-11068950	3.42193e-08	12.4878	0.154	0	0.0131095	Bipolar Cells_C17	adult_vs_21 dpf
chr10-11267167-11268070	3.42193e-08	13.0039	0.154	0	0.0131095	Bipolar Cells_C17	adult_vs_21 dpf
chr10-11430742-11431638	3.42193e-08	12.1777	0.154	0	0.0131095	Bipolar Cells_C17	adult_vs_21 dpf
chr10-11485266-11486052	3.42193e-08	13.2111	0.154	0	0.0131095	Bipolar Cells_C17	adult_vs_21 dpf
chr10-11661470-11662405	1.55903e-15	6.3353	0.385	0.005	5.97265e-10	Bipolar Cells_C17	adult_vs_21 dpf
chr10-13396259-13397153	2.24051e-08	3.68376	0.308	0.015	0.00858341	Bipolar Cells_C17	adult_vs_21 dpf
chr10-14112100-14112956	3.42193e-08	13.1122	0.154	0	0.0131095	Bipolar Cells_C17	adult_vs_21 dpf
chr10-14368423-14369272	3.42193e-08	12.9082	0.154	0	0.0131095	Bipolar Cells_C17	adult_vs_21 dpf
chr10-14498877-14499965	3.42193e-08	12.3729	0.154	0	0.0131095	Bipolar Cells_C17	adult_vs_21 dpf
chr10-14865546-14866392	3.42193e-08	12.4029	0.154	0	0.0131095	Bipolar Cells_C17	adult_vs_21 dpf
chr10-15310271-15311185	3.9762e-29	6.53762	0.692	0.005	1.52329e-23	Bipolar Cells_C17	adult_vs_21 dpf
chr10-15311988-15312848	1.02111e-08	5.15157	0.231	0.005	0.00391189	Bipolar Cells_C17	adult_vs_21 dpf
chr10-16213373-16214360	3.42193e-08	12.9645	0.154	0	0.0131095	Bipolar Cells_C17	adult_vs_21 dpf
chr10-16793892-16794792	3.49521e-12	4.58736	0.538	0.017	1.33902e-06	Bipolar Cells_C17	adult_vs_3 dpf
chr10-16797425-16798187	6.99163e-12	13.0144	0.385	0	2.6785e-06	Bipolar Cells_C17	adult_vs_3 dpf
chr10-16798296-16799212	3.95603e-12	4.56433	0.538	0.017	1.51556e-06	Bipolar Cells_C17	adult_vs_3 dpf
chr10-16800435-16801421	5.05964e-15	4.67425	0.692	0.025	1.93835e-09	Bipolar Cells_C17	adult_vs_3 dpf
chr10-16839180-16840090	1.0916e-07	4.93074	0.308	0.008	0.0418194	Bipolar Cells_C17	adult_vs_3 dpf
chr10-16928297-16929293	1.19853e-11	13.5516	0.231	0	4.59158e-06	Bipolar Cells_C17	adult_vs_21 dpf
chr10-17706478-17707523	3.42193e-08	11.9803	0.154	0	0.0131095	Bipolar Cells_C17	adult_vs_21 dpf
chr10-17811-18693	3.42193e-08	12.0452	0.154	0	0.0131095	Bipolar Cells_C17	adult_vs_21 dpf
chr10-1877033-1877967	1.23875e-07	4.73699	0.308	0.008	0.0474565	Bipolar Cells_C17	adult_vs_3 dpf
chr10-18921731-18922629	1.02111e-08	5.18247	0.231	0.005	0.00391189	Bipolar Cells_C17	adult_vs_21 dpf
chr10-18979328-18980068	3.42193e-08	13.1064	0.154	0	0.0131095	Bipolar Cells_C17	adult_vs_21 dpf
chr10-18980771-18981670	3.42193e-08	12.6905	0.154	0	0.0131095	Bipolar Cells_C17	adult_vs_21 dpf
chr10-20453641-20454566	1.0916e-07	5.04261	0.308	0.008	0.0418194	Bipolar Cells_C17	adult_vs_3 dpf
chr10-20510348-20511100	1.02111e-08	4.99022	0.231	0.005	0.00391189	Bipolar Cells_C17	adult_vs_21 dpf
chr10-211361-212327	6.99163e-12	12.8727	0.385	0	2.6785e-06	Bipolar Cells_C17	adult_vs_3 dpf
chr10-21810181-21811093	4.09541e-08	3.7578	0.385	0.017	0.0156896	Bipolar Cells_C17	adult_vs_3 dpf
chr10-21833677-21834605	3.78243e-08	2.6706	0.252	0.045	0.0144905	Bipolar Cells_C17	3 dpf_vs_21 dpf
chr10-22193983-22194989	6.99163e-12	13.3593	0.385	0	2.6785e-06	Bipolar Cells_C17	adult_vs_3 dpf
chr10-22315888-22316783	1.02111e-08	5.32545	0.231	0.005	0.00391189	Bipolar Cells_C17	adult_vs_21 dpf
chr10-223390-224303	3.42193e-08	12.4262	0.154	0	0.0131095	Bipolar Cells_C17	adult_vs_21 dpf
chr10-22529505-22530399	1.02111e-08	4.92951	0.231	0.005	0.00391189	Bipolar Cells_C17	adult_vs_21 dpf
chr10-22836239-22837142	1.74523e-08	3.01485	0.538	0.042	0.006686	Bipolar Cells_C17	adult_vs_3 dpf
chr10-23855744-23856667	3.42193e-08	12.266	0.154	0	0.0131095	Bipolar Cells_C17	adult_vs_21 dpf
chr10-24575625-24576550	4.57891e-14	13.5008	0.462	0	1.75419e-08	Bipolar Cells_C17	adult_vs_3 dpf
chr10-24640368-24641264	3.42193e-08	12.5656	0.154	0	0.0131095	Bipolar Cells_C17	adult_vs_21 dpf
chr10-24662003-24662807	8.07489e-09	5.61638	0.231	0.005	0.0030935	Bipolar Cells_C17	adult_vs_21 dpf
chr10-2510736-2511537	3.42193e-08	11.8789	0.154	0	0.0131095	Bipolar Cells_C17	adult_vs_21 dpf
chr10-25573746-25574666	1.02111e-08	4.82721	0.231	0.005	0.00391189	Bipolar Cells_C17	adult_vs_21 dpf
chr10-26762552-26763448	3.42193e-08	12.741	0.154	0	0.0131095	Bipolar Cells_C17	adult_vs_21 dpf
chr10-26831249-26832198	3.42193e-08	12.6512	0.154	0	0.0131095	Bipolar Cells_C17	adult_vs_21 dpf
chr10-26947422-26948604	1.10149e-09	5.04131	0.385	0.008	0.000421983	Bipolar Cells_C17	adult_vs_3 dpf
chr10-27105755-27106705	3.42193e-08	12.2315	0.154	0	0.0131095	Bipolar Cells_C17	adult_vs_21 dpf
chr10-27207639-27208514	3.42193e-08	11.7357	0.154	0	0.0131095	Bipolar Cells_C17	adult_vs_21 dpf
chr10-27283731-27284653	1.4739e-12	2.8449	0.769	0.076	5.64653e-07	Bipolar Cells_C17	adult_vs_21 dpf
chr10-27400654-27401635	3.42193e-08	12.7696	0.154	0	0.0131095	Bipolar Cells_C17	adult_vs_21 dpf
chr10-27455629-27456542	3.42193e-08	12.2611	0.154	0	0.0131095	Bipolar Cells_C17	adult_vs_21 dpf
chr10-27477339-27478345	2.32341e-10	3.34541	0.462	0.03	8.901e-05	Bipolar Cells_C17	adult_vs_21 dpf
chr10-27479987-27481194	3.42193e-08	11.8929	0.154	0	0.0131095	Bipolar Cells_C17	adult_vs_21 dpf
chr10-27562848-27563764	3.42193e-08	12.3017	0.154	0	0.0131095	Bipolar Cells_C17	adult_vs_21 dpf
chr10-28075635-28076562	1.02111e-08	5.28031	0.231	0.005	0.00391189	Bipolar Cells_C17	adult_vs_21 dpf
chr10-28421242-28422160	3.42193e-08	12.4599	0.154	0	0.0131095	Bipolar Cells_C17	adult_vs_21 dpf
chr10-29140598-29141420	3.42193e-08	12.5319	0.154	0	0.0131095	Bipolar Cells_C17	adult_vs_21 dpf
chr10-29252295-29253628	1.01013e-09	12.9398	0.308	0	0.000386983	Bipolar Cells_C17	adult_vs_3 dpf
chr10-29367728-29368343	3.42193e-08	12.326	0.154	0	0.0131095	Bipolar Cells_C17	adult_vs_21 dpf
chr10-29387846-29388735	3.42193e-08	11.8759	0.154	0	0.0131095	Bipolar Cells_C17	adult_vs_21 dpf
chr10-29453505-29454479	9.08214e-09	5.36728	0.231	0.005	0.00347938	Bipolar Cells_C17	adult_vs_21 dpf
chr10-29554073-29554980	1.23875e-07	4.67734	0.308	0.008	0.0474565	Bipolar Cells_C17	adult_vs_3 dpf
chr10-29581031-29582064	3.42193e-08	11.8758	0.154	0	0.0131095	Bipolar Cells_C17	adult_vs_21 dpf
chr10-29599337-29600242	3.42193e-08	12.7518	0.154	0	0.0131095	Bipolar Cells_C17	adult_vs_21 dpf
chr10-30428098-30429177	1.02111e-08	4.40399	0.231	0.005	0.00391189	Bipolar Cells_C17	adult_vs_21 dpf
chr10-30465191-30466169	3.42193e-08	12.7496	0.154	0	0.0131095	Bipolar Cells_C17	adult_vs_21 dpf
chr10-30507528-30508565	3.42193e-08	12.7232	0.154	0	0.0131095	Bipolar Cells_C17	adult_vs_21 dpf
chr10-30571780-30572701	3.42193e-08	13.1619	0.154	0	0.0131095	Bipolar Cells_C17	adult_vs_21 dpf
chr10-31066308-31067367	3.42193e-08	13.1105	0.154	0	0.0131095	Bipolar Cells_C17	adult_vs_21 dpf
chr10-3118959-3119865	4.11731e-15	12.8907	0.308	0	1.57735e-09	Bipolar Cells_C17	adult_vs_21 dpf
chr10-3129978-3130840	9.08214e-09	5.13738	0.231	0.005	0.00347938	Bipolar Cells_C17	adult_vs_21 dpf
chr10-31322032-31322943	1.19853e-11	12.224	0.231	0	4.59158e-06	Bipolar Cells_C17	adult_vs_21 dpf
chr10-3145269-3146193	9.24985e-11	2.78101	0.615	0.056	3.54363e-05	Bipolar Cells_C17	adult_vs_21 dpf
chr10-3149205-3150172	3.42193e-08	12.3296	0.154	0	0.0131095	Bipolar Cells_C17	adult_vs_21 dpf
chr10-31715273-31716168	3.42193e-08	12.7446	0.154	0	0.0131095	Bipolar Cells_C17	adult_vs_21 dpf
chr10-32058275-32059157	8.55152e-08	2.46473	0.615	0.067	0.032761	Bipolar Cells_C17	adult_vs_3 dpf
chr10-32083197-32084084	3.42193e-08	12.2758	0.154	0	0.0131095	Bipolar Cells_C17	adult_vs_21 dpf
chr10-3252345-3253268	3.42193e-08	12.4234	0.154	0	0.0131095	Bipolar Cells_C17	adult_vs_21 dpf
chr10-32991622-32992594	3.42193e-08	11.673	0.154	0	0.0131095	Bipolar Cells_C17	adult_vs_21 dpf
chr10-33154740-33155502	3.42193e-08	12.0237	0.154	0	0.0131095	Bipolar Cells_C17	adult_vs_21 dpf
chr10-33260906-33261768	3.42193e-08	12.1688	0.154	0	0.0131095	Bipolar Cells_C17	adult_vs_21 dpf
chr10-33327010-33328082	3.42193e-08	12.4775	0.154	0	0.0131095	Bipolar Cells_C17	adult_vs_21 dpf
chr10-3367556-3368354	3.42193e-08	12.6909	0.154	0	0.0131095	Bipolar Cells_C17	adult_vs_21 dpf
chr10-34029655-34030440	3.42193e-08	13.0432	0.154	0	0.0131095	Bipolar Cells_C17	adult_vs_21 dpf
chr10-34195144-34196055	3.42193e-08	12.5152	0.154	0	0.0131095	Bipolar Cells_C17	adult_vs_21 dpf
chr10-34545396-34546328	3.42193e-08	12.1469	0.154	0	0.0131095	Bipolar Cells_C17	adult_vs_21 dpf
chr10-34834290-34835337	3.42193e-08	11.6022	0.154	0	0.0131095	Bipolar Cells_C17	adult_vs_21 dpf
chr10-34983746-34984496	3.42193e-08	12.1794	0.154	0	0.0131095	Bipolar Cells_C17	adult_vs_21 dpf
chr10-35105265-35106199	1.0916e-07	4.89603	0.308	0.008	0.0418194	Bipolar Cells_C17	adult_vs_3 dpf
chr10-35825209-35826286	3.42193e-08	12.5648	0.154	0	0.0131095	Bipolar Cells_C17	adult_vs_21 dpf
chr10-35850506-35851398	3.42193e-08	11.4008	0.154	0	0.0131095	Bipolar Cells_C17	adult_vs_21 dpf
chr10-35997348-35998245	6.99163e-12	12.8547	0.385	0	2.6785e-06	Bipolar Cells_C17	adult_vs_3 dpf
chr10-36382949-36383865	3.62441e-10	4.39346	0.462	0.017	0.000138851	Bipolar Cells_C17	adult_vs_3 dpf
chr10-36576031-36577008	3.42193e-08	13.0558	0.154	0	0.0131095	Bipolar Cells_C17	adult_vs_21 dpf
chr10-36773736-36774636	1.19853e-11	12.36	0.231	0	4.59158e-06	Bipolar Cells_C17	adult_vs_21 dpf
chr10-37062200-37063097	3.42193e-08	11.7751	0.154	0	0.0131095	Bipolar Cells_C17	adult_vs_21 dpf
chr10-37130128-37130834	1.01013e-09	13.9106	0.308	0	0.000386983	Bipolar Cells_C17	adult_vs_3 dpf
chr10-37197337-37198253	1.46037e-08	3.15909	0.538	0.042	0.00559469	Bipolar Cells_C17	adult_vs_3 dpf
chr10-3730453-3731319	1.02111e-08	5.00696	0.231	0.005	0.00391189	Bipolar Cells_C17	adult_vs_21 dpf
chr10-374722-375523	3.42193e-08	11.1477	0.154	0	0.0131095	Bipolar Cells_C17	adult_vs_21 dpf
chr10-37594633-37595553	1.19853e-11	11.8392	0.231	0	4.59158e-06	Bipolar Cells_C17	adult_vs_21 dpf
chr10-37734401-37735353	3.42193e-08	12.6649	0.154	0	0.0131095	Bipolar Cells_C17	adult_vs_21 dpf
chr10-38056113-38057077	3.42193e-08	12.4485	0.154	0	0.0131095	Bipolar Cells_C17	adult_vs_21 dpf
chr10-38313918-38314807	3.66344e-08	4.25461	0.385	0.017	0.0140347	Bipolar Cells_C17	adult_vs_3 dpf
chr10-38511878-38512873	3.42193e-08	12.3292	0.154	0	0.0131095	Bipolar Cells_C17	adult_vs_21 dpf
chr10-38781192-38782108	3.42193e-08	12.4554	0.154	0	0.0131095	Bipolar Cells_C17	adult_vs_21 dpf
chr10-38856182-38856907	3.42193e-08	12.9172	0.154	0	0.0131095	Bipolar Cells_C17	adult_vs_21 dpf
chr10-38876809-38877727	1.01013e-09	12.7954	0.308	0	0.000386983	Bipolar Cells_C17	adult_vs_3 dpf
chr10-39645547-39646431	3.42193e-08	12.0517	0.154	0	0.0131095	Bipolar Cells_C17	adult_vs_21 dpf
chr10-39681861-39682739	3.42193e-08	12.9563	0.154	0	0.0131095	Bipolar Cells_C17	adult_vs_21 dpf
chr10-39755367-39756519	1.02111e-08	5.20895	0.231	0.005	0.00391189	Bipolar Cells_C17	adult_vs_21 dpf
chr10-40226320-40226874	1.19853e-11	13.0384	0.231	0	4.59158e-06	Bipolar Cells_C17	adult_vs_21 dpf
chr10-40271436-40272288	3.42193e-08	12.6699	0.154	0	0.0131095	Bipolar Cells_C17	adult_vs_21 dpf
chr10-40828063-40829019	3.42193e-08	11.8441	0.154	0	0.0131095	Bipolar Cells_C17	adult_vs_21 dpf
chr10-4136727-4137338	1.02111e-08	4.62125	0.231	0.005	0.00391189	Bipolar Cells_C17	adult_vs_21 dpf
chr10-41795835-41796725	3.42193e-08	12.7424	0.154	0	0.0131095	Bipolar Cells_C17	adult_vs_21 dpf
chr10-41803263-41804182	9.64828e-10	5.12745	0.385	0.008	0.000369627	Bipolar Cells_C17	adult_vs_3 dpf
chr10-41850076-41851749	3.42193e-08	12.4306	0.154	0	0.0131095	Bipolar Cells_C17	adult_vs_21 dpf
chr10-41958964-41959859	3.42193e-08	13.0026	0.154	0	0.0131095	Bipolar Cells_C17	adult_vs_21 dpf
chr10-42183965-42184968	7.07552e-10	4.28362	0.308	0.01	0.000271064	Bipolar Cells_C17	adult_vs_21 dpf
chr10-422792-423901	9.64828e-10	5.35308	0.385	0.008	0.000369627	Bipolar Cells_C17	adult_vs_3 dpf
chr10-42285791-42286738	3.42193e-08	12.9107	0.154	0	0.0131095	Bipolar Cells_C17	adult_vs_21 dpf
chr10-42352473-42353393	1.19853e-11	12.3632	0.231	0	4.59158e-06	Bipolar Cells_C17	adult_vs_21 dpf
chr10-42750646-42751433	3.42193e-08	12.8192	0.154	0	0.0131095	Bipolar Cells_C17	adult_vs_21 dpf
chr10-43551174-43552085	3.42193e-08	12.1312	0.154	0	0.0131095	Bipolar Cells_C17	adult_vs_21 dpf
chr10-43568503-43569431	3.88482e-12	6.19633	0.308	0.005	1.48828e-06	Bipolar Cells_C17	adult_vs_21 dpf
chr10-43614646-43615450	3.42193e-08	12.6774	0.154	0	0.0131095	Bipolar Cells_C17	adult_vs_21 dpf
chr10-43809710-43810690	3.42193e-08	11.8578	0.154	0	0.0131095	Bipolar Cells_C17	adult_vs_21 dpf
chr10-43812971-43813920	1.02111e-08	5.25204	0.231	0.005	0.00391189	Bipolar Cells_C17	adult_vs_21 dpf
chr10-44138908-44139930	1.19853e-11	12.3037	0.231	0	4.59158e-06	Bipolar Cells_C17	adult_vs_21 dpf
chr10-44288220-44289110	3.42193e-08	12.3666	0.154	0	0.0131095	Bipolar Cells_C17	adult_vs_21 dpf
chr10-44599355-44600307	1.02111e-08	5.03062	0.231	0.005	0.00391189	Bipolar Cells_C17	adult_vs_21 dpf
chr10-45028488-45029437	3.42193e-08	12.3258	0.154	0	0.0131095	Bipolar Cells_C17	adult_vs_21 dpf
chr10-45213447-45214376	1.02111e-08	5.17149	0.231	0.005	0.00391189	Bipolar Cells_C17	adult_vs_21 dpf
chr10-4730156-4731039	3.42193e-08	12.4178	0.154	0	0.0131095	Bipolar Cells_C17	adult_vs_21 dpf
chr10-5191566-5192514	4.17472e-09	4.72392	0.268	0.008	0.00159934	Bipolar Cells_C17	21 dpf_vs_3 dpf
chr10-5620175-5621087	1.19853e-11	12.2148	0.231	0	4.59158e-06	Bipolar Cells_C17	adult_vs_21 dpf
chr10-5625916-5626814	1.23875e-07	4.35568	0.308	0.008	0.0474565	Bipolar Cells_C17	adult_vs_3 dpf
chr10-6165861-6166828	3.42193e-08	11.5602	0.154	0	0.0131095	Bipolar Cells_C17	adult_vs_21 dpf
chr10-6203576-6204498	3.42193e-08	12.885	0.154	0	0.0131095	Bipolar Cells_C17	adult_vs_21 dpf
chr10-6399660-6400707	3.42193e-08	12.7494	0.154	0	0.0131095	Bipolar Cells_C17	adult_vs_21 dpf
chr10-6916294-6917186	3.42193e-08	12.3404	0.154	0	0.0131095	Bipolar Cells_C17	adult_vs_21 dpf
chr10-7096920-7097842	3.42193e-08	12.4935	0.154	0	0.0131095	Bipolar Cells_C17	adult_vs_21 dpf
chr10-7754444-7755387	3.42193e-08	13.1145	0.154	0	0.0131095	Bipolar Cells_C17	adult_vs_21 dpf
chr10-8249925-8250841	1.19853e-11	12.2522	0.231	0	4.59158e-06	Bipolar Cells_C17	adult_vs_21 dpf
chr10-9199830-9200704	3.42193e-08	12.9087	0.154	0	0.0131095	Bipolar Cells_C17	adult_vs_21 dpf
chr10-9247163-9248086	3.42193e-08	12.2232	0.154	0	0.0131095	Bipolar Cells_C17	adult_vs_21 dpf
chr10-9660988-9661881	3.42193e-08	12.0121	0.154	0	0.0131095	Bipolar Cells_C17	adult_vs_21 dpf
chr11-104164-105021	8.07489e-09	5.60949	0.231	0.005	0.0030935	Bipolar Cells_C17	adult_vs_21 dpf
chr11-1120692-1121694	3.42193e-08	12.8527	0.154	0	0.0131095	Bipolar Cells_C17	adult_vs_21 dpf
chr11-11595628-11596543	1.02111e-08	5.01357	0.231	0.005	0.00391189	Bipolar Cells_C17	adult_vs_21 dpf
chr11-12165360-12166406	3.42193e-08	12.5949	0.154	0	0.0131095	Bipolar Cells_C17	adult_vs_21 dpf
chr11-1289685-1290475	1.19853e-11	13.2274	0.231	0	4.59158e-06	Bipolar Cells_C17	adult_vs_21 dpf
chr11-13321264-13322287	3.42193e-08	12.2705	0.154	0	0.0131095	Bipolar Cells_C17	adult_vs_21 dpf
chr11-13340821-13341727	1.10149e-09	4.86766	0.385	0.008	0.000421983	Bipolar Cells_C17	adult_vs_3 dpf
chr11-13547486-13548349	3.42193e-08	12.5235	0.154	0	0.0131095	Bipolar Cells_C17	adult_vs_21 dpf
chr11-14101760-14102638	1.11592e-08	3.48695	0.538	0.042	0.00427511	Bipolar Cells_C17	adult_vs_3 dpf
chr11-14380466-14381331	3.42193e-08	12.8866	0.154	0	0.0131095	Bipolar Cells_C17	adult_vs_21 dpf
chr11-1464429-1465288	3.42193e-08	12.3499	0.154	0	0.0131095	Bipolar Cells_C17	adult_vs_21 dpf
chr11-14972628-14973382	3.42193e-08	12.8004	0.154	0	0.0131095	Bipolar Cells_C17	adult_vs_21 dpf
chr11-15077151-15078016	1.02111e-08	5.3199	0.231	0.005	0.00391189	Bipolar Cells_C17	adult_vs_21 dpf
chr11-15709203-15709967	3.42193e-08	13.0199	0.154	0	0.0131095	Bipolar Cells_C17	adult_vs_21 dpf
chr11-16239891-16240868	3.42193e-08	12.8374	0.154	0	0.0131095	Bipolar Cells_C17	adult_vs_21 dpf
chr11-16323815-16324741	3.42193e-08	12.811	0.154	0	0.0131095	Bipolar Cells_C17	adult_vs_21 dpf
chr11-163312-164164	3.42193e-08	12.6789	0.154	0	0.0131095	Bipolar Cells_C17	adult_vs_21 dpf
chr11-1683110-1684077	3.42193e-08	12.4375	0.154	0	0.0131095	Bipolar Cells_C17	adult_vs_21 dpf
chr11-16937301-16938225	3.42193e-08	12.3425	0.154	0	0.0131095	Bipolar Cells_C17	adult_vs_21 dpf
chr11-17003514-17004487	3.42193e-08	12.8878	0.154	0	0.0131095	Bipolar Cells_C17	adult_vs_21 dpf
chr11-17192089-17192978	3.42193e-08	12.2485	0.154	0	0.0131095	Bipolar Cells_C17	adult_vs_21 dpf
chr11-17314975-17315948	3.42193e-08	12.5757	0.154	0	0.0131095	Bipolar Cells_C17	adult_vs_21 dpf
chr11-17445902-17446871	3.42193e-08	12.4734	0.154	0	0.0131095	Bipolar Cells_C17	adult_vs_21 dpf
chr11-1754420-1755071	1.19853e-11	13.5967	0.231	0	4.59158e-06	Bipolar Cells_C17	adult_vs_21 dpf
chr11-17567430-17568288	2.81809e-16	13.3821	0.538	0	1.07961e-10	Bipolar Cells_C17	adult_vs_3 dpf
chr11-17667189-17668121	3.42193e-08	12.8734	0.154	0	0.0131095	Bipolar Cells_C17	adult_vs_21 dpf
chr11-18296305-18297274	1.02111e-08	4.46868	0.231	0.005	0.00391189	Bipolar Cells_C17	adult_vs_21 dpf
chr11-18312037-18313122	3.42193e-08	12.2621	0.154	0	0.0131095	Bipolar Cells_C17	adult_vs_21 dpf
chr11-18722516-18723531	3.42193e-08	11.8424	0.154	0	0.0131095	Bipolar Cells_C17	adult_vs_21 dpf
chr11-18731813-18732686	3.42193e-08	12.8187	0.154	0	0.0131095	Bipolar Cells_C17	adult_vs_21 dpf
chr11-19037571-19038641	3.42193e-08	12.599	0.154	0	0.0131095	Bipolar Cells_C17	adult_vs_21 dpf
chr11-19096116-19097123	3.42193e-08	12.3265	0.154	0	0.0131095	Bipolar Cells_C17	adult_vs_21 dpf
chr11-1948635-1949651	4.98929e-09	3.5819	0.218	0.02	0.0019114	Bipolar Cells_C17	3 dpf_vs_21 dpf
chr11-19585600-19586503	6.99163e-12	12.851	0.385	0	2.6785e-06	Bipolar Cells_C17	adult_vs_3 dpf
chr11-19814041-19814979	2.7793e-09	1.99761	0.37	0.096	0.00106475	Bipolar Cells_C17	3 dpf_vs_21 dpf
chr11-20026974-20027733	1.0916e-07	4.98402	0.308	0.008	0.0418194	Bipolar Cells_C17	adult_vs_3 dpf
chr11-2007100-2008069	3.42193e-08	11.9251	0.154	0	0.0131095	Bipolar Cells_C17	adult_vs_21 dpf
chr11-20508274-20509148	3.42193e-08	12.3197	0.154	0	0.0131095	Bipolar Cells_C17	adult_vs_21 dpf
chr11-20751146-20751966	3.42193e-08	13.0929	0.154	0	0.0131095	Bipolar Cells_C17	adult_vs_21 dpf
chr11-20796837-20797783	3.42193e-08	11.8306	0.154	0	0.0131095	Bipolar Cells_C17	adult_vs_21 dpf
chr11-21174285-21175187	3.42193e-08	12.5504	0.154	0	0.0131095	Bipolar Cells_C17	adult_vs_21 dpf
chr11-21208555-21210051	3.42193e-08	12.7506	0.154	0	0.0131095	Bipolar Cells_C17	adult_vs_21 dpf
chr11-21422046-21422558	3.42193e-08	12.9777	0.154	0	0.0131095	Bipolar Cells_C17	adult_vs_21 dpf
chr11-21584648-21585342	7.17659e-09	5.68398	0.231	0.005	0.00274936	Bipolar Cells_C17	adult_vs_21 dpf
chr11-21767079-21768065	3.42193e-08	12.4088	0.154	0	0.0131095	Bipolar Cells_C17	adult_vs_21 dpf
chr11-22024675-22025644	1.02111e-08	4.76127	0.231	0.005	0.00391189	Bipolar Cells_C17	adult_vs_21 dpf
chr11-22464556-22465555	3.42193e-08	12.8176	0.154	0	0.0131095	Bipolar Cells_C17	adult_vs_21 dpf
chr11-22470405-22471345	3.42193e-08	12.6585	0.154	0	0.0131095	Bipolar Cells_C17	adult_vs_21 dpf
chr11-22795936-22796900	6.99163e-12	13.2042	0.385	0	2.6785e-06	Bipolar Cells_C17	adult_vs_3 dpf
chr11-22948118-22949050	3.42193e-08	12.5587	0.154	0	0.0131095	Bipolar Cells_C17	adult_vs_21 dpf
chr11-23036303-23037173	3.42193e-08	12.3153	0.154	0	0.0131095	Bipolar Cells_C17	adult_vs_21 dpf
chr11-23646315-23647394	3.42193e-08	12.8718	0.154	0	0.0131095	Bipolar Cells_C17	adult_vs_21 dpf
chr11-24045417-24046256	3.66344e-08	3.94606	0.385	0.017	0.0140347	Bipolar Cells_C17	adult_vs_3 dpf
chr11-24060788-24061734	3.42193e-08	12.6223	0.154	0	0.0131095	Bipolar Cells_C17	adult_vs_21 dpf
chr11-24065634-24066507	1.88157e-08	3.87252	0.308	0.015	0.0072083	Bipolar Cells_C17	adult_vs_21 dpf
chr11-24400143-24401083	3.42193e-08	12.2263	0.154	0	0.0131095	Bipolar Cells_C17	adult_vs_21 dpf
chr11-24478270-24479229	3.42193e-08	12.7882	0.154	0	0.0131095	Bipolar Cells_C17	adult_vs_21 dpf
chr11-24537994-24538888	3.42193e-08	11.7969	0.154	0	0.0131095	Bipolar Cells_C17	adult_vs_21 dpf
chr11-2457807-2458721	7.84332e-08	2.07671	0.692	0.101	0.0300478	Bipolar Cells_C17	adult_vs_21 dpf
chr11-2477990-2478889	1.03252e-08	3.06304	0.385	0.025	0.00395559	Bipolar Cells_C17	adult_vs_21 dpf
chr11-24980295-24981221	3.42193e-08	12.2604	0.154	0	0.0131095	Bipolar Cells_C17	adult_vs_21 dpf
chr11-24994223-24995142	8.19827e-10	3.42527	0.385	0.02	0.000314077	Bipolar Cells_C17	adult_vs_21 dpf
chr11-25014631-25015739	2.08375e-08	2.82715	0.538	0.042	0.00798288	Bipolar Cells_C17	adult_vs_3 dpf
chr11-25033332-25034319	3.42193e-08	11.7053	0.154	0	0.0131095	Bipolar Cells_C17	adult_vs_21 dpf
chr11-25055429-25056302	3.42193e-08	12.5486	0.154	0	0.0131095	Bipolar Cells_C17	adult_vs_21 dpf
chr11-25702899-25703754	1.19853e-11	12.8313	0.231	0	4.59158e-06	Bipolar Cells_C17	adult_vs_21 dpf
chr11-25772258-25773259	3.42193e-08	11.3041	0.154	0	0.0131095	Bipolar Cells_C17	adult_vs_21 dpf
chr11-25775714-25776556	1.35331e-18	12.8727	0.385	0	5.18456e-13	Bipolar Cells_C17	adult_vs_21 dpf
chr11-25785520-25786552	6.99163e-12	12.5559	0.385	0	2.6785e-06	Bipolar Cells_C17	adult_vs_3 dpf
chr11-25803832-25804726	4.02769e-13	3.46939	0.769	0.05	1.54301e-07	Bipolar Cells_C17	adult_vs_3 dpf
chr11-25808476-25809367	3.42193e-08	12.3582	0.154	0	0.0131095	Bipolar Cells_C17	adult_vs_21 dpf
chr11-25826507-25827490	3.46115e-11	4.11533	0.385	0.015	1.32597e-05	Bipolar Cells_C17	adult_vs_21 dpf
chr11-25904586-25905672	1.19853e-11	13.4329	0.231	0	4.59158e-06	Bipolar Cells_C17	adult_vs_21 dpf
chr11-26090958-26091836	3.42193e-08	12.8857	0.154	0	0.0131095	Bipolar Cells_C17	adult_vs_21 dpf
chr11-26162946-26164317	1.02111e-08	5.13953	0.231	0.005	0.00391189	Bipolar Cells_C17	adult_vs_21 dpf
chr11-26252682-26253615	3.42193e-08	12.025	0.154	0	0.0131095	Bipolar Cells_C17	adult_vs_21 dpf
chr11-2625975-2626731	3.42193e-08	12.8479	0.154	0	0.0131095	Bipolar Cells_C17	adult_vs_21 dpf
chr11-26322011-26322944	8.85743e-12	5.26845	0.462	0.008	3.39329e-06	Bipolar Cells_C17	adult_vs_3 dpf
chr11-2651615-2652575	3.42193e-08	12.306	0.154	0	0.0131095	Bipolar Cells_C17	adult_vs_21 dpf
chr11-26758391-26759188	1.76323e-08	3.10538	0.227	0.03	0.00675494	Bipolar Cells_C17	3 dpf_vs_21 dpf
chr11-26791038-26791972	6.38274e-10	4.52788	0.308	0.01	0.000244523	Bipolar Cells_C17	adult_vs_21 dpf
chr11-2683327-2684087	9.08214e-09	5.40766	0.231	0.005	0.00347938	Bipolar Cells_C17	adult_vs_21 dpf
chr11-26847311-26848197	3.42193e-08	12.485	0.154	0	0.0131095	Bipolar Cells_C17	adult_vs_21 dpf
chr11-26852114-26853029	2.24051e-08	3.83751	0.308	0.015	0.00858341	Bipolar Cells_C17	adult_vs_21 dpf
chr11-27004012-27004956	1.01013e-09	12.5563	0.308	0	0.000386983	Bipolar Cells_C17	adult_vs_3 dpf
chr11-27142587-27143697	3.42193e-08	12.927	0.154	0	0.0131095	Bipolar Cells_C17	adult_vs_21 dpf
chr11-274890-275802	2.14981e-11	3.78135	0.462	0.025	8.23595e-06	Bipolar Cells_C17	adult_vs_21 dpf
chr11-27531763-27532735	1.19853e-11	12.6266	0.231	0	4.59158e-06	Bipolar Cells_C17	adult_vs_21 dpf
chr11-27702106-27703026	2.70309e-10	3.28061	0.462	0.03	0.000103556	Bipolar Cells_C17	adult_vs_21 dpf
chr11-27734509-27735415	7.17196e-08	3.25692	0.385	0.03	0.0274758	Bipolar Cells_C17	adult_vs_21 dpf
chr11-27950328-27951233	3.42193e-08	12.2424	0.154	0	0.0131095	Bipolar Cells_C17	adult_vs_21 dpf
chr11-27975400-27976283	1.19853e-11	12.6821	0.231	0	4.59158e-06	Bipolar Cells_C17	adult_vs_21 dpf
chr11-28349331-28350379	3.42193e-08	12.4807	0.154	0	0.0131095	Bipolar Cells_C17	adult_vs_21 dpf
chr11-28452742-28453659	1.02111e-08	5.32963	0.231	0.005	0.00391189	Bipolar Cells_C17	adult_vs_21 dpf
chr11-2859871-2860775	3.42193e-08	12.5993	0.154	0	0.0131095	Bipolar Cells_C17	adult_vs_21 dpf
chr11-28798825-28800283	3.42193e-08	12.5826	0.154	0	0.0131095	Bipolar Cells_C17	adult_vs_21 dpf
chr11-29007750-29008695	3.42193e-08	12.4526	0.154	0	0.0131095	Bipolar Cells_C17	adult_vs_21 dpf
chr11-29530491-29531405	2.24051e-08	3.82593	0.308	0.015	0.00858341	Bipolar Cells_C17	adult_vs_21 dpf
chr11-29562975-29563879	2.31233e-14	5.03567	0.615	0.017	8.85856e-09	Bipolar Cells_C17	adult_vs_3 dpf
chr11-30030559-30031454	2.24051e-08	3.08293	0.308	0.015	0.00858341	Bipolar Cells_C17	adult_vs_21 dpf
chr11-30505608-30506546	3.42193e-08	11.7539	0.154	0	0.0131095	Bipolar Cells_C17	adult_vs_21 dpf
chr11-30884690-30885516	3.42193e-08	12.5572	0.154	0	0.0131095	Bipolar Cells_C17	adult_vs_21 dpf
chr11-30931101-30931678	3.42193e-08	13.199	0.154	0	0.0131095	Bipolar Cells_C17	adult_vs_21 dpf
chr11-31248880-31249729	3.42193e-08	12.3488	0.154	0	0.0131095	Bipolar Cells_C17	adult_vs_21 dpf
chr11-32011685-32012601	5.18999e-10	4.82394	0.308	0.01	0.000198829	Bipolar Cells_C17	adult_vs_21 dpf
chr11-32253663-32254594	7.77341e-11	1.62854	0.513	0.177	2.978e-05	Bipolar Cells_C17	3 dpf_vs_21 dpf
chr11-34078579-34079445	7.07552e-10	4.31966	0.308	0.01	0.000271064	Bipolar Cells_C17	adult_vs_21 dpf
chr11-34266303-34267238	3.42193e-08	12.4572	0.154	0	0.0131095	Bipolar Cells_C17	adult_vs_21 dpf
chr11-34495767-34496703	3.42193e-08	12.1999	0.154	0	0.0131095	Bipolar Cells_C17	adult_vs_21 dpf
chr11-34500447-34501256	1.01013e-09	12.2695	0.308	0	0.000386983	Bipolar Cells_C17	adult_vs_3 dpf
chr11-3451443-3452279	1.01013e-09	12.7655	0.308	0	0.000386983	Bipolar Cells_C17	adult_vs_3 dpf
chr11-34604881-34605863	3.42193e-08	12.2015	0.154	0	0.0131095	Bipolar Cells_C17	adult_vs_21 dpf
chr11-3460989-3461949	3.42193e-08	12.4432	0.154	0	0.0131095	Bipolar Cells_C17	adult_vs_21 dpf
chr11-3535059-3535980	2.63598e-15	5.68741	0.385	0.005	1.00985e-09	Bipolar Cells_C17	adult_vs_21 dpf
chr11-35797248-35798295	1.02111e-08	4.83857	0.231	0.005	0.00391189	Bipolar Cells_C17	adult_vs_21 dpf
chr11-35827395-35829050	8.85743e-12	5.2965	0.462	0.008	3.39329e-06	Bipolar Cells_C17	adult_vs_3 dpf
chr11-35846790-35847788	6.33866e-08	2.64555	0.615	0.067	0.0242835	Bipolar Cells_C17	adult_vs_3 dpf
chr11-35848671-35849583	4.64493e-12	3.45558	0.692	0.042	1.77948e-06	Bipolar Cells_C17	adult_vs_3 dpf
chr11-35854418-35855356	9.64828e-10	5.10333	0.385	0.008	0.000369627	Bipolar Cells_C17	adult_vs_3 dpf
chr11-35984514-35985526	8.85743e-12	5.14521	0.462	0.008	3.39329e-06	Bipolar Cells_C17	adult_vs_3 dpf
chr11-36006489-36007433	2.24051e-08	3.92072	0.308	0.015	0.00858341	Bipolar Cells_C17	adult_vs_21 dpf
chr11-36236099-36236941	3.42193e-08	12.5926	0.154	0	0.0131095	Bipolar Cells_C17	adult_vs_21 dpf
chr11-36734389-36735339	3.42193e-08	12.9227	0.154	0	0.0131095	Bipolar Cells_C17	adult_vs_21 dpf
chr11-36739830-36740753	3.42193e-08	12.7034	0.154	0	0.0131095	Bipolar Cells_C17	adult_vs_21 dpf
chr11-36765173-36766133	9.08214e-09	5.35465	0.231	0.005	0.00347938	Bipolar Cells_C17	adult_vs_21 dpf
chr11-36878585-36879547	1.10149e-09	5.32737	0.385	0.008	0.000421983	Bipolar Cells_C17	adult_vs_3 dpf
chr11-36989307-36990242	7.72221e-12	5.3037	0.462	0.008	2.95839e-06	Bipolar Cells_C17	adult_vs_3 dpf
chr11-37054443-37055370	3.42193e-08	11.4875	0.154	0	0.0131095	Bipolar Cells_C17	adult_vs_21 dpf
chr11-37364859-37365752	9.08214e-09	5.41219	0.231	0.005	0.00347938	Bipolar Cells_C17	adult_vs_21 dpf
chr11-37444203-37445099	3.42193e-08	12.145	0.154	0	0.0131095	Bipolar Cells_C17	adult_vs_21 dpf
chr11-37454760-37455667	3.42193e-08	12.2094	0.154	0	0.0131095	Bipolar Cells_C17	adult_vs_21 dpf
chr11-3764740-3765698	3.42193e-08	12.6168	0.154	0	0.0131095	Bipolar Cells_C17	adult_vs_21 dpf
chr11-37960913-37961826	2.9922e-14	4.71184	0.615	0.017	1.14631e-08	Bipolar Cells_C17	adult_vs_3 dpf
chr11-38108787-38109757	1.35331e-18	13.318	0.385	0	5.18456e-13	Bipolar Cells_C17	adult_vs_21 dpf
chr11-38300446-38301306	1.02111e-08	5.12802	0.231	0.005	0.00391189	Bipolar Cells_C17	adult_vs_21 dpf
chr11-3853437-3854473	3.42193e-08	12.9322	0.154	0	0.0131095	Bipolar Cells_C17	adult_vs_21 dpf
chr11-38845648-38846565	3.42193e-08	12.8436	0.154	0	0.0131095	Bipolar Cells_C17	adult_vs_21 dpf
chr11-38867355-38868266	3.42193e-08	13.0749	0.154	0	0.0131095	Bipolar Cells_C17	adult_vs_21 dpf
chr11-39126923-39127869	5.84275e-10	3.50156	0.385	0.02	0.000223836	Bipolar Cells_C17	adult_vs_21 dpf
chr11-39945273-39946192	4.68179e-10	2.054	0.46	0.118	0.00017936	Bipolar Cells_C17	21 dpf_vs_3 dpf
chr11-40746690-40747608	3.42193e-08	12.7879	0.154	0	0.0131095	Bipolar Cells_C17	adult_vs_21 dpf
chr11-4110145-4111074	2.85723e-10	4.57509	0.462	0.017	0.000109461	Bipolar Cells_C17	adult_vs_3 dpf
chr11-41465639-41466657	3.42193e-08	12.6284	0.154	0	0.0131095	Bipolar Cells_C17	adult_vs_21 dpf
chr11-41576848-41577538	1.01013e-09	12.9623	0.308	0	0.000386983	Bipolar Cells_C17	adult_vs_3 dpf
chr11-42205609-42206528	3.42193e-08	11.8157	0.154	0	0.0131095	Bipolar Cells_C17	adult_vs_21 dpf
chr11-42368742-42369664	8.07489e-09	5.55972	0.231	0.005	0.0030935	Bipolar Cells_C17	adult_vs_21 dpf
chr11-42385531-42386347	3.42193e-08	12.8789	0.154	0	0.0131095	Bipolar Cells_C17	adult_vs_21 dpf
chr11-42524940-42525873	4.09541e-08	3.72738	0.385	0.017	0.0156896	Bipolar Cells_C17	adult_vs_3 dpf
chr11-42543941-42544830	1.02111e-08	4.55888	0.231	0.005	0.00391189	Bipolar Cells_C17	adult_vs_21 dpf
chr11-42565591-42566569	3.42193e-08	12.556	0.154	0	0.0131095	Bipolar Cells_C17	adult_vs_21 dpf
chr11-42730108-42731012	3.66344e-08	3.77325	0.385	0.017	0.0140347	Bipolar Cells_C17	adult_vs_3 dpf
chr11-42836088-42837000	3.42193e-08	11.5375	0.154	0	0.0131095	Bipolar Cells_C17	adult_vs_21 dpf
chr11-43104018-43104918	7.07552e-10	4.3476	0.308	0.01	0.000271064	Bipolar Cells_C17	adult_vs_21 dpf
chr11-43235264-43236199	3.53498e-09	2.76791	0.692	0.067	0.00135425	Bipolar Cells_C17	adult_vs_3 dpf
chr11-43299655-43300697	3.42193e-08	11.5029	0.154	0	0.0131095	Bipolar Cells_C17	adult_vs_21 dpf
chr11-43473152-43474054	3.42193e-08	12.565	0.154	0	0.0131095	Bipolar Cells_C17	adult_vs_21 dpf
chr11-43802968-43803975	1.19853e-11	12.1494	0.231	0	4.59158e-06	Bipolar Cells_C17	adult_vs_21 dpf
chr11-44174695-44175706	3.42193e-08	11.772	0.154	0	0.0131095	Bipolar Cells_C17	adult_vs_21 dpf
chr11-44651490-44652421	9.46728e-10	3.73826	0.538	0.034	0.000362692	Bipolar Cells_C17	adult_vs_3 dpf
chr11-44758305-44758946	3.42193e-08	11.2511	0.154	0	0.0131095	Bipolar Cells_C17	adult_vs_21 dpf
chr11-44759180-44760091	8.58557e-08	2.34441	0.692	0.084	0.0328914	Bipolar Cells_C17	adult_vs_3 dpf
chr11-44819842-44820860	1.02111e-08	4.74208	0.231	0.005	0.00391189	Bipolar Cells_C17	adult_vs_21 dpf
chr11-44901038-44901816	3.42193e-08	12.9385	0.154	0	0.0131095	Bipolar Cells_C17	adult_vs_21 dpf
chr11-44991805-44992690	1.08691e-08	2.57039	0.343	0.059	0.00416396	Bipolar Cells_C17	21 dpf_vs_3 dpf
chr11-44999548-45000431	9.70081e-08	2.95339	0.538	0.05	0.0371639	Bipolar Cells_C17	adult_vs_3 dpf
chr11-45346940-45348037	1.10149e-09	5.1155	0.385	0.008	0.000421983	Bipolar Cells_C17	adult_vs_3 dpf
chr11-45359068-45359966	3.42193e-08	12.1334	0.154	0	0.0131095	Bipolar Cells_C17	adult_vs_21 dpf
chr11-4544821-4545700	3.42193e-08	12.7646	0.154	0	0.0131095	Bipolar Cells_C17	adult_vs_21 dpf
chr11-4606694-4607614	3.42193e-08	12.5914	0.154	0	0.0131095	Bipolar Cells_C17	adult_vs_21 dpf
chr11-4744735-4745780	3.42193e-08	13.0336	0.154	0	0.0131095	Bipolar Cells_C17	adult_vs_21 dpf
chr11-4834689-4835698	3.42193e-08	13.031	0.154	0	0.0131095	Bipolar Cells_C17	adult_vs_21 dpf
chr11-5068110-5068955	3.42193e-08	12.6958	0.154	0	0.0131095	Bipolar Cells_C17	adult_vs_21 dpf
chr11-51402-52699	1.01013e-09	12.3412	0.308	0	0.000386983	Bipolar Cells_C17	adult_vs_3 dpf
chr11-532564-533498	3.42193e-08	12.8188	0.154	0	0.0131095	Bipolar Cells_C17	adult_vs_21 dpf
chr11-5438021-5438878	3.42193e-08	11.4643	0.154	0	0.0131095	Bipolar Cells_C17	adult_vs_21 dpf
chr11-573880-574628	3.42193e-08	11.2145	0.154	0	0.0131095	Bipolar Cells_C17	adult_vs_21 dpf
chr11-60679-61283	3.42193e-08	12.1009	0.154	0	0.0131095	Bipolar Cells_C17	adult_vs_21 dpf
chr11-6567359-6568253	1.0645e-12	4.25581	0.615	0.025	4.0781e-07	Bipolar Cells_C17	adult_vs_3 dpf
chr11-6587432-6588343	1.23875e-07	4.5624	0.308	0.008	0.0474565	Bipolar Cells_C17	adult_vs_3 dpf
chr11-6641395-6642311	6.50825e-14	5.40849	0.538	0.008	2.49332e-08	Bipolar Cells_C17	adult_vs_3 dpf
chr11-6645879-6646782	4.09541e-08	4.10457	0.385	0.017	0.0156896	Bipolar Cells_C17	adult_vs_3 dpf
chr11-6821193-6822176	3.42193e-08	12.4179	0.154	0	0.0131095	Bipolar Cells_C17	adult_vs_21 dpf
chr11-6847364-6848219	3.42193e-08	13.0419	0.154	0	0.0131095	Bipolar Cells_C17	adult_vs_21 dpf
chr11-692120-693031	3.42193e-08	12.5113	0.154	0	0.0131095	Bipolar Cells_C17	adult_vs_21 dpf
chr11-6950340-6951248	1.35331e-18	13.1968	0.385	0	5.18456e-13	Bipolar Cells_C17	adult_vs_21 dpf
chr11-7077941-7078854	9.64828e-10	5.21637	0.385	0.008	0.000369627	Bipolar Cells_C17	adult_vs_3 dpf
chr11-7086476-7087450	3.42193e-08	12.1964	0.154	0	0.0131095	Bipolar Cells_C17	adult_vs_21 dpf
chr11-7316769-7317695	3.42193e-08	11.7543	0.154	0	0.0131095	Bipolar Cells_C17	adult_vs_21 dpf
chr11-7332634-7333578	1.02111e-08	5.18567	0.231	0.005	0.00391189	Bipolar Cells_C17	adult_vs_21 dpf
chr11-8046319-8047269	9.08214e-09	5.32428	0.231	0.005	0.00347938	Bipolar Cells_C17	adult_vs_21 dpf
chr11-8193373-8194253	1.01013e-09	13.2156	0.308	0	0.000386983	Bipolar Cells_C17	adult_vs_3 dpf
chr11-8452708-8453635	1.01013e-09	12.0344	0.308	0	0.000386983	Bipolar Cells_C17	adult_vs_3 dpf
chr11-8686660-8687494	3.42193e-08	12.831	0.154	0	0.0131095	Bipolar Cells_C17	adult_vs_21 dpf
chr11-8779391-8780281	3.42193e-08	12.5451	0.154	0	0.0131095	Bipolar Cells_C17	adult_vs_21 dpf
chr11-9299696-9300734	3.42193e-08	12.7014	0.154	0	0.0131095	Bipolar Cells_C17	adult_vs_21 dpf
chr11-9374443-9375406	3.42193e-08	12.8252	0.154	0	0.0131095	Bipolar Cells_C17	adult_vs_21 dpf
chr11-940073-940949	6.50825e-14	5.61166	0.538	0.008	2.49332e-08	Bipolar Cells_C17	adult_vs_3 dpf
chr11-9721579-9722583	1.19853e-11	13.3594	0.231	0	4.59158e-06	Bipolar Cells_C17	adult_vs_21 dpf
chr11-9956546-9957438	3.42193e-08	12.9764	0.154	0	0.0131095	Bipolar Cells_C17	adult_vs_21 dpf
chr12-1006160-1007111	3.42193e-08	11.6616	0.154	0	0.0131095	Bipolar Cells_C17	adult_vs_21 dpf
chr12-10250652-10251770	3.42193e-08	12.611	0.154	0	0.0131095	Bipolar Cells_C17	adult_vs_21 dpf
chr12-10299583-10300522	2.24051e-08	3.71789	0.308	0.015	0.00858341	Bipolar Cells_C17	adult_vs_21 dpf
chr12-10746631-10747571	1.10149e-09	5.23657	0.385	0.008	0.000421983	Bipolar Cells_C17	adult_vs_3 dpf
chr12-11663350-11664325	1.02111e-08	4.92671	0.231	0.005	0.00391189	Bipolar Cells_C17	adult_vs_21 dpf
chr12-1189195-1190197	3.42193e-08	12.3649	0.154	0	0.0131095	Bipolar Cells_C17	adult_vs_21 dpf
chr12-12711015-12712029	3.42193e-08	13.1503	0.154	0	0.0131095	Bipolar Cells_C17	adult_vs_21 dpf
chr12-13163685-13164909	1.01013e-09	12.3735	0.308	0	0.000386983	Bipolar Cells_C17	adult_vs_3 dpf
chr12-13177175-13178041	3.42193e-08	12.4729	0.154	0	0.0131095	Bipolar Cells_C17	adult_vs_21 dpf
chr12-13225081-13226033	2.31255e-15	5.97538	0.385	0.005	8.85939e-10	Bipolar Cells_C17	adult_vs_21 dpf
chr12-13282033-13282986	1.14803e-07	3.00284	0.462	0.034	0.0439813	Bipolar Cells_C17	adult_vs_3 dpf
chr12-15619552-15620475	3.87239e-17	4.32604	0.615	0.025	1.48352e-11	Bipolar Cells_C17	adult_vs_21 dpf
chr12-15709902-15711064	1.19853e-11	12.3145	0.231	0	4.59158e-06	Bipolar Cells_C17	adult_vs_21 dpf
chr12-16265877-16266965	3.42193e-08	12.8155	0.154	0	0.0131095	Bipolar Cells_C17	adult_vs_21 dpf
chr12-16952872-16953876	1.74454e-09	3.25277	0.462	0.035	0.000668336	Bipolar Cells_C17	adult_vs_21 dpf
chr12-17406793-17407711	3.42193e-08	12.3236	0.154	0	0.0131095	Bipolar Cells_C17	adult_vs_21 dpf
chr12-17872359-17873294	9.61441e-08	5.05684	0.308	0.008	0.0368329	Bipolar Cells_C17	adult_vs_3 dpf
chr12-17946510-17947631	1.35331e-18	13.2238	0.385	0	5.18456e-13	Bipolar Cells_C17	adult_vs_21 dpf
chr12-18235288-18236119	3.42193e-08	11.9695	0.154	0	0.0131095	Bipolar Cells_C17	adult_vs_21 dpf
chr12-18912288-18913111	3.42193e-08	12.925	0.154	0	0.0131095	Bipolar Cells_C17	adult_vs_21 dpf
chr12-19605997-19606886	3.42193e-08	13.0487	0.154	0	0.0131095	Bipolar Cells_C17	adult_vs_21 dpf
chr12-19879452-19880360	3.42193e-08	12.7962	0.154	0	0.0131095	Bipolar Cells_C17	adult_vs_21 dpf
chr12-19888530-19889627	3.42193e-08	12.9951	0.154	0	0.0131095	Bipolar Cells_C17	adult_vs_21 dpf
chr12-20035658-20036568	3.42193e-08	13.0939	0.154	0	0.0131095	Bipolar Cells_C17	adult_vs_21 dpf
chr12-20046782-20047714	3.42193e-08	12.788	0.154	0	0.0131095	Bipolar Cells_C17	adult_vs_21 dpf
chr12-20147779-20148559	3.42193e-08	12.0663	0.154	0	0.0131095	Bipolar Cells_C17	adult_vs_21 dpf
chr12-2029011-2029778	3.42193e-08	13.0093	0.154	0	0.0131095	Bipolar Cells_C17	adult_vs_21 dpf
chr12-20551825-20552687	1.03252e-08	3.41219	0.385	0.025	0.00395559	Bipolar Cells_C17	adult_vs_21 dpf
chr12-20617810-20618757	1.19853e-11	12.1536	0.231	0	4.59158e-06	Bipolar Cells_C17	adult_vs_21 dpf
chr12-20667009-20668032	7.07552e-10	4.71042	0.308	0.01	0.000271064	Bipolar Cells_C17	adult_vs_21 dpf
chr12-20701358-20702177	4.11731e-15	13.1477	0.308	0	1.57735e-09	Bipolar Cells_C17	adult_vs_21 dpf
chr12-20703618-20704558	1.19853e-11	11.9254	0.231	0	4.59158e-06	Bipolar Cells_C17	adult_vs_21 dpf
chr12-20760525-20761478	1.19853e-11	12.4877	0.231	0	4.59158e-06	Bipolar Cells_C17	adult_vs_21 dpf
chr12-21600632-21601539	3.42193e-08	12.5303	0.154	0	0.0131095	Bipolar Cells_C17	adult_vs_21 dpf
chr12-21770065-21771001	9.88063e-09	3.70909	0.462	0.025	0.00378528	Bipolar Cells_C17	adult_vs_3 dpf
chr12-21773760-21774662	1.23875e-07	4.60505	0.308	0.008	0.0474565	Bipolar Cells_C17	adult_vs_3 dpf
chr12-22454275-22455163	3.42193e-08	12.8264	0.154	0	0.0131095	Bipolar Cells_C17	adult_vs_21 dpf
chr12-22496994-22497904	3.7813e-10	3.23805	0.615	0.042	0.000144862	Bipolar Cells_C17	adult_vs_3 dpf
chr12-22540603-22541515	3.43112e-14	3.56984	0.769	0.042	1.31446e-08	Bipolar Cells_C17	adult_vs_3 dpf
chr12-22566928-22567816	9.08214e-09	5.51243	0.231	0.005	0.00347938	Bipolar Cells_C17	adult_vs_21 dpf
chr12-22732357-22733391	1.19853e-11	12.7731	0.231	0	4.59158e-06	Bipolar Cells_C17	adult_vs_21 dpf
chr12-22814695-22815606	3.42193e-08	13.101	0.154	0	0.0131095	Bipolar Cells_C17	adult_vs_21 dpf
chr12-22825118-22825832	3.42193e-08	12.702	0.154	0	0.0131095	Bipolar Cells_C17	adult_vs_21 dpf
chr12-23343836-23344904	3.42193e-08	11.0934	0.154	0	0.0131095	Bipolar Cells_C17	adult_vs_21 dpf
chr12-23851418-23852220	8.07489e-09	5.51714	0.231	0.005	0.0030935	Bipolar Cells_C17	adult_vs_21 dpf
chr12-24014543-24015753	1.46037e-08	3.08903	0.538	0.042	0.00559469	Bipolar Cells_C17	adult_vs_3 dpf
chr12-24022353-24023279	6.99163e-12	13.2006	0.385	0	2.6785e-06	Bipolar Cells_C17	adult_vs_3 dpf
chr12-24328772-24329931	1.19853e-11	13.1802	0.231	0	4.59158e-06	Bipolar Cells_C17	adult_vs_21 dpf
chr12-24503302-24504268	3.42193e-08	12.2564	0.154	0	0.0131095	Bipolar Cells_C17	adult_vs_21 dpf
chr12-2524564-2525472	4.57891e-14	12.8478	0.462	0	1.75419e-08	Bipolar Cells_C17	adult_vs_3 dpf
chr12-2564850-2565753	3.42193e-08	12.029	0.154	0	0.0131095	Bipolar Cells_C17	adult_vs_21 dpf
chr12-26653453-26654693	3.42193e-08	12.4742	0.154	0	0.0131095	Bipolar Cells_C17	adult_vs_21 dpf
chr12-26673892-26674781	3.42193e-08	11.9	0.154	0	0.0131095	Bipolar Cells_C17	adult_vs_21 dpf
chr12-26685058-26685809	3.42193e-08	11.4976	0.154	0	0.0131095	Bipolar Cells_C17	adult_vs_21 dpf
chr12-27513898-27515035	3.42193e-08	12.1499	0.154	0	0.0131095	Bipolar Cells_C17	adult_vs_21 dpf
chr12-28303750-28304653	3.42193e-08	11.5512	0.154	0	0.0131095	Bipolar Cells_C17	adult_vs_21 dpf
chr12-28772104-28773012	1.02111e-08	4.70755	0.231	0.005	0.00391189	Bipolar Cells_C17	adult_vs_21 dpf
chr12-28773210-28774359	1.19853e-11	12.1508	0.231	0	4.59158e-06	Bipolar Cells_C17	adult_vs_21 dpf
chr12-29197114-29198102	3.42193e-08	12.4873	0.154	0	0.0131095	Bipolar Cells_C17	adult_vs_21 dpf
chr12-29386540-29387585	3.42193e-08	12.5264	0.154	0	0.0131095	Bipolar Cells_C17	adult_vs_21 dpf
chr12-29454851-29455817	3.42193e-08	12.9059	0.154	0	0.0131095	Bipolar Cells_C17	adult_vs_21 dpf
chr12-29585941-29587154	1.88157e-08	3.85031	0.308	0.015	0.0072083	Bipolar Cells_C17	adult_vs_21 dpf
chr12-29673653-29675077	3.42193e-08	12.9876	0.154	0	0.0131095	Bipolar Cells_C17	adult_vs_21 dpf
chr12-29836354-29837225	3.42193e-08	12.9994	0.154	0	0.0131095	Bipolar Cells_C17	adult_vs_21 dpf
chr12-30169924-30170893	1.19853e-11	12.7391	0.231	0	4.59158e-06	Bipolar Cells_C17	adult_vs_21 dpf
chr12-3018932-3019914	1.02111e-08	5.00773	0.231	0.005	0.00391189	Bipolar Cells_C17	adult_vs_21 dpf
chr12-30363742-30364638	1.02111e-08	5.20213	0.231	0.005	0.00391189	Bipolar Cells_C17	adult_vs_21 dpf
chr12-30986487-30987329	3.42193e-08	12.3737	0.154	0	0.0131095	Bipolar Cells_C17	adult_vs_21 dpf
chr12-31264949-31265905	3.42193e-08	12.9386	0.154	0	0.0131095	Bipolar Cells_C17	adult_vs_21 dpf
chr12-31310478-31311388	3.42193e-08	11.7422	0.154	0	0.0131095	Bipolar Cells_C17	adult_vs_21 dpf
chr12-31328448-31329457	3.42193e-08	12.2892	0.154	0	0.0131095	Bipolar Cells_C17	adult_vs_21 dpf
chr12-31623370-31624401	3.42193e-08	12.9045	0.154	0	0.0131095	Bipolar Cells_C17	adult_vs_21 dpf
chr12-31673034-31673938	1.01013e-09	11.5739	0.308	0	0.000386983	Bipolar Cells_C17	adult_vs_3 dpf
chr12-31692340-31693446	1.01013e-09	12.9149	0.308	0	0.000386983	Bipolar Cells_C17	adult_vs_3 dpf
chr12-32073161-32074073	5.31e-13	4.78263	0.385	0.01	2.03427e-07	Bipolar Cells_C17	adult_vs_21 dpf
chr12-32102610-32103520	3.46115e-11	4.01352	0.385	0.015	1.32597e-05	Bipolar Cells_C17	adult_vs_21 dpf
chr12-32172749-32173556	3.42193e-08	12.6013	0.154	0	0.0131095	Bipolar Cells_C17	adult_vs_21 dpf
chr12-3244310-3245234	1.0916e-07	4.7401	0.308	0.008	0.0418194	Bipolar Cells_C17	adult_vs_3 dpf
chr12-32470271-32471421	3.42193e-08	12.8106	0.154	0	0.0131095	Bipolar Cells_C17	adult_vs_21 dpf
chr12-33165517-33166654	1.19853e-11	12.5581	0.231	0	4.59158e-06	Bipolar Cells_C17	adult_vs_21 dpf
chr12-33168345-33169361	3.42193e-08	12.049	0.154	0	0.0131095	Bipolar Cells_C17	adult_vs_21 dpf
chr12-33226270-33227175	3.42193e-08	11.917	0.154	0	0.0131095	Bipolar Cells_C17	adult_vs_21 dpf
chr12-33666371-33667269	1.23875e-07	4.71355	0.308	0.008	0.0474565	Bipolar Cells_C17	adult_vs_3 dpf
chr12-34452412-34453282	9.08214e-09	4.959	0.231	0.005	0.00347938	Bipolar Cells_C17	adult_vs_21 dpf
chr12-34456333-34457295	1.01013e-09	12.8588	0.308	0	0.000386983	Bipolar Cells_C17	adult_vs_3 dpf
chr12-34459482-34460533	3.87686e-08	3.32001	0.385	0.03	0.0148523	Bipolar Cells_C17	adult_vs_21 dpf
chr12-34585311-34586208	1.19853e-11	12.5963	0.231	0	4.59158e-06	Bipolar Cells_C17	adult_vs_21 dpf
chr12-34839948-34840845	3.42193e-08	12.2039	0.154	0	0.0131095	Bipolar Cells_C17	adult_vs_21 dpf
chr12-35051674-35052584	2.24051e-08	4.15137	0.308	0.015	0.00858341	Bipolar Cells_C17	adult_vs_21 dpf
chr12-35061216-35062142	8.23825e-09	3.32154	0.385	0.025	0.00315608	Bipolar Cells_C17	adult_vs_21 dpf
chr12-35086915-35087788	6.99163e-12	12.9518	0.385	0	2.6785e-06	Bipolar Cells_C17	adult_vs_3 dpf
chr12-35093792-35094491	3.42193e-08	12.1629	0.154	0	0.0131095	Bipolar Cells_C17	adult_vs_21 dpf
chr12-35173619-35174541	3.42193e-08	13.0002	0.154	0	0.0131095	Bipolar Cells_C17	adult_vs_21 dpf
chr12-35386718-35387788	9.61441e-08	5.1092	0.308	0.008	0.0368329	Bipolar Cells_C17	adult_vs_3 dpf
chr12-35405213-35406134	1.35331e-18	12.4885	0.385	0	5.18456e-13	Bipolar Cells_C17	adult_vs_21 dpf
chr12-35487512-35488503	1.02111e-08	4.71003	0.231	0.005	0.00391189	Bipolar Cells_C17	adult_vs_21 dpf
chr12-36206751-36207666	3.42193e-08	12.5916	0.154	0	0.0131095	Bipolar Cells_C17	adult_vs_21 dpf
chr12-36209294-36210851	3.42193e-08	12.661	0.154	0	0.0131095	Bipolar Cells_C17	adult_vs_21 dpf
chr12-36381884-36382852	1.01013e-09	13.1232	0.308	0	0.000386983	Bipolar Cells_C17	adult_vs_3 dpf
chr12-36796091-36797026	3.42193e-08	12.644	0.154	0	0.0131095	Bipolar Cells_C17	adult_vs_21 dpf
chr12-37675498-37676421	3.42193e-08	12.4837	0.154	0	0.0131095	Bipolar Cells_C17	adult_vs_21 dpf
chr12-37765374-37766280	3.42193e-08	12.5129	0.154	0	0.0131095	Bipolar Cells_C17	adult_vs_21 dpf
chr12-37830573-37831561	6.26342e-19	6.56444	0.462	0.005	2.39952e-13	Bipolar Cells_C17	adult_vs_21 dpf
chr12-38173255-38174179	3.42193e-08	12.6197	0.154	0	0.0131095	Bipolar Cells_C17	adult_vs_21 dpf
chr12-3844213-3845182	1.5042e-12	3.95198	0.615	0.025	5.76261e-07	Bipolar Cells_C17	adult_vs_3 dpf
chr12-3867341-3868264	4.33977e-08	3.66689	0.263	0.025	0.0166257	Bipolar Cells_C17	21 dpf_vs_3 dpf
chr12-38749969-38750980	6.07767e-08	2.14481	0.359	0.076	0.0232836	Bipolar Cells_C17	21 dpf_vs_3 dpf
chr12-38772638-38773748	1.23875e-07	4.49342	0.308	0.008	0.0474565	Bipolar Cells_C17	adult_vs_3 dpf
chr12-38784049-38785059	4.59145e-10	4.11164	0.462	0.017	0.000175899	Bipolar Cells_C17	adult_vs_3 dpf
chr12-40073970-40075094	3.42193e-08	12.3564	0.154	0	0.0131095	Bipolar Cells_C17	adult_vs_21 dpf
chr12-40914424-40915245	3.42193e-08	12.7771	0.154	0	0.0131095	Bipolar Cells_C17	adult_vs_21 dpf
chr12-41086367-41087325	3.42193e-08	13.0891	0.154	0	0.0131095	Bipolar Cells_C17	adult_vs_21 dpf
chr12-41951103-41952042	1.19853e-11	13.3046	0.231	0	4.59158e-06	Bipolar Cells_C17	adult_vs_21 dpf
chr12-42913530-42914427	3.42193e-08	12.184	0.154	0	0.0131095	Bipolar Cells_C17	adult_vs_21 dpf
chr12-43568149-43568925	3.42193e-08	13.0638	0.154	0	0.0131095	Bipolar Cells_C17	adult_vs_21 dpf
chr12-43623558-43624532	3.42193e-08	12.656	0.154	0	0.0131095	Bipolar Cells_C17	adult_vs_21 dpf
chr12-44767897-44768836	3.42193e-08	12.863	0.154	0	0.0131095	Bipolar Cells_C17	adult_vs_21 dpf
chr12-45479183-45480159	3.83729e-15	6.20533	0.294	0.005	1.47007e-09	Bipolar Cells_C17	3 dpf_vs_21 dpf
chr12-45855884-45856792	3.42193e-08	12.0204	0.154	0	0.0131095	Bipolar Cells_C17	adult_vs_21 dpf
chr12-47448321-47449247	3.42193e-08	10.9776	0.154	0	0.0131095	Bipolar Cells_C17	adult_vs_21 dpf
chr12-47465795-47466656	3.2758e-08	4.25569	0.385	0.017	0.0125496	Bipolar Cells_C17	adult_vs_3 dpf
chr12-4752870-4753778	3.42193e-08	12.761	0.154	0	0.0131095	Bipolar Cells_C17	adult_vs_21 dpf
chr12-47544512-47545422	1.01013e-09	12.7579	0.308	0	0.000386983	Bipolar Cells_C17	adult_vs_3 dpf
chr12-47746828-47747733	1.01013e-09	12.8224	0.308	0	0.000386983	Bipolar Cells_C17	adult_vs_3 dpf
chr12-48743792-48744664	1.55903e-15	6.79847	0.385	0.005	5.97265e-10	Bipolar Cells_C17	adult_vs_21 dpf
chr12-48750820-48751754	1.19853e-11	12.2068	0.231	0	4.59158e-06	Bipolar Cells_C17	adult_vs_21 dpf
chr12-48752501-48753534	2.81809e-16	12.8838	0.538	0	1.07961e-10	Bipolar Cells_C17	adult_vs_3 dpf
chr12-48978203-48979125	1.23875e-07	4.68961	0.308	0.008	0.0474565	Bipolar Cells_C17	adult_vs_3 dpf
chr12-4929272-4930079	3.42193e-08	13.1063	0.154	0	0.0131095	Bipolar Cells_C17	adult_vs_21 dpf
chr12-5126211-5127143	3.42193e-08	10.9332	0.154	0	0.0131095	Bipolar Cells_C17	adult_vs_21 dpf
chr12-578476-579375	1.23875e-07	4.89058	0.308	0.008	0.0474565	Bipolar Cells_C17	adult_vs_3 dpf
chr12-6424680-6425598	3.42193e-08	12.7567	0.154	0	0.0131095	Bipolar Cells_C17	adult_vs_21 dpf
chr12-6586816-6587773	7.72221e-12	5.20178	0.462	0.008	2.95839e-06	Bipolar Cells_C17	adult_vs_3 dpf
chr12-6780371-6781250	3.42193e-08	12.632	0.154	0	0.0131095	Bipolar Cells_C17	adult_vs_21 dpf
chr12-6785656-6786562	3.42193e-08	12.5246	0.154	0	0.0131095	Bipolar Cells_C17	adult_vs_21 dpf
chr12-684644-685444	3.42193e-08	12.3606	0.154	0	0.0131095	Bipolar Cells_C17	adult_vs_21 dpf
chr12-694974-695869	4.2225e-10	2.65286	0.692	0.081	0.000161764	Bipolar Cells_C17	adult_vs_21 dpf
chr12-721679-722612	3.42193e-08	12.9456	0.154	0	0.0131095	Bipolar Cells_C17	adult_vs_21 dpf
chr12-7304326-7305254	3.42193e-08	12.9723	0.154	0	0.0131095	Bipolar Cells_C17	adult_vs_21 dpf
chr12-7589637-7590614	3.42193e-08	12.8203	0.154	0	0.0131095	Bipolar Cells_C17	adult_vs_21 dpf
chr12-7590997-7591899	3.42193e-08	12.7932	0.154	0	0.0131095	Bipolar Cells_C17	adult_vs_21 dpf
chr12-7826945-7827854	3.14268e-11	3.8162	0.261	0.02	1.20396e-05	Bipolar Cells_C17	3 dpf_vs_21 dpf
chr12-7893769-7894799	8.19827e-10	3.36336	0.385	0.02	0.000314077	Bipolar Cells_C17	adult_vs_21 dpf
chr12-793118-794042	3.42193e-08	12.06	0.154	0	0.0131095	Bipolar Cells_C17	adult_vs_21 dpf
chr12-8115698-8116608	3.42193e-08	12.6803	0.154	0	0.0131095	Bipolar Cells_C17	adult_vs_21 dpf
chr12-826335-827243	1.54702e-08	5.25571	0.247	0.008	0.00592664	Bipolar Cells_C17	21 dpf_vs_3 dpf
chr12-8670926-8671807	1.01013e-09	11.8108	0.308	0	0.000386983	Bipolar Cells_C17	adult_vs_3 dpf
chr12-8754376-8755299	3.14315e-10	3.16369	0.462	0.03	0.000120414	Bipolar Cells_C17	adult_vs_21 dpf
chr12-8990966-8992212	3.42193e-08	12.2738	0.154	0	0.0131095	Bipolar Cells_C17	adult_vs_21 dpf
chr12-8998421-8999368	3.42193e-08	13.0306	0.154	0	0.0131095	Bipolar Cells_C17	adult_vs_21 dpf
chr12-9020728-9021616	3.42193e-08	12.4378	0.154	0	0.0131095	Bipolar Cells_C17	adult_vs_21 dpf
chr13-10366071-10366974	1.19853e-11	12.9789	0.231	0	4.59158e-06	Bipolar Cells_C17	adult_vs_21 dpf
chr13-10456629-10457525	3.42193e-08	11.565	0.154	0	0.0131095	Bipolar Cells_C17	adult_vs_21 dpf
chr13-10595214-10596138	3.42193e-08	11.5902	0.154	0	0.0131095	Bipolar Cells_C17	adult_vs_21 dpf
chr13-105977-106955	3.42193e-08	12.7425	0.154	0	0.0131095	Bipolar Cells_C17	adult_vs_21 dpf
chr13-10635886-10636828	1.01013e-09	12.9869	0.308	0	0.000386983	Bipolar Cells_C17	adult_vs_3 dpf
chr13-10890331-10891243	3.42193e-08	12.1882	0.154	0	0.0131095	Bipolar Cells_C17	adult_vs_21 dpf
chr13-11243296-11244320	6.99163e-12	12.4265	0.385	0	2.6785e-06	Bipolar Cells_C17	adult_vs_3 dpf
chr13-11359808-11360744	1.19853e-11	11.5796	0.231	0	4.59158e-06	Bipolar Cells_C17	adult_vs_21 dpf
chr13-113888-114846	3.42193e-08	12.25	0.154	0	0.0131095	Bipolar Cells_C17	adult_vs_21 dpf
chr13-11435929-11436966	1.01013e-09	12.3031	0.308	0	0.000386983	Bipolar Cells_C17	adult_vs_3 dpf
chr13-11438843-11439709	4.45368e-13	4.48756	0.462	0.02	1.70621e-07	Bipolar Cells_C17	adult_vs_21 dpf
chr13-11441288-11442182	1.02111e-08	5.04755	0.231	0.005	0.00391189	Bipolar Cells_C17	adult_vs_21 dpf
chr13-11555213-11556246	4.11731e-15	12.9014	0.308	0	1.57735e-09	Bipolar Cells_C17	adult_vs_21 dpf
chr13-11890331-11891105	3.42193e-08	12.8775	0.154	0	0.0131095	Bipolar Cells_C17	adult_vs_21 dpf
chr13-11899011-11899884	3.42193e-08	12.6041	0.154	0	0.0131095	Bipolar Cells_C17	adult_vs_21 dpf
chr13-11934630-11935528	5.48746e-08	3.63784	0.462	0.034	0.0210225	Bipolar Cells_C17	adult_vs_3 dpf
chr13-12054661-12055675	1.02111e-08	5.27516	0.231	0.005	0.00391189	Bipolar Cells_C17	adult_vs_21 dpf
chr13-12087732-12088626	3.42193e-08	12.5059	0.154	0	0.0131095	Bipolar Cells_C17	adult_vs_21 dpf
chr13-12380300-12381180	3.42193e-08	12.7354	0.154	0	0.0131095	Bipolar Cells_C17	adult_vs_21 dpf
chr13-12593777-12594814	3.42193e-08	12.5211	0.154	0	0.0131095	Bipolar Cells_C17	adult_vs_21 dpf
chr13-13034691-13035393	3.42193e-08	11.8797	0.154	0	0.0131095	Bipolar Cells_C17	adult_vs_21 dpf
chr13-13040912-13041827	1.19853e-11	12.2101	0.231	0	4.59158e-06	Bipolar Cells_C17	adult_vs_21 dpf
chr13-13079432-13080315	3.42193e-08	13.2364	0.154	0	0.0131095	Bipolar Cells_C17	adult_vs_21 dpf
chr13-1325759-1326681	3.42193e-08	11.2042	0.154	0	0.0131095	Bipolar Cells_C17	adult_vs_21 dpf
chr13-13288386-13289374	3.42193e-08	12.6545	0.154	0	0.0131095	Bipolar Cells_C17	adult_vs_21 dpf
chr13-13740408-13741441	1.23875e-07	4.47889	0.308	0.008	0.0474565	Bipolar Cells_C17	adult_vs_3 dpf
chr13-13753681-13754601	3.42193e-08	12.7982	0.154	0	0.0131095	Bipolar Cells_C17	adult_vs_21 dpf
chr13-13977323-13978254	1.0916e-07	5.04108	0.308	0.008	0.0418194	Bipolar Cells_C17	adult_vs_3 dpf
chr13-13980960-13981976	7.28242e-15	4.31881	0.692	0.025	2.7899e-09	Bipolar Cells_C17	adult_vs_3 dpf
chr13-14032914-14033810	6.72993e-12	5.53047	0.462	0.008	2.57824e-06	Bipolar Cells_C17	adult_vs_3 dpf
chr13-14262103-14262881	1.0916e-07	4.95729	0.308	0.008	0.0418194	Bipolar Cells_C17	adult_vs_3 dpf
chr13-14588398-14589333	3.42193e-08	12.8058	0.154	0	0.0131095	Bipolar Cells_C17	adult_vs_21 dpf
chr13-1464466-1465363	5.7563e-10	4.28812	0.308	0.01	0.000220524	Bipolar Cells_C17	adult_vs_21 dpf
chr13-14709446-14710201	3.42193e-08	13.0287	0.154	0	0.0131095	Bipolar Cells_C17	adult_vs_21 dpf
chr13-14978579-14979629	1.01013e-09	12.6084	0.308	0	0.000386983	Bipolar Cells_C17	adult_vs_3 dpf
chr13-1511308-1512294	3.42193e-08	12.6881	0.154	0	0.0131095	Bipolar Cells_C17	adult_vs_21 dpf
chr13-15182677-15183230	3.42193e-08	12.8151	0.154	0	0.0131095	Bipolar Cells_C17	adult_vs_21 dpf
chr13-15221215-15222251	4.57891e-14	12.8973	0.462	0	1.75419e-08	Bipolar Cells_C17	adult_vs_3 dpf
chr13-15581485-15582291	1.74351e-08	2.96011	0.462	0.04	0.0066794	Bipolar Cells_C17	adult_vs_21 dpf
chr13-16546988-16548112	3.42193e-08	12.3199	0.154	0	0.0131095	Bipolar Cells_C17	adult_vs_21 dpf
chr13-16558088-16559091	3.42193e-08	12.4962	0.154	0	0.0131095	Bipolar Cells_C17	adult_vs_21 dpf
chr13-16610122-16611075	4.11731e-15	13.2171	0.308	0	1.57735e-09	Bipolar Cells_C17	adult_vs_21 dpf
chr13-16855501-16856359	3.42193e-08	12.3757	0.154	0	0.0131095	Bipolar Cells_C17	adult_vs_21 dpf
chr13-17472825-17473733	3.42193e-08	12.0338	0.154	0	0.0131095	Bipolar Cells_C17	adult_vs_21 dpf
chr13-17757588-17758535	1.19853e-11	12.3587	0.231	0	4.59158e-06	Bipolar Cells_C17	adult_vs_21 dpf
chr13-17815716-17816630	1.19853e-11	12.078	0.231	0	4.59158e-06	Bipolar Cells_C17	adult_vs_21 dpf
chr13-17971167-17972103	1.23709e-07	2.80413	0.538	0.05	0.0473931	Bipolar Cells_C17	adult_vs_3 dpf
chr13-17992101-17993002	3.42193e-08	12.6097	0.154	0	0.0131095	Bipolar Cells_C17	adult_vs_21 dpf
chr13-18446979-18447934	3.42193e-08	12.83	0.154	0	0.0131095	Bipolar Cells_C17	adult_vs_21 dpf
chr13-18697109-18698049	1.23875e-07	4.41942	0.308	0.008	0.0474565	Bipolar Cells_C17	adult_vs_3 dpf
chr13-19118531-19119726	6.99163e-12	12.8993	0.385	0	2.6785e-06	Bipolar Cells_C17	adult_vs_3 dpf
chr13-19782979-19783953	9.08214e-09	5.27823	0.231	0.005	0.00347938	Bipolar Cells_C17	adult_vs_21 dpf
chr13-20997028-20998043	6.77725e-08	1.56351	0.412	0.141	0.0259637	Bipolar Cells_C17	3 dpf_vs_21 dpf
chr13-21040415-21041131	3.42193e-08	13.034	0.154	0	0.0131095	Bipolar Cells_C17	adult_vs_21 dpf
chr13-21733146-21734163	1.01013e-09	12.2436	0.308	0	0.000386983	Bipolar Cells_C17	adult_vs_3 dpf
chr13-21738805-21739677	7.24265e-09	3.60405	0.462	0.025	0.00277467	Bipolar Cells_C17	adult_vs_3 dpf
chr13-21779459-21780332	3.42193e-08	12.2958	0.154	0	0.0131095	Bipolar Cells_C17	adult_vs_21 dpf
chr13-21876906-21877917	1.02111e-08	4.47404	0.231	0.005	0.00391189	Bipolar Cells_C17	adult_vs_21 dpf
chr13-21972811-21973812	4.11731e-15	12.5306	0.308	0	1.57735e-09	Bipolar Cells_C17	adult_vs_21 dpf
chr13-22058264-22059157	1.02111e-08	4.71482	0.231	0.005	0.00391189	Bipolar Cells_C17	adult_vs_21 dpf
chr13-22204352-22205437	3.42193e-08	12.4941	0.154	0	0.0131095	Bipolar Cells_C17	adult_vs_21 dpf
chr13-22295373-22296238	3.42193e-08	11.7277	0.154	0	0.0131095	Bipolar Cells_C17	adult_vs_21 dpf
chr13-22310982-22311892	1.01013e-09	12.266	0.308	0	0.000386983	Bipolar Cells_C17	adult_vs_3 dpf
chr13-2236722-2237575	3.42193e-08	12.7781	0.154	0	0.0131095	Bipolar Cells_C17	adult_vs_21 dpf
chr13-22476148-22477091	6.5108e-12	2.98408	0.769	0.091	2.4943e-06	Bipolar Cells_C17	adult_vs_21 dpf
chr13-22645681-22646597	3.42193e-08	11.8688	0.154	0	0.0131095	Bipolar Cells_C17	adult_vs_21 dpf
chr13-22783930-22784866	3.28979e-16	5.87098	0.615	0.008	1.26032e-10	Bipolar Cells_C17	adult_vs_3 dpf
chr13-22790855-22791762	3.42193e-08	12.5591	0.154	0	0.0131095	Bipolar Cells_C17	adult_vs_21 dpf
chr13-2283686-2284560	3.42193e-08	12.857	0.154	0	0.0131095	Bipolar Cells_C17	adult_vs_21 dpf
chr13-23015023-23015906	6.99163e-12	12.735	0.385	0	2.6785e-06	Bipolar Cells_C17	adult_vs_3 dpf
chr13-23456193-23457091	3.42193e-08	12.8216	0.154	0	0.0131095	Bipolar Cells_C17	adult_vs_21 dpf
chr13-235600-236817	2.81809e-16	12.616	0.538	0	1.07961e-10	Bipolar Cells_C17	adult_vs_3 dpf
chr13-23596995-23597859	1.23875e-07	4.57251	0.308	0.008	0.0474565	Bipolar Cells_C17	adult_vs_3 dpf
chr13-2393764-2394597	1.18067e-10	3.90953	0.538	0.025	4.52317e-05	Bipolar Cells_C17	adult_vs_3 dpf
chr13-24077426-24078356	3.42193e-08	12.8351	0.154	0	0.0131095	Bipolar Cells_C17	adult_vs_21 dpf
chr13-24187473-24188447	3.42193e-08	12.8717	0.154	0	0.0131095	Bipolar Cells_C17	adult_vs_21 dpf
chr13-24200364-24201261	3.42193e-08	12.8536	0.154	0	0.0131095	Bipolar Cells_C17	adult_vs_21 dpf
chr13-24215384-24216273	1.19853e-11	12.657	0.231	0	4.59158e-06	Bipolar Cells_C17	adult_vs_21 dpf
chr13-2425274-2426175	6.99163e-12	13.5485	0.385	0	2.6785e-06	Bipolar Cells_C17	adult_vs_3 dpf
chr13-24260090-24260982	3.14315e-10	3.50912	0.462	0.03	0.000120414	Bipolar Cells_C17	adult_vs_21 dpf
chr13-24276536-24277474	6.99163e-12	12.4203	0.385	0	2.6785e-06	Bipolar Cells_C17	adult_vs_3 dpf
chr13-24439531-24440457	1.02111e-08	5.22581	0.231	0.005	0.00391189	Bipolar Cells_C17	adult_vs_21 dpf
chr13-24446927-24447744	3.66344e-08	3.90618	0.385	0.017	0.0140347	Bipolar Cells_C17	adult_vs_3 dpf
chr13-24868295-24869123	3.42193e-08	12.5201	0.154	0	0.0131095	Bipolar Cells_C17	adult_vs_21 dpf
chr13-25166057-25167053	3.42193e-08	12.1699	0.154	0	0.0131095	Bipolar Cells_C17	adult_vs_21 dpf
chr13-25176824-25177930	2.24051e-08	3.78212	0.308	0.015	0.00858341	Bipolar Cells_C17	adult_vs_21 dpf
chr13-25380256-25381118	3.42193e-08	12.4112	0.154	0	0.0131095	Bipolar Cells_C17	adult_vs_21 dpf
chr13-2543702-2544690	3.42193e-08	12.6529	0.154	0	0.0131095	Bipolar Cells_C17	adult_vs_21 dpf
chr13-25564940-25565929	3.42193e-08	11.5097	0.154	0	0.0131095	Bipolar Cells_C17	adult_vs_21 dpf
chr13-26069579-26070478	9.08214e-09	5.19224	0.231	0.005	0.00347938	Bipolar Cells_C17	adult_vs_21 dpf
chr13-26096291-26097204	3.42193e-08	11.5983	0.154	0	0.0131095	Bipolar Cells_C17	adult_vs_21 dpf
chr13-26139924-26141382	3.42193e-08	12.9149	0.154	0	0.0131095	Bipolar Cells_C17	adult_vs_21 dpf
chr13-26147032-26147969	3.42193e-08	12.4847	0.154	0	0.0131095	Bipolar Cells_C17	adult_vs_21 dpf
chr13-26218518-26219452	3.42193e-08	12.6506	0.154	0	0.0131095	Bipolar Cells_C17	adult_vs_21 dpf
chr13-26244790-26245720	3.42193e-08	12.8311	0.154	0	0.0131095	Bipolar Cells_C17	adult_vs_21 dpf
chr13-27004680-27005696	3.42193e-08	12.5626	0.154	0	0.0131095	Bipolar Cells_C17	adult_vs_21 dpf
chr13-27258313-27259245	3.42193e-08	11.7712	0.154	0	0.0131095	Bipolar Cells_C17	adult_vs_21 dpf
chr13-2732576-2733483	9.61441e-08	5.12205	0.308	0.008	0.0368329	Bipolar Cells_C17	adult_vs_3 dpf
chr13-27633853-27634748	3.42193e-08	12.9114	0.154	0	0.0131095	Bipolar Cells_C17	adult_vs_21 dpf
chr13-2794301-2795218	3.42193e-08	12.5587	0.154	0	0.0131095	Bipolar Cells_C17	adult_vs_21 dpf
chr13-27978944-27979894	3.42193e-08	12.6427	0.154	0	0.0131095	Bipolar Cells_C17	adult_vs_21 dpf
chr13-28054734-28055640	1.02111e-08	5.17409	0.231	0.005	0.00391189	Bipolar Cells_C17	adult_vs_21 dpf
chr13-28599192-28600110	3.42193e-08	11.6535	0.154	0	0.0131095	Bipolar Cells_C17	adult_vs_21 dpf
chr13-28823642-28824508	3.42193e-08	12.4957	0.154	0	0.0131095	Bipolar Cells_C17	adult_vs_21 dpf
chr13-28887826-28888706	3.42193e-08	10.7471	0.154	0	0.0131095	Bipolar Cells_C17	adult_vs_21 dpf
chr13-28903554-28904499	1.19853e-11	11.8487	0.231	0	4.59158e-06	Bipolar Cells_C17	adult_vs_21 dpf
chr13-29493689-29494693	4.96541e-08	3.21964	0.278	0.034	0.0190225	Bipolar Cells_C17	21 dpf_vs_3 dpf
chr13-29570908-29571813	3.42193e-08	12.0581	0.154	0	0.0131095	Bipolar Cells_C17	adult_vs_21 dpf
chr13-29676909-29677715	3.42193e-08	12.8544	0.154	0	0.0131095	Bipolar Cells_C17	adult_vs_21 dpf
chr13-29962531-29963438	3.42193e-08	12.2346	0.154	0	0.0131095	Bipolar Cells_C17	adult_vs_21 dpf
chr13-29981817-29982653	3.42193e-08	12.2256	0.154	0	0.0131095	Bipolar Cells_C17	adult_vs_21 dpf
chr13-30353813-30354722	1.02111e-08	5.01155	0.231	0.005	0.00391189	Bipolar Cells_C17	adult_vs_21 dpf
chr13-3047618-3048480	3.42193e-08	12.8679	0.154	0	0.0131095	Bipolar Cells_C17	adult_vs_21 dpf
chr13-30479075-30479980	3.42193e-08	12.2343	0.154	0	0.0131095	Bipolar Cells_C17	adult_vs_21 dpf
chr13-30487250-30488183	6.61026e-08	3.53546	0.462	0.034	0.025324	Bipolar Cells_C17	adult_vs_3 dpf
chr13-3071237-3072153	3.42193e-08	12.5982	0.154	0	0.0131095	Bipolar Cells_C17	adult_vs_21 dpf
chr13-31042631-31043629	3.42193e-08	13.0463	0.154	0	0.0131095	Bipolar Cells_C17	adult_vs_21 dpf
chr13-31355047-31355947	1.01013e-09	13.1324	0.308	0	0.000386983	Bipolar Cells_C17	adult_vs_3 dpf
chr13-31387764-31388674	1.02111e-08	5.18664	0.231	0.005	0.00391189	Bipolar Cells_C17	adult_vs_21 dpf
chr13-31449790-31450726	3.42193e-08	12.7848	0.154	0	0.0131095	Bipolar Cells_C17	adult_vs_21 dpf
chr13-31481212-31482145	3.42193e-08	12.4516	0.154	0	0.0131095	Bipolar Cells_C17	adult_vs_21 dpf
chr13-31891931-31892869	3.42193e-08	12.3522	0.154	0	0.0131095	Bipolar Cells_C17	adult_vs_21 dpf
chr13-32142579-32143401	3.42193e-08	12.3196	0.154	0	0.0131095	Bipolar Cells_C17	adult_vs_21 dpf
chr13-32391037-32392061	3.42193e-08	12.9765	0.154	0	0.0131095	Bipolar Cells_C17	adult_vs_21 dpf
chr13-3252418-3253338	1.01013e-09	11.9813	0.308	0	0.000386983	Bipolar Cells_C17	adult_vs_3 dpf
chr13-3255900-3256692	3.42193e-08	11.5962	0.154	0	0.0131095	Bipolar Cells_C17	adult_vs_21 dpf
chr13-32827387-32828100	3.42193e-08	12.9835	0.154	0	0.0131095	Bipolar Cells_C17	adult_vs_21 dpf
chr13-32899054-32899911	1.23875e-07	4.58825	0.308	0.008	0.0474565	Bipolar Cells_C17	adult_vs_3 dpf
chr13-33022506-33023360	1.83595e-08	2.90795	0.615	0.059	0.00703353	Bipolar Cells_C17	adult_vs_3 dpf
chr13-33025531-33026476	1.10149e-09	4.75901	0.385	0.008	0.000421983	Bipolar Cells_C17	adult_vs_3 dpf
chr13-3319325-3320272	3.39867e-13	5.17866	0.385	0.01	1.30203e-07	Bipolar Cells_C17	adult_vs_21 dpf
chr13-33231599-33232586	3.42193e-08	12.7502	0.154	0	0.0131095	Bipolar Cells_C17	adult_vs_21 dpf
chr13-33303751-33304647	3.42193e-08	12.6419	0.154	0	0.0131095	Bipolar Cells_C17	adult_vs_21 dpf
chr13-33368035-33368858	8.20953e-08	2.89269	0.385	0.03	0.0314508	Bipolar Cells_C17	adult_vs_21 dpf
chr13-33628801-33629689	3.42193e-08	12.3072	0.154	0	0.0131095	Bipolar Cells_C17	adult_vs_21 dpf
chr13-34735072-34736002	3.42193e-08	11.8313	0.154	0	0.0131095	Bipolar Cells_C17	adult_vs_21 dpf
chr13-34822047-34822927	9.08214e-09	5.36619	0.231	0.005	0.00347938	Bipolar Cells_C17	adult_vs_21 dpf
chr13-34830036-34831057	3.42193e-08	12.767	0.154	0	0.0131095	Bipolar Cells_C17	adult_vs_21 dpf
chr13-35047588-35048561	1.19853e-11	13.2479	0.231	0	4.59158e-06	Bipolar Cells_C17	adult_vs_21 dpf
chr13-3516125-3517041	1.14803e-07	3.05467	0.462	0.034	0.0439813	Bipolar Cells_C17	adult_vs_3 dpf
chr13-35939195-35940135	1.19853e-11	12.8967	0.231	0	4.59158e-06	Bipolar Cells_C17	adult_vs_21 dpf
chr13-36054278-36055162	3.42193e-08	12.6242	0.154	0	0.0131095	Bipolar Cells_C17	adult_vs_21 dpf
chr13-36196818-36197674	1.02111e-08	5.12311	0.231	0.005	0.00391189	Bipolar Cells_C17	adult_vs_21 dpf
chr13-36452359-36453343	3.42193e-08	12.0558	0.154	0	0.0131095	Bipolar Cells_C17	adult_vs_21 dpf
chr13-36885153-36886050	3.42193e-08	12.5504	0.154	0	0.0131095	Bipolar Cells_C17	adult_vs_21 dpf
chr13-36954285-36955378	3.42193e-08	12.8779	0.154	0	0.0131095	Bipolar Cells_C17	adult_vs_21 dpf
chr13-37099198-37099997	3.42193e-08	12.8553	0.154	0	0.0131095	Bipolar Cells_C17	adult_vs_21 dpf
chr13-37607811-37609239	3.42193e-08	12.2579	0.154	0	0.0131095	Bipolar Cells_C17	adult_vs_21 dpf
chr13-37854266-37855211	3.42193e-08	12.936	0.154	0	0.0131095	Bipolar Cells_C17	adult_vs_21 dpf
chr13-38057983-38058913	3.42193e-08	12.8855	0.154	0	0.0131095	Bipolar Cells_C17	adult_vs_21 dpf
chr13-38780377-38781298	2.81809e-16	13.298	0.538	0	1.07961e-10	Bipolar Cells_C17	adult_vs_3 dpf
chr13-3949391-3950291	3.42193e-08	12.8303	0.154	0	0.0131095	Bipolar Cells_C17	adult_vs_21 dpf
chr13-39807774-39808734	3.42193e-08	11.9745	0.154	0	0.0131095	Bipolar Cells_C17	adult_vs_21 dpf
chr13-40321077-40321980	1.02111e-08	5.2265	0.231	0.005	0.00391189	Bipolar Cells_C17	adult_vs_21 dpf
chr13-40456285-40457219	3.42193e-08	12.3556	0.154	0	0.0131095	Bipolar Cells_C17	adult_vs_21 dpf
chr13-4084009-4084985	3.42193e-08	12.3406	0.154	0	0.0131095	Bipolar Cells_C17	adult_vs_21 dpf
chr13-40862023-40863038	3.42193e-08	12.006	0.154	0	0.0131095	Bipolar Cells_C17	adult_vs_21 dpf
chr13-41588561-41589474	3.42193e-08	13.1242	0.154	0	0.0131095	Bipolar Cells_C17	adult_vs_21 dpf
chr13-41724133-41725218	3.42193e-08	13.1845	0.154	0	0.0131095	Bipolar Cells_C17	adult_vs_21 dpf
chr13-42069411-42070333	1.19853e-11	12.3131	0.231	0	4.59158e-06	Bipolar Cells_C17	adult_vs_21 dpf
chr13-42095824-42096781	9.08214e-09	5.46575	0.231	0.005	0.00347938	Bipolar Cells_C17	adult_vs_21 dpf
chr13-4281891-4282767	6.99163e-12	13.5009	0.385	0	2.6785e-06	Bipolar Cells_C17	adult_vs_3 dpf
chr13-4292839-4293737	6.99163e-12	12.6165	0.385	0	2.6785e-06	Bipolar Cells_C17	adult_vs_3 dpf
chr13-42994271-42995139	3.42193e-08	13.3995	0.154	0	0.0131095	Bipolar Cells_C17	adult_vs_21 dpf
chr13-43518531-43519545	3.42193e-08	12.3711	0.154	0	0.0131095	Bipolar Cells_C17	adult_vs_21 dpf
chr13-43587538-43588454	1.02111e-08	4.70761	0.231	0.005	0.00391189	Bipolar Cells_C17	adult_vs_21 dpf
chr13-44851887-44852784	1.88157e-08	3.5791	0.308	0.015	0.0072083	Bipolar Cells_C17	adult_vs_21 dpf
chr13-45475949-45476770	1.03252e-08	3.11169	0.385	0.025	0.00395559	Bipolar Cells_C17	adult_vs_21 dpf
chr13-4548968-4549902	4.57891e-14	13.142	0.462	0	1.75419e-08	Bipolar Cells_C17	adult_vs_3 dpf
chr13-45591025-45591974	1.19853e-11	11.8012	0.231	0	4.59158e-06	Bipolar Cells_C17	adult_vs_21 dpf
chr13-45940006-45940862	6.38274e-10	4.68207	0.308	0.01	0.000244523	Bipolar Cells_C17	adult_vs_21 dpf
chr13-46324253-46325435	3.42193e-08	12.352	0.154	0	0.0131095	Bipolar Cells_C17	adult_vs_21 dpf
chr13-46369097-46369986	1.19853e-11	12.748	0.231	0	4.59158e-06	Bipolar Cells_C17	adult_vs_21 dpf
chr13-46718231-46719125	2.92919e-08	2.70237	0.692	0.092	0.0112217	Bipolar Cells_C17	adult_vs_3 dpf
chr13-46752587-46753508	3.42193e-08	12.4488	0.154	0	0.0131095	Bipolar Cells_C17	adult_vs_21 dpf
chr13-470373-471143	3.42193e-08	13.1664	0.154	0	0.0131095	Bipolar Cells_C17	adult_vs_21 dpf
chr13-47432037-47433003	3.42193e-08	12.8657	0.154	0	0.0131095	Bipolar Cells_C17	adult_vs_21 dpf
chr13-4844481-4845469	1.19853e-11	13.5603	0.231	0	4.59158e-06	Bipolar Cells_C17	adult_vs_21 dpf
chr13-4848581-4849505	7.06955e-08	2.75223	0.462	0.045	0.0270835	Bipolar Cells_C17	adult_vs_21 dpf
chr13-49037895-49038888	3.42193e-08	12.3739	0.154	0	0.0131095	Bipolar Cells_C17	adult_vs_21 dpf
chr13-4915862-4916796	3.42193e-08	12.6433	0.154	0	0.0131095	Bipolar Cells_C17	adult_vs_21 dpf
chr13-49373171-49374080	3.42193e-08	12.4227	0.154	0	0.0131095	Bipolar Cells_C17	adult_vs_21 dpf
chr13-4953113-4954201	1.02111e-08	4.99168	0.231	0.005	0.00391189	Bipolar Cells_C17	adult_vs_21 dpf
chr13-49859793-49860670	1.23875e-07	4.97695	0.308	0.008	0.0474565	Bipolar Cells_C17	adult_vs_3 dpf
chr13-4991887-4992787	2.08965e-09	3.18054	0.538	0.034	0.000800546	Bipolar Cells_C17	adult_vs_3 dpf
chr13-50064650-50065547	1.02111e-08	4.92251	0.231	0.005	0.00391189	Bipolar Cells_C17	adult_vs_21 dpf
chr13-50446129-50447027	6.99405e-08	2.95083	0.538	0.05	0.0267943	Bipolar Cells_C17	adult_vs_3 dpf
chr13-50810370-50811301	1.02111e-08	4.86552	0.231	0.005	0.00391189	Bipolar Cells_C17	adult_vs_21 dpf
chr13-50853018-50853970	9.08214e-09	5.52013	0.231	0.005	0.00347938	Bipolar Cells_C17	adult_vs_21 dpf
chr13-51000402-51001193	3.42193e-08	13.0882	0.154	0	0.0131095	Bipolar Cells_C17	adult_vs_21 dpf
chr13-5104491-5105448	3.42193e-08	12.9627	0.154	0	0.0131095	Bipolar Cells_C17	adult_vs_21 dpf
chr13-51206530-51207505	3.42193e-08	12.7481	0.154	0	0.0131095	Bipolar Cells_C17	adult_vs_21 dpf
chr13-51765748-51766639	3.42193e-08	12.5715	0.154	0	0.0131095	Bipolar Cells_C17	adult_vs_21 dpf
chr13-51913547-51914472	3.42193e-08	11.9051	0.154	0	0.0131095	Bipolar Cells_C17	adult_vs_21 dpf
chr13-52057287-52058138	3.42193e-08	12.3711	0.154	0	0.0131095	Bipolar Cells_C17	adult_vs_21 dpf
chr13-52078209-52079344	6.99163e-12	13.2292	0.385	0	2.6785e-06	Bipolar Cells_C17	adult_vs_3 dpf
chr13-52167679-52168607	3.42193e-08	12.839	0.154	0	0.0131095	Bipolar Cells_C17	adult_vs_21 dpf
chr13-5377678-5378580	3.42193e-08	12.3349	0.154	0	0.0131095	Bipolar Cells_C17	adult_vs_21 dpf
chr13-5547114-5547940	6.99163e-12	12.4771	0.385	0	2.6785e-06	Bipolar Cells_C17	adult_vs_3 dpf
chr13-5569240-5570018	5.32885e-12	3.5546	0.538	0.035	2.04149e-06	Bipolar Cells_C17	adult_vs_21 dpf
chr13-5680342-5681245	3.42193e-08	12.9615	0.154	0	0.0131095	Bipolar Cells_C17	adult_vs_21 dpf
chr13-5877753-5878575	3.42193e-08	13.067	0.154	0	0.0131095	Bipolar Cells_C17	adult_vs_21 dpf
chr13-645859-646775	4.47627e-12	4.4341	0.538	0.017	1.71486e-06	Bipolar Cells_C17	adult_vs_3 dpf
chr13-6580061-6580977	3.42193e-08	13.1206	0.154	0	0.0131095	Bipolar Cells_C17	adult_vs_21 dpf
chr13-763239-764138	3.42193e-08	12.2488	0.154	0	0.0131095	Bipolar Cells_C17	adult_vs_21 dpf
chr13-7633108-7634088	3.42193e-08	12.7739	0.154	0	0.0131095	Bipolar Cells_C17	adult_vs_21 dpf
chr13-781466-782409	3.42193e-08	12.7137	0.154	0	0.0131095	Bipolar Cells_C17	adult_vs_21 dpf
chr13-8607016-8607958	3.42193e-08	12.6298	0.154	0	0.0131095	Bipolar Cells_C17	adult_vs_21 dpf
chr13-879460-880442	1.02111e-08	5.18383	0.231	0.005	0.00391189	Bipolar Cells_C17	adult_vs_21 dpf
chr13-8904697-8905580	3.42193e-08	13.0256	0.154	0	0.0131095	Bipolar Cells_C17	adult_vs_21 dpf
chr13-9310742-9311631	9.88063e-09	3.70097	0.462	0.025	0.00378528	Bipolar Cells_C17	adult_vs_3 dpf
chr14-10122103-10123156	9.64828e-10	5.20741	0.385	0.008	0.000369627	Bipolar Cells_C17	adult_vs_3 dpf
chr14-11215845-11217054	3.42193e-08	12.9564	0.154	0	0.0131095	Bipolar Cells_C17	adult_vs_21 dpf
chr14-1178931-1179827	3.42193e-08	12.9576	0.154	0	0.0131095	Bipolar Cells_C17	adult_vs_21 dpf
chr14-12071127-12072038	4.09541e-08	3.93622	0.385	0.017	0.0156896	Bipolar Cells_C17	adult_vs_3 dpf
chr14-12408086-12408983	3.42193e-08	12.0867	0.154	0	0.0131095	Bipolar Cells_C17	adult_vs_21 dpf
chr14-12470636-12471509	3.42193e-08	12.9846	0.154	0	0.0131095	Bipolar Cells_C17	adult_vs_21 dpf
chr14-14540938-14542056	3.42193e-08	12.4099	0.154	0	0.0131095	Bipolar Cells_C17	adult_vs_21 dpf
chr14-15465158-15465992	3.42193e-08	13.0713	0.154	0	0.0131095	Bipolar Cells_C17	adult_vs_21 dpf
chr14-1568537-1569491	2.24051e-08	3.74653	0.308	0.015	0.00858341	Bipolar Cells_C17	adult_vs_21 dpf
chr14-16203507-16204386	3.42193e-08	12.9987	0.154	0	0.0131095	Bipolar Cells_C17	adult_vs_21 dpf
chr14-16906901-16907803	1.02111e-08	4.57174	0.231	0.005	0.00391189	Bipolar Cells_C17	adult_vs_21 dpf
chr14-17000514-17001454	3.42193e-08	11.4601	0.154	0	0.0131095	Bipolar Cells_C17	adult_vs_21 dpf
chr14-17526692-17527675	3.42193e-08	12.1422	0.154	0	0.0131095	Bipolar Cells_C17	adult_vs_21 dpf
chr14-17898585-17899644	3.42193e-08	11.9969	0.154	0	0.0131095	Bipolar Cells_C17	adult_vs_21 dpf
chr14-17966726-17967642	3.42193e-08	12.644	0.154	0	0.0131095	Bipolar Cells_C17	adult_vs_21 dpf
chr14-18398002-18398911	1.02111e-08	5.25215	0.231	0.005	0.00391189	Bipolar Cells_C17	adult_vs_21 dpf
chr14-1842015-1842849	2.24051e-08	3.39839	0.308	0.015	0.00858341	Bipolar Cells_C17	adult_vs_21 dpf
chr14-1940749-1941670	6.26191e-08	3.20601	0.385	0.03	0.0239895	Bipolar Cells_C17	adult_vs_21 dpf
chr14-2001065-2001954	1.02111e-08	4.93893	0.231	0.005	0.00391189	Bipolar Cells_C17	adult_vs_21 dpf
chr14-20020084-20020951	3.42193e-08	12.8977	0.154	0	0.0131095	Bipolar Cells_C17	adult_vs_21 dpf
chr14-20090298-20091168	1.01013e-09	12.9028	0.308	0	0.000386983	Bipolar Cells_C17	adult_vs_3 dpf
chr14-20490618-20491552	3.42193e-08	12.2786	0.154	0	0.0131095	Bipolar Cells_C17	adult_vs_21 dpf
chr14-20948508-20949415	1.96938e-22	7.06824	0.538	0.005	7.54472e-17	Bipolar Cells_C17	adult_vs_21 dpf
chr14-21116083-21116993	5.66161e-12	5.38866	0.308	0.005	2.16897e-06	Bipolar Cells_C17	adult_vs_21 dpf
chr14-21295149-21296086	4.96811e-12	1.56792	0.626	0.244	1.90329e-06	Bipolar Cells_C17	21 dpf_vs_3 dpf
chr14-21490612-21491508	3.42193e-08	13.1023	0.154	0	0.0131095	Bipolar Cells_C17	adult_vs_21 dpf
chr14-21612484-21613429	3.42193e-08	13.0824	0.154	0	0.0131095	Bipolar Cells_C17	adult_vs_21 dpf
chr14-22046276-22047190	3.42193e-08	12.9227	0.154	0	0.0131095	Bipolar Cells_C17	adult_vs_21 dpf
chr14-22067560-22068571	1.02111e-08	5.07378	0.231	0.005	0.00391189	Bipolar Cells_C17	adult_vs_21 dpf
chr14-22365061-22366073	1.10149e-09	5.2033	0.385	0.008	0.000421983	Bipolar Cells_C17	adult_vs_3 dpf
chr14-22535718-22536860	1.02111e-08	5.06694	0.231	0.005	0.00391189	Bipolar Cells_C17	adult_vs_21 dpf
chr14-22783743-22784772	3.42193e-08	12.9204	0.154	0	0.0131095	Bipolar Cells_C17	adult_vs_21 dpf
chr14-23520258-23521370	1.19853e-11	11.8622	0.231	0	4.59158e-06	Bipolar Cells_C17	adult_vs_21 dpf
chr14-23538755-23539685	3.42193e-08	11.5971	0.154	0	0.0131095	Bipolar Cells_C17	adult_vs_21 dpf
chr14-24046120-24046997	3.42193e-08	12.3249	0.154	0	0.0131095	Bipolar Cells_C17	adult_vs_21 dpf
chr14-24322999-24323924	6.99163e-12	12.6774	0.385	0	2.6785e-06	Bipolar Cells_C17	adult_vs_3 dpf
chr14-24365486-24366401	1.01013e-09	12.8098	0.308	0	0.000386983	Bipolar Cells_C17	adult_vs_3 dpf
chr14-24368915-24369802	3.42193e-08	12.7107	0.154	0	0.0131095	Bipolar Cells_C17	adult_vs_21 dpf
chr14-24529901-24531775	1.02111e-08	5.15574	0.231	0.005	0.00391189	Bipolar Cells_C17	adult_vs_21 dpf
chr14-24704712-24705640	3.42193e-08	12.0373	0.154	0	0.0131095	Bipolar Cells_C17	adult_vs_21 dpf
chr14-24845494-24846419	1.19853e-11	11.4919	0.231	0	4.59158e-06	Bipolar Cells_C17	adult_vs_21 dpf
chr14-24943175-24943990	3.42193e-08	12.4338	0.154	0	0.0131095	Bipolar Cells_C17	adult_vs_21 dpf
chr14-24965957-24966841	6.99163e-12	12.4582	0.385	0	2.6785e-06	Bipolar Cells_C17	adult_vs_3 dpf
chr14-25018863-25019780	3.42193e-08	12.0339	0.154	0	0.0131095	Bipolar Cells_C17	adult_vs_21 dpf
chr14-25031339-25032205	9.40901e-19	6.09268	0.462	0.005	3.6046e-13	Bipolar Cells_C17	adult_vs_21 dpf
chr14-25331921-25332950	3.42193e-08	12.1854	0.154	0	0.0131095	Bipolar Cells_C17	adult_vs_21 dpf
chr14-25475288-25476307	3.42193e-08	12.4932	0.154	0	0.0131095	Bipolar Cells_C17	adult_vs_21 dpf
chr14-25824506-25825362	3.42193e-08	12.5133	0.154	0	0.0131095	Bipolar Cells_C17	adult_vs_21 dpf
chr14-25887428-25888358	5.66161e-12	5.28657	0.308	0.005	2.16897e-06	Bipolar Cells_C17	adult_vs_21 dpf
chr14-25985279-25986121	5.66161e-12	5.44308	0.308	0.005	2.16897e-06	Bipolar Cells_C17	adult_vs_21 dpf
chr14-26248712-26249792	1.02111e-08	4.51099	0.231	0.005	0.00391189	Bipolar Cells_C17	adult_vs_21 dpf
chr14-26424850-26425731	1.7237e-08	4.16003	0.308	0.015	0.0066035	Bipolar Cells_C17	adult_vs_21 dpf
chr14-26427172-26428149	3.42193e-08	12.3973	0.154	0	0.0131095	Bipolar Cells_C17	adult_vs_21 dpf
chr14-26594566-26595428	3.42193e-08	12.3786	0.154	0	0.0131095	Bipolar Cells_C17	adult_vs_21 dpf
chr14-26719329-26720205	8.94182e-08	2.98415	0.538	0.05	0.0342562	Bipolar Cells_C17	adult_vs_3 dpf
chr14-27933672-27934589	6.99163e-12	11.8367	0.385	0	2.6785e-06	Bipolar Cells_C17	adult_vs_3 dpf
chr14-27946261-27947168	3.42193e-08	10.8897	0.154	0	0.0131095	Bipolar Cells_C17	adult_vs_21 dpf
chr14-28022953-28024058	1.02111e-08	4.91642	0.231	0.005	0.00391189	Bipolar Cells_C17	adult_vs_21 dpf
chr14-28033011-28034191	6.99163e-12	12.909	0.385	0	2.6785e-06	Bipolar Cells_C17	adult_vs_3 dpf
chr14-28041539-28042417	3.42193e-08	12.6349	0.154	0	0.0131095	Bipolar Cells_C17	adult_vs_21 dpf
chr14-28052310-28053212	1.8707e-09	3.07044	0.615	0.05	0.000716668	Bipolar Cells_C17	adult_vs_3 dpf
chr14-28390237-28391199	3.42193e-08	12.5949	0.154	0	0.0131095	Bipolar Cells_C17	adult_vs_21 dpf
chr14-28554451-28555368	3.42193e-08	11.5268	0.154	0	0.0131095	Bipolar Cells_C17	adult_vs_21 dpf
chr14-2929896-2930860	1.01013e-09	13.5381	0.308	0	0.000386983	Bipolar Cells_C17	adult_vs_3 dpf
chr14-29320585-29321525	1.01013e-09	12.8218	0.308	0	0.000386983	Bipolar Cells_C17	adult_vs_3 dpf
chr14-2938764-2939605	1.02111e-08	4.95494	0.231	0.005	0.00391189	Bipolar Cells_C17	adult_vs_21 dpf
chr14-2943849-2944821	3.42193e-08	12.8145	0.154	0	0.0131095	Bipolar Cells_C17	adult_vs_21 dpf
chr14-29483709-29484632	3.42193e-08	12.5661	0.154	0	0.0131095	Bipolar Cells_C17	adult_vs_21 dpf
chr14-30065242-30066111	3.42193e-08	12.1835	0.154	0	0.0131095	Bipolar Cells_C17	adult_vs_21 dpf
chr14-3031362-3032265	5.84989e-08	3.25889	0.385	0.03	0.022411	Bipolar Cells_C17	adult_vs_21 dpf
chr14-30409366-30410262	3.42193e-08	11.6621	0.154	0	0.0131095	Bipolar Cells_C17	adult_vs_21 dpf
chr14-30448622-30449595	3.42193e-08	12.0948	0.154	0	0.0131095	Bipolar Cells_C17	adult_vs_21 dpf
chr14-30454830-30455702	5.07418e-14	3.88546	0.538	0.025	1.94392e-08	Bipolar Cells_C17	adult_vs_21 dpf
chr14-30635978-30637008	1.38895e-09	2.14782	0.429	0.101	0.000532108	Bipolar Cells_C17	21 dpf_vs_3 dpf
chr14-30697-31708	6.15607e-09	2.81682	0.538	0.056	0.0023584	Bipolar Cells_C17	adult_vs_21 dpf
chr14-30986289-30987084	3.42193e-08	12.4169	0.154	0	0.0131095	Bipolar Cells_C17	adult_vs_21 dpf
chr14-31081405-31082214	3.42193e-08	12.0451	0.154	0	0.0131095	Bipolar Cells_C17	adult_vs_21 dpf
chr14-31696055-31697093	3.42193e-08	12.1274	0.154	0	0.0131095	Bipolar Cells_C17	adult_vs_21 dpf
chr14-31824590-31825519	3.42193e-08	12.5154	0.154	0	0.0131095	Bipolar Cells_C17	adult_vs_21 dpf
chr14-31947395-31947794	3.42193e-08	13.1831	0.154	0	0.0131095	Bipolar Cells_C17	adult_vs_21 dpf
chr14-32043957-32044986	3.42193e-08	11.8771	0.154	0	0.0131095	Bipolar Cells_C17	adult_vs_21 dpf
chr14-32087289-32088230	3.42193e-08	12.8763	0.154	0	0.0131095	Bipolar Cells_C17	adult_vs_21 dpf
chr14-32460760-32461633	7.07552e-10	4.55686	0.308	0.01	0.000271064	Bipolar Cells_C17	adult_vs_21 dpf
chr14-32745220-32746008	3.42193e-08	12.2024	0.154	0	0.0131095	Bipolar Cells_C17	adult_vs_21 dpf
chr14-33288490-33289396	3.42193e-08	12.5471	0.154	0	0.0131095	Bipolar Cells_C17	adult_vs_21 dpf
chr14-33413563-33414450	3.16993e-08	2.1275	0.692	0.096	0.012144	Bipolar Cells_C17	adult_vs_21 dpf
chr14-33720407-33721294	3.42193e-08	12.31	0.154	0	0.0131095	Bipolar Cells_C17	adult_vs_21 dpf
chr14-34098714-34099785	3.42193e-08	12.7394	0.154	0	0.0131095	Bipolar Cells_C17	adult_vs_21 dpf
chr14-34702682-34703641	4.09541e-08	3.83024	0.385	0.017	0.0156896	Bipolar Cells_C17	adult_vs_3 dpf
chr14-34761263-34762172	1.01013e-09	11.9607	0.308	0	0.000386983	Bipolar Cells_C17	adult_vs_3 dpf
chr14-35071028-35071979	3.42193e-08	12.1815	0.154	0	0.0131095	Bipolar Cells_C17	adult_vs_21 dpf
chr14-35157231-35158077	1.19853e-11	12.0925	0.231	0	4.59158e-06	Bipolar Cells_C17	adult_vs_21 dpf
chr14-35991075-35991967	9.08214e-09	5.39109	0.231	0.005	0.00347938	Bipolar Cells_C17	adult_vs_21 dpf
chr14-36197118-36198054	3.42193e-08	12.5711	0.154	0	0.0131095	Bipolar Cells_C17	adult_vs_21 dpf
chr14-36250906-36251829	6.99163e-12	12.7899	0.385	0	2.6785e-06	Bipolar Cells_C17	adult_vs_3 dpf
chr14-36310776-36311681	6.99163e-12	12.5941	0.385	0	2.6785e-06	Bipolar Cells_C17	adult_vs_3 dpf
chr14-36344663-36345569	1.20012e-17	5.11462	0.538	0.015	4.59767e-12	Bipolar Cells_C17	adult_vs_21 dpf
chr14-36359927-36360676	3.42193e-08	12.8271	0.154	0	0.0131095	Bipolar Cells_C17	adult_vs_21 dpf
chr14-369373-370485	3.42193e-08	12.2314	0.154	0	0.0131095	Bipolar Cells_C17	adult_vs_21 dpf
chr14-37004940-37005978	3.42193e-08	12.6524	0.154	0	0.0131095	Bipolar Cells_C17	adult_vs_21 dpf
chr14-37157223-37158027	3.42193e-08	12.7829	0.154	0	0.0131095	Bipolar Cells_C17	adult_vs_21 dpf
chr14-37458048-37459014	3.42193e-08	11.1716	0.154	0	0.0131095	Bipolar Cells_C17	adult_vs_21 dpf
chr14-37694177-37695147	3.42193e-08	12.3739	0.154	0	0.0131095	Bipolar Cells_C17	adult_vs_21 dpf
chr14-37733941-37734853	1.23875e-07	4.62629	0.308	0.008	0.0474565	Bipolar Cells_C17	adult_vs_3 dpf
chr14-37763506-37764390	1.19853e-11	12.5979	0.231	0	4.59158e-06	Bipolar Cells_C17	adult_vs_21 dpf
chr14-38056799-38057622	3.42193e-08	12.127	0.154	0	0.0131095	Bipolar Cells_C17	adult_vs_21 dpf
chr14-39588757-39589944	3.42193e-08	12.733	0.154	0	0.0131095	Bipolar Cells_C17	adult_vs_21 dpf
chr14-39760067-39761085	1.23875e-07	4.2555	0.308	0.008	0.0474565	Bipolar Cells_C17	adult_vs_3 dpf
chr14-39836010-39836887	3.42193e-08	12.5715	0.154	0	0.0131095	Bipolar Cells_C17	adult_vs_21 dpf
chr14-39938575-39939671	3.42193e-08	11.8926	0.154	0	0.0131095	Bipolar Cells_C17	adult_vs_21 dpf
chr14-399979-400697	3.42193e-08	12.6192	0.154	0	0.0131095	Bipolar Cells_C17	adult_vs_21 dpf
chr14-40650431-40651427	3.42193e-08	12.7137	0.154	0	0.0131095	Bipolar Cells_C17	adult_vs_21 dpf
chr14-40964172-40965084	3.42193e-08	12.1785	0.154	0	0.0131095	Bipolar Cells_C17	adult_vs_21 dpf
chr14-41307633-41308151	3.94632e-22	6.37049	0.538	0.005	1.51184e-16	Bipolar Cells_C17	adult_vs_21 dpf
chr14-41308212-41309040	1.01013e-09	11.8568	0.308	0	0.000386983	Bipolar Cells_C17	adult_vs_3 dpf
chr14-41446442-41447378	9.88063e-09	3.45705	0.462	0.025	0.00378528	Bipolar Cells_C17	adult_vs_3 dpf
chr14-41482896-41483802	3.42193e-08	12.2553	0.154	0	0.0131095	Bipolar Cells_C17	adult_vs_21 dpf
chr14-41490083-41491036	2.24051e-08	3.89286	0.308	0.015	0.00858341	Bipolar Cells_C17	adult_vs_21 dpf
chr14-41968319-41969235	3.42193e-08	13.1421	0.154	0	0.0131095	Bipolar Cells_C17	adult_vs_21 dpf
chr14-41981689-41982465	3.42193e-08	12.8649	0.154	0	0.0131095	Bipolar Cells_C17	adult_vs_21 dpf
chr14-42195480-42196390	9.08214e-09	5.1463	0.231	0.005	0.00347938	Bipolar Cells_C17	adult_vs_21 dpf
chr14-42307570-42308514	3.42193e-08	12.3543	0.154	0	0.0131095	Bipolar Cells_C17	adult_vs_21 dpf
chr14-42700627-42701653	9.08214e-09	5.3226	0.231	0.005	0.00347938	Bipolar Cells_C17	adult_vs_21 dpf
chr14-43502421-43503386	3.42193e-08	12.1796	0.154	0	0.0131095	Bipolar Cells_C17	adult_vs_21 dpf
chr14-43520755-43521778	1.01013e-09	13.8635	0.308	0	0.000386983	Bipolar Cells_C17	adult_vs_3 dpf
chr14-43669349-43670468	3.42193e-08	12.5303	0.154	0	0.0131095	Bipolar Cells_C17	adult_vs_21 dpf
chr14-43751822-43752778	3.42193e-08	12.7673	0.154	0	0.0131095	Bipolar Cells_C17	adult_vs_21 dpf
chr14-43795997-43796891	1.02111e-08	5.28313	0.231	0.005	0.00391189	Bipolar Cells_C17	adult_vs_21 dpf
chr14-43974785-43975764	3.42193e-08	13.0265	0.154	0	0.0131095	Bipolar Cells_C17	adult_vs_21 dpf
chr14-44024096-44025078	3.42193e-08	12.8867	0.154	0	0.0131095	Bipolar Cells_C17	adult_vs_21 dpf
chr14-44072620-44073557	3.42193e-08	12.7742	0.154	0	0.0131095	Bipolar Cells_C17	adult_vs_21 dpf
chr14-44259581-44260495	3.42193e-08	11.5878	0.154	0	0.0131095	Bipolar Cells_C17	adult_vs_21 dpf
chr14-44988673-44989642	3.42193e-08	12.6322	0.154	0	0.0131095	Bipolar Cells_C17	adult_vs_21 dpf
chr14-45168403-45169313	3.42193e-08	13.0815	0.154	0	0.0131095	Bipolar Cells_C17	adult_vs_21 dpf
chr14-45460050-45460944	1.19853e-11	12.7529	0.231	0	4.59158e-06	Bipolar Cells_C17	adult_vs_21 dpf
chr14-45629835-45630779	3.42193e-08	12.6709	0.154	0	0.0131095	Bipolar Cells_C17	adult_vs_21 dpf
chr14-45674773-45675671	4.57891e-14	13.134	0.462	0	1.75419e-08	Bipolar Cells_C17	adult_vs_3 dpf
chr14-45676387-45677232	3.42193e-08	12.5269	0.154	0	0.0131095	Bipolar Cells_C17	adult_vs_21 dpf
chr14-45785903-45786901	3.42193e-08	12.136	0.154	0	0.0131095	Bipolar Cells_C17	adult_vs_21 dpf
chr14-45827689-45828646	3.42193e-08	11.824	0.154	0	0.0131095	Bipolar Cells_C17	adult_vs_21 dpf
chr14-45847484-45848581	3.42193e-08	12.0606	0.154	0	0.0131095	Bipolar Cells_C17	adult_vs_21 dpf
chr14-45888207-45889125	8.19827e-10	3.64617	0.385	0.02	0.000314077	Bipolar Cells_C17	adult_vs_21 dpf
chr14-46030614-46031667	1.10149e-09	5.04803	0.385	0.008	0.000421983	Bipolar Cells_C17	adult_vs_3 dpf
chr14-46035977-46036960	1.23875e-07	4.77722	0.308	0.008	0.0474565	Bipolar Cells_C17	adult_vs_3 dpf
chr14-46609084-46610011	7.17659e-09	5.89598	0.231	0.005	0.00274936	Bipolar Cells_C17	adult_vs_21 dpf
chr14-46612289-46613316	1.01013e-09	12.2355	0.308	0	0.000386983	Bipolar Cells_C17	adult_vs_3 dpf
chr14-47287734-47288752	1.0916e-07	4.99859	0.308	0.008	0.0418194	Bipolar Cells_C17	adult_vs_3 dpf
chr14-47355428-47356548	3.42193e-08	12.1214	0.154	0	0.0131095	Bipolar Cells_C17	adult_vs_21 dpf
chr14-47392041-47392988	3.42193e-08	12.8352	0.154	0	0.0131095	Bipolar Cells_C17	adult_vs_21 dpf
chr14-47673048-47673957	1.19853e-11	13.5801	0.231	0	4.59158e-06	Bipolar Cells_C17	adult_vs_21 dpf
chr14-47871706-47872641	3.42193e-08	12.9502	0.154	0	0.0131095	Bipolar Cells_C17	adult_vs_21 dpf
chr14-4787282-4788199	1.19853e-11	12.6426	0.231	0	4.59158e-06	Bipolar Cells_C17	adult_vs_21 dpf
chr14-47908734-47909679	1.19853e-11	12.9431	0.231	0	4.59158e-06	Bipolar Cells_C17	adult_vs_21 dpf
chr14-47939954-47940959	1.23875e-07	4.50049	0.308	0.008	0.0474565	Bipolar Cells_C17	adult_vs_3 dpf
chr14-48008770-48009696	7.48165e-10	2.90233	0.538	0.045	0.000286623	Bipolar Cells_C17	adult_vs_21 dpf
chr14-48362490-48363362	3.42193e-08	12.8216	0.154	0	0.0131095	Bipolar Cells_C17	adult_vs_21 dpf
chr14-48403483-48404400	3.42193e-08	12.8033	0.154	0	0.0131095	Bipolar Cells_C17	adult_vs_21 dpf
chr14-48471843-48472791	3.42193e-08	12.8569	0.154	0	0.0131095	Bipolar Cells_C17	adult_vs_21 dpf
chr14-48588389-48589269	1.02111e-08	5.06481	0.231	0.005	0.00391189	Bipolar Cells_C17	adult_vs_21 dpf
chr14-48722295-48723175	1.19853e-11	13.1108	0.231	0	4.59158e-06	Bipolar Cells_C17	adult_vs_21 dpf
chr14-48782777-48783503	3.42193e-08	13.0374	0.154	0	0.0131095	Bipolar Cells_C17	adult_vs_21 dpf
chr14-48920125-48921027	1.01013e-09	12.985	0.308	0	0.000386983	Bipolar Cells_C17	adult_vs_3 dpf
chr14-48999806-49000594	1.01013e-09	12.9493	0.308	0	0.000386983	Bipolar Cells_C17	adult_vs_3 dpf
chr14-49059843-49060750	3.42193e-08	11.8719	0.154	0	0.0131095	Bipolar Cells_C17	adult_vs_21 dpf
chr14-49366191-49367133	9.08214e-09	5.34231	0.231	0.005	0.00347938	Bipolar Cells_C17	adult_vs_21 dpf
chr14-49660885-49661721	3.42193e-08	12.8216	0.154	0	0.0131095	Bipolar Cells_C17	adult_vs_21 dpf
chr14-5014434-5015381	3.42193e-08	12.1448	0.154	0	0.0131095	Bipolar Cells_C17	adult_vs_21 dpf
chr14-50246922-50247662	3.42193e-08	13.0897	0.154	0	0.0131095	Bipolar Cells_C17	adult_vs_21 dpf
chr14-50672582-50673506	3.42193e-08	12.9147	0.154	0	0.0131095	Bipolar Cells_C17	adult_vs_21 dpf
chr14-50771116-50771993	6.99163e-12	13.004	0.385	0	2.6785e-06	Bipolar Cells_C17	adult_vs_3 dpf
chr14-50776959-50777915	3.42193e-08	11.5897	0.154	0	0.0131095	Bipolar Cells_C17	adult_vs_21 dpf
chr14-50939595-50940366	3.42193e-08	13.0314	0.154	0	0.0131095	Bipolar Cells_C17	adult_vs_21 dpf
chr14-51825991-51827134	3.42193e-08	12.8821	0.154	0	0.0131095	Bipolar Cells_C17	adult_vs_21 dpf
chr14-52237065-52238005	1.23875e-07	4.81558	0.308	0.008	0.0474565	Bipolar Cells_C17	adult_vs_3 dpf
chr14-52513623-52514557	4.57891e-14	13.629	0.462	0	1.75419e-08	Bipolar Cells_C17	adult_vs_3 dpf
chr14-52530273-52531174	1.10252e-12	3.61055	0.538	0.03	4.22376e-07	Bipolar Cells_C17	adult_vs_21 dpf
chr14-5354545-5355394	3.42193e-08	12.812	0.154	0	0.0131095	Bipolar Cells_C17	adult_vs_21 dpf
chr14-5374480-5374904	3.42193e-08	13.103	0.154	0	0.0131095	Bipolar Cells_C17	adult_vs_21 dpf
chr14-634235-635123	3.42193e-08	12.4471	0.154	0	0.0131095	Bipolar Cells_C17	adult_vs_21 dpf
chr14-6386652-6387438	3.42193e-08	12.1364	0.154	0	0.0131095	Bipolar Cells_C17	adult_vs_21 dpf
chr14-7197694-7198621	1.02111e-08	4.21722	0.231	0.005	0.00391189	Bipolar Cells_C17	adult_vs_21 dpf
chr14-7228167-7229104	3.42193e-08	13.0236	0.154	0	0.0131095	Bipolar Cells_C17	adult_vs_21 dpf
chr14-7246858-7247883	3.42193e-08	11.6295	0.154	0	0.0131095	Bipolar Cells_C17	adult_vs_21 dpf
chr14-7278634-7279605	3.42193e-08	12.7417	0.154	0	0.0131095	Bipolar Cells_C17	adult_vs_21 dpf
chr14-8273707-8274551	1.18067e-10	3.82023	0.538	0.025	4.52317e-05	Bipolar Cells_C17	adult_vs_3 dpf
chr14-8474725-8475649	4.09541e-08	3.94694	0.385	0.017	0.0156896	Bipolar Cells_C17	adult_vs_3 dpf
chr14-8622603-8623562	1.01013e-09	13.591	0.308	0	0.000386983	Bipolar Cells_C17	adult_vs_3 dpf
chr14-8630343-8631257	1.83595e-08	2.74018	0.615	0.059	0.00703353	Bipolar Cells_C17	adult_vs_3 dpf
chr14-8636010-8637053	9.08214e-09	5.4628	0.231	0.005	0.00347938	Bipolar Cells_C17	adult_vs_21 dpf
chr14-970369-971309	1.23709e-07	2.70374	0.538	0.05	0.0473931	Bipolar Cells_C17	adult_vs_3 dpf
chr14-9723285-9724160	3.42193e-08	12.8812	0.154	0	0.0131095	Bipolar Cells_C17	adult_vs_21 dpf
chr14-972561-973422	3.42193e-08	12.4868	0.154	0	0.0131095	Bipolar Cells_C17	adult_vs_21 dpf
chr15-10501358-10502330	3.42193e-08	11.8551	0.154	0	0.0131095	Bipolar Cells_C17	adult_vs_21 dpf
chr15-11700574-11701448	1.23875e-07	4.50931	0.308	0.008	0.0474565	Bipolar Cells_C17	adult_vs_3 dpf
chr15-11810560-11811587	3.42193e-08	12.5521	0.154	0	0.0131095	Bipolar Cells_C17	adult_vs_21 dpf
chr15-12030202-12031130	3.42193e-08	11.3515	0.154	0	0.0131095	Bipolar Cells_C17	adult_vs_21 dpf
chr15-1363817-1364753	1.19853e-11	12.1811	0.231	0	4.59158e-06	Bipolar Cells_C17	adult_vs_21 dpf
chr15-1406664-1407693	9.46728e-10	3.54907	0.538	0.034	0.000362692	Bipolar Cells_C17	adult_vs_3 dpf
chr15-14220371-14221276	1.19853e-11	13.1239	0.231	0	4.59158e-06	Bipolar Cells_C17	adult_vs_21 dpf
chr15-14385941-14386886	3.42193e-08	12.0598	0.154	0	0.0131095	Bipolar Cells_C17	adult_vs_21 dpf
chr15-14449918-14450927	1.23875e-07	4.76965	0.308	0.008	0.0474565	Bipolar Cells_C17	adult_vs_3 dpf
chr15-146468-147383	1.23875e-07	4.51809	0.308	0.008	0.0474565	Bipolar Cells_C17	adult_vs_3 dpf
chr15-14646952-14647820	3.42193e-08	13.0481	0.154	0	0.0131095	Bipolar Cells_C17	adult_vs_21 dpf
chr15-14767603-14768486	8.39582e-10	3.48029	0.615	0.05	0.000321645	Bipolar Cells_C17	adult_vs_3 dpf
chr15-14769042-14769875	6.99163e-12	12.8728	0.385	0	2.6785e-06	Bipolar Cells_C17	adult_vs_3 dpf
chr15-14770184-14770900	1.01013e-09	13.3915	0.308	0	0.000386983	Bipolar Cells_C17	adult_vs_3 dpf
chr15-14861379-14862271	3.42193e-08	12.3335	0.154	0	0.0131095	Bipolar Cells_C17	adult_vs_21 dpf
chr15-15366288-15367196	9.61441e-08	5.24513	0.308	0.008	0.0368329	Bipolar Cells_C17	adult_vs_3 dpf
chr15-15374990-15375938	1.19853e-11	11.9298	0.231	0	4.59158e-06	Bipolar Cells_C17	adult_vs_21 dpf
chr15-15558896-15559917	3.42193e-08	11.8801	0.154	0	0.0131095	Bipolar Cells_C17	adult_vs_21 dpf
chr15-15648395-15650309	3.42193e-08	12.7297	0.154	0	0.0131095	Bipolar Cells_C17	adult_vs_21 dpf
chr15-15912855-15913763	4.09541e-08	3.91019	0.385	0.017	0.0156896	Bipolar Cells_C17	adult_vs_3 dpf
chr15-16229238-16230140	2.3368e-08	4.42522	0.385	0.017	0.00895231	Bipolar Cells_C17	adult_vs_3 dpf
chr15-16285554-16286471	2.24051e-08	3.43374	0.308	0.015	0.00858341	Bipolar Cells_C17	adult_vs_21 dpf
chr15-16302563-16303519	1.01013e-09	12.3333	0.308	0	0.000386983	Bipolar Cells_C17	adult_vs_3 dpf
chr15-16977933-16978896	3.42193e-08	11.9739	0.154	0	0.0131095	Bipolar Cells_C17	adult_vs_21 dpf
chr15-16979749-16980699	3.42193e-08	11.7573	0.154	0	0.0131095	Bipolar Cells_C17	adult_vs_21 dpf
chr15-17024184-17025170	1.53905e-08	2.00681	0.846	0.131	0.0058961	Bipolar Cells_C17	adult_vs_21 dpf
chr15-17096879-17097776	1.01013e-09	12.8905	0.308	0	0.000386983	Bipolar Cells_C17	adult_vs_3 dpf
chr15-17135671-17136589	3.42193e-08	12.5979	0.154	0	0.0131095	Bipolar Cells_C17	adult_vs_21 dpf
chr15-17995559-17996551	3.42193e-08	12.7155	0.154	0	0.0131095	Bipolar Cells_C17	adult_vs_21 dpf
chr15-18302798-18303724	1.01013e-09	12.7889	0.308	0	0.000386983	Bipolar Cells_C17	adult_vs_3 dpf
chr15-18544631-18545565	8.07489e-09	5.64623	0.231	0.005	0.0030935	Bipolar Cells_C17	adult_vs_21 dpf
chr15-18574300-18575132	1.23875e-07	4.8506	0.308	0.008	0.0474565	Bipolar Cells_C17	adult_vs_3 dpf
chr15-18937079-18938020	4.57891e-14	13.6023	0.462	0	1.75419e-08	Bipolar Cells_C17	adult_vs_3 dpf
chr15-19391644-19392707	1.10149e-09	4.98899	0.385	0.008	0.000421983	Bipolar Cells_C17	adult_vs_3 dpf
chr15-19404373-19405399	3.42193e-08	12.7502	0.154	0	0.0131095	Bipolar Cells_C17	adult_vs_21 dpf
chr15-19452579-19453550	4.99519e-12	5.66285	0.308	0.005	1.91366e-06	Bipolar Cells_C17	adult_vs_21 dpf
chr15-19495262-19496657	6.28677e-08	2.66679	0.462	0.045	0.0240847	Bipolar Cells_C17	adult_vs_21 dpf
chr15-19943218-19944162	3.42193e-08	13.0015	0.154	0	0.0131095	Bipolar Cells_C17	adult_vs_21 dpf
chr15-20007639-20008555	9.08214e-09	5.38353	0.231	0.005	0.00347938	Bipolar Cells_C17	adult_vs_21 dpf
chr15-20022020-20022972	1.01013e-09	12.148	0.308	0	0.000386983	Bipolar Cells_C17	adult_vs_3 dpf
chr15-2010553-2011414	6.99163e-12	13.3817	0.385	0	2.6785e-06	Bipolar Cells_C17	adult_vs_3 dpf
chr15-20322611-20323731	3.42193e-08	12.5829	0.154	0	0.0131095	Bipolar Cells_C17	adult_vs_21 dpf
chr15-20325173-20326054	3.42193e-08	13.0303	0.154	0	0.0131095	Bipolar Cells_C17	adult_vs_21 dpf
chr15-20349139-20350007	3.42193e-08	12.97	0.154	0	0.0131095	Bipolar Cells_C17	adult_vs_21 dpf
chr15-20560515-20561453	3.42193e-08	12.473	0.154	0	0.0131095	Bipolar Cells_C17	adult_vs_21 dpf
chr15-20839339-20840149	1.13013e-08	3.01997	0.615	0.059	0.00432956	Bipolar Cells_C17	adult_vs_3 dpf
chr15-20842569-20843519	1.44165e-08	2.91932	0.615	0.059	0.00552299	Bipolar Cells_C17	adult_vs_3 dpf
chr15-20951255-20952163	3.42193e-08	12.8549	0.154	0	0.0131095	Bipolar Cells_C17	adult_vs_21 dpf
chr15-21004143-21005280	3.42193e-08	12.5018	0.154	0	0.0131095	Bipolar Cells_C17	adult_vs_21 dpf
chr15-21274957-21275720	1.23875e-07	4.89685	0.308	0.008	0.0474565	Bipolar Cells_C17	adult_vs_3 dpf
chr15-21589077-21590035	3.42193e-08	12.6445	0.154	0	0.0131095	Bipolar Cells_C17	adult_vs_21 dpf
chr15-21730671-21731623	1.01013e-09	12.646	0.308	0	0.000386983	Bipolar Cells_C17	adult_vs_3 dpf
chr15-21766980-21767945	9.39953e-16	2.9383	0.53	0.084	3.60097e-10	Bipolar Cells_C17	21 dpf_vs_3 dpf
chr15-21808929-21809858	1.19853e-11	12.8526	0.231	0	4.59158e-06	Bipolar Cells_C17	adult_vs_21 dpf
chr15-21856638-21857542	1.02111e-08	5.26047	0.231	0.005	0.00391189	Bipolar Cells_C17	adult_vs_21 dpf
chr15-22135408-22136355	3.42193e-08	12.769	0.154	0	0.0131095	Bipolar Cells_C17	adult_vs_21 dpf
chr15-22450534-22451730	3.29149e-08	4.75695	0.242	0.008	0.0126097	Bipolar Cells_C17	21 dpf_vs_3 dpf
chr15-2327726-2328651	3.42193e-08	12.3496	0.154	0	0.0131095	Bipolar Cells_C17	adult_vs_21 dpf
chr15-23629246-23630116	1.19853e-11	12.6935	0.231	0	4.59158e-06	Bipolar Cells_C17	adult_vs_21 dpf
chr15-23632009-23632797	3.42193e-08	12.3961	0.154	0	0.0131095	Bipolar Cells_C17	adult_vs_21 dpf
chr15-23682659-23684078	2.63598e-15	5.68082	0.385	0.005	1.00985e-09	Bipolar Cells_C17	adult_vs_21 dpf
chr15-23698502-23699243	1.01013e-09	12.6862	0.308	0	0.000386983	Bipolar Cells_C17	adult_vs_3 dpf
chr15-23699324-23700192	3.07756e-16	5.25325	0.462	0.01	1.17902e-10	Bipolar Cells_C17	adult_vs_21 dpf
chr15-23721018-23721906	4.669e-08	2.45359	0.538	0.061	0.017887	Bipolar Cells_C17	adult_vs_21 dpf
chr15-23742579-23743483	3.42193e-08	12.1954	0.154	0	0.0131095	Bipolar Cells_C17	adult_vs_21 dpf
chr15-23875793-23876800	1.02111e-08	5.07707	0.231	0.005	0.00391189	Bipolar Cells_C17	adult_vs_21 dpf
chr15-2410800-2411776	3.42193e-08	12.8837	0.154	0	0.0131095	Bipolar Cells_C17	adult_vs_21 dpf
chr15-24132234-24133203	3.42193e-08	12.3351	0.154	0	0.0131095	Bipolar Cells_C17	adult_vs_21 dpf
chr15-24134646-24135575	3.42193e-08	12.7125	0.154	0	0.0131095	Bipolar Cells_C17	adult_vs_21 dpf
chr15-2415635-2416553	1.19853e-11	12.8941	0.231	0	4.59158e-06	Bipolar Cells_C17	adult_vs_21 dpf
chr15-24276481-24277408	3.42193e-08	12.4777	0.154	0	0.0131095	Bipolar Cells_C17	adult_vs_21 dpf
chr15-24883539-24884426	6.99163e-12	12.9543	0.385	0	2.6785e-06	Bipolar Cells_C17	adult_vs_3 dpf
chr15-24898487-24899331	1.19853e-11	12.0901	0.231	0	4.59158e-06	Bipolar Cells_C17	adult_vs_21 dpf
chr15-24902109-24903142	1.23875e-07	4.35911	0.308	0.008	0.0474565	Bipolar Cells_C17	adult_vs_3 dpf
chr15-24904475-24905530	3.42193e-08	12.4129	0.154	0	0.0131095	Bipolar Cells_C17	adult_vs_21 dpf
chr15-24978303-24979204	7.72221e-12	5.547	0.462	0.008	2.95839e-06	Bipolar Cells_C17	adult_vs_3 dpf
chr15-25234989-25235889	3.42193e-08	12.4632	0.154	0	0.0131095	Bipolar Cells_C17	adult_vs_21 dpf
chr15-25466132-25467112	3.42193e-08	12.498	0.154	0	0.0131095	Bipolar Cells_C17	adult_vs_21 dpf
chr15-25729655-25730694	1.19853e-11	13.1074	0.231	0	4.59158e-06	Bipolar Cells_C17	adult_vs_21 dpf
chr15-26228160-26229004	3.42193e-08	12.8866	0.154	0	0.0131095	Bipolar Cells_C17	adult_vs_21 dpf
chr15-27143741-27144705	3.42193e-08	11.5858	0.154	0	0.0131095	Bipolar Cells_C17	adult_vs_21 dpf
chr15-27525706-27526820	3.42193e-08	12.2283	0.154	0	0.0131095	Bipolar Cells_C17	adult_vs_21 dpf
chr15-27633119-27634126	3.42193e-08	12.5988	0.154	0	0.0131095	Bipolar Cells_C17	adult_vs_21 dpf
chr15-28097282-28098321	3.42193e-08	12.4766	0.154	0	0.0131095	Bipolar Cells_C17	adult_vs_21 dpf
chr15-28117422-28118352	6.99163e-12	12.5811	0.385	0	2.6785e-06	Bipolar Cells_C17	adult_vs_3 dpf
chr15-28294863-28295769	1.01013e-09	12.9136	0.308	0	0.000386983	Bipolar Cells_C17	adult_vs_3 dpf
chr15-28302467-28303386	3.42193e-08	12.0119	0.154	0	0.0131095	Bipolar Cells_C17	adult_vs_21 dpf
chr15-28461469-28462393	5.66161e-12	5.16342	0.308	0.005	2.16897e-06	Bipolar Cells_C17	adult_vs_21 dpf
chr15-28700971-28701861	3.42193e-08	13.023	0.154	0	0.0131095	Bipolar Cells_C17	adult_vs_21 dpf
chr15-29035142-29036146	3.42193e-08	12.3351	0.154	0	0.0131095	Bipolar Cells_C17	adult_vs_21 dpf
chr15-29073928-29074835	1.57872e-08	4.03981	0.308	0.015	0.0060481	Bipolar Cells_C17	adult_vs_21 dpf
chr15-29359403-29360188	1.19853e-11	12.8178	0.231	0	4.59158e-06	Bipolar Cells_C17	adult_vs_21 dpf
chr15-2949386-2950302	1.10149e-09	4.97369	0.385	0.008	0.000421983	Bipolar Cells_C17	adult_vs_3 dpf
chr15-30249884-30250907	3.42193e-08	12.4709	0.154	0	0.0131095	Bipolar Cells_C17	adult_vs_21 dpf
chr15-30284814-30285587	3.42193e-08	11.7245	0.154	0	0.0131095	Bipolar Cells_C17	adult_vs_21 dpf
chr15-30491587-30492534	3.42193e-08	12.2213	0.154	0	0.0131095	Bipolar Cells_C17	adult_vs_21 dpf
chr15-30543251-30544295	3.42193e-08	11.5012	0.154	0	0.0131095	Bipolar Cells_C17	adult_vs_21 dpf
chr15-30710351-30711539	1.02111e-08	4.5471	0.231	0.005	0.00391189	Bipolar Cells_C17	adult_vs_21 dpf
chr15-30735461-30736384	3.42193e-08	12.1844	0.154	0	0.0131095	Bipolar Cells_C17	adult_vs_21 dpf
chr15-30846573-30847477	3.42193e-08	12.5401	0.154	0	0.0131095	Bipolar Cells_C17	adult_vs_21 dpf
chr15-31146761-31147653	6.99163e-12	13.2093	0.385	0	2.6785e-06	Bipolar Cells_C17	adult_vs_3 dpf
chr15-31803402-31804318	1.01013e-09	12.4805	0.308	0	0.000386983	Bipolar Cells_C17	adult_vs_3 dpf
chr15-31942989-31943896	3.42193e-08	12.1991	0.154	0	0.0131095	Bipolar Cells_C17	adult_vs_21 dpf
chr15-32092039-32093000	6.99163e-12	13.0633	0.385	0	2.6785e-06	Bipolar Cells_C17	adult_vs_3 dpf
chr15-32699252-32700153	3.42193e-08	13.176	0.154	0	0.0131095	Bipolar Cells_C17	adult_vs_21 dpf
chr15-32803495-32804527	1.10149e-09	4.4972	0.385	0.008	0.000421983	Bipolar Cells_C17	adult_vs_3 dpf
chr15-3281683-3282648	4.14213e-08	3.70628	0.462	0.034	0.0158686	Bipolar Cells_C17	adult_vs_3 dpf
chr15-32931137-32932159	1.02111e-08	4.6884	0.231	0.005	0.00391189	Bipolar Cells_C17	adult_vs_21 dpf
chr15-33047273-33048021	3.42193e-08	11.4689	0.154	0	0.0131095	Bipolar Cells_C17	adult_vs_21 dpf
chr15-33070470-33071331	5.66161e-12	5.34546	0.308	0.005	2.16897e-06	Bipolar Cells_C17	adult_vs_21 dpf
chr15-33076533-33077597	1.46296e-19	5.28013	0.538	0.01	5.60462e-14	Bipolar Cells_C17	adult_vs_21 dpf
chr15-33271624-33272536	3.42193e-08	12.2183	0.154	0	0.0131095	Bipolar Cells_C17	adult_vs_21 dpf
chr15-34248119-34249099	3.42193e-08	12.7636	0.154	0	0.0131095	Bipolar Cells_C17	adult_vs_21 dpf
chr15-34771765-34772576	3.42193e-08	13.0534	0.154	0	0.0131095	Bipolar Cells_C17	adult_vs_21 dpf
chr15-35441662-35442575	3.42193e-08	12.433	0.154	0	0.0131095	Bipolar Cells_C17	adult_vs_21 dpf
chr15-35896015-35896802	4.09541e-08	3.91467	0.385	0.017	0.0156896	Bipolar Cells_C17	adult_vs_3 dpf
chr15-36015201-36016130	3.42193e-08	12.9398	0.154	0	0.0131095	Bipolar Cells_C17	adult_vs_21 dpf
chr15-37144105-37144966	3.42193e-08	12.4406	0.154	0	0.0131095	Bipolar Cells_C17	adult_vs_21 dpf
chr15-37264898-37265941	3.42193e-08	11.6153	0.154	0	0.0131095	Bipolar Cells_C17	adult_vs_21 dpf
chr15-37524918-37525723	3.42193e-08	13.0416	0.154	0	0.0131095	Bipolar Cells_C17	adult_vs_21 dpf
chr15-37962986-37963908	3.42193e-08	12.4484	0.154	0	0.0131095	Bipolar Cells_C17	adult_vs_21 dpf
chr15-38014316-38015287	1.02111e-08	5.31045	0.231	0.005	0.00391189	Bipolar Cells_C17	adult_vs_21 dpf
chr15-38251272-38252276	3.42193e-08	12.3432	0.154	0	0.0131095	Bipolar Cells_C17	adult_vs_21 dpf
chr15-38292250-38293169	3.42193e-08	12.8919	0.154	0	0.0131095	Bipolar Cells_C17	adult_vs_21 dpf
chr15-38825804-38826792	3.42193e-08	12.5574	0.154	0	0.0131095	Bipolar Cells_C17	adult_vs_21 dpf
chr15-38866606-38867540	3.42193e-08	12.5696	0.154	0	0.0131095	Bipolar Cells_C17	adult_vs_21 dpf
chr15-39321593-39322577	3.42193e-08	12.3453	0.154	0	0.0131095	Bipolar Cells_C17	adult_vs_21 dpf
chr15-39409409-39410374	7.5346e-10	3.70053	0.385	0.02	0.000288651	Bipolar Cells_C17	adult_vs_21 dpf
chr15-39691425-39692333	1.02111e-08	5.13453	0.231	0.005	0.00391189	Bipolar Cells_C17	adult_vs_21 dpf
chr15-39834294-39835215	3.42193e-08	12.5074	0.154	0	0.0131095	Bipolar Cells_C17	adult_vs_21 dpf
chr15-40739871-40740754	3.42193e-08	12.7401	0.154	0	0.0131095	Bipolar Cells_C17	adult_vs_21 dpf
chr15-4082201-4083044	3.42193e-08	12.9538	0.154	0	0.0131095	Bipolar Cells_C17	adult_vs_21 dpf
chr15-41567634-41568532	3.42193e-08	12.5041	0.154	0	0.0131095	Bipolar Cells_C17	adult_vs_21 dpf
chr15-42547347-42548296	3.42193e-08	12.1504	0.154	0	0.0131095	Bipolar Cells_C17	adult_vs_21 dpf
chr15-43165953-43166860	1.02111e-08	5.14449	0.231	0.005	0.00391189	Bipolar Cells_C17	adult_vs_21 dpf
chr15-43195983-43196867	1.35331e-18	12.9409	0.385	0	5.18456e-13	Bipolar Cells_C17	adult_vs_21 dpf
chr15-43230353-43231145	3.42193e-08	12.5719	0.154	0	0.0131095	Bipolar Cells_C17	adult_vs_21 dpf
chr15-44318081-44318869	1.02111e-08	5.35904	0.231	0.005	0.00391189	Bipolar Cells_C17	adult_vs_21 dpf
chr15-45287481-45288612	3.42193e-08	12.8973	0.154	0	0.0131095	Bipolar Cells_C17	adult_vs_21 dpf
chr15-45640409-45641324	6.99163e-12	13.0524	0.385	0	2.6785e-06	Bipolar Cells_C17	adult_vs_3 dpf
chr15-46405848-46406695	3.42193e-08	12.9175	0.154	0	0.0131095	Bipolar Cells_C17	adult_vs_21 dpf
chr15-47168391-47169241	3.42193e-08	12.7856	0.154	0	0.0131095	Bipolar Cells_C17	adult_vs_21 dpf
chr15-47358888-47359818	8.8245e-08	1.48068	0.437	0.167	0.0338067	Bipolar Cells_C17	3 dpf_vs_21 dpf
chr15-47469169-47470051	3.42193e-08	12.7955	0.154	0	0.0131095	Bipolar Cells_C17	adult_vs_21 dpf
chr15-5150435-5151351	1.02111e-08	5.13407	0.231	0.005	0.00391189	Bipolar Cells_C17	adult_vs_21 dpf
chr15-5856534-5857421	3.42193e-08	12.5058	0.154	0	0.0131095	Bipolar Cells_C17	adult_vs_21 dpf
chr15-6108983-6109831	1.19853e-11	12.8434	0.231	0	4.59158e-06	Bipolar Cells_C17	adult_vs_21 dpf
chr15-6251482-6252362	4.09541e-08	3.90091	0.385	0.017	0.0156896	Bipolar Cells_C17	adult_vs_3 dpf
chr15-6404651-6405533	7.17659e-09	5.95673	0.231	0.005	0.00274936	Bipolar Cells_C17	adult_vs_21 dpf
chr15-6984638-6985679	6.38274e-10	4.59654	0.308	0.01	0.000244523	Bipolar Cells_C17	adult_vs_21 dpf
chr15-7289590-7290311	3.69526e-14	5.89742	0.538	0.008	1.41566e-08	Bipolar Cells_C17	adult_vs_3 dpf
chr15-7290412-7291177	9.61441e-08	5.18148	0.308	0.008	0.0368329	Bipolar Cells_C17	adult_vs_3 dpf
chr15-7532772-7533462	3.42193e-08	12.9799	0.154	0	0.0131095	Bipolar Cells_C17	adult_vs_21 dpf
chr15-7642064-7643370	3.42193e-08	13.043	0.154	0	0.0131095	Bipolar Cells_C17	adult_vs_21 dpf
chr15-7936296-7937179	3.42193e-08	12.9129	0.154	0	0.0131095	Bipolar Cells_C17	adult_vs_21 dpf
chr15-8265097-8266039	3.42193e-08	12.8414	0.154	0	0.0131095	Bipolar Cells_C17	adult_vs_21 dpf
chr15-8740968-8741903	3.42193e-08	12.4811	0.154	0	0.0131095	Bipolar Cells_C17	adult_vs_21 dpf
chr15-9010960-9011890	1.35331e-18	12.9915	0.385	0	5.18456e-13	Bipolar Cells_C17	adult_vs_21 dpf
chr15-9030492-9031426	1.19853e-11	11.7526	0.231	0	4.59158e-06	Bipolar Cells_C17	adult_vs_21 dpf
chr15-9052706-9053593	2.71538e-13	5.53573	0.385	0.01	1.04027e-07	Bipolar Cells_C17	adult_vs_21 dpf
chr15-9407265-9408305	1.02111e-08	5.18024	0.231	0.005	0.00391189	Bipolar Cells_C17	adult_vs_21 dpf
chr15-9426043-9426840	3.42193e-08	13.171	0.154	0	0.0131095	Bipolar Cells_C17	adult_vs_21 dpf
chr15-9497352-9498237	3.42193e-08	12.8931	0.154	0	0.0131095	Bipolar Cells_C17	adult_vs_21 dpf
chr15-9580119-9581020	1.01013e-09	13.4137	0.308	0	0.000386983	Bipolar Cells_C17	adult_vs_3 dpf
chr16-1047266-1048712	1.19853e-11	12.6365	0.231	0	4.59158e-06	Bipolar Cells_C17	adult_vs_21 dpf
chr16-10747015-10747977	8.07489e-09	5.84257	0.231	0.005	0.0030935	Bipolar Cells_C17	adult_vs_21 dpf
chr16-10763681-10764748	3.76942e-08	3.8141	0.462	0.034	0.0144407	Bipolar Cells_C17	adult_vs_3 dpf
chr16-10768743-10769646	1.10149e-09	4.65521	0.385	0.008	0.000421983	Bipolar Cells_C17	adult_vs_3 dpf
chr16-10779650-10780503	1.32815e-15	4.37114	0.538	0.02	5.08817e-10	Bipolar Cells_C17	adult_vs_21 dpf
chr16-10788553-10789419	3.42193e-08	12.3649	0.154	0	0.0131095	Bipolar Cells_C17	adult_vs_21 dpf
chr16-10957096-10958129	1.19853e-11	12.5243	0.231	0	4.59158e-06	Bipolar Cells_C17	adult_vs_21 dpf
