## Supplemental Table 5 for "Single-cell chromatin profiling reveals dynamic regulatory logic and enhancer elements in brain and retina development" (part 2 of 3)

### Sheet: retina.DA.peaks (continued)
peak	p_val	avg_log2FC	pct.1	pct.2	p_val_adj	cluster	comparison
chr16-1100525-1101401	3.42193e-08	11.7976	0.154	0	0.0131095	Bipolar Cells_C17	adult_vs_21 dpf
chr16-11066419-11067330	4.39163e-16	5.62562	0.615	0.008	1.68244e-10	Bipolar Cells_C17	adult_vs_3 dpf
chr16-11130925-11131832	1.11592e-08	3.39433	0.538	0.042	0.00427511	Bipolar Cells_C17	adult_vs_3 dpf
chr16-11955598-11956628	3.42193e-08	12.6159	0.154	0	0.0131095	Bipolar Cells_C17	adult_vs_21 dpf
chr16-11965280-11966157	1.19853e-11	13.3774	0.231	0	4.59158e-06	Bipolar Cells_C17	adult_vs_21 dpf
chr16-11969525-11970450	3.42193e-08	12.8553	0.154	0	0.0131095	Bipolar Cells_C17	adult_vs_21 dpf
chr16-12094556-12095523	1.01013e-09	13.2758	0.308	0	0.000386983	Bipolar Cells_C17	adult_vs_3 dpf
chr16-13360219-13361100	3.42193e-08	12.6042	0.154	0	0.0131095	Bipolar Cells_C17	adult_vs_21 dpf
chr16-13888526-13889416	4.11731e-15	13.19	0.308	0	1.57735e-09	Bipolar Cells_C17	adult_vs_21 dpf
chr16-144171-145200	1.19853e-11	13.0522	0.231	0	4.59158e-06	Bipolar Cells_C17	adult_vs_21 dpf
chr16-14821666-14822576	3.42193e-08	12.8236	0.154	0	0.0131095	Bipolar Cells_C17	adult_vs_21 dpf
chr16-15135052-15136067	3.42193e-08	12.7719	0.154	0	0.0131095	Bipolar Cells_C17	adult_vs_21 dpf
chr16-15653213-15654142	3.42193e-08	12.7291	0.154	0	0.0131095	Bipolar Cells_C17	adult_vs_21 dpf
chr16-15657712-15658588	3.42193e-08	12.7923	0.154	0	0.0131095	Bipolar Cells_C17	adult_vs_21 dpf
chr16-1575668-1576527	3.42193e-08	12.0442	0.154	0	0.0131095	Bipolar Cells_C17	adult_vs_21 dpf
chr16-16091592-16092635	1.19853e-11	12.4936	0.231	0	4.59158e-06	Bipolar Cells_C17	adult_vs_21 dpf
chr16-16353045-16354100	3.42193e-08	12.4992	0.154	0	0.0131095	Bipolar Cells_C17	adult_vs_21 dpf
chr16-16841557-16842464	1.02111e-08	4.66653	0.231	0.005	0.00391189	Bipolar Cells_C17	adult_vs_21 dpf
chr16-16908110-16909012	3.42193e-08	12.9057	0.154	0	0.0131095	Bipolar Cells_C17	adult_vs_21 dpf
chr16-17102425-17103328	3.42193e-08	12.7298	0.154	0	0.0131095	Bipolar Cells_C17	adult_vs_21 dpf
chr16-17252290-17253150	1.23875e-07	4.70051	0.308	0.008	0.0474565	Bipolar Cells_C17	adult_vs_3 dpf
chr16-17316314-17316839	3.42193e-08	12.906	0.154	0	0.0131095	Bipolar Cells_C17	adult_vs_21 dpf
chr16-17708130-17709092	1.19853e-11	12.5215	0.231	0	4.59158e-06	Bipolar Cells_C17	adult_vs_21 dpf
chr16-18086625-18087586	3.42193e-08	12.7225	0.154	0	0.0131095	Bipolar Cells_C17	adult_vs_21 dpf
chr16-18570588-18571478	3.42193e-08	12.9354	0.154	0	0.0131095	Bipolar Cells_C17	adult_vs_21 dpf
chr16-1880567-1881501	3.42193e-08	12.4457	0.154	0	0.0131095	Bipolar Cells_C17	adult_vs_21 dpf
chr16-18933856-18934685	3.42193e-08	11.4723	0.154	0	0.0131095	Bipolar Cells_C17	adult_vs_21 dpf
chr16-19484242-19485186	3.42193e-08	12.1958	0.154	0	0.0131095	Bipolar Cells_C17	adult_vs_21 dpf
chr16-19882369-19883315	4.57891e-14	12.881	0.462	0	1.75419e-08	Bipolar Cells_C17	adult_vs_3 dpf
chr16-19893889-19894845	1.01013e-09	13.01	0.308	0	0.000386983	Bipolar Cells_C17	adult_vs_3 dpf
chr16-2012252-2013236	3.42193e-08	12.3352	0.154	0	0.0131095	Bipolar Cells_C17	adult_vs_21 dpf
chr16-20132583-20133483	3.42193e-08	12.9115	0.154	0	0.0131095	Bipolar Cells_C17	adult_vs_21 dpf
chr16-20359224-20360182	3.42193e-08	12.8923	0.154	0	0.0131095	Bipolar Cells_C17	adult_vs_21 dpf
chr16-20618732-20619629	3.42193e-08	12.7008	0.154	0	0.0131095	Bipolar Cells_C17	adult_vs_21 dpf
chr16-20967656-20968805	3.44529e-10	2.94364	0.286	0.04	0.00013199	Bipolar Cells_C17	3 dpf_vs_21 dpf
chr16-20986269-20987200	1.14736e-08	4.2882	0.185	0.01	0.00439555	Bipolar Cells_C17	3 dpf_vs_21 dpf
chr16-21269451-21270380	3.42193e-08	12.4944	0.154	0	0.0131095	Bipolar Cells_C17	adult_vs_21 dpf
chr16-21544064-21545191	3.42193e-08	12.328	0.154	0	0.0131095	Bipolar Cells_C17	adult_vs_21 dpf
chr16-21572173-21573116	3.42193e-08	12.0359	0.154	0	0.0131095	Bipolar Cells_C17	adult_vs_21 dpf
chr16-21590732-21591614	3.42193e-08	12.5317	0.154	0	0.0131095	Bipolar Cells_C17	adult_vs_21 dpf
chr16-22196527-22197409	3.42193e-08	13.1432	0.154	0	0.0131095	Bipolar Cells_C17	adult_vs_21 dpf
chr16-22527546-22528116	3.42193e-08	12.7957	0.154	0	0.0131095	Bipolar Cells_C17	adult_vs_21 dpf
chr16-23214237-23215205	1.02111e-08	4.89849	0.231	0.005	0.00391189	Bipolar Cells_C17	adult_vs_21 dpf
chr16-23282260-23283147	7.51637e-13	4.30297	0.615	0.025	2.87953e-07	Bipolar Cells_C17	adult_vs_3 dpf
chr16-23495161-23496078	5.63668e-09	3.59528	0.385	0.025	0.00215942	Bipolar Cells_C17	adult_vs_21 dpf
chr16-24685432-24686401	1.01013e-09	12.8417	0.308	0	0.000386983	Bipolar Cells_C17	adult_vs_3 dpf
chr16-25597302-25598270	7.06955e-08	2.79905	0.462	0.045	0.0270835	Bipolar Cells_C17	adult_vs_21 dpf
chr16-25611186-25612091	1.01013e-09	12.9882	0.308	0	0.000386983	Bipolar Cells_C17	adult_vs_3 dpf
chr16-2591382-2592395	3.42193e-08	12.357	0.154	0	0.0131095	Bipolar Cells_C17	adult_vs_21 dpf
chr16-25921368-25922287	6.99163e-12	13.226	0.385	0	2.6785e-06	Bipolar Cells_C17	adult_vs_3 dpf
chr16-25927075-25928570	3.42193e-08	12.3593	0.154	0	0.0131095	Bipolar Cells_C17	adult_vs_21 dpf
chr16-2631580-2632502	6.99163e-12	13.7845	0.385	0	2.6785e-06	Bipolar Cells_C17	adult_vs_3 dpf
chr16-26329835-26330805	1.35331e-18	12.6675	0.385	0	5.18456e-13	Bipolar Cells_C17	adult_vs_21 dpf
chr16-26814398-26815106	3.42193e-08	12.5154	0.154	0	0.0131095	Bipolar Cells_C17	adult_vs_21 dpf
chr16-27068679-27069636	1.02111e-08	5.08379	0.231	0.005	0.00391189	Bipolar Cells_C17	adult_vs_21 dpf
chr16-27072247-27073174	3.42193e-08	12.8482	0.154	0	0.0131095	Bipolar Cells_C17	adult_vs_21 dpf
chr16-27542780-27543622	1.71804e-08	2.67379	0.538	0.056	0.00658182	Bipolar Cells_C17	adult_vs_21 dpf
chr16-27559063-27559951	3.42193e-08	13.0926	0.154	0	0.0131095	Bipolar Cells_C17	adult_vs_21 dpf
chr16-27664080-27665022	6.99163e-12	12.4208	0.385	0	2.6785e-06	Bipolar Cells_C17	adult_vs_3 dpf
chr16-27967384-27968333	6.99163e-12	13.672	0.385	0	2.6785e-06	Bipolar Cells_C17	adult_vs_3 dpf
chr16-28239885-28240816	3.42193e-08	12.6841	0.154	0	0.0131095	Bipolar Cells_C17	adult_vs_21 dpf
chr16-28447052-28448158	3.42193e-08	12.189	0.154	0	0.0131095	Bipolar Cells_C17	adult_vs_21 dpf
chr16-29621259-29622356	1.01013e-09	12.7039	0.308	0	0.000386983	Bipolar Cells_C17	adult_vs_3 dpf
chr16-29861365-29862247	4.11731e-15	12.8413	0.308	0	1.57735e-09	Bipolar Cells_C17	adult_vs_21 dpf
chr16-30764142-30765095	3.42193e-08	12.1895	0.154	0	0.0131095	Bipolar Cells_C17	adult_vs_21 dpf
chr16-3109462-3110419	4.47627e-12	4.31691	0.538	0.017	1.71486e-06	Bipolar Cells_C17	adult_vs_3 dpf
chr16-31232850-31233867	3.42193e-08	12.9733	0.154	0	0.0131095	Bipolar Cells_C17	adult_vs_21 dpf
chr16-31239035-31239964	3.42193e-08	12.2604	0.154	0	0.0131095	Bipolar Cells_C17	adult_vs_21 dpf
chr16-31246219-31247149	3.42193e-08	12.3984	0.154	0	0.0131095	Bipolar Cells_C17	adult_vs_21 dpf
chr16-31254845-31255745	3.42193e-08	12.7928	0.154	0	0.0131095	Bipolar Cells_C17	adult_vs_21 dpf
chr16-31484122-31485058	1.01013e-09	12.816	0.308	0	0.000386983	Bipolar Cells_C17	adult_vs_3 dpf
chr16-31671620-31672255	7.17659e-09	5.6816	0.231	0.005	0.00274936	Bipolar Cells_C17	adult_vs_21 dpf
chr16-32081971-32082886	3.46115e-11	3.96869	0.385	0.015	1.32597e-05	Bipolar Cells_C17	adult_vs_21 dpf
chr16-32203997-32204901	1.0916e-07	5.08324	0.308	0.008	0.0418194	Bipolar Cells_C17	adult_vs_3 dpf
chr16-32289251-32290263	5.66161e-12	5.52414	0.308	0.005	2.16897e-06	Bipolar Cells_C17	adult_vs_21 dpf
chr16-32307959-32309071	3.42193e-08	12.8197	0.154	0	0.0131095	Bipolar Cells_C17	adult_vs_21 dpf
chr16-32708897-32709790	1.19853e-11	13.0581	0.231	0	4.59158e-06	Bipolar Cells_C17	adult_vs_21 dpf
chr16-32769154-32770092	3.42193e-08	12.7886	0.154	0	0.0131095	Bipolar Cells_C17	adult_vs_21 dpf
chr16-33130207-33131198	3.42193e-08	12.7088	0.154	0	0.0131095	Bipolar Cells_C17	adult_vs_21 dpf
chr16-33234554-33235785	2.81809e-16	13.7815	0.538	0	1.07961e-10	Bipolar Cells_C17	adult_vs_3 dpf
chr16-33246102-33247017	1.02111e-08	5.01979	0.231	0.005	0.00391189	Bipolar Cells_C17	adult_vs_21 dpf
chr16-33579573-33580530	3.42193e-08	11.831	0.154	0	0.0131095	Bipolar Cells_C17	adult_vs_21 dpf
chr16-34016872-34017779	1.02111e-08	5.12651	0.231	0.005	0.00391189	Bipolar Cells_C17	adult_vs_21 dpf
chr16-34048413-34049321	1.19853e-11	12.817	0.231	0	4.59158e-06	Bipolar Cells_C17	adult_vs_21 dpf
chr16-34253073-34254106	3.42193e-08	12.2507	0.154	0	0.0131095	Bipolar Cells_C17	adult_vs_21 dpf
chr16-3425645-3426545	3.42193e-08	12.8807	0.154	0	0.0131095	Bipolar Cells_C17	adult_vs_21 dpf
chr16-34389359-34390464	3.42193e-08	12.2622	0.154	0	0.0131095	Bipolar Cells_C17	adult_vs_21 dpf
chr16-34394728-34395669	3.42193e-08	12.3679	0.154	0	0.0131095	Bipolar Cells_C17	adult_vs_21 dpf
chr16-34436397-34437323	8.707e-21	13.529	0.692	0	3.33566e-15	Bipolar Cells_C17	adult_vs_3 dpf
chr16-34507151-34507653	1.10149e-09	4.98939	0.385	0.008	0.000421983	Bipolar Cells_C17	adult_vs_3 dpf
chr16-35058426-35059394	6.99163e-12	13.0067	0.385	0	2.6785e-06	Bipolar Cells_C17	adult_vs_3 dpf
chr16-35496588-35497861	3.42193e-08	12.3665	0.154	0	0.0131095	Bipolar Cells_C17	adult_vs_21 dpf
chr16-35505605-35506514	3.42193e-08	12.6506	0.154	0	0.0131095	Bipolar Cells_C17	adult_vs_21 dpf
chr16-35966095-35967056	3.42193e-08	12.5445	0.154	0	0.0131095	Bipolar Cells_C17	adult_vs_21 dpf
chr16-36036617-36037561	1.19853e-11	11.6595	0.231	0	4.59158e-06	Bipolar Cells_C17	adult_vs_21 dpf
chr16-36065364-36066455	1.0916e-07	4.89124	0.308	0.008	0.0418194	Bipolar Cells_C17	adult_vs_3 dpf
chr16-36073733-36074755	4.99519e-12	5.778	0.308	0.005	1.91366e-06	Bipolar Cells_C17	adult_vs_21 dpf
chr16-37330321-37331268	3.42193e-08	12.455	0.154	0	0.0131095	Bipolar Cells_C17	adult_vs_21 dpf
chr16-37577660-37578626	7.07552e-10	4.59125	0.308	0.01	0.000271064	Bipolar Cells_C17	adult_vs_21 dpf
chr16-37816334-37817368	3.42193e-08	12.7003	0.154	0	0.0131095	Bipolar Cells_C17	adult_vs_21 dpf
chr16-38040361-38041245	1.01013e-09	12.609	0.308	0	0.000386983	Bipolar Cells_C17	adult_vs_3 dpf
chr16-38083234-38084188	4.09541e-08	3.85634	0.385	0.017	0.0156896	Bipolar Cells_C17	adult_vs_3 dpf
chr16-38733237-38734225	1.01013e-09	13.1244	0.308	0	0.000386983	Bipolar Cells_C17	adult_vs_3 dpf
chr16-39151306-39152228	6.99163e-12	13.0555	0.385	0	2.6785e-06	Bipolar Cells_C17	adult_vs_3 dpf
chr16-39162503-39163476	3.62441e-10	4.41063	0.462	0.017	0.000138851	Bipolar Cells_C17	adult_vs_3 dpf
chr16-39467088-39468041	1.01013e-09	13.0949	0.308	0	0.000386983	Bipolar Cells_C17	adult_vs_3 dpf
chr16-3972628-3973467	3.42193e-08	13.1768	0.154	0	0.0131095	Bipolar Cells_C17	adult_vs_21 dpf
chr16-40447160-40448094	3.42193e-08	11.8393	0.154	0	0.0131095	Bipolar Cells_C17	adult_vs_21 dpf
chr16-40568969-40569906	3.42193e-08	11.7379	0.154	0	0.0131095	Bipolar Cells_C17	adult_vs_21 dpf
chr16-40572042-40572990	6.99163e-12	13.1723	0.385	0	2.6785e-06	Bipolar Cells_C17	adult_vs_3 dpf
chr16-40676103-40677087	3.42193e-08	12.0543	0.154	0	0.0131095	Bipolar Cells_C17	adult_vs_21 dpf
chr16-40940370-40941255	6.50825e-14	5.34248	0.538	0.008	2.49332e-08	Bipolar Cells_C17	adult_vs_3 dpf
chr16-40950893-40951882	9.58002e-08	3.26415	0.263	0.025	0.0367011	Bipolar Cells_C17	21 dpf_vs_3 dpf
chr16-41084522-41085439	3.42193e-08	12.8106	0.154	0	0.0131095	Bipolar Cells_C17	adult_vs_21 dpf
chr16-41535200-41536085	1.3069e-14	3.9212	0.615	0.035	5.00674e-09	Bipolar Cells_C17	adult_vs_21 dpf
chr16-4298168-4299140	4.57891e-14	12.9796	0.462	0	1.75419e-08	Bipolar Cells_C17	adult_vs_3 dpf
chr16-43156289-43157110	3.42193e-08	11.9852	0.154	0	0.0131095	Bipolar Cells_C17	adult_vs_21 dpf
chr16-43232973-43233870	3.42193e-08	11.1606	0.154	0	0.0131095	Bipolar Cells_C17	adult_vs_21 dpf
chr16-44406603-44407381	3.42193e-08	13.0805	0.154	0	0.0131095	Bipolar Cells_C17	adult_vs_21 dpf
chr16-45714828-45715703	3.42193e-08	12.3437	0.154	0	0.0131095	Bipolar Cells_C17	adult_vs_21 dpf
chr16-45943522-45944430	6.99163e-12	12.5024	0.385	0	2.6785e-06	Bipolar Cells_C17	adult_vs_3 dpf
chr16-45946746-45947654	3.42193e-08	12.3228	0.154	0	0.0131095	Bipolar Cells_C17	adult_vs_21 dpf
chr16-45976873-45977995	6.99163e-12	13.0407	0.385	0	2.6785e-06	Bipolar Cells_C17	adult_vs_3 dpf
chr16-46023565-46024487	1.02111e-08	4.74248	0.231	0.005	0.00391189	Bipolar Cells_C17	adult_vs_21 dpf
chr16-46151441-46152511	7.24265e-09	3.85908	0.462	0.025	0.00277467	Bipolar Cells_C17	adult_vs_3 dpf
chr16-46350613-46351538	9.08214e-09	5.17598	0.231	0.005	0.00347938	Bipolar Cells_C17	adult_vs_21 dpf
chr16-46430167-46430903	3.42193e-08	12.1025	0.154	0	0.0131095	Bipolar Cells_C17	adult_vs_21 dpf
chr16-46438281-46439305	3.42193e-08	12.5857	0.154	0	0.0131095	Bipolar Cells_C17	adult_vs_21 dpf
chr16-47404223-47405136	3.42193e-08	12.0386	0.154	0	0.0131095	Bipolar Cells_C17	adult_vs_21 dpf
chr16-47407523-47408450	3.42193e-08	11.7158	0.154	0	0.0131095	Bipolar Cells_C17	adult_vs_21 dpf
chr16-48297684-48298624	3.42193e-08	12.7164	0.154	0	0.0131095	Bipolar Cells_C17	adult_vs_21 dpf
chr16-48527351-48528302	3.42193e-08	11.8907	0.154	0	0.0131095	Bipolar Cells_C17	adult_vs_21 dpf
chr16-48753052-48753970	3.42193e-08	12.3291	0.154	0	0.0131095	Bipolar Cells_C17	adult_vs_21 dpf
chr16-4917027-4917935	2.05344e-08	3.73135	0.308	0.015	0.00786673	Bipolar Cells_C17	adult_vs_21 dpf
chr16-4933036-4933949	2.01904e-10	3.39823	0.538	0.045	7.73497e-05	Bipolar Cells_C17	adult_vs_21 dpf
chr16-4936850-4937820	3.42193e-08	12.3452	0.154	0	0.0131095	Bipolar Cells_C17	adult_vs_21 dpf
chr16-49432378-49433367	1.72227e-08	3.22897	0.218	0.025	0.00659803	Bipolar Cells_C17	3 dpf_vs_21 dpf
chr16-50357072-50358120	1.01013e-09	12.7562	0.308	0	0.000386983	Bipolar Cells_C17	adult_vs_3 dpf
chr16-50407120-50408005	3.42193e-08	12.929	0.154	0	0.0131095	Bipolar Cells_C17	adult_vs_21 dpf
chr16-50456067-50457108	1.02111e-08	5.30801	0.231	0.005	0.00391189	Bipolar Cells_C17	adult_vs_21 dpf
chr16-51398824-51399775	3.42193e-08	11.8983	0.154	0	0.0131095	Bipolar Cells_C17	adult_vs_21 dpf
chr16-51614375-51615406	3.42193e-08	12.6298	0.154	0	0.0131095	Bipolar Cells_C17	adult_vs_21 dpf
chr16-52188601-52189602	3.42193e-08	12.706	0.154	0	0.0131095	Bipolar Cells_C17	adult_vs_21 dpf
chr16-53744816-53745704	1.04783e-07	3.29171	0.462	0.034	0.0401425	Bipolar Cells_C17	adult_vs_3 dpf
chr16-54591817-54592609	3.42193e-08	12.6907	0.154	0	0.0131095	Bipolar Cells_C17	adult_vs_21 dpf
chr16-5597170-5598067	1.10149e-09	4.89468	0.385	0.008	0.000421983	Bipolar Cells_C17	adult_vs_3 dpf
chr16-5647199-5648096	3.42193e-08	12.0093	0.154	0	0.0131095	Bipolar Cells_C17	adult_vs_21 dpf
chr16-5671443-5672443	1.19853e-11	12.2424	0.231	0	4.59158e-06	Bipolar Cells_C17	adult_vs_21 dpf
chr16-6278876-6279819	1.02111e-08	5.3774	0.231	0.005	0.00391189	Bipolar Cells_C17	adult_vs_21 dpf
chr16-6601747-6602734	3.42193e-08	12.7843	0.154	0	0.0131095	Bipolar Cells_C17	adult_vs_21 dpf
chr16-6711398-6712364	3.42193e-08	12.8458	0.154	0	0.0131095	Bipolar Cells_C17	adult_vs_21 dpf
chr16-6958243-6958872	6.38274e-10	4.42226	0.308	0.01	0.000244523	Bipolar Cells_C17	adult_vs_21 dpf
chr16-704150-704592	3.42193e-08	12.4713	0.154	0	0.0131095	Bipolar Cells_C17	adult_vs_21 dpf
chr16-7131144-7132539	3.42193e-08	12.3715	0.154	0	0.0131095	Bipolar Cells_C17	adult_vs_21 dpf
chr16-7153633-7154544	1.19853e-11	12.3416	0.231	0	4.59158e-06	Bipolar Cells_C17	adult_vs_21 dpf
chr16-7214082-7214987	1.01013e-09	12.6141	0.308	0	0.000386983	Bipolar Cells_C17	adult_vs_3 dpf
chr16-7351257-7352215	3.42193e-08	12.4609	0.154	0	0.0131095	Bipolar Cells_C17	adult_vs_21 dpf
chr16-7356224-7357167	3.42193e-08	11.9605	0.154	0	0.0131095	Bipolar Cells_C17	adult_vs_21 dpf
chr16-7500735-7501742	3.42193e-08	11.298	0.154	0	0.0131095	Bipolar Cells_C17	adult_vs_21 dpf
chr16-752166-753202	1.19853e-11	12.6192	0.231	0	4.59158e-06	Bipolar Cells_C17	adult_vs_21 dpf
chr16-759205-760251	3.42193e-08	12.4807	0.154	0	0.0131095	Bipolar Cells_C17	adult_vs_21 dpf
chr16-7731307-7732322	1.0916e-07	4.97616	0.308	0.008	0.0418194	Bipolar Cells_C17	adult_vs_3 dpf
chr16-7930833-7931941	5.1032e-08	3.3465	0.385	0.03	0.0195504	Bipolar Cells_C17	adult_vs_21 dpf
chr16-8011354-8012278	1.02111e-08	5.34627	0.231	0.005	0.00391189	Bipolar Cells_C17	adult_vs_21 dpf
chr16-8417263-8418313	4.11731e-15	13.3146	0.308	0	1.57735e-09	Bipolar Cells_C17	adult_vs_21 dpf
chr16-8429702-8430631	3.42193e-08	11.8538	0.154	0	0.0131095	Bipolar Cells_C17	adult_vs_21 dpf
chr16-8451469-8452372	1.19853e-11	11.5782	0.231	0	4.59158e-06	Bipolar Cells_C17	adult_vs_21 dpf
chr16-8651563-8652396	3.42193e-08	12.5608	0.154	0	0.0131095	Bipolar Cells_C17	adult_vs_21 dpf
chr16-8653111-8654022	1.01013e-09	12.8604	0.308	0	0.000386983	Bipolar Cells_C17	adult_vs_3 dpf
chr16-9101554-9102547	3.42193e-08	12.9506	0.154	0	0.0131095	Bipolar Cells_C17	adult_vs_21 dpf
chr16-9952565-9953485	3.42193e-08	12.9566	0.154	0	0.0131095	Bipolar Cells_C17	adult_vs_21 dpf
chr17-10038165-10039096	3.42193e-08	13.0356	0.154	0	0.0131095	Bipolar Cells_C17	adult_vs_21 dpf
chr17-10048395-10049292	3.42193e-08	12.6758	0.154	0	0.0131095	Bipolar Cells_C17	adult_vs_21 dpf
chr17-10121290-10122145	1.19853e-11	13.2734	0.231	0	4.59158e-06	Bipolar Cells_C17	adult_vs_21 dpf
chr17-10802859-10803801	1.0916e-07	4.46598	0.308	0.008	0.0418194	Bipolar Cells_C17	adult_vs_3 dpf
chr17-11145758-11146809	2.24051e-08	3.31629	0.308	0.015	0.00858341	Bipolar Cells_C17	adult_vs_21 dpf
chr17-11185503-11186426	3.42193e-08	12.3579	0.154	0	0.0131095	Bipolar Cells_C17	adult_vs_21 dpf
chr17-11204256-11205172	3.42193e-08	12.9021	0.154	0	0.0131095	Bipolar Cells_C17	adult_vs_21 dpf
chr17-11334218-11335159	4.09541e-08	3.66804	0.385	0.017	0.0156896	Bipolar Cells_C17	adult_vs_3 dpf
chr17-11341681-11342524	3.42193e-08	12.2424	0.154	0	0.0131095	Bipolar Cells_C17	adult_vs_21 dpf
chr17-11964371-11965298	3.42193e-08	12.648	0.154	0	0.0131095	Bipolar Cells_C17	adult_vs_21 dpf
chr17-12336206-12337371	1.19853e-11	11.7868	0.231	0	4.59158e-06	Bipolar Cells_C17	adult_vs_21 dpf
chr17-13114466-13115189	3.42193e-08	12.9556	0.154	0	0.0131095	Bipolar Cells_C17	adult_vs_21 dpf
chr17-13790933-13791846	3.42193e-08	11.3322	0.154	0	0.0131095	Bipolar Cells_C17	adult_vs_21 dpf
chr17-14334347-14335156	3.42193e-08	13.1113	0.154	0	0.0131095	Bipolar Cells_C17	adult_vs_21 dpf
chr17-14619103-14620117	1.23875e-07	3.99144	0.308	0.008	0.0474565	Bipolar Cells_C17	adult_vs_3 dpf
chr17-14655894-14656796	1.23875e-07	4.68854	0.308	0.008	0.0474565	Bipolar Cells_C17	adult_vs_3 dpf
chr17-14670515-14671567	3.42193e-08	11.9528	0.154	0	0.0131095	Bipolar Cells_C17	adult_vs_21 dpf
chr17-14673640-14674612	1.19853e-11	12.337	0.231	0	4.59158e-06	Bipolar Cells_C17	adult_vs_21 dpf
chr17-15128678-15129636	1.01013e-09	12.666	0.308	0	0.000386983	Bipolar Cells_C17	adult_vs_3 dpf
chr17-15280426-15281315	3.42193e-08	12.5866	0.154	0	0.0131095	Bipolar Cells_C17	adult_vs_21 dpf
chr17-15433026-15433927	1.71695e-09	3.38834	0.538	0.034	0.000657764	Bipolar Cells_C17	adult_vs_3 dpf
chr17-15835838-15836731	1.19483e-12	4.36776	0.615	0.025	4.57741e-07	Bipolar Cells_C17	adult_vs_3 dpf
chr17-16248131-16249056	3.42193e-08	12.9244	0.154	0	0.0131095	Bipolar Cells_C17	adult_vs_21 dpf
chr17-16677600-16678436	9.08214e-09	5.28836	0.231	0.005	0.00347938	Bipolar Cells_C17	adult_vs_21 dpf
chr17-16753401-16754292	4.09541e-08	4.15983	0.385	0.017	0.0156896	Bipolar Cells_C17	adult_vs_3 dpf
chr17-16846832-16847756	9.08214e-09	5.28411	0.231	0.005	0.00347938	Bipolar Cells_C17	adult_vs_21 dpf
chr17-19018203-19019028	3.42193e-08	12.6569	0.154	0	0.0131095	Bipolar Cells_C17	adult_vs_21 dpf
chr17-19019090-19020146	3.42193e-08	12.1837	0.154	0	0.0131095	Bipolar Cells_C17	adult_vs_21 dpf
chr17-19685495-19686411	3.42193e-08	12.4727	0.154	0	0.0131095	Bipolar Cells_C17	adult_vs_21 dpf
chr17-20767397-20768336	1.19853e-11	12.7524	0.231	0	4.59158e-06	Bipolar Cells_C17	adult_vs_21 dpf
chr17-20807245-20808248	3.42193e-08	11.9404	0.154	0	0.0131095	Bipolar Cells_C17	adult_vs_21 dpf
chr17-20900627-20901538	1.23875e-07	4.82013	0.308	0.008	0.0474565	Bipolar Cells_C17	adult_vs_3 dpf
chr17-20978130-20979430	2.61628e-08	4.26401	0.385	0.017	0.010023	Bipolar Cells_C17	adult_vs_3 dpf
chr17-21126019-21126912	1.15567e-09	3.71854	0.538	0.034	0.000442737	Bipolar Cells_C17	adult_vs_3 dpf
chr17-21146360-21147153	3.42193e-08	12.8174	0.154	0	0.0131095	Bipolar Cells_C17	adult_vs_21 dpf
chr17-21184132-21185096	1.0916e-07	4.99515	0.308	0.008	0.0418194	Bipolar Cells_C17	adult_vs_3 dpf
chr17-22076265-22077158	3.42193e-08	12.3433	0.154	0	0.0131095	Bipolar Cells_C17	adult_vs_21 dpf
chr17-22326392-22327275	1.19853e-11	11.929	0.231	0	4.59158e-06	Bipolar Cells_C17	adult_vs_21 dpf
chr17-22574512-22575371	1.44562e-08	4.09367	0.308	0.015	0.00553819	Bipolar Cells_C17	adult_vs_21 dpf
chr17-22595262-22596053	3.42193e-08	12.6925	0.154	0	0.0131095	Bipolar Cells_C17	adult_vs_21 dpf
chr17-22780056-22781051	3.42193e-08	12.4623	0.154	0	0.0131095	Bipolar Cells_C17	adult_vs_21 dpf
chr17-23433742-23434752	1.01013e-09	12.9851	0.308	0	0.000386983	Bipolar Cells_C17	adult_vs_3 dpf
chr17-23956181-23957122	3.42193e-08	11.5192	0.154	0	0.0131095	Bipolar Cells_C17	adult_vs_21 dpf
chr17-2416458-2417388	1.01013e-09	13.5493	0.308	0	0.000386983	Bipolar Cells_C17	adult_vs_3 dpf
chr17-24173901-24174826	1.01013e-09	12.4738	0.308	0	0.000386983	Bipolar Cells_C17	adult_vs_3 dpf
chr17-24196347-24197270	2.63598e-15	5.34604	0.385	0.005	1.00985e-09	Bipolar Cells_C17	adult_vs_21 dpf
chr17-24424370-24425283	3.42193e-08	12.758	0.154	0	0.0131095	Bipolar Cells_C17	adult_vs_21 dpf
chr17-24489945-24490811	1.01013e-09	12.9226	0.308	0	0.000386983	Bipolar Cells_C17	adult_vs_3 dpf
chr17-24549495-24550396	3.42193e-08	12.4375	0.154	0	0.0131095	Bipolar Cells_C17	adult_vs_21 dpf
chr17-24918922-24919811	6.99163e-12	12.6532	0.385	0	2.6785e-06	Bipolar Cells_C17	adult_vs_3 dpf
chr17-24926095-24926923	3.42193e-08	11.4506	0.154	0	0.0131095	Bipolar Cells_C17	adult_vs_21 dpf
chr17-2661219-2662071	3.42193e-08	12.9133	0.154	0	0.0131095	Bipolar Cells_C17	adult_vs_21 dpf
chr17-27023652-27024566	6.99163e-12	12.023	0.385	0	2.6785e-06	Bipolar Cells_C17	adult_vs_3 dpf
chr17-27040243-27041173	3.42193e-08	12.1682	0.154	0	0.0131095	Bipolar Cells_C17	adult_vs_21 dpf
chr17-27047947-27048829	3.42193e-08	11.1544	0.154	0	0.0131095	Bipolar Cells_C17	adult_vs_21 dpf
chr17-27064002-27064879	1.02111e-08	4.98955	0.231	0.005	0.00391189	Bipolar Cells_C17	adult_vs_21 dpf
chr17-27173800-27174660	1.0916e-07	4.98026	0.308	0.008	0.0418194	Bipolar Cells_C17	adult_vs_3 dpf
chr17-27306450-27307546	3.42193e-08	12.4161	0.154	0	0.0131095	Bipolar Cells_C17	adult_vs_21 dpf
chr17-27688233-27689145	6.07928e-08	2.89277	0.218	0.03	0.0232898	Bipolar Cells_C17	3 dpf_vs_21 dpf
chr17-28270634-28271612	3.42193e-08	11.756	0.154	0	0.0131095	Bipolar Cells_C17	adult_vs_21 dpf
chr17-28920065-28921938	3.42193e-08	11.8428	0.154	0	0.0131095	Bipolar Cells_C17	adult_vs_21 dpf
chr17-29118965-29119879	9.08214e-09	5.30777	0.231	0.005	0.00347938	Bipolar Cells_C17	adult_vs_21 dpf
chr17-29132736-29133524	3.42193e-08	12.9448	0.154	0	0.0131095	Bipolar Cells_C17	adult_vs_21 dpf
chr17-29135576-29136479	3.42193e-08	11.9156	0.154	0	0.0131095	Bipolar Cells_C17	adult_vs_21 dpf
chr17-29171481-29172210	3.42193e-08	12.9719	0.154	0	0.0131095	Bipolar Cells_C17	adult_vs_21 dpf
chr17-29508492-29509372	3.42193e-08	12.1672	0.154	0	0.0131095	Bipolar Cells_C17	adult_vs_21 dpf
chr17-30528505-30529497	3.42193e-08	13.0237	0.154	0	0.0131095	Bipolar Cells_C17	adult_vs_21 dpf
chr17-30545910-30546886	1.19853e-11	12.1823	0.231	0	4.59158e-06	Bipolar Cells_C17	adult_vs_21 dpf
chr17-30555673-30556485	1.01013e-09	12.7176	0.308	0	0.000386983	Bipolar Cells_C17	adult_vs_3 dpf
chr17-30577511-30578415	1.01013e-09	12.8362	0.308	0	0.000386983	Bipolar Cells_C17	adult_vs_3 dpf
chr17-30591027-30591839	3.42193e-08	11.919	0.154	0	0.0131095	Bipolar Cells_C17	adult_vs_21 dpf
chr17-3068547-3069421	3.42193e-08	12.8882	0.154	0	0.0131095	Bipolar Cells_C17	adult_vs_21 dpf
chr17-30711036-30711933	6.99163e-12	13.1624	0.385	0	2.6785e-06	Bipolar Cells_C17	adult_vs_3 dpf
chr17-30783900-30784735	3.42193e-08	12.5945	0.154	0	0.0131095	Bipolar Cells_C17	adult_vs_21 dpf
chr17-31053999-31054937	3.42193e-08	12.0307	0.154	0	0.0131095	Bipolar Cells_C17	adult_vs_21 dpf
chr17-31216245-31217078	3.42193e-08	13.0681	0.154	0	0.0131095	Bipolar Cells_C17	adult_vs_21 dpf
chr17-31825017-31825842	3.42193e-08	12.5921	0.154	0	0.0131095	Bipolar Cells_C17	adult_vs_21 dpf
chr17-32352756-32353654	6.99163e-12	13.2739	0.385	0	2.6785e-06	Bipolar Cells_C17	adult_vs_3 dpf
chr17-32371695-32372676	1.19853e-11	12.2282	0.231	0	4.59158e-06	Bipolar Cells_C17	adult_vs_21 dpf
chr17-32399046-32399970	1.19853e-11	12.367	0.231	0	4.59158e-06	Bipolar Cells_C17	adult_vs_21 dpf
chr17-32410694-32411557	3.42193e-08	11.8353	0.154	0	0.0131095	Bipolar Cells_C17	adult_vs_21 dpf
chr17-32568383-32569345	4.11731e-15	13.0154	0.308	0	1.57735e-09	Bipolar Cells_C17	adult_vs_21 dpf
chr17-32653323-32654242	3.42193e-08	11.9795	0.154	0	0.0131095	Bipolar Cells_C17	adult_vs_21 dpf
chr17-32773498-32774380	3.42193e-08	12.8264	0.154	0	0.0131095	Bipolar Cells_C17	adult_vs_21 dpf
chr17-32951827-32953391	1.02111e-08	4.76734	0.231	0.005	0.00391189	Bipolar Cells_C17	adult_vs_21 dpf
chr17-33215690-33216585	1.19853e-11	12.4395	0.231	0	4.59158e-06	Bipolar Cells_C17	adult_vs_21 dpf
chr17-33222947-33223855	1.01013e-09	12.5018	0.308	0	0.000386983	Bipolar Cells_C17	adult_vs_3 dpf
chr17-33284665-33285585	2.64155e-09	3.10335	0.462	0.035	0.00101198	Bipolar Cells_C17	adult_vs_21 dpf
chr17-33301331-33302240	1.19853e-11	12.2051	0.231	0	4.59158e-06	Bipolar Cells_C17	adult_vs_21 dpf
chr17-33694902-33695896	3.42193e-08	12.3189	0.154	0	0.0131095	Bipolar Cells_C17	adult_vs_21 dpf
chr17-34046784-34047728	3.42193e-08	12.2461	0.154	0	0.0131095	Bipolar Cells_C17	adult_vs_21 dpf
chr17-34156659-34157868	1.19853e-11	12.731	0.231	0	4.59158e-06	Bipolar Cells_C17	adult_vs_21 dpf
chr17-34222820-34223750	1.01013e-09	12.9162	0.308	0	0.000386983	Bipolar Cells_C17	adult_vs_3 dpf
chr17-34337143-34337984	3.42193e-08	12.455	0.154	0	0.0131095	Bipolar Cells_C17	adult_vs_21 dpf
chr17-34489822-34491019	3.42193e-08	12.1688	0.154	0	0.0131095	Bipolar Cells_C17	adult_vs_21 dpf
chr17-34666174-34667101	1.02111e-08	5.06445	0.231	0.005	0.00391189	Bipolar Cells_C17	adult_vs_21 dpf
chr17-34754633-34755895	3.42193e-08	11.3462	0.154	0	0.0131095	Bipolar Cells_C17	adult_vs_21 dpf
chr17-34998559-34999465	6.99163e-12	13.5474	0.385	0	2.6785e-06	Bipolar Cells_C17	adult_vs_3 dpf
chr17-35188730-35189675	3.42193e-08	12.9325	0.154	0	0.0131095	Bipolar Cells_C17	adult_vs_21 dpf
chr17-35491187-35492132	2.63598e-15	5.87403	0.385	0.005	1.00985e-09	Bipolar Cells_C17	adult_vs_21 dpf
chr17-36245345-36246297	3.42193e-08	12.7178	0.154	0	0.0131095	Bipolar Cells_C17	adult_vs_21 dpf
chr17-36501075-36502021	3.42193e-08	13.1687	0.154	0	0.0131095	Bipolar Cells_C17	adult_vs_21 dpf
chr17-36515468-36516369	1.02111e-08	4.99576	0.231	0.005	0.00391189	Bipolar Cells_C17	adult_vs_21 dpf
chr17-36926242-36927153	1.0916e-07	4.64013	0.308	0.008	0.0418194	Bipolar Cells_C17	adult_vs_3 dpf
chr17-36944488-36945400	3.42193e-08	13.2181	0.154	0	0.0131095	Bipolar Cells_C17	adult_vs_21 dpf
chr17-37319706-37320736	4.9238e-08	12.24	0.143	0	0.0188631	Bipolar Cells_C17	3 dpf_vs_21 dpf
chr17-37360770-37361721	3.42193e-08	12.6668	0.154	0	0.0131095	Bipolar Cells_C17	adult_vs_21 dpf
chr17-37454478-37455357	1.19853e-11	11.5453	0.231	0	4.59158e-06	Bipolar Cells_C17	adult_vs_21 dpf
chr17-37834730-37835793	3.42193e-08	12.3526	0.154	0	0.0131095	Bipolar Cells_C17	adult_vs_21 dpf
chr17-38124032-38125065	3.42193e-08	12.3259	0.154	0	0.0131095	Bipolar Cells_C17	adult_vs_21 dpf
chr17-38807258-38808173	3.42193e-08	12.317	0.154	0	0.0131095	Bipolar Cells_C17	adult_vs_21 dpf
chr17-388675-389582	1.03222e-08	2.65389	0.538	0.056	0.00395445	Bipolar Cells_C17	adult_vs_21 dpf
chr17-392574-393409	3.42193e-08	12.6575	0.154	0	0.0131095	Bipolar Cells_C17	adult_vs_21 dpf
chr17-39935419-39936344	4.99519e-12	5.71847	0.308	0.005	1.91366e-06	Bipolar Cells_C17	adult_vs_21 dpf
chr17-39941262-39942060	1.55574e-09	3.52595	0.538	0.034	0.000596006	Bipolar Cells_C17	adult_vs_3 dpf
chr17-39948002-39948916	3.42193e-08	12.838	0.154	0	0.0131095	Bipolar Cells_C17	adult_vs_21 dpf
chr17-40207677-40208660	3.42193e-08	11.2368	0.154	0	0.0131095	Bipolar Cells_C17	adult_vs_21 dpf
chr17-40318643-40319572	3.42193e-08	12.6356	0.154	0	0.0131095	Bipolar Cells_C17	adult_vs_21 dpf
chr17-40505227-40506141	4.11731e-15	12.6923	0.308	0	1.57735e-09	Bipolar Cells_C17	adult_vs_21 dpf
chr17-41087584-41088508	3.42193e-08	12.9087	0.154	0	0.0131095	Bipolar Cells_C17	adult_vs_21 dpf
chr17-41871436-41872396	3.42193e-08	12.3463	0.154	0	0.0131095	Bipolar Cells_C17	adult_vs_21 dpf
chr17-41951575-41952442	3.42193e-08	12.2361	0.154	0	0.0131095	Bipolar Cells_C17	adult_vs_21 dpf
chr17-42332096-42332952	3.42193e-08	12.9174	0.154	0	0.0131095	Bipolar Cells_C17	adult_vs_21 dpf
chr17-42533676-42534781	3.42193e-08	11.9905	0.154	0	0.0131095	Bipolar Cells_C17	adult_vs_21 dpf
chr17-42721860-42722858	3.42193e-08	12.8526	0.154	0	0.0131095	Bipolar Cells_C17	adult_vs_21 dpf
chr17-42993617-42994549	2.63598e-15	5.2838	0.385	0.005	1.00985e-09	Bipolar Cells_C17	adult_vs_21 dpf
chr17-43069985-43070889	2.05344e-08	3.59166	0.308	0.015	0.00786673	Bipolar Cells_C17	adult_vs_21 dpf
chr17-43341496-43342201	1.7237e-08	3.87693	0.308	0.015	0.0066035	Bipolar Cells_C17	adult_vs_21 dpf
chr17-43342206-43342921	3.42193e-08	11.0913	0.154	0	0.0131095	Bipolar Cells_C17	adult_vs_21 dpf
chr17-43724734-43725666	7.72221e-12	5.4373	0.462	0.008	2.95839e-06	Bipolar Cells_C17	adult_vs_3 dpf
chr17-43734054-43735009	4.08006e-10	4.04319	0.462	0.017	0.000156307	Bipolar Cells_C17	adult_vs_3 dpf
chr17-43944039-43945009	1.02111e-08	5.23868	0.231	0.005	0.00391189	Bipolar Cells_C17	adult_vs_21 dpf
chr17-44142130-44143553	3.42193e-08	12.7787	0.154	0	0.0131095	Bipolar Cells_C17	adult_vs_21 dpf
chr17-45106076-45106935	1.02111e-08	5.1663	0.231	0.005	0.00391189	Bipolar Cells_C17	adult_vs_21 dpf
chr17-46150777-46152349	3.42193e-08	12.9813	0.154	0	0.0131095	Bipolar Cells_C17	adult_vs_21 dpf
chr17-46488485-46489896	1.01013e-09	13.4443	0.308	0	0.000386983	Bipolar Cells_C17	adult_vs_3 dpf
chr17-46493672-46494556	2.81809e-16	13.57	0.538	0	1.07961e-10	Bipolar Cells_C17	adult_vs_3 dpf
chr17-47064893-47065830	9.08214e-09	5.37361	0.231	0.005	0.00347938	Bipolar Cells_C17	adult_vs_21 dpf
chr17-47089990-47090899	1.02111e-08	4.08443	0.231	0.005	0.00391189	Bipolar Cells_C17	adult_vs_21 dpf
chr17-47111724-47112563	3.42193e-08	11.983	0.154	0	0.0131095	Bipolar Cells_C17	adult_vs_21 dpf
chr17-47690355-47691241	3.42193e-08	12.8131	0.154	0	0.0131095	Bipolar Cells_C17	adult_vs_21 dpf
chr17-4911615-4912482	3.42193e-08	12.9232	0.154	0	0.0131095	Bipolar Cells_C17	adult_vs_21 dpf
chr17-50382857-50383771	1.19853e-11	12.0399	0.231	0	4.59158e-06	Bipolar Cells_C17	adult_vs_21 dpf
chr17-50680133-50681128	3.42193e-08	12.8269	0.154	0	0.0131095	Bipolar Cells_C17	adult_vs_21 dpf
chr17-51201916-51202867	6.99163e-12	11.8666	0.385	0	2.6785e-06	Bipolar Cells_C17	adult_vs_3 dpf
chr17-51250429-51251361	5.65234e-14	5.46026	0.538	0.008	2.16542e-08	Bipolar Cells_C17	adult_vs_3 dpf
chr17-51682023-51682948	1.09934e-11	3.98234	0.462	0.025	4.21158e-06	Bipolar Cells_C17	adult_vs_21 dpf
chr17-51837299-51838209	3.42193e-08	12.96	0.154	0	0.0131095	Bipolar Cells_C17	adult_vs_21 dpf
chr17-52194004-52194939	3.42193e-08	12.7763	0.154	0	0.0131095	Bipolar Cells_C17	adult_vs_21 dpf
chr17-52362408-52363531	2.81809e-16	13.3064	0.538	0	1.07961e-10	Bipolar Cells_C17	adult_vs_3 dpf
chr17-52380970-52381867	3.42193e-08	12.7168	0.154	0	0.0131095	Bipolar Cells_C17	adult_vs_21 dpf
chr17-52782836-52783759	3.42193e-08	12.3715	0.154	0	0.0131095	Bipolar Cells_C17	adult_vs_21 dpf
chr17-52838036-52838954	1.23875e-07	4.51574	0.308	0.008	0.0474565	Bipolar Cells_C17	adult_vs_3 dpf
chr17-52852919-52853831	3.42193e-08	11.3298	0.154	0	0.0131095	Bipolar Cells_C17	adult_vs_21 dpf
chr17-5333815-5334784	3.42193e-08	12.8047	0.154	0	0.0131095	Bipolar Cells_C17	adult_vs_21 dpf
chr17-53383199-53384113	1.64032e-09	2.8818	0.769	0.101	0.000628409	Bipolar Cells_C17	adult_vs_3 dpf
chr17-53459279-53460322	4.33044e-11	3.40712	0.769	0.084	1.659e-05	Bipolar Cells_C17	adult_vs_3 dpf
chr17-5376828-5377794	3.42193e-08	12.9506	0.154	0	0.0131095	Bipolar Cells_C17	adult_vs_21 dpf
chr17-5743344-5744249	1.19853e-11	12.8224	0.231	0	4.59158e-06	Bipolar Cells_C17	adult_vs_21 dpf
chr17-5792761-5793660	1.19853e-11	12.0559	0.231	0	4.59158e-06	Bipolar Cells_C17	adult_vs_21 dpf
chr17-5823427-5824323	4.11731e-15	12.5731	0.308	0	1.57735e-09	Bipolar Cells_C17	adult_vs_21 dpf
chr17-6451371-6452169	5.58909e-08	2.3594	0.615	0.081	0.0214119	Bipolar Cells_C17	adult_vs_21 dpf
chr17-7736987-7738257	3.42193e-08	12.1919	0.154	0	0.0131095	Bipolar Cells_C17	adult_vs_21 dpf
chr17-8048615-8049600	3.42193e-08	12.4544	0.154	0	0.0131095	Bipolar Cells_C17	adult_vs_21 dpf
chr17-8401632-8402546	1.02111e-08	4.93203	0.231	0.005	0.00391189	Bipolar Cells_C17	adult_vs_21 dpf
chr17-840353-841195	3.42193e-08	12.5379	0.154	0	0.0131095	Bipolar Cells_C17	adult_vs_21 dpf
chr17-8413356-8414337	1.19853e-11	12.9468	0.231	0	4.59158e-06	Bipolar Cells_C17	adult_vs_21 dpf
chr17-8827609-8828510	5.66161e-12	5.10935	0.308	0.005	2.16897e-06	Bipolar Cells_C17	adult_vs_21 dpf
chr17-8920181-8921109	3.42193e-08	11.8321	0.154	0	0.0131095	Bipolar Cells_C17	adult_vs_21 dpf
chr17-95285-96169	1.02111e-08	5.25037	0.231	0.005	0.00391189	Bipolar Cells_C17	adult_vs_21 dpf
chr17-9825175-9826064	3.42193e-08	12.841	0.154	0	0.0131095	Bipolar Cells_C17	adult_vs_21 dpf
chr18-10006704-10007629	3.42193e-08	12.6827	0.154	0	0.0131095	Bipolar Cells_C17	adult_vs_21 dpf
chr18-10063333-10064508	3.42193e-08	12.8357	0.154	0	0.0131095	Bipolar Cells_C17	adult_vs_21 dpf
chr18-10108368-10109350	3.42193e-08	12.7893	0.154	0	0.0131095	Bipolar Cells_C17	adult_vs_21 dpf
chr18-10256557-10257487	3.42193e-08	12.892	0.154	0	0.0131095	Bipolar Cells_C17	adult_vs_21 dpf
chr18-10507995-10508868	3.42193e-08	13.0791	0.154	0	0.0131095	Bipolar Cells_C17	adult_vs_21 dpf
chr18-10513118-10514051	3.42193e-08	13.0479	0.154	0	0.0131095	Bipolar Cells_C17	adult_vs_21 dpf
chr18-10716764-10717767	1.01013e-09	12.7369	0.308	0	0.000386983	Bipolar Cells_C17	adult_vs_3 dpf
chr18-11362497-11363450	1.02111e-08	4.81666	0.231	0.005	0.00391189	Bipolar Cells_C17	adult_vs_21 dpf
chr18-11776664-11777609	3.42193e-08	11.9402	0.154	0	0.0131095	Bipolar Cells_C17	adult_vs_21 dpf
chr18-11779543-11780478	4.7511e-13	4.64692	0.385	0.01	1.82015e-07	Bipolar Cells_C17	adult_vs_21 dpf
chr18-11822849-11823730	3.42193e-08	12.0912	0.154	0	0.0131095	Bipolar Cells_C17	adult_vs_21 dpf
chr18-11864273-11865323	3.42193e-08	12.1733	0.154	0	0.0131095	Bipolar Cells_C17	adult_vs_21 dpf
chr18-12125700-12126591	3.42193e-08	12.0191	0.154	0	0.0131095	Bipolar Cells_C17	adult_vs_21 dpf
chr18-12221506-12222411	3.42193e-08	12.9584	0.154	0	0.0131095	Bipolar Cells_C17	adult_vs_21 dpf
chr18-12286726-12287655	4.81767e-09	3.94675	0.283	0.017	0.00184565	Bipolar Cells_C17	21 dpf_vs_3 dpf
chr18-12294689-12295590	6.45038e-08	4.81937	0.232	0.008	0.0247115	Bipolar Cells_C17	21 dpf_vs_3 dpf
chr18-12649650-12650541	3.42193e-08	12.5634	0.154	0	0.0131095	Bipolar Cells_C17	adult_vs_21 dpf
chr18-13688163-13689158	3.42193e-08	12.7606	0.154	0	0.0131095	Bipolar Cells_C17	adult_vs_21 dpf
chr18-14020030-14020943	3.42193e-08	12.7141	0.154	0	0.0131095	Bipolar Cells_C17	adult_vs_21 dpf
chr18-14372320-14373248	8.72192e-08	3.42966	0.462	0.034	0.0334138	Bipolar Cells_C17	adult_vs_3 dpf
chr18-14666831-14667709	3.42193e-08	11.6473	0.154	0	0.0131095	Bipolar Cells_C17	adult_vs_21 dpf
chr18-14739750-14740769	3.42193e-08	11.6338	0.154	0	0.0131095	Bipolar Cells_C17	adult_vs_21 dpf
chr18-15523673-15524573	3.42193e-08	12.2197	0.154	0	0.0131095	Bipolar Cells_C17	adult_vs_21 dpf
chr18-15661-16808	9.64828e-10	5.06003	0.385	0.008	0.000369627	Bipolar Cells_C17	adult_vs_3 dpf
chr18-16083718-16084629	4.39163e-16	5.48418	0.615	0.008	1.68244e-10	Bipolar Cells_C17	adult_vs_3 dpf
chr18-16088821-16089915	1.01013e-09	12.57	0.308	0	0.000386983	Bipolar Cells_C17	adult_vs_3 dpf
chr18-16128687-16129576	1.01013e-09	12.8804	0.308	0	0.000386983	Bipolar Cells_C17	adult_vs_3 dpf
chr18-16151674-16152567	3.42193e-08	11.8979	0.154	0	0.0131095	Bipolar Cells_C17	adult_vs_21 dpf
chr18-16166700-16167395	3.42193e-08	13.0981	0.154	0	0.0131095	Bipolar Cells_C17	adult_vs_21 dpf
chr18-16187731-16188654	3.42193e-08	11.9382	0.154	0	0.0131095	Bipolar Cells_C17	adult_vs_21 dpf
chr18-16195971-16196878	3.42193e-08	12.0065	0.154	0	0.0131095	Bipolar Cells_C17	adult_vs_21 dpf
chr18-16678460-16679582	3.42193e-08	12.1953	0.154	0	0.0131095	Bipolar Cells_C17	adult_vs_21 dpf
chr18-17019764-17020628	1.58872e-08	2.40354	0.615	0.076	0.00608641	Bipolar Cells_C17	adult_vs_21 dpf
chr18-17146973-17147880	4.09541e-08	4.00249	0.385	0.017	0.0156896	Bipolar Cells_C17	adult_vs_3 dpf
chr18-17691625-17692560	3.42193e-08	11.9301	0.154	0	0.0131095	Bipolar Cells_C17	adult_vs_21 dpf
chr18-17954230-17955671	8.23825e-09	3.41571	0.385	0.025	0.00315608	Bipolar Cells_C17	adult_vs_21 dpf
chr18-18500515-18501463	3.42193e-08	12.713	0.154	0	0.0131095	Bipolar Cells_C17	adult_vs_21 dpf
chr18-18632849-18633744	7.39294e-10	5.61399	0.385	0.008	0.000283224	Bipolar Cells_C17	adult_vs_3 dpf
chr18-19012301-19013261	3.42193e-08	11.9294	0.154	0	0.0131095	Bipolar Cells_C17	adult_vs_21 dpf
chr18-19019221-19020216	1.01013e-09	12.7423	0.308	0	0.000386983	Bipolar Cells_C17	adult_vs_3 dpf
chr18-19068429-19069368	4.20659e-22	13.1268	0.462	0	1.61155e-16	Bipolar Cells_C17	adult_vs_21 dpf
chr18-19269-20191	3.03822e-13	5.39802	0.385	0.01	1.16394e-07	Bipolar Cells_C17	adult_vs_21 dpf
chr18-19596753-19597658	3.42193e-08	13.004	0.154	0	0.0131095	Bipolar Cells_C17	adult_vs_21 dpf
chr18-19773939-19774808	1.18067e-10	3.96573	0.538	0.025	4.52317e-05	Bipolar Cells_C17	adult_vs_3 dpf
chr18-20124114-20125040	3.42193e-08	12.237	0.154	0	0.0131095	Bipolar Cells_C17	adult_vs_21 dpf
chr18-20226960-20227820	3.42193e-08	12.0726	0.154	0	0.0131095	Bipolar Cells_C17	adult_vs_21 dpf
chr18-20553347-20554271	1.19853e-11	13.3528	0.231	0	4.59158e-06	Bipolar Cells_C17	adult_vs_21 dpf
chr18-20749001-20749962	3.42193e-08	12.516	0.154	0	0.0131095	Bipolar Cells_C17	adult_vs_21 dpf
chr18-20780299-20781387	3.42193e-08	12.7206	0.154	0	0.0131095	Bipolar Cells_C17	adult_vs_21 dpf
chr18-20799293-20800151	7.96433e-09	3.83775	0.202	0.015	0.00305114	Bipolar Cells_C17	3 dpf_vs_21 dpf
chr18-21055126-21055975	1.19853e-11	12.0273	0.231	0	4.59158e-06	Bipolar Cells_C17	adult_vs_21 dpf
chr18-21775683-21776655	3.42193e-08	12.7306	0.154	0	0.0131095	Bipolar Cells_C17	adult_vs_21 dpf
chr18-22192247-22193221	3.42193e-08	11.749	0.154	0	0.0131095	Bipolar Cells_C17	adult_vs_21 dpf
chr18-22204888-22205796	1.19853e-11	12.4102	0.231	0	4.59158e-06	Bipolar Cells_C17	adult_vs_21 dpf
chr18-23061478-23062404	3.42193e-08	12.607	0.154	0	0.0131095	Bipolar Cells_C17	adult_vs_21 dpf
chr18-23062539-23063287	3.42193e-08	12.4879	0.154	0	0.0131095	Bipolar Cells_C17	adult_vs_21 dpf
chr18-23340660-23341702	3.69817e-11	3.52609	0.538	0.04	1.41677e-05	Bipolar Cells_C17	adult_vs_21 dpf
chr18-23596429-23597436	3.42193e-08	12.7699	0.154	0	0.0131095	Bipolar Cells_C17	adult_vs_21 dpf
chr18-23877152-23878046	1.23875e-07	4.51227	0.308	0.008	0.0474565	Bipolar Cells_C17	adult_vs_3 dpf
chr18-24086871-24087849	1.88157e-08	3.8576	0.308	0.015	0.0072083	Bipolar Cells_C17	adult_vs_21 dpf
chr18-24409435-24410354	3.42193e-08	12.4223	0.154	0	0.0131095	Bipolar Cells_C17	adult_vs_21 dpf
chr18-24439486-24440356	1.23875e-07	4.7661	0.308	0.008	0.0474565	Bipolar Cells_C17	adult_vs_3 dpf
chr18-25066689-25067597	4.11731e-15	12.2934	0.308	0	1.57735e-09	Bipolar Cells_C17	adult_vs_21 dpf
chr18-25139241-25140155	3.42193e-08	11.9113	0.154	0	0.0131095	Bipolar Cells_C17	adult_vs_21 dpf
chr18-25143591-25144526	3.42193e-08	12.633	0.154	0	0.0131095	Bipolar Cells_C17	adult_vs_21 dpf
chr18-25218111-25218979	3.42193e-08	11.9309	0.154	0	0.0131095	Bipolar Cells_C17	adult_vs_21 dpf
chr18-25583685-25584583	3.42193e-08	10.8702	0.154	0	0.0131095	Bipolar Cells_C17	adult_vs_21 dpf
chr18-25677848-25678815	4.11731e-15	12.9544	0.308	0	1.57735e-09	Bipolar Cells_C17	adult_vs_21 dpf
chr18-25905082-25905917	1.02111e-08	4.41217	0.231	0.005	0.00391189	Bipolar Cells_C17	adult_vs_21 dpf
chr18-26110545-26111415	1.26938e-09	13.1031	0.263	0	0.000486301	Bipolar Cells_C17	21 dpf_vs_3 dpf
chr18-26157519-26158484	3.42193e-08	12.5985	0.154	0	0.0131095	Bipolar Cells_C17	adult_vs_21 dpf
chr18-27345681-27346462	3.42193e-08	12.9406	0.154	0	0.0131095	Bipolar Cells_C17	adult_vs_21 dpf
chr18-2744332-2745318	1.01013e-09	12.4275	0.308	0	0.000386983	Bipolar Cells_C17	adult_vs_3 dpf
chr18-27502890-27503708	3.42193e-08	12.8364	0.154	0	0.0131095	Bipolar Cells_C17	adult_vs_21 dpf
chr18-28603215-28604147	3.42193e-08	12.5779	0.154	0	0.0131095	Bipolar Cells_C17	adult_vs_21 dpf
chr18-2909809-2910790	3.42193e-08	12.6783	0.154	0	0.0131095	Bipolar Cells_C17	adult_vs_21 dpf
chr18-29223150-29224005	3.42193e-08	12.9814	0.154	0	0.0131095	Bipolar Cells_C17	adult_vs_21 dpf
chr18-29420222-29421214	3.42193e-08	12.5148	0.154	0	0.0131095	Bipolar Cells_C17	adult_vs_21 dpf
chr18-2977222-2978131	1.19853e-11	12.408	0.231	0	4.59158e-06	Bipolar Cells_C17	adult_vs_21 dpf
chr18-30476364-30477200	1.02111e-08	5.11795	0.231	0.005	0.00391189	Bipolar Cells_C17	adult_vs_21 dpf
chr18-30612845-30613675	3.42193e-08	12.418	0.154	0	0.0131095	Bipolar Cells_C17	adult_vs_21 dpf
chr18-3183550-3184501	3.42193e-08	12.2045	0.154	0	0.0131095	Bipolar Cells_C17	adult_vs_21 dpf
chr18-32106409-32107170	3.42193e-08	13.0242	0.154	0	0.0131095	Bipolar Cells_C17	adult_vs_21 dpf
chr18-3287143-3287953	3.42193e-08	12.5209	0.154	0	0.0131095	Bipolar Cells_C17	adult_vs_21 dpf
chr18-3308853-3309487	3.42193e-08	12.4137	0.154	0	0.0131095	Bipolar Cells_C17	adult_vs_21 dpf
chr18-3458092-3458993	3.42193e-08	12.0018	0.154	0	0.0131095	Bipolar Cells_C17	adult_vs_21 dpf
chr18-36358630-36359545	3.42193e-08	12.2846	0.154	0	0.0131095	Bipolar Cells_C17	adult_vs_21 dpf
chr18-37025973-37026952	3.42193e-08	12.3454	0.154	0	0.0131095	Bipolar Cells_C17	adult_vs_21 dpf
chr18-37108660-37109601	1.19853e-11	12.7057	0.231	0	4.59158e-06	Bipolar Cells_C17	adult_vs_21 dpf
chr18-37117966-37118964	8.707e-21	13.5037	0.692	0	3.33566e-15	Bipolar Cells_C17	adult_vs_3 dpf
chr18-37126323-37127222	3.42193e-08	12.6147	0.154	0	0.0131095	Bipolar Cells_C17	adult_vs_21 dpf
chr18-37182175-37183163	1.19853e-11	12.8783	0.231	0	4.59158e-06	Bipolar Cells_C17	adult_vs_21 dpf
chr18-37217776-37218518	1.19853e-11	12.5292	0.231	0	4.59158e-06	Bipolar Cells_C17	adult_vs_21 dpf
chr18-37415171-37416136	7.95422e-08	3.15468	0.462	0.034	0.0304727	Bipolar Cells_C17	adult_vs_3 dpf
chr18-37919984-37920852	3.42193e-08	13.1366	0.154	0	0.0131095	Bipolar Cells_C17	adult_vs_21 dpf
chr18-38190820-38191719	1.23875e-07	3.72208	0.308	0.008	0.0474565	Bipolar Cells_C17	adult_vs_3 dpf
chr18-38924744-38925656	3.42193e-08	11.3236	0.154	0	0.0131095	Bipolar Cells_C17	adult_vs_21 dpf
chr18-39067037-39067998	1.01013e-09	12.3563	0.308	0	0.000386983	Bipolar Cells_C17	adult_vs_3 dpf
chr18-39136873-39137806	2.75285e-12	4.23362	0.269	0.015	1.05462e-06	Bipolar Cells_C17	3 dpf_vs_21 dpf
chr18-39200193-39201094	6.99163e-12	12.7823	0.385	0	2.6785e-06	Bipolar Cells_C17	adult_vs_3 dpf
chr18-39349172-39350079	7.39294e-10	5.49572	0.385	0.008	0.000283224	Bipolar Cells_C17	adult_vs_3 dpf
chr18-39745377-39746295	3.42193e-08	12.7392	0.154	0	0.0131095	Bipolar Cells_C17	adult_vs_21 dpf
chr18-40198535-40199437	3.42193e-08	12.9862	0.154	0	0.0131095	Bipolar Cells_C17	adult_vs_21 dpf
chr18-40581066-40582129	3.42193e-08	12.8201	0.154	0	0.0131095	Bipolar Cells_C17	adult_vs_21 dpf
chr18-40741588-40742496	1.19853e-11	13.2069	0.231	0	4.59158e-06	Bipolar Cells_C17	adult_vs_21 dpf
chr18-41093343-41094174	2.95643e-11	3.20146	0.615	0.056	1.13261e-05	Bipolar Cells_C17	adult_vs_21 dpf
chr18-41172839-41173755	9.08214e-09	5.22919	0.231	0.005	0.00347938	Bipolar Cells_C17	adult_vs_21 dpf
chr18-41316840-41317761	3.42193e-08	12.6667	0.154	0	0.0131095	Bipolar Cells_C17	adult_vs_21 dpf
chr18-41342527-41343446	3.42193e-08	11.8042	0.154	0	0.0131095	Bipolar Cells_C17	adult_vs_21 dpf
chr18-42434144-42435108	3.42193e-08	13.1982	0.154	0	0.0131095	Bipolar Cells_C17	adult_vs_21 dpf
chr18-4262117-4263038	3.42193e-08	12.8248	0.154	0	0.0131095	Bipolar Cells_C17	adult_vs_21 dpf
chr18-43098449-43099424	3.42193e-08	12.7884	0.154	0	0.0131095	Bipolar Cells_C17	adult_vs_21 dpf
chr18-43112481-43113488	3.42193e-08	12.3103	0.154	0	0.0131095	Bipolar Cells_C17	adult_vs_21 dpf
chr18-43348390-43349299	1.19853e-11	12.2426	0.231	0	4.59158e-06	Bipolar Cells_C17	adult_vs_21 dpf
chr18-43539885-43540811	3.42193e-08	12.553	0.154	0	0.0131095	Bipolar Cells_C17	adult_vs_21 dpf
chr18-43874113-43874561	3.42193e-08	12.9014	0.154	0	0.0131095	Bipolar Cells_C17	adult_vs_21 dpf
chr18-4406855-4407891	3.42193e-08	13.1515	0.154	0	0.0131095	Bipolar Cells_C17	adult_vs_21 dpf
chr18-44244358-44245354	1.19853e-11	12.6984	0.231	0	4.59158e-06	Bipolar Cells_C17	adult_vs_21 dpf
chr18-44384487-44385418	1.19853e-11	12.1457	0.231	0	4.59158e-06	Bipolar Cells_C17	adult_vs_21 dpf
chr18-44518494-44519525	1.10149e-09	5.00745	0.385	0.008	0.000421983	Bipolar Cells_C17	adult_vs_3 dpf
chr18-44806601-44807569	3.42193e-08	10.8824	0.154	0	0.0131095	Bipolar Cells_C17	adult_vs_21 dpf
chr18-45168904-45169830	3.42193e-08	12.3311	0.154	0	0.0131095	Bipolar Cells_C17	adult_vs_21 dpf
chr18-45449660-45450437	1.23875e-07	4.49852	0.308	0.008	0.0474565	Bipolar Cells_C17	adult_vs_3 dpf
chr18-45517102-45518053	3.42193e-08	11.2404	0.154	0	0.0131095	Bipolar Cells_C17	adult_vs_21 dpf
chr18-45582262-45583187	8.46361e-08	5.21378	0.308	0.008	0.0324242	Bipolar Cells_C17	adult_vs_3 dpf
chr18-45865112-45866026	3.42193e-08	11.2374	0.154	0	0.0131095	Bipolar Cells_C17	adult_vs_21 dpf
chr18-46079294-46080239	1.17565e-17	3.87549	0.403	0.03	4.50393e-12	Bipolar Cells_C17	3 dpf_vs_21 dpf
chr18-46651022-46651922	7.07552e-10	4.44429	0.308	0.01	0.000271064	Bipolar Cells_C17	adult_vs_21 dpf
chr18-46957977-46958947	3.42193e-08	12.2892	0.154	0	0.0131095	Bipolar Cells_C17	adult_vs_21 dpf
chr18-47207391-47208324	3.42193e-08	12.0861	0.154	0	0.0131095	Bipolar Cells_C17	adult_vs_21 dpf
chr18-4740125-4741140	3.42193e-08	12.9346	0.154	0	0.0131095	Bipolar Cells_C17	adult_vs_21 dpf
chr18-47595618-47596570	3.42193e-08	12.5785	0.154	0	0.0131095	Bipolar Cells_C17	adult_vs_21 dpf
chr18-47670593-47671502	3.42193e-08	11.8683	0.154	0	0.0131095	Bipolar Cells_C17	adult_vs_21 dpf
chr18-47880127-47881026	3.42193e-08	11.3537	0.154	0	0.0131095	Bipolar Cells_C17	adult_vs_21 dpf
chr18-47936166-47937094	3.42193e-08	11.7686	0.154	0	0.0131095	Bipolar Cells_C17	adult_vs_21 dpf
chr18-48674487-48675435	3.42193e-08	12.4064	0.154	0	0.0131095	Bipolar Cells_C17	adult_vs_21 dpf
chr18-48991149-48992102	1.10149e-09	5.22935	0.385	0.008	0.000421983	Bipolar Cells_C17	adult_vs_3 dpf
chr18-48997035-48997935	2.0319e-14	4.97966	0.615	0.017	7.78422e-09	Bipolar Cells_C17	adult_vs_3 dpf
chr18-48999554-49000451	1.59664e-08	3.18655	0.538	0.042	0.00611675	Bipolar Cells_C17	adult_vs_3 dpf
chr18-50349832-50350856	3.42193e-08	12.3641	0.154	0	0.0131095	Bipolar Cells_C17	adult_vs_21 dpf
chr18-5054585-5055553	3.42193e-08	12.9026	0.154	0	0.0131095	Bipolar Cells_C17	adult_vs_21 dpf
chr18-50587602-50588521	4.11731e-15	12.9994	0.308	0	1.57735e-09	Bipolar Cells_C17	adult_vs_21 dpf
chr18-50592703-50593531	5.84275e-10	3.89493	0.385	0.02	0.000223836	Bipolar Cells_C17	adult_vs_21 dpf
chr18-50727901-50728816	3.42193e-08	12.7027	0.154	0	0.0131095	Bipolar Cells_C17	adult_vs_21 dpf
chr18-50856611-50857497	1.02111e-08	5.16961	0.231	0.005	0.00391189	Bipolar Cells_C17	adult_vs_21 dpf
chr18-50857604-50858307	3.42193e-08	12.6811	0.154	0	0.0131095	Bipolar Cells_C17	adult_vs_21 dpf
chr18-50973074-50974273	3.42193e-08	12.1829	0.154	0	0.0131095	Bipolar Cells_C17	adult_vs_21 dpf
chr18-5172427-5173629	3.42193e-08	12.1704	0.154	0	0.0131095	Bipolar Cells_C17	adult_vs_21 dpf
chr18-5407408-5408243	1.02111e-08	4.90882	0.231	0.005	0.00391189	Bipolar Cells_C17	adult_vs_21 dpf
chr18-542684-544206	3.42193e-08	12.6464	0.154	0	0.0131095	Bipolar Cells_C17	adult_vs_21 dpf
chr18-5464686-5465612	3.42193e-08	12.4358	0.154	0	0.0131095	Bipolar Cells_C17	adult_vs_21 dpf
chr18-6124886-6125653	7.07552e-10	4.35728	0.308	0.01	0.000271064	Bipolar Cells_C17	adult_vs_21 dpf
chr18-6340977-6341912	3.42193e-08	12.7903	0.154	0	0.0131095	Bipolar Cells_C17	adult_vs_21 dpf
chr18-6446665-6447553	3.42193e-08	12.7964	0.154	0	0.0131095	Bipolar Cells_C17	adult_vs_21 dpf
chr18-6989194-6990233	3.42193e-08	11.694	0.154	0	0.0131095	Bipolar Cells_C17	adult_vs_21 dpf
chr18-7307255-7308169	6.38274e-10	4.65843	0.308	0.01	0.000244523	Bipolar Cells_C17	adult_vs_21 dpf
chr18-7593626-7594517	1.19853e-11	12.7539	0.231	0	4.59158e-06	Bipolar Cells_C17	adult_vs_21 dpf
chr18-7860041-7860917	3.42193e-08	12.1974	0.154	0	0.0131095	Bipolar Cells_C17	adult_vs_21 dpf
chr18-7881410-7882406	1.02111e-08	4.8872	0.231	0.005	0.00391189	Bipolar Cells_C17	adult_vs_21 dpf
chr18-7892212-7893106	1.19853e-11	12.3513	0.231	0	4.59158e-06	Bipolar Cells_C17	adult_vs_21 dpf
chr18-7915213-7916143	3.42193e-08	12.101	0.154	0	0.0131095	Bipolar Cells_C17	adult_vs_21 dpf
chr18-8187722-8188622	3.2758e-08	4.17156	0.385	0.017	0.0125496	Bipolar Cells_C17	adult_vs_3 dpf
chr18-8583901-8584829	1.19853e-11	11.9106	0.231	0	4.59158e-06	Bipolar Cells_C17	adult_vs_21 dpf
chr18-8815922-8816661	3.42193e-08	12.5987	0.154	0	0.0131095	Bipolar Cells_C17	adult_vs_21 dpf
chr18-9003884-9004682	3.42193e-08	12.4488	0.154	0	0.0131095	Bipolar Cells_C17	adult_vs_21 dpf
chr18-906711-907668	4.09541e-08	3.97814	0.385	0.017	0.0156896	Bipolar Cells_C17	adult_vs_3 dpf
chr19-10147602-10148519	1.19853e-11	12.5962	0.231	0	4.59158e-06	Bipolar Cells_C17	adult_vs_21 dpf
chr19-10550656-10551626	3.42193e-08	11.8075	0.154	0	0.0131095	Bipolar Cells_C17	adult_vs_21 dpf
chr19-10793760-10794712	5.66161e-12	5.51008	0.308	0.005	2.16897e-06	Bipolar Cells_C17	adult_vs_21 dpf
chr19-11310002-11310913	1.19853e-11	11.7479	0.231	0	4.59158e-06	Bipolar Cells_C17	adult_vs_21 dpf
chr19-1146727-1147725	3.42193e-08	12.2619	0.154	0	0.0131095	Bipolar Cells_C17	adult_vs_21 dpf
chr19-11663173-11664177	3.42193e-08	13.0735	0.154	0	0.0131095	Bipolar Cells_C17	adult_vs_21 dpf
chr19-12071233-12072139	1.02111e-08	4.75524	0.231	0.005	0.00391189	Bipolar Cells_C17	adult_vs_21 dpf
chr19-12325287-12326015	3.42193e-08	11.2016	0.154	0	0.0131095	Bipolar Cells_C17	adult_vs_21 dpf
chr19-12333167-12334084	6.2652e-10	2.88141	0.692	0.059	0.000240021	Bipolar Cells_C17	adult_vs_3 dpf
chr19-12342588-12343498	3.42193e-08	12.6614	0.154	0	0.0131095	Bipolar Cells_C17	adult_vs_21 dpf
chr19-12398944-12399870	3.42193e-08	12.8021	0.154	0	0.0131095	Bipolar Cells_C17	adult_vs_21 dpf
chr19-12515321-12516234	3.42193e-08	12.5856	0.154	0	0.0131095	Bipolar Cells_C17	adult_vs_21 dpf
chr19-12555089-12556162	1.19853e-11	13.3015	0.231	0	4.59158e-06	Bipolar Cells_C17	adult_vs_21 dpf
chr19-12672956-12673860	1.01013e-09	13.3961	0.308	0	0.000386983	Bipolar Cells_C17	adult_vs_3 dpf
chr19-12680686-12681628	3.42193e-08	12.7752	0.154	0	0.0131095	Bipolar Cells_C17	adult_vs_21 dpf
chr19-12985783-12986703	1.02111e-08	4.30229	0.231	0.005	0.00391189	Bipolar Cells_C17	adult_vs_21 dpf
chr19-13081249-13081881	3.42193e-08	12.7775	0.154	0	0.0131095	Bipolar Cells_C17	adult_vs_21 dpf
chr19-13082428-13083279	6.99163e-12	12.5453	0.385	0	2.6785e-06	Bipolar Cells_C17	adult_vs_3 dpf
chr19-13179686-13180584	3.42193e-08	11.9321	0.154	0	0.0131095	Bipolar Cells_C17	adult_vs_21 dpf
chr19-13410616-13411532	1.19853e-11	12.5317	0.231	0	4.59158e-06	Bipolar Cells_C17	adult_vs_21 dpf
chr19-14416883-14417844	3.49521e-12	4.6478	0.538	0.017	1.33902e-06	Bipolar Cells_C17	adult_vs_3 dpf
chr19-14437819-14438750	4.42679e-08	2.5706	0.538	0.061	0.0169591	Bipolar Cells_C17	adult_vs_21 dpf
chr19-14480692-14481861	3.42193e-08	12.5613	0.154	0	0.0131095	Bipolar Cells_C17	adult_vs_21 dpf
chr19-15067531-15068770	3.42193e-08	12.5988	0.154	0	0.0131095	Bipolar Cells_C17	adult_vs_21 dpf
chr19-1513484-1514386	1.19853e-11	12.0205	0.231	0	4.59158e-06	Bipolar Cells_C17	adult_vs_21 dpf
chr19-15354663-15355566	3.42193e-08	12.8365	0.154	0	0.0131095	Bipolar Cells_C17	adult_vs_21 dpf
chr19-15505455-15506318	3.42193e-08	12.6863	0.154	0	0.0131095	Bipolar Cells_C17	adult_vs_21 dpf
chr19-15755299-15756238	3.42193e-08	11.5951	0.154	0	0.0131095	Bipolar Cells_C17	adult_vs_21 dpf
chr19-1579441-1580325	3.42193e-08	12.4059	0.154	0	0.0131095	Bipolar Cells_C17	adult_vs_21 dpf
chr19-16293409-16294295	3.42193e-08	12.5055	0.154	0	0.0131095	Bipolar Cells_C17	adult_vs_21 dpf
chr19-164138-164944	3.42193e-08	12.7995	0.154	0	0.0131095	Bipolar Cells_C17	adult_vs_21 dpf
chr19-16568518-16569548	3.42193e-08	12.9346	0.154	0	0.0131095	Bipolar Cells_C17	adult_vs_21 dpf
chr19-165835-166622	3.42193e-08	12.9642	0.154	0	0.0131095	Bipolar Cells_C17	adult_vs_21 dpf
chr19-17046746-17047722	1.01013e-09	13.0602	0.308	0	0.000386983	Bipolar Cells_C17	adult_vs_3 dpf
chr19-1792165-1793094	3.42193e-08	12.4426	0.154	0	0.0131095	Bipolar Cells_C17	adult_vs_21 dpf
chr19-19200358-19201202	3.42193e-08	12.4099	0.154	0	0.0131095	Bipolar Cells_C17	adult_vs_21 dpf
chr19-19350540-19351577	1.23875e-07	4.99614	0.308	0.008	0.0474565	Bipolar Cells_C17	adult_vs_3 dpf
chr19-1946948-1947843	1.63683e-08	2.6824	0.462	0.04	0.00627072	Bipolar Cells_C17	adult_vs_21 dpf
chr19-1949878-1950778	1.19853e-11	12.6608	0.231	0	4.59158e-06	Bipolar Cells_C17	adult_vs_21 dpf
chr19-19530244-19530878	3.42193e-08	12.5267	0.154	0	0.0131095	Bipolar Cells_C17	adult_vs_21 dpf
chr19-19617711-19618643	1.19853e-11	12.173	0.231	0	4.59158e-06	Bipolar Cells_C17	adult_vs_21 dpf
chr19-19694862-19695691	3.42193e-08	12.6926	0.154	0	0.0131095	Bipolar Cells_C17	adult_vs_21 dpf
chr19-20073830-20074767	1.02111e-08	4.72048	0.231	0.005	0.00391189	Bipolar Cells_C17	adult_vs_21 dpf
chr19-20200345-20201608	5.44257e-09	1.73277	0.429	0.152	0.00208505	Bipolar Cells_C17	3 dpf_vs_21 dpf
chr19-20443843-20444813	3.42193e-08	12.1484	0.154	0	0.0131095	Bipolar Cells_C17	adult_vs_21 dpf
chr19-21327006-21327851	3.42193e-08	13.0101	0.154	0	0.0131095	Bipolar Cells_C17	adult_vs_21 dpf
chr19-2133259-2134174	1.02111e-08	5.00096	0.231	0.005	0.00391189	Bipolar Cells_C17	adult_vs_21 dpf
chr19-21385217-21385888	1.19853e-11	12.6217	0.231	0	4.59158e-06	Bipolar Cells_C17	adult_vs_21 dpf
chr19-22676790-22677695	3.42193e-08	12.7963	0.154	0	0.0131095	Bipolar Cells_C17	adult_vs_21 dpf
chr19-22692609-22693564	3.42193e-08	12.4328	0.154	0	0.0131095	Bipolar Cells_C17	adult_vs_21 dpf
chr19-23160627-23161545	4.57891e-14	12.612	0.462	0	1.75419e-08	Bipolar Cells_C17	adult_vs_3 dpf
chr19-23893805-23894638	3.42193e-08	11.9242	0.154	0	0.0131095	Bipolar Cells_C17	adult_vs_21 dpf
chr19-23894766-23895625	9.08214e-09	5.13778	0.231	0.005	0.00347938	Bipolar Cells_C17	adult_vs_21 dpf
chr19-2445952-2446991	3.42193e-08	12.6533	0.154	0	0.0131095	Bipolar Cells_C17	adult_vs_21 dpf
chr19-24656497-24657398	6.99163e-12	12.9471	0.385	0	2.6785e-06	Bipolar Cells_C17	adult_vs_3 dpf
chr19-24759731-24760680	3.42193e-08	12.1321	0.154	0	0.0131095	Bipolar Cells_C17	adult_vs_21 dpf
chr19-24769242-24770186	1.23875e-07	4.63571	0.308	0.008	0.0474565	Bipolar Cells_C17	adult_vs_3 dpf
chr19-24866527-24867429	9.64828e-10	5.12524	0.385	0.008	0.000369627	Bipolar Cells_C17	adult_vs_3 dpf
chr19-25207177-25208143	1.19853e-11	13.2127	0.231	0	4.59158e-06	Bipolar Cells_C17	adult_vs_21 dpf
chr19-25239433-25240310	3.42193e-08	12.1006	0.154	0	0.0131095	Bipolar Cells_C17	adult_vs_21 dpf
chr19-25373346-25374594	3.42193e-08	11.3281	0.154	0	0.0131095	Bipolar Cells_C17	adult_vs_21 dpf
chr19-25458885-25459756	3.42193e-08	12.0834	0.154	0	0.0131095	Bipolar Cells_C17	adult_vs_21 dpf
chr19-25762605-25763520	3.42193e-08	12.3173	0.154	0	0.0131095	Bipolar Cells_C17	adult_vs_21 dpf
chr19-25939436-25940355	3.42193e-08	11.3076	0.154	0	0.0131095	Bipolar Cells_C17	adult_vs_21 dpf
chr19-26344097-26345044	7.07552e-10	4.2594	0.308	0.01	0.000271064	Bipolar Cells_C17	adult_vs_21 dpf
chr19-26350398-26351274	8.07489e-09	5.70884	0.231	0.005	0.0030935	Bipolar Cells_C17	adult_vs_21 dpf
chr19-27086349-27087231	3.42193e-08	12.0477	0.154	0	0.0131095	Bipolar Cells_C17	adult_vs_21 dpf
chr19-27176161-27177065	5.84275e-10	3.78711	0.385	0.02	0.000223836	Bipolar Cells_C17	adult_vs_21 dpf
chr19-27216678-27217728	3.42193e-08	11.8055	0.154	0	0.0131095	Bipolar Cells_C17	adult_vs_21 dpf
chr19-27390817-27391317	1.19853e-11	12.0067	0.231	0	4.59158e-06	Bipolar Cells_C17	adult_vs_21 dpf
chr19-27391336-27391801	3.42193e-08	11.831	0.154	0	0.0131095	Bipolar Cells_C17	adult_vs_21 dpf
chr19-27918319-27919361	6.5994e-08	4.80036	0.232	0.008	0.0252824	Bipolar Cells_C17	21 dpf_vs_3 dpf
chr19-27929420-27930304	3.66344e-08	4.10353	0.385	0.017	0.0140347	Bipolar Cells_C17	adult_vs_3 dpf
chr19-28082795-28083888	4.57891e-14	12.8852	0.462	0	1.75419e-08	Bipolar Cells_C17	adult_vs_3 dpf
chr19-28283523-28284482	1.68023e-09	2.9532	0.538	0.051	0.000643698	Bipolar Cells_C17	adult_vs_21 dpf
chr19-28683941-28684793	2.81203e-10	3.11217	0.538	0.045	0.000107729	Bipolar Cells_C17	adult_vs_21 dpf
chr19-28905209-28906120	3.42193e-08	12.7408	0.154	0	0.0131095	Bipolar Cells_C17	adult_vs_21 dpf
chr19-29761032-29762533	3.17328e-10	2.85781	0.294	0.045	0.000121569	Bipolar Cells_C17	3 dpf_vs_21 dpf
chr19-30264727-30265724	3.42193e-08	11.6121	0.154	0	0.0131095	Bipolar Cells_C17	adult_vs_21 dpf
chr19-30608595-30609622	9.08214e-09	5.33509	0.231	0.005	0.00347938	Bipolar Cells_C17	adult_vs_21 dpf
chr19-30648643-30649559	3.42193e-08	12.9033	0.154	0	0.0131095	Bipolar Cells_C17	adult_vs_21 dpf
chr19-30725427-30726328	3.42193e-08	11.7214	0.154	0	0.0131095	Bipolar Cells_C17	adult_vs_21 dpf
chr19-31034967-31035870	9.47569e-11	3.69423	0.538	0.025	3.63015e-05	Bipolar Cells_C17	adult_vs_3 dpf
chr19-31487545-31488459	3.42193e-08	12.9388	0.154	0	0.0131095	Bipolar Cells_C17	adult_vs_21 dpf
chr19-31816208-31817117	2.78513e-08	3.52825	0.193	0.015	0.0106699	Bipolar Cells_C17	3 dpf_vs_21 dpf
chr19-32257264-32258261	1.44562e-08	4.21832	0.308	0.015	0.00553819	Bipolar Cells_C17	adult_vs_21 dpf
chr19-32361815-32362803	3.42193e-08	12.3907	0.154	0	0.0131095	Bipolar Cells_C17	adult_vs_21 dpf
chr19-32447725-32448708	3.42193e-08	11.9854	0.154	0	0.0131095	Bipolar Cells_C17	adult_vs_21 dpf
chr19-32654195-32655067	3.42193e-08	12.0416	0.154	0	0.0131095	Bipolar Cells_C17	adult_vs_21 dpf
chr19-32708351-32709212	1.23875e-07	4.72976	0.308	0.008	0.0474565	Bipolar Cells_C17	adult_vs_3 dpf
chr19-32795269-32796083	3.42193e-08	12.7308	0.154	0	0.0131095	Bipolar Cells_C17	adult_vs_21 dpf
chr19-32803273-32804206	8.91152e-09	3.54659	0.462	0.025	0.00341401	Bipolar Cells_C17	adult_vs_3 dpf
chr19-32896022-32896928	1.23875e-07	4.49838	0.308	0.008	0.0474565	Bipolar Cells_C17	adult_vs_3 dpf
chr19-33013365-33014392	1.02111e-08	5.12016	0.231	0.005	0.00391189	Bipolar Cells_C17	adult_vs_21 dpf
chr19-33036828-33037727	1.19853e-11	12.9446	0.231	0	4.59158e-06	Bipolar Cells_C17	adult_vs_21 dpf
chr19-33164207-33165112	3.42193e-08	12.7168	0.154	0	0.0131095	Bipolar Cells_C17	adult_vs_21 dpf
chr19-33199194-33200087	1.02111e-08	4.87236	0.231	0.005	0.00391189	Bipolar Cells_C17	adult_vs_21 dpf
chr19-33330172-33331119	3.42193e-08	12.2867	0.154	0	0.0131095	Bipolar Cells_C17	adult_vs_21 dpf
chr19-33741365-33742316	3.42193e-08	12.5848	0.154	0	0.0131095	Bipolar Cells_C17	adult_vs_21 dpf
chr19-33892454-33893820	3.42193e-08	12.4923	0.154	0	0.0131095	Bipolar Cells_C17	adult_vs_21 dpf
chr19-3405112-3406060	7.72221e-12	5.36203	0.462	0.008	2.95839e-06	Bipolar Cells_C17	adult_vs_3 dpf
chr19-34151195-34152168	3.42193e-08	12.4948	0.154	0	0.0131095	Bipolar Cells_C17	adult_vs_21 dpf
chr19-34226376-34227290	6.99163e-12	12.1173	0.385	0	2.6785e-06	Bipolar Cells_C17	adult_vs_3 dpf
chr19-3438362-3439283	9.61441e-08	5.07145	0.308	0.008	0.0368329	Bipolar Cells_C17	adult_vs_3 dpf
chr19-3442918-3443833	3.54292e-12	3.24979	0.769	0.059	1.3573e-06	Bipolar Cells_C17	adult_vs_3 dpf
chr19-34614701-34615606	3.42193e-08	12.6469	0.154	0	0.0131095	Bipolar Cells_C17	adult_vs_21 dpf
chr19-34875481-34876428	3.42193e-08	12.4593	0.154	0	0.0131095	Bipolar Cells_C17	adult_vs_21 dpf
chr19-34952345-34953263	1.01013e-09	12.9746	0.308	0	0.000386983	Bipolar Cells_C17	adult_vs_3 dpf
chr19-34963420-34964447	5.66161e-12	5.12197	0.308	0.005	2.16897e-06	Bipolar Cells_C17	adult_vs_21 dpf
chr19-34971992-34972908	2.26795e-14	4.4254	0.462	0.015	8.68855e-09	Bipolar Cells_C17	adult_vs_21 dpf
chr19-34982314-34983897	3.42193e-08	12.3356	0.154	0	0.0131095	Bipolar Cells_C17	adult_vs_21 dpf
chr19-35194252-35195167	3.42193e-08	11.5931	0.154	0	0.0131095	Bipolar Cells_C17	adult_vs_21 dpf
chr19-35557208-35558109	3.42193e-08	12.8731	0.154	0	0.0131095	Bipolar Cells_C17	adult_vs_21 dpf
chr19-35563872-35564791	1.02111e-08	5.02437	0.231	0.005	0.00391189	Bipolar Cells_C17	adult_vs_21 dpf
chr19-35627029-35627831	3.42193e-08	13.0818	0.154	0	0.0131095	Bipolar Cells_C17	adult_vs_21 dpf
chr19-35639291-35640208	3.42193e-08	12.8657	0.154	0	0.0131095	Bipolar Cells_C17	adult_vs_21 dpf
chr19-37587385-37588427	3.42193e-08	12.8466	0.154	0	0.0131095	Bipolar Cells_C17	adult_vs_21 dpf
chr19-38442353-38443295	5.18999e-10	4.41756	0.308	0.01	0.000198829	Bipolar Cells_C17	adult_vs_21 dpf
chr19-38826294-38827200	1.02111e-08	4.74965	0.231	0.005	0.00391189	Bipolar Cells_C17	adult_vs_21 dpf
chr19-3986426-3987377	3.42193e-08	12.3293	0.154	0	0.0131095	Bipolar Cells_C17	adult_vs_21 dpf
chr19-40659572-40660553	3.42193e-08	13.097	0.154	0	0.0131095	Bipolar Cells_C17	adult_vs_21 dpf
chr19-40842459-40843371	1.02111e-08	5.0314	0.231	0.005	0.00391189	Bipolar Cells_C17	adult_vs_21 dpf
chr19-40858798-40859583	3.42193e-08	12.4956	0.154	0	0.0131095	Bipolar Cells_C17	adult_vs_21 dpf
chr19-4091079-4091947	3.42193e-08	12.6729	0.154	0	0.0131095	Bipolar Cells_C17	adult_vs_21 dpf
chr19-41011933-41012828	3.42193e-08	12.9846	0.154	0	0.0131095	Bipolar Cells_C17	adult_vs_21 dpf
chr19-41065204-41066522	1.02111e-08	5.10504	0.231	0.005	0.00391189	Bipolar Cells_C17	adult_vs_21 dpf
chr19-41132013-41132863	1.02111e-08	5.22766	0.231	0.005	0.00391189	Bipolar Cells_C17	adult_vs_21 dpf
chr19-4161909-4162830	3.42193e-08	12.961	0.154	0	0.0131095	Bipolar Cells_C17	adult_vs_21 dpf
chr19-42653015-42653896	3.42193e-08	12.4801	0.154	0	0.0131095	Bipolar Cells_C17	adult_vs_21 dpf
chr19-42697409-42698297	3.42193e-08	12.5322	0.154	0	0.0131095	Bipolar Cells_C17	adult_vs_21 dpf
chr19-42703373-42704279	4.09541e-08	3.94215	0.385	0.017	0.0156896	Bipolar Cells_C17	adult_vs_3 dpf
chr19-42715963-42716859	3.49521e-12	4.41835	0.538	0.017	1.33902e-06	Bipolar Cells_C17	adult_vs_3 dpf
chr19-4294572-4295448	3.42193e-08	12.9334	0.154	0	0.0131095	Bipolar Cells_C17	adult_vs_21 dpf
chr19-433859-434896	3.42193e-08	12.8278	0.154	0	0.0131095	Bipolar Cells_C17	adult_vs_21 dpf
chr19-43549042-43550137	1.02111e-08	5.20925	0.231	0.005	0.00391189	Bipolar Cells_C17	adult_vs_21 dpf
chr19-43680947-43681878	3.42193e-08	12.5694	0.154	0	0.0131095	Bipolar Cells_C17	adult_vs_21 dpf
chr19-43901364-43902262	1.19853e-11	12.6371	0.231	0	4.59158e-06	Bipolar Cells_C17	adult_vs_21 dpf
chr19-44162627-44163552	6.99163e-12	13.3694	0.385	0	2.6785e-06	Bipolar Cells_C17	adult_vs_3 dpf
chr19-443727-444630	1.19853e-11	12.313	0.231	0	4.59158e-06	Bipolar Cells_C17	adult_vs_21 dpf
chr19-44657158-44658145	1.23875e-07	4.59247	0.308	0.008	0.0474565	Bipolar Cells_C17	adult_vs_3 dpf
chr19-45084067-45085120	3.42193e-08	12.5757	0.154	0	0.0131095	Bipolar Cells_C17	adult_vs_21 dpf
chr19-45465346-45466456	3.42193e-08	12.3699	0.154	0	0.0131095	Bipolar Cells_C17	adult_vs_21 dpf
chr19-46574814-46575740	3.42193e-08	12.3791	0.154	0	0.0131095	Bipolar Cells_C17	adult_vs_21 dpf
chr19-46667173-46668029	3.42193e-08	13.1376	0.154	0	0.0131095	Bipolar Cells_C17	adult_vs_21 dpf
chr19-4688580-4689571	1.02111e-08	5.15634	0.231	0.005	0.00391189	Bipolar Cells_C17	adult_vs_21 dpf
chr19-46889055-46889870	3.42193e-08	13.051	0.154	0	0.0131095	Bipolar Cells_C17	adult_vs_21 dpf
chr19-47048918-47049780	3.42193e-08	12.8868	0.154	0	0.0131095	Bipolar Cells_C17	adult_vs_21 dpf
chr19-47051350-47052285	3.42193e-08	12.7493	0.154	0	0.0131095	Bipolar Cells_C17	adult_vs_21 dpf
chr19-47400364-47401184	3.42193e-08	12.1744	0.154	0	0.0131095	Bipolar Cells_C17	adult_vs_21 dpf
chr19-47491508-47492442	3.42193e-08	12.7626	0.154	0	0.0131095	Bipolar Cells_C17	adult_vs_21 dpf
chr19-47767783-47768750	3.42193e-08	12.6327	0.154	0	0.0131095	Bipolar Cells_C17	adult_vs_21 dpf
chr19-47771102-47772051	7.07552e-10	4.39643	0.308	0.01	0.000271064	Bipolar Cells_C17	adult_vs_21 dpf
chr19-48092089-48092953	3.42193e-08	13.0265	0.154	0	0.0131095	Bipolar Cells_C17	adult_vs_21 dpf
chr19-5069579-5070510	1.19853e-11	12.6423	0.231	0	4.59158e-06	Bipolar Cells_C17	adult_vs_21 dpf
chr19-5072412-5073343	6.99163e-12	12.4727	0.385	0	2.6785e-06	Bipolar Cells_C17	adult_vs_3 dpf
chr19-5475245-5475995	3.42193e-08	12.9703	0.154	0	0.0131095	Bipolar Cells_C17	adult_vs_21 dpf
chr19-578338-579302	3.42193e-08	12.4749	0.154	0	0.0131095	Bipolar Cells_C17	adult_vs_21 dpf
chr19-5843517-5844485	3.42193e-08	12.9538	0.154	0	0.0131095	Bipolar Cells_C17	adult_vs_21 dpf
chr19-6083231-6084154	1.23875e-07	4.77014	0.308	0.008	0.0474565	Bipolar Cells_C17	adult_vs_3 dpf
chr19-6165866-6166879	2.92808e-08	4.3031	0.385	0.017	0.0112175	Bipolar Cells_C17	adult_vs_3 dpf
chr19-6746179-6747136	3.42193e-08	12.4634	0.154	0	0.0131095	Bipolar Cells_C17	adult_vs_21 dpf
chr19-6801283-6802196	3.42193e-08	12.2896	0.154	0	0.0131095	Bipolar Cells_C17	adult_vs_21 dpf
chr19-6808735-6809429	3.42193e-08	12.9518	0.154	0	0.0131095	Bipolar Cells_C17	adult_vs_21 dpf
chr19-7220530-7221627	3.42193e-08	12.6371	0.154	0	0.0131095	Bipolar Cells_C17	adult_vs_21 dpf
chr19-7387860-7388799	3.42193e-08	12.5052	0.154	0	0.0131095	Bipolar Cells_C17	adult_vs_21 dpf
chr19-7441477-7442367	8.88365e-09	3.48899	0.385	0.025	0.00340333	Bipolar Cells_C17	adult_vs_21 dpf
chr19-7636464-7637360	6.99163e-12	12.8832	0.385	0	2.6785e-06	Bipolar Cells_C17	adult_vs_3 dpf
chr19-7651876-7652806	8.07489e-09	6.1171	0.231	0.005	0.0030935	Bipolar Cells_C17	adult_vs_21 dpf
chr19-769703-770858	2.85418e-11	3.54757	0.615	0.034	1.09344e-05	Bipolar Cells_C17	adult_vs_3 dpf
chr19-7798622-7799529	7.06955e-08	2.71814	0.462	0.045	0.0270835	Bipolar Cells_C17	adult_vs_21 dpf
chr19-782481-783450	1.19853e-11	12.4489	0.231	0	4.59158e-06	Bipolar Cells_C17	adult_vs_21 dpf
chr19-874508-875393	3.42193e-08	12.4139	0.154	0	0.0131095	Bipolar Cells_C17	adult_vs_21 dpf
chr19-8930564-8931529	1.23875e-07	4.89312	0.308	0.008	0.0474565	Bipolar Cells_C17	adult_vs_3 dpf
chr19-9010014-9010918	3.42193e-08	12.2725	0.154	0	0.0131095	Bipolar Cells_C17	adult_vs_21 dpf
chr19-9031894-9032811	3.10828e-08	2.31973	0.692	0.101	0.0119079	Bipolar Cells_C17	adult_vs_21 dpf
chr19-9064336-9065240	1.01013e-09	12.7352	0.308	0	0.000386983	Bipolar Cells_C17	adult_vs_3 dpf
chr19-9164653-9165578	3.88482e-12	5.80835	0.308	0.005	1.48828e-06	Bipolar Cells_C17	adult_vs_21 dpf
chr19-9185702-9186679	4.57891e-14	13.4613	0.462	0	1.75419e-08	Bipolar Cells_C17	adult_vs_3 dpf
chr19-9209239-9210844	3.42193e-08	12.0312	0.154	0	0.0131095	Bipolar Cells_C17	adult_vs_21 dpf
chr19-938019-939003	1.22833e-25	13.0405	0.538	0	4.70576e-20	Bipolar Cells_C17	adult_vs_21 dpf
chr19-9743284-9744187	4.20659e-22	12.84	0.462	0	1.61155e-16	Bipolar Cells_C17	adult_vs_21 dpf
chr19-9753020-9753945	1.19853e-11	11.6996	0.231	0	4.59158e-06	Bipolar Cells_C17	adult_vs_21 dpf
chr19-9763196-9764149	3.42193e-08	12.1792	0.154	0	0.0131095	Bipolar Cells_C17	adult_vs_21 dpf
chr19-9765982-9766900	3.42193e-08	12.2385	0.154	0	0.0131095	Bipolar Cells_C17	adult_vs_21 dpf
chr2-10097871-10098770	8.94182e-08	3.07894	0.538	0.05	0.0342562	Bipolar Cells_C17	adult_vs_3 dpf
chr2-10247577-10248619	3.42193e-08	11.5029	0.154	0	0.0131095	Bipolar Cells_C17	adult_vs_21 dpf
chr2-10369075-10370006	1.02111e-08	5.24247	0.231	0.005	0.00391189	Bipolar Cells_C17	adult_vs_21 dpf
chr2-10716436-10717349	3.42193e-08	12.2386	0.154	0	0.0131095	Bipolar Cells_C17	adult_vs_21 dpf
chr2-10722467-10723244	3.42193e-08	12.5867	0.154	0	0.0131095	Bipolar Cells_C17	adult_vs_21 dpf
chr2-10801254-10802192	3.42193e-08	13.0876	0.154	0	0.0131095	Bipolar Cells_C17	adult_vs_21 dpf
chr2-10967289-10968203	1.07711e-18	5.85027	0.462	0.005	4.12641e-13	Bipolar Cells_C17	adult_vs_21 dpf
chr2-11179138-11179937	3.42193e-08	12.9883	0.154	0	0.0131095	Bipolar Cells_C17	adult_vs_21 dpf
chr2-1123991-1124905	1.74523e-08	3.09445	0.538	0.042	0.006686	Bipolar Cells_C17	adult_vs_3 dpf
chr2-11296915-11297810	3.42193e-08	12.2284	0.154	0	0.0131095	Bipolar Cells_C17	adult_vs_21 dpf
chr2-11354310-11355218	1.02111e-08	4.97008	0.231	0.005	0.00391189	Bipolar Cells_C17	adult_vs_21 dpf
chr2-11403655-11404543	3.42193e-08	12.4459	0.154	0	0.0131095	Bipolar Cells_C17	adult_vs_21 dpf
chr2-11503800-11504650	1.19853e-11	12.5224	0.231	0	4.59158e-06	Bipolar Cells_C17	adult_vs_21 dpf
chr2-11656205-11657096	1.19853e-11	12.9778	0.231	0	4.59158e-06	Bipolar Cells_C17	adult_vs_21 dpf
chr2-12439771-12440674	4.78212e-08	3.44016	0.268	0.025	0.0183204	Bipolar Cells_C17	21 dpf_vs_3 dpf
chr2-12619072-12619983	1.23875e-07	4.48711	0.308	0.008	0.0474565	Bipolar Cells_C17	adult_vs_3 dpf
chr2-12632590-12633513	4.59145e-10	4.17804	0.462	0.017	0.000175899	Bipolar Cells_C17	adult_vs_3 dpf
chr2-14005565-14006481	1.27164e-09	2.7272	0.846	0.126	0.000487168	Bipolar Cells_C17	adult_vs_3 dpf
chr2-14008087-14008955	3.42193e-08	12.9184	0.154	0	0.0131095	Bipolar Cells_C17	adult_vs_21 dpf
chr2-14469470-14470332	3.42193e-08	12.939	0.154	0	0.0131095	Bipolar Cells_C17	adult_vs_21 dpf
chr2-14618553-14619411	3.42193e-08	12.9629	0.154	0	0.0131095	Bipolar Cells_C17	adult_vs_21 dpf
chr2-15080887-15081804	5.66161e-12	5.18427	0.308	0.005	2.16897e-06	Bipolar Cells_C17	adult_vs_21 dpf
chr2-15202681-15203634	4.40584e-12	6.03964	0.308	0.005	1.68788e-06	Bipolar Cells_C17	adult_vs_21 dpf
chr2-15225275-15226191	4.57891e-14	12.4577	0.462	0	1.75419e-08	Bipolar Cells_C17	adult_vs_3 dpf
chr2-15324513-15325403	1.02111e-08	4.92161	0.231	0.005	0.00391189	Bipolar Cells_C17	adult_vs_21 dpf
chr2-15475370-15476305	3.42193e-08	12.7362	0.154	0	0.0131095	Bipolar Cells_C17	adult_vs_21 dpf
chr2-15611419-15612380	3.42193e-08	12.7882	0.154	0	0.0131095	Bipolar Cells_C17	adult_vs_21 dpf
chr2-16173587-16174556	6.26191e-08	3.24132	0.385	0.03	0.0239895	Bipolar Cells_C17	adult_vs_21 dpf
chr2-16188617-16189549	3.42193e-08	12.2707	0.154	0	0.0131095	Bipolar Cells_C17	adult_vs_21 dpf
chr2-1624889-1625779	3.42193e-08	12.1063	0.154	0	0.0131095	Bipolar Cells_C17	adult_vs_21 dpf
chr2-16302847-16303775	3.42193e-08	11.12	0.154	0	0.0131095	Bipolar Cells_C17	adult_vs_21 dpf
chr2-16567724-16568638	3.42193e-08	12.0556	0.154	0	0.0131095	Bipolar Cells_C17	adult_vs_21 dpf
chr2-16596428-16597364	1.89439e-09	3.4057	0.538	0.034	0.000725741	Bipolar Cells_C17	adult_vs_3 dpf
chr2-17280274-17281320	3.42193e-08	12.6175	0.154	0	0.0131095	Bipolar Cells_C17	adult_vs_21 dpf
chr2-17310066-17311005	3.42193e-08	12.7121	0.154	0	0.0131095	Bipolar Cells_C17	adult_vs_21 dpf
chr2-17585269-17586143	1.23875e-07	4.96028	0.308	0.008	0.0474565	Bipolar Cells_C17	adult_vs_3 dpf
chr2-17673583-17674611	3.42193e-08	12.9316	0.154	0	0.0131095	Bipolar Cells_C17	adult_vs_21 dpf
chr2-17918760-17919674	8.07489e-09	5.57128	0.231	0.005	0.0030935	Bipolar Cells_C17	adult_vs_21 dpf
chr2-18471852-18472652	3.42193e-08	12.6874	0.154	0	0.0131095	Bipolar Cells_C17	adult_vs_21 dpf
chr2-18595-19512	6.99163e-12	12.2554	0.385	0	2.6785e-06	Bipolar Cells_C17	adult_vs_3 dpf
chr2-18812521-18813325	3.42193e-08	11.3	0.154	0	0.0131095	Bipolar Cells_C17	adult_vs_21 dpf
chr2-18826439-18827400	3.42193e-08	12.3035	0.154	0	0.0131095	Bipolar Cells_C17	adult_vs_21 dpf
chr2-19429061-19429739	1.10149e-09	4.70732	0.385	0.008	0.000421983	Bipolar Cells_C17	adult_vs_3 dpf
chr2-19448300-19449395	3.42193e-08	12.8225	0.154	0	0.0131095	Bipolar Cells_C17	adult_vs_21 dpf
chr2-19773801-19774850	3.42193e-08	12.3147	0.154	0	0.0131095	Bipolar Cells_C17	adult_vs_21 dpf
chr2-20362611-20363610	3.42193e-08	12.7799	0.154	0	0.0131095	Bipolar Cells_C17	adult_vs_21 dpf
chr2-20398700-20399535	3.42193e-08	12.1044	0.154	0	0.0131095	Bipolar Cells_C17	adult_vs_21 dpf
chr2-20405992-20406861	1.01013e-09	12.2296	0.308	0	0.000386983	Bipolar Cells_C17	adult_vs_3 dpf
chr2-2062451-2063355	3.42193e-08	11.5668	0.154	0	0.0131095	Bipolar Cells_C17	adult_vs_21 dpf
chr2-2066262-2067183	1.19853e-11	11.7719	0.231	0	4.59158e-06	Bipolar Cells_C17	adult_vs_21 dpf
chr2-20884863-20885646	3.42193e-08	12.8387	0.154	0	0.0131095	Bipolar Cells_C17	adult_vs_21 dpf
chr2-20888920-20890008	3.42193e-08	11.5625	0.154	0	0.0131095	Bipolar Cells_C17	adult_vs_21 dpf
chr2-2090329-2091264	1.0916e-07	5.00377	0.308	0.008	0.0418194	Bipolar Cells_C17	adult_vs_3 dpf
chr2-2095587-2096435	1.88157e-08	3.90285	0.308	0.015	0.0072083	Bipolar Cells_C17	adult_vs_21 dpf
chr2-21014850-21016556	3.42193e-08	11.7665	0.154	0	0.0131095	Bipolar Cells_C17	adult_vs_21 dpf
chr2-21134760-21135675	3.42193e-08	12.5116	0.154	0	0.0131095	Bipolar Cells_C17	adult_vs_21 dpf
chr2-211644-212515	1.14803e-07	3.14836	0.462	0.034	0.0439813	Bipolar Cells_C17	adult_vs_3 dpf
chr2-21356003-21356894	7.56758e-09	2.41931	0.615	0.071	0.00289915	Bipolar Cells_C17	adult_vs_21 dpf
chr2-21602964-21603877	3.42193e-08	12.2713	0.154	0	0.0131095	Bipolar Cells_C17	adult_vs_21 dpf
chr2-21814619-21815563	3.42193e-08	11.381	0.154	0	0.0131095	Bipolar Cells_C17	adult_vs_21 dpf
chr2-23011074-23012038	4.09541e-08	3.88768	0.385	0.017	0.0156896	Bipolar Cells_C17	adult_vs_3 dpf
chr2-23031591-23032564	3.42193e-08	12.605	0.154	0	0.0131095	Bipolar Cells_C17	adult_vs_21 dpf
chr2-23794842-23795693	1.19853e-11	12.8964	0.231	0	4.59158e-06	Bipolar Cells_C17	adult_vs_21 dpf
chr2-24206049-24206953	1.14803e-07	3.30641	0.462	0.034	0.0439813	Bipolar Cells_C17	adult_vs_3 dpf
chr2-24494303-24495283	3.42193e-08	11.7207	0.154	0	0.0131095	Bipolar Cells_C17	adult_vs_21 dpf
chr2-24500038-24500936	3.42193e-08	11.4066	0.154	0	0.0131095	Bipolar Cells_C17	adult_vs_21 dpf
chr2-24641318-24642210	3.42193e-08	11.9909	0.154	0	0.0131095	Bipolar Cells_C17	adult_vs_21 dpf
chr2-25038881-25039789	3.42193e-08	10.3727	0.154	0	0.0131095	Bipolar Cells_C17	adult_vs_21 dpf
chr2-25309398-25310286	1.23875e-07	4.46944	0.308	0.008	0.0474565	Bipolar Cells_C17	adult_vs_3 dpf
chr2-25398376-25399297	3.42193e-08	11.6515	0.154	0	0.0131095	Bipolar Cells_C17	adult_vs_21 dpf
chr2-25650146-25650936	3.42193e-08	12.9293	0.154	0	0.0131095	Bipolar Cells_C17	adult_vs_21 dpf
chr2-25756250-25757124	3.42193e-08	12.1438	0.154	0	0.0131095	Bipolar Cells_C17	adult_vs_21 dpf
chr2-25791148-25792094	3.42193e-08	12.2097	0.154	0	0.0131095	Bipolar Cells_C17	adult_vs_21 dpf
chr2-25995903-25996827	3.42193e-08	12.8945	0.154	0	0.0131095	Bipolar Cells_C17	adult_vs_21 dpf
chr2-2602345-2603316	3.42193e-08	12.8391	0.154	0	0.0131095	Bipolar Cells_C17	adult_vs_21 dpf
chr2-26203056-26204010	3.42193e-08	11.9843	0.154	0	0.0131095	Bipolar Cells_C17	adult_vs_21 dpf
chr2-26470373-26471212	1.02111e-08	5.09244	0.231	0.005	0.00391189	Bipolar Cells_C17	adult_vs_21 dpf
chr2-2647881-2648846	1.19853e-11	13.0767	0.231	0	4.59158e-06	Bipolar Cells_C17	adult_vs_21 dpf
chr2-26658100-26659023	1.23875e-07	4.23944	0.308	0.008	0.0474565	Bipolar Cells_C17	adult_vs_3 dpf
chr2-26660483-26661343	1.19853e-11	13.145	0.231	0	4.59158e-06	Bipolar Cells_C17	adult_vs_21 dpf
chr2-2673660-2674592	3.42193e-08	12.7963	0.154	0	0.0131095	Bipolar Cells_C17	adult_vs_21 dpf
chr2-27326780-27327724	7.17659e-09	6.36265	0.231	0.005	0.00274936	Bipolar Cells_C17	adult_vs_21 dpf
chr2-27412382-27413298	3.42193e-08	12.2371	0.154	0	0.0131095	Bipolar Cells_C17	adult_vs_21 dpf
chr2-27515997-27516795	3.42193e-08	12.0171	0.154	0	0.0131095	Bipolar Cells_C17	adult_vs_21 dpf
chr2-27527946-27528871	3.42193e-08	11.6459	0.154	0	0.0131095	Bipolar Cells_C17	adult_vs_21 dpf
chr2-27712435-27713339	3.42193e-08	12.1118	0.154	0	0.0131095	Bipolar Cells_C17	adult_vs_21 dpf
chr2-27773682-27774337	3.42193e-08	11.7032	0.154	0	0.0131095	Bipolar Cells_C17	adult_vs_21 dpf
chr2-27959479-27960307	3.42193e-08	13.2358	0.154	0	0.0131095	Bipolar Cells_C17	adult_vs_21 dpf
chr2-28276145-28277063	3.42193e-08	12.7134	0.154	0	0.0131095	Bipolar Cells_C17	adult_vs_21 dpf
chr2-28941173-28942075	3.42193e-08	12.9765	0.154	0	0.0131095	Bipolar Cells_C17	adult_vs_21 dpf
chr2-29289456-29290219	3.42193e-08	12.5541	0.154	0	0.0131095	Bipolar Cells_C17	adult_vs_21 dpf
chr2-29351763-29352698	3.42193e-08	12.671	0.154	0	0.0131095	Bipolar Cells_C17	adult_vs_21 dpf
chr2-29370394-29371708	3.42193e-08	12.4786	0.154	0	0.0131095	Bipolar Cells_C17	adult_vs_21 dpf
chr2-29577076-29577987	9.08214e-09	5.52116	0.231	0.005	0.00347938	Bipolar Cells_C17	adult_vs_21 dpf
chr2-2980153-2981052	1.02111e-08	4.89973	0.231	0.005	0.00391189	Bipolar Cells_C17	adult_vs_21 dpf
chr2-29814806-29815791	1.02111e-08	4.78906	0.231	0.005	0.00391189	Bipolar Cells_C17	adult_vs_21 dpf
chr2-29866056-29867003	3.42193e-08	12.5581	0.154	0	0.0131095	Bipolar Cells_C17	adult_vs_21 dpf
chr2-30049250-30050165	3.42193e-08	12.5724	0.154	0	0.0131095	Bipolar Cells_C17	adult_vs_21 dpf
chr2-30127798-30128712	1.19853e-11	12.6107	0.231	0	4.59158e-06	Bipolar Cells_C17	adult_vs_21 dpf
chr2-30144450-30145382	1.35331e-18	12.3022	0.385	0	5.18456e-13	Bipolar Cells_C17	adult_vs_21 dpf
chr2-30145640-30146438	3.42193e-08	11.1791	0.154	0	0.0131095	Bipolar Cells_C17	adult_vs_21 dpf
chr2-30153139-30154032	5.7563e-10	4.62535	0.308	0.01	0.000220524	Bipolar Cells_C17	adult_vs_21 dpf
chr2-30161463-30162400	1.19853e-11	12.3345	0.231	0	4.59158e-06	Bipolar Cells_C17	adult_vs_21 dpf
chr2-30170381-30171551	1.14437e-19	5.7087	0.538	0.01	4.3841e-14	Bipolar Cells_C17	adult_vs_21 dpf
chr2-30314767-30315721	3.42193e-08	12.1312	0.154	0	0.0131095	Bipolar Cells_C17	adult_vs_21 dpf
chr2-30463409-30464422	3.42193e-08	12.5171	0.154	0	0.0131095	Bipolar Cells_C17	adult_vs_21 dpf
chr2-30519291-30520192	3.42193e-08	12.2949	0.154	0	0.0131095	Bipolar Cells_C17	adult_vs_21 dpf
chr2-3056446-3057344	3.42193e-08	11.9785	0.154	0	0.0131095	Bipolar Cells_C17	adult_vs_21 dpf
chr2-30687200-30688146	3.42193e-08	12.5758	0.154	0	0.0131095	Bipolar Cells_C17	adult_vs_21 dpf
chr2-30733363-30734106	3.42193e-08	12.4408	0.154	0	0.0131095	Bipolar Cells_C17	adult_vs_21 dpf
chr2-30735363-30736235	9.08214e-09	5.28951	0.231	0.005	0.00347938	Bipolar Cells_C17	adult_vs_21 dpf
chr2-30903430-30904560	7.49555e-08	2.68414	0.462	0.045	0.0287155	Bipolar Cells_C17	adult_vs_21 dpf
chr2-31643391-31644397	3.42193e-08	11.6268	0.154	0	0.0131095	Bipolar Cells_C17	adult_vs_21 dpf
chr2-31744976-31745863	3.42193e-08	12.5405	0.154	0	0.0131095	Bipolar Cells_C17	adult_vs_21 dpf
chr2-32191500-32192484	7.39294e-10	5.64374	0.385	0.008	0.000283224	Bipolar Cells_C17	adult_vs_3 dpf
chr2-32834701-32835688	1.10149e-09	5.00838	0.385	0.008	0.000421983	Bipolar Cells_C17	adult_vs_3 dpf
chr2-33446771-33447716	3.42193e-08	12.2804	0.154	0	0.0131095	Bipolar Cells_C17	adult_vs_21 dpf
chr2-34071511-34072363	6.36074e-10	3.90017	0.385	0.02	0.000243681	Bipolar Cells_C17	adult_vs_21 dpf
chr2-34460668-34461981	3.42193e-08	12.22	0.154	0	0.0131095	Bipolar Cells_C17	adult_vs_21 dpf
chr2-34569810-34570770	1.02111e-08	4.79979	0.231	0.005	0.00391189	Bipolar Cells_C17	adult_vs_21 dpf
chr2-3637367-3638244	3.42193e-08	12.8251	0.154	0	0.0131095	Bipolar Cells_C17	adult_vs_21 dpf
chr2-36934505-36935443	3.42193e-08	12.0142	0.154	0	0.0131095	Bipolar Cells_C17	adult_vs_21 dpf
chr2-3703599-3704420	3.42193e-08	13.0404	0.154	0	0.0131095	Bipolar Cells_C17	adult_vs_21 dpf
chr2-37109940-37110875	1.02111e-08	4.89137	0.231	0.005	0.00391189	Bipolar Cells_C17	adult_vs_21 dpf
chr2-37193146-37194053	5.31e-13	4.72098	0.385	0.01	2.03427e-07	Bipolar Cells_C17	adult_vs_21 dpf
chr2-37229760-37230683	2.71213e-08	2.45579	0.615	0.081	0.0103902	Bipolar Cells_C17	adult_vs_21 dpf
chr2-37331141-37332108	6.51217e-11	2.92862	0.538	0.04	2.49482e-05	Bipolar Cells_C17	adult_vs_21 dpf
chr2-37669123-37670094	3.42193e-08	13.037	0.154	0	0.0131095	Bipolar Cells_C17	adult_vs_21 dpf
chr2-38141536-38142451	1.23875e-07	4.56603	0.308	0.008	0.0474565	Bipolar Cells_C17	adult_vs_3 dpf
chr2-38336355-38337259	8.07489e-09	5.56243	0.231	0.005	0.0030935	Bipolar Cells_C17	adult_vs_21 dpf
chr2-38677479-38678412	3.42193e-08	12.3026	0.154	0	0.0131095	Bipolar Cells_C17	adult_vs_21 dpf
chr2-39644776-39645750	3.42193e-08	12.5903	0.154	0	0.0131095	Bipolar Cells_C17	adult_vs_21 dpf
chr2-40813042-40813956	3.42193e-08	12.4036	0.154	0	0.0131095	Bipolar Cells_C17	adult_vs_21 dpf
chr2-41009696-41010636	3.42193e-08	11.9508	0.154	0	0.0131095	Bipolar Cells_C17	adult_vs_21 dpf
chr2-42091529-42092392	3.42193e-08	11.056	0.154	0	0.0131095	Bipolar Cells_C17	adult_vs_21 dpf
chr2-42688633-42689567	3.42193e-08	11.9911	0.154	0	0.0131095	Bipolar Cells_C17	adult_vs_21 dpf
chr2-42696847-42697743	1.88157e-08	4.03209	0.308	0.015	0.0072083	Bipolar Cells_C17	adult_vs_21 dpf
chr2-43012181-43013084	4.57891e-14	13.136	0.462	0	1.75419e-08	Bipolar Cells_C17	adult_vs_3 dpf
chr2-4329981-4330923	3.42193e-08	12.7963	0.154	0	0.0131095	Bipolar Cells_C17	adult_vs_21 dpf
chr2-43761292-43762187	1.44562e-08	4.21303	0.308	0.015	0.00553819	Bipolar Cells_C17	adult_vs_21 dpf
chr2-44111050-44112317	1.04583e-07	3.88653	0.168	0.01	0.0400659	Bipolar Cells_C17	3 dpf_vs_21 dpf
chr2-44378039-44379110	1.19853e-11	11.9075	0.231	0	4.59158e-06	Bipolar Cells_C17	adult_vs_21 dpf
chr2-44632776-44633525	3.42193e-08	12.8342	0.154	0	0.0131095	Bipolar Cells_C17	adult_vs_21 dpf
chr2-44876466-44877423	9.64828e-10	5.1121	0.385	0.008	0.000369627	Bipolar Cells_C17	adult_vs_3 dpf
chr2-44889196-44890136	1.23875e-07	4.44214	0.308	0.008	0.0474565	Bipolar Cells_C17	adult_vs_3 dpf
chr2-44938279-44939176	3.42193e-08	12.4688	0.154	0	0.0131095	Bipolar Cells_C17	adult_vs_21 dpf
chr2-44953793-44954716	3.42193e-08	12.6616	0.154	0	0.0131095	Bipolar Cells_C17	adult_vs_21 dpf
chr2-45262539-45263593	3.42193e-08	12.3916	0.154	0	0.0131095	Bipolar Cells_C17	adult_vs_21 dpf
chr2-45502333-45503181	1.19853e-11	13.0783	0.231	0	4.59158e-06	Bipolar Cells_C17	adult_vs_21 dpf
chr2-45504398-45505616	6.99163e-12	13.2449	0.385	0	2.6785e-06	Bipolar Cells_C17	adult_vs_3 dpf
chr2-45507262-45508190	7.17659e-09	5.868	0.231	0.005	0.00274936	Bipolar Cells_C17	adult_vs_21 dpf
chr2-45510289-45511204	4.09541e-08	3.77564	0.385	0.017	0.0156896	Bipolar Cells_C17	adult_vs_3 dpf
chr2-47436825-47437727	3.42193e-08	12.1459	0.154	0	0.0131095	Bipolar Cells_C17	adult_vs_21 dpf
chr2-47514579-47515320	1.19853e-11	12.1221	0.231	0	4.59158e-06	Bipolar Cells_C17	adult_vs_21 dpf
chr2-4822159-4823157	3.42193e-08	12.5491	0.154	0	0.0131095	Bipolar Cells_C17	adult_vs_21 dpf
chr2-48347062-48348069	6.50825e-14	5.41631	0.538	0.008	2.49332e-08	Bipolar Cells_C17	adult_vs_3 dpf
chr2-48359064-48359950	1.23875e-07	4.66038	0.308	0.008	0.0474565	Bipolar Cells_C17	adult_vs_3 dpf
chr2-48389543-48390457	3.42193e-08	12.9429	0.154	0	0.0131095	Bipolar Cells_C17	adult_vs_21 dpf
chr2-4952977-4953885	4.09541e-08	3.93718	0.385	0.017	0.0156896	Bipolar Cells_C17	adult_vs_3 dpf
chr2-50317873-50318855	3.42193e-08	12.3031	0.154	0	0.0131095	Bipolar Cells_C17	adult_vs_21 dpf
chr2-50426593-50427513	3.42193e-08	12.1216	0.154	0	0.0131095	Bipolar Cells_C17	adult_vs_21 dpf
chr2-51135813-51136789	3.72108e-10	2.30764	0.353	0.086	0.000142555	Bipolar Cells_C17	3 dpf_vs_21 dpf
chr2-5187511-5188483	1.02111e-08	4.88928	0.231	0.005	0.00391189	Bipolar Cells_C17	adult_vs_21 dpf
chr2-52039121-52039912	3.42193e-08	12.3808	0.154	0	0.0131095	Bipolar Cells_C17	adult_vs_21 dpf
chr2-53184898-53185849	9.08214e-09	5.48453	0.231	0.005	0.00347938	Bipolar Cells_C17	adult_vs_21 dpf
chr2-54572255-54573240	7.07552e-10	4.36445	0.308	0.01	0.000271064	Bipolar Cells_C17	adult_vs_21 dpf
chr2-548009-548961	3.42193e-08	12.562	0.154	0	0.0131095	Bipolar Cells_C17	adult_vs_21 dpf
chr2-5504652-5505575	6.99163e-12	12.8362	0.385	0	2.6785e-06	Bipolar Cells_C17	adult_vs_3 dpf
chr2-55484600-55485507	3.42193e-08	12.9808	0.154	0	0.0131095	Bipolar Cells_C17	adult_vs_21 dpf
chr2-55688272-55689058	3.42193e-08	12.6929	0.154	0	0.0131095	Bipolar Cells_C17	adult_vs_21 dpf
chr2-55843992-55844907	3.42193e-08	11.0327	0.154	0	0.0131095	Bipolar Cells_C17	adult_vs_21 dpf
chr2-56394925-56395869	3.42193e-08	12.4026	0.154	0	0.0131095	Bipolar Cells_C17	adult_vs_21 dpf
chr2-56444918-56445830	3.42193e-08	12.0269	0.154	0	0.0131095	Bipolar Cells_C17	adult_vs_21 dpf
chr2-56481953-56482860	9.39654e-17	4.30604	0.846	0.042	3.59982e-11	Bipolar Cells_C17	adult_vs_3 dpf
chr2-56536919-56537830	1.01013e-09	12.5517	0.308	0	0.000386983	Bipolar Cells_C17	adult_vs_3 dpf
chr2-56562854-56563761	1.01013e-09	12.9285	0.308	0	0.000386983	Bipolar Cells_C17	adult_vs_3 dpf
chr2-56619154-56620071	6.99163e-12	12.4835	0.385	0	2.6785e-06	Bipolar Cells_C17	adult_vs_3 dpf
chr2-56626302-56627238	1.23875e-07	4.3582	0.308	0.008	0.0474565	Bipolar Cells_C17	adult_vs_3 dpf
chr2-5740908-5741587	3.42193e-08	12.9358	0.154	0	0.0131095	Bipolar Cells_C17	adult_vs_21 dpf
chr2-58403431-58404373	3.42193e-08	12.5543	0.154	0	0.0131095	Bipolar Cells_C17	adult_vs_21 dpf
chr2-58508861-58509756	1.10149e-09	5.14849	0.385	0.008	0.000421983	Bipolar Cells_C17	adult_vs_3 dpf
chr2-58588632-58589533	3.42193e-08	11.6812	0.154	0	0.0131095	Bipolar Cells_C17	adult_vs_21 dpf
chr2-58941581-58942857	1.27007e-08	2.91168	0.462	0.04	0.00486564	Bipolar Cells_C17	adult_vs_21 dpf
chr2-58979517-58980606	3.42193e-08	12.3468	0.154	0	0.0131095	Bipolar Cells_C17	adult_vs_21 dpf
chr2-59308263-59309138	3.42193e-08	12.9767	0.154	0	0.0131095	Bipolar Cells_C17	adult_vs_21 dpf
chr2-59440904-59442052	1.56243e-09	3.79666	0.218	0.015	0.00059857	Bipolar Cells_C17	3 dpf_vs_21 dpf
chr2-5976257-5977115	3.42193e-08	11.8885	0.154	0	0.0131095	Bipolar Cells_C17	adult_vs_21 dpf
chr2-6703112-6704064	3.42193e-08	12.7789	0.154	0	0.0131095	Bipolar Cells_C17	adult_vs_21 dpf
chr2-7074757-7075671	4.67819e-10	4.84415	0.308	0.01	0.000179222	Bipolar Cells_C17	adult_vs_21 dpf
chr2-7083926-7085008	3.42193e-08	11.4008	0.154	0	0.0131095	Bipolar Cells_C17	adult_vs_21 dpf
chr2-7087053-7087946	6.99163e-12	13.2119	0.385	0	2.6785e-06	Bipolar Cells_C17	adult_vs_3 dpf
chr2-7349227-7350124	3.42193e-08	12.679	0.154	0	0.0131095	Bipolar Cells_C17	adult_vs_21 dpf
chr2-7950925-7951891	3.42193e-08	12.7518	0.154	0	0.0131095	Bipolar Cells_C17	adult_vs_21 dpf
chr2-8282012-8282903	1.98929e-08	2.58962	0.615	0.059	0.00762098	Bipolar Cells_C17	adult_vs_3 dpf
chr20-108218-109193	8.07489e-09	5.44429	0.231	0.005	0.0030935	Bipolar Cells_C17	adult_vs_21 dpf
chr20-11102017-11102579	3.42193e-08	12.6089	0.154	0	0.0131095	Bipolar Cells_C17	adult_vs_21 dpf
chr20-111462-112344	9.56114e-08	3.08716	0.462	0.034	0.0366288	Bipolar Cells_C17	adult_vs_3 dpf
chr20-11499807-11500948	3.42193e-08	12.5366	0.154	0	0.0131095	Bipolar Cells_C17	adult_vs_21 dpf
chr20-1223746-1224669	8.18881e-08	1.51739	0.475	0.176	0.0313714	Bipolar Cells_C17	21 dpf_vs_3 dpf
chr20-13565173-13565935	3.42193e-08	12.6473	0.154	0	0.0131095	Bipolar Cells_C17	adult_vs_21 dpf
chr20-14684278-14685175	3.42193e-08	12.5718	0.154	0	0.0131095	Bipolar Cells_C17	adult_vs_21 dpf
chr20-14757089-14758154	3.42193e-08	12.2174	0.154	0	0.0131095	Bipolar Cells_C17	adult_vs_21 dpf
chr20-15734305-15735231	3.2758e-08	4.20502	0.385	0.017	0.0125496	Bipolar Cells_C17	adult_vs_3 dpf
chr20-15876534-15877319	3.42193e-08	12.7332	0.154	0	0.0131095	Bipolar Cells_C17	adult_vs_21 dpf
chr20-15946707-15947708	3.42193e-08	12.1749	0.154	0	0.0131095	Bipolar Cells_C17	adult_vs_21 dpf
chr20-1602024-1602879	3.42193e-08	12.347	0.154	0	0.0131095	Bipolar Cells_C17	adult_vs_21 dpf
chr20-16141561-16142691	3.42193e-08	12.7184	0.154	0	0.0131095	Bipolar Cells_C17	adult_vs_21 dpf
chr20-16560863-16561770	3.42193e-08	11.9232	0.154	0	0.0131095	Bipolar Cells_C17	adult_vs_21 dpf
chr20-16851863-16852759	9.08214e-09	5.47928	0.231	0.005	0.00347938	Bipolar Cells_C17	adult_vs_21 dpf
chr20-18098156-18099051	1.19853e-11	13.5639	0.231	0	4.59158e-06	Bipolar Cells_C17	adult_vs_21 dpf
chr20-18260669-18261630	3.42193e-08	11.8962	0.154	0	0.0131095	Bipolar Cells_C17	adult_vs_21 dpf
chr20-18312645-18313285	8.19827e-10	3.61067	0.385	0.02	0.000314077	Bipolar Cells_C17	adult_vs_21 dpf
chr20-18329300-18330346	3.42193e-08	12.8453	0.154	0	0.0131095	Bipolar Cells_C17	adult_vs_21 dpf
chr20-18522425-18523358	1.02111e-08	4.78901	0.231	0.005	0.00391189	Bipolar Cells_C17	adult_vs_21 dpf
chr20-19119338-19120257	1.01013e-09	12.3509	0.308	0	0.000386983	Bipolar Cells_C17	adult_vs_3 dpf
chr20-19152976-19153900	3.42193e-08	11.5663	0.154	0	0.0131095	Bipolar Cells_C17	adult_vs_21 dpf
chr20-19374014-19374959	4.47421e-08	2.92302	0.293	0.042	0.0171408	Bipolar Cells_C17	21 dpf_vs_3 dpf
chr20-1939361-1940420	3.42193e-08	12.4739	0.154	0	0.0131095	Bipolar Cells_C17	adult_vs_21 dpf
chr20-19410313-19411190	9.61441e-08	5.28603	0.308	0.008	0.0368329	Bipolar Cells_C17	adult_vs_3 dpf
chr20-19486856-19487762	1.14803e-07	3.27708	0.462	0.034	0.0439813	Bipolar Cells_C17	adult_vs_3 dpf
chr20-20175034-20176380	3.42193e-08	12.4646	0.154	0	0.0131095	Bipolar Cells_C17	adult_vs_21 dpf
chr20-20369272-20370184	1.02111e-08	4.83833	0.231	0.005	0.00391189	Bipolar Cells_C17	adult_vs_21 dpf
chr20-20380039-20381258	1.65368e-19	5.17971	0.538	0.01	6.33525e-14	Bipolar Cells_C17	adult_vs_21 dpf
chr20-20444086-20445015	3.42193e-08	11.5852	0.154	0	0.0131095	Bipolar Cells_C17	adult_vs_21 dpf
chr20-20543050-20543970	1.19853e-11	11.527	0.231	0	4.59158e-06	Bipolar Cells_C17	adult_vs_21 dpf
chr20-20553104-20554003	3.42193e-08	12.0015	0.154	0	0.0131095	Bipolar Cells_C17	adult_vs_21 dpf
chr20-20668749-20669736	3.42193e-08	12.0612	0.154	0	0.0131095	Bipolar Cells_C17	adult_vs_21 dpf
chr20-20772439-20773700	1.01013e-09	13.2068	0.308	0	0.000386983	Bipolar Cells_C17	adult_vs_3 dpf
chr20-20785029-20786062	1.02111e-08	5.01066	0.231	0.005	0.00391189	Bipolar Cells_C17	adult_vs_21 dpf
chr20-20921342-20922360	2.3368e-08	4.53087	0.385	0.017	0.00895231	Bipolar Cells_C17	adult_vs_3 dpf
chr20-2117675-2118547	1.02111e-08	4.88289	0.231	0.005	0.00391189	Bipolar Cells_C17	adult_vs_21 dpf
chr20-21323130-21324117	3.42193e-08	11.3904	0.154	0	0.0131095	Bipolar Cells_C17	adult_vs_21 dpf
chr20-21413045-21414319	6.14357e-14	2.81938	0.403	0.066	2.35361e-08	Bipolar Cells_C17	3 dpf_vs_21 dpf
chr20-21758728-21759692	4.11731e-15	12.2821	0.308	0	1.57735e-09	Bipolar Cells_C17	adult_vs_21 dpf
chr20-22093403-22094336	3.42193e-08	12.3273	0.154	0	0.0131095	Bipolar Cells_C17	adult_vs_21 dpf
chr20-22101343-22102264	3.42193e-08	12.0194	0.154	0	0.0131095	Bipolar Cells_C17	adult_vs_21 dpf
chr20-2214306-2215370	3.42193e-08	12.5751	0.154	0	0.0131095	Bipolar Cells_C17	adult_vs_21 dpf
chr20-22156458-22157388	1.19853e-11	13.4329	0.231	0	4.59158e-06	Bipolar Cells_C17	adult_vs_21 dpf
chr20-22354180-22355099	5.84989e-08	2.95337	0.385	0.03	0.022411	Bipolar Cells_C17	adult_vs_21 dpf
chr20-22375871-22376933	1.02111e-08	5.0467	0.231	0.005	0.00391189	Bipolar Cells_C17	adult_vs_21 dpf
chr20-22378016-22378828	9.08214e-09	5.26468	0.231	0.005	0.00347938	Bipolar Cells_C17	adult_vs_21 dpf
chr20-22473549-22474459	3.42193e-08	12.0037	0.154	0	0.0131095	Bipolar Cells_C17	adult_vs_21 dpf
chr20-22943320-22944217	1.02111e-08	5.23048	0.231	0.005	0.00391189	Bipolar Cells_C17	adult_vs_21 dpf
chr20-22958160-22959057	1.01013e-09	13.2016	0.308	0	0.000386983	Bipolar Cells_C17	adult_vs_3 dpf
chr20-22973021-22973940	3.42193e-08	12.5637	0.154	0	0.0131095	Bipolar Cells_C17	adult_vs_21 dpf
chr20-23074035-23074921	3.42193e-08	12.8491	0.154	0	0.0131095	Bipolar Cells_C17	adult_vs_21 dpf
chr20-23213414-23214257	3.42193e-08	12.158	0.154	0	0.0131095	Bipolar Cells_C17	adult_vs_21 dpf
chr20-23223490-23224227	3.42193e-08	12.7047	0.154	0	0.0131095	Bipolar Cells_C17	adult_vs_21 dpf
chr20-23327269-23328201	3.42193e-08	11.797	0.154	0	0.0131095	Bipolar Cells_C17	adult_vs_21 dpf
chr20-23460740-23461597	1.02111e-08	4.56385	0.231	0.005	0.00391189	Bipolar Cells_C17	adult_vs_21 dpf
chr20-23464714-23465651	3.42193e-08	12.4022	0.154	0	0.0131095	Bipolar Cells_C17	adult_vs_21 dpf
chr20-23494187-23495058	6.99163e-12	13.3597	0.385	0	2.6785e-06	Bipolar Cells_C17	adult_vs_3 dpf
chr20-23543737-23544791	3.42193e-08	12.7626	0.154	0	0.0131095	Bipolar Cells_C17	adult_vs_21 dpf
chr20-23927907-23928803	3.42193e-08	12.6646	0.154	0	0.0131095	Bipolar Cells_C17	adult_vs_21 dpf
chr20-24315876-24316797	1.19853e-11	12.7237	0.231	0	4.59158e-06	Bipolar Cells_C17	adult_vs_21 dpf
chr20-25238782-25239648	3.42193e-08	12.8004	0.154	0	0.0131095	Bipolar Cells_C17	adult_vs_21 dpf
chr20-2544050-2544959	3.42193e-08	12.7138	0.154	0	0.0131095	Bipolar Cells_C17	adult_vs_21 dpf
chr20-25711335-25712151	8.23825e-09	3.48328	0.385	0.025	0.00315608	Bipolar Cells_C17	adult_vs_21 dpf
chr20-26040517-26041343	3.42193e-08	11.8296	0.154	0	0.0131095	Bipolar Cells_C17	adult_vs_21 dpf
chr20-26073040-26073958	5.31e-13	4.77191	0.385	0.01	2.03427e-07	Bipolar Cells_C17	adult_vs_21 dpf
chr20-26096903-26097825	1.23875e-07	4.92069	0.308	0.008	0.0474565	Bipolar Cells_C17	adult_vs_3 dpf
chr20-26112124-26113029	1.14803e-07	2.91821	0.462	0.034	0.0439813	Bipolar Cells_C17	adult_vs_3 dpf
chr20-26466690-26467625	3.42193e-08	12.0423	0.154	0	0.0131095	Bipolar Cells_C17	adult_vs_21 dpf
chr20-26618108-26618995	3.42193e-08	12.8331	0.154	0	0.0131095	Bipolar Cells_C17	adult_vs_21 dpf
chr20-27370536-27371315	3.42193e-08	12.9873	0.154	0	0.0131095	Bipolar Cells_C17	adult_vs_21 dpf
chr20-27386545-27387130	3.42193e-08	12.416	0.154	0	0.0131095	Bipolar Cells_C17	adult_vs_21 dpf
chr20-2744355-2745326	1.19853e-11	12.9642	0.231	0	4.59158e-06	Bipolar Cells_C17	adult_vs_21 dpf
chr20-27545392-27546279	3.42193e-08	11.8515	0.154	0	0.0131095	Bipolar Cells_C17	adult_vs_21 dpf
chr20-27641378-27642253	3.42193e-08	12.6906	0.154	0	0.0131095	Bipolar Cells_C17	adult_vs_21 dpf
chr20-28165582-28166524	1.19853e-11	11.9427	0.231	0	4.59158e-06	Bipolar Cells_C17	adult_vs_21 dpf
chr20-28261616-28262537	4.57891e-14	12.6682	0.462	0	1.75419e-08	Bipolar Cells_C17	adult_vs_3 dpf
chr20-28695457-28696346	2.37017e-08	12.5937	0.227	0	0.00908014	Bipolar Cells_C17	21 dpf_vs_3 dpf
chr20-28844948-28846810	6.42407e-09	2.04516	0.353	0.096	0.00246107	Bipolar Cells_C17	3 dpf_vs_21 dpf
chr20-29241510-29242535	3.42193e-08	12.7206	0.154	0	0.0131095	Bipolar Cells_C17	adult_vs_21 dpf
chr20-29533551-29534495	9.08214e-09	5.40343	0.231	0.005	0.00347938	Bipolar Cells_C17	adult_vs_21 dpf
chr20-29789515-29790445	4.11731e-15	12.5087	0.308	0	1.57735e-09	Bipolar Cells_C17	adult_vs_21 dpf
chr20-29914185-29915099	3.42193e-08	12.635	0.154	0	0.0131095	Bipolar Cells_C17	adult_vs_21 dpf
chr20-30535213-30536142	3.42193e-08	12.5267	0.154	0	0.0131095	Bipolar Cells_C17	adult_vs_21 dpf
chr20-30819464-30820392	4.99519e-12	5.518	0.308	0.005	1.91366e-06	Bipolar Cells_C17	adult_vs_21 dpf
chr20-30925516-30926452	3.42193e-08	11.3554	0.154	0	0.0131095	Bipolar Cells_C17	adult_vs_21 dpf
chr20-31689141-31690098	2.85568e-11	4.20979	0.385	0.015	1.09401e-05	Bipolar Cells_C17	adult_vs_21 dpf
chr20-31891209-31892143	8.46361e-08	5.25499	0.308	0.008	0.0324242	Bipolar Cells_C17	adult_vs_3 dpf
chr20-31981288-31982206	3.88482e-12	6.07197	0.308	0.005	1.48828e-06	Bipolar Cells_C17	adult_vs_21 dpf
chr20-32080824-32081666	3.42193e-08	12.3878	0.154	0	0.0131095	Bipolar Cells_C17	adult_vs_21 dpf
chr20-32472636-32473620	3.42193e-08	12.5602	0.154	0	0.0131095	Bipolar Cells_C17	adult_vs_21 dpf
chr20-33146123-33147107	3.42193e-08	12.7718	0.154	0	0.0131095	Bipolar Cells_C17	adult_vs_21 dpf
chr20-33357935-33358846	1.02111e-08	4.72685	0.231	0.005	0.00391189	Bipolar Cells_C17	adult_vs_21 dpf
chr20-33434118-33435007	4.57891e-14	13.6221	0.462	0	1.75419e-08	Bipolar Cells_C17	adult_vs_3 dpf
chr20-33515357-33516313	3.42193e-08	11.9497	0.154	0	0.0131095	Bipolar Cells_C17	adult_vs_21 dpf
chr20-33751148-33751816	3.42193e-08	12.9166	0.154	0	0.0131095	Bipolar Cells_C17	adult_vs_21 dpf
chr20-33814766-33815645	3.42193e-08	12.6002	0.154	0	0.0131095	Bipolar Cells_C17	adult_vs_21 dpf
chr20-34427255-34427935	3.42193e-08	12.5199	0.154	0	0.0131095	Bipolar Cells_C17	adult_vs_21 dpf
chr20-34868178-34869133	3.42193e-08	12.2688	0.154	0	0.0131095	Bipolar Cells_C17	adult_vs_21 dpf
chr20-34907286-34908212	8.07489e-09	5.52196	0.231	0.005	0.0030935	Bipolar Cells_C17	adult_vs_21 dpf
chr20-34930858-34931734	1.01013e-09	13.7833	0.308	0	0.000386983	Bipolar Cells_C17	adult_vs_3 dpf
chr20-34963442-34964267	3.42193e-08	12.5742	0.154	0	0.0131095	Bipolar Cells_C17	adult_vs_21 dpf
chr20-34984919-34985812	2.81809e-16	13.2796	0.538	0	1.07961e-10	Bipolar Cells_C17	adult_vs_3 dpf
chr20-35152402-35153238	1.55903e-15	7.02252	0.385	0.005	5.97265e-10	Bipolar Cells_C17	adult_vs_21 dpf
chr20-35173191-35174095	5.63668e-09	3.77001	0.385	0.025	0.00215942	Bipolar Cells_C17	adult_vs_21 dpf
chr20-35212672-35213581	3.42193e-08	12.4799	0.154	0	0.0131095	Bipolar Cells_C17	adult_vs_21 dpf
chr20-35275655-35276678	1.23875e-07	4.31822	0.308	0.008	0.0474565	Bipolar Cells_C17	adult_vs_3 dpf
chr20-36451206-36452135	3.42193e-08	13.0323	0.154	0	0.0131095	Bipolar Cells_C17	adult_vs_21 dpf
chr20-36678767-36679673	2.05344e-08	3.59065	0.308	0.015	0.00786673	Bipolar Cells_C17	adult_vs_21 dpf
chr20-36860333-36861274	3.42193e-08	12.1083	0.154	0	0.0131095	Bipolar Cells_C17	adult_vs_21 dpf
chr20-36990468-36991389	1.19853e-11	12.3798	0.231	0	4.59158e-06	Bipolar Cells_C17	adult_vs_21 dpf
chr20-38395741-38396674	3.42193e-08	12.9317	0.154	0	0.0131095	Bipolar Cells_C17	adult_vs_21 dpf
chr20-38468195-38469085	3.42193e-08	11.7801	0.154	0	0.0131095	Bipolar Cells_C17	adult_vs_21 dpf
chr20-38476140-38477131	5.66161e-12	4.77019	0.308	0.005	2.16897e-06	Bipolar Cells_C17	adult_vs_21 dpf
chr20-38485280-38486189	1.02111e-08	5.27088	0.231	0.005	0.00391189	Bipolar Cells_C17	adult_vs_21 dpf
chr20-38725380-38726274	9.08214e-09	5.38422	0.231	0.005	0.00347938	Bipolar Cells_C17	adult_vs_21 dpf
chr20-38767545-38768416	3.42193e-08	12.3374	0.154	0	0.0131095	Bipolar Cells_C17	adult_vs_21 dpf
chr20-38939940-38940900	3.42193e-08	12.4225	0.154	0	0.0131095	Bipolar Cells_C17	adult_vs_21 dpf
chr20-39072313-39073282	7.1394e-09	2.31075	0.379	0.084	0.00273511	Bipolar Cells_C17	21 dpf_vs_3 dpf
chr20-39273581-39274374	4.67819e-10	4.93219	0.308	0.01	0.000179222	Bipolar Cells_C17	adult_vs_21 dpf
chr20-39343651-39344361	1.23709e-07	2.82902	0.538	0.05	0.0473931	Bipolar Cells_C17	adult_vs_3 dpf
chr20-39354600-39355517	3.42193e-08	12.1845	0.154	0	0.0131095	Bipolar Cells_C17	adult_vs_21 dpf
chr20-39976363-39977274	3.42193e-08	12.6772	0.154	0	0.0131095	Bipolar Cells_C17	adult_vs_21 dpf
chr20-4096420-4097488	6.41713e-08	2.93654	0.218	0.03	0.0245841	Bipolar Cells_C17	3 dpf_vs_21 dpf
chr20-41021846-41022504	3.42193e-08	12.1029	0.154	0	0.0131095	Bipolar Cells_C17	adult_vs_21 dpf
chr20-41040292-41041249	1.19853e-11	12.8358	0.231	0	4.59158e-06	Bipolar Cells_C17	adult_vs_21 dpf
chr20-42439459-42440365	3.42193e-08	12.2043	0.154	0	0.0131095	Bipolar Cells_C17	adult_vs_21 dpf
chr20-42934663-42935699	1.01013e-09	13.5521	0.308	0	0.000386983	Bipolar Cells_C17	adult_vs_3 dpf
chr20-42986962-42987887	3.42193e-08	11.7735	0.154	0	0.0131095	Bipolar Cells_C17	adult_vs_21 dpf
chr20-43262329-43263322	3.42193e-08	12.5523	0.154	0	0.0131095	Bipolar Cells_C17	adult_vs_21 dpf
chr20-43333027-43333959	9.56114e-08	3.22542	0.462	0.034	0.0366288	Bipolar Cells_C17	adult_vs_3 dpf
chr20-43599242-43600261	3.42193e-08	12.5064	0.154	0	0.0131095	Bipolar Cells_C17	adult_vs_21 dpf
chr20-43609327-43610192	3.42193e-08	10.9165	0.154	0	0.0131095	Bipolar Cells_C17	adult_vs_21 dpf
chr20-4385383-4386279	1.01013e-09	13.2997	0.308	0	0.000386983	Bipolar Cells_C17	adult_vs_3 dpf
chr20-43869926-43870873	3.42193e-08	12.5261	0.154	0	0.0131095	Bipolar Cells_C17	adult_vs_21 dpf
chr20-4400301-4401232	3.42193e-08	12.7077	0.154	0	0.0131095	Bipolar Cells_C17	adult_vs_21 dpf
chr20-44500793-44501705	5.66161e-12	5.46638	0.308	0.005	2.16897e-06	Bipolar Cells_C17	adult_vs_21 dpf
chr20-44502398-44503257	1.01013e-09	12.9188	0.308	0	0.000386983	Bipolar Cells_C17	adult_vs_3 dpf
chr20-44510498-44511365	3.42193e-08	12.3808	0.154	0	0.0131095	Bipolar Cells_C17	adult_vs_21 dpf
chr20-44566795-44567747	8.90167e-08	4.99247	0.227	0.008	0.0341024	Bipolar Cells_C17	21 dpf_vs_3 dpf
chr20-45023870-45024939	3.42193e-08	12.916	0.154	0	0.0131095	Bipolar Cells_C17	adult_vs_21 dpf
chr20-45261290-45262264	5.68114e-08	3.0335	0.218	0.03	0.0217645	Bipolar Cells_C17	3 dpf_vs_21 dpf
chr20-45565572-45567828	3.42193e-08	12.8545	0.154	0	0.0131095	Bipolar Cells_C17	adult_vs_21 dpf
chr20-45588425-45589320	1.19853e-11	13.1109	0.231	0	4.59158e-06	Bipolar Cells_C17	adult_vs_21 dpf
chr20-45590496-45591572	1.5042e-12	3.8624	0.615	0.025	5.76261e-07	Bipolar Cells_C17	adult_vs_3 dpf
chr20-45638839-45639586	3.42193e-08	12.8287	0.154	0	0.0131095	Bipolar Cells_C17	adult_vs_21 dpf
chr20-4608446-4609348	4.2591e-14	5.80982	0.538	0.008	1.63167e-08	Bipolar Cells_C17	adult_vs_3 dpf
chr20-46308154-46309060	5.66161e-12	5.27573	0.308	0.005	2.16897e-06	Bipolar Cells_C17	adult_vs_21 dpf
chr20-47396486-47397403	1.02111e-08	5.15883	0.231	0.005	0.00391189	Bipolar Cells_C17	adult_vs_21 dpf
chr20-47474971-47475908	3.42193e-08	12.8015	0.154	0	0.0131095	Bipolar Cells_C17	adult_vs_21 dpf
chr20-47706657-47707627	3.42193e-08	11.7343	0.154	0	0.0131095	Bipolar Cells_C17	adult_vs_21 dpf
chr20-4772984-4773875	1.19853e-11	13.1362	0.231	0	4.59158e-06	Bipolar Cells_C17	adult_vs_21 dpf
chr20-47883931-47884852	1.19853e-11	11.997	0.231	0	4.59158e-06	Bipolar Cells_C17	adult_vs_21 dpf
chr20-48265120-48266043	3.42193e-08	12.3491	0.154	0	0.0131095	Bipolar Cells_C17	adult_vs_21 dpf
chr20-48583010-48583851	3.42193e-08	12.3289	0.154	0	0.0131095	Bipolar Cells_C17	adult_vs_21 dpf
chr20-48603628-48604500	2.24051e-08	3.79428	0.308	0.015	0.00858341	Bipolar Cells_C17	adult_vs_21 dpf
chr20-48611731-48612606	1.01013e-09	12.4648	0.308	0	0.000386983	Bipolar Cells_C17	adult_vs_3 dpf
chr20-48805846-48806769	3.42193e-08	12.3845	0.154	0	0.0131095	Bipolar Cells_C17	adult_vs_21 dpf
chr20-48936566-48937443	3.42193e-08	13.0086	0.154	0	0.0131095	Bipolar Cells_C17	adult_vs_21 dpf
chr20-49076604-49077389	3.42193e-08	12.5568	0.154	0	0.0131095	Bipolar Cells_C17	adult_vs_21 dpf
chr20-49681914-49682675	3.42193e-08	12.689	0.154	0	0.0131095	Bipolar Cells_C17	adult_vs_21 dpf
chr20-49892660-49893640	1.44217e-08	2.86126	0.462	0.04	0.00552495	Bipolar Cells_C17	adult_vs_21 dpf
chr20-49965492-49966426	1.01013e-09	12.5438	0.308	0	0.000386983	Bipolar Cells_C17	adult_vs_3 dpf
chr20-50329145-50330108	1.02111e-08	5.32536	0.231	0.005	0.00391189	Bipolar Cells_C17	adult_vs_21 dpf
chr20-5049085-5049892	4.11731e-15	12.7379	0.308	0	1.57735e-09	Bipolar Cells_C17	adult_vs_21 dpf
chr20-50531577-50532483	3.42193e-08	11.9096	0.154	0	0.0131095	Bipolar Cells_C17	adult_vs_21 dpf
chr20-50890502-50891417	1.02111e-08	5.06249	0.231	0.005	0.00391189	Bipolar Cells_C17	adult_vs_21 dpf
chr20-51026219-51027130	6.99163e-12	12.8677	0.385	0	2.6785e-06	Bipolar Cells_C17	adult_vs_3 dpf
chr20-51327316-51328242	9.08214e-09	5.35627	0.231	0.005	0.00347938	Bipolar Cells_C17	adult_vs_21 dpf
chr20-51572388-51573305	8.07489e-09	5.49587	0.231	0.005	0.0030935	Bipolar Cells_C17	adult_vs_21 dpf
chr20-5178774-5179715	3.42193e-08	11.9171	0.154	0	0.0131095	Bipolar Cells_C17	adult_vs_21 dpf
chr20-53334932-53335771	3.42193e-08	12.6287	0.154	0	0.0131095	Bipolar Cells_C17	adult_vs_21 dpf
chr20-53598701-53599632	3.42193e-08	12.3349	0.154	0	0.0131095	Bipolar Cells_C17	adult_vs_21 dpf
chr20-53981207-53982006	8.20953e-08	2.63973	0.385	0.03	0.0314508	Bipolar Cells_C17	adult_vs_21 dpf
chr20-54211986-54212637	2.24051e-08	3.70759	0.308	0.015	0.00858341	Bipolar Cells_C17	adult_vs_21 dpf
chr20-54466666-54467597	2.02152e-09	1.81409	0.412	0.121	0.000774445	Bipolar Cells_C17	3 dpf_vs_21 dpf
chr20-54486751-54487744	5.26782e-08	2.84653	0.462	0.045	0.0201811	Bipolar Cells_C17	adult_vs_21 dpf
chr20-5778626-5779429	3.42193e-08	11.9018	0.154	0	0.0131095	Bipolar Cells_C17	adult_vs_21 dpf
chr20-6532751-6533672	3.42193e-08	12.0913	0.154	0	0.0131095	Bipolar Cells_C17	adult_vs_21 dpf
chr20-658753-659672	5.66161e-12	5.50142	0.308	0.005	2.16897e-06	Bipolar Cells_C17	adult_vs_21 dpf
chr20-660484-661391	1.19853e-11	12.5386	0.231	0	4.59158e-06	Bipolar Cells_C17	adult_vs_21 dpf
chr20-6709646-6710570	3.42193e-08	11.8669	0.154	0	0.0131095	Bipolar Cells_C17	adult_vs_21 dpf
chr20-7055131-7056030	1.02111e-08	5.34162	0.231	0.005	0.00391189	Bipolar Cells_C17	adult_vs_21 dpf
chr20-808763-809664	1.01013e-09	11.6456	0.308	0	0.000386983	Bipolar Cells_C17	adult_vs_3 dpf
chr20-8549185-8550141	1.01013e-09	12.9681	0.308	0	0.000386983	Bipolar Cells_C17	adult_vs_3 dpf
chr20-895349-896197	1.02111e-08	4.9476	0.231	0.005	0.00391189	Bipolar Cells_C17	adult_vs_21 dpf
chr20-9128411-9129313	1.23875e-07	4.60391	0.308	0.008	0.0474565	Bipolar Cells_C17	adult_vs_3 dpf
chr20-9216126-9217021	3.42193e-08	12.765	0.154	0	0.0131095	Bipolar Cells_C17	adult_vs_21 dpf
chr20-949039-950016	3.42193e-08	12.6429	0.154	0	0.0131095	Bipolar Cells_C17	adult_vs_21 dpf
chr20-9936564-9937490	1.62238e-18	13.1862	0.615	0	6.21536e-13	Bipolar Cells_C17	adult_vs_3 dpf
chr20-9960868-9961714	3.42193e-08	12.7719	0.154	0	0.0131095	Bipolar Cells_C17	adult_vs_21 dpf
chr20-9967461-9968428	1.19853e-11	12.4893	0.231	0	4.59158e-06	Bipolar Cells_C17	adult_vs_21 dpf
chr21-10289685-10290610	1.01013e-09	12.7563	0.308	0	0.000386983	Bipolar Cells_C17	adult_vs_3 dpf
chr21-10452954-10453858	1.10149e-09	5.32204	0.385	0.008	0.000421983	Bipolar Cells_C17	adult_vs_3 dpf
chr21-10499212-10500132	1.23875e-07	4.74832	0.308	0.008	0.0474565	Bipolar Cells_C17	adult_vs_3 dpf
chr21-10520988-10522036	6.99163e-12	13.6695	0.385	0	2.6785e-06	Bipolar Cells_C17	adult_vs_3 dpf
chr21-11090766-11091775	1.23875e-07	4.46981	0.308	0.008	0.0474565	Bipolar Cells_C17	adult_vs_3 dpf
chr21-1215150-1216056	3.42193e-08	12.2447	0.154	0	0.0131095	Bipolar Cells_C17	adult_vs_21 dpf
chr21-12426584-12427498	1.02111e-08	5.13303	0.231	0.005	0.00391189	Bipolar Cells_C17	adult_vs_21 dpf
chr21-13100132-13101186	1.19853e-11	12.0622	0.231	0	4.59158e-06	Bipolar Cells_C17	adult_vs_21 dpf
chr21-13114604-13115405	1.19853e-11	12.4094	0.231	0	4.59158e-06	Bipolar Cells_C17	adult_vs_21 dpf
chr21-13231694-13232388	3.42193e-08	12.0852	0.154	0	0.0131095	Bipolar Cells_C17	adult_vs_21 dpf
chr21-14141952-14142879	1.19853e-11	12.3827	0.231	0	4.59158e-06	Bipolar Cells_C17	adult_vs_21 dpf
chr21-14153758-14154650	3.42193e-08	12.2476	0.154	0	0.0131095	Bipolar Cells_C17	adult_vs_21 dpf
chr21-14175296-14176204	7.72221e-12	5.34906	0.462	0.008	2.95839e-06	Bipolar Cells_C17	adult_vs_3 dpf
chr21-14197817-14198828	1.02111e-08	5.11587	0.231	0.005	0.00391189	Bipolar Cells_C17	adult_vs_21 dpf
chr21-14568010-14568979	3.42193e-08	12.1368	0.154	0	0.0131095	Bipolar Cells_C17	adult_vs_21 dpf
chr21-14656700-14657607	1.01013e-09	12.102	0.308	0	0.000386983	Bipolar Cells_C17	adult_vs_3 dpf
chr21-14825616-14826546	8.91152e-09	3.6686	0.462	0.025	0.00341401	Bipolar Cells_C17	adult_vs_3 dpf
chr21-15910899-15911828	3.42193e-08	12.2943	0.154	0	0.0131095	Bipolar Cells_C17	adult_vs_21 dpf
chr21-15919208-15920084	3.42193e-08	12.6979	0.154	0	0.0131095	Bipolar Cells_C17	adult_vs_21 dpf
chr21-16198649-16199543	1.19853e-11	13.3838	0.231	0	4.59158e-06	Bipolar Cells_C17	adult_vs_21 dpf
chr21-16328479-16329417	3.42193e-08	13.1811	0.154	0	0.0131095	Bipolar Cells_C17	adult_vs_21 dpf
chr21-16585719-16586646	3.42193e-08	12.9686	0.154	0	0.0131095	Bipolar Cells_C17	adult_vs_21 dpf
chr21-17252433-17253391	4.19907e-12	3.53807	0.692	0.042	1.60867e-06	Bipolar Cells_C17	adult_vs_3 dpf
chr21-17369845-17370853	3.42193e-08	12.5665	0.154	0	0.0131095	Bipolar Cells_C17	adult_vs_21 dpf
chr21-18100143-18101091	2.4886e-08	2.99994	0.227	0.03	0.00953383	Bipolar Cells_C17	3 dpf_vs_21 dpf
chr21-1843397-1844318	3.42193e-08	12.0687	0.154	0	0.0131095	Bipolar Cells_C17	adult_vs_21 dpf
chr21-19071250-19071960	3.42193e-08	12.2993	0.154	0	0.0131095	Bipolar Cells_C17	adult_vs_21 dpf
chr21-19554047-19554886	1.06791e-07	2.27529	0.277	0.066	0.0409117	Bipolar Cells_C17	3 dpf_vs_21 dpf
chr21-19825549-19826401	3.42193e-08	12.0954	0.154	0	0.0131095	Bipolar Cells_C17	adult_vs_21 dpf
chr21-198280-199198	1.02111e-08	4.66388	0.231	0.005	0.00391189	Bipolar Cells_C17	adult_vs_21 dpf
chr21-20181543-20182462	1.01013e-09	13.093	0.308	0	0.000386983	Bipolar Cells_C17	adult_vs_3 dpf
chr21-201854-203007	1.23875e-07	4.89204	0.308	0.008	0.0474565	Bipolar Cells_C17	adult_vs_3 dpf
chr21-20336067-20337625	1.01013e-09	11.9145	0.308	0	0.000386983	Bipolar Cells_C17	adult_vs_3 dpf
chr21-20339857-20340907	1.19853e-11	11.3861	0.231	0	4.59158e-06	Bipolar Cells_C17	adult_vs_21 dpf
chr21-20341647-20342546	6.99163e-12	12.3243	0.385	0	2.6785e-06	Bipolar Cells_C17	adult_vs_3 dpf
chr21-20343429-20344421	3.42193e-08	11.636	0.154	0	0.0131095	Bipolar Cells_C17	adult_vs_21 dpf
chr21-21374430-21375353	1.01013e-09	12.6859	0.308	0	0.000386983	Bipolar Cells_C17	adult_vs_3 dpf
chr21-21641893-21642734	3.42193e-08	12.2679	0.154	0	0.0131095	Bipolar Cells_C17	adult_vs_21 dpf
chr21-21657662-21658568	3.42193e-08	12.4641	0.154	0	0.0131095	Bipolar Cells_C17	adult_vs_21 dpf
chr21-22163983-22164881	3.42193e-08	11.7835	0.154	0	0.0131095	Bipolar Cells_C17	adult_vs_21 dpf
chr21-22225138-22226068	6.99163e-12	12.1658	0.385	0	2.6785e-06	Bipolar Cells_C17	adult_vs_3 dpf
chr21-22231920-22232882	1.19853e-11	12.5236	0.231	0	4.59158e-06	Bipolar Cells_C17	adult_vs_21 dpf
chr21-22557846-22558709	3.42193e-08	11.7946	0.154	0	0.0131095	Bipolar Cells_C17	adult_vs_21 dpf
chr21-22908253-22909143	3.42193e-08	11.6941	0.154	0	0.0131095	Bipolar Cells_C17	adult_vs_21 dpf
chr21-22910053-22910983	1.02111e-08	5.12103	0.231	0.005	0.00391189	Bipolar Cells_C17	adult_vs_21 dpf
chr21-2321647-2322599	3.42193e-08	12.3375	0.154	0	0.0131095	Bipolar Cells_C17	adult_vs_21 dpf
chr21-23492774-23493766	3.42193e-08	11.8379	0.154	0	0.0131095	Bipolar Cells_C17	adult_vs_21 dpf
chr21-23534102-23535059	1.19853e-11	12.3127	0.231	0	4.59158e-06	Bipolar Cells_C17	adult_vs_21 dpf
chr21-23974660-23975585	3.42193e-08	11.6078	0.154	0	0.0131095	Bipolar Cells_C17	adult_vs_21 dpf
chr21-24093568-24094487	3.42193e-08	11.9077	0.154	0	0.0131095	Bipolar Cells_C17	adult_vs_21 dpf
chr21-24096857-24097834	3.42193e-08	12.8062	0.154	0	0.0131095	Bipolar Cells_C17	adult_vs_21 dpf
chr21-24635684-24636618	3.42193e-08	12.6977	0.154	0	0.0131095	Bipolar Cells_C17	adult_vs_21 dpf
chr21-24834874-24835697	1.19853e-11	12.7797	0.231	0	4.59158e-06	Bipolar Cells_C17	adult_vs_21 dpf
chr21-25039368-25040363	3.42193e-08	12.7506	0.154	0	0.0131095	Bipolar Cells_C17	adult_vs_21 dpf
chr21-25082845-25083759	5.65234e-14	5.56925	0.538	0.008	2.16542e-08	Bipolar Cells_C17	adult_vs_3 dpf
chr21-25738532-25739651	2.63598e-15	5.4908	0.385	0.005	1.00985e-09	Bipolar Cells_C17	adult_vs_21 dpf
chr21-25862347-25863392	1.01013e-09	13.0882	0.308	0	0.000386983	Bipolar Cells_C17	adult_vs_3 dpf
chr21-25864570-25865487	4.57891e-14	13.4879	0.462	0	1.75419e-08	Bipolar Cells_C17	adult_vs_3 dpf
chr21-26449685-26450537	3.42193e-08	12.0293	0.154	0	0.0131095	Bipolar Cells_C17	adult_vs_21 dpf
chr21-26454499-26455571	7.07552e-10	4.39305	0.308	0.01	0.000271064	Bipolar Cells_C17	adult_vs_21 dpf
chr21-26589389-26590289	1.0916e-07	4.91662	0.308	0.008	0.0418194	Bipolar Cells_C17	adult_vs_3 dpf
chr21-26622462-26623333	3.42193e-08	11.6448	0.154	0	0.0131095	Bipolar Cells_C17	adult_vs_21 dpf
chr21-2712822-2713250	3.42193e-08	12.804	0.154	0	0.0131095	Bipolar Cells_C17	adult_vs_21 dpf
chr21-27543214-27544235	3.66344e-08	4.16228	0.385	0.017	0.0140347	Bipolar Cells_C17	adult_vs_3 dpf
chr21-28012403-28013204	3.42193e-08	12.8731	0.154	0	0.0131095	Bipolar Cells_C17	adult_vs_21 dpf
chr21-28061806-28062679	3.42193e-08	12.7034	0.154	0	0.0131095	Bipolar Cells_C17	adult_vs_21 dpf
chr21-28626395-28627309	3.42193e-08	12.7291	0.154	0	0.0131095	Bipolar Cells_C17	adult_vs_21 dpf
chr21-29064477-29065463	3.42193e-08	13.1628	0.154	0	0.0131095	Bipolar Cells_C17	adult_vs_21 dpf
chr21-2968665-2969452	3.42193e-08	13.0866	0.154	0	0.0131095	Bipolar Cells_C17	adult_vs_21 dpf
chr21-30488932-30489777	1.01013e-09	12.18	0.308	0	0.000386983	Bipolar Cells_C17	adult_vs_3 dpf
chr21-30599978-30600932	3.42193e-08	11.3647	0.154	0	0.0131095	Bipolar Cells_C17	adult_vs_21 dpf
chr21-3242672-3243595	1.19853e-11	11.7737	0.231	0	4.59158e-06	Bipolar Cells_C17	adult_vs_21 dpf
chr21-3311381-3312292	2.72589e-12	4.7513	0.538	0.017	1.04429e-06	Bipolar Cells_C17	adult_vs_3 dpf
chr21-33171723-33172728	3.07756e-16	4.99202	0.462	0.01	1.17902e-10	Bipolar Cells_C17	adult_vs_21 dpf
chr21-33189709-33190481	3.42193e-08	12.2101	0.154	0	0.0131095	Bipolar Cells_C17	adult_vs_21 dpf
chr21-33315730-33316699	1.02111e-08	5.0217	0.231	0.005	0.00391189	Bipolar Cells_C17	adult_vs_21 dpf
chr21-33355225-33356220	2.08965e-09	3.40463	0.538	0.034	0.000800546	Bipolar Cells_C17	adult_vs_3 dpf
chr21-33366143-33367051	4.08006e-10	4.18597	0.462	0.017	0.000156307	Bipolar Cells_C17	adult_vs_3 dpf
chr21-33378215-33379215	3.42193e-08	12.4617	0.154	0	0.0131095	Bipolar Cells_C17	adult_vs_21 dpf
chr21-3435689-3436616	3.42193e-08	12.2435	0.154	0	0.0131095	Bipolar Cells_C17	adult_vs_21 dpf
chr21-3487690-3488603	4.09541e-08	3.88069	0.385	0.017	0.0156896	Bipolar Cells_C17	adult_vs_3 dpf
chr21-3520896-3521835	6.02356e-08	3.40831	0.462	0.034	0.0230763	Bipolar Cells_C17	adult_vs_3 dpf
chr21-3546251-3547217	1.02111e-08	4.93182	0.231	0.005	0.00391189	Bipolar Cells_C17	adult_vs_21 dpf
chr21-355499-356407	1.23875e-07	4.63037	0.308	0.008	0.0474565	Bipolar Cells_C17	adult_vs_3 dpf
chr21-3557357-3558275	3.42193e-08	11.463	0.154	0	0.0131095	Bipolar Cells_C17	adult_vs_21 dpf
chr21-35695627-35696565	3.42193e-08	12.701	0.154	0	0.0131095	Bipolar Cells_C17	adult_vs_21 dpf
chr21-36504887-36505974	3.42193e-08	12.6795	0.154	0	0.0131095	Bipolar Cells_C17	adult_vs_21 dpf
chr21-37037343-37038267	3.42193e-08	12.7871	0.154	0	0.0131095	Bipolar Cells_C17	adult_vs_21 dpf
chr21-37773765-37774724	3.42193e-08	12.6656	0.154	0	0.0131095	Bipolar Cells_C17	adult_vs_21 dpf
chr21-37859514-37860478	3.42193e-08	12.8565	0.154	0	0.0131095	Bipolar Cells_C17	adult_vs_21 dpf
chr21-38119053-38119941	1.03252e-08	3.43838	0.385	0.025	0.00395559	Bipolar Cells_C17	adult_vs_21 dpf
chr21-38390051-38391150	3.42193e-08	12.5666	0.154	0	0.0131095	Bipolar Cells_C17	adult_vs_21 dpf
chr21-38706951-38707858	1.71274e-09	3.19835	0.615	0.05	0.000656151	Bipolar Cells_C17	adult_vs_3 dpf
chr21-39122273-39123220	1.01013e-09	12.9364	0.308	0	0.000386983	Bipolar Cells_C17	adult_vs_3 dpf
chr21-39140535-39141488	3.42193e-08	12.6667	0.154	0	0.0131095	Bipolar Cells_C17	adult_vs_21 dpf
chr21-3928474-3929366	7.49555e-08	2.77602	0.462	0.045	0.0287155	Bipolar Cells_C17	adult_vs_21 dpf
chr21-39473640-39474591	3.42193e-08	12.9893	0.154	0	0.0131095	Bipolar Cells_C17	adult_vs_21 dpf
chr21-39795117-39796107	3.42193e-08	12.7882	0.154	0	0.0131095	Bipolar Cells_C17	adult_vs_21 dpf
chr21-3998933-3999924	3.42193e-08	12.6526	0.154	0	0.0131095	Bipolar Cells_C17	adult_vs_21 dpf
chr21-40559307-40560176	1.19853e-11	12.0263	0.231	0	4.59158e-06	Bipolar Cells_C17	adult_vs_21 dpf
chr21-40577970-40578797	1.04783e-07	3.08702	0.462	0.034	0.0401425	Bipolar Cells_C17	adult_vs_3 dpf
chr21-4127799-4128671	3.42193e-08	12.2311	0.154	0	0.0131095	Bipolar Cells_C17	adult_vs_21 dpf
chr21-41387064-41388104	3.42193e-08	12.5586	0.154	0	0.0131095	Bipolar Cells_C17	adult_vs_21 dpf
chr21-41699076-41699904	5.93331e-13	4.95277	0.385	0.01	2.27306e-07	Bipolar Cells_C17	adult_vs_21 dpf
chr21-41735137-41736052	3.66344e-08	3.98656	0.385	0.017	0.0140347	Bipolar Cells_C17	adult_vs_3 dpf
chr21-41995148-41995915	3.42193e-08	12.8947	0.154	0	0.0131095	Bipolar Cells_C17	adult_vs_21 dpf
chr21-42215088-42215989	3.42193e-08	12.9277	0.154	0	0.0131095	Bipolar Cells_C17	adult_vs_21 dpf
chr21-42511282-42512818	3.42193e-08	12.5981	0.154	0	0.0131095	Bipolar Cells_C17	adult_vs_21 dpf
chr21-42658286-42659198	1.19853e-11	12.8101	0.231	0	4.59158e-06	Bipolar Cells_C17	adult_vs_21 dpf
chr21-42765642-42766482	3.42193e-08	12.8452	0.154	0	0.0131095	Bipolar Cells_C17	adult_vs_21 dpf
chr21-44157946-44158745	1.01013e-09	13.261	0.308	0	0.000386983	Bipolar Cells_C17	adult_vs_3 dpf
chr21-45289280-45290221	3.42193e-08	12.927	0.154	0	0.0131095	Bipolar Cells_C17	adult_vs_21 dpf
chr21-45540020-45540953	1.19853e-11	11.7038	0.231	0	4.59158e-06	Bipolar Cells_C17	adult_vs_21 dpf
chr21-4902948-4903903	3.42193e-08	12.4904	0.154	0	0.0131095	Bipolar Cells_C17	adult_vs_21 dpf
chr21-4944320-4945249	3.42193e-08	12.6039	0.154	0	0.0131095	Bipolar Cells_C17	adult_vs_21 dpf
chr21-5802249-5803747	1.02111e-08	5.08093	0.231	0.005	0.00391189	Bipolar Cells_C17	adult_vs_21 dpf
chr21-6132920-6133900	6.99163e-12	12.2102	0.385	0	2.6785e-06	Bipolar Cells_C17	adult_vs_3 dpf
chr21-6149518-6150432	1.02111e-08	5.19988	0.231	0.005	0.00391189	Bipolar Cells_C17	adult_vs_21 dpf
chr21-6284054-6284972	7.08135e-09	3.55503	0.385	0.025	0.00271287	Bipolar Cells_C17	adult_vs_21 dpf
chr21-6299064-6299887	3.42193e-08	11.7677	0.154	0	0.0131095	Bipolar Cells_C17	adult_vs_21 dpf
chr21-6586771-6587617	3.42193e-08	12.461	0.154	0	0.0131095	Bipolar Cells_C17	adult_vs_21 dpf
chr21-6820828-6821837	3.42193e-08	12.3415	0.154	0	0.0131095	Bipolar Cells_C17	adult_vs_21 dpf
chr21-699635-700509	1.02111e-08	4.92417	0.231	0.005	0.00391189	Bipolar Cells_C17	adult_vs_21 dpf
chr21-7605455-7606386	2.24051e-08	3.38173	0.308	0.015	0.00858341	Bipolar Cells_C17	adult_vs_21 dpf
chr21-79231-80101	3.42193e-08	12.06	0.154	0	0.0131095	Bipolar Cells_C17	adult_vs_21 dpf
chr21-8504641-8505859	1.19853e-11	12.6099	0.231	0	4.59158e-06	Bipolar Cells_C17	adult_vs_21 dpf
chr21-8512782-8513676	3.03032e-09	3.07465	0.462	0.035	0.00116092	Bipolar Cells_C17	adult_vs_21 dpf
chr21-9815263-9816168	1.01013e-09	13.2428	0.308	0	0.000386983	Bipolar Cells_C17	adult_vs_3 dpf
chr21-991303-992218	3.42193e-08	11.4338	0.154	0	0.0131095	Bipolar Cells_C17	adult_vs_21 dpf
chr22-1043878-1044866	4.99935e-08	2.23645	0.354	0.084	0.0191526	Bipolar Cells_C17	21 dpf_vs_3 dpf
chr22-1045059-1045786	1.05786e-10	3.96069	0.538	0.025	4.05268e-05	Bipolar Cells_C17	adult_vs_3 dpf
chr22-1046238-1047053	1.0916e-07	4.97681	0.308	0.008	0.0418194	Bipolar Cells_C17	adult_vs_3 dpf
chr22-1051737-1052732	1.01013e-09	12.1321	0.308	0	0.000386983	Bipolar Cells_C17	adult_vs_3 dpf
chr22-10559996-10560809	3.42193e-08	11.8975	0.154	0	0.0131095	Bipolar Cells_C17	adult_vs_21 dpf
chr22-10610426-10611314	4.47627e-12	4.54992	0.538	0.017	1.71486e-06	Bipolar Cells_C17	adult_vs_3 dpf
chr22-11006746-11007646	1.02111e-08	4.81799	0.231	0.005	0.00391189	Bipolar Cells_C17	adult_vs_21 dpf
chr22-11031175-11032085	3.42193e-08	13.0476	0.154	0	0.0131095	Bipolar Cells_C17	adult_vs_21 dpf
chr22-11675726-11676666	3.42193e-08	12.5284	0.154	0	0.0131095	Bipolar Cells_C17	adult_vs_21 dpf
chr22-12086658-12087496	3.2758e-08	4.29466	0.385	0.017	0.0125496	Bipolar Cells_C17	adult_vs_3 dpf
chr22-12337196-12337994	7.95422e-08	3.478	0.462	0.034	0.0304727	Bipolar Cells_C17	adult_vs_3 dpf
chr22-12368442-12369356	3.42193e-08	11.7324	0.154	0	0.0131095	Bipolar Cells_C17	adult_vs_21 dpf
chr22-12892489-12893401	4.09541e-08	3.86977	0.385	0.017	0.0156896	Bipolar Cells_C17	adult_vs_3 dpf
chr22-13009228-13010169	3.42193e-08	12.4944	0.154	0	0.0131095	Bipolar Cells_C17	adult_vs_21 dpf
chr22-13164415-13165322	6.99163e-12	12.1131	0.385	0	2.6785e-06	Bipolar Cells_C17	adult_vs_3 dpf
chr22-13259104-13260021	3.42193e-08	12.4716	0.154	0	0.0131095	Bipolar Cells_C17	adult_vs_21 dpf
chr22-1340633-1341549	3.42193e-08	13.0549	0.154	0	0.0131095	Bipolar Cells_C17	adult_vs_21 dpf
chr22-14524232-14525152	3.42193e-08	12.7047	0.154	0	0.0131095	Bipolar Cells_C17	adult_vs_21 dpf
chr22-15158655-15159565	3.42193e-08	11.7948	0.154	0	0.0131095	Bipolar Cells_C17	adult_vs_21 dpf
chr22-15882200-15883112	3.42193e-08	12.9134	0.154	0	0.0131095	Bipolar Cells_C17	adult_vs_21 dpf
chr22-15946098-15947024	3.42193e-08	12.6459	0.154	0	0.0131095	Bipolar Cells_C17	adult_vs_21 dpf
chr22-1692633-1693505	3.42193e-08	12.7742	0.154	0	0.0131095	Bipolar Cells_C17	adult_vs_21 dpf
chr22-16945174-16946761	2.31233e-14	4.89812	0.615	0.017	8.85856e-09	Bipolar Cells_C17	adult_vs_3 dpf
chr22-16989558-16990513	3.42193e-08	12.2255	0.154	0	0.0131095	Bipolar Cells_C17	adult_vs_21 dpf
chr22-18407409-18408508	3.42193e-08	12.7589	0.154	0	0.0131095	Bipolar Cells_C17	adult_vs_21 dpf
chr22-18615022-18615974	1.12891e-08	4.42504	0.185	0.01	0.00432488	Bipolar Cells_C17	3 dpf_vs_21 dpf
chr22-18641479-18642433	3.42193e-08	12.964	0.154	0	0.0131095	Bipolar Cells_C17	adult_vs_21 dpf
chr22-19845549-19846538	3.42193e-08	11.8169	0.154	0	0.0131095	Bipolar Cells_C17	adult_vs_21 dpf
chr22-20164087-20164731	3.42193e-08	13.0226	0.154	0	0.0131095	Bipolar Cells_C17	adult_vs_21 dpf
chr22-20373735-20374745	3.42193e-08	11.3834	0.154	0	0.0131095	Bipolar Cells_C17	adult_vs_21 dpf
chr22-20381526-20382462	1.14437e-19	5.63878	0.538	0.01	4.3841e-14	Bipolar Cells_C17	adult_vs_21 dpf
chr22-20386201-20386871	9.64828e-10	5.23041	0.385	0.008	0.000369627	Bipolar Cells_C17	adult_vs_3 dpf
chr22-206166-207089	3.42193e-08	12.4443	0.154	0	0.0131095	Bipolar Cells_C17	adult_vs_21 dpf
chr22-20619068-20620011	9.64828e-10	5.23608	0.385	0.008	0.000369627	Bipolar Cells_C17	adult_vs_3 dpf
chr22-21345906-21346648	3.42193e-08	12.5673	0.154	0	0.0131095	Bipolar Cells_C17	adult_vs_21 dpf
chr22-21617893-21618895	1.7237e-08	3.57319	0.308	0.015	0.0066035	Bipolar Cells_C17	adult_vs_21 dpf
chr22-21756540-21757389	4.11731e-15	12.2523	0.308	0	1.57735e-09	Bipolar Cells_C17	adult_vs_21 dpf
chr22-21859317-21860241	3.42193e-08	11.1474	0.154	0	0.0131095	Bipolar Cells_C17	adult_vs_21 dpf
chr22-2238845-2239747	2.05344e-08	4.04959	0.308	0.015	0.00786673	Bipolar Cells_C17	adult_vs_21 dpf
chr22-22772987-22773847	3.42193e-08	12.9885	0.154	0	0.0131095	Bipolar Cells_C17	adult_vs_21 dpf
chr22-22862679-22863455	3.42193e-08	11.5381	0.154	0	0.0131095	Bipolar Cells_C17	adult_vs_21 dpf
chr22-22917833-22918771	9.08214e-09	5.38963	0.231	0.005	0.00347938	Bipolar Cells_C17	adult_vs_21 dpf
chr22-22976111-22976960	1.19853e-11	12.6357	0.231	0	4.59158e-06	Bipolar Cells_C17	adult_vs_21 dpf
chr22-2308732-2309678	3.42193e-08	12.7714	0.154	0	0.0131095	Bipolar Cells_C17	adult_vs_21 dpf
chr22-23179083-23179980	3.42193e-08	12.6013	0.154	0	0.0131095	Bipolar Cells_C17	adult_vs_21 dpf
chr22-23518941-23519843	1.01013e-09	12.3297	0.308	0	0.000386983	Bipolar Cells_C17	adult_vs_3 dpf
chr22-2385329-2386049	3.42193e-08	12.6979	0.154	0	0.0131095	Bipolar Cells_C17	adult_vs_21 dpf
chr22-24514275-24515259	3.42193e-08	13.0546	0.154	0	0.0131095	Bipolar Cells_C17	adult_vs_21 dpf
chr22-26246409-26247347	3.42193e-08	12.903	0.154	0	0.0131095	Bipolar Cells_C17	adult_vs_21 dpf
chr22-28315412-28316431	3.42193e-08	11.5728	0.154	0	0.0131095	Bipolar Cells_C17	adult_vs_21 dpf
chr22-28831595-28832628	1.01013e-09	12.7283	0.308	0	0.000386983	Bipolar Cells_C17	adult_vs_3 dpf
chr22-28842707-28843637	3.42193e-08	12.3331	0.154	0	0.0131095	Bipolar Cells_C17	adult_vs_21 dpf
chr22-29502453-29503330	3.42193e-08	13.2248	0.154	0	0.0131095	Bipolar Cells_C17	adult_vs_21 dpf
chr22-29666191-29667098	1.23875e-07	4.45463	0.308	0.008	0.0474565	Bipolar Cells_C17	adult_vs_3 dpf
chr22-29668334-29669214	1.01013e-09	13.4036	0.308	0	0.000386983	Bipolar Cells_C17	adult_vs_3 dpf
chr22-29938187-29939098	3.42193e-08	11.129	0.154	0	0.0131095	Bipolar Cells_C17	adult_vs_21 dpf
chr22-30290675-30291587	8.707e-21	12.9606	0.692	0	3.33566e-15	Bipolar Cells_C17	adult_vs_3 dpf
chr22-30294594-30295620	2.35427e-11	4.42781	0.385	0.015	9.01924e-06	Bipolar Cells_C17	adult_vs_21 dpf
chr22-30342651-30343440	3.42193e-08	11.3795	0.154	0	0.0131095	Bipolar Cells_C17	adult_vs_21 dpf
chr22-30785942-30786944	3.42193e-08	11.9913	0.154	0	0.0131095	Bipolar Cells_C17	adult_vs_21 dpf
chr22-31632182-31633175	1.32815e-15	4.18815	0.538	0.02	5.08817e-10	Bipolar Cells_C17	adult_vs_21 dpf
chr22-32098092-32099129	3.42193e-08	12.3986	0.154	0	0.0131095	Bipolar Cells_C17	adult_vs_21 dpf
chr22-32449041-32449958	3.42193e-08	12.1874	0.154	0	0.0131095	Bipolar Cells_C17	adult_vs_21 dpf
chr22-3286448-3287335	1.01013e-09	12.7201	0.308	0	0.000386983	Bipolar Cells_C17	adult_vs_3 dpf
chr22-33376851-33377756	3.42193e-08	12.686	0.154	0	0.0131095	Bipolar Cells_C17	adult_vs_21 dpf
chr22-35071129-35072035	3.42193e-08	13.0142	0.154	0	0.0131095	Bipolar Cells_C17	adult_vs_21 dpf
chr22-35895895-35896652	3.42193e-08	12.8535	0.154	0	0.0131095	Bipolar Cells_C17	adult_vs_21 dpf
chr22-36020913-36021956	3.42193e-08	12.488	0.154	0	0.0131095	Bipolar Cells_C17	adult_vs_21 dpf
chr22-36186483-36187411	3.42193e-08	11.4247	0.154	0	0.0131095	Bipolar Cells_C17	adult_vs_21 dpf
chr22-36403977-36404885	3.42193e-08	12.7758	0.154	0	0.0131095	Bipolar Cells_C17	adult_vs_21 dpf
chr22-3715412-3716322	3.42193e-08	12.477	0.154	0	0.0131095	Bipolar Cells_C17	adult_vs_21 dpf
chr22-37174896-37175820	3.42193e-08	13.0009	0.154	0	0.0131095	Bipolar Cells_C17	adult_vs_21 dpf
chr22-37694146-37695095	3.42193e-08	12.5594	0.154	0	0.0131095	Bipolar Cells_C17	adult_vs_21 dpf
chr22-37724568-37725531	3.42193e-08	12.6976	0.154	0	0.0131095	Bipolar Cells_C17	adult_vs_21 dpf
chr22-38157314-38158332	1.01013e-09	13.1894	0.308	0	0.000386983	Bipolar Cells_C17	adult_vs_3 dpf
chr22-38481860-38482736	3.42193e-08	12.9787	0.154	0	0.0131095	Bipolar Cells_C17	adult_vs_21 dpf
chr22-38580676-38581507	3.14418e-11	3.93485	0.385	0.015	1.20454e-05	Bipolar Cells_C17	adult_vs_21 dpf
chr22-38594229-38595081	3.42193e-08	12.7383	0.154	0	0.0131095	Bipolar Cells_C17	adult_vs_21 dpf
chr22-38668242-38668984	3.42193e-08	12.9302	0.154	0	0.0131095	Bipolar Cells_C17	adult_vs_21 dpf
chr22-38699028-38699944	3.42193e-08	12.3201	0.154	0	0.0131095	Bipolar Cells_C17	adult_vs_21 dpf
chr22-39058054-39059082	6.99163e-12	12.4241	0.385	0	2.6785e-06	Bipolar Cells_C17	adult_vs_3 dpf
chr22-39062517-39063491	3.42193e-08	10.9461	0.154	0	0.0131095	Bipolar Cells_C17	adult_vs_21 dpf
chr22-39065829-39066665	3.42193e-08	12.3689	0.154	0	0.0131095	Bipolar Cells_C17	adult_vs_21 dpf
chr22-427750-428601	3.42193e-08	12.1339	0.154	0	0.0131095	Bipolar Cells_C17	adult_vs_21 dpf
chr22-498695-499563	5.87931e-09	3.92561	0.462	0.025	0.00225237	Bipolar Cells_C17	adult_vs_3 dpf
chr22-5106337-5107143	1.01013e-09	12.7598	0.308	0	0.000386983	Bipolar Cells_C17	adult_vs_3 dpf
chr22-5767156-5768080	3.42193e-08	11.0409	0.154	0	0.0131095	Bipolar Cells_C17	adult_vs_21 dpf
chr22-5821366-5822280	1.27007e-08	3.01155	0.462	0.04	0.00486564	Bipolar Cells_C17	adult_vs_21 dpf
chr22-58218-59196	1.19853e-11	13.2239	0.231	0	4.59158e-06	Bipolar Cells_C17	adult_vs_21 dpf
chr22-744486-745717	3.42193e-08	12.7487	0.154	0	0.0131095	Bipolar Cells_C17	adult_vs_21 dpf
chr22-7671945-7672845	6.99163e-12	13.1589	0.385	0	2.6785e-06	Bipolar Cells_C17	adult_vs_3 dpf
chr22-793472-794119	3.42193e-08	12.1818	0.154	0	0.0131095	Bipolar Cells_C17	adult_vs_21 dpf
chr22-81475-82192	2.94274e-10	4.37805	0.385	0.02	0.000112737	Bipolar Cells_C17	adult_vs_21 dpf
chr22-961710-962614	1.23875e-07	4.60237	0.308	0.008	0.0474565	Bipolar Cells_C17	adult_vs_3 dpf
chr22-982849-983720	3.42193e-08	12.6809	0.154	0	0.0131095	Bipolar Cells_C17	adult_vs_21 dpf
chr23-10032061-10033032	1.10149e-09	5.06756	0.385	0.008	0.000421983	Bipolar Cells_C17	adult_vs_3 dpf
chr23-10271322-10272263	3.42193e-08	12.9139	0.154	0	0.0131095	Bipolar Cells_C17	adult_vs_21 dpf
chr23-10396520-10397382	1.44165e-08	2.7567	0.615	0.059	0.00552299	Bipolar Cells_C17	adult_vs_3 dpf
chr23-11400702-11401706	3.42193e-08	11.9018	0.154	0	0.0131095	Bipolar Cells_C17	adult_vs_21 dpf
chr23-11907822-11908723	3.42193e-08	11.9584	0.154	0	0.0131095	Bipolar Cells_C17	adult_vs_21 dpf
chr23-12158269-12159166	1.23948e-12	3.98987	0.462	0.02	4.74847e-07	Bipolar Cells_C17	adult_vs_21 dpf
chr23-1246775-1247806	3.42193e-08	12.1836	0.154	0	0.0131095	Bipolar Cells_C17	adult_vs_21 dpf
chr23-125555-126636	1.19853e-11	13.4091	0.231	0	4.59158e-06	Bipolar Cells_C17	adult_vs_21 dpf
chr23-13224602-13225651	3.42193e-08	11.8573	0.154	0	0.0131095	Bipolar Cells_C17	adult_vs_21 dpf
chr23-13319114-13319972	1.02111e-08	5.24768	0.231	0.005	0.00391189	Bipolar Cells_C17	adult_vs_21 dpf
chr23-13372601-13373426	9.64828e-10	5.29142	0.385	0.008	0.000369627	Bipolar Cells_C17	adult_vs_3 dpf
chr23-13703798-13704799	3.42193e-08	10.5176	0.154	0	0.0131095	Bipolar Cells_C17	adult_vs_21 dpf
chr23-13723833-13724765	3.42193e-08	11.694	0.154	0	0.0131095	Bipolar Cells_C17	adult_vs_21 dpf
chr23-13754620-13755533	1.84448e-16	3.90861	0.692	0.04	7.06621e-11	Bipolar Cells_C17	adult_vs_21 dpf
chr23-13788685-13790240	1.02111e-08	4.8059	0.231	0.005	0.00391189	Bipolar Cells_C17	adult_vs_21 dpf
chr23-13790504-13791394	4.57891e-14	12.8702	0.462	0	1.75419e-08	Bipolar Cells_C17	adult_vs_3 dpf
chr23-14447762-14448734	3.42193e-08	12.5468	0.154	0	0.0131095	Bipolar Cells_C17	adult_vs_21 dpf
chr23-14666407-14667323	5.65234e-14	5.63716	0.538	0.008	2.16542e-08	Bipolar Cells_C17	adult_vs_3 dpf
chr23-15038624-15039518	7.07552e-10	4.46756	0.308	0.01	0.000271064	Bipolar Cells_C17	adult_vs_21 dpf
chr23-15111931-15112846	8.85743e-12	4.79915	0.462	0.008	3.39329e-06	Bipolar Cells_C17	adult_vs_3 dpf
chr23-15166233-15167056	3.42193e-08	12.9789	0.154	0	0.0131095	Bipolar Cells_C17	adult_vs_21 dpf
chr23-1521884-1522800	3.42193e-08	12.3002	0.154	0	0.0131095	Bipolar Cells_C17	adult_vs_21 dpf
chr23-15378442-15379539	8.20953e-08	2.89371	0.385	0.03	0.0314508	Bipolar Cells_C17	adult_vs_21 dpf
chr23-1556961-1557848	2.24051e-08	3.74864	0.308	0.015	0.00858341	Bipolar Cells_C17	adult_vs_21 dpf
chr23-15849525-15850463	3.42193e-08	13.0921	0.154	0	0.0131095	Bipolar Cells_C17	adult_vs_21 dpf
chr23-16000063-16001123	9.64828e-10	5.24296	0.385	0.008	0.000369627	Bipolar Cells_C17	adult_vs_3 dpf
chr23-16586710-16587582	3.42193e-08	12.7683	0.154	0	0.0131095	Bipolar Cells_C17	adult_vs_21 dpf
chr23-16617414-16618329	1.02111e-08	5.17673	0.231	0.005	0.00391189	Bipolar Cells_C17	adult_vs_21 dpf
chr23-16681562-16682495	1.23875e-07	4.54042	0.308	0.008	0.0474565	Bipolar Cells_C17	adult_vs_3 dpf
chr23-17192652-17193660	3.42193e-08	12.3705	0.154	0	0.0131095	Bipolar Cells_C17	adult_vs_21 dpf
chr23-17219246-17220002	9.08214e-09	5.45782	0.231	0.005	0.00347938	Bipolar Cells_C17	adult_vs_21 dpf
chr23-17493333-17494261	3.62441e-10	4.42432	0.462	0.017	0.000138851	Bipolar Cells_C17	adult_vs_3 dpf
chr23-17748069-17749087	7.39294e-10	5.59131	0.385	0.008	0.000283224	Bipolar Cells_C17	adult_vs_3 dpf
chr23-17804421-17805559	3.42193e-08	12.6445	0.154	0	0.0131095	Bipolar Cells_C17	adult_vs_21 dpf
chr23-17812753-17813671	1.33542e-08	3.2418	0.538	0.042	0.00511602	Bipolar Cells_C17	adult_vs_3 dpf
chr23-18017286-18018156	8.23825e-09	3.41927	0.385	0.025	0.00315608	Bipolar Cells_C17	adult_vs_21 dpf
chr23-18371391-18372278	1.19853e-11	12.6397	0.231	0	4.59158e-06	Bipolar Cells_C17	adult_vs_21 dpf
chr23-18376882-18377760	3.42193e-08	13.0174	0.154	0	0.0131095	Bipolar Cells_C17	adult_vs_21 dpf
chr23-18404466-18405378	3.42193e-08	12.7147	0.154	0	0.0131095	Bipolar Cells_C17	adult_vs_21 dpf
chr23-1843296-1844242	3.42193e-08	12.5367	0.154	0	0.0131095	Bipolar Cells_C17	adult_vs_21 dpf
chr23-18945400-18946200	3.42193e-08	12.1788	0.154	0	0.0131095	Bipolar Cells_C17	adult_vs_21 dpf
chr23-19230207-19231032	4.11731e-15	12.994	0.308	0	1.57735e-09	Bipolar Cells_C17	adult_vs_21 dpf
chr23-19565518-19566405	1.02111e-08	4.37991	0.231	0.005	0.00391189	Bipolar Cells_C17	adult_vs_21 dpf
chr23-19567864-19568814	1.23875e-07	4.00174	0.308	0.008	0.0474565	Bipolar Cells_C17	adult_vs_3 dpf
chr23-19896964-19897861	3.42193e-08	12.8956	0.154	0	0.0131095	Bipolar Cells_C17	adult_vs_21 dpf
chr23-19941216-19942141	9.64828e-10	5.08107	0.385	0.008	0.000369627	Bipolar Cells_C17	adult_vs_3 dpf
chr23-20165844-20166764	3.42193e-08	12.6118	0.154	0	0.0131095	Bipolar Cells_C17	adult_vs_21 dpf
chr23-2034544-2035365	3.42193e-08	12.7372	0.154	0	0.0131095	Bipolar Cells_C17	adult_vs_21 dpf
chr23-20682899-20683802	3.42193e-08	12.1545	0.154	0	0.0131095	Bipolar Cells_C17	adult_vs_21 dpf
chr23-20686868-20687737	1.19853e-11	12.2356	0.231	0	4.59158e-06	Bipolar Cells_C17	adult_vs_21 dpf
chr23-20841610-20842411	3.42193e-08	12.9111	0.154	0	0.0131095	Bipolar Cells_C17	adult_vs_21 dpf
chr23-20966270-20967187	1.19853e-11	13.2807	0.231	0	4.59158e-06	Bipolar Cells_C17	adult_vs_21 dpf
chr23-21071437-21072399	1.19853e-11	12.2823	0.231	0	4.59158e-06	Bipolar Cells_C17	adult_vs_21 dpf
chr23-21397949-21398880	1.01013e-09	12.247	0.308	0	0.000386983	Bipolar Cells_C17	adult_vs_3 dpf
chr23-21534473-21535312	6.02356e-08	3.41258	0.462	0.034	0.0230763	Bipolar Cells_C17	adult_vs_3 dpf
chr23-21563193-21564173	3.42193e-08	12.8631	0.154	0	0.0131095	Bipolar Cells_C17	adult_vs_21 dpf
chr23-21599393-21600294	3.42193e-08	12.5897	0.154	0	0.0131095	Bipolar Cells_C17	adult_vs_21 dpf
chr23-21648148-21649124	3.42193e-08	12.8702	0.154	0	0.0131095	Bipolar Cells_C17	adult_vs_21 dpf
chr23-21738795-21739694	3.42193e-08	12.93	0.154	0	0.0131095	Bipolar Cells_C17	adult_vs_21 dpf
chr23-2230499-2231381	3.42193e-08	12.3924	0.154	0	0.0131095	Bipolar Cells_C17	adult_vs_21 dpf
chr23-22426900-22427794	1.19853e-11	13.0664	0.231	0	4.59158e-06	Bipolar Cells_C17	adult_vs_21 dpf
chr23-22526109-22527027	3.42193e-08	11.8696	0.154	0	0.0131095	Bipolar Cells_C17	adult_vs_21 dpf
chr23-22536610-22537531	4.8514e-09	3.45583	0.227	0.025	0.00185858	Bipolar Cells_C17	3 dpf_vs_21 dpf
chr23-22751730-22752644	1.19853e-11	12.2613	0.231	0	4.59158e-06	Bipolar Cells_C17	adult_vs_21 dpf
chr23-22784530-22785464	5.10416e-08	2.48085	0.615	0.086	0.0195541	Bipolar Cells_C17	adult_vs_21 dpf
chr23-22947807-22948739	3.42193e-08	12.5861	0.154	0	0.0131095	Bipolar Cells_C17	adult_vs_21 dpf
chr23-22963672-22964619	5.18999e-10	4.9345	0.308	0.01	0.000198829	Bipolar Cells_C17	adult_vs_21 dpf
chr23-22987106-22988019	3.42193e-08	12.2722	0.154	0	0.0131095	Bipolar Cells_C17	adult_vs_21 dpf
chr23-23023554-23024479	5.85608e-09	3.16268	0.615	0.059	0.00224347	Bipolar Cells_C17	adult_vs_3 dpf
chr23-23038229-23039147	2.35427e-11	4.40999	0.385	0.015	9.01924e-06	Bipolar Cells_C17	adult_vs_21 dpf
chr23-23053539-23055264	3.42193e-08	12.1835	0.154	0	0.0131095	Bipolar Cells_C17	adult_vs_21 dpf
chr23-23061827-23062747	2.58888e-17	4.38061	0.538	0.015	9.91804e-12	Bipolar Cells_C17	adult_vs_21 dpf
chr23-23064345-23065239	3.35499e-29	13.4743	0.615	0	1.2853e-23	Bipolar Cells_C17	adult_vs_21 dpf
chr23-23072360-23073184	1.19853e-11	12.5177	0.231	0	4.59158e-06	Bipolar Cells_C17	adult_vs_21 dpf
chr23-23081846-23082869	3.42193e-08	12.1163	0.154	0	0.0131095	Bipolar Cells_C17	adult_vs_21 dpf
chr23-23083923-23084832	3.42193e-08	12.1537	0.154	0	0.0131095	Bipolar Cells_C17	adult_vs_21 dpf
chr23-23115456-23117404	7.95422e-08	3.36144	0.462	0.034	0.0304727	Bipolar Cells_C17	adult_vs_3 dpf
chr23-23897572-23898502	1.19853e-11	12.4648	0.231	0	4.59158e-06	Bipolar Cells_C17	adult_vs_21 dpf
chr23-23936356-23937255	8.45312e-10	2.12031	0.455	0.134	0.00032384	Bipolar Cells_C17	21 dpf_vs_3 dpf
chr23-24572337-24573171	1.23875e-07	4.57741	0.308	0.008	0.0474565	Bipolar Cells_C17	adult_vs_3 dpf
chr23-24644319-24645202	3.42193e-08	11.7173	0.154	0	0.0131095	Bipolar Cells_C17	adult_vs_21 dpf
chr23-24690606-24691557	2.46569e-08	3.88858	0.263	0.017	0.00944607	Bipolar Cells_C17	21 dpf_vs_3 dpf
chr23-25197761-25198713	3.42193e-08	12.5007	0.154	0	0.0131095	Bipolar Cells_C17	adult_vs_21 dpf
chr23-25201255-25202071	3.42193e-08	12.5968	0.154	0	0.0131095	Bipolar Cells_C17	adult_vs_21 dpf
chr23-25213154-25213920	3.42193e-08	13.0709	0.154	0	0.0131095	Bipolar Cells_C17	adult_vs_21 dpf
chr23-25273871-25274834	1.19853e-11	12.6582	0.231	0	4.59158e-06	Bipolar Cells_C17	adult_vs_21 dpf
chr23-25566528-25567343	3.42193e-08	13.097	0.154	0	0.0131095	Bipolar Cells_C17	adult_vs_21 dpf
chr23-26064526-26065472	3.42193e-08	12.9547	0.154	0	0.0131095	Bipolar Cells_C17	adult_vs_21 dpf
chr23-26271135-26272172	3.42193e-08	13.0237	0.154	0	0.0131095	Bipolar Cells_C17	adult_vs_21 dpf
chr23-263219-264097	3.42193e-08	12.2622	0.154	0	0.0131095	Bipolar Cells_C17	adult_vs_21 dpf
chr23-26798871-26799792	9.08214e-09	5.25681	0.231	0.005	0.00347938	Bipolar Cells_C17	adult_vs_21 dpf
chr23-27055897-27056809	8.91152e-09	3.69355	0.462	0.025	0.00341401	Bipolar Cells_C17	adult_vs_3 dpf
chr23-27442143-27442960	2.24051e-08	3.60283	0.308	0.015	0.00858341	Bipolar Cells_C17	adult_vs_21 dpf
chr23-27729277-27730158	3.42193e-08	12.6896	0.154	0	0.0131095	Bipolar Cells_C17	adult_vs_21 dpf
chr23-28190007-28191121	3.42193e-08	12.6409	0.154	0	0.0131095	Bipolar Cells_C17	adult_vs_21 dpf
chr23-286526-287466	6.99163e-12	13.0912	0.385	0	2.6785e-06	Bipolar Cells_C17	adult_vs_3 dpf
chr23-28812981-28813992	1.88157e-08	4.10039	0.308	0.015	0.0072083	Bipolar Cells_C17	adult_vs_21 dpf
chr23-29033133-29034200	3.42193e-08	12.2809	0.154	0	0.0131095	Bipolar Cells_C17	adult_vs_21 dpf
chr23-29040494-29041412	1.35331e-18	12.4759	0.385	0	5.18456e-13	Bipolar Cells_C17	adult_vs_21 dpf
chr23-29044260-29045307	5.93331e-13	4.57762	0.385	0.01	2.27306e-07	Bipolar Cells_C17	adult_vs_21 dpf
chr23-29064974-29065900	3.2758e-08	4.13789	0.385	0.017	0.0125496	Bipolar Cells_C17	adult_vs_3 dpf
chr23-29111141-29112228	2.71744e-12	2.98903	0.692	0.061	1.04105e-06	Bipolar Cells_C17	adult_vs_21 dpf
chr23-29180493-29181456	3.42193e-08	11.3231	0.154	0	0.0131095	Bipolar Cells_C17	adult_vs_21 dpf
chr23-29228250-29229286	1.19853e-11	12.5159	0.231	0	4.59158e-06	Bipolar Cells_C17	adult_vs_21 dpf
chr23-29249736-29250615	4.57891e-14	12.8469	0.462	0	1.75419e-08	Bipolar Cells_C17	adult_vs_3 dpf
chr23-29476748-29477713	1.01274e-07	2.2685	0.692	0.106	0.0387982	Bipolar Cells_C17	adult_vs_21 dpf
chr23-29602666-29603774	6.99163e-12	13.1766	0.385	0	2.6785e-06	Bipolar Cells_C17	adult_vs_3 dpf
chr23-29625798-29626876	1.01013e-09	12.3292	0.308	0	0.000386983	Bipolar Cells_C17	adult_vs_3 dpf
chr23-29649528-29650538	9.61441e-08	5.11874	0.308	0.008	0.0368329	Bipolar Cells_C17	adult_vs_3 dpf
chr23-29870210-29871119	6.99163e-12	12.9463	0.385	0	2.6785e-06	Bipolar Cells_C17	adult_vs_3 dpf
chr23-29873791-29874647	1.19853e-11	12.6123	0.231	0	4.59158e-06	Bipolar Cells_C17	adult_vs_21 dpf
chr23-30097740-30098666	7.40629e-08	3.38799	0.193	0.02	0.0283736	Bipolar Cells_C17	3 dpf_vs_21 dpf
chr23-30362826-30363710	3.42193e-08	12.1286	0.154	0	0.0131095	Bipolar Cells_C17	adult_vs_21 dpf
chr23-30395110-30395989	3.42193e-08	12.8238	0.154	0	0.0131095	Bipolar Cells_C17	adult_vs_21 dpf
chr23-30399530-30400457	3.42193e-08	12.3713	0.154	0	0.0131095	Bipolar Cells_C17	adult_vs_21 dpf
chr23-31601279-31602205	3.42193e-08	12.1205	0.154	0	0.0131095	Bipolar Cells_C17	adult_vs_21 dpf
chr23-31992046-31992695	3.42193e-08	12.7127	0.154	0	0.0131095	Bipolar Cells_C17	adult_vs_21 dpf
chr23-32371445-32372360	3.42193e-08	12.5551	0.154	0	0.0131095	Bipolar Cells_C17	adult_vs_21 dpf
chr23-32448856-32449752	7.59663e-11	4.17991	0.538	0.025	2.91027e-05	Bipolar Cells_C17	adult_vs_3 dpf
chr23-32450126-32451209	1.5042e-12	4.05104	0.615	0.025	5.76261e-07	Bipolar Cells_C17	adult_vs_3 dpf
chr23-33119060-33119895	1.02111e-08	4.97478	0.231	0.005	0.00391189	Bipolar Cells_C17	adult_vs_21 dpf
chr23-33145814-33146750	3.42193e-08	12.1836	0.154	0	0.0131095	Bipolar Cells_C17	adult_vs_21 dpf
chr23-33350544-33351453	3.42193e-08	11.778	0.154	0	0.0131095	Bipolar Cells_C17	adult_vs_21 dpf
chr23-3365482-3366387	5.66161e-12	5.40515	0.308	0.005	2.16897e-06	Bipolar Cells_C17	adult_vs_21 dpf
chr23-3372606-3373524	3.42193e-08	12.5181	0.154	0	0.0131095	Bipolar Cells_C17	adult_vs_21 dpf
chr23-33911832-33912738	2.63598e-15	5.23973	0.385	0.005	1.00985e-09	Bipolar Cells_C17	adult_vs_21 dpf
chr23-33923344-33924330	3.42193e-08	12.0086	0.154	0	0.0131095	Bipolar Cells_C17	adult_vs_21 dpf
chr23-34127552-34128635	3.42193e-08	12.6197	0.154	0	0.0131095	Bipolar Cells_C17	adult_vs_21 dpf
chr23-34565495-34566359	3.42193e-08	12.4019	0.154	0	0.0131095	Bipolar Cells_C17	adult_vs_21 dpf
chr23-34638584-34639492	1.19853e-11	12.3289	0.231	0	4.59158e-06	Bipolar Cells_C17	adult_vs_21 dpf
chr23-35233942-35234865	3.42193e-08	12.368	0.154	0	0.0131095	Bipolar Cells_C17	adult_vs_21 dpf
chr23-35259402-35260406	1.02111e-08	4.87207	0.231	0.005	0.00391189	Bipolar Cells_C17	adult_vs_21 dpf
chr23-35403421-35404400	6.99163e-12	12.9872	0.385	0	2.6785e-06	Bipolar Cells_C17	adult_vs_3 dpf
chr23-35493843-35494730	3.42193e-08	12.5559	0.154	0	0.0131095	Bipolar Cells_C17	adult_vs_21 dpf
chr23-35704980-35705897	3.07082e-11	2.53984	0.361	0.071	1.17643e-05	Bipolar Cells_C17	3 dpf_vs_21 dpf
chr23-36098848-36099762	3.42193e-08	11.8951	0.154	0	0.0131095	Bipolar Cells_C17	adult_vs_21 dpf
chr23-36399885-36400733	3.42193e-08	12.8281	0.154	0	0.0131095	Bipolar Cells_C17	adult_vs_21 dpf
chr23-36712322-36712915	3.42193e-08	12.6103	0.154	0	0.0131095	Bipolar Cells_C17	adult_vs_21 dpf
chr23-36939014-36939897	3.42193e-08	12.4197	0.154	0	0.0131095	Bipolar Cells_C17	adult_vs_21 dpf
chr23-36996870-36997805	1.10149e-09	4.91189	0.385	0.008	0.000421983	Bipolar Cells_C17	adult_vs_3 dpf
chr23-37007257-37008109	4.7511e-13	4.89957	0.385	0.01	1.82015e-07	Bipolar Cells_C17	adult_vs_21 dpf
chr23-37130917-37131866	3.42193e-08	11.8065	0.154	0	0.0131095	Bipolar Cells_C17	adult_vs_21 dpf
chr23-38807045-38807961	2.34812e-10	3.46269	0.615	0.042	8.99565e-05	Bipolar Cells_C17	adult_vs_3 dpf
chr23-39481203-39482111	1.35331e-18	13.353	0.385	0	5.18456e-13	Bipolar Cells_C17	adult_vs_21 dpf
chr23-39564134-39565037	5.66161e-12	5.52249	0.308	0.005	2.16897e-06	Bipolar Cells_C17	adult_vs_21 dpf
chr23-39862527-39863461	1.01013e-09	12.2981	0.308	0	0.000386983	Bipolar Cells_C17	adult_vs_3 dpf
chr23-40282162-40283129	1.19853e-11	12.7516	0.231	0	4.59158e-06	Bipolar Cells_C17	adult_vs_21 dpf
chr23-40292733-40293652	1.27459e-23	6.52586	0.615	0.01	4.88297e-18	Bipolar Cells_C17	adult_vs_21 dpf
chr23-40321406-40322347	3.42193e-08	12.4929	0.154	0	0.0131095	Bipolar Cells_C17	adult_vs_21 dpf
chr23-40410240-40411125	1.02111e-08	5.28407	0.231	0.005	0.00391189	Bipolar Cells_C17	adult_vs_21 dpf
chr23-40430912-40431917	1.19853e-11	12.428	0.231	0	4.59158e-06	Bipolar Cells_C17	adult_vs_21 dpf
chr23-40535594-40536480	7.07552e-10	4.24623	0.308	0.01	0.000271064	Bipolar Cells_C17	adult_vs_21 dpf
chr23-40647330-40648249	6.99163e-12	12.9407	0.385	0	2.6785e-06	Bipolar Cells_C17	adult_vs_3 dpf
chr23-40920690-40921608	3.42193e-08	12.4208	0.154	0	0.0131095	Bipolar Cells_C17	adult_vs_21 dpf
chr23-40930502-40931409	1.19853e-11	12.1248	0.231	0	4.59158e-06	Bipolar Cells_C17	adult_vs_21 dpf
chr23-40938871-40939758	1.02111e-08	4.81988	0.231	0.005	0.00391189	Bipolar Cells_C17	adult_vs_21 dpf
chr23-41132993-41134466	1.12799e-08	2.56504	0.269	0.045	0.00432135	Bipolar Cells_C17	3 dpf_vs_21 dpf
chr23-41722235-41722881	1.01013e-09	12.5194	0.308	0	0.000386983	Bipolar Cells_C17	adult_vs_3 dpf
chr23-41723163-41724361	2.01056e-17	4.89966	0.769	0.025	7.70247e-12	Bipolar Cells_C17	adult_vs_3 dpf
chr23-41728756-41729677	1.17963e-14	4.21603	0.692	0.025	4.51917e-09	Bipolar Cells_C17	adult_vs_3 dpf
chr23-41757538-41758472	1.10149e-09	4.81936	0.385	0.008	0.000421983	Bipolar Cells_C17	adult_vs_3 dpf
chr23-41760547-41761853	3.66344e-08	4.06217	0.385	0.017	0.0140347	Bipolar Cells_C17	adult_vs_3 dpf
chr23-42283014-42283858	3.42193e-08	12.9376	0.154	0	0.0131095	Bipolar Cells_C17	adult_vs_21 dpf
chr23-42359367-42360177	3.42193e-08	12.9509	0.154	0	0.0131095	Bipolar Cells_C17	adult_vs_21 dpf
chr23-4263723-4264885	3.42193e-08	12.3895	0.154	0	0.0131095	Bipolar Cells_C17	adult_vs_21 dpf
chr23-43636030-43637034	3.42193e-08	12.1808	0.154	0	0.0131095	Bipolar Cells_C17	adult_vs_21 dpf
chr23-43717487-43718389	8.92326e-08	2.70144	0.538	0.066	0.0341851	Bipolar Cells_C17	adult_vs_21 dpf
chr23-43792352-43793268	1.19853e-11	12.5325	0.231	0	4.59158e-06	Bipolar Cells_C17	adult_vs_21 dpf
chr23-43847370-43848259	8.07489e-09	5.70361	0.231	0.005	0.0030935	Bipolar Cells_C17	adult_vs_21 dpf
chr23-43848838-43849676	1.02111e-08	4.91921	0.231	0.005	0.00391189	Bipolar Cells_C17	adult_vs_21 dpf
chr23-43853643-43854543	2.81809e-16	13.5788	0.538	0	1.07961e-10	Bipolar Cells_C17	adult_vs_3 dpf
chr23-44256821-44257730	1.10149e-09	5.01455	0.385	0.008	0.000421983	Bipolar Cells_C17	adult_vs_3 dpf
chr23-45152596-45153617	3.42193e-08	12.2958	0.154	0	0.0131095	Bipolar Cells_C17	adult_vs_21 dpf
chr23-45727270-45728410	9.08214e-09	5.47246	0.231	0.005	0.00347938	Bipolar Cells_C17	adult_vs_21 dpf
chr23-45755705-45756532	3.42193e-08	12.9931	0.154	0	0.0131095	Bipolar Cells_C17	adult_vs_21 dpf
chr23-45779503-45780489	3.42193e-08	12.3762	0.154	0	0.0131095	Bipolar Cells_C17	adult_vs_21 dpf
chr23-45828595-45829537	3.42193e-08	12.6348	0.154	0	0.0131095	Bipolar Cells_C17	adult_vs_21 dpf
chr23-4697180-4698030	3.42193e-08	13.0709	0.154	0	0.0131095	Bipolar Cells_C17	adult_vs_21 dpf
chr23-477692-478594	4.44924e-08	3.42286	0.385	0.03	0.0170451	Bipolar Cells_C17	adult_vs_21 dpf
chr23-4849831-4850734	3.42193e-08	12.6877	0.154	0	0.0131095	Bipolar Cells_C17	adult_vs_21 dpf
chr23-5330946-5331917	9.08214e-09	5.19399	0.231	0.005	0.00347938	Bipolar Cells_C17	adult_vs_21 dpf
chr23-6018669-6019602	3.42193e-08	12.7066	0.154	0	0.0131095	Bipolar Cells_C17	adult_vs_21 dpf
chr23-6375792-6376781	3.42193e-08	11.8239	0.154	0	0.0131095	Bipolar Cells_C17	adult_vs_21 dpf
chr23-6587776-6588670	3.42193e-08	11.2506	0.154	0	0.0131095	Bipolar Cells_C17	adult_vs_21 dpf
chr23-6637260-6638088	3.42193e-08	12.2756	0.154	0	0.0131095	Bipolar Cells_C17	adult_vs_21 dpf
chr23-696359-697282	3.42193e-08	12.8561	0.154	0	0.0131095	Bipolar Cells_C17	adult_vs_21 dpf
chr23-7289389-7290294	3.42193e-08	12.0136	0.154	0	0.0131095	Bipolar Cells_C17	adult_vs_21 dpf
chr23-7293085-7294028	1.19853e-11	12.1548	0.231	0	4.59158e-06	Bipolar Cells_C17	adult_vs_21 dpf
chr23-7512206-7512712	3.42193e-08	13.12	0.154	0	0.0131095	Bipolar Cells_C17	adult_vs_21 dpf
chr23-7906199-7907143	3.42193e-08	11.9124	0.154	0	0.0131095	Bipolar Cells_C17	adult_vs_21 dpf
chr23-878027-878940	1.19853e-11	12.905	0.231	0	4.59158e-06	Bipolar Cells_C17	adult_vs_21 dpf
chr23-9074489-9075395	2.81809e-16	13.5095	0.538	0	1.07961e-10	Bipolar Cells_C17	adult_vs_3 dpf
chr23-9275894-9276734	3.42193e-08	13.1929	0.154	0	0.0131095	Bipolar Cells_C17	adult_vs_21 dpf
chr23-9387955-9388833	1.19853e-11	12.516	0.231	0	4.59158e-06	Bipolar Cells_C17	adult_vs_21 dpf
chr23-9421900-9422800	3.42193e-08	12.7486	0.154	0	0.0131095	Bipolar Cells_C17	adult_vs_21 dpf
chr23-9452367-9453688	4.11731e-15	12.7005	0.308	0	1.57735e-09	Bipolar Cells_C17	adult_vs_21 dpf
chr23-9483384-9484362	3.42193e-08	12.3938	0.154	0	0.0131095	Bipolar Cells_C17	adult_vs_21 dpf
chr23-9485989-9486943	3.42193e-08	12.3481	0.154	0	0.0131095	Bipolar Cells_C17	adult_vs_21 dpf
chr23-9491613-9492459	2.24051e-08	3.77719	0.308	0.015	0.00858341	Bipolar Cells_C17	adult_vs_21 dpf
chr23-9515825-9516749	3.42193e-08	12.7246	0.154	0	0.0131095	Bipolar Cells_C17	adult_vs_21 dpf
chr23-95286-96216	3.42193e-08	12.5457	0.154	0	0.0131095	Bipolar Cells_C17	adult_vs_21 dpf
chr23-9790674-9791609	1.19853e-11	12.8395	0.231	0	4.59158e-06	Bipolar Cells_C17	adult_vs_21 dpf
chr23-9814141-9815102	3.42193e-08	12.623	0.154	0	0.0131095	Bipolar Cells_C17	adult_vs_21 dpf
chr23-9959205-9960176	3.42193e-08	12.3091	0.154	0	0.0131095	Bipolar Cells_C17	adult_vs_21 dpf
chr24-10933623-10934580	8.44611e-08	2.23454	0.338	0.067	0.0323571	Bipolar Cells_C17	21 dpf_vs_3 dpf
chr24-11551246-11552786	3.42193e-08	12.7739	0.154	0	0.0131095	Bipolar Cells_C17	adult_vs_21 dpf
chr24-11963738-11964429	3.42193e-08	13.1117	0.154	0	0.0131095	Bipolar Cells_C17	adult_vs_21 dpf
chr24-1201278-1202251	3.42193e-08	12.4352	0.154	0	0.0131095	Bipolar Cells_C17	adult_vs_21 dpf
chr24-12746111-12747009	3.42193e-08	13.0285	0.154	0	0.0131095	Bipolar Cells_C17	adult_vs_21 dpf
chr24-12958114-12959031	3.42193e-08	13.0407	0.154	0	0.0131095	Bipolar Cells_C17	adult_vs_21 dpf
chr24-12980925-12981815	7.67378e-08	3.11565	0.385	0.03	0.0293983	Bipolar Cells_C17	adult_vs_21 dpf
chr24-13236620-13237518	1.0916e-07	4.85204	0.308	0.008	0.0418194	Bipolar Cells_C17	adult_vs_3 dpf
chr24-13336851-13337775	3.42193e-08	12.2816	0.154	0	0.0131095	Bipolar Cells_C17	adult_vs_21 dpf
chr24-13427767-13428542	3.42193e-08	12.3457	0.154	0	0.0131095	Bipolar Cells_C17	adult_vs_21 dpf
chr24-13462813-13463795	3.42193e-08	12.654	0.154	0	0.0131095	Bipolar Cells_C17	adult_vs_21 dpf
chr24-141370-142147	3.42193e-08	12.7318	0.154	0	0.0131095	Bipolar Cells_C17	adult_vs_21 dpf
chr24-1420105-1421023	3.42193e-08	12.9497	0.154	0	0.0131095	Bipolar Cells_C17	adult_vs_21 dpf
chr24-14446004-14447015	3.42193e-08	12.3965	0.154	0	0.0131095	Bipolar Cells_C17	adult_vs_21 dpf
chr24-14709716-14710492	1.0916e-07	5.08176	0.308	0.008	0.0418194	Bipolar Cells_C17	adult_vs_3 dpf
chr24-14945962-14947108	3.42193e-08	12.8691	0.154	0	0.0131095	Bipolar Cells_C17	adult_vs_21 dpf
chr24-1509434-1510362	3.42193e-08	12.5111	0.154	0	0.0131095	Bipolar Cells_C17	adult_vs_21 dpf
chr24-15095592-15096528	3.42193e-08	12.8885	0.154	0	0.0131095	Bipolar Cells_C17	adult_vs_21 dpf
chr24-15176498-15177319	3.42193e-08	12.7461	0.154	0	0.0131095	Bipolar Cells_C17	adult_vs_21 dpf
chr24-15292835-15293730	3.42193e-08	13.0289	0.154	0	0.0131095	Bipolar Cells_C17	adult_vs_21 dpf
chr24-16264207-16264955	3.42193e-08	12.663	0.154	0	0.0131095	Bipolar Cells_C17	adult_vs_21 dpf
chr24-16311841-16312730	3.42193e-08	13.1015	0.154	0	0.0131095	Bipolar Cells_C17	adult_vs_21 dpf
chr24-16620648-16621598	3.42193e-08	12.8314	0.154	0	0.0131095	Bipolar Cells_C17	adult_vs_21 dpf
chr24-16908497-16909663	3.42193e-08	12.7926	0.154	0	0.0131095	Bipolar Cells_C17	adult_vs_21 dpf
chr24-17072378-17073556	1.02111e-08	4.87162	0.231	0.005	0.00391189	Bipolar Cells_C17	adult_vs_21 dpf
chr24-17177109-17178031	1.02111e-08	5.0355	0.231	0.005	0.00391189	Bipolar Cells_C17	adult_vs_21 dpf
chr24-1791293-1792184	1.19853e-11	13.1799	0.231	0	4.59158e-06	Bipolar Cells_C17	adult_vs_21 dpf
chr24-18408703-18409426	3.42193e-08	12.8079	0.154	0	0.0131095	Bipolar Cells_C17	adult_vs_21 dpf
chr24-19288194-19288978	3.42193e-08	12.6684	0.154	0	0.0131095	Bipolar Cells_C17	adult_vs_21 dpf
chr24-1988672-1989579	3.42193e-08	12.8522	0.154	0	0.0131095	Bipolar Cells_C17	adult_vs_21 dpf
chr24-20130874-20131797	3.42193e-08	11.5854	0.154	0	0.0131095	Bipolar Cells_C17	adult_vs_21 dpf
chr24-20306622-20307594	1.01013e-09	11.9879	0.308	0	0.000386983	Bipolar Cells_C17	adult_vs_3 dpf
chr24-20314353-20315194	3.42193e-08	12.3902	0.154	0	0.0131095	Bipolar Cells_C17	adult_vs_21 dpf
chr24-21845107-21846149	3.42193e-08	12.9844	0.154	0	0.0131095	Bipolar Cells_C17	adult_vs_21 dpf
chr24-21988840-21989697	1.02111e-08	5.14668	0.231	0.005	0.00391189	Bipolar Cells_C17	adult_vs_21 dpf
chr24-22744167-22745069	1.02111e-08	5.01771	0.231	0.005	0.00391189	Bipolar Cells_C17	adult_vs_21 dpf
chr24-22763621-22764928	1.02111e-08	5.18788	0.231	0.005	0.00391189	Bipolar Cells_C17	adult_vs_21 dpf
chr24-23300579-23301551	1.01013e-09	12.6453	0.308	0	0.000386983	Bipolar Cells_C17	adult_vs_3 dpf
chr24-2330153-2330882	3.42193e-08	13.1639	0.154	0	0.0131095	Bipolar Cells_C17	adult_vs_21 dpf
chr24-23308944-23309646	3.42193e-08	11.6672	0.154	0	0.0131095	Bipolar Cells_C17	adult_vs_21 dpf
chr24-2342184-2343121	3.42193e-08	12.269	0.154	0	0.0131095	Bipolar Cells_C17	adult_vs_21 dpf
chr24-23449409-23450528	3.42193e-08	12.5336	0.154	0	0.0131095	Bipolar Cells_C17	adult_vs_21 dpf
chr24-23553145-23554164	1.01013e-09	12.8717	0.308	0	0.000386983	Bipolar Cells_C17	adult_vs_3 dpf
chr24-2404312-2405241	1.22833e-25	13.1237	0.538	0	4.70576e-20	Bipolar Cells_C17	adult_vs_21 dpf
chr24-24102867-24103816	3.42193e-08	12.9065	0.154	0	0.0131095	Bipolar Cells_C17	adult_vs_21 dpf
chr24-2419685-2420610	9.08214e-09	5.43238	0.231	0.005	0.00347938	Bipolar Cells_C17	adult_vs_21 dpf
chr24-24313495-24314427	4.40584e-12	5.86252	0.308	0.005	1.68788e-06	Bipolar Cells_C17	adult_vs_21 dpf
chr24-2433547-2434464	3.42193e-08	11.8754	0.154	0	0.0131095	Bipolar Cells_C17	adult_vs_21 dpf
chr24-2435979-2436915	5.63668e-09	3.55102	0.385	0.025	0.00215942	Bipolar Cells_C17	adult_vs_21 dpf
chr24-2449764-2450691	1.19853e-11	11.7193	0.231	0	4.59158e-06	Bipolar Cells_C17	adult_vs_21 dpf
chr24-247572-248509	4.25008e-13	5.13449	0.385	0.01	1.62821e-07	Bipolar Cells_C17	adult_vs_21 dpf
chr24-25186441-25187373	7.17659e-09	6.00233	0.231	0.005	0.00274936	Bipolar Cells_C17	adult_vs_21 dpf
chr24-25717796-25718664	3.42193e-08	12.9034	0.154	0	0.0131095	Bipolar Cells_C17	adult_vs_21 dpf
chr24-25728202-25729122	1.53072e-08	1.77908	0.387	0.121	0.0058642	Bipolar Cells_C17	3 dpf_vs_21 dpf
chr24-25743086-25744003	1.02111e-08	4.88891	0.231	0.005	0.00391189	Bipolar Cells_C17	adult_vs_21 dpf
chr24-2593906-2594868	3.42193e-08	12.8295	0.154	0	0.0131095	Bipolar Cells_C17	adult_vs_21 dpf
chr24-2665370-2666308	3.42193e-08	12.6828	0.154	0	0.0131095	Bipolar Cells_C17	adult_vs_21 dpf
chr24-26926160-26927322	3.42193e-08	12.9013	0.154	0	0.0131095	Bipolar Cells_C17	adult_vs_21 dpf
chr24-27030280-27031185	3.42193e-08	11.9716	0.154	0	0.0131095	Bipolar Cells_C17	adult_vs_21 dpf
chr24-27130239-27131217	3.42193e-08	12.5899	0.154	0	0.0131095	Bipolar Cells_C17	adult_vs_21 dpf
chr24-2769149-2770055	3.42193e-08	12.4569	0.154	0	0.0131095	Bipolar Cells_C17	adult_vs_21 dpf
chr24-2809720-2810622	2.35427e-11	4.40702	0.385	0.015	9.01924e-06	Bipolar Cells_C17	adult_vs_21 dpf
chr24-28238897-28239700	1.02111e-08	4.84958	0.231	0.005	0.00391189	Bipolar Cells_C17	adult_vs_21 dpf
chr24-28524708-28525659	3.42193e-08	12.7267	0.154	0	0.0131095	Bipolar Cells_C17	adult_vs_21 dpf
chr24-28527626-28528548	6.50825e-14	5.62922	0.538	0.008	2.49332e-08	Bipolar Cells_C17	adult_vs_3 dpf
chr24-28644642-28645249	3.42193e-08	12.8383	0.154	0	0.0131095	Bipolar Cells_C17	adult_vs_21 dpf
chr24-29176467-29177566	3.42193e-08	12.0393	0.154	0	0.0131095	Bipolar Cells_C17	adult_vs_21 dpf
chr24-2937701-2938280	3.42193e-08	12.9601	0.154	0	0.0131095	Bipolar Cells_C17	adult_vs_21 dpf
chr24-29571465-29572435	3.42193e-08	12.5703	0.154	0	0.0131095	Bipolar Cells_C17	adult_vs_21 dpf
chr24-29922218-29923137	1.19853e-11	12.777	0.231	0	4.59158e-06	Bipolar Cells_C17	adult_vs_21 dpf
chr24-30086416-30087300	1.19853e-11	12.8608	0.231	0	4.59158e-06	Bipolar Cells_C17	adult_vs_21 dpf
chr24-3144846-3145755	1.19853e-11	13.7084	0.231	0	4.59158e-06	Bipolar Cells_C17	adult_vs_21 dpf
chr24-31603231-31604404	3.42193e-08	12.7245	0.154	0	0.0131095	Bipolar Cells_C17	adult_vs_21 dpf
chr24-31736012-31736729	3.42193e-08	12.9643	0.154	0	0.0131095	Bipolar Cells_C17	adult_vs_21 dpf
chr24-32243494-32244392	3.42193e-08	12.8934	0.154	0	0.0131095	Bipolar Cells_C17	adult_vs_21 dpf
chr24-3235202-3236169	3.42193e-08	12.9294	0.154	0	0.0131095	Bipolar Cells_C17	adult_vs_21 dpf
chr24-32408124-32408971	4.15748e-12	2.5397	0.378	0.071	1.59273e-06	Bipolar Cells_C17	3 dpf_vs_21 dpf
chr24-32661540-32662445	3.42193e-08	12.5548	0.154	0	0.0131095	Bipolar Cells_C17	adult_vs_21 dpf
chr24-33121820-33122803	3.42193e-08	12.6966	0.154	0	0.0131095	Bipolar Cells_C17	adult_vs_21 dpf
chr24-33332208-33333193	3.42193e-08	13.1182	0.154	0	0.0131095	Bipolar Cells_C17	adult_vs_21 dpf
chr24-3334014-3334908	3.42193e-08	12.5047	0.154	0	0.0131095	Bipolar Cells_C17	adult_vs_21 dpf
chr24-33344910-33345840	1.0916e-07	4.79594	0.308	0.008	0.0418194	Bipolar Cells_C17	adult_vs_3 dpf
chr24-33365842-33366742	3.42193e-08	11.7642	0.154	0	0.0131095	Bipolar Cells_C17	adult_vs_21 dpf
chr24-33367417-33368353	1.19853e-11	12.628	0.231	0	4.59158e-06	Bipolar Cells_C17	adult_vs_21 dpf
chr24-34237429-34238344	3.42193e-08	12.4596	0.154	0	0.0131095	Bipolar Cells_C17	adult_vs_21 dpf
chr24-34774450-34775474	3.42193e-08	11.6848	0.154	0	0.0131095	Bipolar Cells_C17	adult_vs_21 dpf
chr24-34952844-34953738	3.42193e-08	13.0128	0.154	0	0.0131095	Bipolar Cells_C17	adult_vs_21 dpf
chr24-35564142-35565013	1.02111e-08	4.88915	0.231	0.005	0.00391189	Bipolar Cells_C17	adult_vs_21 dpf
chr24-36338730-36339746	1.23875e-07	4.71571	0.308	0.008	0.0474565	Bipolar Cells_C17	adult_vs_3 dpf
chr24-36562611-36563716	1.02111e-08	5.11663	0.231	0.005	0.00391189	Bipolar Cells_C17	adult_vs_21 dpf
chr24-36577441-36578339	3.42193e-08	12.9084	0.154	0	0.0131095	Bipolar Cells_C17	adult_vs_21 dpf
chr24-36840254-36841183	3.42193e-08	12.7091	0.154	0	0.0131095	Bipolar Cells_C17	adult_vs_21 dpf
chr24-37058752-37059718	3.42193e-08	13.0057	0.154	0	0.0131095	Bipolar Cells_C17	adult_vs_21 dpf
chr24-37210259-37211136	1.19853e-11	12.7611	0.231	0	4.59158e-06	Bipolar Cells_C17	adult_vs_21 dpf
chr24-37353666-37354702	1.01013e-09	13.3755	0.308	0	0.000386983	Bipolar Cells_C17	adult_vs_3 dpf
chr24-37466088-37466990	3.42193e-08	12.8488	0.154	0	0.0131095	Bipolar Cells_C17	adult_vs_21 dpf
chr24-37645180-37646086	3.42193e-08	11.7458	0.154	0	0.0131095	Bipolar Cells_C17	adult_vs_21 dpf
chr24-37708732-37709643	5.84989e-08	3.22133	0.385	0.03	0.022411	Bipolar Cells_C17	adult_vs_21 dpf
chr24-38064540-38065488	3.42193e-08	11.9824	0.154	0	0.0131095	Bipolar Cells_C17	adult_vs_21 dpf
chr24-38292210-38293117	4.57891e-14	13.3378	0.462	0	1.75419e-08	Bipolar Cells_C17	adult_vs_3 dpf
chr24-39261051-39261982	7.51637e-13	4.28746	0.615	0.025	2.87953e-07	Bipolar Cells_C17	adult_vs_3 dpf
chr24-39262696-39263513	3.42193e-08	13.0156	0.154	0	0.0131095	Bipolar Cells_C17	adult_vs_21 dpf
chr24-39311004-39311866	3.42193e-08	13.1396	0.154	0	0.0131095	Bipolar Cells_C17	adult_vs_21 dpf
chr24-39684326-39685315	3.42193e-08	12.7094	0.154	0	0.0131095	Bipolar Cells_C17	adult_vs_21 dpf
chr24-40033691-40034571	3.42193e-08	12.7224	0.154	0	0.0131095	Bipolar Cells_C17	adult_vs_21 dpf
chr24-40040014-40040951	3.42193e-08	12.4487	0.154	0	0.0131095	Bipolar Cells_C17	adult_vs_21 dpf
chr24-40141080-40141901	3.42193e-08	12.2217	0.154	0	0.0131095	Bipolar Cells_C17	adult_vs_21 dpf
chr24-40470014-40470916	1.02111e-08	5.21126	0.231	0.005	0.00391189	Bipolar Cells_C17	adult_vs_21 dpf
chr24-40544198-40545053	3.42193e-08	12.6737	0.154	0	0.0131095	Bipolar Cells_C17	adult_vs_21 dpf
chr24-40626887-40627815	3.42193e-08	13.0785	0.154	0	0.0131095	Bipolar Cells_C17	adult_vs_21 dpf
chr24-40834133-40835194	3.42193e-08	12.3313	0.154	0	0.0131095	Bipolar Cells_C17	adult_vs_21 dpf
chr24-41330213-41331161	3.42193e-08	12.2596	0.154	0	0.0131095	Bipolar Cells_C17	adult_vs_21 dpf
chr24-4141668-4142613	3.42193e-08	12.0807	0.154	0	0.0131095	Bipolar Cells_C17	adult_vs_21 dpf
chr24-41517409-41518333	1.19853e-11	13.1501	0.231	0	4.59158e-06	Bipolar Cells_C17	adult_vs_21 dpf
chr24-41559871-41560730	3.42193e-08	12.8917	0.154	0	0.0131095	Bipolar Cells_C17	adult_vs_21 dpf
chr24-41624003-41624925	3.42193e-08	12.4974	0.154	0	0.0131095	Bipolar Cells_C17	adult_vs_21 dpf
chr24-42025374-42026371	1.19853e-11	12.3276	0.231	0	4.59158e-06	Bipolar Cells_C17	adult_vs_21 dpf
chr24-4207809-4208722	3.42193e-08	12.7811	0.154	0	0.0131095	Bipolar Cells_C17	adult_vs_21 dpf
chr24-42157361-42158506	3.42193e-08	12.7064	0.154	0	0.0131095	Bipolar Cells_C17	adult_vs_21 dpf
chr24-424566-425406	3.42193e-08	12.8369	0.154	0	0.0131095	Bipolar Cells_C17	adult_vs_21 dpf
chr24-5570969-5571899	3.42193e-08	12.1616	0.154	0	0.0131095	Bipolar Cells_C17	adult_vs_21 dpf
chr24-6234322-6235222	3.42193e-08	12.1759	0.154	0	0.0131095	Bipolar Cells_C17	adult_vs_21 dpf
chr24-6423349-6424305	3.42193e-08	11.8147	0.154	0	0.0131095	Bipolar Cells_C17	adult_vs_21 dpf
chr24-6522108-6522976	3.42193e-08	12.8969	0.154	0	0.0131095	Bipolar Cells_C17	adult_vs_21 dpf
chr24-6548232-6549578	6.99163e-12	12.662	0.385	0	2.6785e-06	Bipolar Cells_C17	adult_vs_3 dpf
chr24-6632058-6632678	1.02111e-08	4.96839	0.231	0.005	0.00391189	Bipolar Cells_C17	adult_vs_21 dpf
chr24-6770096-6771031	3.42193e-08	12.4831	0.154	0	0.0131095	Bipolar Cells_C17	adult_vs_21 dpf
chr24-6864962-6865812	1.02111e-08	4.99691	0.231	0.005	0.00391189	Bipolar Cells_C17	adult_vs_21 dpf
chr24-717378-718279	3.42193e-08	12.0316	0.154	0	0.0131095	Bipolar Cells_C17	adult_vs_21 dpf
chr24-7212812-7213700	3.42193e-08	12.8251	0.154	0	0.0131095	Bipolar Cells_C17	adult_vs_21 dpf
chr24-7414961-7415968	1.02111e-08	5.12767	0.231	0.005	0.00391189	Bipolar Cells_C17	adult_vs_21 dpf
chr24-7576510-7577201	3.42193e-08	13.1343	0.154	0	0.0131095	Bipolar Cells_C17	adult_vs_21 dpf
chr24-759196-760079	3.42193e-08	11.1179	0.154	0	0.0131095	Bipolar Cells_C17	adult_vs_21 dpf
chr24-7647595-7648527	1.23875e-07	4.84974	0.308	0.008	0.0474565	Bipolar Cells_C17	adult_vs_3 dpf
chr24-7776874-7777799	3.46085e-16	5.00694	0.462	0.01	1.32586e-10	Bipolar Cells_C17	adult_vs_21 dpf
chr24-810153-811148	3.42193e-08	12.4498	0.154	0	0.0131095	Bipolar Cells_C17	adult_vs_21 dpf
chr24-8559224-8560232	3.42193e-08	12.2773	0.154	0	0.0131095	Bipolar Cells_C17	adult_vs_21 dpf
chr24-8610584-8611509	3.42193e-08	12.5903	0.154	0	0.0131095	Bipolar Cells_C17	adult_vs_21 dpf
chr24-8695638-8696570	3.42193e-08	12.5737	0.154	0	0.0131095	Bipolar Cells_C17	adult_vs_21 dpf
chr24-8736022-8736972	4.47627e-12	4.43683	0.538	0.017	1.71486e-06	Bipolar Cells_C17	adult_vs_3 dpf
chr24-8756463-8757380	3.42193e-08	12.0614	0.154	0	0.0131095	Bipolar Cells_C17	adult_vs_21 dpf
chr24-8771082-8771892	3.42193e-08	12.6057	0.154	0	0.0131095	Bipolar Cells_C17	adult_vs_21 dpf
chr24-9086507-9087603	6.99163e-12	12.6582	0.385	0	2.6785e-06	Bipolar Cells_C17	adult_vs_3 dpf
chr24-9235051-9236050	3.42193e-08	11.7023	0.154	0	0.0131095	Bipolar Cells_C17	adult_vs_21 dpf
chr25-11745968-11746931	3.42193e-08	12.3499	0.154	0	0.0131095	Bipolar Cells_C17	adult_vs_21 dpf
chr25-12231204-12232116	3.42193e-08	12.7449	0.154	0	0.0131095	Bipolar Cells_C17	adult_vs_21 dpf
chr25-12707304-12708171	3.42193e-08	12.0325	0.154	0	0.0131095	Bipolar Cells_C17	adult_vs_21 dpf
chr25-1303737-1304527	3.42193e-08	12.3362	0.154	0	0.0131095	Bipolar Cells_C17	adult_vs_21 dpf
chr25-13145296-13146204	1.23875e-07	4.99831	0.308	0.008	0.0474565	Bipolar Cells_C17	adult_vs_3 dpf
chr25-13517302-13518261	1.23875e-07	4.23457	0.308	0.008	0.0474565	Bipolar Cells_C17	adult_vs_3 dpf
chr25-13858456-13859389	2.33636e-08	1.80106	0.444	0.134	0.00895061	Bipolar Cells_C17	21 dpf_vs_3 dpf
chr25-14057499-14058460	3.42193e-08	12.5435	0.154	0	0.0131095	Bipolar Cells_C17	adult_vs_21 dpf
chr25-14093812-14094636	3.42193e-08	12.2015	0.154	0	0.0131095	Bipolar Cells_C17	adult_vs_21 dpf
chr25-14775400-14776316	8.07489e-09	5.3664	0.231	0.005	0.0030935	Bipolar Cells_C17	adult_vs_21 dpf
chr25-14841035-14841968	3.42193e-08	11.8873	0.154	0	0.0131095	Bipolar Cells_C17	adult_vs_21 dpf
chr25-15149666-15150606	1.02111e-08	5.03947	0.231	0.005	0.00391189	Bipolar Cells_C17	adult_vs_21 dpf
chr25-15289835-15290851	1.01013e-09	12.3666	0.308	0	0.000386983	Bipolar Cells_C17	adult_vs_3 dpf
chr25-16821769-16822751	9.21221e-08	2.68455	0.615	0.067	0.0352921	Bipolar Cells_C17	adult_vs_3 dpf
chr25-17145782-17146780	3.42193e-08	11.5325	0.154	0	0.0131095	Bipolar Cells_C17	adult_vs_21 dpf
chr25-17539388-17540263	3.42193e-08	12.3562	0.154	0	0.0131095	Bipolar Cells_C17	adult_vs_21 dpf
chr25-17552830-17553714	1.23875e-07	4.01464	0.308	0.008	0.0474565	Bipolar Cells_C17	adult_vs_3 dpf
chr25-18179516-18180435	5.66161e-12	5.47313	0.308	0.005	2.16897e-06	Bipolar Cells_C17	adult_vs_21 dpf
chr25-18206939-18208058	3.42193e-08	12.4511	0.154	0	0.0131095	Bipolar Cells_C17	adult_vs_21 dpf
chr25-18322823-18323769	1.14803e-07	3.08571	0.462	0.034	0.0439813	Bipolar Cells_C17	adult_vs_3 dpf
chr25-18356317-18357348	4.90734e-14	5.5466	0.538	0.008	1.88001e-08	Bipolar Cells_C17	adult_vs_3 dpf
chr25-18358604-18359673	3.42193e-08	12.1034	0.154	0	0.0131095	Bipolar Cells_C17	adult_vs_21 dpf
chr25-18415097-18416112	1.19853e-11	11.9511	0.231	0	4.59158e-06	Bipolar Cells_C17	adult_vs_21 dpf
chr25-18424078-18425012	3.2758e-08	4.24249	0.385	0.017	0.0125496	Bipolar Cells_C17	adult_vs_3 dpf
chr25-19660843-19661720	7.51212e-09	1.21586	0.571	0.263	0.0028779	Bipolar Cells_C17	3 dpf_vs_21 dpf
chr25-2152633-2153533	3.42193e-08	12.1246	0.154	0	0.0131095	Bipolar Cells_C17	adult_vs_21 dpf
chr25-2166992-2167896	4.39163e-16	5.51347	0.615	0.008	1.68244e-10	Bipolar Cells_C17	adult_vs_3 dpf
chr25-22241035-22241933	3.88482e-12	6.03928	0.308	0.005	1.48828e-06	Bipolar Cells_C17	adult_vs_21 dpf
chr25-22259071-22259913	1.23875e-07	4.50197	0.308	0.008	0.0474565	Bipolar Cells_C17	adult_vs_3 dpf
chr25-22813420-22814311	7.17659e-09	5.61949	0.231	0.005	0.00274936	Bipolar Cells_C17	adult_vs_21 dpf
chr25-23395408-23396124	3.42193e-08	12.7957	0.154	0	0.0131095	Bipolar Cells_C17	adult_vs_21 dpf
chr25-24311455-24312373	3.42193e-08	12.6238	0.154	0	0.0131095	Bipolar Cells_C17	adult_vs_21 dpf
chr25-24747779-24748681	4.29403e-09	3.60959	0.218	0.02	0.00164505	Bipolar Cells_C17	3 dpf_vs_21 dpf
chr25-24876829-24877798	3.42193e-08	12.7019	0.154	0	0.0131095	Bipolar Cells_C17	adult_vs_21 dpf
chr25-25505899-25506420	3.42193e-08	11.5678	0.154	0	0.0131095	Bipolar Cells_C17	adult_vs_21 dpf
chr25-26210911-26211903	3.42193e-08	12.7458	0.154	0	0.0131095	Bipolar Cells_C17	adult_vs_21 dpf
chr25-26719048-26719965	4.57891e-14	13.1622	0.462	0	1.75419e-08	Bipolar Cells_C17	adult_vs_3 dpf
chr25-26728474-26729396	2.2878e-08	3.47215	0.278	0.025	0.00876457	Bipolar Cells_C17	21 dpf_vs_3 dpf
chr25-27563908-27564845	1.62238e-18	12.7228	0.615	0	6.21536e-13	Bipolar Cells_C17	adult_vs_3 dpf
chr25-27567001-27567872	3.42193e-08	13.0598	0.154	0	0.0131095	Bipolar Cells_C17	adult_vs_21 dpf
chr25-27681811-27682646	3.42193e-08	12.4136	0.154	0	0.0131095	Bipolar Cells_C17	adult_vs_21 dpf
chr25-2880303-2881251	3.42193e-08	12.0805	0.154	0	0.0131095	Bipolar Cells_C17	adult_vs_21 dpf
chr25-29107666-29108785	1.19853e-11	12.2467	0.231	0	4.59158e-06	Bipolar Cells_C17	adult_vs_21 dpf
chr25-30982092-30982999	3.42193e-08	12.6432	0.154	0	0.0131095	Bipolar Cells_C17	adult_vs_21 dpf
chr25-32206428-32207345	3.42193e-08	11.5983	0.154	0	0.0131095	Bipolar Cells_C17	adult_vs_21 dpf
chr25-33263391-33264083	3.42193e-08	12.6501	0.154	0	0.0131095	Bipolar Cells_C17	adult_vs_21 dpf
chr25-33418672-33419686	8.07489e-09	5.4151	0.231	0.005	0.0030935	Bipolar Cells_C17	adult_vs_21 dpf
chr25-33975514-33976447	3.42193e-08	12.3316	0.154	0	0.0131095	Bipolar Cells_C17	adult_vs_21 dpf
chr25-34246220-34247075	6.28677e-08	2.77121	0.462	0.045	0.0240847	Bipolar Cells_C17	adult_vs_21 dpf
chr25-34413961-34414938	4.09541e-08	3.79783	0.385	0.017	0.0156896	Bipolar Cells_C17	adult_vs_3 dpf
chr25-34580250-34581413	1.23875e-07	4.34373	0.308	0.008	0.0474565	Bipolar Cells_C17	adult_vs_3 dpf
chr25-34962600-34963523	6.52644e-09	3.82005	0.462	0.025	0.00250029	Bipolar Cells_C17	adult_vs_3 dpf
chr25-34969418-34970311	3.42193e-08	11.3928	0.154	0	0.0131095	Bipolar Cells_C17	adult_vs_21 dpf
chr25-35948412-35949273	3.42193e-08	11.9324	0.154	0	0.0131095	Bipolar Cells_C17	adult_vs_21 dpf
chr25-36041593-36042526	3.42193e-08	11.5366	0.154	0	0.0131095	Bipolar Cells_C17	adult_vs_21 dpf
chr25-36142104-36143022	3.42193e-08	12.0973	0.154	0	0.0131095	Bipolar Cells_C17	adult_vs_21 dpf
chr25-36732369-36733221	3.42193e-08	12.2674	0.154	0	0.0131095	Bipolar Cells_C17	adult_vs_21 dpf
chr25-37255056-37255933	1.02111e-08	4.96452	0.231	0.005	0.00391189	Bipolar Cells_C17	adult_vs_21 dpf
chr25-37401679-37402773	3.42193e-08	12.8034	0.154	0	0.0131095	Bipolar Cells_C17	adult_vs_21 dpf
chr25-4095308-4096227	2.96912e-08	2.20381	0.359	0.084	0.0113747	Bipolar Cells_C17	21 dpf_vs_3 dpf
chr25-4712951-4713920	3.14418e-11	3.75243	0.385	0.015	1.20454e-05	Bipolar Cells_C17	adult_vs_21 dpf
chr25-4718897-4719488	3.42193e-08	12.1436	0.154	0	0.0131095	Bipolar Cells_C17	adult_vs_21 dpf
chr25-6200448-6201449	4.57891e-14	12.8984	0.462	0	1.75419e-08	Bipolar Cells_C17	adult_vs_3 dpf
chr25-6248835-6249778	3.42193e-08	12.0422	0.154	0	0.0131095	Bipolar Cells_C17	adult_vs_21 dpf
chr25-6759526-6760450	3.42193e-08	12.5549	0.154	0	0.0131095	Bipolar Cells_C17	adult_vs_21 dpf
chr25-7088619-7089591	3.42193e-08	12.6172	0.154	0	0.0131095	Bipolar Cells_C17	adult_vs_21 dpf
chr25-7187241-7188171	2.0319e-14	4.96073	0.615	0.017	7.78422e-09	Bipolar Cells_C17	adult_vs_3 dpf
chr25-7240800-7241753	5.66161e-12	5.58106	0.308	0.005	2.16897e-06	Bipolar Cells_C17	adult_vs_21 dpf
chr25-7423000-7423953	1.41536e-09	3.28539	0.462	0.035	0.000542227	Bipolar Cells_C17	adult_vs_21 dpf
chr25-7801014-7801930	1.01013e-09	12.4314	0.308	0	0.000386983	Bipolar Cells_C17	adult_vs_3 dpf
chr25-8155391-8156342	1.01013e-09	12.3786	0.308	0	0.000386983	Bipolar Cells_C17	adult_vs_3 dpf
chr25-8533965-8534870	1.01013e-09	13.1691	0.308	0	0.000386983	Bipolar Cells_C17	adult_vs_3 dpf
chr25-907261-908158	3.42193e-08	11.9272	0.154	0	0.0131095	Bipolar Cells_C17	adult_vs_21 dpf
chr25-9315792-9316720	3.42193e-08	12.6322	0.154	0	0.0131095	Bipolar Cells_C17	adult_vs_21 dpf
chr25-935196-936159	8.23825e-09	2.94453	0.385	0.025	0.00315608	Bipolar Cells_C17	adult_vs_21 dpf
chr3-10399481-10400329	3.42193e-08	12.7767	0.154	0	0.0131095	Bipolar Cells_C17	adult_vs_21 dpf
chr3-10976765-10977588	3.42193e-08	12.8482	0.154	0	0.0131095	Bipolar Cells_C17	adult_vs_21 dpf
chr3-11088632-11089508	9.85415e-08	2.18695	0.615	0.081	0.0377513	Bipolar Cells_C17	adult_vs_21 dpf
chr3-11089815-11090444	1.02111e-08	5.05966	0.231	0.005	0.00391189	Bipolar Cells_C17	adult_vs_21 dpf
chr3-11513034-11514284	1.23875e-07	4.31227	0.308	0.008	0.0474565	Bipolar Cells_C17	adult_vs_3 dpf
chr3-11544402-11545279	1.01013e-09	12.672	0.308	0	0.000386983	Bipolar Cells_C17	adult_vs_3 dpf
chr3-11607083-11607999	2.21842e-11	1.45906	0.652	0.261	8.49877e-06	Bipolar Cells_C17	21 dpf_vs_3 dpf
chr3-11925711-11926591	6.28677e-08	2.73963	0.462	0.045	0.0240847	Bipolar Cells_C17	adult_vs_21 dpf
chr3-12567608-12568537	1.19853e-11	13.3536	0.231	0	4.59158e-06	Bipolar Cells_C17	adult_vs_21 dpf
chr3-1257908-1258807	3.42193e-08	12.2769	0.154	0	0.0131095	Bipolar Cells_C17	adult_vs_21 dpf
chr3-1287062-1287956	1.32345e-08	4.25902	0.308	0.015	0.00507014	Bipolar Cells_C17	adult_vs_21 dpf
chr3-13783157-13784064	3.42193e-08	11.865	0.154	0	0.0131095	Bipolar Cells_C17	adult_vs_21 dpf
chr3-13957890-13958796	3.42193e-08	13.0111	0.154	0	0.0131095	Bipolar Cells_C17	adult_vs_21 dpf
chr3-14103157-14104063	8.38018e-10	1.91623	0.485	0.16	0.000321046	Bipolar Cells_C17	21 dpf_vs_3 dpf
chr3-14135137-14136108	9.88063e-09	3.76115	0.462	0.025	0.00378528	Bipolar Cells_C17	adult_vs_3 dpf
chr3-14138017-14138923	2.81809e-16	13.096	0.538	0	1.07961e-10	Bipolar Cells_C17	adult_vs_3 dpf
chr3-14140612-14141552	1.23875e-07	4.70904	0.308	0.008	0.0474565	Bipolar Cells_C17	adult_vs_3 dpf
chr3-14143693-14144589	3.42193e-08	12.3443	0.154	0	0.0131095	Bipolar Cells_C17	adult_vs_21 dpf
chr3-14190886-14191856	3.42193e-08	12.3704	0.154	0	0.0131095	Bipolar Cells_C17	adult_vs_21 dpf
chr3-14195085-14195983	3.42193e-08	12.329	0.154	0	0.0131095	Bipolar Cells_C17	adult_vs_21 dpf
chr3-14254899-14256147	1.02111e-08	5.01161	0.231	0.005	0.00391189	Bipolar Cells_C17	adult_vs_21 dpf
chr3-1433381-1434381	9.08214e-09	5.43413	0.231	0.005	0.00347938	Bipolar Cells_C17	adult_vs_21 dpf
chr3-14857470-14858399	8.03506e-09	3.86142	0.462	0.025	0.00307824	Bipolar Cells_C17	adult_vs_3 dpf
chr3-1499229-1500244	3.42193e-08	12.6447	0.154	0	0.0131095	Bipolar Cells_C17	adult_vs_21 dpf
chr3-15172623-15173484	3.42193e-08	13.0363	0.154	0	0.0131095	Bipolar Cells_C17	adult_vs_21 dpf
chr3-15277425-15278290	1.19853e-11	12.8098	0.231	0	4.59158e-06	Bipolar Cells_C17	adult_vs_21 dpf
chr3-15323770-15324721	3.42193e-08	11.9679	0.154	0	0.0131095	Bipolar Cells_C17	adult_vs_21 dpf
chr3-154786-155779	3.42193e-08	11.6785	0.154	0	0.0131095	Bipolar Cells_C17	adult_vs_21 dpf
chr3-16010412-16011331	7.08135e-09	3.48653	0.385	0.025	0.00271287	Bipolar Cells_C17	adult_vs_21 dpf
chr3-16149977-16150866	3.42193e-08	11.72	0.154	0	0.0131095	Bipolar Cells_C17	adult_vs_21 dpf
chr3-16506957-16507948	9.08214e-09	5.22438	0.231	0.005	0.00347938	Bipolar Cells_C17	adult_vs_21 dpf
chr3-16718799-16719785	5.68663e-08	2.0795	0.692	0.096	0.0217856	Bipolar Cells_C17	adult_vs_21 dpf
chr3-17222673-17223711	3.42193e-08	12.5001	0.154	0	0.0131095	Bipolar Cells_C17	adult_vs_21 dpf
chr3-17379609-17380524	3.42193e-08	12.0679	0.154	0	0.0131095	Bipolar Cells_C17	adult_vs_21 dpf
chr3-17415501-17416552	3.42193e-08	11.5955	0.154	0	0.0131095	Bipolar Cells_C17	adult_vs_21 dpf
chr3-17467337-17468265	3.42193e-08	12.3889	0.154	0	0.0131095	Bipolar Cells_C17	adult_vs_21 dpf
chr3-17517859-17518796	7.17659e-09	5.77352	0.231	0.005	0.00274936	Bipolar Cells_C17	adult_vs_21 dpf
chr3-17836709-17837629	3.38657e-09	3.09306	0.244	0.03	0.0012974	Bipolar Cells_C17	3 dpf_vs_21 dpf
chr3-18037369-18038322	3.42193e-08	11.4275	0.154	0	0.0131095	Bipolar Cells_C17	adult_vs_21 dpf
chr3-18050484-18051290	3.42193e-08	11.7688	0.154	0	0.0131095	Bipolar Cells_C17	adult_vs_21 dpf
chr3-18233755-18234711	7.07552e-10	4.25117	0.308	0.01	0.000271064	Bipolar Cells_C17	adult_vs_21 dpf
chr3-18252166-18253091	1.01013e-09	12.5437	0.308	0	0.000386983	Bipolar Cells_C17	adult_vs_3 dpf
chr3-18254478-18255454	4.65656e-14	3.19289	0.692	0.051	1.78393e-08	Bipolar Cells_C17	adult_vs_21 dpf
chr3-18350016-18350703	3.42193e-08	13.0209	0.154	0	0.0131095	Bipolar Cells_C17	adult_vs_21 dpf
chr3-18373081-18373903	1.23875e-07	4.23821	0.308	0.008	0.0474565	Bipolar Cells_C17	adult_vs_3 dpf
chr3-19458584-19459733	1.10149e-09	4.85999	0.385	0.008	0.000421983	Bipolar Cells_C17	adult_vs_3 dpf
chr3-19460489-19461397	6.99163e-12	13.2114	0.385	0	2.6785e-06	Bipolar Cells_C17	adult_vs_3 dpf
chr3-19984545-19985482	3.42193e-08	12.6976	0.154	0	0.0131095	Bipolar Cells_C17	adult_vs_21 dpf
chr3-20020740-20021672	3.42193e-08	12.2525	0.154	0	0.0131095	Bipolar Cells_C17	adult_vs_21 dpf
chr3-20191511-20192423	3.42193e-08	12.7177	0.154	0	0.0131095	Bipolar Cells_C17	adult_vs_21 dpf
chr3-20246447-20247385	3.42193e-08	12.3494	0.154	0	0.0131095	Bipolar Cells_C17	adult_vs_21 dpf
chr3-20508778-20509721	3.42193e-08	12.6694	0.154	0	0.0131095	Bipolar Cells_C17	adult_vs_21 dpf
chr3-20674977-20676050	3.42193e-08	11.6919	0.154	0	0.0131095	Bipolar Cells_C17	adult_vs_21 dpf
chr3-208388-209521	4.67819e-10	4.68109	0.308	0.01	0.000179222	Bipolar Cells_C17	adult_vs_21 dpf
chr3-21043918-21044852	1.02111e-08	5.09116	0.231	0.005	0.00391189	Bipolar Cells_C17	adult_vs_21 dpf
chr3-21048966-21049949	3.42193e-08	12.6422	0.154	0	0.0131095	Bipolar Cells_C17	adult_vs_21 dpf
chr3-211792-212708	9.08214e-09	5.55201	0.231	0.005	0.00347938	Bipolar Cells_C17	adult_vs_21 dpf
chr3-21219065-21219969	5.1032e-08	3.25848	0.385	0.03	0.0195504	Bipolar Cells_C17	adult_vs_21 dpf
chr3-21351038-21352010	5.31e-13	4.96259	0.385	0.01	2.03427e-07	Bipolar Cells_C17	adult_vs_21 dpf
chr3-217179-218267	3.42193e-08	12.8241	0.154	0	0.0131095	Bipolar Cells_C17	adult_vs_21 dpf
chr3-22063814-22064768	3.42193e-08	12.4925	0.154	0	0.0131095	Bipolar Cells_C17	adult_vs_21 dpf
chr3-22823160-22824059	3.42193e-08	12.4358	0.154	0	0.0131095	Bipolar Cells_C17	adult_vs_21 dpf
chr3-22929936-22930855	5.31e-13	4.89838	0.385	0.01	2.03427e-07	Bipolar Cells_C17	adult_vs_21 dpf
chr3-23089577-23090533	3.42193e-08	11.1696	0.154	0	0.0131095	Bipolar Cells_C17	adult_vs_21 dpf
chr3-23265275-23266271	3.42193e-08	12.587	0.154	0	0.0131095	Bipolar Cells_C17	adult_vs_21 dpf
chr3-23992653-23993810	3.42193e-08	12.8393	0.154	0	0.0131095	Bipolar Cells_C17	adult_vs_21 dpf
chr3-24037573-24038494	1.19853e-11	12.948	0.231	0	4.59158e-06	Bipolar Cells_C17	adult_vs_21 dpf
chr3-24531098-24532018	1.23875e-07	4.63483	0.308	0.008	0.0474565	Bipolar Cells_C17	adult_vs_3 dpf
chr3-24699345-24700230	3.42193e-08	12.8889	0.154	0	0.0131095	Bipolar Cells_C17	adult_vs_21 dpf
chr3-25359061-25360001	3.42193e-08	12.9077	0.154	0	0.0131095	Bipolar Cells_C17	adult_vs_21 dpf
chr3-25371917-25372644	1.02111e-08	5.0153	0.231	0.005	0.00391189	Bipolar Cells_C17	adult_vs_21 dpf
chr3-25428281-25429342	3.42193e-08	12.3115	0.154	0	0.0131095	Bipolar Cells_C17	adult_vs_21 dpf
chr3-25485400-25486316	3.42193e-08	12.651	0.154	0	0.0131095	Bipolar Cells_C17	adult_vs_21 dpf
chr3-26170305-26170950	4.59145e-10	4.28735	0.462	0.017	0.000175899	Bipolar Cells_C17	adult_vs_3 dpf
chr3-26488693-26489602	3.42193e-08	12.3279	0.154	0	0.0131095	Bipolar Cells_C17	adult_vs_21 dpf
chr3-27224744-27225613	1.23875e-07	4.85206	0.308	0.008	0.0474565	Bipolar Cells_C17	adult_vs_3 dpf
chr3-27568313-27569309	3.42193e-08	12.1585	0.154	0	0.0131095	Bipolar Cells_C17	adult_vs_21 dpf
chr3-27664746-27665647	1.40932e-09	3.49172	0.538	0.034	0.000539913	Bipolar Cells_C17	adult_vs_3 dpf
chr3-28082190-28083143	1.02111e-08	4.83501	0.231	0.005	0.00391189	Bipolar Cells_C17	adult_vs_21 dpf
chr3-28112545-28113518	1.02111e-08	4.95829	0.231	0.005	0.00391189	Bipolar Cells_C17	adult_vs_21 dpf
chr3-28192289-28192944	3.42193e-08	12.2078	0.154	0	0.0131095	Bipolar Cells_C17	adult_vs_21 dpf
chr3-28200440-28201366	3.42193e-08	12.4706	0.154	0	0.0131095	Bipolar Cells_C17	adult_vs_21 dpf
chr3-28249987-28250718	3.42193e-08	12.5738	0.154	0	0.0131095	Bipolar Cells_C17	adult_vs_21 dpf
chr3-28606041-28607050	1.23875e-07	4.37773	0.308	0.008	0.0474565	Bipolar Cells_C17	adult_vs_3 dpf
chr3-28749901-28750880	3.42193e-08	12.2381	0.154	0	0.0131095	Bipolar Cells_C17	adult_vs_21 dpf
chr3-28791991-28793084	3.42193e-08	12.6047	0.154	0	0.0131095	Bipolar Cells_C17	adult_vs_21 dpf
chr3-29934461-29935390	1.89956e-09	2.95382	0.538	0.051	0.000727723	Bipolar Cells_C17	adult_vs_21 dpf
chr3-30168146-30169050	3.42193e-08	12.2063	0.154	0	0.0131095	Bipolar Cells_C17	adult_vs_21 dpf
chr3-30801173-30802090	3.42193e-08	12.1463	0.154	0	0.0131095	Bipolar Cells_C17	adult_vs_21 dpf
chr3-31225025-31225891	3.42193e-08	13.0448	0.154	0	0.0131095	Bipolar Cells_C17	adult_vs_21 dpf
chr3-31434019-31434808	3.42193e-08	13.0586	0.154	0	0.0131095	Bipolar Cells_C17	adult_vs_21 dpf
chr3-31876569-31877449	3.42193e-08	12.4785	0.154	0	0.0131095	Bipolar Cells_C17	adult_vs_21 dpf
chr3-31980678-31981584	3.42193e-08	12.4931	0.154	0	0.0131095	Bipolar Cells_C17	adult_vs_21 dpf
chr3-32079594-32080453	8.85743e-12	5.33233	0.462	0.008	3.39329e-06	Bipolar Cells_C17	adult_vs_3 dpf
chr3-32453368-32454214	3.42193e-08	12.4042	0.154	0	0.0131095	Bipolar Cells_C17	adult_vs_21 dpf
chr3-32460326-32461099	9.08214e-09	5.28745	0.231	0.005	0.00347938	Bipolar Cells_C17	adult_vs_21 dpf
chr3-32471261-32472305	1.19853e-11	12.5198	0.231	0	4.59158e-06	Bipolar Cells_C17	adult_vs_21 dpf
chr3-32479298-32480022	3.42193e-08	13.1272	0.154	0	0.0131095	Bipolar Cells_C17	adult_vs_21 dpf
chr3-32489001-32490090	3.42193e-08	12.6271	0.154	0	0.0131095	Bipolar Cells_C17	adult_vs_21 dpf
chr3-32525335-32526777	3.42193e-08	12.7117	0.154	0	0.0131095	Bipolar Cells_C17	adult_vs_21 dpf
chr3-32540696-32541598	1.02111e-08	4.72437	0.231	0.005	0.00391189	Bipolar Cells_C17	adult_vs_21 dpf
chr3-32615347-32616279	1.55903e-15	6.54742	0.385	0.005	5.97265e-10	Bipolar Cells_C17	adult_vs_21 dpf
chr3-32634744-32635666	1.19853e-11	13.3905	0.231	0	4.59158e-06	Bipolar Cells_C17	adult_vs_21 dpf
chr3-32774652-32775467	3.42193e-08	12.8189	0.154	0	0.0131095	Bipolar Cells_C17	adult_vs_21 dpf
chr3-33358912-33359794	3.42193e-08	11.6744	0.154	0	0.0131095	Bipolar Cells_C17	adult_vs_21 dpf
chr3-33491179-33492076	9.88063e-09	3.63807	0.462	0.025	0.00378528	Bipolar Cells_C17	adult_vs_3 dpf
chr3-33570828-33571773	3.42193e-08	12.3641	0.154	0	0.0131095	Bipolar Cells_C17	adult_vs_21 dpf
chr3-33680922-33681838	1.19853e-11	13.0104	0.231	0	4.59158e-06	Bipolar Cells_C17	adult_vs_21 dpf
chr3-33815390-33816443	3.42193e-08	11.9385	0.154	0	0.0131095	Bipolar Cells_C17	adult_vs_21 dpf
chr3-33848654-33849530	3.42193e-08	12.9002	0.154	0	0.0131095	Bipolar Cells_C17	adult_vs_21 dpf
chr3-33850363-33851326	3.42193e-08	12.4089	0.154	0	0.0131095	Bipolar Cells_C17	adult_vs_21 dpf
chr3-34255827-34256779	1.19853e-11	13.3387	0.231	0	4.59158e-06	Bipolar Cells_C17	adult_vs_21 dpf
chr3-34326455-34327411	4.11731e-15	12.6416	0.308	0	1.57735e-09	Bipolar Cells_C17	adult_vs_21 dpf
chr3-34599242-34600153	1.01013e-09	12.9095	0.308	0	0.000386983	Bipolar Cells_C17	adult_vs_3 dpf
chr3-34988398-34989249	3.42193e-08	12.5685	0.154	0	0.0131095	Bipolar Cells_C17	adult_vs_21 dpf
chr3-35182186-35183154	1.94915e-08	2.97103	0.244	0.04	0.0074672	Bipolar Cells_C17	3 dpf_vs_21 dpf
chr3-35564276-35565078	1.10149e-09	5.08349	0.385	0.008	0.000421983	Bipolar Cells_C17	adult_vs_3 dpf
chr3-35722103-35722956	3.42193e-08	12.9283	0.154	0	0.0131095	Bipolar Cells_C17	adult_vs_21 dpf
chr3-35730011-35731174	3.42193e-08	12.7316	0.154	0	0.0131095	Bipolar Cells_C17	adult_vs_21 dpf
chr3-35816114-35816941	3.42193e-08	12.5008	0.154	0	0.0131095	Bipolar Cells_C17	adult_vs_21 dpf
chr3-35958772-35959678	3.42193e-08	11.6683	0.154	0	0.0131095	Bipolar Cells_C17	adult_vs_21 dpf
chr3-3609640-3610562	1.15567e-09	3.63377	0.538	0.034	0.000442737	Bipolar Cells_C17	adult_vs_3 dpf
chr3-36205534-36206454	1.19853e-11	11.8552	0.231	0	4.59158e-06	Bipolar Cells_C17	adult_vs_21 dpf
chr3-36232053-36232867	3.42193e-08	12.9141	0.154	0	0.0131095	Bipolar Cells_C17	adult_vs_21 dpf
chr3-36370602-36371497	3.42193e-08	11.5811	0.154	0	0.0131095	Bipolar Cells_C17	adult_vs_21 dpf
chr3-36421047-36421997	1.02111e-08	5.20854	0.231	0.005	0.00391189	Bipolar Cells_C17	adult_vs_21 dpf
chr3-36442107-36442846	3.42193e-08	12.0139	0.154	0	0.0131095	Bipolar Cells_C17	adult_vs_21 dpf
chr3-36467307-36468209	1.03252e-08	3.19415	0.385	0.025	0.00395559	Bipolar Cells_C17	adult_vs_21 dpf
chr3-36738528-36739439	6.99163e-12	12.9596	0.385	0	2.6785e-06	Bipolar Cells_C17	adult_vs_3 dpf
chr3-36983076-36983872	3.42193e-08	12.4925	0.154	0	0.0131095	Bipolar Cells_C17	adult_vs_21 dpf
chr3-37025232-37026157	3.42193e-08	12.3694	0.154	0	0.0131095	Bipolar Cells_C17	adult_vs_21 dpf
chr3-37727538-37728477	3.42193e-08	12.8699	0.154	0	0.0131095	Bipolar Cells_C17	adult_vs_21 dpf
chr3-38321786-38322852	1.19853e-11	13.216	0.231	0	4.59158e-06	Bipolar Cells_C17	adult_vs_21 dpf
chr3-38732873-38733747	1.19853e-11	12.225	0.231	0	4.59158e-06	Bipolar Cells_C17	adult_vs_21 dpf
chr3-38739914-38740780	3.42193e-08	11.4347	0.154	0	0.0131095	Bipolar Cells_C17	adult_vs_21 dpf
chr3-38745039-38745944	3.42193e-08	11.9981	0.154	0	0.0131095	Bipolar Cells_C17	adult_vs_21 dpf
chr3-38905615-38906545	3.42193e-08	12.7147	0.154	0	0.0131095	Bipolar Cells_C17	adult_vs_21 dpf
chr3-39319426-39320316	3.42193e-08	12.936	0.154	0	0.0131095	Bipolar Cells_C17	adult_vs_21 dpf
chr3-40158204-40159123	3.42193e-08	12.9111	0.154	0	0.0131095	Bipolar Cells_C17	adult_vs_21 dpf
chr3-40546477-40547388	3.42193e-08	11.8998	0.154	0	0.0131095	Bipolar Cells_C17	adult_vs_21 dpf
chr3-40848544-40849417	3.42193e-08	12.6322	0.154	0	0.0131095	Bipolar Cells_C17	adult_vs_21 dpf
chr3-41007522-41008545	3.42193e-08	13.1419	0.154	0	0.0131095	Bipolar Cells_C17	adult_vs_21 dpf
chr3-41022622-41023816	3.42193e-08	12.0947	0.154	0	0.0131095	Bipolar Cells_C17	adult_vs_21 dpf
chr3-41185112-41185966	3.42193e-08	12.1644	0.154	0	0.0131095	Bipolar Cells_C17	adult_vs_21 dpf
chr3-41418432-41419426	3.42193e-08	12.7547	0.154	0	0.0131095	Bipolar Cells_C17	adult_vs_21 dpf
chr3-41708030-41708895	3.42193e-08	12.0416	0.154	0	0.0131095	Bipolar Cells_C17	adult_vs_21 dpf
chr3-42079795-42080740	3.42193e-08	11.6838	0.154	0	0.0131095	Bipolar Cells_C17	adult_vs_21 dpf
chr3-42558225-42559164	3.42193e-08	12.4661	0.154	0	0.0131095	Bipolar Cells_C17	adult_vs_21 dpf
chr3-42597261-42598283	1.19853e-11	11.5855	0.231	0	4.59158e-06	Bipolar Cells_C17	adult_vs_21 dpf
chr3-42667787-42668733	3.42193e-08	11.7638	0.154	0	0.0131095	Bipolar Cells_C17	adult_vs_21 dpf
chr3-42689732-42690495	3.42193e-08	12.8128	0.154	0	0.0131095	Bipolar Cells_C17	adult_vs_21 dpf
chr3-43699385-43700311	3.42193e-08	12.0899	0.154	0	0.0131095	Bipolar Cells_C17	adult_vs_21 dpf
chr3-44232336-44233406	1.02111e-08	4.99665	0.231	0.005	0.00391189	Bipolar Cells_C17	adult_vs_21 dpf
chr3-45250211-45251316	3.42193e-08	12.5785	0.154	0	0.0131095	Bipolar Cells_C17	adult_vs_21 dpf
chr3-45253997-45254933	3.42193e-08	12.485	0.154	0	0.0131095	Bipolar Cells_C17	adult_vs_21 dpf
chr3-45674271-45675175	1.35331e-18	12.6801	0.385	0	5.18456e-13	Bipolar Cells_C17	adult_vs_21 dpf
chr3-45682715-45683669	1.01013e-09	12.2342	0.308	0	0.000386983	Bipolar Cells_C17	adult_vs_3 dpf
chr3-46271789-46272683	6.99163e-12	13.2126	0.385	0	2.6785e-06	Bipolar Cells_C17	adult_vs_3 dpf
chr3-46286707-46287679	1.02111e-08	4.95383	0.231	0.005	0.00391189	Bipolar Cells_C17	adult_vs_21 dpf
chr3-46479264-46480252	7.49555e-08	2.66984	0.462	0.045	0.0287155	Bipolar Cells_C17	adult_vs_21 dpf
chr3-46634461-46635404	1.23875e-07	4.36177	0.308	0.008	0.0474565	Bipolar Cells_C17	adult_vs_3 dpf
chr3-4664603-4665500	1.23875e-07	4.4976	0.308	0.008	0.0474565	Bipolar Cells_C17	adult_vs_3 dpf
chr3-46900796-46901582	3.42193e-08	12.7539	0.154	0	0.0131095	Bipolar Cells_C17	adult_vs_21 dpf
chr3-47792843-47793732	3.42193e-08	11.7957	0.154	0	0.0131095	Bipolar Cells_C17	adult_vs_21 dpf
chr3-48473067-48473976	1.23875e-07	4.76288	0.308	0.008	0.0474565	Bipolar Cells_C17	adult_vs_3 dpf
chr3-48554863-48555727	1.19853e-11	12.5725	0.231	0	4.59158e-06	Bipolar Cells_C17	adult_vs_21 dpf
chr3-48602971-48603972	3.42193e-08	11.9977	0.154	0	0.0131095	Bipolar Cells_C17	adult_vs_21 dpf
chr3-49165697-49166608	3.55772e-08	1.99347	0.769	0.116	0.0136297	Bipolar Cells_C17	adult_vs_21 dpf
chr3-49777555-49778395	3.42193e-08	12.7997	0.154	0	0.0131095	Bipolar Cells_C17	adult_vs_21 dpf
chr3-49791356-49792289	1.02111e-08	5.38486	0.231	0.005	0.00391189	Bipolar Cells_C17	adult_vs_21 dpf
chr3-50439642-50440587	1.19853e-11	12.1671	0.231	0	4.59158e-06	Bipolar Cells_C17	adult_vs_21 dpf
chr3-50440840-50441689	1.01013e-09	12.3636	0.308	0	0.000386983	Bipolar Cells_C17	adult_vs_3 dpf
chr3-50443178-50444090	1.23875e-07	4.53851	0.308	0.008	0.0474565	Bipolar Cells_C17	adult_vs_3 dpf
chr3-5049168-5050100	8.12267e-10	2.68015	0.769	0.076	0.00031118	Bipolar Cells_C17	adult_vs_3 dpf
chr3-50949763-50950582	3.42193e-08	13.0529	0.154	0	0.0131095	Bipolar Cells_C17	adult_vs_21 dpf
chr3-51133092-51134008	9.88063e-09	3.57512	0.462	0.025	0.00378528	Bipolar Cells_C17	adult_vs_3 dpf
chr3-5138701-5139609	3.42193e-08	12.6805	0.154	0	0.0131095	Bipolar Cells_C17	adult_vs_21 dpf
chr3-51664831-51665871	8.57325e-26	6.73265	0.615	0.005	3.28442e-20	Bipolar Cells_C17	adult_vs_21 dpf
chr3-51738183-51739131	1.19853e-11	12.4632	0.231	0	4.59158e-06	Bipolar Cells_C17	adult_vs_21 dpf
chr3-53017933-53018854	1.02111e-08	4.88136	0.231	0.005	0.00391189	Bipolar Cells_C17	adult_vs_21 dpf
chr3-53261461-53262366	9.08214e-09	5.36053	0.231	0.005	0.00347938	Bipolar Cells_C17	adult_vs_21 dpf
chr3-53722836-53723526	1.02111e-08	5.05908	0.231	0.005	0.00391189	Bipolar Cells_C17	adult_vs_21 dpf
chr3-53882817-53883882	3.42193e-08	12.5914	0.154	0	0.0131095	Bipolar Cells_C17	adult_vs_21 dpf
chr3-54282872-54283720	3.42193e-08	12.8882	0.154	0	0.0131095	Bipolar Cells_C17	adult_vs_21 dpf
chr3-54318449-54319346	3.42193e-08	12.3046	0.154	0	0.0131095	Bipolar Cells_C17	adult_vs_21 dpf
chr3-54727397-54728186	3.42193e-08	12.7394	0.154	0	0.0131095	Bipolar Cells_C17	adult_vs_21 dpf
chr3-54880546-54881497	3.42193e-08	11.596	0.154	0	0.0131095	Bipolar Cells_C17	adult_vs_21 dpf
chr3-54887309-54888247	3.42193e-08	12.1952	0.154	0	0.0131095	Bipolar Cells_C17	adult_vs_21 dpf
chr3-54888987-54889895	1.01013e-09	12.763	0.308	0	0.000386983	Bipolar Cells_C17	adult_vs_3 dpf
chr3-55035672-55036627	3.42193e-08	12.8037	0.154	0	0.0131095	Bipolar Cells_C17	adult_vs_21 dpf
chr3-55314764-55315668	1.19853e-11	12.2152	0.231	0	4.59158e-06	Bipolar Cells_C17	adult_vs_21 dpf
chr3-55360378-55361271	3.42193e-08	12.0126	0.154	0	0.0131095	Bipolar Cells_C17	adult_vs_21 dpf
chr3-55385708-55386621	3.42193e-08	11.7555	0.154	0	0.0131095	Bipolar Cells_C17	adult_vs_21 dpf
chr3-55798277-55799160	3.42193e-08	12.8573	0.154	0	0.0131095	Bipolar Cells_C17	adult_vs_21 dpf
chr3-56221971-56222903	7.17659e-09	5.62877	0.231	0.005	0.00274936	Bipolar Cells_C17	adult_vs_21 dpf
chr3-57046991-57047555	1.19853e-11	13.1664	0.231	0	4.59158e-06	Bipolar Cells_C17	adult_vs_21 dpf
chr3-57425673-57426605	8.23825e-09	3.41851	0.385	0.025	0.00315608	Bipolar Cells_C17	adult_vs_21 dpf
chr3-57577993-57578918	3.42193e-08	11.7061	0.154	0	0.0131095	Bipolar Cells_C17	adult_vs_21 dpf
chr3-57678839-57679769	1.19853e-11	13.1869	0.231	0	4.59158e-06	Bipolar Cells_C17	adult_vs_21 dpf
chr3-58175025-58175947	1.19853e-11	12.7975	0.231	0	4.59158e-06	Bipolar Cells_C17	adult_vs_21 dpf
chr3-58313372-58314306	3.42193e-08	12.6715	0.154	0	0.0131095	Bipolar Cells_C17	adult_vs_21 dpf
chr3-58500867-58501742	3.42193e-08	12.3919	0.154	0	0.0131095	Bipolar Cells_C17	adult_vs_21 dpf
chr3-58637849-58638752	3.42193e-08	12.6509	0.154	0	0.0131095	Bipolar Cells_C17	adult_vs_21 dpf
chr3-58907468-58908418	3.42193e-08	12.0004	0.154	0	0.0131095	Bipolar Cells_C17	adult_vs_21 dpf
chr3-5892185-5893096	3.42193e-08	11.744	0.154	0	0.0131095	Bipolar Cells_C17	adult_vs_21 dpf
chr3-5936999-5938027	3.42193e-08	11.6821	0.154	0	0.0131095	Bipolar Cells_C17	adult_vs_21 dpf
chr3-59372919-59373847	3.42193e-08	12.6905	0.154	0	0.0131095	Bipolar Cells_C17	adult_vs_21 dpf
chr3-59387529-59388459	1.01013e-09	12.6009	0.308	0	0.000386983	Bipolar Cells_C17	adult_vs_3 dpf
chr3-5954118-5955048	1.02111e-08	5.13024	0.231	0.005	0.00391189	Bipolar Cells_C17	adult_vs_21 dpf
chr3-59577867-59578803	1.23875e-07	4.42495	0.308	0.008	0.0474565	Bipolar Cells_C17	adult_vs_3 dpf
chr3-59580124-59581100	1.23875e-07	4.48571	0.308	0.008	0.0474565	Bipolar Cells_C17	adult_vs_3 dpf
chr3-5971143-5972078	3.42193e-08	12.4765	0.154	0	0.0131095	Bipolar Cells_C17	adult_vs_21 dpf
chr3-59921432-59922344	6.99163e-12	12.4499	0.385	0	2.6785e-06	Bipolar Cells_C17	adult_vs_3 dpf
chr3-60319806-60320612	2.20729e-15	3.60846	0.615	0.03	8.45613e-10	Bipolar Cells_C17	adult_vs_21 dpf
chr3-60320689-60321168	2.24051e-08	3.65275	0.308	0.015	0.00858341	Bipolar Cells_C17	adult_vs_21 dpf
chr3-60442866-60443888	3.42193e-08	11.0262	0.154	0	0.0131095	Bipolar Cells_C17	adult_vs_21 dpf
chr3-60455589-60456546	3.42193e-08	12.6033	0.154	0	0.0131095	Bipolar Cells_C17	adult_vs_21 dpf
chr3-60548638-60549554	1.01013e-09	12.4356	0.308	0	0.000386983	Bipolar Cells_C17	adult_vs_3 dpf
chr3-60664365-60665271	1.23875e-07	4.37866	0.308	0.008	0.0474565	Bipolar Cells_C17	adult_vs_3 dpf
chr3-60761336-60762272	3.42193e-08	11.9155	0.154	0	0.0131095	Bipolar Cells_C17	adult_vs_21 dpf
chr3-61094140-61094752	3.42193e-08	13.1095	0.154	0	0.0131095	Bipolar Cells_C17	adult_vs_21 dpf
chr3-61355732-61356495	1.02111e-08	5.15581	0.231	0.005	0.00391189	Bipolar Cells_C17	adult_vs_21 dpf
chr3-61723206-61724144	3.42193e-08	12.26	0.154	0	0.0131095	Bipolar Cells_C17	adult_vs_21 dpf
chr3-61859400-61860326	3.42193e-08	12.7795	0.154	0	0.0131095	Bipolar Cells_C17	adult_vs_21 dpf
chr3-62074113-62075183	3.42193e-08	11.956	0.154	0	0.0131095	Bipolar Cells_C17	adult_vs_21 dpf
chr3-7343192-7344093	3.42193e-08	12.3301	0.154	0	0.0131095	Bipolar Cells_C17	adult_vs_21 dpf
chr3-7599777-7600678	1.01013e-09	12.2241	0.308	0	0.000386983	Bipolar Cells_C17	adult_vs_3 dpf
chr3-7744973-7745872	3.42193e-08	12.2289	0.154	0	0.0131095	Bipolar Cells_C17	adult_vs_21 dpf
chr3-7800616-7801524	3.42193e-08	11.8304	0.154	0	0.0131095	Bipolar Cells_C17	adult_vs_21 dpf
chr3-9301883-9302791	3.42193e-08	12.8667	0.154	0	0.0131095	Bipolar Cells_C17	adult_vs_21 dpf
chr3-9695700-9696614	1.02111e-08	5.27211	0.231	0.005	0.00391189	Bipolar Cells_C17	adult_vs_21 dpf
chr4-10411391-10412401	3.42193e-08	12.529	0.154	0	0.0131095	Bipolar Cells_C17	adult_vs_21 dpf
chr4-10438976-10439924	3.42193e-08	12.4165	0.154	0	0.0131095	Bipolar Cells_C17	adult_vs_21 dpf
chr4-10616669-10617573	1.19853e-11	12.9311	0.231	0	4.59158e-06	Bipolar Cells_C17	adult_vs_21 dpf
chr4-11014650-11015661	6.36074e-10	4.01317	0.385	0.02	0.000243681	Bipolar Cells_C17	adult_vs_21 dpf
chr4-11363691-11364261	3.42193e-08	13.1254	0.154	0	0.0131095	Bipolar Cells_C17	adult_vs_21 dpf
chr4-11375400-11376294	1.56765e-14	5.08915	0.615	0.017	6.0057e-09	Bipolar Cells_C17	adult_vs_3 dpf
chr4-11582055-11582973	1.23875e-07	4.48739	0.308	0.008	0.0474565	Bipolar Cells_C17	adult_vs_3 dpf
chr4-11625674-11626657	3.42193e-08	11.8391	0.154	0	0.0131095	Bipolar Cells_C17	adult_vs_21 dpf
chr4-11689626-11690555	6.61026e-08	3.48837	0.462	0.034	0.025324	Bipolar Cells_C17	adult_vs_3 dpf
chr4-11690994-11691924	8.85743e-12	4.88655	0.462	0.008	3.39329e-06	Bipolar Cells_C17	adult_vs_3 dpf
chr4-11889247-11890165	3.42193e-08	12.6162	0.154	0	0.0131095	Bipolar Cells_C17	adult_vs_21 dpf
chr4-12155338-12156212	3.42193e-08	12.4555	0.154	0	0.0131095	Bipolar Cells_C17	adult_vs_21 dpf
chr4-12289956-12290781	3.42193e-08	13.0447	0.154	0	0.0131095	Bipolar Cells_C17	adult_vs_21 dpf
chr4-12486665-12487594	3.42193e-08	12.3873	0.154	0	0.0131095	Bipolar Cells_C17	adult_vs_21 dpf
chr4-13129817-13130808	3.42193e-08	12.4845	0.154	0	0.0131095	Bipolar Cells_C17	adult_vs_21 dpf
chr4-13576675-13577571	1.19853e-11	12.7094	0.231	0	4.59158e-06	Bipolar Cells_C17	adult_vs_21 dpf
chr4-13940666-13941696	3.42193e-08	12.5148	0.154	0	0.0131095	Bipolar Cells_C17	adult_vs_21 dpf
chr4-14106919-14107760	3.42193e-08	12.719	0.154	0	0.0131095	Bipolar Cells_C17	adult_vs_21 dpf
chr4-14108109-14109263	3.42193e-08	12.4745	0.154	0	0.0131095	Bipolar Cells_C17	adult_vs_21 dpf
chr4-14909101-14909949	3.42193e-08	12.7285	0.154	0	0.0131095	Bipolar Cells_C17	adult_vs_21 dpf
chr4-15012503-15013441	6.90976e-09	2.92072	0.538	0.056	0.00264714	Bipolar Cells_C17	adult_vs_21 dpf
chr4-15358499-15359572	3.42193e-08	12.1583	0.154	0	0.0131095	Bipolar Cells_C17	adult_vs_21 dpf
chr4-15427997-15429237	3.42193e-08	11.9679	0.154	0	0.0131095	Bipolar Cells_C17	adult_vs_21 dpf
chr4-15802080-15803302	1.02111e-08	5.34505	0.231	0.005	0.00391189	Bipolar Cells_C17	adult_vs_21 dpf
chr4-15997528-15998538	1.04783e-07	3.25866	0.462	0.034	0.0401425	Bipolar Cells_C17	adult_vs_3 dpf
chr4-16326220-16327019	3.42193e-08	12.2363	0.154	0	0.0131095	Bipolar Cells_C17	adult_vs_21 dpf
chr4-1639096-1640042	1.02111e-08	5.39153	0.231	0.005	0.00391189	Bipolar Cells_C17	adult_vs_21 dpf
chr4-16555995-16556817	3.66344e-08	4.20102	0.385	0.017	0.0140347	Bipolar Cells_C17	adult_vs_3 dpf
chr4-16685850-16686788	1.04783e-07	3.32987	0.462	0.034	0.0401425	Bipolar Cells_C17	adult_vs_3 dpf
chr4-16695099-16696127	5.97054e-10	5.17724	0.288	0.008	0.000228732	Bipolar Cells_C17	21 dpf_vs_3 dpf
chr4-16889455-16890456	4.11731e-15	12.3587	0.308	0	1.57735e-09	Bipolar Cells_C17	adult_vs_21 dpf
chr4-17042863-17043599	8.07489e-09	5.61677	0.231	0.005	0.0030935	Bipolar Cells_C17	adult_vs_21 dpf
chr4-17248233-17249180	2.24051e-08	4.04149	0.308	0.015	0.00858341	Bipolar Cells_C17	adult_vs_21 dpf
chr4-17255606-17256659	1.19853e-11	13.1253	0.231	0	4.59158e-06	Bipolar Cells_C17	adult_vs_21 dpf
chr4-17835803-17836701	3.42193e-08	12.5007	0.154	0	0.0131095	Bipolar Cells_C17	adult_vs_21 dpf
chr4-1806277-1807244	6.99163e-12	13.3507	0.385	0	2.6785e-06	Bipolar Cells_C17	adult_vs_3 dpf
chr4-18261474-18262383	1.01013e-09	12.41	0.308	0	0.000386983	Bipolar Cells_C17	adult_vs_3 dpf
chr4-18364508-18365420	8.85743e-12	5.31052	0.462	0.008	3.39329e-06	Bipolar Cells_C17	adult_vs_3 dpf
chr4-18585886-18586810	3.42193e-08	12.2745	0.154	0	0.0131095	Bipolar Cells_C17	adult_vs_21 dpf
chr4-18591467-18592444	2.24051e-08	3.78247	0.308	0.015	0.00858341	Bipolar Cells_C17	adult_vs_21 dpf
chr4-18650871-18651774	3.42193e-08	12.2958	0.154	0	0.0131095	Bipolar Cells_C17	adult_vs_21 dpf
chr4-18662800-18663724	5.05427e-08	2.72255	0.615	0.067	0.019363	Bipolar Cells_C17	adult_vs_3 dpf
chr4-18683299-18684203	1.23875e-07	4.55544	0.308	0.008	0.0474565	Bipolar Cells_C17	adult_vs_3 dpf
chr4-18836952-18837943	3.42193e-08	11.1084	0.154	0	0.0131095	Bipolar Cells_C17	adult_vs_21 dpf
chr4-18920067-18921001	1.02111e-08	4.88689	0.231	0.005	0.00391189	Bipolar Cells_C17	adult_vs_21 dpf
chr4-19090239-19091177	3.42193e-08	12.2687	0.154	0	0.0131095	Bipolar Cells_C17	adult_vs_21 dpf
chr4-19553517-19554500	3.42193e-08	12.3531	0.154	0	0.0131095	Bipolar Cells_C17	adult_vs_21 dpf
chr4-20176771-20178416	3.42193e-08	12.0389	0.154	0	0.0131095	Bipolar Cells_C17	adult_vs_21 dpf
chr4-20301574-20302334	3.42193e-08	13.1883	0.154	0	0.0131095	Bipolar Cells_C17	adult_vs_21 dpf
chr4-20485149-20485975	1.10149e-09	4.56391	0.385	0.008	0.000421983	Bipolar Cells_C17	adult_vs_3 dpf
chr4-20516305-20517190	3.42193e-08	11.8832	0.154	0	0.0131095	Bipolar Cells_C17	adult_vs_21 dpf
chr4-21321578-21322390	3.42193e-08	12.8789	0.154	0	0.0131095	Bipolar Cells_C17	adult_vs_21 dpf
chr4-21542600-21543296	3.42193e-08	12.3665	0.154	0	0.0131095	Bipolar Cells_C17	adult_vs_21 dpf
chr4-22022216-22023106	3.46115e-11	4.05213	0.385	0.015	1.32597e-05	Bipolar Cells_C17	adult_vs_21 dpf
chr4-22149391-22150294	3.42193e-08	12.5693	0.154	0	0.0131095	Bipolar Cells_C17	adult_vs_21 dpf
chr4-22164873-22165799	1.02111e-08	5.01611	0.231	0.005	0.00391189	Bipolar Cells_C17	adult_vs_21 dpf
chr4-22313815-22314691	5.93331e-13	4.77002	0.385	0.01	2.27306e-07	Bipolar Cells_C17	adult_vs_21 dpf
chr4-22322935-22323840	3.42193e-08	12.3739	0.154	0	0.0131095	Bipolar Cells_C17	adult_vs_21 dpf
chr4-22344850-22345824	3.42193e-08	12.1876	0.154	0	0.0131095	Bipolar Cells_C17	adult_vs_21 dpf
chr4-22467107-22467975	4.08006e-10	4.39828	0.462	0.017	0.000156307	Bipolar Cells_C17	adult_vs_3 dpf
chr4-2284178-2284885	3.42193e-08	12.4805	0.154	0	0.0131095	Bipolar Cells_C17	adult_vs_21 dpf
chr4-22891884-22893527	1.23875e-07	4.58522	0.308	0.008	0.0474565	Bipolar Cells_C17	adult_vs_3 dpf
chr4-23563749-23564673	1.19853e-11	12.6789	0.231	0	4.59158e-06	Bipolar Cells_C17	adult_vs_21 dpf
chr4-23817861-23818788	1.19853e-11	11.8041	0.231	0	4.59158e-06	Bipolar Cells_C17	adult_vs_21 dpf
chr4-23949312-23950340	3.42193e-08	12.6302	0.154	0	0.0131095	Bipolar Cells_C17	adult_vs_21 dpf
chr4-24006869-24007814	3.42193e-08	11.9007	0.154	0	0.0131095	Bipolar Cells_C17	adult_vs_21 dpf
chr4-24016385-24017283	1.01013e-09	12.7241	0.308	0	0.000386983	Bipolar Cells_C17	adult_vs_3 dpf
chr4-24031434-24032361	6.52644e-09	3.84695	0.462	0.025	0.00250029	Bipolar Cells_C17	adult_vs_3 dpf
chr4-24043481-24044867	1.19853e-11	12.803	0.231	0	4.59158e-06	Bipolar Cells_C17	adult_vs_21 dpf
chr4-25007309-25008009	3.42193e-08	13.0711	0.154	0	0.0131095	Bipolar Cells_C17	adult_vs_21 dpf
chr4-25283502-25284434	4.57891e-14	12.8401	0.462	0	1.75419e-08	Bipolar Cells_C17	adult_vs_3 dpf
chr4-25780649-25781549	3.42193e-08	12.3785	0.154	0	0.0131095	Bipolar Cells_C17	adult_vs_21 dpf
chr4-2602020-2602961	3.42193e-08	12.5399	0.154	0	0.0131095	Bipolar Cells_C17	adult_vs_21 dpf
chr4-26593969-26594836	3.42193e-08	13.087	0.154	0	0.0131095	Bipolar Cells_C17	adult_vs_21 dpf
chr4-27282212-27283083	3.42193e-08	12.6564	0.154	0	0.0131095	Bipolar Cells_C17	adult_vs_21 dpf
chr4-27457777-27458631	3.42193e-08	12.7801	0.154	0	0.0131095	Bipolar Cells_C17	adult_vs_21 dpf
chr4-27542913-27543721	3.42193e-08	12.9658	0.154	0	0.0131095	Bipolar Cells_C17	adult_vs_21 dpf
chr4-27633951-27634825	1.02111e-08	4.79774	0.231	0.005	0.00391189	Bipolar Cells_C17	adult_vs_21 dpf
chr4-27941350-27942296	5.48746e-08	3.55286	0.462	0.034	0.0210225	Bipolar Cells_C17	adult_vs_3 dpf
chr4-28042780-28043590	3.42193e-08	12.9747	0.154	0	0.0131095	Bipolar Cells_C17	adult_vs_21 dpf
chr4-28555451-28556393	6.99163e-12	13.751	0.385	0	2.6785e-06	Bipolar Cells_C17	adult_vs_3 dpf
chr4-28559359-28560474	9.64828e-10	5.08773	0.385	0.008	0.000369627	Bipolar Cells_C17	adult_vs_3 dpf
chr4-28567061-28567736	1.02111e-08	5.02747	0.231	0.005	0.00391189	Bipolar Cells_C17	adult_vs_21 dpf
chr4-28569284-28570300	4.90734e-14	5.83615	0.538	0.008	1.88001e-08	Bipolar Cells_C17	adult_vs_3 dpf
chr4-29899-30868	1.23875e-07	4.92692	0.308	0.008	0.0474565	Bipolar Cells_C17	adult_vs_3 dpf
chr4-3201775-3202847	3.42193e-08	12.371	0.154	0	0.0131095	Bipolar Cells_C17	adult_vs_21 dpf
chr4-3281863-3282815	3.42193e-08	12.2432	0.154	0	0.0131095	Bipolar Cells_C17	adult_vs_21 dpf
chr4-339425-340363	3.42193e-08	11.1951	0.154	0	0.0131095	Bipolar Cells_C17	adult_vs_21 dpf
chr4-3424933-3425595	3.42193e-08	12.2798	0.154	0	0.0131095	Bipolar Cells_C17	adult_vs_21 dpf
chr4-3554507-3555330	3.42193e-08	12.9861	0.154	0	0.0131095	Bipolar Cells_C17	adult_vs_21 dpf
chr4-41348406-41349261	3.42193e-08	12.9248	0.154	0	0.0131095	Bipolar Cells_C17	adult_vs_21 dpf
chr4-4548518-4549455	7.17659e-09	5.88138	0.231	0.005	0.00274936	Bipolar Cells_C17	adult_vs_21 dpf
chr4-45538168-45539124	3.42193e-08	12.8516	0.154	0	0.0131095	Bipolar Cells_C17	adult_vs_21 dpf
chr4-46771239-46772214	1.19853e-11	12.3298	0.231	0	4.59158e-06	Bipolar Cells_C17	adult_vs_21 dpf
chr4-46891664-46892555	1.19853e-11	13.5243	0.231	0	4.59158e-06	Bipolar Cells_C17	adult_vs_21 dpf
chr4-4764166-4765032	1.19853e-11	13.2565	0.231	0	4.59158e-06	Bipolar Cells_C17	adult_vs_21 dpf
chr4-4800466-4801376	1.19853e-11	12.0608	0.231	0	4.59158e-06	Bipolar Cells_C17	adult_vs_21 dpf
chr4-49581419-49582581	3.42193e-08	12.4392	0.154	0	0.0131095	Bipolar Cells_C17	adult_vs_21 dpf
chr4-5535223-5536380	3.42193e-08	12.5244	0.154	0	0.0131095	Bipolar Cells_C17	adult_vs_21 dpf
chr4-5748185-5749148	1.02111e-08	5.01629	0.231	0.005	0.00391189	Bipolar Cells_C17	adult_vs_21 dpf
chr4-60874001-60874933	3.42193e-08	12.7251	0.154	0	0.0131095	Bipolar Cells_C17	adult_vs_21 dpf
chr4-60916485-60917389	3.42193e-08	12.1897	0.154	0	0.0131095	Bipolar Cells_C17	adult_vs_21 dpf
chr4-61291609-61292531	3.42193e-08	12.2434	0.154	0	0.0131095	Bipolar Cells_C17	adult_vs_21 dpf
chr4-66713942-66714948	3.42193e-08	12.9491	0.154	0	0.0131095	Bipolar Cells_C17	adult_vs_21 dpf
chr4-66845358-66846298	3.42193e-08	13.2511	0.154	0	0.0131095	Bipolar Cells_C17	adult_vs_21 dpf
chr4-68475379-68476257	1.02111e-08	5.06031	0.231	0.005	0.00391189	Bipolar Cells_C17	adult_vs_21 dpf
chr4-68653296-68654174	3.42193e-08	12.825	0.154	0	0.0131095	Bipolar Cells_C17	adult_vs_21 dpf
chr4-69189558-69190381	6.99163e-12	13.3344	0.385	0	2.6785e-06	Bipolar Cells_C17	adult_vs_3 dpf
chr4-69690966-69691877	1.01013e-09	13.1784	0.308	0	0.000386983	Bipolar Cells_C17	adult_vs_3 dpf
chr4-72992928-72993821	3.42193e-08	12.5427	0.154	0	0.0131095	Bipolar Cells_C17	adult_vs_21 dpf
chr4-737896-738631	3.42193e-08	12.6686	0.154	0	0.0131095	Bipolar Cells_C17	adult_vs_21 dpf
chr4-74638034-74639001	1.02111e-08	4.88746	0.231	0.005	0.00391189	Bipolar Cells_C17	adult_vs_21 dpf
chr4-74702719-74703669	3.42193e-08	12.9304	0.154	0	0.0131095	Bipolar Cells_C17	adult_vs_21 dpf
chr4-74893879-74894812	3.42193e-08	11.183	0.154	0	0.0131095	Bipolar Cells_C17	adult_vs_21 dpf
chr4-75238816-75239755	3.42193e-08	12.0606	0.154	0	0.0131095	Bipolar Cells_C17	adult_vs_21 dpf
chr4-75457873-75458748	3.42193e-08	12.4116	0.154	0	0.0131095	Bipolar Cells_C17	adult_vs_21 dpf
chr4-75511199-75512124	3.46115e-11	4.11966	0.385	0.015	1.32597e-05	Bipolar Cells_C17	adult_vs_21 dpf
chr4-76026649-76027546	3.42193e-08	12.5573	0.154	0	0.0131095	Bipolar Cells_C17	adult_vs_21 dpf
chr4-76278224-76279225	3.89111e-16	4.82064	0.462	0.01	1.49069e-10	Bipolar Cells_C17	adult_vs_21 dpf
chr4-78015337-78016263	1.02111e-08	5.04698	0.231	0.005	0.00391189	Bipolar Cells_C17	adult_vs_21 dpf
chr4-78039214-78040118	2.63598e-15	5.94071	0.385	0.005	1.00985e-09	Bipolar Cells_C17	adult_vs_21 dpf
chr4-7902577-7903480	1.02111e-08	4.82139	0.231	0.005	0.00391189	Bipolar Cells_C17	adult_vs_21 dpf
chr4-8091799-8092412	3.42193e-08	13.0287	0.154	0	0.0131095	Bipolar Cells_C17	adult_vs_21 dpf
chr4-8108716-8110376	1.02111e-08	4.96566	0.231	0.005	0.00391189	Bipolar Cells_C17	adult_vs_21 dpf
chr4-8281606-8282432	3.42193e-08	12.9425	0.154	0	0.0131095	Bipolar Cells_C17	adult_vs_21 dpf
chr4-8660190-8661121	8.07489e-09	5.73566	0.231	0.005	0.0030935	Bipolar Cells_C17	adult_vs_21 dpf
chr4-8677676-8678550	1.19853e-11	12.5562	0.231	0	4.59158e-06	Bipolar Cells_C17	adult_vs_21 dpf
chr4-8689205-8690170	1.02111e-08	4.77292	0.231	0.005	0.00391189	Bipolar Cells_C17	adult_vs_21 dpf
chr4-8693367-8694297	3.49521e-12	4.36597	0.538	0.017	1.33902e-06	Bipolar Cells_C17	adult_vs_3 dpf
chr4-9678233-9679110	1.02111e-08	4.99552	0.231	0.005	0.00391189	Bipolar Cells_C17	adult_vs_21 dpf
chr4-9744079-9744956	4.11731e-15	13.0192	0.308	0	1.57735e-09	Bipolar Cells_C17	adult_vs_21 dpf
chr4-9750857-9751673	3.42193e-08	13.0904	0.154	0	0.0131095	Bipolar Cells_C17	adult_vs_21 dpf
chr4-9764445-9765376	1.19853e-11	11.7049	0.231	0	4.59158e-06	Bipolar Cells_C17	adult_vs_21 dpf
chr5-10230211-10231149	3.42193e-08	12.5557	0.154	0	0.0131095	Bipolar Cells_C17	adult_vs_21 dpf
chr5-10421355-10422243	3.42193e-08	12.6082	0.154	0	0.0131095	Bipolar Cells_C17	adult_vs_21 dpf
chr5-10980166-10981118	6.38274e-10	4.57508	0.308	0.01	0.000244523	Bipolar Cells_C17	adult_vs_21 dpf
chr5-11403559-11404530	1.23875e-07	4.80808	0.308	0.008	0.0474565	Bipolar Cells_C17	adult_vs_3 dpf
chr5-11407025-11407957	6.99163e-12	12.2204	0.385	0	2.6785e-06	Bipolar Cells_C17	adult_vs_3 dpf
chr5-11702367-11703395	3.42193e-08	12.4951	0.154	0	0.0131095	Bipolar Cells_C17	adult_vs_21 dpf
chr5-11894992-11896154	3.42193e-08	12.8468	0.154	0	0.0131095	Bipolar Cells_C17	adult_vs_21 dpf
chr5-12009156-12010153	3.42193e-08	12.8194	0.154	0	0.0131095	Bipolar Cells_C17	adult_vs_21 dpf
chr5-13041263-13042177	3.42193e-08	11.6995	0.154	0	0.0131095	Bipolar Cells_C17	adult_vs_21 dpf
chr5-13141540-13142463	3.42193e-08	12.4912	0.154	0	0.0131095	Bipolar Cells_C17	adult_vs_21 dpf
chr5-13448787-13449629	3.42193e-08	12.1189	0.154	0	0.0131095	Bipolar Cells_C17	adult_vs_21 dpf
chr5-13823918-13824824	3.42193e-08	12.8582	0.154	0	0.0131095	Bipolar Cells_C17	adult_vs_21 dpf
chr5-14049926-14050858	3.42193e-08	13.0272	0.154	0	0.0131095	Bipolar Cells_C17	adult_vs_21 dpf
chr5-1407028-1407868	3.42193e-08	12.8566	0.154	0	0.0131095	Bipolar Cells_C17	adult_vs_21 dpf
chr5-14827884-14828784	3.42193e-08	12.4072	0.154	0	0.0131095	Bipolar Cells_C17	adult_vs_21 dpf
chr5-14888351-14889315	3.42193e-08	11.9748	0.154	0	0.0131095	Bipolar Cells_C17	adult_vs_21 dpf
chr5-15130927-15131861	3.42193e-08	12.443	0.154	0	0.0131095	Bipolar Cells_C17	adult_vs_21 dpf
chr5-16064200-16065089	3.42193e-08	12.8195	0.154	0	0.0131095	Bipolar Cells_C17	adult_vs_21 dpf
chr5-16262172-16263088	3.42193e-08	12.5053	0.154	0	0.0131095	Bipolar Cells_C17	adult_vs_21 dpf
chr5-16318437-16319356	1.02111e-08	5.27792	0.231	0.005	0.00391189	Bipolar Cells_C17	adult_vs_21 dpf
chr5-16711763-16712663	3.42193e-08	12.8036	0.154	0	0.0131095	Bipolar Cells_C17	adult_vs_21 dpf
chr5-17219073-17220050	1.02111e-08	4.92975	0.231	0.005	0.00391189	Bipolar Cells_C17	adult_vs_21 dpf
chr5-1785812-1786731	1.01013e-09	12.9665	0.308	0	0.000386983	Bipolar Cells_C17	adult_vs_3 dpf
chr5-17881991-17882908	3.42193e-08	12.5187	0.154	0	0.0131095	Bipolar Cells_C17	adult_vs_21 dpf
chr5-18594792-18595810	1.10149e-09	5.01612	0.385	0.008	0.000421983	Bipolar Cells_C17	adult_vs_3 dpf
chr5-1869161-1870065	9.56114e-08	3.16676	0.462	0.034	0.0366288	Bipolar Cells_C17	adult_vs_3 dpf
chr5-18722671-18723741	3.42193e-08	12.3979	0.154	0	0.0131095	Bipolar Cells_C17	adult_vs_21 dpf
chr5-19054181-19055186	9.61441e-08	5.21672	0.308	0.008	0.0368329	Bipolar Cells_C17	adult_vs_3 dpf
chr5-19313962-19314872	4.59145e-10	4.0766	0.462	0.017	0.000175899	Bipolar Cells_C17	adult_vs_3 dpf
chr5-19590078-19590989	1.19853e-11	13.2422	0.231	0	4.59158e-06	Bipolar Cells_C17	adult_vs_21 dpf
chr5-19705874-19706850	1.01013e-09	12.6929	0.308	0	0.000386983	Bipolar Cells_C17	adult_vs_3 dpf
chr5-19721197-19722095	3.42193e-08	11.9304	0.154	0	0.0131095	Bipolar Cells_C17	adult_vs_21 dpf
chr5-19789305-19790258	6.31535e-13	3.59436	0.615	0.045	2.41942e-07	Bipolar Cells_C17	adult_vs_21 dpf
chr5-20714136-20714984	1.57872e-08	4.17291	0.308	0.015	0.0060481	Bipolar Cells_C17	adult_vs_21 dpf
chr5-20989436-20990378	3.42193e-08	12.2428	0.154	0	0.0131095	Bipolar Cells_C17	adult_vs_21 dpf
chr5-21123494-21124408	3.42193e-08	11.6691	0.154	0	0.0131095	Bipolar Cells_C17	adult_vs_21 dpf
chr5-21492370-21493302	3.42193e-08	12.4597	0.154	0	0.0131095	Bipolar Cells_C17	adult_vs_21 dpf
chr5-21538172-21539455	1.0916e-07	4.85725	0.308	0.008	0.0418194	Bipolar Cells_C17	adult_vs_3 dpf
chr5-21767879-21768827	3.42193e-08	12.7056	0.154	0	0.0131095	Bipolar Cells_C17	adult_vs_21 dpf
chr5-22003374-22004310	3.42193e-08	11.9898	0.154	0	0.0131095	Bipolar Cells_C17	adult_vs_21 dpf
chr5-22148863-22149752	7.25214e-08	3.4728	0.462	0.034	0.027783	Bipolar Cells_C17	adult_vs_3 dpf
chr5-22522475-22523418	7.17659e-09	5.90547	0.231	0.005	0.00274936	Bipolar Cells_C17	adult_vs_21 dpf
chr5-22557335-22558066	3.42193e-08	12.8938	0.154	0	0.0131095	Bipolar Cells_C17	adult_vs_21 dpf
chr5-23229885-23230847	3.42193e-08	12.3609	0.154	0	0.0131095	Bipolar Cells_C17	adult_vs_21 dpf
chr5-23356343-23357200	3.42193e-08	12.742	0.154	0	0.0131095	Bipolar Cells_C17	adult_vs_21 dpf
chr5-24214132-24214787	3.42193e-08	12.541	0.154	0	0.0131095	Bipolar Cells_C17	adult_vs_21 dpf
chr5-24264263-24265104	3.42193e-08	13.1123	0.154	0	0.0131095	Bipolar Cells_C17	adult_vs_21 dpf
chr5-24279130-24280003	3.42193e-08	12.6558	0.154	0	0.0131095	Bipolar Cells_C17	adult_vs_21 dpf
chr5-24713752-24714616	3.42193e-08	12.7712	0.154	0	0.0131095	Bipolar Cells_C17	adult_vs_21 dpf
chr5-24805767-24806655	1.19853e-11	12.8784	0.231	0	4.59158e-06	Bipolar Cells_C17	adult_vs_21 dpf
chr5-24877693-24879238	1.23875e-07	4.83948	0.308	0.008	0.0474565	Bipolar Cells_C17	adult_vs_3 dpf
chr5-24881991-24882880	8.85743e-12	5.41353	0.462	0.008	3.39329e-06	Bipolar Cells_C17	adult_vs_3 dpf
chr5-25126515-25127389	3.42193e-08	12.7638	0.154	0	0.0131095	Bipolar Cells_C17	adult_vs_21 dpf
chr5-25373087-25373936	1.02111e-08	4.78667	0.231	0.005	0.00391189	Bipolar Cells_C17	adult_vs_21 dpf
chr5-25377864-25378771	1.02111e-08	5.26315	0.231	0.005	0.00391189	Bipolar Cells_C17	adult_vs_21 dpf
chr5-25681798-25682680	1.18067e-10	3.85461	0.538	0.025	4.52317e-05	Bipolar Cells_C17	adult_vs_3 dpf
chr5-25711237-25711813	3.42193e-08	12.9299	0.154	0	0.0131095	Bipolar Cells_C17	adult_vs_21 dpf
chr5-26352448-26353352	3.42193e-08	12.3634	0.154	0	0.0131095	Bipolar Cells_C17	adult_vs_21 dpf
chr5-26415231-26416165	3.42193e-08	12.8164	0.154	0	0.0131095	Bipolar Cells_C17	adult_vs_21 dpf
chr5-26727587-26728479	1.254e-08	1.7688	0.846	0.126	0.00480409	Bipolar Cells_C17	adult_vs_21 dpf
chr5-26836233-26837110	3.42193e-08	12.1268	0.154	0	0.0131095	Bipolar Cells_C17	adult_vs_21 dpf
chr5-27211426-27212437	3.42193e-08	12.8985	0.154	0	0.0131095	Bipolar Cells_C17	adult_vs_21 dpf
chr5-2769530-2770463	3.42193e-08	13.0198	0.154	0	0.0131095	Bipolar Cells_C17	adult_vs_21 dpf
chr5-27850513-27851474	8.07489e-09	5.54295	0.231	0.005	0.0030935	Bipolar Cells_C17	adult_vs_21 dpf
chr5-27927109-27928003	1.10149e-09	4.96466	0.385	0.008	0.000421983	Bipolar Cells_C17	adult_vs_3 dpf
chr5-28184167-28185166	3.42193e-08	12.9014	0.154	0	0.0131095	Bipolar Cells_C17	adult_vs_21 dpf
chr5-28437886-28439042	3.42193e-08	11.8349	0.154	0	0.0131095	Bipolar Cells_C17	adult_vs_21 dpf
chr5-28544735-28545626	3.42193e-08	13.0454	0.154	0	0.0131095	Bipolar Cells_C17	adult_vs_21 dpf
chr5-28751920-28752839	3.42193e-08	12.1527	0.154	0	0.0131095	Bipolar Cells_C17	adult_vs_21 dpf
chr5-289725-290848	3.42193e-08	11.8932	0.154	0	0.0131095	Bipolar Cells_C17	adult_vs_21 dpf
chr5-29042169-29043019	3.42193e-08	12.7699	0.154	0	0.0131095	Bipolar Cells_C17	adult_vs_21 dpf
chr5-29045327-29046213	3.42193e-08	11.9311	0.154	0	0.0131095	Bipolar Cells_C17	adult_vs_21 dpf
chr5-29119045-29119907	3.42193e-08	12.2121	0.154	0	0.0131095	Bipolar Cells_C17	adult_vs_21 dpf
chr5-29362876-29363777	3.42193e-08	12.4444	0.154	0	0.0131095	Bipolar Cells_C17	adult_vs_21 dpf
chr5-29419345-29420750	3.42193e-08	12.5767	0.154	0	0.0131095	Bipolar Cells_C17	adult_vs_21 dpf
chr5-29951357-29952613	1.02111e-08	4.87052	0.231	0.005	0.00391189	Bipolar Cells_C17	adult_vs_21 dpf
chr5-30069013-30069823	3.42193e-08	13.0551	0.154	0	0.0131095	Bipolar Cells_C17	adult_vs_21 dpf
chr5-30073894-30074807	8.40754e-08	5.04188	0.227	0.008	0.0322094	Bipolar Cells_C17	21 dpf_vs_3 dpf
chr5-30089417-30090334	9.64828e-10	5.28617	0.385	0.008	0.000369627	Bipolar Cells_C17	adult_vs_3 dpf
chr5-30499779-30500607	3.42193e-08	12.5693	0.154	0	0.0131095	Bipolar Cells_C17	adult_vs_21 dpf
chr5-30607186-30608101	6.99163e-12	13.0769	0.385	0	2.6785e-06	Bipolar Cells_C17	adult_vs_3 dpf
chr5-31102570-31103590	3.42193e-08	11.7975	0.154	0	0.0131095	Bipolar Cells_C17	adult_vs_21 dpf
chr5-31217049-31217966	1.02111e-08	4.91596	0.231	0.005	0.00391189	Bipolar Cells_C17	adult_vs_21 dpf
chr5-31237344-31238206	1.19853e-11	12.0441	0.231	0	4.59158e-06	Bipolar Cells_C17	adult_vs_21 dpf
chr5-31325325-31326197	8.72192e-08	3.26156	0.462	0.034	0.0334138	Bipolar Cells_C17	adult_vs_3 dpf
chr5-315130-316250	1.01013e-09	12.6222	0.308	0	0.000386983	Bipolar Cells_C17	adult_vs_3 dpf
chr5-31533084-31534054	3.42193e-08	12.3461	0.154	0	0.0131095	Bipolar Cells_C17	adult_vs_21 dpf
chr5-31729857-31730804	3.42193e-08	12.6928	0.154	0	0.0131095	Bipolar Cells_C17	adult_vs_21 dpf
chr5-31796835-31797722	3.42193e-08	11.5975	0.154	0	0.0131095	Bipolar Cells_C17	adult_vs_21 dpf
chr5-31815724-31816638	1.01013e-09	13.0895	0.308	0	0.000386983	Bipolar Cells_C17	adult_vs_3 dpf
chr5-3193591-3194493	1.19853e-11	13.4248	0.231	0	4.59158e-06	Bipolar Cells_C17	adult_vs_21 dpf
chr5-32396529-32397418	7.49357e-11	3.20038	0.538	0.04	2.87079e-05	Bipolar Cells_C17	adult_vs_21 dpf
chr5-330502-331529	9.40901e-19	6.08716	0.462	0.005	3.6046e-13	Bipolar Cells_C17	adult_vs_21 dpf
chr5-33621343-33622244	2.31255e-15	5.78513	0.385	0.005	8.85939e-10	Bipolar Cells_C17	adult_vs_21 dpf
chr5-3387143-3388125	4.13152e-08	5.10537	0.16	0.005	0.0158279	Bipolar Cells_C17	3 dpf_vs_21 dpf
chr5-33882676-33883679	3.42193e-08	12.5388	0.154	0	0.0131095	Bipolar Cells_C17	adult_vs_21 dpf
chr5-33987799-33988773	3.42193e-08	12.8901	0.154	0	0.0131095	Bipolar Cells_C17	adult_vs_21 dpf
chr5-34051500-34052496	3.42193e-08	12.2724	0.154	0	0.0131095	Bipolar Cells_C17	adult_vs_21 dpf
chr5-34976270-34977150	3.42193e-08	12.4383	0.154	0	0.0131095	Bipolar Cells_C17	adult_vs_21 dpf
chr5-35237902-35238804	3.42193e-08	12.3571	0.154	0	0.0131095	Bipolar Cells_C17	adult_vs_21 dpf
chr5-35390503-35391380	3.42193e-08	13.0991	0.154	0	0.0131095	Bipolar Cells_C17	adult_vs_21 dpf
chr5-35716565-35717464	3.42193e-08	12.3762	0.154	0	0.0131095	Bipolar Cells_C17	adult_vs_21 dpf
chr5-35719118-35720039	1.01013e-09	12.2582	0.308	0	0.000386983	Bipolar Cells_C17	adult_vs_3 dpf
chr5-35738912-35739747	3.42193e-08	12.8171	0.154	0	0.0131095	Bipolar Cells_C17	adult_vs_21 dpf
chr5-36095600-36096523	3.42193e-08	12.4572	0.154	0	0.0131095	Bipolar Cells_C17	adult_vs_21 dpf
chr5-36674530-36675588	3.42193e-08	11.7626	0.154	0	0.0131095	Bipolar Cells_C17	adult_vs_21 dpf
chr5-36864832-36865898	3.42193e-08	11.9718	0.154	0	0.0131095	Bipolar Cells_C17	adult_vs_21 dpf
chr5-36945206-36946097	2.24051e-08	3.83062	0.308	0.015	0.00858341	Bipolar Cells_C17	adult_vs_21 dpf
chr5-36991860-36992893	3.42193e-08	11.8878	0.154	0	0.0131095	Bipolar Cells_C17	adult_vs_21 dpf
chr5-37095214-37096162	3.42193e-08	12.6362	0.154	0	0.0131095	Bipolar Cells_C17	adult_vs_21 dpf
chr5-37217805-37218674	3.42193e-08	12.4202	0.154	0	0.0131095	Bipolar Cells_C17	adult_vs_21 dpf
chr5-37295388-37296363	3.42193e-08	12.8628	0.154	0	0.0131095	Bipolar Cells_C17	adult_vs_21 dpf
chr5-37385437-37386374	1.19853e-11	12.4194	0.231	0	4.59158e-06	Bipolar Cells_C17	adult_vs_21 dpf
chr5-3738569-3739428	3.42193e-08	12.773	0.154	0	0.0131095	Bipolar Cells_C17	adult_vs_21 dpf
chr5-37636197-37637268	1.19853e-11	12.8475	0.231	0	4.59158e-06	Bipolar Cells_C17	adult_vs_21 dpf
chr5-3763791-3764554	3.42193e-08	12.7114	0.154	0	0.0131095	Bipolar Cells_C17	adult_vs_21 dpf
chr5-37653202-37654117	8.07489e-09	5.55826	0.231	0.005	0.0030935	Bipolar Cells_C17	adult_vs_21 dpf
chr5-37746499-37747445	3.23909e-09	2.47643	0.769	0.084	0.0012409	Bipolar Cells_C17	adult_vs_3 dpf
chr5-37799697-37800737	3.42193e-08	12.6839	0.154	0	0.0131095	Bipolar Cells_C17	adult_vs_21 dpf
chr5-38161516-38162255	3.42193e-08	11.2689	0.154	0	0.0131095	Bipolar Cells_C17	adult_vs_21 dpf
chr5-38494073-38494993	5.93331e-13	4.87956	0.385	0.01	2.27306e-07	Bipolar Cells_C17	adult_vs_21 dpf
chr5-38504753-38505636	1.0916e-07	4.87578	0.308	0.008	0.0418194	Bipolar Cells_C17	adult_vs_3 dpf
chr5-38506651-38507551	1.67584e-15	5.06603	0.692	0.025	6.42017e-10	Bipolar Cells_C17	adult_vs_3 dpf
chr5-38866877-38867876	1.19853e-11	13.3416	0.231	0	4.59158e-06	Bipolar Cells_C17	adult_vs_21 dpf
chr5-39037251-39038127	1.02111e-08	5.19288	0.231	0.005	0.00391189	Bipolar Cells_C17	adult_vs_21 dpf
chr5-39104362-39105280	3.42193e-08	12.7123	0.154	0	0.0131095	Bipolar Cells_C17	adult_vs_21 dpf
chr5-3948659-3949580	3.42193e-08	11.6692	0.154	0	0.0131095	Bipolar Cells_C17	adult_vs_21 dpf
chr5-4000060-4000980	5.7563e-10	4.74086	0.308	0.01	0.000220524	Bipolar Cells_C17	adult_vs_21 dpf
chr5-40023864-40024960	1.19853e-11	12.9604	0.231	0	4.59158e-06	Bipolar Cells_C17	adult_vs_21 dpf
chr5-40031207-40032088	1.01013e-09	12.2523	0.308	0	0.000386983	Bipolar Cells_C17	adult_vs_3 dpf
chr5-4010095-4011101	3.42193e-08	12.6298	0.154	0	0.0131095	Bipolar Cells_C17	adult_vs_21 dpf
chr5-40171303-40172440	4.09541e-08	4.13805	0.385	0.017	0.0156896	Bipolar Cells_C17	adult_vs_3 dpf
chr5-40361205-40362152	3.42193e-08	12.3125	0.154	0	0.0131095	Bipolar Cells_C17	adult_vs_21 dpf
chr5-40461399-40462319	1.19853e-11	12.2811	0.231	0	4.59158e-06	Bipolar Cells_C17	adult_vs_21 dpf
chr5-40485111-40486011	4.09541e-08	4.10072	0.385	0.017	0.0156896	Bipolar Cells_C17	adult_vs_3 dpf
chr5-40766393-40767276	3.92444e-10	2.36673	0.345	0.071	0.000150346	Bipolar Cells_C17	3 dpf_vs_21 dpf
chr5-40931555-40932255	1.01013e-09	13.0738	0.308	0	0.000386983	Bipolar Cells_C17	adult_vs_3 dpf
chr5-40932334-40932991	4.99519e-12	5.66315	0.308	0.005	1.91366e-06	Bipolar Cells_C17	adult_vs_21 dpf
chr5-40962556-40963603	3.42193e-08	12.7491	0.154	0	0.0131095	Bipolar Cells_C17	adult_vs_21 dpf
chr5-40982062-40983031	1.02111e-08	5.03393	0.231	0.005	0.00391189	Bipolar Cells_C17	adult_vs_21 dpf
chr5-41027125-41027988	6.99163e-12	12.7642	0.385	0	2.6785e-06	Bipolar Cells_C17	adult_vs_3 dpf
chr5-41066094-41067002	3.83031e-08	2.62644	0.252	0.045	0.0146739	Bipolar Cells_C17	3 dpf_vs_21 dpf
chr5-41102987-41103950	1.53651e-08	2.98022	0.462	0.04	0.00588638	Bipolar Cells_C17	adult_vs_21 dpf
chr5-41622298-41623167	3.42193e-08	12.901	0.154	0	0.0131095	Bipolar Cells_C17	adult_vs_21 dpf
chr5-41903106-41903981	6.99163e-12	13.1688	0.385	0	2.6785e-06	Bipolar Cells_C17	adult_vs_3 dpf
chr5-41927345-41928233	1.01013e-09	11.8242	0.308	0	0.000386983	Bipolar Cells_C17	adult_vs_3 dpf
chr5-41933612-41934739	3.42193e-08	10.8912	0.154	0	0.0131095	Bipolar Cells_C17	adult_vs_21 dpf
chr5-41990943-41991868	3.42193e-08	12.6233	0.154	0	0.0131095	Bipolar Cells_C17	adult_vs_21 dpf
chr5-42004801-42005765	5.9504e-09	2.54469	0.769	0.101	0.00227961	Bipolar Cells_C17	adult_vs_3 dpf
chr5-42033402-42034403	1.19853e-11	12.7969	0.231	0	4.59158e-06	Bipolar Cells_C17	adult_vs_21 dpf
chr5-42043950-42044860	1.19853e-11	11.8695	0.231	0	4.59158e-06	Bipolar Cells_C17	adult_vs_21 dpf
chr5-42046264-42047186	1.01013e-09	12.744	0.308	0	0.000386983	Bipolar Cells_C17	adult_vs_3 dpf
chr5-42123425-42124249	2.90137e-08	3.16801	0.462	0.045	0.0111152	Bipolar Cells_C17	adult_vs_21 dpf
chr5-42205237-42206211	2.24051e-08	3.67372	0.308	0.015	0.00858341	Bipolar Cells_C17	adult_vs_21 dpf
chr5-42342365-42343258	3.42193e-08	12.0486	0.154	0	0.0131095	Bipolar Cells_C17	adult_vs_21 dpf
chr5-42453522-42454448	1.19853e-11	13.0906	0.231	0	4.59158e-06	Bipolar Cells_C17	adult_vs_21 dpf
chr5-43463359-43464329	6.99163e-12	12.7266	0.385	0	2.6785e-06	Bipolar Cells_C17	adult_vs_3 dpf
chr5-43712278-43713232	3.42193e-08	12.2596	0.154	0	0.0131095	Bipolar Cells_C17	adult_vs_21 dpf
chr5-44921556-44922489	3.42193e-08	12.1378	0.154	0	0.0131095	Bipolar Cells_C17	adult_vs_21 dpf
chr5-45226392-45227435	3.42193e-08	12.89	0.154	0	0.0131095	Bipolar Cells_C17	adult_vs_21 dpf
chr5-45380081-45381509	6.99163e-12	13.4667	0.385	0	2.6785e-06	Bipolar Cells_C17	adult_vs_3 dpf
chr5-45398092-45398968	3.42193e-08	12.0862	0.154	0	0.0131095	Bipolar Cells_C17	adult_vs_21 dpf
chr5-45484183-45485019	3.42193e-08	12.8424	0.154	0	0.0131095	Bipolar Cells_C17	adult_vs_21 dpf
chr5-45496793-45497601	3.42193e-08	12.7257	0.154	0	0.0131095	Bipolar Cells_C17	adult_vs_21 dpf
chr5-45781342-45782239	9.08214e-09	5.19214	0.231	0.005	0.00347938	Bipolar Cells_C17	adult_vs_21 dpf
chr5-45842218-45843125	3.42193e-08	10.7577	0.154	0	0.0131095	Bipolar Cells_C17	adult_vs_21 dpf
chr5-45869819-45870724	2.35427e-11	4.32949	0.385	0.015	9.01924e-06	Bipolar Cells_C17	adult_vs_21 dpf
chr5-46012468-46013388	3.42193e-08	12.894	0.154	0	0.0131095	Bipolar Cells_C17	adult_vs_21 dpf
chr5-46707547-46708492	3.42193e-08	12.9672	0.154	0	0.0131095	Bipolar Cells_C17	adult_vs_21 dpf
chr5-46938396-46939369	3.42193e-08	12.5233	0.154	0	0.0131095	Bipolar Cells_C17	adult_vs_21 dpf
chr5-46977042-46977951	3.42193e-08	12.9759	0.154	0	0.0131095	Bipolar Cells_C17	adult_vs_21 dpf
chr5-47230945-47231873	3.42193e-08	13.1122	0.154	0	0.0131095	Bipolar Cells_C17	adult_vs_21 dpf
chr5-47762416-47763396	1.01013e-09	13.2396	0.308	0	0.000386983	Bipolar Cells_C17	adult_vs_3 dpf
chr5-47801216-47802465	3.42193e-08	12.3552	0.154	0	0.0131095	Bipolar Cells_C17	adult_vs_21 dpf
chr5-48183887-48184846	4.67819e-10	4.85148	0.308	0.01	0.000179222	Bipolar Cells_C17	adult_vs_21 dpf
chr5-48279200-48280147	1.19853e-11	12.4344	0.231	0	4.59158e-06	Bipolar Cells_C17	adult_vs_21 dpf
chr5-48613505-48614393	3.42193e-08	12.3232	0.154	0	0.0131095	Bipolar Cells_C17	adult_vs_21 dpf
chr5-48872809-48873734	9.64828e-10	5.30982	0.385	0.008	0.000369627	Bipolar Cells_C17	adult_vs_3 dpf
chr5-48983753-48984576	3.42193e-08	12.4329	0.154	0	0.0131095	Bipolar Cells_C17	adult_vs_21 dpf
chr5-48984962-48985903	3.42193e-08	12.5948	0.154	0	0.0131095	Bipolar Cells_C17	adult_vs_21 dpf
chr5-48991637-48992500	4.11731e-15	12.9389	0.308	0	1.57735e-09	Bipolar Cells_C17	adult_vs_21 dpf
chr5-49131614-49132499	3.42193e-08	12.1359	0.154	0	0.0131095	Bipolar Cells_C17	adult_vs_21 dpf
chr5-49272441-49273384	3.42193e-08	12.885	0.154	0	0.0131095	Bipolar Cells_C17	adult_vs_21 dpf
chr5-49296671-49297559	3.42193e-08	12.7298	0.154	0	0.0131095	Bipolar Cells_C17	adult_vs_21 dpf
chr5-49744205-49745081	5.84989e-08	3.18284	0.385	0.03	0.022411	Bipolar Cells_C17	adult_vs_21 dpf
chr5-49755165-49756013	1.23875e-07	4.86578	0.308	0.008	0.0474565	Bipolar Cells_C17	adult_vs_3 dpf
chr5-49885963-49886786	1.02111e-08	5.27096	0.231	0.005	0.00391189	Bipolar Cells_C17	adult_vs_21 dpf
chr5-50165462-50166449	3.42193e-08	12.8288	0.154	0	0.0131095	Bipolar Cells_C17	adult_vs_21 dpf
chr5-50181086-50182027	1.19853e-11	13.1636	0.231	0	4.59158e-06	Bipolar Cells_C17	adult_vs_21 dpf
chr5-50715150-50716077	3.42193e-08	12.4737	0.154	0	0.0131095	Bipolar Cells_C17	adult_vs_21 dpf
chr5-51079065-51079946	1.44683e-12	3.23459	0.769	0.05	5.54283e-07	Bipolar Cells_C17	adult_vs_3 dpf
chr5-51325167-51326053	1.01013e-09	13.2978	0.308	0	0.000386983	Bipolar Cells_C17	adult_vs_3 dpf
chr5-51350830-51351738	1.19853e-11	13.2637	0.231	0	4.59158e-06	Bipolar Cells_C17	adult_vs_21 dpf
chr5-51402164-51403064	3.42193e-08	12.7135	0.154	0	0.0131095	Bipolar Cells_C17	adult_vs_21 dpf
chr5-51552364-51553287	3.42193e-08	12.4234	0.154	0	0.0131095	Bipolar Cells_C17	adult_vs_21 dpf
chr5-51593191-51593867	1.19853e-11	12.8658	0.231	0	4.59158e-06	Bipolar Cells_C17	adult_vs_21 dpf
chr5-51593940-51594764	1.01013e-09	12.6468	0.308	0	0.000386983	Bipolar Cells_C17	adult_vs_3 dpf
chr5-51824128-51825208	1.4691e-09	2.17384	0.345	0.081	0.000562813	Bipolar Cells_C17	3 dpf_vs_21 dpf
chr5-52083557-52084469	4.99519e-12	5.79706	0.308	0.005	1.91366e-06	Bipolar Cells_C17	adult_vs_21 dpf
chr5-54279783-54280647	5.48746e-08	3.47016	0.462	0.034	0.0210225	Bipolar Cells_C17	adult_vs_3 dpf
chr5-54787716-54788583	2.05344e-08	3.96032	0.308	0.015	0.00786673	Bipolar Cells_C17	adult_vs_21 dpf
chr5-54932459-54933302	1.02111e-08	5.01111	0.231	0.005	0.00391189	Bipolar Cells_C17	adult_vs_21 dpf
chr5-54982240-54983193	3.42193e-08	12.5245	0.154	0	0.0131095	Bipolar Cells_C17	adult_vs_21 dpf
chr5-5511434-5512169	3.42193e-08	12.9646	0.154	0	0.0131095	Bipolar Cells_C17	adult_vs_21 dpf
chr5-55496379-55497282	4.09541e-08	3.97027	0.385	0.017	0.0156896	Bipolar Cells_C17	adult_vs_3 dpf
chr5-55945590-55946499	3.42193e-08	12.9218	0.154	0	0.0131095	Bipolar Cells_C17	adult_vs_21 dpf
chr5-56487081-56488146	1.01013e-09	11.8665	0.308	0	0.000386983	Bipolar Cells_C17	adult_vs_3 dpf
chr5-5681618-5682412	3.42193e-08	12.979	0.154	0	0.0131095	Bipolar Cells_C17	adult_vs_21 dpf
chr5-57330612-57331453	3.42193e-08	12.9272	0.154	0	0.0131095	Bipolar Cells_C17	adult_vs_21 dpf
chr5-57414194-57415127	1.02111e-08	4.92902	0.231	0.005	0.00391189	Bipolar Cells_C17	adult_vs_21 dpf
chr5-5748152-5749058	9.08214e-09	5.07139	0.231	0.005	0.00347938	Bipolar Cells_C17	adult_vs_21 dpf
chr5-57723527-57724431	5.7563e-10	4.59269	0.308	0.01	0.000220524	Bipolar Cells_C17	adult_vs_21 dpf
chr5-57784763-57785661	3.42193e-08	11.7829	0.154	0	0.0131095	Bipolar Cells_C17	adult_vs_21 dpf
chr5-57829061-57829998	1.01013e-09	12.9512	0.308	0	0.000386983	Bipolar Cells_C17	adult_vs_3 dpf
chr5-57873525-57874431	1.34079e-12	4.03629	0.615	0.025	5.13657e-07	Bipolar Cells_C17	adult_vs_3 dpf
chr5-58451458-58452522	3.42193e-08	12.2013	0.154	0	0.0131095	Bipolar Cells_C17	adult_vs_21 dpf
chr5-58626508-58627520	3.42193e-08	12.5971	0.154	0	0.0131095	Bipolar Cells_C17	adult_vs_21 dpf
chr5-58840574-58841461	1.01013e-09	12.3352	0.308	0	0.000386983	Bipolar Cells_C17	adult_vs_3 dpf
chr5-5932476-5933361	3.42193e-08	12.3591	0.154	0	0.0131095	Bipolar Cells_C17	adult_vs_21 dpf
chr5-59328040-59328974	3.42193e-08	12.4282	0.154	0	0.0131095	Bipolar Cells_C17	adult_vs_21 dpf
chr5-60155860-60156934	3.42193e-08	11.7158	0.154	0	0.0131095	Bipolar Cells_C17	adult_vs_21 dpf
chr5-60291048-60292022	3.42193e-08	12.5102	0.154	0	0.0131095	Bipolar Cells_C17	adult_vs_21 dpf
chr5-60307520-60308525	3.42193e-08	12.6041	0.154	0	0.0131095	Bipolar Cells_C17	adult_vs_21 dpf
chr5-60331469-60332368	3.42193e-08	12.3403	0.154	0	0.0131095	Bipolar Cells_C17	adult_vs_21 dpf
chr5-60381372-60382265	3.42193e-08	11.8277	0.154	0	0.0131095	Bipolar Cells_C17	adult_vs_21 dpf
chr5-60433432-60434397	3.42193e-08	12.1202	0.154	0	0.0131095	Bipolar Cells_C17	adult_vs_21 dpf
chr5-60469642-60470584	3.42193e-08	11.9867	0.154	0	0.0131095	Bipolar Cells_C17	adult_vs_21 dpf
chr5-60478067-60478891	3.42193e-08	12.766	0.154	0	0.0131095	Bipolar Cells_C17	adult_vs_21 dpf
chr5-60563367-60564316	3.42193e-08	11.7112	0.154	0	0.0131095	Bipolar Cells_C17	adult_vs_21 dpf
chr5-60965096-60966034	4.11731e-15	12.8399	0.308	0	1.57735e-09	Bipolar Cells_C17	adult_vs_21 dpf
chr5-61133122-61134017	3.42193e-08	13.0963	0.154	0	0.0131095	Bipolar Cells_C17	adult_vs_21 dpf
chr5-61348057-61348890	3.42193e-08	12.2798	0.154	0	0.0131095	Bipolar Cells_C17	adult_vs_21 dpf
chr5-61355771-61356672	6.99163e-12	12.6332	0.385	0	2.6785e-06	Bipolar Cells_C17	adult_vs_3 dpf
chr5-62567894-62569163	1.02111e-08	4.96986	0.231	0.005	0.00391189	Bipolar Cells_C17	adult_vs_21 dpf
chr5-63116650-63117606	1.90719e-10	5.79473	0.298	0.008	7.30645e-05	Bipolar Cells_C17	21 dpf_vs_3 dpf
chr5-63211857-63212765	3.42193e-08	12.8687	0.154	0	0.0131095	Bipolar Cells_C17	adult_vs_21 dpf
chr5-6361527-6362429	3.42193e-08	12.0513	0.154	0	0.0131095	Bipolar Cells_C17	adult_vs_21 dpf
chr5-63630172-63631078	3.42193e-08	12.442	0.154	0	0.0131095	Bipolar Cells_C17	adult_vs_21 dpf
chr5-6376058-6376979	1.10149e-09	5.07015	0.385	0.008	0.000421983	Bipolar Cells_C17	adult_vs_3 dpf
chr5-6430079-6431006	3.42193e-08	11.58	0.154	0	0.0131095	Bipolar Cells_C17	adult_vs_21 dpf
chr5-64662206-64663088	9.64828e-10	5.38071	0.385	0.008	0.000369627	Bipolar Cells_C17	adult_vs_3 dpf
chr5-65081203-65082102	8.07489e-09	5.8693	0.231	0.005	0.0030935	Bipolar Cells_C17	adult_vs_21 dpf
chr5-65091549-65092454	1.02111e-08	4.90804	0.231	0.005	0.00391189	Bipolar Cells_C17	adult_vs_21 dpf
chr5-65369244-65370081	3.42193e-08	12.6857	0.154	0	0.0131095	Bipolar Cells_C17	adult_vs_21 dpf
chr5-65753129-65754206	3.42193e-08	11.7911	0.154	0	0.0131095	Bipolar Cells_C17	adult_vs_21 dpf
chr5-65758264-65759206	3.42193e-08	12.1	0.154	0	0.0131095	Bipolar Cells_C17	adult_vs_21 dpf
chr5-6660846-6661833	3.42193e-08	12.3009	0.154	0	0.0131095	Bipolar Cells_C17	adult_vs_21 dpf
chr5-67144980-67146120	1.35331e-18	13.0819	0.385	0	5.18456e-13	Bipolar Cells_C17	adult_vs_21 dpf
chr5-67879879-67880772	1.19853e-11	12.9144	0.231	0	4.59158e-06	Bipolar Cells_C17	adult_vs_21 dpf
chr5-68812834-68813771	3.42193e-08	12.6083	0.154	0	0.0131095	Bipolar Cells_C17	adult_vs_21 dpf
chr5-69093539-69094507	3.42193e-08	11.6048	0.154	0	0.0131095	Bipolar Cells_C17	adult_vs_21 dpf
chr5-69149227-69150060	3.42193e-08	12.4735	0.154	0	0.0131095	Bipolar Cells_C17	adult_vs_21 dpf
chr5-69246394-69247352	3.42193e-08	12.3445	0.154	0	0.0131095	Bipolar Cells_C17	adult_vs_21 dpf
chr5-69366574-69367500	3.42193e-08	12.4226	0.154	0	0.0131095	Bipolar Cells_C17	adult_vs_21 dpf
chr5-69426419-69427104	3.42193e-08	12.8737	0.154	0	0.0131095	Bipolar Cells_C17	adult_vs_21 dpf
chr5-69427234-69428188	3.42193e-08	12.3275	0.154	0	0.0131095	Bipolar Cells_C17	adult_vs_21 dpf
chr5-69612096-69613144	9.08214e-09	5.38393	0.231	0.005	0.00347938	Bipolar Cells_C17	adult_vs_21 dpf
chr5-69648547-69649429	4.09541e-08	3.83646	0.385	0.017	0.0156896	Bipolar Cells_C17	adult_vs_3 dpf
chr5-69977204-69978119	3.42193e-08	12.2581	0.154	0	0.0131095	Bipolar Cells_C17	adult_vs_21 dpf
chr5-70006835-70007740	3.42193e-08	11.5429	0.154	0	0.0131095	Bipolar Cells_C17	adult_vs_21 dpf
chr5-70214955-70215875	3.42193e-08	12.1776	0.154	0	0.0131095	Bipolar Cells_C17	adult_vs_21 dpf
chr5-70951762-70952619	3.42193e-08	12.4124	0.154	0	0.0131095	Bipolar Cells_C17	adult_vs_21 dpf
chr5-71074177-71075074	3.42193e-08	12.0277	0.154	0	0.0131095	Bipolar Cells_C17	adult_vs_21 dpf
chr5-71077765-71078717	3.42193e-08	11.5781	0.154	0	0.0131095	Bipolar Cells_C17	adult_vs_21 dpf
chr5-71248480-71249367	3.42193e-08	12.7873	0.154	0	0.0131095	Bipolar Cells_C17	adult_vs_21 dpf
chr5-71315652-71316782	3.42193e-08	12.5488	0.154	0	0.0131095	Bipolar Cells_C17	adult_vs_21 dpf
chr5-71320312-71321175	1.19853e-11	13.4296	0.231	0	4.59158e-06	Bipolar Cells_C17	adult_vs_21 dpf
chr5-71349644-71350538	1.02111e-08	5.43531	0.231	0.005	0.00391189	Bipolar Cells_C17	adult_vs_21 dpf
chr5-71390823-71391849	6.99163e-12	12.9621	0.385	0	2.6785e-06	Bipolar Cells_C17	adult_vs_3 dpf
chr5-71653086-71653890	3.42193e-08	13.0494	0.154	0	0.0131095	Bipolar Cells_C17	adult_vs_21 dpf
chr5-71756935-71757848	3.42193e-08	10.9884	0.154	0	0.0131095	Bipolar Cells_C17	adult_vs_21 dpf
chr5-71994381-71995247	1.97794e-11	3.74609	0.462	0.025	7.5775e-06	Bipolar Cells_C17	adult_vs_21 dpf
chr5-7218168-7219199	3.42193e-08	12.6298	0.154	0	0.0131095	Bipolar Cells_C17	adult_vs_21 dpf
chr5-72256695-72257473	3.42193e-08	12.874	0.154	0	0.0131095	Bipolar Cells_C17	adult_vs_21 dpf
chr5-72423821-72424710	3.42193e-08	12.5333	0.154	0	0.0131095	Bipolar Cells_C17	adult_vs_21 dpf
chr5-7247723-7248655	1.19853e-11	12.8212	0.231	0	4.59158e-06	Bipolar Cells_C17	adult_vs_21 dpf
chr5-7321776-7322489	3.42193e-08	12.9415	0.154	0	0.0131095	Bipolar Cells_C17	adult_vs_21 dpf
chr5-7867685-7868619	6.99163e-12	13.5148	0.385	0	2.6785e-06	Bipolar Cells_C17	adult_vs_3 dpf
chr5-7908132-7909053	3.42193e-08	12.2794	0.154	0	0.0131095	Bipolar Cells_C17	adult_vs_21 dpf
chr5-7977353-7978340	1.02111e-08	5.16559	0.231	0.005	0.00391189	Bipolar Cells_C17	adult_vs_21 dpf
chr5-7983101-7984009	1.02111e-08	5.10224	0.231	0.005	0.00391189	Bipolar Cells_C17	adult_vs_21 dpf
chr5-7999895-8000695	3.42193e-08	12.8466	0.154	0	0.0131095	Bipolar Cells_C17	adult_vs_21 dpf
chr5-8256154-8257051	1.19853e-11	12.6889	0.231	0	4.59158e-06	Bipolar Cells_C17	adult_vs_21 dpf
chr5-900201-901091	1.19853e-11	12.4118	0.231	0	4.59158e-06	Bipolar Cells_C17	adult_vs_21 dpf
chr5-9089786-9090680	3.42193e-08	10.9691	0.154	0	0.0131095	Bipolar Cells_C17	adult_vs_21 dpf
chr5-9096011-9096931	1.19853e-11	12.5136	0.231	0	4.59158e-06	Bipolar Cells_C17	adult_vs_21 dpf
chr5-9230220-9231156	3.42193e-08	12.386	0.154	0	0.0131095	Bipolar Cells_C17	adult_vs_21 dpf
chr5-9534297-9535206	3.42193e-08	12.2449	0.154	0	0.0131095	Bipolar Cells_C17	adult_vs_21 dpf
chr5-9616586-9617460	3.42193e-08	12.4618	0.154	0	0.0131095	Bipolar Cells_C17	adult_vs_21 dpf
chr6-10330615-10331585	1.01013e-09	12.2343	0.308	0	0.000386983	Bipolar Cells_C17	adult_vs_3 dpf
chr6-10487400-10488319	3.42193e-08	12.5131	0.154	0	0.0131095	Bipolar Cells_C17	adult_vs_21 dpf
chr6-10491776-10492939	3.42193e-08	12.2452	0.154	0	0.0131095	Bipolar Cells_C17	adult_vs_21 dpf
chr6-10565247-10566207	3.42193e-08	12.474	0.154	0	0.0131095	Bipolar Cells_C17	adult_vs_21 dpf
chr6-10778764-10779490	3.42193e-08	12.925	0.154	0	0.0131095	Bipolar Cells_C17	adult_vs_21 dpf
chr6-10879534-10880409	3.42193e-08	12.8913	0.154	0	0.0131095	Bipolar Cells_C17	adult_vs_21 dpf
chr6-11152446-11153346	1.11403e-08	2.56893	0.269	0.051	0.00426786	Bipolar Cells_C17	3 dpf_vs_21 dpf
chr6-11878811-11879757	3.42193e-08	12.039	0.154	0	0.0131095	Bipolar Cells_C17	adult_vs_21 dpf
chr6-11892188-11893170	3.42193e-08	11.7868	0.154	0	0.0131095	Bipolar Cells_C17	adult_vs_21 dpf
chr6-12024937-12025872	1.01013e-09	12.8261	0.308	0	0.000386983	Bipolar Cells_C17	adult_vs_3 dpf
chr6-12079104-12080053	8.707e-21	13.8781	0.692	0	3.33566e-15	Bipolar Cells_C17	adult_vs_3 dpf
chr6-12269794-12270703	9.08214e-09	5.38856	0.231	0.005	0.00347938	Bipolar Cells_C17	adult_vs_21 dpf
chr6-12285958-12286886	3.42193e-08	11.1211	0.154	0	0.0131095	Bipolar Cells_C17	adult_vs_21 dpf
chr6-12294370-12295232	1.10149e-09	4.94944	0.385	0.008	0.000421983	Bipolar Cells_C17	adult_vs_3 dpf
chr6-12333900-12334823	1.19853e-11	12.7329	0.231	0	4.59158e-06	Bipolar Cells_C17	adult_vs_21 dpf
chr6-12450804-12451832	3.42193e-08	12.2517	0.154	0	0.0131095	Bipolar Cells_C17	adult_vs_21 dpf
chr6-12776873-12777772	6.38274e-10	4.68583	0.308	0.01	0.000244523	Bipolar Cells_C17	adult_vs_21 dpf
chr6-13703123-13704031	3.42193e-08	12.6206	0.154	0	0.0131095	Bipolar Cells_C17	adult_vs_21 dpf
chr6-14034769-14035683	1.01013e-09	12.0603	0.308	0	0.000386983	Bipolar Cells_C17	adult_vs_3 dpf
chr6-1414801-1415835	9.5781e-09	3.29107	0.385	0.025	0.00366938	Bipolar Cells_C17	adult_vs_21 dpf
chr6-14357087-14357977	3.42193e-08	12.1111	0.154	0	0.0131095	Bipolar Cells_C17	adult_vs_21 dpf
chr6-1476479-1477377	1.01013e-09	12.1555	0.308	0	0.000386983	Bipolar Cells_C17	adult_vs_3 dpf
chr6-15386760-15387740	3.42193e-08	11.8919	0.154	0	0.0131095	Bipolar Cells_C17	adult_vs_21 dpf
chr6-16039463-16040379	3.42193e-08	11.2277	0.154	0	0.0131095	Bipolar Cells_C17	adult_vs_21 dpf
chr6-16127366-16128302	1.02111e-08	4.99928	0.231	0.005	0.00391189	Bipolar Cells_C17	adult_vs_21 dpf
chr6-16255747-16256680	3.42193e-08	12.639	0.154	0	0.0131095	Bipolar Cells_C17	adult_vs_21 dpf
chr6-18808707-18809606	5.66161e-12	5.41689	0.308	0.005	2.16897e-06	Bipolar Cells_C17	adult_vs_21 dpf
chr6-20913028-20913946	1.23875e-07	4.82259	0.308	0.008	0.0474565	Bipolar Cells_C17	adult_vs_3 dpf
chr6-21125324-21126708	3.42193e-08	13.0986	0.154	0	0.0131095	Bipolar Cells_C17	adult_vs_21 dpf
chr6-21241266-21242176	3.42193e-08	12.6897	0.154	0	0.0131095	Bipolar Cells_C17	adult_vs_21 dpf
chr6-22326051-22327058	3.2758e-08	4.11411	0.385	0.017	0.0125496	Bipolar Cells_C17	adult_vs_3 dpf
chr6-23071127-23072026	1.19853e-11	12.7627	0.231	0	4.59158e-06	Bipolar Cells_C17	adult_vs_21 dpf
chr6-24066155-24067019	5.19255e-08	2.50718	0.538	0.061	0.0198927	Bipolar Cells_C17	adult_vs_21 dpf
chr6-24157254-24158154	1.01013e-09	12.411	0.308	0	0.000386983	Bipolar Cells_C17	adult_vs_3 dpf
chr6-24185636-24186610	1.23875e-07	4.7142	0.308	0.008	0.0474565	Bipolar Cells_C17	adult_vs_3 dpf
chr6-24335301-24336235	1.02111e-08	4.27672	0.231	0.005	0.00391189	Bipolar Cells_C17	adult_vs_21 dpf
chr6-24344584-24345507	3.42193e-08	12.6433	0.154	0	0.0131095	Bipolar Cells_C17	adult_vs_21 dpf
chr6-25044818-25045530	3.42193e-08	12.7561	0.154	0	0.0131095	Bipolar Cells_C17	adult_vs_21 dpf
chr6-25347255-25348214	3.42193e-08	12.7005	0.154	0	0.0131095	Bipolar Cells_C17	adult_vs_21 dpf
chr6-25555320-25556249	3.42193e-08	12.3469	0.154	0	0.0131095	Bipolar Cells_C17	adult_vs_21 dpf
chr6-26013344-26014266	3.42193e-08	12.5389	0.154	0	0.0131095	Bipolar Cells_C17	adult_vs_21 dpf
chr6-26066689-26067532	3.42193e-08	12.4351	0.154	0	0.0131095	Bipolar Cells_C17	adult_vs_21 dpf
chr6-26265972-26266731	1.02111e-08	5.08209	0.231	0.005	0.00391189	Bipolar Cells_C17	adult_vs_21 dpf
chr6-264645-265550	3.14315e-10	3.38019	0.462	0.03	0.000120414	Bipolar Cells_C17	adult_vs_21 dpf
chr6-26871697-26872541	8.20953e-08	2.94917	0.385	0.03	0.0314508	Bipolar Cells_C17	adult_vs_21 dpf
chr6-26893166-26894049	5.66161e-12	5.39154	0.308	0.005	2.16897e-06	Bipolar Cells_C17	adult_vs_21 dpf
chr6-26898604-26899566	3.42193e-08	12.0936	0.154	0	0.0131095	Bipolar Cells_C17	adult_vs_21 dpf
chr6-26979688-26980599	8.07489e-09	5.53633	0.231	0.005	0.0030935	Bipolar Cells_C17	adult_vs_21 dpf
chr6-27064000-27064949	1.19853e-11	11.8734	0.231	0	4.59158e-06	Bipolar Cells_C17	adult_vs_21 dpf
chr6-27427623-27428364	3.42193e-08	12.9569	0.154	0	0.0131095	Bipolar Cells_C17	adult_vs_21 dpf
chr6-27815398-27816422	3.42193e-08	12.9075	0.154	0	0.0131095	Bipolar Cells_C17	adult_vs_21 dpf
chr6-28130038-28130950	3.42193e-08	12.8726	0.154	0	0.0131095	Bipolar Cells_C17	adult_vs_21 dpf
chr6-28290342-28291317	1.19853e-11	12.5407	0.231	0	4.59158e-06	Bipolar Cells_C17	adult_vs_21 dpf
chr6-28740851-28741793	3.42193e-08	12.1447	0.154	0	0.0131095	Bipolar Cells_C17	adult_vs_21 dpf
chr6-28958270-28959169	9.08214e-09	5.35651	0.231	0.005	0.00347938	Bipolar Cells_C17	adult_vs_21 dpf
chr6-28980450-28981366	1.01013e-09	12.7561	0.308	0	0.000386983	Bipolar Cells_C17	adult_vs_3 dpf
chr6-29237093-29238010	1.01013e-09	12.6944	0.308	0	0.000386983	Bipolar Cells_C17	adult_vs_3 dpf
chr6-29282370-29283318	3.42193e-08	12.6781	0.154	0	0.0131095	Bipolar Cells_C17	adult_vs_21 dpf
chr6-29611771-29612691	1.01013e-09	13.0798	0.308	0	0.000386983	Bipolar Cells_C17	adult_vs_3 dpf
chr6-29690546-29691313	1.01013e-09	13.5225	0.308	0	0.000386983	Bipolar Cells_C17	adult_vs_3 dpf
chr6-29703702-29704537	3.42193e-08	12.5886	0.154	0	0.0131095	Bipolar Cells_C17	adult_vs_21 dpf
chr6-29718944-29719923	3.84144e-09	3.89937	0.385	0.025	0.00147166	Bipolar Cells_C17	adult_vs_21 dpf
chr6-29910618-29911490	3.42193e-08	11.1714	0.154	0	0.0131095	Bipolar Cells_C17	adult_vs_21 dpf
chr6-30056265-30057184	3.42193e-08	12.3234	0.154	0	0.0131095	Bipolar Cells_C17	adult_vs_21 dpf
chr6-30429667-30430546	1.02111e-08	4.68579	0.231	0.005	0.00391189	Bipolar Cells_C17	adult_vs_21 dpf
chr6-30801411-30802278	3.42193e-08	11.6995	0.154	0	0.0131095	Bipolar Cells_C17	adult_vs_21 dpf
chr6-30842065-30842950	3.42193e-08	11.5969	0.154	0	0.0131095	Bipolar Cells_C17	adult_vs_21 dpf
chr6-31385796-31386702	3.42193e-08	11.7746	0.154	0	0.0131095	Bipolar Cells_C17	adult_vs_21 dpf
chr6-31421832-31422753	1.19853e-11	11.8791	0.231	0	4.59158e-06	Bipolar Cells_C17	adult_vs_21 dpf
chr6-31426505-31427492	1.02111e-08	4.87286	0.231	0.005	0.00391189	Bipolar Cells_C17	adult_vs_21 dpf
chr6-31438071-31439047	5.93331e-13	4.74918	0.385	0.01	2.27306e-07	Bipolar Cells_C17	adult_vs_21 dpf
chr6-31574010-31574932	6.99163e-12	13.0293	0.385	0	2.6785e-06	Bipolar Cells_C17	adult_vs_3 dpf
chr6-32415289-32416140	2.90412e-09	1.60227	0.462	0.152	0.00111257	Bipolar Cells_C17	3 dpf_vs_21 dpf
chr6-32573164-32574159	1.02111e-08	4.91104	0.231	0.005	0.00391189	Bipolar Cells_C17	adult_vs_21 dpf
chr6-32826745-32827948	3.59841e-08	2.51816	0.261	0.051	0.0137855	Bipolar Cells_C17	3 dpf_vs_21 dpf
chr6-33252536-33253640	1.19853e-11	13.2151	0.231	0	4.59158e-06	Bipolar Cells_C17	adult_vs_21 dpf
chr6-33377600-33378623	1.19853e-11	12.8441	0.231	0	4.59158e-06	Bipolar Cells_C17	adult_vs_21 dpf
chr6-33513947-33514879	3.42193e-08	12.2172	0.154	0	0.0131095	Bipolar Cells_C17	adult_vs_21 dpf
chr6-33626526-33627505	3.42193e-08	10.9337	0.154	0	0.0131095	Bipolar Cells_C17	adult_vs_21 dpf
chr6-33829066-33829984	1.53912e-11	3.78299	0.462	0.025	5.89637e-06	Bipolar Cells_C17	adult_vs_21 dpf
chr6-33861917-33862957	9.61441e-08	5.0432	0.308	0.008	0.0368329	Bipolar Cells_C17	adult_vs_3 dpf
chr6-3408474-3409389	1.19853e-11	13.397	0.231	0	4.59158e-06	Bipolar Cells_C17	adult_vs_21 dpf
chr6-34658186-34659264	3.42193e-08	11.9611	0.154	0	0.0131095	Bipolar Cells_C17	adult_vs_21 dpf
chr6-346616-347297	3.42193e-08	11.5087	0.154	0	0.0131095	Bipolar Cells_C17	adult_vs_21 dpf
chr6-350569-351411	1.10149e-09	5.01345	0.385	0.008	0.000421983	Bipolar Cells_C17	adult_vs_3 dpf
chr6-35564476-35565396	1.19853e-11	12.3376	0.231	0	4.59158e-06	Bipolar Cells_C17	adult_vs_21 dpf
chr6-35741969-35742880	3.42193e-08	12.9633	0.154	0	0.0131095	Bipolar Cells_C17	adult_vs_21 dpf
chr6-3597695-3598625	1.19853e-11	12.0796	0.231	0	4.59158e-06	Bipolar Cells_C17	adult_vs_21 dpf
chr6-36199270-36200259	3.42193e-08	12.3955	0.154	0	0.0131095	Bipolar Cells_C17	adult_vs_21 dpf
chr6-3631287-3632204	3.42193e-08	12.666	0.154	0	0.0131095	Bipolar Cells_C17	adult_vs_21 dpf
chr6-36903067-36903868	1.23875e-07	4.88033	0.308	0.008	0.0474565	Bipolar Cells_C17	adult_vs_3 dpf
chr6-37162619-37163516	1.19853e-11	13.2634	0.231	0	4.59158e-06	Bipolar Cells_C17	adult_vs_21 dpf
chr6-37588120-37589060	3.42193e-08	12.1424	0.154	0	0.0131095	Bipolar Cells_C17	adult_vs_21 dpf
chr6-37656337-37657271	3.42193e-08	11.5198	0.154	0	0.0131095	Bipolar Cells_C17	adult_vs_21 dpf
chr6-38357696-38358810	1.10149e-09	4.99168	0.385	0.008	0.000421983	Bipolar Cells_C17	adult_vs_3 dpf
chr6-38386784-38387915	3.42193e-08	11.9896	0.154	0	0.0131095	Bipolar Cells_C17	adult_vs_21 dpf
chr6-38397349-38398234	1.19853e-11	11.9748	0.231	0	4.59158e-06	Bipolar Cells_C17	adult_vs_21 dpf
chr6-38854625-38855580	3.34353e-08	1.94156	0.404	0.109	0.0128091	Bipolar Cells_C17	21 dpf_vs_3 dpf
chr6-39042581-39043418	3.42193e-08	12.9534	0.154	0	0.0131095	Bipolar Cells_C17	adult_vs_21 dpf
chr6-39122762-39123680	3.42193e-08	12.8415	0.154	0	0.0131095	Bipolar Cells_C17	adult_vs_21 dpf
chr6-39269813-39270420	1.19853e-11	13.0474	0.231	0	4.59158e-06	Bipolar Cells_C17	adult_vs_21 dpf
chr6-39288346-39289289	1.83595e-08	2.77326	0.615	0.059	0.00703353	Bipolar Cells_C17	adult_vs_3 dpf
chr6-39414368-39415447	1.23875e-07	4.85371	0.308	0.008	0.0474565	Bipolar Cells_C17	adult_vs_3 dpf
chr6-39491798-39492719	1.02111e-08	4.91357	0.231	0.005	0.00391189	Bipolar Cells_C17	adult_vs_21 dpf
chr6-40028933-40029921	1.01013e-09	11.9237	0.308	0	0.000386983	Bipolar Cells_C17	adult_vs_3 dpf
chr6-40247940-40248809	3.42193e-08	12.7669	0.154	0	0.0131095	Bipolar Cells_C17	adult_vs_21 dpf
chr6-40449002-40449889	3.42193e-08	12.6525	0.154	0	0.0131095	Bipolar Cells_C17	adult_vs_21 dpf
chr6-40463946-40464841	3.42193e-08	12.9724	0.154	0	0.0131095	Bipolar Cells_C17	adult_vs_21 dpf
chr6-40646538-40647347	1.01013e-09	13.3881	0.308	0	0.000386983	Bipolar Cells_C17	adult_vs_3 dpf
chr6-40661332-40662182	2.63598e-15	5.53966	0.385	0.005	1.00985e-09	Bipolar Cells_C17	adult_vs_21 dpf
chr6-40995047-40995906	1.19853e-11	13.0819	0.231	0	4.59158e-06	Bipolar Cells_C17	adult_vs_21 dpf
chr6-41166106-41167019	1.19853e-11	11.327	0.231	0	4.59158e-06	Bipolar Cells_C17	adult_vs_21 dpf
chr6-41509961-41510880	6.72993e-12	5.46389	0.462	0.008	2.57824e-06	Bipolar Cells_C17	adult_vs_3 dpf
chr6-41572044-41573198	3.42193e-08	12.3896	0.154	0	0.0131095	Bipolar Cells_C17	adult_vs_21 dpf
chr6-41575302-41576263	1.02111e-08	5.25745	0.231	0.005	0.00391189	Bipolar Cells_C17	adult_vs_21 dpf
chr6-41640008-41640914	3.42193e-08	12.1219	0.154	0	0.0131095	Bipolar Cells_C17	adult_vs_21 dpf
chr6-42412534-42413599	3.66344e-08	4.1688	0.385	0.017	0.0140347	Bipolar Cells_C17	adult_vs_3 dpf
chr6-42452393-42453386	3.38727e-08	2.42587	0.538	0.061	0.0129767	Bipolar Cells_C17	adult_vs_21 dpf
chr6-42656302-42657196	1.23875e-07	4.8946	0.308	0.008	0.0474565	Bipolar Cells_C17	adult_vs_3 dpf
chr6-4271632-4272611	1.02111e-08	5.0429	0.231	0.005	0.00391189	Bipolar Cells_C17	adult_vs_21 dpf
chr6-42918456-42919310	4.57891e-14	13.0883	0.462	0	1.75419e-08	Bipolar Cells_C17	adult_vs_3 dpf
chr6-43008490-43009405	3.42193e-08	12.8154	0.154	0	0.0131095	Bipolar Cells_C17	adult_vs_21 dpf
chr6-43085211-43085996	3.42193e-08	12.3113	0.154	0	0.0131095	Bipolar Cells_C17	adult_vs_21 dpf
chr6-43303462-43304475	1.02111e-08	4.83496	0.231	0.005	0.00391189	Bipolar Cells_C17	adult_vs_21 dpf
chr6-44105166-44106114	3.42193e-08	12.1104	0.154	0	0.0131095	Bipolar Cells_C17	adult_vs_21 dpf
chr6-46162081-46162967	8.88365e-09	3.3097	0.385	0.025	0.00340333	Bipolar Cells_C17	adult_vs_21 dpf
chr6-46193519-46194417	1.19853e-11	12.7178	0.231	0	4.59158e-06	Bipolar Cells_C17	adult_vs_21 dpf
chr6-46552163-46553135	3.42193e-08	12.8629	0.154	0	0.0131095	Bipolar Cells_C17	adult_vs_21 dpf
chr6-46936307-46937226	3.42193e-08	12.8418	0.154	0	0.0131095	Bipolar Cells_C17	adult_vs_21 dpf
chr6-47036253-47037140	3.42193e-08	12.1709	0.154	0	0.0131095	Bipolar Cells_C17	adult_vs_21 dpf
chr6-47293498-47294412	3.42193e-08	12.5126	0.154	0	0.0131095	Bipolar Cells_C17	adult_vs_21 dpf
chr6-47319572-47320467	3.42193e-08	12.0568	0.154	0	0.0131095	Bipolar Cells_C17	adult_vs_21 dpf
chr6-48004283-48005243	3.42193e-08	12.7278	0.154	0	0.0131095	Bipolar Cells_C17	adult_vs_21 dpf
chr6-4823428-4824406	6.99163e-12	13.4569	0.385	0	2.6785e-06	Bipolar Cells_C17	adult_vs_3 dpf
chr6-48239903-48240812	1.41536e-09	3.41791	0.462	0.035	0.000542227	Bipolar Cells_C17	adult_vs_21 dpf
chr6-48949130-48949974	8.07489e-09	5.57693	0.231	0.005	0.0030935	Bipolar Cells_C17	adult_vs_21 dpf
chr6-49515893-49516793	1.23875e-07	4.85856	0.308	0.008	0.0474565	Bipolar Cells_C17	adult_vs_3 dpf
chr6-49771160-49772070	1.19853e-11	12.2244	0.231	0	4.59158e-06	Bipolar Cells_C17	adult_vs_21 dpf
chr6-50702716-50703518	1.10149e-09	5.02893	0.385	0.008	0.000421983	Bipolar Cells_C17	adult_vs_3 dpf
chr6-50821584-50822647	4.57891e-14	12.9681	0.462	0	1.75419e-08	Bipolar Cells_C17	adult_vs_3 dpf
chr6-51077050-51077943	3.42193e-08	10.2862	0.154	0	0.0131095	Bipolar Cells_C17	adult_vs_21 dpf
chr6-511815-512581	1.19853e-11	13.4085	0.231	0	4.59158e-06	Bipolar Cells_C17	adult_vs_21 dpf
chr6-51196971-51197923	3.42193e-08	11.9739	0.154	0	0.0131095	Bipolar Cells_C17	adult_vs_21 dpf
chr6-5131671-5132658	3.42193e-08	12.5207	0.154	0	0.0131095	Bipolar Cells_C17	adult_vs_21 dpf
chr6-52748691-52749581	3.42193e-08	12.3157	0.154	0	0.0131095	Bipolar Cells_C17	adult_vs_21 dpf
chr6-5294395-5295323	3.42193e-08	12.5863	0.154	0	0.0131095	Bipolar Cells_C17	adult_vs_21 dpf
chr6-53303951-53304984	1.19853e-11	12.5614	0.231	0	4.59158e-06	Bipolar Cells_C17	adult_vs_21 dpf
chr6-53326966-53328000	6.99163e-12	12.166	0.385	0	2.6785e-06	Bipolar Cells_C17	adult_vs_3 dpf
chr6-53328620-53329531	1.01013e-09	12.9238	0.308	0	0.000386983	Bipolar Cells_C17	adult_vs_3 dpf
chr6-53751607-53752503	6.99163e-12	12.9186	0.385	0	2.6785e-06	Bipolar Cells_C17	adult_vs_3 dpf
chr6-54172172-54173149	3.42193e-08	12.5697	0.154	0	0.0131095	Bipolar Cells_C17	adult_vs_21 dpf
chr6-54455451-54456450	1.19853e-11	12.4873	0.231	0	4.59158e-06	Bipolar Cells_C17	adult_vs_21 dpf
chr6-54517307-54518311	1.01013e-09	13.3972	0.308	0	0.000386983	Bipolar Cells_C17	adult_vs_3 dpf
chr6-54539832-54540810	1.35331e-18	12.6417	0.385	0	5.18456e-13	Bipolar Cells_C17	adult_vs_21 dpf
chr6-55110810-55111727	3.42193e-08	12.8197	0.154	0	0.0131095	Bipolar Cells_C17	adult_vs_21 dpf
chr6-55128320-55129291	3.42193e-08	12.6129	0.154	0	0.0131095	Bipolar Cells_C17	adult_vs_21 dpf
chr6-55358899-55359828	3.42193e-08	11.8971	0.154	0	0.0131095	Bipolar Cells_C17	adult_vs_21 dpf
chr6-56239032-56239972	3.42193e-08	11.6783	0.154	0	0.0131095	Bipolar Cells_C17	adult_vs_21 dpf
chr6-56727135-56728099	8.07489e-09	5.6315	0.231	0.005	0.0030935	Bipolar Cells_C17	adult_vs_21 dpf
chr6-56867325-56868274	3.42193e-08	12.6342	0.154	0	0.0131095	Bipolar Cells_C17	adult_vs_21 dpf
chr6-58739088-58740019	7.17196e-08	3.30793	0.385	0.03	0.0274758	Bipolar Cells_C17	adult_vs_21 dpf
chr6-58811047-58811970	1.19853e-11	12.3943	0.231	0	4.59158e-06	Bipolar Cells_C17	adult_vs_21 dpf
chr6-59374290-59375223	1.05563e-11	3.43095	0.538	0.035	4.04413e-06	Bipolar Cells_C17	adult_vs_21 dpf
chr6-59514773-59515754	3.42193e-08	11.8196	0.154	0	0.0131095	Bipolar Cells_C17	adult_vs_21 dpf
chr6-59747329-59748316	1.19853e-11	11.9938	0.231	0	4.59158e-06	Bipolar Cells_C17	adult_vs_21 dpf
chr6-59957390-59958287	5.87931e-09	3.905	0.462	0.025	0.00225237	Bipolar Cells_C17	adult_vs_3 dpf
chr6-60143870-60144637	3.42193e-08	12.5701	0.154	0	0.0131095	Bipolar Cells_C17	adult_vs_21 dpf
chr6-60154527-60155427	3.42193e-08	11.8896	0.154	0	0.0131095	Bipolar Cells_C17	adult_vs_21 dpf
chr6-60233776-60234664	3.42193e-08	11.6082	0.154	0	0.0131095	Bipolar Cells_C17	adult_vs_21 dpf
chr6-6762454-6763734	1.10149e-09	4.83021	0.385	0.008	0.000421983	Bipolar Cells_C17	adult_vs_3 dpf
chr6-6889251-6890224	3.42193e-08	12.5638	0.154	0	0.0131095	Bipolar Cells_C17	adult_vs_21 dpf
chr6-6963949-6964855	9.08214e-09	5.33141	0.231	0.005	0.00347938	Bipolar Cells_C17	adult_vs_21 dpf
chr6-7017054-7018130	1.02111e-08	5.2035	0.231	0.005	0.00391189	Bipolar Cells_C17	adult_vs_21 dpf
chr6-7040091-7041000	1.01013e-09	11.6206	0.308	0	0.000386983	Bipolar Cells_C17	adult_vs_3 dpf
chr6-7051863-7052882	1.01013e-09	12.3765	0.308	0	0.000386983	Bipolar Cells_C17	adult_vs_3 dpf
chr6-7104938-7105914	3.42193e-08	12.369	0.154	0	0.0131095	Bipolar Cells_C17	adult_vs_21 dpf
chr6-7613720-7614927	3.42193e-08	12.9687	0.154	0	0.0131095	Bipolar Cells_C17	adult_vs_21 dpf
chr6-7773331-7774247	1.19853e-11	12.0994	0.231	0	4.59158e-06	Bipolar Cells_C17	adult_vs_21 dpf
chr6-7795693-7796661	4.57891e-14	13.0755	0.462	0	1.75419e-08	Bipolar Cells_C17	adult_vs_3 dpf
chr6-8069000-8070030	3.42193e-08	12.4055	0.154	0	0.0131095	Bipolar Cells_C17	adult_vs_21 dpf
chr6-8079302-8080240	8.07489e-09	5.79044	0.231	0.005	0.0030935	Bipolar Cells_C17	adult_vs_21 dpf
chr6-8082445-8083228	5.66161e-12	5.09811	0.308	0.005	2.16897e-06	Bipolar Cells_C17	adult_vs_21 dpf
chr6-8098774-8099813	3.42193e-08	12.7735	0.154	0	0.0131095	Bipolar Cells_C17	adult_vs_21 dpf
chr6-8110359-8111253	3.42193e-08	12.9782	0.154	0	0.0131095	Bipolar Cells_C17	adult_vs_21 dpf
chr6-8143023-8143908	3.42193e-08	11.8894	0.154	0	0.0131095	Bipolar Cells_C17	adult_vs_21 dpf
chr6-8460015-8460925	3.42193e-08	12.6565	0.154	0	0.0131095	Bipolar Cells_C17	adult_vs_21 dpf
chr6-86844-87588	3.42193e-08	12.837	0.154	0	0.0131095	Bipolar Cells_C17	adult_vs_21 dpf
chr6-9175521-9176424	6.99163e-12	12.3034	0.385	0	2.6785e-06	Bipolar Cells_C17	adult_vs_3 dpf
chr6-9340099-9340976	1.19853e-11	13.3025	0.231	0	4.59158e-06	Bipolar Cells_C17	adult_vs_21 dpf
chr6-9803654-9804481	3.42193e-08	12.4959	0.154	0	0.0131095	Bipolar Cells_C17	adult_vs_21 dpf
chr7-10138911-10139756	3.42193e-08	13.1339	0.154	0	0.0131095	Bipolar Cells_C17	adult_vs_21 dpf
chr7-10236729-10237636	3.42193e-08	12.9907	0.154	0	0.0131095	Bipolar Cells_C17	adult_vs_21 dpf
chr7-10839236-10840139	5.66161e-12	5.39035	0.308	0.005	2.16897e-06	Bipolar Cells_C17	adult_vs_21 dpf
chr7-10862420-10863537	3.42193e-08	12.758	0.154	0	0.0131095	Bipolar Cells_C17	adult_vs_21 dpf
chr7-10917586-10918508	3.42193e-08	11.8067	0.154	0	0.0131095	Bipolar Cells_C17	adult_vs_21 dpf
chr7-11010488-11011506	3.42193e-08	12.6117	0.154	0	0.0131095	Bipolar Cells_C17	adult_vs_21 dpf
chr7-11383779-11384692	4.09541e-08	3.83862	0.385	0.017	0.0156896	Bipolar Cells_C17	adult_vs_3 dpf
chr7-12265608-12266593	3.42193e-08	12.2719	0.154	0	0.0131095	Bipolar Cells_C17	adult_vs_21 dpf
chr7-12765921-12766849	1.02111e-08	5.06462	0.231	0.005	0.00391189	Bipolar Cells_C17	adult_vs_21 dpf
chr7-12829576-12830502	4.11731e-15	12.9546	0.308	0	1.57735e-09	Bipolar Cells_C17	adult_vs_21 dpf
chr7-13029046-13029866	3.42193e-08	13.1726	0.154	0	0.0131095	Bipolar Cells_C17	adult_vs_21 dpf
chr7-13590672-13591612	3.42193e-08	12.5762	0.154	0	0.0131095	Bipolar Cells_C17	adult_vs_21 dpf
chr7-13847679-13848585	1.23875e-07	4.59304	0.308	0.008	0.0474565	Bipolar Cells_C17	adult_vs_3 dpf
chr7-13851569-13852391	3.42193e-08	12.3384	0.154	0	0.0131095	Bipolar Cells_C17	adult_vs_21 dpf
chr7-14189020-14189963	1.02111e-08	5.1036	0.231	0.005	0.00391189	Bipolar Cells_C17	adult_vs_21 dpf
chr7-14373959-14374844	3.42193e-08	11.5802	0.154	0	0.0131095	Bipolar Cells_C17	adult_vs_21 dpf
chr7-1473637-1474576	5.63668e-09	3.68027	0.385	0.025	0.00215942	Bipolar Cells_C17	adult_vs_21 dpf
chr7-15252061-15252982	3.88482e-12	5.89995	0.308	0.005	1.48828e-06	Bipolar Cells_C17	adult_vs_21 dpf
chr7-15477016-15477937	1.19853e-11	11.9542	0.231	0	4.59158e-06	Bipolar Cells_C17	adult_vs_21 dpf
chr7-15649925-15650846	3.42193e-08	11.7834	0.154	0	0.0131095	Bipolar Cells_C17	adult_vs_21 dpf
chr7-15708797-15709695	1.01013e-09	12.4798	0.308	0	0.000386983	Bipolar Cells_C17	adult_vs_3 dpf
chr7-15965136-15966147	3.42193e-08	12.6068	0.154	0	0.0131095	Bipolar Cells_C17	adult_vs_21 dpf
chr7-16066627-16067630	3.42193e-08	12.6899	0.154	0	0.0131095	Bipolar Cells_C17	adult_vs_21 dpf
chr7-16682008-16682959	3.42193e-08	12.4399	0.154	0	0.0131095	Bipolar Cells_C17	adult_vs_21 dpf
chr7-16691272-16692211	1.19853e-11	12.7034	0.231	0	4.59158e-06	Bipolar Cells_C17	adult_vs_21 dpf
chr7-16764813-16765790	1.19853e-11	12.5676	0.231	0	4.59158e-06	Bipolar Cells_C17	adult_vs_21 dpf
chr7-17747721-17748620	1.01013e-09	12.9781	0.308	0	0.000386983	Bipolar Cells_C17	adult_vs_3 dpf
chr7-17917619-17918600	1.0916e-07	4.93941	0.308	0.008	0.0418194	Bipolar Cells_C17	adult_vs_3 dpf
chr7-18088062-18089014	2.37797e-09	2.68746	0.277	0.04	0.000911001	Bipolar Cells_C17	3 dpf_vs_21 dpf
chr7-19253863-19254752	3.42193e-08	12.8757	0.154	0	0.0131095	Bipolar Cells_C17	adult_vs_21 dpf
chr7-19998683-19999548	6.68185e-11	3.12618	0.692	0.05	2.55982e-05	Bipolar Cells_C17	adult_vs_3 dpf
chr7-20059005-20059902	1.23875e-07	4.52909	0.308	0.008	0.0474565	Bipolar Cells_C17	adult_vs_3 dpf
chr7-20190016-20190931	3.42193e-08	12.3347	0.154	0	0.0131095	Bipolar Cells_C17	adult_vs_21 dpf
chr7-20604896-20605847	3.42193e-08	12.6985	0.154	0	0.0131095	Bipolar Cells_C17	adult_vs_21 dpf
chr7-20682884-20683785	1.19853e-11	12.8771	0.231	0	4.59158e-06	Bipolar Cells_C17	adult_vs_21 dpf
chr7-20768629-20769534	1.01013e-09	12.2614	0.308	0	0.000386983	Bipolar Cells_C17	adult_vs_3 dpf
chr7-21297863-21299090	5.7563e-10	4.66938	0.308	0.01	0.000220524	Bipolar Cells_C17	adult_vs_21 dpf
chr7-22514938-22515924	3.42193e-08	12.3321	0.154	0	0.0131095	Bipolar Cells_C17	adult_vs_21 dpf
chr7-22625846-22626808	1.88157e-08	3.86009	0.308	0.015	0.0072083	Bipolar Cells_C17	adult_vs_21 dpf
chr7-22852089-22852810	1.02111e-08	5.29468	0.231	0.005	0.00391189	Bipolar Cells_C17	adult_vs_21 dpf
chr7-22853372-22854264	3.42193e-08	11.4571	0.154	0	0.0131095	Bipolar Cells_C17	adult_vs_21 dpf
chr7-23411776-23412695	8.85743e-12	5.15267	0.462	0.008	3.39329e-06	Bipolar Cells_C17	adult_vs_3 dpf
chr7-24082156-24082946	3.42193e-08	12.3965	0.154	0	0.0131095	Bipolar Cells_C17	adult_vs_21 dpf
chr7-24412251-24413011	3.42193e-08	12.0875	0.154	0	0.0131095	Bipolar Cells_C17	adult_vs_21 dpf
chr7-24735895-24736727	3.42193e-08	12.8902	0.154	0	0.0131095	Bipolar Cells_C17	adult_vs_21 dpf
chr7-24752073-24753086	3.42193e-08	12.2807	0.154	0	0.0131095	Bipolar Cells_C17	adult_vs_21 dpf
chr7-25283687-25284672	1.01013e-09	12.5825	0.308	0	0.000386983	Bipolar Cells_C17	adult_vs_3 dpf
chr7-25655558-25656532	3.42193e-08	12.955	0.154	0	0.0131095	Bipolar Cells_C17	adult_vs_21 dpf
chr7-25896714-25897602	3.42193e-08	12.9591	0.154	0	0.0131095	Bipolar Cells_C17	adult_vs_21 dpf
chr7-25969252-25970136	3.42193e-08	12.8623	0.154	0	0.0131095	Bipolar Cells_C17	adult_vs_21 dpf
chr7-26598524-26599673	3.42193e-08	13.0668	0.154	0	0.0131095	Bipolar Cells_C17	adult_vs_21 dpf
chr7-27047583-27048528	9.08214e-09	5.17098	0.231	0.005	0.00347938	Bipolar Cells_C17	adult_vs_21 dpf
chr7-27156576-27157551	1.01013e-09	13.4267	0.308	0	0.000386983	Bipolar Cells_C17	adult_vs_3 dpf
chr7-27523475-27524360	3.42193e-08	11.4834	0.154	0	0.0131095	Bipolar Cells_C17	adult_vs_21 dpf
chr7-27622477-27623442	3.42193e-08	12.6824	0.154	0	0.0131095	Bipolar Cells_C17	adult_vs_21 dpf
chr7-27780258-27781188	1.23875e-07	4.50639	0.308	0.008	0.0474565	Bipolar Cells_C17	adult_vs_3 dpf
chr7-27966149-27967171	9.61441e-08	5.13547	0.308	0.008	0.0368329	Bipolar Cells_C17	adult_vs_3 dpf
chr7-29095810-29096695	6.28677e-08	2.97248	0.462	0.045	0.0240847	Bipolar Cells_C17	adult_vs_21 dpf
chr7-29621604-29622836	1.02111e-08	5.07401	0.231	0.005	0.00391189	Bipolar Cells_C17	adult_vs_21 dpf
chr7-30385590-30386525	1.19853e-11	11.5557	0.231	0	4.59158e-06	Bipolar Cells_C17	adult_vs_21 dpf
chr7-30460315-30461227	4.11731e-15	12.8411	0.308	0	1.57735e-09	Bipolar Cells_C17	adult_vs_21 dpf
chr7-30464037-30464928	6.56378e-09	3.41381	0.385	0.025	0.00251459	Bipolar Cells_C17	adult_vs_21 dpf
chr7-30748204-30749353	6.99163e-12	12.0632	0.385	0	2.6785e-06	Bipolar Cells_C17	adult_vs_3 dpf
chr7-30888755-30889673	3.42193e-08	12.3968	0.154	0	0.0131095	Bipolar Cells_C17	adult_vs_21 dpf
chr7-30974859-30975773	3.42193e-08	12.1985	0.154	0	0.0131095	Bipolar Cells_C17	adult_vs_21 dpf
chr7-31533374-31534236	1.02111e-08	4.60216	0.231	0.005	0.00391189	Bipolar Cells_C17	adult_vs_21 dpf
chr7-31655169-31656191	3.42193e-08	12.8683	0.154	0	0.0131095	Bipolar Cells_C17	adult_vs_21 dpf
chr7-31862320-31863283	1.23875e-07	4.94407	0.308	0.008	0.0474565	Bipolar Cells_C17	adult_vs_3 dpf
chr7-31911672-31912593	3.42193e-08	12.8587	0.154	0	0.0131095	Bipolar Cells_C17	adult_vs_21 dpf
chr7-32220383-32221362	3.42193e-08	12.9315	0.154	0	0.0131095	Bipolar Cells_C17	adult_vs_21 dpf
chr7-32733003-32733982	3.42193e-08	12.3908	0.154	0	0.0131095	Bipolar Cells_C17	adult_vs_21 dpf
chr7-32826898-32827720	3.42193e-08	12.3023	0.154	0	0.0131095	Bipolar Cells_C17	adult_vs_21 dpf
chr7-33238880-33239877	3.42193e-08	13.1655	0.154	0	0.0131095	Bipolar Cells_C17	adult_vs_21 dpf
chr7-33290747-33291676	3.42193e-08	11.9737	0.154	0	0.0131095	Bipolar Cells_C17	adult_vs_21 dpf
chr7-33323285-33324258	3.42193e-08	11.9136	0.154	0	0.0131095	Bipolar Cells_C17	adult_vs_21 dpf
chr7-33348028-33348954	1.69411e-08	2.70279	0.615	0.059	0.00649015	Bipolar Cells_C17	adult_vs_3 dpf
chr7-33573594-33574371	3.42193e-08	12.7866	0.154	0	0.0131095	Bipolar Cells_C17	adult_vs_21 dpf
chr7-33802270-33803094	3.42193e-08	12.4596	0.154	0	0.0131095	Bipolar Cells_C17	adult_vs_21 dpf
chr7-33960473-33961190	1.02111e-08	5.21522	0.231	0.005	0.00391189	Bipolar Cells_C17	adult_vs_21 dpf
chr7-34507416-34508214	5.66161e-12	5.37429	0.308	0.005	2.16897e-06	Bipolar Cells_C17	adult_vs_21 dpf
chr7-34516481-34517526	6.15609e-09	2.01088	0.361	0.101	0.00235841	Bipolar Cells_C17	3 dpf_vs_21 dpf
chr7-34842992-34843949	3.42193e-08	12.0955	0.154	0	0.0131095	Bipolar Cells_C17	adult_vs_21 dpf
chr7-34848218-34849098	6.99163e-12	12.6343	0.385	0	2.6785e-06	Bipolar Cells_C17	adult_vs_3 dpf
chr7-34851170-34852103	2.24051e-08	3.90762	0.308	0.015	0.00858341	Bipolar Cells_C17	adult_vs_21 dpf
chr7-34883896-34884809	6.99163e-12	12.8024	0.385	0	2.6785e-06	Bipolar Cells_C17	adult_vs_3 dpf
chr7-34908572-34909519	1.35331e-18	12.6249	0.385	0	5.18456e-13	Bipolar Cells_C17	adult_vs_21 dpf
chr7-34911484-34912574	1.01013e-09	11.3806	0.308	0	0.000386983	Bipolar Cells_C17	adult_vs_3 dpf
chr7-35121133-35122084	3.42193e-08	12.2464	0.154	0	0.0131095	Bipolar Cells_C17	adult_vs_21 dpf
chr7-35407856-35408900	2.81809e-16	13.1171	0.538	0	1.07961e-10	Bipolar Cells_C17	adult_vs_3 dpf
chr7-35437415-35438273	3.42193e-08	12.6291	0.154	0	0.0131095	Bipolar Cells_C17	adult_vs_21 dpf
chr7-35494280-35495514	9.29353e-10	3.20796	0.252	0.03	0.000356036	Bipolar Cells_C17	3 dpf_vs_21 dpf
chr7-36366100-36367005	3.42193e-08	13.0078	0.154	0	0.0131095	Bipolar Cells_C17	adult_vs_21 dpf
chr7-36503439-36504396	4.47627e-12	4.20881	0.538	0.017	1.71486e-06	Bipolar Cells_C17	adult_vs_3 dpf
chr7-36538640-36539579	5.29476e-09	3.906	0.462	0.025	0.00202843	Bipolar Cells_C17	adult_vs_3 dpf
chr7-37215692-37216601	3.42193e-08	11.8183	0.154	0	0.0131095	Bipolar Cells_C17	adult_vs_21 dpf
chr7-37499740-37500630	3.42193e-08	12.7753	0.154	0	0.0131095	Bipolar Cells_C17	adult_vs_21 dpf
chr7-37613544-37614477	9.08214e-09	5.31842	0.231	0.005	0.00347938	Bipolar Cells_C17	adult_vs_21 dpf
chr7-38347861-38348662	1.01013e-09	13.0354	0.308	0	0.000386983	Bipolar Cells_C17	adult_vs_3 dpf
chr7-38349204-38350051	2.72589e-12	4.81041	0.538	0.017	1.04429e-06	Bipolar Cells_C17	adult_vs_3 dpf
chr7-38371646-38372651	1.19853e-11	13.0046	0.231	0	4.59158e-06	Bipolar Cells_C17	adult_vs_21 dpf
chr7-38674272-38675148	4.57891e-14	13.1239	0.462	0	1.75419e-08	Bipolar Cells_C17	adult_vs_3 dpf
chr7-38852353-38853139	1.23875e-07	4.55573	0.308	0.008	0.0474565	Bipolar Cells_C17	adult_vs_3 dpf
chr7-39172276-39173534	2.24051e-08	3.71442	0.308	0.015	0.00858341	Bipolar Cells_C17	adult_vs_21 dpf
chr7-39446378-39447290	3.42193e-08	12.8721	0.154	0	0.0131095	Bipolar Cells_C17	adult_vs_21 dpf
chr7-4023191-4024152	1.23875e-07	4.79256	0.308	0.008	0.0474565	Bipolar Cells_C17	adult_vs_3 dpf
chr7-41004094-41004992	3.42193e-08	12.119	0.154	0	0.0131095	Bipolar Cells_C17	adult_vs_21 dpf
chr7-41164773-41166123	8.72192e-08	3.3667	0.462	0.034	0.0334138	Bipolar Cells_C17	adult_vs_3 dpf
chr7-41186411-41187278	3.42193e-08	12.5853	0.154	0	0.0131095	Bipolar Cells_C17	adult_vs_21 dpf
chr7-41304821-41305697	3.42193e-08	12.3937	0.154	0	0.0131095	Bipolar Cells_C17	adult_vs_21 dpf
chr7-42316248-42317165	1.02111e-08	5.01629	0.231	0.005	0.00391189	Bipolar Cells_C17	adult_vs_21 dpf
chr7-42402078-42402938	3.42193e-08	12.9301	0.154	0	0.0131095	Bipolar Cells_C17	adult_vs_21 dpf
chr7-42621691-42623178	3.42193e-08	12.6201	0.154	0	0.0131095	Bipolar Cells_C17	adult_vs_21 dpf
chr7-43109016-43109968	3.42193e-08	12.8444	0.154	0	0.0131095	Bipolar Cells_C17	adult_vs_21 dpf
chr7-43313973-43314926	1.02111e-08	4.98159	0.231	0.005	0.00391189	Bipolar Cells_C17	adult_vs_21 dpf
chr7-43533566-43534465	1.19853e-11	13.1558	0.231	0	4.59158e-06	Bipolar Cells_C17	adult_vs_21 dpf
chr7-43553905-43554727	3.42193e-08	12.8661	0.154	0	0.0131095	Bipolar Cells_C17	adult_vs_21 dpf
chr7-43873297-43874258	3.42193e-08	12.3492	0.154	0	0.0131095	Bipolar Cells_C17	adult_vs_21 dpf
chr7-43995747-43997045	3.42193e-08	12.4581	0.154	0	0.0131095	Bipolar Cells_C17	adult_vs_21 dpf
chr7-44424289-44425195	1.01013e-09	12.8912	0.308	0	0.000386983	Bipolar Cells_C17	adult_vs_3 dpf
chr7-44717921-44719734	3.42193e-08	12.3001	0.154	0	0.0131095	Bipolar Cells_C17	adult_vs_21 dpf
chr7-44735725-44736290	3.42193e-08	12.4285	0.154	0	0.0131095	Bipolar Cells_C17	adult_vs_21 dpf
chr7-44801982-44802894	2.63598e-15	5.80623	0.385	0.005	1.00985e-09	Bipolar Cells_C17	adult_vs_21 dpf
chr7-4480601-4481388	3.42193e-08	13.1416	0.154	0	0.0131095	Bipolar Cells_C17	adult_vs_21 dpf
chr7-44966850-44967820	3.42193e-08	12.7669	0.154	0	0.0131095	Bipolar Cells_C17	adult_vs_21 dpf
chr7-45190983-45191890	1.23875e-07	4.88716	0.308	0.008	0.0474565	Bipolar Cells_C17	adult_vs_3 dpf
chr7-45268531-45269174	3.42193e-08	13.0393	0.154	0	0.0131095	Bipolar Cells_C17	adult_vs_21 dpf
chr7-45404427-45405532	3.42193e-08	12.4763	0.154	0	0.0131095	Bipolar Cells_C17	adult_vs_21 dpf
chr7-46351535-46352447	6.51217e-11	3.27121	0.538	0.04	2.49482e-05	Bipolar Cells_C17	adult_vs_21 dpf
chr7-46444783-46445486	5.18999e-10	4.82445	0.308	0.01	0.000198829	Bipolar Cells_C17	adult_vs_21 dpf
chr7-46670515-46671461	3.42193e-08	12.411	0.154	0	0.0131095	Bipolar Cells_C17	adult_vs_21 dpf
chr7-47462512-47463615	1.19853e-11	13.1599	0.231	0	4.59158e-06	Bipolar Cells_C17	adult_vs_21 dpf
chr7-47695378-47696386	3.42193e-08	12.2811	0.154	0	0.0131095	Bipolar Cells_C17	adult_vs_21 dpf
chr7-47819851-47820307	1.19853e-11	13.7786	0.231	0	4.59158e-06	Bipolar Cells_C17	adult_vs_21 dpf
chr7-48249468-48250555	1.01013e-09	13.2147	0.308	0	0.000386983	Bipolar Cells_C17	adult_vs_3 dpf
chr7-48530213-48531180	8.07489e-09	5.54567	0.231	0.005	0.0030935	Bipolar Cells_C17	adult_vs_21 dpf
chr7-48664619-48665608	3.42193e-08	11.5528	0.154	0	0.0131095	Bipolar Cells_C17	adult_vs_21 dpf
chr7-49337922-49338757	3.42193e-08	13.1359	0.154	0	0.0131095	Bipolar Cells_C17	adult_vs_21 dpf
chr7-49416016-49417002	3.42193e-08	12.2636	0.154	0	0.0131095	Bipolar Cells_C17	adult_vs_21 dpf
chr7-49795795-49796800	3.42193e-08	12.1115	0.154	0	0.0131095	Bipolar Cells_C17	adult_vs_21 dpf
chr7-49838445-49839334	1.0916e-07	4.96633	0.308	0.008	0.0418194	Bipolar Cells_C17	adult_vs_3 dpf
chr7-49862324-49863219	4.40584e-12	6.09761	0.308	0.005	1.68788e-06	Bipolar Cells_C17	adult_vs_21 dpf
chr7-49864034-49864932	1.01013e-09	12.8466	0.308	0	0.000386983	Bipolar Cells_C17	adult_vs_3 dpf
chr7-49879824-49880813	1.10149e-09	5.00185	0.385	0.008	0.000421983	Bipolar Cells_C17	adult_vs_3 dpf
chr7-49903912-49904797	3.42193e-08	11.9632	0.154	0	0.0131095	Bipolar Cells_C17	adult_vs_21 dpf
chr7-49965750-49966653	1.02111e-08	5.15298	0.231	0.005	0.00391189	Bipolar Cells_C17	adult_vs_21 dpf
chr7-50253968-50254891	6.50825e-14	5.17374	0.538	0.008	2.49332e-08	Bipolar Cells_C17	adult_vs_3 dpf
chr7-50607692-50608844	1.01013e-09	12.445	0.308	0	0.000386983	Bipolar Cells_C17	adult_vs_3 dpf
chr7-51310765-51311701	3.42193e-08	13.0518	0.154	0	0.0131095	Bipolar Cells_C17	adult_vs_21 dpf
chr7-51407370-51408393	3.42193e-08	11.7214	0.154	0	0.0131095	Bipolar Cells_C17	adult_vs_21 dpf
chr7-51433436-51434365	7.07552e-10	4.35856	0.308	0.01	0.000271064	Bipolar Cells_C17	adult_vs_21 dpf
chr7-516926-517452	3.42193e-08	13.046	0.154	0	0.0131095	Bipolar Cells_C17	adult_vs_21 dpf
chr7-52488045-52488984	3.42193e-08	10.9017	0.154	0	0.0131095	Bipolar Cells_C17	adult_vs_21 dpf
chr7-52490061-52490821	1.19853e-11	12.4441	0.231	0	4.59158e-06	Bipolar Cells_C17	adult_vs_21 dpf
chr7-52913684-52914614	3.42193e-08	13.1874	0.154	0	0.0131095	Bipolar Cells_C17	adult_vs_21 dpf
chr7-53011011-53011909	6.99163e-12	12.6202	0.385	0	2.6785e-06	Bipolar Cells_C17	adult_vs_3 dpf
chr7-53013404-53014185	9.61441e-08	5.25343	0.308	0.008	0.0368329	Bipolar Cells_C17	adult_vs_3 dpf
chr7-53014938-53015573	1.19853e-11	12.898	0.231	0	4.59158e-06	Bipolar Cells_C17	adult_vs_21 dpf
chr7-53018847-53019834	4.22168e-10	4.07101	0.538	0.034	0.000161733	Bipolar Cells_C17	adult_vs_3 dpf
chr7-53020153-53020718	5.66161e-12	5.14014	0.308	0.005	2.16897e-06	Bipolar Cells_C17	adult_vs_21 dpf
chr7-53027394-53028438	1.01013e-09	13.2617	0.308	0	0.000386983	Bipolar Cells_C17	adult_vs_3 dpf
chr7-53038567-53039547	3.42193e-08	12.6562	0.154	0	0.0131095	Bipolar Cells_C17	adult_vs_21 dpf
chr7-54918768-54919748	3.42193e-08	12.7932	0.154	0	0.0131095	Bipolar Cells_C17	adult_vs_21 dpf
chr7-55214009-55214808	3.42193e-08	12.9968	0.154	0	0.0131095	Bipolar Cells_C17	adult_vs_21 dpf
chr7-55279837-55280794	3.42193e-08	12.6708	0.154	0	0.0131095	Bipolar Cells_C17	adult_vs_21 dpf
chr7-55399502-55400507	3.42193e-08	12.802	0.154	0	0.0131095	Bipolar Cells_C17	adult_vs_21 dpf
chr7-55842587-55843445	3.42193e-08	11.1909	0.154	0	0.0131095	Bipolar Cells_C17	adult_vs_21 dpf
chr7-55948766-55950638	8.85743e-12	5.43334	0.462	0.008	3.39329e-06	Bipolar Cells_C17	adult_vs_3 dpf
chr7-55998017-55998773	3.42193e-08	12.3633	0.154	0	0.0131095	Bipolar Cells_C17	adult_vs_21 dpf
chr7-56227094-56228296	1.01013e-09	12.4317	0.308	0	0.000386983	Bipolar Cells_C17	adult_vs_3 dpf
chr7-56367584-56368516	3.42193e-08	12.4433	0.154	0	0.0131095	Bipolar Cells_C17	adult_vs_21 dpf
chr7-56685736-56686616	1.02111e-08	5.13577	0.231	0.005	0.00391189	Bipolar Cells_C17	adult_vs_21 dpf
chr7-57270708-57271572	3.42193e-08	12.6463	0.154	0	0.0131095	Bipolar Cells_C17	adult_vs_21 dpf
chr7-57555115-57556056	3.42193e-08	12.6803	0.154	0	0.0131095	Bipolar Cells_C17	adult_vs_21 dpf
chr7-58098569-58099464	1.40987e-08	3.45107	0.218	0.025	0.00540121	Bipolar Cells_C17	3 dpf_vs_21 dpf
chr7-59256766-59257616	3.42193e-08	12.3744	0.154	0	0.0131095	Bipolar Cells_C17	adult_vs_21 dpf
chr7-59563221-59564132	3.42193e-08	12.1291	0.154	0	0.0131095	Bipolar Cells_C17	adult_vs_21 dpf
chr7-59667436-59668291	1.01013e-09	12.9123	0.308	0	0.000386983	Bipolar Cells_C17	adult_vs_3 dpf
chr7-60097104-60098066	3.42193e-08	12.4311	0.154	0	0.0131095	Bipolar Cells_C17	adult_vs_21 dpf
chr7-60236054-60237019	1.0916e-07	4.93478	0.308	0.008	0.0418194	Bipolar Cells_C17	adult_vs_3 dpf
chr7-60240124-60240996	7.72221e-12	5.59706	0.462	0.008	2.95839e-06	Bipolar Cells_C17	adult_vs_3 dpf
chr7-60363958-60364896	3.42193e-08	11.7541	0.154	0	0.0131095	Bipolar Cells_C17	adult_vs_21 dpf
chr7-60414846-60415769	3.42193e-08	12.949	0.154	0	0.0131095	Bipolar Cells_C17	adult_vs_21 dpf
chr7-60477032-60477804	3.42193e-08	12.769	0.154	0	0.0131095	Bipolar Cells_C17	adult_vs_21 dpf
chr7-61083679-61084506	3.42193e-08	12.685	0.154	0	0.0131095	Bipolar Cells_C17	adult_vs_21 dpf
chr7-61682211-61683030	3.42193e-08	11.9838	0.154	0	0.0131095	Bipolar Cells_C17	adult_vs_21 dpf
chr7-61906343-61907369	4.52365e-10	3.77219	0.385	0.02	0.000173301	Bipolar Cells_C17	adult_vs_21 dpf
chr7-61924783-61925812	3.42193e-08	11.8184	0.154	0	0.0131095	Bipolar Cells_C17	adult_vs_21 dpf
chr7-62861372-62862439	3.42193e-08	12.9502	0.154	0	0.0131095	Bipolar Cells_C17	adult_vs_21 dpf
chr7-63016828-63017787	3.42193e-08	12.8761	0.154	0	0.0131095	Bipolar Cells_C17	adult_vs_21 dpf
chr7-63537177-63537894	3.42193e-08	12.0612	0.154	0	0.0131095	Bipolar Cells_C17	adult_vs_21 dpf
chr7-64001501-64002411	9.40901e-19	5.92487	0.462	0.005	3.6046e-13	Bipolar Cells_C17	adult_vs_21 dpf
chr7-64219031-64219838	3.42193e-08	12.4658	0.154	0	0.0131095	Bipolar Cells_C17	adult_vs_21 dpf
chr7-64598030-64598788	1.36946e-11	3.85482	0.615	0.034	5.24642e-06	Bipolar Cells_C17	adult_vs_3 dpf
chr7-64599681-64600560	5.65234e-14	5.84766	0.538	0.008	2.16542e-08	Bipolar Cells_C17	adult_vs_3 dpf
chr7-64601032-64601878	1.23875e-07	4.85927	0.308	0.008	0.0474565	Bipolar Cells_C17	adult_vs_3 dpf
chr7-64610114-64610944	7.72221e-12	5.52726	0.462	0.008	2.95839e-06	Bipolar Cells_C17	adult_vs_3 dpf
chr7-65296585-65297456	1.01013e-09	12.7505	0.308	0	0.000386983	Bipolar Cells_C17	adult_vs_3 dpf
chr7-65428114-65429033	1.19853e-11	12.8056	0.231	0	4.59158e-06	Bipolar Cells_C17	adult_vs_21 dpf
chr7-65543229-65544169	3.42193e-08	12.9993	0.154	0	0.0131095	Bipolar Cells_C17	adult_vs_21 dpf
chr7-6568374-6569361	3.42193e-08	13.1135	0.154	0	0.0131095	Bipolar Cells_C17	adult_vs_21 dpf
chr7-65820363-65821284	1.33057e-09	3.16169	0.252	0.03	0.000509742	Bipolar Cells_C17	3 dpf_vs_21 dpf
chr7-66639206-66640125	3.42193e-08	11.8315	0.154	0	0.0131095	Bipolar Cells_C17	adult_vs_21 dpf
chr7-66861029-66861942	3.42193e-08	12.7547	0.154	0	0.0131095	Bipolar Cells_C17	adult_vs_21 dpf
chr7-66926588-66927527	3.42193e-08	12.9271	0.154	0	0.0131095	Bipolar Cells_C17	adult_vs_21 dpf
chr7-66972310-66973266	3.42193e-08	12.5206	0.154	0	0.0131095	Bipolar Cells_C17	adult_vs_21 dpf
chr7-66980637-66981636	2.63598e-15	5.7625	0.385	0.005	1.00985e-09	Bipolar Cells_C17	adult_vs_21 dpf
chr7-67361794-67362708	3.42193e-08	11.263	0.154	0	0.0131095	Bipolar Cells_C17	adult_vs_21 dpf
chr7-67986711-67987593	3.42193e-08	12.5683	0.154	0	0.0131095	Bipolar Cells_C17	adult_vs_21 dpf
chr7-68087933-68088836	3.42193e-08	12.7571	0.154	0	0.0131095	Bipolar Cells_C17	adult_vs_21 dpf
chr7-69251377-69252176	3.42193e-08	12.6197	0.154	0	0.0131095	Bipolar Cells_C17	adult_vs_21 dpf
chr7-69756690-69757580	3.95603e-12	4.60414	0.538	0.017	1.51556e-06	Bipolar Cells_C17	adult_vs_3 dpf
chr7-69817441-69818337	1.01013e-09	12.5332	0.308	0	0.000386983	Bipolar Cells_C17	adult_vs_3 dpf
chr7-69820991-69822083	1.60185e-08	5.13309	0.247	0.008	0.00613672	Bipolar Cells_C17	21 dpf_vs_3 dpf
chr7-69859252-69860150	3.42193e-08	12.6623	0.154	0	0.0131095	Bipolar Cells_C17	adult_vs_21 dpf
chr7-70670666-70671430	3.42193e-08	12.3292	0.154	0	0.0131095	Bipolar Cells_C17	adult_vs_21 dpf
chr7-70741041-70741987	3.42193e-08	12.4733	0.154	0	0.0131095	Bipolar Cells_C17	adult_vs_21 dpf
chr7-71433479-71434369	1.0916e-07	4.63895	0.308	0.008	0.0418194	Bipolar Cells_C17	adult_vs_3 dpf
chr7-71523890-71524906	3.42193e-08	12.5893	0.154	0	0.0131095	Bipolar Cells_C17	adult_vs_21 dpf
chr7-71951900-71952834	3.42193e-08	12.8061	0.154	0	0.0131095	Bipolar Cells_C17	adult_vs_21 dpf
chr7-73374893-73375839	3.42193e-08	12.4085	0.154	0	0.0131095	Bipolar Cells_C17	adult_vs_21 dpf
chr7-73382336-73383263	6.99163e-12	12.9988	0.385	0	2.6785e-06	Bipolar Cells_C17	adult_vs_3 dpf
chr7-73690294-73691116	3.42193e-08	12.636	0.154	0	0.0131095	Bipolar Cells_C17	adult_vs_21 dpf
chr7-74026772-74027753	3.42193e-08	12.5477	0.154	0	0.0131095	Bipolar Cells_C17	adult_vs_21 dpf
chr7-7584982-7585926	1.10149e-09	4.63918	0.385	0.008	0.000421983	Bipolar Cells_C17	adult_vs_3 dpf
chr7-8396756-8397606	3.42193e-08	12.9548	0.154	0	0.0131095	Bipolar Cells_C17	adult_vs_21 dpf
chr7-9421270-9422191	1.19853e-11	11.8729	0.231	0	4.59158e-06	Bipolar Cells_C17	adult_vs_21 dpf
chr8-11799615-11800526	3.42193e-08	12.5341	0.154	0	0.0131095	Bipolar Cells_C17	adult_vs_21 dpf
chr8-11859474-11860223	3.42193e-08	13.0095	0.154	0	0.0131095	Bipolar Cells_C17	adult_vs_21 dpf
chr8-12002137-12003161	3.42193e-08	10.9966	0.154	0	0.0131095	Bipolar Cells_C17	adult_vs_21 dpf
chr8-12033758-12034715	1.19853e-11	12.5011	0.231	0	4.59158e-06	Bipolar Cells_C17	adult_vs_21 dpf
chr8-12202596-12203237	3.42193e-08	12.635	0.154	0	0.0131095	Bipolar Cells_C17	adult_vs_21 dpf
chr8-12324705-12325503	3.42193e-08	12.7539	0.154	0	0.0131095	Bipolar Cells_C17	adult_vs_21 dpf
chr8-12338275-12339393	3.42193e-08	11.5254	0.154	0	0.0131095	Bipolar Cells_C17	adult_vs_21 dpf
chr8-12390611-12391626	3.42193e-08	12.8399	0.154	0	0.0131095	Bipolar Cells_C17	adult_vs_21 dpf
chr8-12542063-12542961	3.42193e-08	11.3921	0.154	0	0.0131095	Bipolar Cells_C17	adult_vs_21 dpf
chr8-12597592-12598494	3.42193e-08	12.7885	0.154	0	0.0131095	Bipolar Cells_C17	adult_vs_21 dpf
chr8-12626606-12627491	3.42193e-08	11.961	0.154	0	0.0131095	Bipolar Cells_C17	adult_vs_21 dpf
chr8-12633308-12634277	3.42193e-08	12.7592	0.154	0	0.0131095	Bipolar Cells_C17	adult_vs_21 dpf
chr8-12741632-12742432	3.42193e-08	11.5858	0.154	0	0.0131095	Bipolar Cells_C17	adult_vs_21 dpf
chr8-13184702-13185605	1.28143e-11	3.18863	0.615	0.051	4.90919e-06	Bipolar Cells_C17	adult_vs_21 dpf
chr8-14125462-14126327	6.99163e-12	13.7992	0.385	0	2.6785e-06	Bipolar Cells_C17	adult_vs_3 dpf
chr8-14310753-14311644	3.42193e-08	12.046	0.154	0	0.0131095	Bipolar Cells_C17	adult_vs_21 dpf
chr8-14334778-14335701	3.42193e-08	12.1158	0.154	0	0.0131095	Bipolar Cells_C17	adult_vs_21 dpf
chr8-15048055-15048963	3.42193e-08	11.8181	0.154	0	0.0131095	Bipolar Cells_C17	adult_vs_21 dpf
chr8-15528596-15529458	8.20953e-08	3.00533	0.385	0.03	0.0314508	Bipolar Cells_C17	adult_vs_21 dpf
chr8-15765193-15766230	1.02111e-08	5.16222	0.231	0.005	0.00391189	Bipolar Cells_C17	adult_vs_21 dpf
chr8-15963748-15964660	3.42193e-08	12.1372	0.154	0	0.0131095	Bipolar Cells_C17	adult_vs_21 dpf
chr8-16034753-16035765	3.42193e-08	12.7168	0.154	0	0.0131095	Bipolar Cells_C17	adult_vs_21 dpf
chr8-16450868-16451804	3.42193e-08	12.325	0.154	0	0.0131095	Bipolar Cells_C17	adult_vs_21 dpf
chr8-16627957-16628902	3.42193e-08	12.3937	0.154	0	0.0131095	Bipolar Cells_C17	adult_vs_21 dpf
chr8-16656739-16657652	4.59145e-10	4.27116	0.462	0.017	0.000175899	Bipolar Cells_C17	adult_vs_3 dpf
chr8-16665780-16666578	1.11592e-08	3.15193	0.538	0.042	0.00427511	Bipolar Cells_C17	adult_vs_3 dpf
chr8-16970782-16971703	3.42193e-08	11.6214	0.154	0	0.0131095	Bipolar Cells_C17	adult_vs_21 dpf
chr8-16974357-16975295	1.0916e-07	5.06573	0.308	0.008	0.0418194	Bipolar Cells_C17	adult_vs_3 dpf
chr8-16989466-16990362	5.18999e-10	4.78299	0.308	0.01	0.000198829	Bipolar Cells_C17	adult_vs_21 dpf
chr8-16998254-16999162	1.01013e-09	12.3196	0.308	0	0.000386983	Bipolar Cells_C17	adult_vs_3 dpf
chr8-17266015-17266935	1.10149e-09	4.85619	0.385	0.008	0.000421983	Bipolar Cells_C17	adult_vs_3 dpf
chr8-17465825-17466739	9.08214e-09	5.20037	0.231	0.005	0.00347938	Bipolar Cells_C17	adult_vs_21 dpf
chr8-17678346-17679284	1.23875e-07	4.85249	0.308	0.008	0.0474565	Bipolar Cells_C17	adult_vs_3 dpf
chr8-17880067-17880922	3.42193e-08	12.3698	0.154	0	0.0131095	Bipolar Cells_C17	adult_vs_21 dpf
chr8-18124840-18125770	3.42193e-08	12.6712	0.154	0	0.0131095	Bipolar Cells_C17	adult_vs_21 dpf
chr8-18468275-18469235	4.57891e-14	13.0224	0.462	0	1.75419e-08	Bipolar Cells_C17	adult_vs_3 dpf
chr8-18496641-18497429	3.42193e-08	12.4539	0.154	0	0.0131095	Bipolar Cells_C17	adult_vs_21 dpf
chr8-18629262-18630168	1.01013e-09	13.0207	0.308	0	0.000386983	Bipolar Cells_C17	adult_vs_3 dpf
chr8-19341706-19342681	3.42193e-08	11.9331	0.154	0	0.0131095	Bipolar Cells_C17	adult_vs_21 dpf
chr8-19868997-19869892	3.42193e-08	12.648	0.154	0	0.0131095	Bipolar Cells_C17	adult_vs_21 dpf
chr8-20617241-20618286	1.7237e-08	4.12875	0.308	0.015	0.0066035	Bipolar Cells_C17	adult_vs_21 dpf
chr8-20728764-20729757	3.42193e-08	12.392	0.154	0	0.0131095	Bipolar Cells_C17	adult_vs_21 dpf
chr8-20748061-20748984	3.42193e-08	12.422	0.154	0	0.0131095	Bipolar Cells_C17	adult_vs_21 dpf
chr8-20848329-20849249	1.01013e-09	13.5617	0.308	0	0.000386983	Bipolar Cells_C17	adult_vs_3 dpf
chr8-21802636-21803588	4.57891e-14	13.038	0.462	0	1.75419e-08	Bipolar Cells_C17	adult_vs_3 dpf
chr8-21899406-21900504	9.64828e-10	4.93733	0.385	0.008	0.000369627	Bipolar Cells_C17	adult_vs_3 dpf
chr8-21937630-21938427	3.42193e-08	12.8996	0.154	0	0.0131095	Bipolar Cells_C17	adult_vs_21 dpf
chr8-21973229-21974157	3.42193e-08	11.9659	0.154	0	0.0131095	Bipolar Cells_C17	adult_vs_21 dpf
chr8-22178169-22179083	1.01013e-09	13.282	0.308	0	0.000386983	Bipolar Cells_C17	adult_vs_3 dpf
chr8-22322792-22323658	3.42193e-08	12.317	0.154	0	0.0131095	Bipolar Cells_C17	adult_vs_21 dpf
chr8-22547427-22548385	1.19853e-11	12.7639	0.231	0	4.59158e-06	Bipolar Cells_C17	adult_vs_21 dpf
chr8-22685935-22686868	3.42193e-08	11.9273	0.154	0	0.0131095	Bipolar Cells_C17	adult_vs_21 dpf
chr8-23098383-23099320	3.0719e-09	4.00944	0.21	0.015	0.00117685	Bipolar Cells_C17	3 dpf_vs_21 dpf
chr8-23156920-23157726	3.42193e-08	12.9616	0.154	0	0.0131095	Bipolar Cells_C17	adult_vs_21 dpf
chr8-23200565-23201557	3.42193e-08	11.0752	0.154	0	0.0131095	Bipolar Cells_C17	adult_vs_21 dpf
chr8-23214312-23215095	4.40584e-12	6.08799	0.308	0.005	1.68788e-06	Bipolar Cells_C17	adult_vs_21 dpf
chr8-23217422-23218615	6.99163e-12	12.3781	0.385	0	2.6785e-06	Bipolar Cells_C17	adult_vs_3 dpf
chr8-24226261-24227217	3.42193e-08	13.0932	0.154	0	0.0131095	Bipolar Cells_C17	adult_vs_21 dpf
chr8-2468782-2469655	3.42193e-08	12.7999	0.154	0	0.0131095	Bipolar Cells_C17	adult_vs_21 dpf
chr8-25612433-25613530	6.99163e-12	12.1203	0.385	0	2.6785e-06	Bipolar Cells_C17	adult_vs_3 dpf
chr8-25617764-25618832	6.99163e-12	12.5572	0.385	0	2.6785e-06	Bipolar Cells_C17	adult_vs_3 dpf
chr8-2638545-2639452	3.42193e-08	12.2977	0.154	0	0.0131095	Bipolar Cells_C17	adult_vs_21 dpf
chr8-26521442-26522387	3.42193e-08	12.0676	0.154	0	0.0131095	Bipolar Cells_C17	adult_vs_21 dpf
chr8-27534600-27535561	3.42193e-08	11.907	0.154	0	0.0131095	Bipolar Cells_C17	adult_vs_21 dpf
chr8-27738285-27739381	3.42193e-08	12.0871	0.154	0	0.0131095	Bipolar Cells_C17	adult_vs_21 dpf
chr8-28095083-28095996	3.42193e-08	12.7216	0.154	0	0.0131095	Bipolar Cells_C17	adult_vs_21 dpf
chr8-28296424-28297322	3.42193e-08	12.3035	0.154	0	0.0131095	Bipolar Cells_C17	adult_vs_21 dpf
chr8-28490658-28491603	1.02111e-08	5.38524	0.231	0.005	0.00391189	Bipolar Cells_C17	adult_vs_21 dpf
chr8-29077602-29078755	3.42193e-08	11.9994	0.154	0	0.0131095	Bipolar Cells_C17	adult_vs_21 dpf
chr8-29966162-29967065	3.42193e-08	12.0159	0.154	0	0.0131095	Bipolar Cells_C17	adult_vs_21 dpf
chr8-30223937-30224942	3.42193e-08	11.7312	0.154	0	0.0131095	Bipolar Cells_C17	adult_vs_21 dpf
chr8-30958499-30959403	1.19853e-11	11.6121	0.231	0	4.59158e-06	Bipolar Cells_C17	adult_vs_21 dpf
chr8-32856014-32856826	3.42193e-08	12.7729	0.154	0	0.0131095	Bipolar Cells_C17	adult_vs_21 dpf
chr8-33337104-33338100	3.42193e-08	12.7249	0.154	0	0.0131095	Bipolar Cells_C17	adult_vs_21 dpf
chr8-33492766-33493722	3.42193e-08	12.8537	0.154	0	0.0131095	Bipolar Cells_C17	adult_vs_21 dpf
chr8-34005800-34006708	3.2758e-08	3.99876	0.385	0.017	0.0125496	Bipolar Cells_C17	adult_vs_3 dpf
chr8-34036121-34037041	3.42193e-08	12.0677	0.154	0	0.0131095	Bipolar Cells_C17	adult_vs_21 dpf
chr8-34780106-34780924	3.42193e-08	12.6377	0.154	0	0.0131095	Bipolar Cells_C17	adult_vs_21 dpf
chr8-35055611-35056571	1.01013e-09	13.1691	0.308	0	0.000386983	Bipolar Cells_C17	adult_vs_3 dpf
chr8-35230279-35231293	3.42193e-08	12.7673	0.154	0	0.0131095	Bipolar Cells_C17	adult_vs_21 dpf
chr8-35310077-35310981	3.42193e-08	11.9245	0.154	0	0.0131095	Bipolar Cells_C17	adult_vs_21 dpf
chr8-36604082-36604973	1.01013e-09	12.9617	0.308	0	0.000386983	Bipolar Cells_C17	adult_vs_3 dpf
chr8-36893138-36894081	1.02111e-08	4.96992	0.231	0.005	0.00391189	Bipolar Cells_C17	adult_vs_21 dpf
chr8-37067629-37068633	3.42193e-08	10.849	0.154	0	0.0131095	Bipolar Cells_C17	adult_vs_21 dpf
chr8-37423892-37424804	6.52644e-09	3.83189	0.462	0.025	0.00250029	Bipolar Cells_C17	adult_vs_3 dpf
chr8-37429146-37429901	1.23875e-07	4.51882	0.308	0.008	0.0474565	Bipolar Cells_C17	adult_vs_3 dpf
chr8-37560745-37561727	3.42193e-08	12.8521	0.154	0	0.0131095	Bipolar Cells_C17	adult_vs_21 dpf
chr8-38128594-38129608	1.19853e-11	13.3877	0.231	0	4.59158e-06	Bipolar Cells_C17	adult_vs_21 dpf
chr8-386069-386688	1.02111e-08	5.03	0.231	0.005	0.00391189	Bipolar Cells_C17	adult_vs_21 dpf
chr8-391787-392611	9.08214e-09	5.19899	0.231	0.005	0.00347938	Bipolar Cells_C17	adult_vs_21 dpf
chr8-39593693-39594600	7.17196e-08	2.91405	0.385	0.03	0.0274758	Bipolar Cells_C17	adult_vs_21 dpf
chr8-39606396-39607294	5.93331e-13	4.06725	0.385	0.01	2.27306e-07	Bipolar Cells_C17	adult_vs_21 dpf
chr8-4016553-4017468	3.42193e-08	12.4096	0.154	0	0.0131095	Bipolar Cells_C17	adult_vs_21 dpf
chr8-40270698-40271605	1.41771e-08	1.31757	0.529	0.217	0.00543127	Bipolar Cells_C17	3 dpf_vs_21 dpf
chr8-40451511-40452180	7.67378e-08	3.20129	0.385	0.03	0.0293983	Bipolar Cells_C17	adult_vs_21 dpf
chr8-41590448-41591377	1.01013e-09	12.8441	0.308	0	0.000386983	Bipolar Cells_C17	adult_vs_3 dpf
chr8-42764756-42765718	9.88063e-09	3.79446	0.462	0.025	0.00378528	Bipolar Cells_C17	adult_vs_3 dpf
chr8-42825481-42826346	3.42193e-08	12.7382	0.154	0	0.0131095	Bipolar Cells_C17	adult_vs_21 dpf
chr8-43092292-43093174	3.42193e-08	11.153	0.154	0	0.0131095	Bipolar Cells_C17	adult_vs_21 dpf
chr8-43104141-43104701	3.42193e-08	12.737	0.154	0	0.0131095	Bipolar Cells_C17	adult_vs_21 dpf
chr8-43141052-43141959	3.42193e-08	12.422	0.154	0	0.0131095	Bipolar Cells_C17	adult_vs_21 dpf
chr8-43489063-43490620	3.42193e-08	11.6142	0.154	0	0.0131095	Bipolar Cells_C17	adult_vs_21 dpf
chr8-44167353-44168355	8.85743e-12	5.2615	0.462	0.008	3.39329e-06	Bipolar Cells_C17	adult_vs_3 dpf
chr8-44868188-44868833	3.42193e-08	12.2775	0.154	0	0.0131095	Bipolar Cells_C17	adult_vs_21 dpf
chr8-44926388-44927180	7.72221e-12	5.41337	0.462	0.008	2.95839e-06	Bipolar Cells_C17	adult_vs_3 dpf
chr8-45887615-45888524	3.42193e-08	12.3258	0.154	0	0.0131095	Bipolar Cells_C17	adult_vs_21 dpf
chr8-46829027-46829951	6.99163e-12	13.7825	0.385	0	2.6785e-06	Bipolar Cells_C17	adult_vs_3 dpf
chr8-46975597-46976508	3.42193e-08	11.6234	0.154	0	0.0131095	Bipolar Cells_C17	adult_vs_21 dpf
chr8-47069958-47070870	3.42193e-08	11.4821	0.154	0	0.0131095	Bipolar Cells_C17	adult_vs_21 dpf
chr8-47098462-47099348	3.42193e-08	12.2079	0.154	0	0.0131095	Bipolar Cells_C17	adult_vs_21 dpf
chr8-47754732-47755628	3.42193e-08	12.513	0.154	0	0.0131095	Bipolar Cells_C17	adult_vs_21 dpf
chr8-47944186-47945101	1.23875e-07	4.77571	0.308	0.008	0.0474565	Bipolar Cells_C17	adult_vs_3 dpf
chr8-47948219-47949117	6.99163e-12	13.3267	0.385	0	2.6785e-06	Bipolar Cells_C17	adult_vs_3 dpf
chr8-4833103-4834123	1.02111e-08	5.05525	0.231	0.005	0.00391189	Bipolar Cells_C17	adult_vs_21 dpf
chr8-48502807-48503769	3.42193e-08	12.6067	0.154	0	0.0131095	Bipolar Cells_C17	adult_vs_21 dpf
chr8-4851307-4852314	3.42193e-08	11.8541	0.154	0	0.0131095	Bipolar Cells_C17	adult_vs_21 dpf
chr8-49743037-49743950	1.02111e-08	4.82417	0.231	0.005	0.00391189	Bipolar Cells_C17	adult_vs_21 dpf
chr8-51276911-51277849	1.23875e-07	4.4874	0.308	0.008	0.0474565	Bipolar Cells_C17	adult_vs_3 dpf
chr8-5152839-5154215	3.42193e-08	12.8423	0.154	0	0.0131095	Bipolar Cells_C17	adult_vs_21 dpf
chr8-51840917-51841896	1.75271e-10	2.01515	0.412	0.106	6.71466e-05	Bipolar Cells_C17	3 dpf_vs_21 dpf
chr8-52377034-52377934	3.42193e-08	12.3067	0.154	0	0.0131095	Bipolar Cells_C17	adult_vs_21 dpf
chr8-52458128-52459043	3.42193e-08	12.6937	0.154	0	0.0131095	Bipolar Cells_C17	adult_vs_21 dpf
chr8-52928832-52929740	3.42193e-08	11.5782	0.154	0	0.0131095	Bipolar Cells_C17	adult_vs_21 dpf
chr8-53890899-53891799	1.01013e-09	12.261	0.308	0	0.000386983	Bipolar Cells_C17	adult_vs_3 dpf
chr8-53892882-53893741	3.42193e-08	12.5732	0.154	0	0.0131095	Bipolar Cells_C17	adult_vs_21 dpf
chr8-54022640-54023512	1.01013e-09	13.078	0.308	0	0.000386983	Bipolar Cells_C17	adult_vs_3 dpf
chr8-54023547-54024158	3.42193e-08	11.0557	0.154	0	0.0131095	Bipolar Cells_C17	adult_vs_21 dpf
chr8-54024192-54025035	3.42193e-08	11.9048	0.154	0	0.0131095	Bipolar Cells_C17	adult_vs_21 dpf
chr8-54027366-54028284	1.01013e-09	12.6978	0.308	0	0.000386983	Bipolar Cells_C17	adult_vs_3 dpf
chr8-54029013-54029966	3.42193e-08	12.4445	0.154	0	0.0131095	Bipolar Cells_C17	adult_vs_21 dpf
chr8-54075111-54076288	1.23043e-09	3.38975	0.462	0.035	0.00047138	Bipolar Cells_C17	adult_vs_21 dpf
chr8-54076661-54078131	2.81809e-16	13.2119	0.538	0	1.07961e-10	Bipolar Cells_C17	adult_vs_3 dpf
chr8-7319519-7320422	4.28242e-19	3.83767	0.437	0.04	1.6406e-13	Bipolar Cells_C17	3 dpf_vs_21 dpf
chr8-7769438-7770337	3.42193e-08	13.1262	0.154	0	0.0131095	Bipolar Cells_C17	adult_vs_21 dpf
chr8-8195864-8196680	3.42193e-08	12.5723	0.154	0	0.0131095	Bipolar Cells_C17	adult_vs_21 dpf
chr8-8265508-8266380	3.42193e-08	12.2213	0.154	0	0.0131095	Bipolar Cells_C17	adult_vs_21 dpf
chr8-9341674-9342586	3.42193e-08	11.7502	0.154	0	0.0131095	Bipolar Cells_C17	adult_vs_21 dpf
chr8-9545617-9546561	3.42193e-08	12.2102	0.154	0	0.0131095	Bipolar Cells_C17	adult_vs_21 dpf
chr9-10194847-10195801	3.42193e-08	12.298	0.154	0	0.0131095	Bipolar Cells_C17	adult_vs_21 dpf
chr9-10234314-10235275	3.42193e-08	12.6599	0.154	0	0.0131095	Bipolar Cells_C17	adult_vs_21 dpf
chr9-1069285-1070204	3.42193e-08	12.7659	0.154	0	0.0131095	Bipolar Cells_C17	adult_vs_21 dpf
chr9-10751367-10752291	3.42193e-08	12.7419	0.154	0	0.0131095	Bipolar Cells_C17	adult_vs_21 dpf
chr9-11531554-11532416	1.01013e-09	11.806	0.308	0	0.000386983	Bipolar Cells_C17	adult_vs_3 dpf
chr9-11540128-11541040	7.07552e-10	4.37553	0.308	0.01	0.000271064	Bipolar Cells_C17	adult_vs_21 dpf
chr9-11619317-11620304	3.42193e-08	12.3784	0.154	0	0.0131095	Bipolar Cells_C17	adult_vs_21 dpf
chr9-11896683-11897423	3.42193e-08	13.0482	0.154	0	0.0131095	Bipolar Cells_C17	adult_vs_21 dpf
chr9-12696948-12697860	6.72993e-12	5.54901	0.462	0.008	2.57824e-06	Bipolar Cells_C17	adult_vs_3 dpf
chr9-12701407-12702257	1.02111e-08	5.2811	0.231	0.005	0.00391189	Bipolar Cells_C17	adult_vs_21 dpf
chr9-12808825-12810478	8.07489e-09	5.76871	0.231	0.005	0.0030935	Bipolar Cells_C17	adult_vs_21 dpf
chr9-12983991-12984944	9.08214e-09	5.31604	0.231	0.005	0.00347938	Bipolar Cells_C17	adult_vs_21 dpf
chr9-1300-2277	3.42193e-08	12.7411	0.154	0	0.0131095	Bipolar Cells_C17	adult_vs_21 dpf
chr9-13039803-13040578	1.0916e-07	4.6193	0.308	0.008	0.0418194	Bipolar Cells_C17	adult_vs_3 dpf
chr9-13298993-13299948	3.42193e-08	12.5289	0.154	0	0.0131095	Bipolar Cells_C17	adult_vs_21 dpf
chr9-13859128-13860150	1.19853e-11	12.3648	0.231	0	4.59158e-06	Bipolar Cells_C17	adult_vs_21 dpf
chr9-13893790-13894745	3.42193e-08	12.4235	0.154	0	0.0131095	Bipolar Cells_C17	adult_vs_21 dpf
chr9-14100489-14101406	3.42193e-08	11.6944	0.154	0	0.0131095	Bipolar Cells_C17	adult_vs_21 dpf
chr9-14173753-14174584	3.42193e-08	12.9426	0.154	0	0.0131095	Bipolar Cells_C17	adult_vs_21 dpf
chr9-1454156-1455194	6.99163e-12	12.5076	0.385	0	2.6785e-06	Bipolar Cells_C17	adult_vs_3 dpf
chr9-15991109-15991919	3.42193e-08	12.8835	0.154	0	0.0131095	Bipolar Cells_C17	adult_vs_21 dpf
chr9-16773844-16774744	3.42193e-08	12.9665	0.154	0	0.0131095	Bipolar Cells_C17	adult_vs_21 dpf
chr9-18319784-18320693	7.07552e-10	4.31908	0.308	0.01	0.000271064	Bipolar Cells_C17	adult_vs_21 dpf
chr9-18436183-18437155	3.42193e-08	12.9653	0.154	0	0.0131095	Bipolar Cells_C17	adult_vs_21 dpf
chr9-18467990-18468994	3.42193e-08	12.794	0.154	0	0.0131095	Bipolar Cells_C17	adult_vs_21 dpf
chr9-18473495-18474399	3.42193e-08	12.7369	0.154	0	0.0131095	Bipolar Cells_C17	adult_vs_21 dpf
chr9-18697222-18698076	3.42193e-08	12.566	0.154	0	0.0131095	Bipolar Cells_C17	adult_vs_21 dpf
chr9-19488936-19489779	1.15044e-07	2.64964	0.615	0.067	0.0440736	Bipolar Cells_C17	adult_vs_3 dpf
chr9-1977288-1978159	3.42193e-08	12.6656	0.154	0	0.0131095	Bipolar Cells_C17	adult_vs_21 dpf
chr9-21540476-21541379	1.07711e-18	6.11933	0.462	0.005	4.12641e-13	Bipolar Cells_C17	adult_vs_21 dpf
chr9-21549846-21550725	3.42193e-08	12.4897	0.154	0	0.0131095	Bipolar Cells_C17	adult_vs_21 dpf
chr9-21599050-21599955	9.08214e-09	5.31697	0.231	0.005	0.00347938	Bipolar Cells_C17	adult_vs_21 dpf
chr9-21913503-21914288	3.42193e-08	12.9395	0.154	0	0.0131095	Bipolar Cells_C17	adult_vs_21 dpf
chr9-21932979-21933830	3.42193e-08	12.6782	0.154	0	0.0131095	Bipolar Cells_C17	adult_vs_21 dpf
chr9-22599877-22600817	6.99163e-12	12.6781	0.385	0	2.6785e-06	Bipolar Cells_C17	adult_vs_3 dpf
chr9-22646329-22647645	1.02111e-08	4.94842	0.231	0.005	0.00391189	Bipolar Cells_C17	adult_vs_21 dpf
chr9-22946247-22947153	3.42193e-08	13.013	0.154	0	0.0131095	Bipolar Cells_C17	adult_vs_21 dpf
chr9-22957838-22958734	3.42193e-08	12.5635	0.154	0	0.0131095	Bipolar Cells_C17	adult_vs_21 dpf
chr9-23279400-23280393	3.42193e-08	12.3157	0.154	0	0.0131095	Bipolar Cells_C17	adult_vs_21 dpf
chr9-23443725-23444685	3.42193e-08	12.9197	0.154	0	0.0131095	Bipolar Cells_C17	adult_vs_21 dpf
chr9-23479689-23480678	3.42193e-08	12.9115	0.154	0	0.0131095	Bipolar Cells_C17	adult_vs_21 dpf
chr9-23877626-23878515	4.15669e-10	3.16049	0.615	0.042	0.000159243	Bipolar Cells_C17	adult_vs_3 dpf
chr9-23992540-23993524	1.19853e-11	12.9393	0.231	0	4.59158e-06	Bipolar Cells_C17	adult_vs_21 dpf
chr9-24007442-24008497	3.42193e-08	12.5137	0.154	0	0.0131095	Bipolar Cells_C17	adult_vs_21 dpf
chr9-24216993-24217878	7.95422e-08	3.295	0.462	0.034	0.0304727	Bipolar Cells_C17	adult_vs_3 dpf
chr9-24667156-24668218	1.19853e-11	12.7324	0.231	0	4.59158e-06	Bipolar Cells_C17	adult_vs_21 dpf
chr9-24805711-24806629	7.24265e-09	4.05547	0.462	0.025	0.00277467	Bipolar Cells_C17	adult_vs_3 dpf
chr9-25528111-25529009	1.02111e-08	5.12931	0.231	0.005	0.00391189	Bipolar Cells_C17	adult_vs_21 dpf
chr9-25844397-25845320	9.08214e-09	5.54909	0.231	0.005	0.00347938	Bipolar Cells_C17	adult_vs_21 dpf
chr9-25998641-25999530	3.42193e-08	12.0475	0.154	0	0.0131095	Bipolar Cells_C17	adult_vs_21 dpf
chr9-26120819-26121774	3.42193e-08	12.7336	0.154	0	0.0131095	Bipolar Cells_C17	adult_vs_21 dpf
chr9-26491582-26492495	3.42193e-08	12.0244	0.154	0	0.0131095	Bipolar Cells_C17	adult_vs_21 dpf
chr9-27255420-27256296	3.42193e-08	12.9972	0.154	0	0.0131095	Bipolar Cells_C17	adult_vs_21 dpf
chr9-2731148-2732053	1.19853e-11	12.3205	0.231	0	4.59158e-06	Bipolar Cells_C17	adult_vs_21 dpf
chr9-27700340-27701360	1.19853e-11	12.3234	0.231	0	4.59158e-06	Bipolar Cells_C17	adult_vs_21 dpf
chr9-28102856-28103682	3.42193e-08	12.3324	0.154	0	0.0131095	Bipolar Cells_C17	adult_vs_21 dpf
chr9-2810359-2811264	1.01013e-09	12.6189	0.308	0	0.000386983	Bipolar Cells_C17	adult_vs_3 dpf
chr9-28154790-28156091	3.42193e-08	12.616	0.154	0	0.0131095	Bipolar Cells_C17	adult_vs_21 dpf
chr9-28232607-28234525	7.07552e-10	4.10684	0.308	0.01	0.000271064	Bipolar Cells_C17	adult_vs_21 dpf
chr9-28238941-28240021	3.42193e-08	12.3543	0.154	0	0.0131095	Bipolar Cells_C17	adult_vs_21 dpf
chr9-28263619-28264379	3.42193e-08	13.1532	0.154	0	0.0131095	Bipolar Cells_C17	adult_vs_21 dpf
chr9-28343559-28344952	3.42193e-08	12.7407	0.154	0	0.0131095	Bipolar Cells_C17	adult_vs_21 dpf
chr9-28395997-28396951	3.42193e-08	12.5383	0.154	0	0.0131095	Bipolar Cells_C17	adult_vs_21 dpf
chr9-28884688-28885686	1.19853e-11	12.1051	0.231	0	4.59158e-06	Bipolar Cells_C17	adult_vs_21 dpf
chr9-28938618-28939550	5.7563e-10	4.77898	0.308	0.01	0.000220524	Bipolar Cells_C17	adult_vs_21 dpf
chr9-28940259-28940996	3.42193e-08	12.2035	0.154	0	0.0131095	Bipolar Cells_C17	adult_vs_21 dpf
chr9-29533118-29533834	3.42193e-08	12.7161	0.154	0	0.0131095	Bipolar Cells_C17	adult_vs_21 dpf
chr9-29771398-29772315	3.42193e-08	12.687	0.154	0	0.0131095	Bipolar Cells_C17	adult_vs_21 dpf
chr9-29815371-29816268	1.02111e-08	4.76779	0.231	0.005	0.00391189	Bipolar Cells_C17	adult_vs_21 dpf
chr9-2998972-2999940	3.42193e-08	12.0913	0.154	0	0.0131095	Bipolar Cells_C17	adult_vs_21 dpf
chr9-30122954-30123834	3.42193e-08	12.7477	0.154	0	0.0131095	Bipolar Cells_C17	adult_vs_21 dpf
chr9-30274060-30275144	7.80232e-13	4.26777	0.462	0.02	2.98908e-07	Bipolar Cells_C17	adult_vs_21 dpf
chr9-3040674-3041580	1.19853e-11	12.5722	0.231	0	4.59158e-06	Bipolar Cells_C17	adult_vs_21 dpf
chr9-3042674-3043524	3.42193e-08	11.9651	0.154	0	0.0131095	Bipolar Cells_C17	adult_vs_21 dpf
chr9-30545635-30546437	3.42193e-08	12.8563	0.154	0	0.0131095	Bipolar Cells_C17	adult_vs_21 dpf
chr9-30623507-30624368	3.42193e-08	13.0092	0.154	0	0.0131095	Bipolar Cells_C17	adult_vs_21 dpf
chr9-30701304-30702228	8.07489e-09	5.62386	0.231	0.005	0.0030935	Bipolar Cells_C17	adult_vs_21 dpf
chr9-30741081-30741798	3.42193e-08	13.0475	0.154	0	0.0131095	Bipolar Cells_C17	adult_vs_21 dpf
chr9-30852321-30853234	3.42193e-08	13.1246	0.154	0	0.0131095	Bipolar Cells_C17	adult_vs_21 dpf
chr9-30990405-30991338	3.42193e-08	12.5601	0.154	0	0.0131095	Bipolar Cells_C17	adult_vs_21 dpf
chr9-31186152-31187100	1.01013e-09	12.1558	0.308	0	0.000386983	Bipolar Cells_C17	adult_vs_3 dpf
chr9-31193621-31194341	3.42193e-08	12.135	0.154	0	0.0131095	Bipolar Cells_C17	adult_vs_21 dpf
chr9-31194691-31195544	1.23875e-07	4.64299	0.308	0.008	0.0474565	Bipolar Cells_C17	adult_vs_3 dpf
chr9-31652520-31653449	3.42193e-08	12.5372	0.154	0	0.0131095	Bipolar Cells_C17	adult_vs_21 dpf
chr9-3173492-3174404	3.42193e-08	11.8085	0.154	0	0.0131095	Bipolar Cells_C17	adult_vs_21 dpf
chr9-31853894-31854773	3.42193e-08	12.6866	0.154	0	0.0131095	Bipolar Cells_C17	adult_vs_21 dpf
chr9-31939742-31940645	3.42193e-08	12.6845	0.154	0	0.0131095	Bipolar Cells_C17	adult_vs_21 dpf
chr9-32074034-32074902	2.89918e-09	3.2659	0.615	0.05	0.00111068	Bipolar Cells_C17	adult_vs_3 dpf
chr9-3244589-3245504	5.93331e-13	4.74523	0.385	0.01	2.27306e-07	Bipolar Cells_C17	adult_vs_21 dpf
chr9-32447117-32448016	1.01013e-09	12.6819	0.308	0	0.000386983	Bipolar Cells_C17	adult_vs_3 dpf
chr9-32554805-32555719	3.42193e-08	12.8349	0.154	0	0.0131095	Bipolar Cells_C17	adult_vs_21 dpf
chr9-33429838-33430717	4.57891e-14	13.5051	0.462	0	1.75419e-08	Bipolar Cells_C17	adult_vs_3 dpf
chr9-33672755-33673613	9.08214e-09	5.3223	0.231	0.005	0.00347938	Bipolar Cells_C17	adult_vs_21 dpf
chr9-33675183-33676175	9.64828e-10	5.23913	0.385	0.008	0.000369627	Bipolar Cells_C17	adult_vs_3 dpf
chr9-33686745-33687648	2.81809e-16	13.1608	0.538	0	1.07961e-10	Bipolar Cells_C17	adult_vs_3 dpf
chr9-33702798-33704536	1.02111e-08	4.96	0.231	0.005	0.00391189	Bipolar Cells_C17	adult_vs_21 dpf
chr9-34235272-34235996	3.42193e-08	13.221	0.154	0	0.0131095	Bipolar Cells_C17	adult_vs_21 dpf
chr9-34268667-34269649	7.07552e-10	4.48901	0.308	0.01	0.000271064	Bipolar Cells_C17	adult_vs_21 dpf
chr9-34300180-34301101	1.19853e-11	12.1746	0.231	0	4.59158e-06	Bipolar Cells_C17	adult_vs_21 dpf
chr9-35155110-35156036	3.42193e-08	12.656	0.154	0	0.0131095	Bipolar Cells_C17	adult_vs_21 dpf
chr9-35162843-35163820	7.72221e-12	5.25519	0.462	0.008	2.95839e-06	Bipolar Cells_C17	adult_vs_3 dpf
chr9-35205202-35206057	3.42193e-08	12.4578	0.154	0	0.0131095	Bipolar Cells_C17	adult_vs_21 dpf
chr9-35344309-35345240	4.11731e-15	12.9705	0.308	0	1.57735e-09	Bipolar Cells_C17	adult_vs_21 dpf
chr9-35425915-35426685	3.42193e-08	13.0483	0.154	0	0.0131095	Bipolar Cells_C17	adult_vs_21 dpf
chr9-35860438-35861356	3.25211e-10	2.87718	0.769	0.084	0.000124589	Bipolar Cells_C17	adult_vs_3 dpf
chr9-35918901-35919761	3.42193e-08	12.6584	0.154	0	0.0131095	Bipolar Cells_C17	adult_vs_21 dpf
chr9-36278520-36279419	3.42193e-08	12.4852	0.154	0	0.0131095	Bipolar Cells_C17	adult_vs_21 dpf
chr9-36778703-36779435	3.42193e-08	12.8586	0.154	0	0.0131095	Bipolar Cells_C17	adult_vs_21 dpf
chr9-37068188-37069185	3.42193e-08	12.8344	0.154	0	0.0131095	Bipolar Cells_C17	adult_vs_21 dpf
chr9-37744054-37745670	3.42193e-08	12.6804	0.154	0	0.0131095	Bipolar Cells_C17	adult_vs_21 dpf
chr9-37888525-37889470	3.42193e-08	13.295	0.154	0	0.0131095	Bipolar Cells_C17	adult_vs_21 dpf
chr9-38135673-38136536	3.42193e-08	13.3142	0.154	0	0.0131095	Bipolar Cells_C17	adult_vs_21 dpf
chr9-38238793-38239699	3.42193e-08	12.7011	0.154	0	0.0131095	Bipolar Cells_C17	adult_vs_21 dpf
chr9-38773566-38774464	3.42193e-08	11.0428	0.154	0	0.0131095	Bipolar Cells_C17	adult_vs_21 dpf
chr9-38983648-38984485	3.42193e-08	13.0533	0.154	0	0.0131095	Bipolar Cells_C17	adult_vs_21 dpf
chr9-39318179-39319049	3.42193e-08	13.1213	0.154	0	0.0131095	Bipolar Cells_C17	adult_vs_21 dpf
chr9-40396289-40397236	3.42193e-08	12.818	0.154	0	0.0131095	Bipolar Cells_C17	adult_vs_21 dpf
chr9-40491275-40492916	1.19853e-11	13.0115	0.231	0	4.59158e-06	Bipolar Cells_C17	adult_vs_21 dpf
chr9-40753421-40754346	3.42193e-08	12.5157	0.154	0	0.0131095	Bipolar Cells_C17	adult_vs_21 dpf
chr9-41026159-41026755	3.42193e-08	12.0986	0.154	0	0.0131095	Bipolar Cells_C17	adult_vs_21 dpf
chr9-41289135-41290062	1.01013e-09	12.958	0.308	0	0.000386983	Bipolar Cells_C17	adult_vs_3 dpf
chr9-41334744-41335761	9.08214e-09	5.35445	0.231	0.005	0.00347938	Bipolar Cells_C17	adult_vs_21 dpf
chr9-41409772-41410682	5.48746e-08	3.49568	0.462	0.034	0.0210225	Bipolar Cells_C17	adult_vs_3 dpf
chr9-42063509-42064492	3.42193e-08	11.5494	0.154	0	0.0131095	Bipolar Cells_C17	adult_vs_21 dpf
chr9-42231241-42232169	3.42193e-08	13.0129	0.154	0	0.0131095	Bipolar Cells_C17	adult_vs_21 dpf
chr9-42314687-42315633	3.42193e-08	12.4347	0.154	0	0.0131095	Bipolar Cells_C17	adult_vs_21 dpf
chr9-42578140-42579089	3.42193e-08	12.8306	0.154	0	0.0131095	Bipolar Cells_C17	adult_vs_21 dpf
chr9-427750-428664	3.42193e-08	12.5234	0.154	0	0.0131095	Bipolar Cells_C17	adult_vs_21 dpf
chr9-43245604-43246532	3.42193e-08	12.6824	0.154	0	0.0131095	Bipolar Cells_C17	adult_vs_21 dpf
chr9-43531795-43532747	3.42193e-08	12.8004	0.154	0	0.0131095	Bipolar Cells_C17	adult_vs_21 dpf
chr9-4381263-4382187	3.42193e-08	12.7957	0.154	0	0.0131095	Bipolar Cells_C17	adult_vs_21 dpf
chr9-43875398-43876326	3.42193e-08	11.8292	0.154	0	0.0131095	Bipolar Cells_C17	adult_vs_21 dpf
chr9-44229317-44230314	4.25008e-13	5.06372	0.385	0.01	1.62821e-07	Bipolar Cells_C17	adult_vs_21 dpf
chr9-44552676-44553758	3.42193e-08	12.9912	0.154	0	0.0131095	Bipolar Cells_C17	adult_vs_21 dpf
chr9-45269852-45270828	3.42193e-08	12.8621	0.154	0	0.0131095	Bipolar Cells_C17	adult_vs_21 dpf
chr9-45275707-45276683	1.23875e-07	4.64961	0.308	0.008	0.0474565	Bipolar Cells_C17	adult_vs_3 dpf
chr9-45608797-45609771	3.42193e-08	11.8535	0.154	0	0.0131095	Bipolar Cells_C17	adult_vs_21 dpf
chr9-45740648-45741589	3.42193e-08	12.4262	0.154	0	0.0131095	Bipolar Cells_C17	adult_vs_21 dpf
chr9-46097921-46098843	3.42193e-08	13.0018	0.154	0	0.0131095	Bipolar Cells_C17	adult_vs_21 dpf
chr9-4639681-4640613	3.42193e-08	12.5865	0.154	0	0.0131095	Bipolar Cells_C17	adult_vs_21 dpf
chr9-46525305-46526312	3.42193e-08	12.6791	0.154	0	0.0131095	Bipolar Cells_C17	adult_vs_21 dpf
chr9-46531813-46532846	3.42193e-08	12.8745	0.154	0	0.0131095	Bipolar Cells_C17	adult_vs_21 dpf
chr9-4656793-4657734	3.42193e-08	12.9902	0.154	0	0.0131095	Bipolar Cells_C17	adult_vs_21 dpf
chr9-46617088-46617996	3.42193e-08	12.217	0.154	0	0.0131095	Bipolar Cells_C17	adult_vs_21 dpf
chr9-46816546-46817403	3.42193e-08	12.7815	0.154	0	0.0131095	Bipolar Cells_C17	adult_vs_21 dpf
chr9-47404405-47405275	3.42193e-08	12.867	0.154	0	0.0131095	Bipolar Cells_C17	adult_vs_21 dpf
chr9-48414760-48415188	3.42193e-08	11.6035	0.154	0	0.0131095	Bipolar Cells_C17	adult_vs_21 dpf
chr9-48415281-48415919	9.64828e-10	5.1492	0.385	0.008	0.000369627	Bipolar Cells_C17	adult_vs_3 dpf
chr9-48512319-48513218	6.99163e-12	13.1053	0.385	0	2.6785e-06	Bipolar Cells_C17	adult_vs_3 dpf
chr9-49681596-49682540	3.42193e-08	12.6772	0.154	0	0.0131095	Bipolar Cells_C17	adult_vs_21 dpf
chr9-51147406-51148443	2.05344e-08	4.04024	0.308	0.015	0.00786673	Bipolar Cells_C17	adult_vs_21 dpf
chr9-51284830-51285678	3.42193e-08	13.0131	0.154	0	0.0131095	Bipolar Cells_C17	adult_vs_21 dpf
chr9-51394723-51395639	3.42193e-08	12.6159	0.154	0	0.0131095	Bipolar Cells_C17	adult_vs_21 dpf
chr9-51573637-51574712	3.42193e-08	13.1443	0.154	0	0.0131095	Bipolar Cells_C17	adult_vs_21 dpf
chr9-51605035-51605922	1.19853e-11	13.0103	0.231	0	4.59158e-06	Bipolar Cells_C17	adult_vs_21 dpf
chr9-51913968-51914906	3.42193e-08	12.6218	0.154	0	0.0131095	Bipolar Cells_C17	adult_vs_21 dpf
chr9-5329539-5330413	3.42193e-08	13.0806	0.154	0	0.0131095	Bipolar Cells_C17	adult_vs_21 dpf
chr9-53674213-53675220	3.42193e-08	11.6013	0.154	0	0.0131095	Bipolar Cells_C17	adult_vs_21 dpf
chr9-53828429-53829333	3.42193e-08	12.0576	0.154	0	0.0131095	Bipolar Cells_C17	adult_vs_21 dpf
chr9-54177929-54178833	3.02928e-08	2.20724	0.692	0.096	0.0116052	Bipolar Cells_C17	adult_vs_21 dpf
chr9-54286996-54287914	3.42193e-08	12.2823	0.154	0	0.0131095	Bipolar Cells_C17	adult_vs_21 dpf
chr9-54786315-54787213	1.02111e-08	5.23677	0.231	0.005	0.00391189	Bipolar Cells_C17	adult_vs_21 dpf
chr9-54797487-54798380	3.42193e-08	11.5067	0.154	0	0.0131095	Bipolar Cells_C17	adult_vs_21 dpf
chr9-55165098-55166056	3.42193e-08	12.9446	0.154	0	0.0131095	Bipolar Cells_C17	adult_vs_21 dpf
chr9-55404136-55405014	3.42193e-08	12.94	0.154	0	0.0131095	Bipolar Cells_C17	adult_vs_21 dpf
chr9-55991592-55992468	1.23875e-07	4.92928	0.308	0.008	0.0474565	Bipolar Cells_C17	adult_vs_3 dpf
chr9-56025910-56026854	1.10149e-09	5.22391	0.385	0.008	0.000421983	Bipolar Cells_C17	adult_vs_3 dpf
chr9-56419392-56420207	3.42193e-08	12.3911	0.154	0	0.0131095	Bipolar Cells_C17	adult_vs_21 dpf
chr9-6245829-6246776	3.42193e-08	12.8387	0.154	0	0.0131095	Bipolar Cells_C17	adult_vs_21 dpf
chr9-6709950-6710867	3.42193e-08	12.3643	0.154	0	0.0131095	Bipolar Cells_C17	adult_vs_21 dpf
chr9-7522161-7523079	3.42193e-08	12.858	0.154	0	0.0131095	Bipolar Cells_C17	adult_vs_21 dpf
chr9-8030720-8031799	2.449e-10	2.9498	0.769	0.076	9.38213e-05	Bipolar Cells_C17	adult_vs_3 dpf
chr9-8073971-8074897	8.07489e-09	5.54991	0.231	0.005	0.0030935	Bipolar Cells_C17	adult_vs_21 dpf
chr9-9050416-9051471	4.59145e-10	4.259	0.462	0.017	0.000175899	Bipolar Cells_C17	adult_vs_3 dpf
chr9-9648-10515	1.02111e-08	5.18728	0.231	0.005	0.00391189	Bipolar Cells_C17	adult_vs_21 dpf
chr1-12007152-12008093	1.01559e-07	1.56086	0.107	0.036	0.0389073	Bipolar Cells_C3	3 dpf_vs_21 dpf
chr1-12860338-12861254	1.01538e-09	2.3088	0.464	0.075	0.000388995	Bipolar Cells_C3	3 dpf_vs_adult
chr1-13145732-13146748	5.82629e-08	1.0346	0.188	0.092	0.0223206	Bipolar Cells_C3	3 dpf_vs_21 dpf
chr1-14357945-14358868	2.63582e-11	3.33848	0.138	0.017	1.00978e-05	Bipolar Cells_C3	adult_vs_3 dpf
chr1-18243871-18244811	4.65522e-08	2.62857	0.162	0.036	0.0178342	Bipolar Cells_C3	adult_vs_3 dpf
chr1-18835465-18836475	9.26805e-09	4.43269	0.33	0.013	0.0035506	Bipolar Cells_C3	3 dpf_vs_adult
chr1-18858965-18859882	3.55279e-12	2.12477	0.571	0.1	1.36108e-06	Bipolar Cells_C3	3 dpf_vs_adult
chr1-19217985-19218923	8.34647e-08	1.7964	0.444	0.1	0.0319754	Bipolar Cells_C3	3 dpf_vs_adult
chr1-19243883-19244932	9.70841e-08	1.91517	0.435	0.088	0.037193	Bipolar Cells_C3	3 dpf_vs_adult
chr1-192544-193630	6.35736e-08	1.32391	0.137	0.061	0.0243551	Bipolar Cells_C3	21 dpf_vs_3 dpf
chr1-2112222-2113125	1.67248e-12	1.07041	0.264	0.131	6.4073e-07	Bipolar Cells_C3	21 dpf_vs_3 dpf
chr1-21165461-21166399	4.18695e-10	1.44777	0.675	0.212	0.000160402	Bipolar Cells_C3	3 dpf_vs_adult
chr1-22752123-22753019	8.76307e-09	1.93657	0.477	0.1	0.00335714	Bipolar Cells_C3	3 dpf_vs_adult
chr1-25882609-25883480	2.84831e-10	1.2483	0.17	0.072	0.000109119	Bipolar Cells_C3	21 dpf_vs_3 dpf
chr1-26261777-26262763	1.17415e-09	1.85468	0.109	0.029	0.000449818	Bipolar Cells_C3	3 dpf_vs_21 dpf
chr1-26617195-26618165	4.39129e-13	4.50481	0.1	0.006	1.68231e-07	Bipolar Cells_C3	adult_vs_3 dpf
chr1-29230284-29231194	1.72659e-28	5.99856	0.162	0.004	6.6146e-23	Bipolar Cells_C3	adult_vs_3 dpf
chr1-36059181-36060133	2.3301e-09	2.1491	0.468	0.075	0.000892664	Bipolar Cells_C3	21 dpf_vs_adult
chr1-38698682-38699588	2.82072e-11	1.84605	0.61	0.138	1.08062e-05	Bipolar Cells_C3	3 dpf_vs_adult
chr1-393658-394565	5.12499e-14	1.31965	0.224	0.095	1.96339e-08	Bipolar Cells_C3	21 dpf_vs_3 dpf
chr1-40070392-40071357	8.60378e-13	1.06345	0.309	0.165	3.29612e-07	Bipolar Cells_C3	3 dpf_vs_21 dpf
chr1-40074866-40075723	6.99364e-09	1.98997	0.463	0.1	0.00267927	Bipolar Cells_C3	3 dpf_vs_adult
chr1-40087524-40089144	4.73619e-09	2.26528	0.433	0.075	0.00181444	Bipolar Cells_C3	3 dpf_vs_adult
chr1-40132439-40133316	7.70645e-08	1.86066	0.439	0.1	0.0295235	Bipolar Cells_C3	3 dpf_vs_adult
chr1-40395176-40396126	6.38036e-08	1.6869	0.469	0.1	0.0244432	Bipolar Cells_C3	3 dpf_vs_adult
chr1-4270048-4271427	3.41595e-08	3.70536	0.327	0.025	0.0130865	Bipolar Cells_C3	3 dpf_vs_adult
chr1-42714953-42716221	2.82489e-12	3.81983	0.455	0.025	1.08222e-06	Bipolar Cells_C3	3 dpf_vs_adult
chr1-44132089-44133005	1.08128e-20	3.51248	0.25	0.03	4.14239e-15	Bipolar Cells_C3	adult_vs_3 dpf
chr1-45232-46276	1.08537e-09	1.79443	0.123	0.039	0.000415805	Bipolar Cells_C3	3 dpf_vs_21 dpf
chr1-46376064-46376989	1.61671e-08	3.04099	0.125	0.02	0.00619362	Bipolar Cells_C3	adult_vs_3 dpf
chr1-50662411-50663344	4.12354e-20	3.45128	0.25	0.031	1.57973e-14	Bipolar Cells_C3	adult_vs_3 dpf
chr1-52524753-52525611	1.5705e-09	1.54091	0.12	0.042	0.000601662	Bipolar Cells_C3	21 dpf_vs_3 dpf
chr1-53190264-53191181	5.06368e-12	3.93762	0.1	0.007	1.9399e-06	Bipolar Cells_C3	adult_vs_3 dpf
chr1-57276354-57277359	5.0469e-13	4.42295	0.1	0.006	1.93347e-07	Bipolar Cells_C3	adult_vs_3 dpf
chr1-59529967-59530978	6.42623e-19	4.63021	0.138	0.007	2.46189e-13	Bipolar Cells_C3	adult_vs_3 dpf
chr1-5982342-5983380	1.44391e-10	13.1106	0.361	0	5.53164e-05	Bipolar Cells_C3	3 dpf_vs_adult
chr1-6289331-6290263	5.80644e-08	2.70233	0.364	0.05	0.0222445	Bipolar Cells_C3	3 dpf_vs_adult
chr1-6494083-6494995	1.06637e-07	3.16917	0.328	0.038	0.0408529	Bipolar Cells_C3	3 dpf_vs_adult
chr1-9217900-9218822	2.22081e-11	4.05368	0.112	0.007	8.50796e-06	Bipolar Cells_C3	adult_vs_21 dpf
chr1-945829-946744	1.83206e-13	1.72758	0.154	0.05	7.01863e-08	Bipolar Cells_C3	21 dpf_vs_3 dpf
chr10-10379562-10380489	1.01317e-10	1.44711	0.147	0.055	3.88145e-05	Bipolar Cells_C3	21 dpf_vs_3 dpf
chr10-10991226-10992127	3.37355e-11	3.96972	0.1	0.008	1.29241e-05	Bipolar Cells_C3	adult_vs_3 dpf
chr10-1310937-1311838	1.10684e-17	4.55718	0.125	0.006	4.24031e-12	Bipolar Cells_C3	adult_vs_3 dpf
chr10-18671298-18672355	1.77504e-22	4.72334	0.15	0.006	6.80018e-17	Bipolar Cells_C3	adult_vs_3 dpf
chr10-21462727-21463681	2.70492e-08	2.48543	0.397	0.062	0.0103626	Bipolar Cells_C3	3 dpf_vs_adult
chr10-21833677-21834605	6.05822e-08	3.32711	0.328	0.025	0.0232091	Bipolar Cells_C3	3 dpf_vs_adult
chr10-21846967-21848029	1.29244e-07	2.58532	0.355	0.05	0.0495134	Bipolar Cells_C3	3 dpf_vs_adult
chr10-22843659-22844553	5.85071e-09	1.03591	0.216	0.11	0.00224141	Bipolar Cells_C3	3 dpf_vs_21 dpf
chr10-23596637-23597522	5.42995e-08	1.16467	0.169	0.081	0.0208022	Bipolar Cells_C3	3 dpf_vs_21 dpf
chr10-25590897-25591973	7.67115e-13	2.10581	0.113	0.028	2.93882e-07	Bipolar Cells_C3	21 dpf_vs_3 dpf
chr10-27197520-27198948	3.03277e-12	1.08548	0.275	0.136	1.16186e-06	Bipolar Cells_C3	3 dpf_vs_21 dpf
chr10-27636209-27637153	4.60594e-08	1.30815	0.155	0.069	0.0176454	Bipolar Cells_C3	3 dpf_vs_21 dpf
chr10-27997914-27998916	8.63136e-22	4.12221	0.188	0.013	3.30668e-16	Bipolar Cells_C3	adult_vs_3 dpf
chr10-28084304-28085314	5.13723e-13	2.59141	0.3	0.074	1.96808e-07	Bipolar Cells_C3	adult_vs_3 dpf
chr10-282007-283041	5.26169e-13	4.33769	0.1	0.006	2.01576e-07	Bipolar Cells_C3	adult_vs_3 dpf
chr10-29147488-29148468	4.39129e-13	4.42258	0.1	0.006	1.68231e-07	Bipolar Cells_C3	adult_vs_3 dpf
chr10-3162488-3163431	1.96282e-08	12.6368	0.296	0	0.00751959	Bipolar Cells_C3	3 dpf_vs_adult
chr10-32678705-32679741	4.13262e-12	1.29562	0.219	0.092	1.58321e-06	Bipolar Cells_C3	3 dpf_vs_21 dpf
chr10-32822968-32823834	3.4087e-15	1.57162	0.193	0.069	1.30588e-09	Bipolar Cells_C3	21 dpf_vs_3 dpf
chr10-33594008-33594960	7.07487e-11	1.25062	0.764	0.3	2.71039e-05	Bipolar Cells_C3	3 dpf_vs_adult
chr10-33611098-33612011	1.92077e-13	2.53689	0.569	0.088	7.3585e-08	Bipolar Cells_C3	3 dpf_vs_adult
chr10-33619181-33620159	8.26082e-11	2.435	0.485	0.088	3.16473e-05	Bipolar Cells_C3	3 dpf_vs_adult
chr10-34293370-34294389	8.20628e-08	2.67018	0.363	0.05	0.0314383	Bipolar Cells_C3	3 dpf_vs_adult
chr10-34302543-34303487	7.86062e-12	1.05638	0.269	0.131	3.01141e-06	Bipolar Cells_C3	3 dpf_vs_21 dpf
chr10-35223831-35224745	4.30238e-08	1.39187	0.121	0.049	0.0164825	Bipolar Cells_C3	21 dpf_vs_3 dpf
chr10-35560189-35561096	2.08534e-08	1.50736	0.11	0.04	0.00798896	Bipolar Cells_C3	21 dpf_vs_3 dpf
chr10-36379343-36380243	1.75039e-13	1.0091	0.336	0.192	6.70578e-08	Bipolar Cells_C3	21 dpf_vs_3 dpf
chr10-36403911-36404894	7.93691e-08	3.01346	0.125	0.022	0.0304064	Bipolar Cells_C3	adult_vs_3 dpf
chr10-37110403-37111309	4.34817e-09	1.84128	0.498	0.112	0.00166579	Bipolar Cells_C3	3 dpf_vs_adult
chr10-40214035-40215005	1.39066e-08	2.19135	0.434	0.075	0.00532764	Bipolar Cells_C3	21 dpf_vs_adult
chr10-41783218-41784104	4.0153e-12	4.57699	0.1	0.007	1.53826e-06	Bipolar Cells_C3	adult_vs_3 dpf
chr10-41803263-41804182	1.28121e-08	1.29732	0.134	0.055	0.00490833	Bipolar Cells_C3	21 dpf_vs_3 dpf
chr10-41860747-41861699	1.30946e-12	2.32901	0.566	0.088	5.01655e-07	Bipolar Cells_C3	3 dpf_vs_adult
chr10-43967177-43968046	1.33401e-09	2.79946	0.419	0.05	0.00051106	Bipolar Cells_C3	3 dpf_vs_adult
chr10-44393572-44394479	2.51886e-11	1.58348	0.13	0.041	9.64978e-06	Bipolar Cells_C3	21 dpf_vs_3 dpf
chr10-445152-446126	7.71401e-08	1.15696	0.654	0.262	0.0295525	Bipolar Cells_C3	3 dpf_vs_adult
chr10-44898768-44899594	6.91029e-15	3.85067	0.15	0.014	2.64734e-09	Bipolar Cells_C3	adult_vs_3 dpf
chr10-5191566-5192514	2.36833e-08	2.37473	0.212	0.057	0.00907308	Bipolar Cells_C3	adult_vs_3 dpf
chr10-5499715-5500630	6.70508e-12	1.34692	0.18	0.072	2.56872e-06	Bipolar Cells_C3	21 dpf_vs_3 dpf
chr10-7337985-7338868	1.8691e-11	4.23846	0.112	0.007	7.16054e-06	Bipolar Cells_C3	adult_vs_21 dpf
chr10-9430533-9431410	8.79834e-17	3.28343	0.123	0.013	3.37065e-11	Bipolar Cells_C3	3 dpf_vs_21 dpf
chr10-9853580-9854495	6.35699e-08	1.93254	0.434	0.1	0.0243537	Bipolar Cells_C3	3 dpf_vs_adult
chr11-10728197-10729105	3.2073e-08	1.56365	0.105	0.038	0.0122872	Bipolar Cells_C3	21 dpf_vs_3 dpf
chr11-12052388-12053330	7.19567e-09	1.46338	0.593	0.188	0.00275667	Bipolar Cells_C3	3 dpf_vs_adult
chr11-14729157-14730194	1.55588e-10	1.76597	0.111	0.034	5.96058e-05	Bipolar Cells_C3	21 dpf_vs_3 dpf
chr11-1530877-1531807	1.31418e-08	1.17996	0.179	0.084	0.00503462	Bipolar Cells_C3	3 dpf_vs_21 dpf
chr11-18494791-18495779	5.43401e-10	1.7066	0.108	0.034	0.000208177	Bipolar Cells_C3	21 dpf_vs_3 dpf
chr11-1948635-1949651	1.00424e-14	1.07383	0.329	0.166	3.84726e-09	Bipolar Cells_C3	3 dpf_vs_21 dpf
chr11-1968167-1969022	9.60569e-09	1.89832	0.474	0.1	0.00367995	Bipolar Cells_C3	3 dpf_vs_adult
chr11-216243-217250	4.57695e-08	1.02608	0.185	0.096	0.0175343	Bipolar Cells_C3	21 dpf_vs_3 dpf
chr11-2289289-2290133	5.42714e-19	1.83601	0.228	0.068	2.07914e-13	Bipolar Cells_C3	3 dpf_vs_21 dpf
chr11-23000506-23001421	3.35794e-09	3.36279	0.1	0.011	0.00128643	Bipolar Cells_C3	adult_vs_3 dpf
chr11-23498450-23499367	1.1125e-08	2.74924	0.389	0.05	0.00426202	Bipolar Cells_C3	3 dpf_vs_adult
chr11-23525292-23526221	1.09973e-07	1.31899	0.564	0.188	0.0421309	Bipolar Cells_C3	3 dpf_vs_adult
chr11-23693621-23694542	1.45587e-09	2.21331	0.477	0.088	0.000557745	Bipolar Cells_C3	3 dpf_vs_adult
chr11-23832187-23833124	1.10321e-13	2.30144	0.139	0.033	4.2264e-08	Bipolar Cells_C3	3 dpf_vs_21 dpf
chr11-24191472-24192424	1.08971e-08	1.84718	0.479	0.112	0.00417468	Bipolar Cells_C3	3 dpf_vs_adult
chr11-24195348-24196291	6.67865e-10	1.68819	0.593	0.15	0.00025586	Bipolar Cells_C3	3 dpf_vs_adult
chr11-24255953-24256876	4.77952e-10	3.22359	0.408	0.038	0.000183104	Bipolar Cells_C3	3 dpf_vs_adult
chr11-26832671-26833555	6.94946e-08	2.37719	0.385	0.062	0.0266234	Bipolar Cells_C3	3 dpf_vs_adult
chr11-26891302-26892292	1.02596e-08	3.71543	0.1	0.012	0.00393047	Bipolar Cells_C3	adult_vs_3 dpf
chr11-2776031-2776950	9.4859e-15	3.34007	0.188	0.024	3.63406e-09	Bipolar Cells_C3	adult_vs_3 dpf
chr11-28886742-28887803	5.78061e-11	1.17148	0.226	0.104	2.21456e-05	Bipolar Cells_C3	3 dpf_vs_21 dpf
chr11-30120267-30121175	6.37192e-10	3.06693	0.407	0.038	0.000244109	Bipolar Cells_C3	3 dpf_vs_adult
chr11-30341053-30342062	6.54077e-10	1.7161	0.57	0.15	0.000250578	Bipolar Cells_C3	3 dpf_vs_adult
chr11-32421008-32421944	1.02604e-09	1.06822	0.233	0.121	0.000393079	Bipolar Cells_C3	3 dpf_vs_21 dpf
chr11-34834313-34835253	2.34961e-14	2.03222	0.159	0.042	9.00137e-09	Bipolar Cells_C3	3 dpf_vs_21 dpf
chr11-34992976-34994062	2.19469e-10	1.25822	0.2	0.089	8.40788e-05	Bipolar Cells_C3	3 dpf_vs_21 dpf
chr11-3509864-3510829	3.67211e-12	1.60051	0.16	0.059	1.40679e-06	Bipolar Cells_C3	21 dpf_vs_3 dpf
chr11-35758450-35759591	1.21871e-07	1.44401	0.107	0.041	0.0466891	Bipolar Cells_C3	21 dpf_vs_3 dpf
chr11-35821035-35821942	2.23489e-08	2.46426	0.212	0.057	0.00856187	Bipolar Cells_C3	adult_vs_3 dpf
chr11-35846790-35847788	2.42098e-21	5.01577	0.15	0.007	9.27481e-16	Bipolar Cells_C3	adult_vs_3 dpf
chr11-35848671-35849583	5.20963e-16	3.63228	0.2	0.025	1.99582e-10	Bipolar Cells_C3	adult_vs_3 dpf
chr11-35854418-35855356	1.31722e-21	6.48745	0.112	0.002	5.04627e-16	Bipolar Cells_C3	adult_vs_3 dpf
chr11-35874799-35875728	3.19267e-16	4.04754	0.162	0.015	1.22312e-10	Bipolar Cells_C3	adult_vs_3 dpf
chr11-35884842-35885818	2.21105e-15	4.95916	0.112	0.006	8.47054e-10	Bipolar Cells_C3	adult_vs_3 dpf
chr11-35891301-35892198	8.53865e-10	1.0137	0.247	0.135	0.000327116	Bipolar Cells_C3	21 dpf_vs_3 dpf
chr11-36825173-36826095	7.02045e-09	1.59036	0.104	0.035	0.00268954	Bipolar Cells_C3	21 dpf_vs_3 dpf
chr11-36985553-36986505	1.81489e-14	1.20847	0.244	0.104	6.95288e-09	Bipolar Cells_C3	21 dpf_vs_3 dpf
chr11-37026749-37027685	1.03663e-13	1.58948	0.177	0.064	3.97135e-08	Bipolar Cells_C3	21 dpf_vs_3 dpf
chr11-39945273-39946192	4.22688e-13	3.29591	0.2	0.032	1.61932e-07	Bipolar Cells_C3	adult_vs_3 dpf
chr11-4219001-4220049	5.33218e-19	4.32339	0.15	0.009	2.04276e-13	Bipolar Cells_C3	adult_vs_3 dpf
chr11-4230140-4231059	1.50022e-10	1.4213	0.154	0.061	5.74735e-05	Bipolar Cells_C3	21 dpf_vs_3 dpf
chr11-43235264-43236199	2.03894e-16	3.59201	0.212	0.028	7.8112e-11	Bipolar Cells_C3	adult_vs_3 dpf
chr11-43572001-43572894	4.5812e-14	2.26594	0.108	0.022	1.75506e-08	Bipolar Cells_C3	21 dpf_vs_3 dpf
chr11-43809002-43809900	5.81631e-08	2.26518	0.394	0.062	0.0222823	Bipolar Cells_C3	3 dpf_vs_adult
chr11-44542615-44543517	1.56265e-09	2.08924	0.338	0.126	0.000598654	Bipolar Cells_C3	adult_vs_3 dpf
chr11-44781552-44782478	1.35857e-09	1.29469	0.176	0.082	0.00052047	Bipolar Cells_C3	21 dpf_vs_3 dpf
chr11-51402-52699	1.10358e-28	3.01366	0.173	0.022	4.22783e-23	Bipolar Cells_C3	21 dpf_vs_3 dpf
chr11-5359087-5360187	1.48263e-09	2.44745	0.44	0.062	0.000567998	Bipolar Cells_C3	3 dpf_vs_adult
chr11-6214894-6215901	3.85793e-11	1.96209	0.102	0.027	1.47798e-05	Bipolar Cells_C3	21 dpf_vs_3 dpf
chr11-6567359-6568253	8.17898e-25	3.34337	0.144	0.017	3.13338e-19	Bipolar Cells_C3	21 dpf_vs_3 dpf
chr11-8640770-8641720	1.59246e-11	3.16101	0.162	0.024	6.10073e-06	Bipolar Cells_C3	adult_vs_3 dpf
chr12-10970487-10971407	1.96149e-12	1.0742	0.281	0.137	7.51449e-07	Bipolar Cells_C3	3 dpf_vs_21 dpf
chr12-10983655-10984617	6.6235e-13	1.12147	0.273	0.13	2.53747e-07	Bipolar Cells_C3	3 dpf_vs_21 dpf
chr12-11056347-11057259	1.13538e-07	2.45319	0.36	0.05	0.0434966	Bipolar Cells_C3	3 dpf_vs_adult
chr12-16338873-16339878	4.72113e-21	3.38081	0.3	0.044	1.80867e-15	Bipolar Cells_C3	adult_vs_3 dpf
chr12-17364688-17365615	2.02451e-08	3.63894	0.337	0.025	0.00775593	Bipolar Cells_C3	3 dpf_vs_adult
chr12-20085168-20086022	8.57879e-12	1.08858	0.257	0.129	3.28654e-06	Bipolar Cells_C3	21 dpf_vs_3 dpf
chr12-21421444-21422341	3.79138e-21	6.9134	0.1	0.001	1.45248e-15	Bipolar Cells_C3	adult_vs_3 dpf
chr12-21582121-21583116	5.0469e-13	4.27433	0.1	0.006	1.93347e-07	Bipolar Cells_C3	adult_vs_3 dpf
chr12-21770065-21771001	2.48893e-14	1.82462	0.144	0.04	9.53512e-09	Bipolar Cells_C3	21 dpf_vs_3 dpf
chr12-22540603-22541515	1.0189e-10	2.34119	0.312	0.096	3.90343e-05	Bipolar Cells_C3	adult_vs_3 dpf
chr12-23749513-23750506	1.21715e-09	1.66929	0.11	0.036	0.000466292	Bipolar Cells_C3	21 dpf_vs_3 dpf
chr12-25683967-25684903	1.60266e-12	4.0699	0.112	0.009	6.13981e-07	Bipolar Cells_C3	adult_vs_3 dpf
chr12-25692624-25693526	3.40244e-23	4.20531	0.2	0.014	1.30348e-17	Bipolar Cells_C3	adult_vs_3 dpf
chr12-25696181-25697132	2.04417e-13	3.18777	0.188	0.027	7.83125e-08	Bipolar Cells_C3	adult_vs_3 dpf
chr12-25869077-25870058	1.08185e-07	1.17928	0.14	0.064	0.0414458	Bipolar Cells_C3	21 dpf_vs_3 dpf
chr12-25921253-25922119	1.07629e-08	1.45832	0.126	0.05	0.00412327	Bipolar Cells_C3	21 dpf_vs_3 dpf
chr12-26217441-26218406	4.04538e-08	1.74179	0.3	0.11	0.0154979	Bipolar Cells_C3	adult_vs_3 dpf
chr12-26324834-26325869	1.75958e-08	2.34859	0.225	0.063	0.00674096	Bipolar Cells_C3	adult_vs_3 dpf
chr12-26355102-26356011	5.72237e-09	1.65338	0.107	0.037	0.00219225	Bipolar Cells_C3	21 dpf_vs_3 dpf
chr12-26378957-26379872	1.96914e-08	2.58097	0.162	0.034	0.00754379	Bipolar Cells_C3	adult_vs_3 dpf
chr12-2657106-2658034	7.38437e-12	3.04263	0.2	0.036	2.82896e-06	Bipolar Cells_C3	adult_vs_3 dpf
chr12-26657804-26658864	6.00621e-11	3.99629	0.41	0.025	2.30098e-05	Bipolar Cells_C3	3 dpf_vs_adult
chr12-26816999-26817937	1.17766e-07	1.63013	0.497	0.138	0.0451163	Bipolar Cells_C3	3 dpf_vs_adult
chr12-26865491-26866394	6.60608e-11	2.68486	0.474	0.062	2.5308e-05	Bipolar Cells_C3	3 dpf_vs_adult
chr12-29419861-29420836	6.64193e-12	2.46282	0.262	0.062	2.54453e-06	Bipolar Cells_C3	adult_vs_3 dpf
chr12-3044637-3045654	5.18911e-13	4.22434	0.1	0.006	1.98795e-07	Bipolar Cells_C3	adult_vs_3 dpf
chr12-31483716-31484666	1.01907e-08	2.92312	0.378	0.038	0.00390406	Bipolar Cells_C3	3 dpf_vs_adult
chr12-31743863-31744751	3.09393e-09	2.47663	0.188	0.04	0.00118529	Bipolar Cells_C3	adult_vs_3 dpf
chr12-32077743-32078347	1.57278e-15	3.66991	0.175	0.019	6.02533e-10	Bipolar Cells_C3	adult_vs_3 dpf
chr12-32158749-32159659	1.2381e-10	1.21275	0.198	0.092	4.74319e-05	Bipolar Cells_C3	21 dpf_vs_3 dpf
chr12-33155743-33156591	6.15999e-20	2.56095	0.144	0.027	2.3599e-14	Bipolar Cells_C3	21 dpf_vs_3 dpf
chr12-33391518-33392432	6.2679e-15	1.98897	0.143	0.038	2.40124e-09	Bipolar Cells_C3	21 dpf_vs_3 dpf
chr12-33395230-33396109	8.75315e-15	1.79558	0.169	0.055	3.35334e-09	Bipolar Cells_C3	21 dpf_vs_3 dpf
chr12-33398021-33398966	2.56351e-16	1.68619	0.192	0.064	9.82082e-11	Bipolar Cells_C3	21 dpf_vs_3 dpf
chr12-34716702-34717468	7.07574e-10	2.38362	0.453	0.062	0.000271072	Bipolar Cells_C3	3 dpf_vs_adult
chr12-35453880-35454796	6.55797e-08	2.75407	0.138	0.026	0.0251237	Bipolar Cells_C3	adult_vs_3 dpf
chr12-35621803-35622735	1.10195e-10	1.17325	0.211	0.102	4.22157e-05	Bipolar Cells_C3	21 dpf_vs_3 dpf
chr12-37053555-37054790	1.2892e-10	1.93313	0.102	0.029	4.93894e-05	Bipolar Cells_C3	21 dpf_vs_3 dpf
chr12-37454616-37455547	1.84702e-09	1.50121	0.11	0.036	0.000707594	Bipolar Cells_C3	21 dpf_vs_3 dpf
chr12-37470481-37471486	3.46217e-37	2.67947	0.247	0.04	1.32636e-31	Bipolar Cells_C3	21 dpf_vs_3 dpf
chr12-37768614-37769661	4.22287e-08	13.1163	0.285	0	0.0161779	Bipolar Cells_C3	3 dpf_vs_adult
chr12-3844213-3845182	1.75394e-10	1.40527	0.153	0.06	6.71937e-05	Bipolar Cells_C3	21 dpf_vs_3 dpf
chr12-3861533-3862475	1.04313e-11	3.70971	0.125	0.013	3.99624e-06	Bipolar Cells_C3	adult_vs_3 dpf
chr12-3867341-3868264	7.75945e-16	3.64165	0.188	0.022	2.97265e-10	Bipolar Cells_C3	adult_vs_3 dpf
chr12-38676324-38677464	1.45684e-22	4.84897	0.15	0.006	5.58117e-17	Bipolar Cells_C3	adult_vs_3 dpf
chr12-3909392-3910346	3.44609e-23	5.79037	0.138	0.004	1.3202e-17	Bipolar Cells_C3	adult_vs_3 dpf
chr12-3974159-3975073	4.45196e-12	4.06568	0.1	0.007	1.70555e-06	Bipolar Cells_C3	adult_vs_3 dpf
chr12-43484448-43485252	8.64099e-11	1.15161	0.227	0.107	3.31037e-05	Bipolar Cells_C3	3 dpf_vs_21 dpf
chr12-44596308-44597176	1.85628e-11	3.10114	0.162	0.024	7.11144e-06	Bipolar Cells_C3	adult_vs_3 dpf
chr12-4553414-4554414	4.71108e-11	2.99127	0.175	0.025	1.80482e-05	Bipolar Cells_C3	adult_vs_21 dpf
chr12-47465795-47466656	2.38954e-18	4.06475	0.162	0.012	9.15436e-13	Bipolar Cells_C3	adult_vs_3 dpf
chr12-49062519-49063374	5.7848e-09	1.07015	0.204	0.102	0.00221616	Bipolar Cells_C3	3 dpf_vs_21 dpf
chr12-7826945-7827854	6.63204e-10	4.63585	0.364	0.013	0.000254074	Bipolar Cells_C3	3 dpf_vs_adult
chr12-8025814-8026818	1.21539e-22	4.68469	0.175	0.01	4.65616e-17	Bipolar Cells_C3	adult_vs_3 dpf
chr12-8052600-8053495	5.77086e-17	1.26603	0.28	0.121	2.21082e-11	Bipolar Cells_C3	21 dpf_vs_3 dpf
chr12-826335-827243	2.53389e-11	2.92617	0.2	0.038	9.70734e-06	Bipolar Cells_C3	adult_vs_3 dpf
chr13-13955446-13956398	4.23296e-15	1.68471	0.183	0.063	1.62165e-09	Bipolar Cells_C3	21 dpf_vs_3 dpf
chr13-16386285-16387445	3.06985e-14	2.16452	0.121	0.029	1.17606e-08	Bipolar Cells_C3	21 dpf_vs_3 dpf
chr13-18728932-18729976	2.8083e-10	1.74413	0.11	0.034	0.000107586	Bipolar Cells_C3	21 dpf_vs_3 dpf
chr13-18812-20618	4.66766e-08	2.20698	0.402	0.075	0.0178818	Bipolar Cells_C3	3 dpf_vs_adult
chr13-19031950-19032853	3.79138e-21	6.82834	0.1	0.001	1.45248e-15	Bipolar Cells_C3	adult_vs_3 dpf
chr13-20595803-20596674	2.77331e-11	3.81186	0.125	0.01	1.06246e-05	Bipolar Cells_C3	adult_vs_21 dpf
chr13-20646589-20647563	2.04924e-10	3.412	0.112	0.012	7.85066e-05	Bipolar Cells_C3	adult_vs_3 dpf
chr13-20872648-20873568	6.22934e-08	1.04356	0.18	0.093	0.0238647	Bipolar Cells_C3	21 dpf_vs_3 dpf
chr13-21705187-21706219	1.88067e-10	3.68112	0.1	0.009	7.20486e-05	Bipolar Cells_C3	adult_vs_3 dpf
chr13-22165861-22166849	5.57397e-18	3.5326	0.2	0.021	2.13539e-12	Bipolar Cells_C3	adult_vs_3 dpf
chr13-235600-236817	1.65435e-15	4.55198	0.125	0.008	6.33784e-10	Bipolar Cells_C3	adult_vs_3 dpf
chr13-2393764-2394597	9.57693e-11	1.32144	0.166	0.067	3.66893e-05	Bipolar Cells_C3	21 dpf_vs_3 dpf
chr13-2425274-2426175	6.7519e-08	1.46615	0.101	0.037	0.0258666	Bipolar Cells_C3	21 dpf_vs_3 dpf
chr13-25170427-25171388	7.06994e-16	1.43005	0.263	0.108	2.7085e-10	Bipolar Cells_C3	3 dpf_vs_21 dpf
chr13-25715435-25716249	2.93705e-08	1.19341	0.165	0.074	0.0112519	Bipolar Cells_C3	3 dpf_vs_21 dpf
chr13-25720529-25721651	1.35796e-09	1.10144	0.189	0.089	0.000520236	Bipolar Cells_C3	21 dpf_vs_3 dpf
chr13-26442207-26443123	2.8113e-08	1.46733	0.126	0.046	0.0107701	Bipolar Cells_C3	3 dpf_vs_21 dpf
chr13-27928362-27929278	1.70173e-09	1.95219	0.107	0.029	0.000651936	Bipolar Cells_C3	3 dpf_vs_21 dpf
chr13-28731674-28732634	1.82069e-08	1.76131	0.491	0.112	0.00697509	Bipolar Cells_C3	3 dpf_vs_adult
chr13-29491727-29492632	2.3302e-18	4.07708	0.162	0.012	8.92703e-13	Bipolar Cells_C3	adult_vs_3 dpf
chr13-29493689-29494693	1.72242e-12	4.0283	0.112	0.009	6.5986e-07	Bipolar Cells_C3	adult_vs_3 dpf
chr13-30436092-30437030	8.55068e-08	3.08768	0.325	0.025	0.0327578	Bipolar Cells_C3	3 dpf_vs_adult
chr13-31159507-31160464	4.8624e-27	6.32157	0.138	0.002	1.86279e-21	Bipolar Cells_C3	adult_vs_3 dpf
chr13-31599460-31600398	2.20263e-09	2.23543	0.458	0.075	0.000843831	Bipolar Cells_C3	3 dpf_vs_adult
chr13-33385907-33386940	3.46899e-14	4.91171	0.1	0.005	1.32897e-08	Bipolar Cells_C3	adult_vs_3 dpf
chr13-37500299-37501253	1.82946e-08	12.9784	0.297	0	0.00700869	Bipolar Cells_C3	3 dpf_vs_adult
chr13-38601805-38602747	3.71263e-10	2.40193	0.481	0.075	0.000142231	Bipolar Cells_C3	3 dpf_vs_adult
chr13-38726466-38727369	2.02336e-32	12.7381	0.138	0	7.75151e-27	Bipolar Cells_C3	adult_vs_3 dpf
chr13-42377083-42378023	9.50086e-12	1.91605	0.114	0.032	3.63979e-06	Bipolar Cells_C3	21 dpf_vs_3 dpf
chr13-4392948-4393863	6.25719e-12	5.24768	0.415	0.013	2.39714e-06	Bipolar Cells_C3	3 dpf_vs_adult
chr13-4461342-4462279	4.56734e-10	1.74929	0.101	0.029	0.000174975	Bipolar Cells_C3	21 dpf_vs_3 dpf
chr13-46022721-46023705	6.45592e-10	1.4235	0.163	0.065	0.000247327	Bipolar Cells_C3	3 dpf_vs_21 dpf
chr13-46160122-46161083	8.19579e-08	3.01234	0.339	0.038	0.0313982	Bipolar Cells_C3	3 dpf_vs_adult
chr13-48785784-48786744	1.14304e-09	3.41493	0.384	0.025	0.0004379	Bipolar Cells_C3	3 dpf_vs_adult
chr13-49043085-49043984	4.28791e-11	1.66033	0.151	0.051	1.6427e-05	Bipolar Cells_C3	3 dpf_vs_21 dpf
chr13-50017967-50018877	3.78501e-20	4.236	0.162	0.01	1.45004e-14	Bipolar Cells_C3	adult_vs_3 dpf
chr13-51430604-51431519	8.0903e-08	3.33184	0.1	0.014	0.030994	Bipolar Cells_C3	adult_vs_3 dpf
chr13-51838985-51841053	5.77565e-14	2.81212	0.25	0.047	2.21266e-08	Bipolar Cells_C3	adult_vs_3 dpf
chr13-9913545-9914467	2.74368e-09	2.58735	0.433	0.062	0.00105111	Bipolar Cells_C3	21 dpf_vs_adult
chr14-13452716-13453630	6.54447e-13	2.26375	0.105	0.024	2.50719e-07	Bipolar Cells_C3	21 dpf_vs_3 dpf
chr14-1547382-1548298	5.45006e-10	2.6988	0.212	0.048	0.000208792	Bipolar Cells_C3	adult_vs_3 dpf
chr14-21295149-21296086	7.8848e-10	1.71323	0.45	0.206	0.000302067	Bipolar Cells_C3	adult_vs_3 dpf
chr14-22365061-22366073	4.62726e-11	2.9814	0.2	0.038	1.77271e-05	Bipolar Cells_C3	adult_vs_3 dpf
chr14-23541610-23542530	7.94292e-13	1.98456	0.12	0.032	3.04294e-07	Bipolar Cells_C3	21 dpf_vs_3 dpf
chr14-23603451-23604354	5.37169e-13	3.9908	0.125	0.011	2.0579e-07	Bipolar Cells_C3	adult_vs_3 dpf
chr14-24107572-24108756	3.01198e-09	3.5726	0.1	0.011	0.00115389	Bipolar Cells_C3	adult_vs_3 dpf
chr14-24365486-24366401	2.47306e-24	6.58047	0.125	0.002	9.47433e-19	Bipolar Cells_C3	adult_vs_3 dpf
chr14-2554859-2555769	6.61196e-12	4.86851	0.1	0.004	2.53305e-06	Bipolar Cells_C3	adult_vs_21 dpf
chr14-28052310-28053212	2.17475e-47	1.93603	0.433	0.134	8.3315e-42	Bipolar Cells_C3	21 dpf_vs_3 dpf
chr14-30635978-30637008	2.11446e-15	1.05445	0.339	0.18	8.10051e-10	Bipolar Cells_C3	21 dpf_vs_3 dpf
chr14-30871800-30872948	8.19556e-12	1.85007	0.609	0.162	3.13973e-06	Bipolar Cells_C3	3 dpf_vs_adult
chr14-31974966-31975631	1.58314e-09	1.11799	0.185	0.086	0.000606502	Bipolar Cells_C3	21 dpf_vs_3 dpf
chr14-32004916-32006471	1.29115e-19	3.00004	0.118	0.015	4.94642e-14	Bipolar Cells_C3	21 dpf_vs_3 dpf
chr14-32016222-32017071	1.01184e-24	2.09753	0.225	0.06	3.87635e-19	Bipolar Cells_C3	21 dpf_vs_3 dpf
chr14-32502939-32503849	5.24341e-08	1.27486	0.139	0.062	0.0200876	Bipolar Cells_C3	21 dpf_vs_3 dpf
chr14-32641275-32642388	5.89401e-08	1.03394	0.198	0.104	0.02258	Bipolar Cells_C3	3 dpf_vs_21 dpf
chr14-32890700-32891618	2.92052e-23	1.74066	0.263	0.088	1.11885e-17	Bipolar Cells_C3	21 dpf_vs_3 dpf
chr14-32948624-32950095	2.88178e-09	1.18001	0.167	0.075	0.00110401	Bipolar Cells_C3	21 dpf_vs_3 dpf
chr14-33157683-33158671	2.57327e-12	3.01056	0.188	0.03	9.85821e-07	Bipolar Cells_C3	adult_vs_3 dpf
chr14-34103272-34104259	3.54505e-13	5.11156	0.1	0.003	1.35811e-07	Bipolar Cells_C3	adult_vs_21 dpf
chr14-36372777-36373672	1.98078e-14	2.62354	0.583	0.075	7.58838e-09	Bipolar Cells_C3	3 dpf_vs_adult
chr14-37454976-37455992	2.10445e-08	3.45181	0.343	0.025	0.00806217	Bipolar Cells_C3	3 dpf_vs_adult
chr14-39238716-39239739	4.39335e-17	3.3373	0.238	0.034	1.6831e-11	Bipolar Cells_C3	adult_vs_3 dpf
chr14-40484784-40485871	7.25566e-09	3.06483	0.125	0.019	0.00277965	Bipolar Cells_C3	adult_vs_3 dpf
chr14-4257480-4258398	9.31373e-09	1.89164	0.104	0.03	0.0035681	Bipolar Cells_C3	3 dpf_vs_21 dpf
chr14-433592-434494	1.3606e-41	2.28111	0.325	0.075	5.21249e-36	Bipolar Cells_C3	21 dpf_vs_3 dpf
chr14-4635776-4636753	1.63217e-15	4.33374	0.125	0.008	6.25287e-10	Bipolar Cells_C3	adult_vs_3 dpf
chr14-46877112-46878383	7.88208e-10	1.03974	0.234	0.125	0.000301963	Bipolar Cells_C3	21 dpf_vs_3 dpf
chr14-47022863-47023778	1.95206e-08	2.9262	0.125	0.02	0.00747836	Bipolar Cells_C3	adult_vs_3 dpf
chr14-48385927-48386832	4.85464e-10	3.2518	0.125	0.016	0.000185982	Bipolar Cells_C3	adult_vs_3 dpf
chr14-49151664-49152638	1.86488e-09	2.87186	0.4	0.038	0.000714436	Bipolar Cells_C3	3 dpf_vs_adult
chr14-626499-627441	8.84082e-09	3.04356	0.112	0.015	0.00338693	Bipolar Cells_C3	adult_vs_3 dpf
chr14-7619470-7620387	1.71002e-12	4.56244	0.112	0.006	6.5511e-07	Bipolar Cells_C3	adult_vs_21 dpf
chr14-8384785-8385722	9.40245e-15	3.61477	0.15	0.014	3.60209e-09	Bipolar Cells_C3	adult_vs_3 dpf
chr14-8630343-8631257	1.93889e-23	4.23214	0.225	0.019	7.42789e-18	Bipolar Cells_C3	adult_vs_3 dpf
chr15-11869863-11870772	4.18384e-14	3.58008	0.15	0.015	1.60283e-08	Bipolar Cells_C3	adult_vs_3 dpf
chr15-12216905-12217982	1.66535e-09	2.42905	0.445	0.062	0.000637997	Bipolar Cells_C3	3 dpf_vs_adult
chr15-16900811-16901632	9.80784e-21	3.71964	0.225	0.023	3.75739e-15	Bipolar Cells_C3	adult_vs_3 dpf
chr15-18302798-18303724	3.25186e-08	2.3154	0.212	0.059	0.0124579	Bipolar Cells_C3	adult_vs_3 dpf
chr15-18320205-18321230	4.68091e-17	2.44173	0.126	0.024	1.79326e-11	Bipolar Cells_C3	21 dpf_vs_3 dpf
chr15-19495262-19496657	4.57023e-10	1.96441	0.535	0.112	0.000175086	Bipolar Cells_C3	3 dpf_vs_adult
chr15-20770416-20771274	1.62459e-10	3.77281	0.112	0.012	6.22382e-05	Bipolar Cells_C3	adult_vs_3 dpf
chr15-20882332-20883285	8.92467e-28	1.33061	0.417	0.189	3.41905e-22	Bipolar Cells_C3	21 dpf_vs_3 dpf
chr15-21766980-21767945	3.75019e-10	1.95372	0.388	0.154	0.00014367	Bipolar Cells_C3	adult_vs_3 dpf
chr15-22450534-22451730	1.01149e-22	4.19618	0.188	0.012	3.87503e-17	Bipolar Cells_C3	adult_vs_3 dpf
chr15-24434399-24435298	1.52271e-13	1.70204	0.153	0.049	5.83353e-08	Bipolar Cells_C3	21 dpf_vs_3 dpf
chr15-24929578-24930455	6.82651e-19	6.3789	0.1	0.002	2.61524e-13	Bipolar Cells_C3	adult_vs_3 dpf
chr15-250143-251430	1.22616e-08	3.07406	0.138	0.02	0.00469744	Bipolar Cells_C3	adult_vs_21 dpf
chr15-25179433-25180361	5.47633e-08	1.05593	0.656	0.238	0.0209799	Bipolar Cells_C3	3 dpf_vs_adult
chr15-25941557-25942572	1.32917e-09	1.592	0.123	0.044	0.000509207	Bipolar Cells_C3	21 dpf_vs_3 dpf
chr15-27389540-27390499	1.03949e-07	1.49502	0.101	0.038	0.0398231	Bipolar Cells_C3	21 dpf_vs_3 dpf
chr15-2793928-2794896	6.82651e-19	6.00264	0.1	0.002	2.61524e-13	Bipolar Cells_C3	adult_vs_3 dpf
chr15-28682250-28683127	3.31993e-09	3.04891	0.39	0.038	0.00127187	Bipolar Cells_C3	3 dpf_vs_adult
chr15-28709819-28710693	7.48368e-08	2.44119	0.366	0.05	0.0286701	Bipolar Cells_C3	3 dpf_vs_adult
chr15-29431745-29432887	1.89887e-08	2.57914	0.162	0.034	0.00727458	Bipolar Cells_C3	adult_vs_3 dpf
chr15-30192728-30193562	1.28132e-09	1.38094	0.146	0.059	0.000490876	Bipolar Cells_C3	21 dpf_vs_3 dpf
chr15-30562032-30563031	2.66127e-10	3.17798	0.418	0.038	0.000101954	Bipolar Cells_C3	3 dpf_vs_adult
chr15-31807911-31808816	1.69939e-08	3.21521	0.112	0.016	0.00651037	Bipolar Cells_C3	adult_vs_3 dpf
chr15-31872099-31873007	5.01721e-13	3.71758	0.125	0.011	1.9221e-07	Bipolar Cells_C3	adult_vs_3 dpf
chr15-32292921-32293942	3.94896e-09	3.6701	0.362	0.025	0.00151285	Bipolar Cells_C3	3 dpf_vs_adult
chr15-32797918-32798822	7.9669e-10	2.70121	0.212	0.049	0.000305213	Bipolar Cells_C3	adult_vs_3 dpf
chr15-33527356-33528279	2.40247e-10	1.65598	0.128	0.045	9.2039e-05	Bipolar Cells_C3	21 dpf_vs_3 dpf
chr15-35761757-35762683	1.49113e-16	4.44991	0.125	0.007	5.71253e-11	Bipolar Cells_C3	adult_vs_3 dpf
chr15-37107045-37107901	6.1236e-08	2.67842	0.162	0.037	0.0234596	Bipolar Cells_C3	adult_vs_3 dpf
chr15-37264898-37265941	1.61496e-12	1.97919	0.137	0.035	6.18693e-07	Bipolar Cells_C3	3 dpf_vs_21 dpf
chr15-38652517-38653401	1.51445e-16	4.79784	0.112	0.005	5.80188e-11	Bipolar Cells_C3	adult_vs_3 dpf
chr15-38922909-38923908	6.06938e-09	1.34171	0.137	0.056	0.00232518	Bipolar Cells_C3	21 dpf_vs_3 dpf
chr15-38994469-38995411	1.0205e-07	1.57316	0.496	0.162	0.0390953	Bipolar Cells_C3	3 dpf_vs_adult
chr15-40668581-40669567	1.00664e-08	4.01443	0.331	0.013	0.00385645	Bipolar Cells_C3	3 dpf_vs_adult
chr15-42806377-42807339	2.1394e-08	3.07225	0.112	0.016	0.00819605	Bipolar Cells_C3	adult_vs_3 dpf
chr15-43195983-43196867	9.76495e-19	6.63201	0.125	0.001	3.74096e-13	Bipolar Cells_C3	adult_vs_21 dpf
chr15-43420191-43421108	1.23926e-09	3.12298	0.402	0.038	0.000474762	Bipolar Cells_C3	3 dpf_vs_adult
chr15-43717193-43718091	2.74905e-08	1.02837	0.192	0.094	0.0105316	Bipolar Cells_C3	3 dpf_vs_21 dpf
chr15-46193805-46194724	9.84815e-08	2.68154	0.125	0.022	0.0377284	Bipolar Cells_C3	adult_vs_3 dpf
chr15-47358888-47359818	1.24692e-08	1.52158	0.557	0.162	0.00477696	Bipolar Cells_C3	3 dpf_vs_adult
chr15-47919853-47920589	4.8964e-09	1.85049	0.505	0.125	0.00187581	Bipolar Cells_C3	3 dpf_vs_adult
chr15-8016368-8017343	1.40579e-15	3.8962	0.15	0.013	5.38558e-10	Bipolar Cells_C3	adult_vs_3 dpf
chr15-8063024-8063944	1.31886e-22	3.72621	0.238	0.023	5.05257e-17	Bipolar Cells_C3	adult_vs_3 dpf
chr15-8728083-8729010	3.89794e-09	2.93108	0.15	0.027	0.00149331	Bipolar Cells_C3	adult_vs_3 dpf
chr16-11066419-11067330	1.45875e-08	2.80401	0.188	0.044	0.00558849	Bipolar Cells_C3	adult_vs_3 dpf
chr16-11069451-11070446	8.05393e-09	3.18634	0.15	0.028	0.00308547	Bipolar Cells_C3	adult_vs_3 dpf
chr16-11123822-11124921	1.82562e-10	3.46781	0.138	0.019	6.99398e-05	Bipolar Cells_C3	adult_vs_3 dpf
chr16-11180178-11181164	6.47605e-32	1.8815	0.31	0.09	2.48098e-26	Bipolar Cells_C3	21 dpf_vs_3 dpf
chr16-12010141-12011234	5.50765e-10	1.49858	0.642	0.2	0.000210999	Bipolar Cells_C3	3 dpf_vs_adult
chr16-120339-121273	1.9856e-08	2.24289	0.422	0.075	0.00760685	Bipolar Cells_C3	3 dpf_vs_adult
chr16-12094556-12095523	2.93697e-08	3.5717	0.1	0.01	0.0112516	Bipolar Cells_C3	adult_vs_21 dpf
chr16-1333931-1334958	1.22977e-09	3.35327	0.138	0.017	0.000471125	Bipolar Cells_C3	adult_vs_21 dpf
chr16-13653310-13654221	2.90005e-08	3.56203	0.1	0.01	0.0111101	Bipolar Cells_C3	adult_vs_21 dpf
chr16-1560614-1561557	2.18245e-15	2.17458	0.162	0.04	8.361e-10	Bipolar Cells_C3	3 dpf_vs_21 dpf
chr16-19882369-19883315	3.31529e-14	5.3693	0.1	0.005	1.27009e-08	Bipolar Cells_C3	adult_vs_3 dpf
chr16-219915-220780	1.32038e-11	3.54211	0.125	0.013	5.05839e-06	Bipolar Cells_C3	adult_vs_3 dpf
chr16-23496644-23497496	1.12623e-08	3.5319	0.1	0.012	0.0043146	Bipolar Cells_C3	adult_vs_3 dpf
chr16-24076574-24077471	2.42828e-09	1.61097	0.114	0.039	0.000930275	Bipolar Cells_C3	21 dpf_vs_3 dpf
chr16-24611744-24612548	1.0976e-07	3.32455	0.319	0.025	0.0420491	Bipolar Cells_C3	3 dpf_vs_adult
chr16-25611186-25612091	4.19023e-08	3.11912	0.1	0.013	0.0160528	Bipolar Cells_C3	adult_vs_3 dpf
chr16-26737501-26738454	3.23045e-09	2.27236	0.452	0.075	0.00123759	Bipolar Cells_C3	3 dpf_vs_adult
chr16-27640724-27641521	3.86013e-13	1.81906	0.146	0.046	1.47882e-07	Bipolar Cells_C3	21 dpf_vs_3 dpf
chr16-29484671-29485626	1.17799e-09	2.7232	0.426	0.05	0.00045129	Bipolar Cells_C3	3 dpf_vs_adult
chr16-31513225-31514149	1.69065e-10	1.71395	0.6	0.15	6.47689e-05	Bipolar Cells_C3	3 dpf_vs_adult
chr16-31797624-31798599	6.91748e-09	2.26527	0.435	0.075	0.00265009	Bipolar Cells_C3	3 dpf_vs_adult
chr16-34436397-34437323	5.40707e-19	4.4738	0.15	0.009	2.07145e-13	Bipolar Cells_C3	adult_vs_3 dpf
chr16-34517392-34518345	3.33236e-15	1.51755	0.203	0.075	1.27663e-09	Bipolar Cells_C3	21 dpf_vs_3 dpf
chr16-35752227-35753291	2.45125e-12	1.86887	0.134	0.042	9.39078e-07	Bipolar Cells_C3	21 dpf_vs_3 dpf
chr16-36987577-36988487	1.00249e-10	1.04756	0.234	0.117	3.84053e-05	Bipolar Cells_C3	21 dpf_vs_3 dpf
chr16-37385722-37386684	4.04673e-09	1.45377	0.133	0.053	0.00155031	Bipolar Cells_C3	21 dpf_vs_3 dpf
chr16-40499103-40500043	4.64307e-09	1.90359	0.5	0.112	0.00177876	Bipolar Cells_C3	3 dpf_vs_adult
chr16-40950893-40951882	6.21112e-14	1.52962	0.18	0.064	2.37949e-08	Bipolar Cells_C3	21 dpf_vs_3 dpf
chr16-41765469-41766415	2.30415e-09	2.97956	0.392	0.038	0.000882723	Bipolar Cells_C3	3 dpf_vs_adult
chr16-42116197-42117339	1.19143e-08	2.25913	0.423	0.062	0.00456436	Bipolar Cells_C3	3 dpf_vs_adult
chr16-42401183-42402098	7.61946e-11	1.77534	0.593	0.162	2.91902e-05	Bipolar Cells_C3	3 dpf_vs_adult
chr16-42437743-42438672	2.06036e-08	2.75016	0.365	0.038	0.00789325	Bipolar Cells_C3	3 dpf_vs_adult
chr16-43544363-43545127	8.5929e-08	3.18279	0.112	0.018	0.0329195	Bipolar Cells_C3	adult_vs_3 dpf
chr16-43588763-43589687	4.87199e-12	4.01318	0.1	0.007	1.86646e-06	Bipolar Cells_C3	adult_vs_3 dpf
chr16-442656-443771	8.78341e-11	3.26165	0.15	0.022	3.36493e-05	Bipolar Cells_C3	adult_vs_3 dpf
chr16-44635223-44636144	3.79063e-17	2.13555	0.149	0.036	1.45219e-11	Bipolar Cells_C3	21 dpf_vs_3 dpf
chr16-46409888-46410901	5.64476e-19	1.30492	0.316	0.143	2.16251e-13	Bipolar Cells_C3	21 dpf_vs_3 dpf
chr16-46909940-46910897	1.03764e-07	2.8201	0.112	0.018	0.039752	Bipolar Cells_C3	adult_vs_3 dpf
chr16-50090251-50091176	5.27254e-08	1.08401	0.659	0.262	0.0201992	Bipolar Cells_C3	21 dpf_vs_adult
chr16-50100115-50101023	9.69976e-13	2.76738	0.25	0.052	3.71599e-07	Bipolar Cells_C3	adult_vs_3 dpf
chr16-51049456-51050388	7.55138e-10	3.93128	0.1	0.01	0.000289294	Bipolar Cells_C3	adult_vs_3 dpf
chr16-51141580-51142566	4.05379e-08	1.49889	0.12	0.043	0.0155301	Bipolar Cells_C3	3 dpf_vs_21 dpf
chr16-51196572-51197497	4.48322e-14	2.07591	0.652	0.15	1.71752e-08	Bipolar Cells_C3	21 dpf_vs_adult
chr16-51203943-51204888	4.60944e-13	2.78711	0.25	0.05	1.76588e-07	Bipolar Cells_C3	adult_vs_3 dpf
chr16-5276165-5277075	2.04412e-12	2.21958	0.1	0.022	7.83104e-07	Bipolar Cells_C3	21 dpf_vs_3 dpf
chr16-54094209-54095069	1.12378e-07	1.03594	0.165	0.081	0.0430522	Bipolar Cells_C3	21 dpf_vs_3 dpf
chr16-54413643-54414642	6.72571e-25	4.84667	0.175	0.008	2.57663e-19	Bipolar Cells_C3	adult_vs_3 dpf
chr16-54739694-54740618	5.3001e-12	2.50705	0.104	0.017	2.03048e-06	Bipolar Cells_C3	3 dpf_vs_21 dpf
chr16-6885864-6886776	7.80966e-09	2.36122	0.423	0.075	0.00299189	Bipolar Cells_C3	3 dpf_vs_adult
chr16-8461470-8462564	1.91348e-23	2.50417	0.17	0.032	7.33056e-18	Bipolar Cells_C3	21 dpf_vs_3 dpf
chr16-8491259-8492165	3.84555e-23	5.47536	0.138	0.004	1.47323e-17	Bipolar Cells_C3	adult_vs_3 dpf
chr17-10862640-10863574	9.67811e-09	3.39012	0.352	0.025	0.00370769	Bipolar Cells_C3	3 dpf_vs_adult
chr17-11295804-11296717	9.50299e-12	1.31059	0.206	0.094	3.6406e-06	Bipolar Cells_C3	21 dpf_vs_3 dpf
chr17-11334218-11335159	4.88932e-13	2.25245	0.118	0.031	1.8731e-07	Bipolar Cells_C3	21 dpf_vs_3 dpf
chr17-11340145-11341103	1.2035e-07	2.83143	0.15	0.029	0.0461062	Bipolar Cells_C3	adult_vs_21 dpf
chr17-11737826-11738764	1.65229e-12	1.77148	0.159	0.049	6.32992e-07	Bipolar Cells_C3	3 dpf_vs_21 dpf
chr17-12894545-12895480	4.26375e-11	2.43036	0.502	0.075	1.63345e-05	Bipolar Cells_C3	3 dpf_vs_adult
chr17-14416425-14417327	2.53486e-09	1.18161	0.191	0.088	0.000971108	Bipolar Cells_C3	3 dpf_vs_21 dpf
chr17-21087786-21088831	6.04009e-08	3.25263	0.33	0.025	0.0231396	Bipolar Cells_C3	3 dpf_vs_adult
chr17-23076030-23076925	2.02062e-32	5.0696	0.146	0.005	7.74101e-27	Bipolar Cells_C3	21 dpf_vs_3 dpf
chr17-23640286-23641273	3.05977e-09	1.98096	0.5	0.112	0.0011722	Bipolar Cells_C3	3 dpf_vs_adult
chr17-23981247-23982149	3.66306e-24	5.91619	0.15	0.005	1.40332e-18	Bipolar Cells_C3	adult_vs_3 dpf
chr17-24296490-24297447	3.25181e-08	1.10221	0.165	0.079	0.0124577	Bipolar Cells_C3	21 dpf_vs_3 dpf
chr17-24366318-24367222	1.70204e-11	1.79937	0.121	0.037	6.52053e-06	Bipolar Cells_C3	21 dpf_vs_3 dpf
chr17-27379153-27380117	2.59771e-08	12.6403	0.292	0	0.00995187	Bipolar Cells_C3	3 dpf_vs_adult
chr17-27395658-27396733	9.13766e-09	1.86561	0.489	0.1	0.00350065	Bipolar Cells_C3	3 dpf_vs_adult
chr17-27399966-27400999	7.86559e-11	1.19825	0.757	0.288	3.01332e-05	Bipolar Cells_C3	3 dpf_vs_adult
chr17-27402626-27403444	2.33796e-22	1.12399	0.438	0.227	8.95674e-17	Bipolar Cells_C3	3 dpf_vs_21 dpf
chr17-28706533-28707424	5.53105e-09	1.68666	0.53	0.15	0.00211895	Bipolar Cells_C3	3 dpf_vs_adult
chr17-28896685-28897632	9.98771e-14	2.71414	0.564	0.062	3.8263e-08	Bipolar Cells_C3	3 dpf_vs_adult
chr17-29989427-29990376	1.4532e-09	1.61312	0.113	0.038	0.000556723	Bipolar Cells_C3	21 dpf_vs_3 dpf
chr17-32357808-32358687	3.76991e-08	4.48018	0.309	0.013	0.0144425	Bipolar Cells_C3	3 dpf_vs_adult
chr17-34485398-34486319	1.05519e-07	1.25062	0.148	0.066	0.0404243	Bipolar Cells_C3	3 dpf_vs_21 dpf
chr17-34998559-34999465	3.79771e-14	4.62135	0.1	0.005	1.45491e-08	Bipolar Cells_C3	adult_vs_3 dpf
chr17-35035285-35036268	2.8105e-10	1.71924	0.135	0.043	0.000107671	Bipolar Cells_C3	3 dpf_vs_21 dpf
chr17-35463744-35464608	6.22933e-09	1.60222	0.108	0.038	0.00238646	Bipolar Cells_C3	21 dpf_vs_3 dpf
chr17-35696127-35697180	6.89439e-09	1.42574	0.137	0.051	0.00264125	Bipolar Cells_C3	3 dpf_vs_21 dpf
chr17-35869680-35870806	2.19615e-08	1.68825	0.491	0.138	0.00841347	Bipolar Cells_C3	3 dpf_vs_adult
chr17-36308500-36309478	3.1858e-12	1.5045	0.181	0.063	1.22048e-06	Bipolar Cells_C3	3 dpf_vs_21 dpf
chr17-37342792-37343699	6.03493e-09	3.49908	0.358	0.025	0.00231199	Bipolar Cells_C3	3 dpf_vs_adult
chr17-37533065-37533981	5.6732e-25	2.92429	0.16	0.024	2.17341e-19	Bipolar Cells_C3	21 dpf_vs_3 dpf
chr17-37593503-37594362	2.44943e-12	1.75992	0.127	0.037	9.3838e-07	Bipolar Cells_C3	21 dpf_vs_3 dpf
chr17-37635799-37636714	3.96363e-08	1.46509	0.108	0.04	0.0151847	Bipolar Cells_C3	21 dpf_vs_3 dpf
chr17-38622134-38622988	5.55994e-08	13.2262	0.281	0	0.0213002	Bipolar Cells_C3	3 dpf_vs_adult
chr17-41714193-41715135	1.06674e-09	3.42467	0.388	0.038	0.000408669	Bipolar Cells_C3	3 dpf_vs_adult
chr17-43260220-43261145	1.09729e-08	3.54264	0.346	0.025	0.00420371	Bipolar Cells_C3	3 dpf_vs_adult
chr17-43724734-43725666	4.35794e-16	3.97928	0.162	0.015	1.66953e-10	Bipolar Cells_C3	adult_vs_3 dpf
chr17-43785935-43786852	3.43292e-09	1.47338	0.575	0.162	0.00131515	Bipolar Cells_C3	3 dpf_vs_adult
chr17-44108394-44109488	1.22227e-07	1.12125	0.147	0.069	0.0468252	Bipolar Cells_C3	21 dpf_vs_3 dpf
chr17-44121232-44122153	2.64854e-08	1.49224	0.104	0.037	0.0101466	Bipolar Cells_C3	21 dpf_vs_3 dpf
chr17-44138377-44139365	6.62149e-17	2.50529	0.124	0.024	2.5367e-11	Bipolar Cells_C3	21 dpf_vs_3 dpf
chr17-44205764-44206763	1.83263e-10	2.87588	0.442	0.05	7.02081e-05	Bipolar Cells_C3	3 dpf_vs_adult
chr17-44224430-44225462	6.45871e-08	2.94885	0.346	0.038	0.0247434	Bipolar Cells_C3	3 dpf_vs_adult
chr17-44377592-44378575	1.82946e-08	12.8162	0.297	0	0.00700869	Bipolar Cells_C3	3 dpf_vs_adult
chr17-46140874-46141786	6.16e-08	1.07908	0.157	0.074	0.023599	Bipolar Cells_C3	21 dpf_vs_3 dpf
chr17-48173743-48174683	1.50526e-09	2.985	0.138	0.021	0.000576668	Bipolar Cells_C3	adult_vs_3 dpf
chr17-50769242-50770759	7.60841e-10	4.217	0.1	0.007	0.000291479	Bipolar Cells_C3	adult_vs_21 dpf
chr17-50954228-50955135	9.88333e-09	3.56307	0.1	0.012	0.00378631	Bipolar Cells_C3	adult_vs_3 dpf
chr17-51376772-51377666	9.49249e-18	5.1062	0.125	0.006	3.63658e-12	Bipolar Cells_C3	adult_vs_3 dpf
chr17-52318974-52319884	8.06551e-09	2.1216	0.434	0.075	0.00308991	Bipolar Cells_C3	3 dpf_vs_adult
chr17-52454060-52455136	1.7422e-13	2.41751	0.125	0.025	6.67438e-08	Bipolar Cells_C3	3 dpf_vs_21 dpf
chr17-53388217-53389179	2.81012e-11	3.35512	0.138	0.017	1.07656e-05	Bipolar Cells_C3	adult_vs_3 dpf
chr17-7141496-7142464	7.71434e-08	2.43376	0.37	0.05	0.0295537	Bipolar Cells_C3	3 dpf_vs_adult
chr17-8125834-8126746	6.03755e-08	1.05009	0.19	0.095	0.0231299	Bipolar Cells_C3	3 dpf_vs_21 dpf
chr17-8553770-8554641	7.00828e-08	2.86358	0.349	0.038	0.0268488	Bipolar Cells_C3	3 dpf_vs_adult
chr17-9345176-9346087	8.24305e-08	1.00083	0.191	0.097	0.0315792	Bipolar Cells_C3	3 dpf_vs_21 dpf
chr17-9360174-9361071	1.17992e-12	1.30833	0.228	0.1	4.52029e-07	Bipolar Cells_C3	3 dpf_vs_21 dpf
chr18-1082019-1082941	2.58054e-10	1.15493	0.214	0.098	9.88606e-05	Bipolar Cells_C3	3 dpf_vs_21 dpf
chr18-11784545-11785504	3.71523e-15	1.54201	0.225	0.082	1.42331e-09	Bipolar Cells_C3	3 dpf_vs_21 dpf
chr18-12147262-12148288	1.48798e-10	1.65006	0.609	0.15	5.70046e-05	Bipolar Cells_C3	3 dpf_vs_adult
chr18-12286726-12287655	1.02506e-17	4.79823	0.125	0.006	3.92701e-12	Bipolar Cells_C3	adult_vs_3 dpf
chr18-12294689-12295590	1.46984e-16	4.54617	0.125	0.007	5.63099e-11	Bipolar Cells_C3	adult_vs_3 dpf
chr18-12322223-12323072	3.38635e-08	4.29008	0.313	0.013	0.0129731	Bipolar Cells_C3	3 dpf_vs_adult
chr18-12327068-12327958	3.2619e-08	2.4393	0.393	0.062	0.0124964	Bipolar Cells_C3	3 dpf_vs_adult
chr18-12636588-12637489	4.47901e-10	3.00161	0.423	0.05	0.000171591	Bipolar Cells_C3	3 dpf_vs_adult
chr18-1333012-1333915	7.39883e-13	1.898	0.124	0.034	2.8345e-07	Bipolar Cells_C3	21 dpf_vs_3 dpf
chr18-14372320-14373248	1.18464e-37	5.51369	0.238	0.008	4.53837e-32	Bipolar Cells_C3	adult_vs_3 dpf
chr18-14606142-14607177	1.17422e-25	1.82282	0.264	0.08	4.49846e-20	Bipolar Cells_C3	21 dpf_vs_3 dpf
chr18-15987032-15987958	9.71473e-10	3.47882	0.1	0.01	0.000372172	Bipolar Cells_C3	adult_vs_3 dpf
chr18-16007372-16008302	1.60864e-10	1.67346	0.127	0.043	6.16271e-05	Bipolar Cells_C3	21 dpf_vs_3 dpf
chr18-16022823-16023761	3.68487e-14	4.80254	0.1	0.005	1.41168e-08	Bipolar Cells_C3	adult_vs_3 dpf
chr18-16123016-16123946	2.31432e-08	1.52311	0.101	0.035	0.00886619	Bipolar Cells_C3	21 dpf_vs_3 dpf
chr18-16128687-16129576	5.9576e-25	5.75182	0.138	0.003	2.28236e-19	Bipolar Cells_C3	adult_vs_3 dpf
chr18-16956322-16957287	1.18217e-10	2.67382	0.238	0.056	4.52891e-05	Bipolar Cells_C3	adult_vs_3 dpf
chr18-17874372-17875430	2.53728e-09	1.21998	0.186	0.084	0.000972034	Bipolar Cells_C3	3 dpf_vs_21 dpf
chr18-18610635-18611270	2.86644e-09	3.59472	0.1	0.011	0.00109814	Bipolar Cells_C3	adult_vs_3 dpf
chr18-2030897-2031799	1.23768e-14	4.33652	0.125	0.009	4.74156e-09	Bipolar Cells_C3	adult_vs_3 dpf
chr18-20592523-20593386	1.65156e-12	2.46347	0.275	0.063	6.32714e-07	Bipolar Cells_C3	adult_vs_3 dpf
chr18-20969068-20970024	9.33804e-12	1.35516	0.185	0.077	3.57741e-06	Bipolar Cells_C3	21 dpf_vs_3 dpf
chr18-25631830-25632811	3.10526e-08	1.02867	0.213	0.114	0.0118963	Bipolar Cells_C3	3 dpf_vs_21 dpf
chr18-26652132-26653057	2.15117e-09	2.60035	0.2	0.045	0.000824117	Bipolar Cells_C3	adult_vs_3 dpf
chr18-26654010-26654930	5.06437e-13	2.1874	0.11	0.026	1.94016e-07	Bipolar Cells_C3	21 dpf_vs_3 dpf
chr18-26669610-26670514	8.6958e-10	1.57344	0.128	0.047	0.000333137	Bipolar Cells_C3	21 dpf_vs_3 dpf
chr18-30454955-30455879	3.37216e-09	1.94051	0.492	0.1	0.00129188	Bipolar Cells_C3	3 dpf_vs_adult
chr18-35965073-35966069	6.36866e-09	1.31722	0.14	0.058	0.00243984	Bipolar Cells_C3	21 dpf_vs_3 dpf
chr18-37194260-37195200	4.03222e-19	1.48468	0.25	0.091	1.54475e-13	Bipolar Cells_C3	21 dpf_vs_3 dpf
chr18-37618926-37619825	4.38419e-09	2.88186	0.15	0.027	0.00167959	Bipolar Cells_C3	adult_vs_3 dpf
chr18-3859080-3859845	1.55523e-12	1.94576	0.121	0.034	5.95809e-07	Bipolar Cells_C3	21 dpf_vs_3 dpf
chr18-39136873-39137806	3.76462e-09	2.91531	0.392	0.038	0.00144223	Bipolar Cells_C3	3 dpf_vs_adult
chr18-4127605-4128527	1.66148e-12	4.05626	0.112	0.009	6.36515e-07	Bipolar Cells_C3	adult_vs_3 dpf
chr18-42522774-42523719	6.01349e-08	1.36587	0.118	0.048	0.0230377	Bipolar Cells_C3	21 dpf_vs_3 dpf
chr18-43705592-43706554	8.66376e-11	3.3365	0.138	0.018	3.3191e-05	Bipolar Cells_C3	adult_vs_3 dpf
chr18-43968545-43969539	7.79361e-10	3.89529	0.1	0.01	0.000298574	Bipolar Cells_C3	adult_vs_3 dpf
chr18-44173470-44174383	5.46064e-08	2.30207	0.39	0.062	0.0209198	Bipolar Cells_C3	3 dpf_vs_adult
chr18-45544815-45545873	5.03464e-15	3.47963	0.175	0.02	1.92877e-09	Bipolar Cells_C3	adult_vs_3 dpf
chr18-46079294-46080239	1.07422e-17	5.26899	0.557	0.013	4.11534e-12	Bipolar Cells_C3	3 dpf_vs_adult
chr18-46924948-46925886	1.83024e-08	3.25943	0.112	0.016	0.00701167	Bipolar Cells_C3	adult_vs_3 dpf
chr18-49099501-49100423	1.446e-08	3.05173	0.368	0.038	0.00553964	Bipolar Cells_C3	3 dpf_vs_adult
chr18-49829571-49830465	1.70227e-10	1.85739	0.121	0.033	6.52143e-05	Bipolar Cells_C3	3 dpf_vs_21 dpf
chr18-8331675-8332616	2.4218e-24	6.73764	0.125	0.002	9.27795e-19	Bipolar Cells_C3	adult_vs_3 dpf
chr18-8658616-8659522	9.86256e-08	2.41983	0.365	0.05	0.0377836	Bipolar Cells_C3	3 dpf_vs_adult
chr18-8813502-8814409	3.75208e-09	1.19832	0.177	0.076	0.00143743	Bipolar Cells_C3	3 dpf_vs_21 dpf
chr18-9654186-9655107	2.08257e-15	4.68848	0.1	0.004	7.97833e-10	Bipolar Cells_C3	adult_vs_3 dpf
chr19-1151889-1152877	7.39901e-09	1.34706	0.146	0.056	0.00283457	Bipolar Cells_C3	3 dpf_vs_21 dpf
chr19-12324092-12324950	1.29732e-07	2.73295	0.162	0.038	0.0497003	Bipolar Cells_C3	adult_vs_3 dpf
chr19-12333167-12334084	9.70859e-11	3.30732	0.138	0.018	3.71937e-05	Bipolar Cells_C3	adult_vs_3 dpf
chr19-12498300-12499274	8.09208e-16	1.65131	0.179	0.056	3.10008e-10	Bipolar Cells_C3	21 dpf_vs_3 dpf
chr19-12568164-12569087	5.65137e-24	3.90736	0.238	0.021	2.16505e-18	Bipolar Cells_C3	adult_vs_3 dpf
chr19-1340804-1341631	1.43492e-09	1.24551	0.19	0.087	0.00054972	Bipolar Cells_C3	3 dpf_vs_21 dpf
chr19-13771410-13772451	2.61459e-14	4.43783	0.112	0.007	1.00165e-08	Bipolar Cells_C3	adult_vs_3 dpf
chr19-15837390-15838309	1.06605e-07	1.94546	0.404	0.075	0.0408404	Bipolar Cells_C3	3 dpf_vs_adult
chr19-1760834-1761859	6.46097e-09	2.4575	0.417	0.062	0.0024752	Bipolar Cells_C3	3 dpf_vs_adult
chr19-1763842-1764800	1.18565e-13	2.56012	0.575	0.088	4.54224e-08	Bipolar Cells_C3	3 dpf_vs_adult
chr19-1778792-1779686	1.67608e-11	2.14713	0.558	0.112	6.42108e-06	Bipolar Cells_C3	3 dpf_vs_adult
chr19-19404695-19405697	1.56763e-10	1.59946	0.148	0.051	6.00562e-05	Bipolar Cells_C3	3 dpf_vs_21 dpf
chr19-19406775-19407695	2.26514e-10	2.37607	0.1	0.022	8.67776e-05	Bipolar Cells_C3	3 dpf_vs_21 dpf
chr19-19413825-19414638	3.07821e-13	1.6036	0.19	0.068	1.17926e-07	Bipolar Cells_C3	3 dpf_vs_21 dpf
chr19-20200345-20201608	3.60282e-14	3.48685	0.516	0.038	1.38024e-08	Bipolar Cells_C3	3 dpf_vs_adult
chr19-20204684-20205589	1.12091e-19	5.48629	0.595	0.013	4.29423e-14	Bipolar Cells_C3	3 dpf_vs_adult
chr19-20216370-20217299	1.01324e-21	2.9213	0.732	0.088	3.88174e-16	Bipolar Cells_C3	3 dpf_vs_adult
chr19-21724700-21725624	9.07422e-14	4.09402	0.125	0.01	3.47634e-08	Bipolar Cells_C3	adult_vs_3 dpf
chr19-23153664-23154577	3.11409e-12	2.10702	0.114	0.031	1.19301e-06	Bipolar Cells_C3	21 dpf_vs_3 dpf
chr19-24487830-24488737	3.30551e-10	1.6883	0.594	0.162	0.000126634	Bipolar Cells_C3	3 dpf_vs_adult
chr19-24720429-24721327	1.048e-13	3.94173	0.125	0.01	4.01491e-08	Bipolar Cells_C3	adult_vs_3 dpf
chr19-26116835-26117873	1.87112e-08	2.0256	0.454	0.1	0.00716827	Bipolar Cells_C3	3 dpf_vs_adult
chr19-2726038-2727432	8.60416e-19	1.85846	0.227	0.069	3.29626e-13	Bipolar Cells_C3	3 dpf_vs_21 dpf
chr19-28054962-28055905	1.87075e-08	2.72731	0.138	0.024	0.00716685	Bipolar Cells_C3	adult_vs_3 dpf
chr19-28076217-28077114	4.8742e-17	5.40048	0.1	0.003	1.86731e-11	Bipolar Cells_C3	adult_vs_3 dpf
chr19-28704415-28705353	9.73227e-12	1.38671	0.177	0.072	3.72844e-06	Bipolar Cells_C3	21 dpf_vs_3 dpf
chr19-28784641-28785569	2.95582e-08	3.60635	0.332	0.025	0.0113238	Bipolar Cells_C3	3 dpf_vs_adult
chr19-28913362-28914287	2.09377e-09	12.7277	0.327	0	0.000802124	Bipolar Cells_C3	3 dpf_vs_adult
chr19-29761032-29762533	3.32648e-15	2.32749	0.648	0.112	1.27438e-09	Bipolar Cells_C3	3 dpf_vs_adult
chr19-30632995-30633928	5.691e-11	1.92481	0.566	0.15	2.18023e-05	Bipolar Cells_C3	3 dpf_vs_adult
chr19-30773694-30774689	1.88246e-08	1.92874	0.448	0.088	0.00721171	Bipolar Cells_C3	3 dpf_vs_adult
chr19-311955-312823	2.89358e-09	2.14839	0.238	0.063	0.00110853	Bipolar Cells_C3	adult_vs_3 dpf
chr19-31628679-31629646	6.00768e-09	1.43859	0.141	0.053	0.00230155	Bipolar Cells_C3	3 dpf_vs_21 dpf
chr19-31816208-31817117	1.23188e-10	2.48005	0.484	0.075	4.71936e-05	Bipolar Cells_C3	3 dpf_vs_adult
chr19-31892174-31893103	1.54522e-11	3.52662	0.438	0.025	5.91974e-06	Bipolar Cells_C3	3 dpf_vs_adult
chr19-32786137-32787143	6.19996e-09	3.06742	0.138	0.023	0.00237521	Bipolar Cells_C3	adult_vs_3 dpf
chr19-32868437-32869335	1.72909e-12	2.8885	0.25	0.054	6.62417e-07	Bipolar Cells_C3	adult_vs_3 dpf
chr19-32941015-32941979	2.91162e-12	3.44844	0.138	0.015	1.11544e-06	Bipolar Cells_C3	adult_vs_3 dpf
chr19-33939195-33940114	1.08001e-18	1.81559	0.189	0.053	4.13752e-13	Bipolar Cells_C3	21 dpf_vs_3 dpf
chr19-3438362-3439283	1.15013e-19	5.6433	0.112	0.003	4.40617e-14	Bipolar Cells_C3	adult_vs_3 dpf
chr19-3442918-3443833	3.7366e-11	2.73623	0.262	0.065	1.4315e-05	Bipolar Cells_C3	adult_vs_3 dpf
chr19-35325984-35326874	8.40357e-08	2.12342	0.392	0.062	0.0321942	Bipolar Cells_C3	3 dpf_vs_adult
chr19-38868932-38869881	1.09606e-07	2.42719	0.37	0.062	0.0419901	Bipolar Cells_C3	3 dpf_vs_adult
chr19-405281-406300	8.72648e-10	4.55837	0.361	0.013	0.000334312	Bipolar Cells_C3	3 dpf_vs_adult
chr19-4174235-4175151	1.56671e-15	5.10921	0.125	0.004	6.00207e-10	Bipolar Cells_C3	adult_vs_21 dpf
chr19-43560435-43561421	8.12962e-10	3.88071	0.112	0.01	0.000311447	Bipolar Cells_C3	adult_vs_21 dpf
chr19-5293677-5294573	3.98579e-13	4.79014	0.454	0.013	1.52696e-07	Bipolar Cells_C3	3 dpf_vs_adult
chr19-6301144-6302030	3.54633e-14	2.29046	0.139	0.03	1.3586e-08	Bipolar Cells_C3	3 dpf_vs_21 dpf
chr19-6369435-6370342	4.84135e-09	2.1544	0.465	0.088	0.00185473	Bipolar Cells_C3	3 dpf_vs_adult
chr19-6373115-6374133	1.29366e-09	2.73532	0.429	0.05	0.000495604	Bipolar Cells_C3	21 dpf_vs_adult
chr19-713355-714498	1.47468e-08	1.12427	0.187	0.088	0.00564951	Bipolar Cells_C3	3 dpf_vs_21 dpf
chr19-8948675-8949845	5.21181e-12	2.48933	0.113	0.023	1.99665e-06	Bipolar Cells_C3	3 dpf_vs_21 dpf
chr19-9059869-9060809	1.7886e-18	4.29485	0.162	0.012	6.85214e-13	Bipolar Cells_C3	adult_vs_3 dpf
chr2-12439771-12440674	3.83476e-17	4.12415	0.15	0.011	1.4691e-11	Bipolar Cells_C3	adult_vs_3 dpf
chr2-12619072-12619983	8.53874e-18	4.48108	0.138	0.008	3.2712e-12	Bipolar Cells_C3	adult_vs_3 dpf
chr2-14445237-14446114	3.96527e-21	6.76291	0.1	0.001	1.5191e-15	Bipolar Cells_C3	adult_vs_3 dpf
chr2-21106451-21107451	1.63067e-08	3.33135	0.112	0.016	0.0062471	Bipolar Cells_C3	adult_vs_3 dpf
chr2-21746901-21747799	3.37232e-10	1.87783	0.55	0.125	0.000129194	Bipolar Cells_C3	3 dpf_vs_adult
chr2-21805228-21806148	6.20692e-08	1.56699	0.486	0.125	0.0237788	Bipolar Cells_C3	3 dpf_vs_adult
chr2-21809282-21810199	8.42748e-08	2.79191	0.34	0.038	0.0322858	Bipolar Cells_C3	3 dpf_vs_adult
chr2-21974094-21975083	3.38422e-14	1.61926	0.193	0.063	1.2965e-08	Bipolar Cells_C3	3 dpf_vs_21 dpf
chr2-22066634-22067538	1.10685e-07	1.31956	0.137	0.058	0.0424036	Bipolar Cells_C3	3 dpf_vs_21 dpf
chr2-24196220-24197271	2.01068e-13	3.18083	0.188	0.027	7.70292e-08	Bipolar Cells_C3	adult_vs_3 dpf
chr2-24206049-24206953	3.69216e-17	4.2265	0.15	0.011	1.41447e-11	Bipolar Cells_C3	adult_vs_3 dpf
chr2-25662975-25663844	9.87135e-23	1.40634	0.348	0.143	3.78172e-17	Bipolar Cells_C3	3 dpf_vs_21 dpf
chr2-25663943-25664817	2.75057e-09	4.61593	0.345	0.013	0.00105374	Bipolar Cells_C3	3 dpf_vs_adult
chr2-27522221-27523182	1.28346e-23	2.65939	0.793	0.125	4.91697e-18	Bipolar Cells_C3	3 dpf_vs_adult
chr2-29460436-29461511	4.72842e-08	3.77425	0.309	0.013	0.0181146	Bipolar Cells_C3	3 dpf_vs_adult
chr2-2991344-2992258	7.0487e-11	2.74839	0.225	0.049	2.70036e-05	Bipolar Cells_C3	adult_vs_3 dpf
chr2-31969249-31970202	9.47625e-09	2.60759	0.175	0.038	0.00363036	Bipolar Cells_C3	adult_vs_3 dpf
chr2-38691232-38692200	1.04974e-07	1.46497	0.114	0.04	0.0402156	Bipolar Cells_C3	3 dpf_vs_21 dpf
chr2-39749855-39750791	8.32018e-13	1.2536	0.221	0.098	3.18747e-07	Bipolar Cells_C3	21 dpf_vs_3 dpf
chr2-41671512-41672560	6.49963e-11	2.03056	0.55	0.125	2.49001e-05	Bipolar Cells_C3	3 dpf_vs_adult
chr2-43225388-43226313	2.86174e-22	5.70941	0.125	0.003	1.09633e-16	Bipolar Cells_C3	adult_vs_3 dpf
chr2-43234772-43235783	1.69161e-16	4.59892	0.112	0.005	6.48056e-11	Bipolar Cells_C3	adult_vs_3 dpf
chr2-44111050-44112317	5.43003e-09	12.7297	0.314	0	0.00208025	Bipolar Cells_C3	3 dpf_vs_adult
chr2-44485393-44486530	2.18425e-21	2.04017	0.201	0.054	8.36789e-16	Bipolar Cells_C3	21 dpf_vs_3 dpf
chr2-44818685-44820046	3.38543e-11	1.37035	0.185	0.08	1.29696e-05	Bipolar Cells_C3	21 dpf_vs_3 dpf
chr2-46836833-46837744	1.67564e-20	2.60314	0.14	0.023	6.41937e-15	Bipolar Cells_C3	21 dpf_vs_3 dpf
chr2-49521694-49522623	8.59649e-09	2.29285	0.432	0.075	0.00329333	Bipolar Cells_C3	3 dpf_vs_adult
chr2-4962564-4963594	4.96059e-09	1.11782	0.75	0.312	0.00190041	Bipolar Cells_C3	3 dpf_vs_adult
chr2-5010639-5011561	4.08408e-08	1.26307	0.154	0.068	0.0156461	Bipolar Cells_C3	3 dpf_vs_21 dpf
chr2-51135813-51136789	6.08087e-12	2.09499	0.578	0.125	2.32959e-06	Bipolar Cells_C3	3 dpf_vs_adult
chr2-5163991-5164900	4.78824e-11	4.60337	0.399	0.013	1.83438e-05	Bipolar Cells_C3	3 dpf_vs_adult
chr2-51826648-51827607	1.43509e-14	4.00575	0.512	0.025	5.49785e-09	Bipolar Cells_C3	3 dpf_vs_adult
chr2-52106167-52107072	3.88058e-08	3.13805	0.112	0.017	0.0148666	Bipolar Cells_C3	adult_vs_3 dpf
chr2-52431283-52432267	2.29141e-09	2.70641	0.409	0.05	0.000877843	Bipolar Cells_C3	3 dpf_vs_adult
chr2-54038889-54039808	8.08416e-08	1.46228	0.12	0.05	0.0309705	Bipolar Cells_C3	21 dpf_vs_3 dpf
chr2-54463280-54464215	6.56525e-11	1.86772	0.583	0.15	2.51516e-05	Bipolar Cells_C3	3 dpf_vs_adult
chr2-54714210-54715107	6.42227e-08	1.78893	0.468	0.125	0.0246038	Bipolar Cells_C3	3 dpf_vs_adult
chr2-56134042-56135086	1.35301e-14	4.11803	0.125	0.009	5.18341e-09	Bipolar Cells_C3	adult_vs_3 dpf
chr2-56588125-56589068	2.18244e-16	1.69023	0.192	0.064	8.36095e-11	Bipolar Cells_C3	21 dpf_vs_3 dpf
chr2-56621995-56622938	1.77026e-20	5.10203	0.125	0.004	6.78189e-15	Bipolar Cells_C3	adult_vs_3 dpf
chr2-57230856-57231812	3.32243e-08	1.71104	0.471	0.112	0.0127283	Bipolar Cells_C3	3 dpf_vs_adult
chr2-59049562-59050483	3.2837e-08	2.94934	0.138	0.022	0.0125799	Bipolar Cells_C3	adult_vs_21 dpf
chr2-59063747-59064789	1.01852e-10	4.34024	0.1	0.006	3.90197e-05	Bipolar Cells_C3	adult_vs_21 dpf
chr2-8327847-8328762	7.67504e-11	1.11588	0.231	0.117	2.94031e-05	Bipolar Cells_C3	21 dpf_vs_3 dpf
chr2-87188-88089	9.85873e-10	1.22023	0.182	0.085	0.000377689	Bipolar Cells_C3	21 dpf_vs_3 dpf
chr20-15734305-15735231	1.71589e-10	2.99652	0.162	0.027	6.57358e-05	Bipolar Cells_C3	adult_vs_3 dpf
chr20-16014033-16014853	3.97338e-14	4.48219	0.1	0.005	1.5222e-08	Bipolar Cells_C3	adult_vs_3 dpf
chr20-17757948-17759746	1.2032e-18	3.08522	0.653	0.075	4.60948e-13	Bipolar Cells_C3	3 dpf_vs_adult
chr20-19454421-19455439	4.90852e-13	4.40581	0.1	0.006	1.88046e-07	Bipolar Cells_C3	adult_vs_3 dpf
chr20-20383706-20384603	1.1027e-09	3.62902	0.125	0.017	0.000422444	Bipolar Cells_C3	adult_vs_3 dpf
chr20-21413045-21414319	5.8793e-16	2.17663	0.702	0.125	2.25237e-10	Bipolar Cells_C3	3 dpf_vs_adult
chr20-21660566-21661587	5.327e-08	2.00963	0.424	0.088	0.0204078	Bipolar Cells_C3	3 dpf_vs_adult
chr20-23314241-23315154	4.19746e-16	1.06465	0.349	0.185	1.60805e-10	Bipolar Cells_C3	21 dpf_vs_3 dpf
chr20-24013935-24014891	1.83008e-10	1.76862	0.589	0.15	7.01104e-05	Bipolar Cells_C3	3 dpf_vs_adult
chr20-26112124-26113029	2.28076e-14	1.34267	0.224	0.092	8.73761e-09	Bipolar Cells_C3	21 dpf_vs_3 dpf
chr20-26960376-26961283	9.03313e-11	1.45438	0.664	0.2	3.4606e-05	Bipolar Cells_C3	3 dpf_vs_adult
chr20-28695457-28696346	1.4201e-21	4.50105	0.175	0.011	5.44042e-16	Bipolar Cells_C3	adult_vs_3 dpf
chr20-30156997-30157930	4.84663e-08	12.4745	0.283	0	0.0185675	Bipolar Cells_C3	3 dpf_vs_adult
chr20-30465537-30466521	2.92381e-09	3.79542	0.1	0.011	0.00112012	Bipolar Cells_C3	adult_vs_3 dpf
chr20-30850520-30851385	1.04975e-07	3.40346	0.315	0.025	0.0402161	Bipolar Cells_C3	3 dpf_vs_adult
chr20-34325060-34325879	4.8425e-15	3.7816	0.175	0.02	1.85517e-09	Bipolar Cells_C3	adult_vs_3 dpf
chr20-35227494-35228403	5.26588e-08	4.21664	0.306	0.013	0.0201736	Bipolar Cells_C3	3 dpf_vs_adult
chr20-35279484-35280395	1.59606e-08	1.73599	0.487	0.112	0.00611451	Bipolar Cells_C3	3 dpf_vs_adult
chr20-37730996-37731950	2.69162e-19	4.19784	0.162	0.011	1.03116e-13	Bipolar Cells_C3	adult_vs_3 dpf
chr20-37902175-37903265	8.56627e-17	3.68541	0.188	0.02	3.28175e-11	Bipolar Cells_C3	adult_vs_3 dpf
chr20-37918142-37919040	3.97338e-14	4.64077	0.1	0.005	1.5222e-08	Bipolar Cells_C3	adult_vs_3 dpf
chr20-380955-381847	8.65873e-08	1.18672	0.156	0.071	0.0331717	Bipolar Cells_C3	3 dpf_vs_21 dpf
chr20-38962947-38963860	1.54504e-10	2.37793	0.485	0.075	5.91905e-05	Bipolar Cells_C3	3 dpf_vs_adult
chr20-38975682-38976616	1.94412e-09	2.83772	0.411	0.05	0.000744793	Bipolar Cells_C3	3 dpf_vs_adult
chr20-39014662-39015564	5.49281e-13	1.8809	0.644	0.15	2.1043e-07	Bipolar Cells_C3	3 dpf_vs_adult
chr20-39072313-39073282	7.34874e-10	1.28669	0.159	0.066	0.000281531	Bipolar Cells_C3	21 dpf_vs_3 dpf
chr20-39164378-39165342	3.36447e-24	4.46673	0.2	0.013	1.28893e-18	Bipolar Cells_C3	adult_vs_3 dpf
chr20-4096420-4097488	1.24383e-30	2.90177	0.24	0.035	4.76514e-25	Bipolar Cells_C3	3 dpf_vs_21 dpf
chr20-44566795-44567747	2.00661e-15	3.77104	0.162	0.016	7.68733e-10	Bipolar Cells_C3	adult_vs_3 dpf
chr20-45552652-45553571	2.3089e-44	3.23937	0.258	0.034	8.84542e-39	Bipolar Cells_C3	21 dpf_vs_3 dpf
chr20-4608446-4609348	2.53467e-09	3.20445	0.15	0.026	0.000971034	Bipolar Cells_C3	adult_vs_3 dpf
chr20-47308738-47309755	5.14773e-12	3.38681	0.15	0.019	1.9721e-06	Bipolar Cells_C3	adult_vs_3 dpf
chr20-47488436-47489377	8.52322e-10	12.9656	0.339	0	0.000326525	Bipolar Cells_C3	3 dpf_vs_adult
chr20-47489954-47490890	6.54419e-13	1.76649	0.168	0.053	2.50709e-07	Bipolar Cells_C3	3 dpf_vs_21 dpf
chr20-48978484-48979476	5.19819e-09	2.91796	0.385	0.038	0.00199143	Bipolar Cells_C3	3 dpf_vs_adult
chr20-50937237-50938218	4.78676e-17	5.48428	0.1	0.003	1.83381e-11	Bipolar Cells_C3	adult_vs_3 dpf
chr20-52767191-52768075	1.42503e-21	5.28884	0.138	0.005	5.4593e-16	Bipolar Cells_C3	adult_vs_3 dpf
chr20-53124937-53125975	6.57306e-12	1.27031	0.219	0.094	2.51815e-06	Bipolar Cells_C3	3 dpf_vs_21 dpf
chr20-54540295-54541787	6.86681e-08	1.07154	0.171	0.079	0.0263068	Bipolar Cells_C3	3 dpf_vs_21 dpf
chr20-7876140-7877120	1.27242e-07	2.50288	0.138	0.027	0.0487466	Bipolar Cells_C3	adult_vs_3 dpf
chr20-7896332-7897235	4.96696e-27	6.23957	0.138	0.002	1.90285e-21	Bipolar Cells_C3	adult_vs_3 dpf
chr20-7951663-7952547	3.56524e-20	4.82552	0.138	0.006	1.36585e-14	Bipolar Cells_C3	adult_vs_3 dpf
chr20-8398736-8399668	9.93077e-08	3.43469	0.319	0.025	0.0380449	Bipolar Cells_C3	3 dpf_vs_adult
chr20-9963442-9964323	4.30476e-12	1.40175	0.179	0.071	1.64916e-06	Bipolar Cells_C3	21 dpf_vs_3 dpf
chr21-13095444-13096364	1.45193e-08	4.34775	0.325	0.013	0.00556236	Bipolar Cells_C3	3 dpf_vs_adult
chr21-14723684-14724632	5.22784e-18	5.26855	0.112	0.004	2.00279e-12	Bipolar Cells_C3	adult_vs_3 dpf
chr21-18100143-18101091	4.7635e-08	3.48977	0.329	0.025	0.018249	Bipolar Cells_C3	3 dpf_vs_adult
chr21-19580279-19581126	1.09545e-14	1.76216	0.159	0.048	4.19669e-09	Bipolar Cells_C3	21 dpf_vs_3 dpf
chr21-19891213-19892129	9.07013e-13	2.72097	0.25	0.051	3.47478e-07	Bipolar Cells_C3	adult_vs_3 dpf
chr21-20082844-20083772	5.55368e-14	2.94847	0.275	0.059	2.12762e-08	Bipolar Cells_C3	adult_vs_3 dpf
chr21-20091147-20092208	3.66359e-33	6.24194	0.175	0.003	1.40352e-27	Bipolar Cells_C3	adult_vs_3 dpf
chr21-20621459-20622402	8.58121e-08	1.1244	0.15	0.07	0.0328747	Bipolar Cells_C3	21 dpf_vs_3 dpf
chr21-20703670-20704599	1.69543e-08	2.28352	0.42	0.075	0.00649521	Bipolar Cells_C3	3 dpf_vs_adult
chr21-22630113-22631073	1.26864e-07	1.22655	0.136	0.061	0.0486018	Bipolar Cells_C3	21 dpf_vs_3 dpf
chr21-24549125-24550002	2.12781e-08	1.24186	0.141	0.061	0.00815165	Bipolar Cells_C3	21 dpf_vs_3 dpf
chr21-24569894-24570818	7.18597e-12	1.49564	0.154	0.055	2.75295e-06	Bipolar Cells_C3	21 dpf_vs_3 dpf
chr21-24594180-24595117	5.81154e-11	1.61871	0.13	0.043	2.22641e-05	Bipolar Cells_C3	21 dpf_vs_3 dpf
chr21-25463110-25464082	4.77119e-14	2.44956	0.107	0.022	1.82785e-08	Bipolar Cells_C3	21 dpf_vs_3 dpf
chr21-27236402-27237557	9.75305e-12	3.32552	0.138	0.016	3.7364e-06	Bipolar Cells_C3	adult_vs_3 dpf
chr21-27244185-27245079	5.22784e-18	5.11338	0.112	0.004	2.00279e-12	Bipolar Cells_C3	adult_vs_3 dpf
chr21-27543214-27544235	4.82163e-18	4.41474	0.15	0.01	1.84717e-12	Bipolar Cells_C3	adult_vs_3 dpf
chr21-29020363-29021367	1.68911e-13	3.46914	0.15	0.016	6.47098e-08	Bipolar Cells_C3	adult_vs_3 dpf
chr21-30048355-30049242	3.50694e-09	12.9279	0.32	0	0.00134351	Bipolar Cells_C3	3 dpf_vs_adult
chr21-31648227-31649143	1.81854e-10	3.73733	0.1	0.009	6.96685e-05	Bipolar Cells_C3	adult_vs_3 dpf
chr21-3384798-3385696	2.13168e-10	3.9226	0.395	0.025	8.1665e-05	Bipolar Cells_C3	3 dpf_vs_adult
chr21-3414895-3415833	8.88133e-10	1.68862	0.571	0.162	0.000340244	Bipolar Cells_C3	3 dpf_vs_adult
chr21-34559190-34560120	2.37704e-09	2.15925	0.474	0.1	0.000910646	Bipolar Cells_C3	3 dpf_vs_adult
chr21-35655785-35656786	4.72834e-08	4.3579	0.307	0.013	0.0181143	Bipolar Cells_C3	3 dpf_vs_adult
chr21-38284665-38285709	1.88257e-17	3.6062	0.594	0.038	7.21213e-12	Bipolar Cells_C3	3 dpf_vs_adult
chr21-39146269-39147202	5.12819e-08	2.82749	0.15	0.031	0.0196462	Bipolar Cells_C3	adult_vs_3 dpf
chr21-39489861-39490773	1.30418e-11	3.42523	0.15	0.02	4.99633e-06	Bipolar Cells_C3	adult_vs_3 dpf
chr21-41689093-41690012	4.55081e-10	1.66967	0.124	0.036	0.000174342	Bipolar Cells_C3	3 dpf_vs_21 dpf
chr21-42104458-42105372	3.19127e-08	3.35658	0.1	0.013	0.0122258	Bipolar Cells_C3	adult_vs_3 dpf
chr21-437658-438562	1.87152e-10	3.54083	0.112	0.012	7.16981e-05	Bipolar Cells_C3	adult_vs_3 dpf
chr21-443532-444564	2.26176e-13	1.97008	0.12	0.03	8.66484e-08	Bipolar Cells_C3	21 dpf_vs_3 dpf
chr21-44986613-44987561	4.06367e-16	2.10484	0.139	0.033	1.55679e-10	Bipolar Cells_C3	21 dpf_vs_3 dpf
chr21-45518593-45519609	3.40088e-11	1.65937	0.136	0.046	1.30288e-05	Bipolar Cells_C3	21 dpf_vs_3 dpf
chr21-5170915-5171878	3.87661e-10	3.0058	0.188	0.038	0.000148513	Bipolar Cells_C3	adult_vs_3 dpf
chr21-553546-554565	2.2586e-08	13.0552	0.294	0	0.00865272	Bipolar Cells_C3	3 dpf_vs_adult
chr21-5892273-5893178	3.61732e-14	1.73767	0.147	0.042	1.3858e-08	Bipolar Cells_C3	21 dpf_vs_3 dpf
chr21-6132920-6133900	4.18384e-14	3.68066	0.15	0.015	1.60283e-08	Bipolar Cells_C3	adult_vs_3 dpf
chr21-6296821-6297842	1.01444e-09	1.9592	0.495	0.112	0.000388632	Bipolar Cells_C3	3 dpf_vs_adult
chr21-666023-666939	3.91644e-23	5.49714	0.138	0.004	1.50039e-17	Bipolar Cells_C3	adult_vs_3 dpf
chr21-8071766-8072704	1.4681e-08	1.98474	0.1	0.029	0.0056243	Bipolar Cells_C3	3 dpf_vs_21 dpf
chr21-81664-82576	1.24954e-52	1.72093	0.517	0.182	4.78699e-47	Bipolar Cells_C3	21 dpf_vs_3 dpf
chr21-9551149-9552087	6.58589e-10	3.38518	0.112	0.013	0.000252306	Bipolar Cells_C3	adult_vs_3 dpf
chr21-9581584-9582531	4.71884e-11	2.77827	0.2	0.038	1.80779e-05	Bipolar Cells_C3	adult_vs_3 dpf
chr22-1036108-1036969	1.4009e-21	6.05137	0.112	0.002	5.36686e-16	Bipolar Cells_C3	adult_vs_3 dpf
chr22-10610426-10611314	3.16845e-09	3.16644	0.138	0.022	0.00121383	Bipolar Cells_C3	adult_vs_3 dpf
chr22-11195175-11196147	5.57869e-09	1.88077	0.483	0.1	0.0021372	Bipolar Cells_C3	3 dpf_vs_adult
chr22-11414956-11415968	6.79983e-08	1.07843	0.665	0.238	0.0260502	Bipolar Cells_C3	3 dpf_vs_adult
chr22-12352030-12352972	1.06686e-20	1.40722	0.306	0.127	4.08716e-15	Bipolar Cells_C3	21 dpf_vs_3 dpf
chr22-1236404-1237286	4.56526e-14	3.12313	0.2	0.029	1.74896e-08	Bipolar Cells_C3	adult_vs_3 dpf
chr22-13977141-13978216	3.1748e-14	2.05691	0.128	0.033	1.21627e-08	Bipolar Cells_C3	21 dpf_vs_3 dpf
chr22-16044637-16045572	5.55993e-08	12.8728	0.281	0	0.0213002	Bipolar Cells_C3	3 dpf_vs_adult
chr22-16224608-16225564	1.57494e-21	3.31634	0.3	0.042	6.0336e-16	Bipolar Cells_C3	adult_vs_3 dpf
chr22-16363720-16364607	3.41699e-14	4.78226	0.1	0.005	1.30905e-08	Bipolar Cells_C3	adult_vs_3 dpf
chr22-16465358-16466363	1.25587e-09	1.47646	0.131	0.049	0.000481124	Bipolar Cells_C3	21 dpf_vs_3 dpf
chr22-16518230-16519109	2.24994e-13	3.19635	0.515	0.05	8.61952e-08	Bipolar Cells_C3	3 dpf_vs_adult
chr22-16577785-16578719	3.49767e-09	2.1776	0.451	0.088	0.00133996	Bipolar Cells_C3	3 dpf_vs_adult
chr22-17432138-17432752	6.82651e-19	6.0963	0.1	0.002	2.61524e-13	Bipolar Cells_C3	adult_vs_3 dpf
chr22-18280846-18281775	2.39961e-09	2.99528	0.397	0.05	0.000919292	Bipolar Cells_C3	3 dpf_vs_adult
chr22-18615022-18615974	3.08008e-10	1.45725	0.164	0.063	0.000117998	Bipolar Cells_C3	3 dpf_vs_21 dpf
chr22-18704048-18704973	1.97796e-08	3.02869	0.359	0.038	0.00757759	Bipolar Cells_C3	3 dpf_vs_adult
chr22-18731375-18732420	4.90052e-08	2.12572	0.409	0.075	0.0187739	Bipolar Cells_C3	3 dpf_vs_adult
chr22-18988116-18989424	1.17587e-09	1.07885	0.215	0.102	0.000450478	Bipolar Cells_C3	3 dpf_vs_21 dpf
chr22-19024052-19024964	1.81854e-10	3.77122	0.1	0.009	6.96685e-05	Bipolar Cells_C3	adult_vs_3 dpf
chr22-20377124-20378067	6.49438e-13	1.30547	0.819	0.325	2.488e-07	Bipolar Cells_C3	3 dpf_vs_adult
chr22-20619068-20620011	3.90748e-20	4.96951	0.15	0.008	1.49696e-14	Bipolar Cells_C3	adult_vs_3 dpf
chr22-20973936-20974933	7.32433e-08	2.14177	0.409	0.075	0.0280596	Bipolar Cells_C3	3 dpf_vs_adult
chr22-20996620-20997531	3.84987e-11	4.31565	0.403	0.013	1.47489e-05	Bipolar Cells_C3	3 dpf_vs_adult
chr22-21018115-21019053	4.8912e-12	2.3787	0.531	0.075	1.87382e-06	Bipolar Cells_C3	3 dpf_vs_adult
chr22-21622844-21623751	7.41706e-08	4.36067	0.3	0.013	0.0284148	Bipolar Cells_C3	3 dpf_vs_adult
chr22-21623936-21624650	5.95401e-08	13.0219	0.28	0	0.0228099	Bipolar Cells_C3	3 dpf_vs_adult
chr22-21695958-21696866	2.12604e-08	1.06927	0.191	0.092	0.00814489	Bipolar Cells_C3	3 dpf_vs_21 dpf
chr22-21710343-21711257	1.02096e-08	1.27936	0.156	0.071	0.0039113	Bipolar Cells_C3	21 dpf_vs_3 dpf
chr22-21804323-21805258	1.87159e-09	2.26079	0.46	0.088	0.000717007	Bipolar Cells_C3	3 dpf_vs_adult
chr22-23435387-23436327	5.27299e-12	1.92574	0.137	0.038	2.02009e-06	Bipolar Cells_C3	3 dpf_vs_21 dpf
chr22-23509220-23510180	3.54405e-08	3.4549	0.334	0.025	0.0135773	Bipolar Cells_C3	3 dpf_vs_adult
chr22-28791232-28792146	6.07691e-11	2.50629	0.49	0.075	2.32807e-05	Bipolar Cells_C3	3 dpf_vs_adult
chr22-30100821-30101444	4.33052e-13	4.68167	0.1	0.006	1.65903e-07	Bipolar Cells_C3	adult_vs_3 dpf
chr22-30344432-30345428	1.07422e-10	1.7536	0.604	0.15	4.11533e-05	Bipolar Cells_C3	3 dpf_vs_adult
chr22-30347037-30347965	3.36433e-08	1.85978	0.468	0.112	0.0128888	Bipolar Cells_C3	3 dpf_vs_adult
chr22-31519291-31520429	6.54315e-13	3.92334	0.138	0.014	2.50669e-07	Bipolar Cells_C3	adult_vs_3 dpf
chr22-31552191-31553108	6.34623e-08	1.50129	0.118	0.043	0.0243125	Bipolar Cells_C3	3 dpf_vs_21 dpf
chr22-35006070-35006960	8.27694e-24	2.86159	0.192	0.027	3.17091e-18	Bipolar Cells_C3	3 dpf_vs_21 dpf
chr22-35917369-35918305	3.75547e-09	2.13653	0.466	0.1	0.00143872	Bipolar Cells_C3	3 dpf_vs_adult
chr22-38149766-38150708	4.98745e-15	4.00352	0.138	0.011	1.9107e-09	Bipolar Cells_C3	adult_vs_3 dpf
chr22-599727-600692	5.82884e-08	1.43026	0.528	0.15	0.0223304	Bipolar Cells_C3	3 dpf_vs_adult
chr23-12700909-12701812	1.47357e-19	3.26653	0.143	0.014	5.64525e-14	Bipolar Cells_C3	3 dpf_vs_21 dpf
chr23-13672461-13673396	3.82489e-11	2.4111	0.101	0.019	1.46532e-05	Bipolar Cells_C3	3 dpf_vs_21 dpf
chr23-14017431-14018332	1.4236e-14	4.03818	0.125	0.009	5.45384e-09	Bipolar Cells_C3	adult_vs_3 dpf
chr23-14646508-14647446	1.22817e-08	1.60156	0.117	0.044	0.00470515	Bipolar Cells_C3	21 dpf_vs_3 dpf
chr23-17334872-17335858	1.25653e-11	3.89247	0.431	0.025	4.81377e-06	Bipolar Cells_C3	3 dpf_vs_adult
chr23-17630842-17631790	7.78981e-08	2.49518	0.371	0.05	0.0298428	Bipolar Cells_C3	3 dpf_vs_adult
chr23-17711376-17712291	4.27872e-09	3.52556	0.363	0.025	0.00163918	Bipolar Cells_C3	3 dpf_vs_adult
chr23-18819022-18819919	1.85219e-14	1.15772	0.288	0.126	7.09576e-09	Bipolar Cells_C3	3 dpf_vs_21 dpf
chr23-18860969-18861886	1.37971e-14	3.71285	0.515	0.025	5.28568e-09	Bipolar Cells_C3	3 dpf_vs_adult
chr23-18870873-18871902	7.94594e-08	2.03324	0.424	0.088	0.030441	Bipolar Cells_C3	3 dpf_vs_adult
chr23-18939099-18940023	6.9599e-14	4.88077	0.473	0.013	2.66634e-08	Bipolar Cells_C3	3 dpf_vs_adult
chr23-2116253-2117201	8.99231e-09	12.8293	0.307	0	0.00344496	Bipolar Cells_C3	3 dpf_vs_adult
chr23-21661031-21661970	1.79465e-08	1.74575	0.503	0.125	0.00687532	Bipolar Cells_C3	3 dpf_vs_adult
chr23-21951024-21951942	2.67385e-08	3.42065	0.336	0.025	0.0102436	Bipolar Cells_C3	3 dpf_vs_adult
chr23-21965700-21966641	2.54994e-08	3.11514	0.35	0.038	0.00976883	Bipolar Cells_C3	3 dpf_vs_adult
chr23-22130400-22131296	2.40228e-09	1.21539	0.159	0.068	0.000920315	Bipolar Cells_C3	21 dpf_vs_3 dpf
chr23-22154083-22154992	1.80383e-11	1.99762	0.121	0.029	6.91048e-06	Bipolar Cells_C3	3 dpf_vs_21 dpf
chr23-2331043-2331968	1.9621e-11	3.87253	0.426	0.025	7.51684e-06	Bipolar Cells_C3	3 dpf_vs_adult
chr23-23995308-23996233	7.23613e-09	1.08256	0.189	0.095	0.00277217	Bipolar Cells_C3	21 dpf_vs_3 dpf
chr23-2661107-2662014	2.15509e-08	1.85653	0.475	0.1	0.00825616	Bipolar Cells_C3	3 dpf_vs_adult
chr23-26988033-26989040	6.20816e-14	1.40982	0.227	0.089	2.37835e-08	Bipolar Cells_C3	3 dpf_vs_21 dpf
chr23-27816169-27816966	2.32956e-08	1.61905	0.525	0.138	0.00892455	Bipolar Cells_C3	3 dpf_vs_adult
chr23-28976049-28977042	1.55109e-08	1.41998	0.136	0.052	0.00594226	Bipolar Cells_C3	3 dpf_vs_21 dpf
chr23-28990638-28991794	1.23681e-08	1.71699	0.105	0.03	0.00473821	Bipolar Cells_C3	3 dpf_vs_21 dpf
chr23-29586107-29587053	2.40608e-09	4.62979	0.346	0.013	0.000921772	Bipolar Cells_C3	3 dpf_vs_adult
chr23-29942972-29944000	4.37308e-08	2.34995	0.4	0.062	0.0167533	Bipolar Cells_C3	3 dpf_vs_adult
chr23-30184962-30185962	1.28132e-13	2.53029	0.102	0.021	4.90874e-08	Bipolar Cells_C3	21 dpf_vs_3 dpf
chr23-30988634-30989604	5.64557e-08	1.52119	0.101	0.037	0.0216282	Bipolar Cells_C3	21 dpf_vs_3 dpf
chr23-32126151-32127286	1.93834e-08	3.53892	0.343	0.025	0.0074258	Bipolar Cells_C3	3 dpf_vs_adult
chr23-32447648-32448431	1.95111e-10	3.68225	0.112	0.009	7.47471e-05	Bipolar Cells_C3	adult_vs_21 dpf
chr23-32448856-32449752	1.79109e-32	4.83926	0.25	0.014	6.86166e-27	Bipolar Cells_C3	adult_vs_3 dpf
chr23-32450126-32451209	4.06596e-24	4.51111	0.2	0.013	1.55767e-18	Bipolar Cells_C3	adult_vs_3 dpf
chr23-32834041-32834973	3.23948e-08	2.19867	0.408	0.075	0.0124105	Bipolar Cells_C3	3 dpf_vs_adult
chr23-32903456-32904441	3.90509e-10	1.08972	0.206	0.1	0.000149605	Bipolar Cells_C3	21 dpf_vs_3 dpf
chr23-32907369-32908313	7.82921e-10	2.8077	0.162	0.029	0.000299938	Bipolar Cells_C3	adult_vs_3 dpf
chr23-34106438-34107549	3.13484e-10	3.31109	0.402	0.025	0.000120096	Bipolar Cells_C3	3 dpf_vs_adult
chr23-35704980-35705897	4.95639e-13	2.46858	0.565	0.088	1.8988e-07	Bipolar Cells_C3	3 dpf_vs_adult
chr23-36373342-36374266	2.80185e-39	3.05059	0.237	0.032	1.07339e-33	Bipolar Cells_C3	21 dpf_vs_3 dpf
chr23-3680588-3681484	4.26073e-08	1.19044	0.139	0.06	0.0163229	Bipolar Cells_C3	21 dpf_vs_3 dpf
chr23-36996870-36997805	1.0736e-19	2.79522	0.133	0.022	4.11296e-14	Bipolar Cells_C3	21 dpf_vs_3 dpf
chr23-41031489-41032409	2.21661e-09	3.30278	0.382	0.038	0.000849184	Bipolar Cells_C3	3 dpf_vs_adult
chr23-41154381-41155291	2.08347e-11	1.53991	0.159	0.061	7.98179e-06	Bipolar Cells_C3	21 dpf_vs_3 dpf
chr23-41723163-41724361	2.19669e-22	3.3159	0.126	0.013	8.41556e-17	Bipolar Cells_C3	21 dpf_vs_3 dpf
chr23-41728756-41729677	7.85273e-16	4.19065	0.138	0.01	3.00839e-10	Bipolar Cells_C3	adult_vs_3 dpf
chr23-42051342-42052244	3.54951e-12	2.29071	0.1	0.023	1.35982e-06	Bipolar Cells_C3	21 dpf_vs_3 dpf
chr23-43006872-43007780	2.30222e-21	3.18077	0.127	0.016	8.81981e-16	Bipolar Cells_C3	21 dpf_vs_3 dpf
chr23-43073222-43074130	3.39125e-09	3.42534	0.1	0.011	0.00129919	Bipolar Cells_C3	adult_vs_3 dpf
chr23-43169752-43170729	7.18676e-16	4.07206	0.138	0.01	2.75326e-10	Bipolar Cells_C3	adult_vs_3 dpf
chr23-44232771-44233794	3.90342e-13	3.15165	0.515	0.05	1.4954e-07	Bipolar Cells_C3	3 dpf_vs_adult
chr23-44862303-44863309	5.2771e-09	1.66894	0.1	0.032	0.00202166	Bipolar Cells_C3	21 dpf_vs_3 dpf
chr23-5446591-5447607	1.40634e-16	2.03314	0.153	0.039	5.38771e-11	Bipolar Cells_C3	21 dpf_vs_3 dpf
chr23-5800689-5801640	1.94204e-10	3.23607	0.42	0.038	7.43999e-05	Bipolar Cells_C3	3 dpf_vs_adult
chr24-10414448-10415267	1.4749e-11	1.82174	0.117	0.034	5.65036e-06	Bipolar Cells_C3	21 dpf_vs_3 dpf
chr24-10839656-10840452	9.41444e-10	2.05201	0.496	0.088	0.000360668	Bipolar Cells_C3	21 dpf_vs_adult
chr24-10933623-10934580	3.96365e-30	4.99416	0.238	0.014	1.51848e-24	Bipolar Cells_C3	adult_vs_3 dpf
chr24-14310474-14311363	2.56446e-08	2.67898	0.38	0.05	0.00982446	Bipolar Cells_C3	3 dpf_vs_adult
chr24-17168078-17169011	2.32101e-08	2.16009	0.426	0.075	0.00889181	Bipolar Cells_C3	21 dpf_vs_adult
chr24-17829149-17830108	3.4137e-31	3.14007	0.186	0.024	1.30779e-25	Bipolar Cells_C3	21 dpf_vs_3 dpf
chr24-18125873-18126838	5.91614e-08	2.18486	0.403	0.075	0.0226648	Bipolar Cells_C3	3 dpf_vs_adult
chr24-19754316-19755345	1.27522e-10	1.20724	0.214	0.1	4.88539e-05	Bipolar Cells_C3	3 dpf_vs_21 dpf
chr24-19912592-19913486	1.82889e-12	4.00073	0.112	0.009	7.00648e-07	Bipolar Cells_C3	adult_vs_3 dpf
chr24-21429451-21430386	1.28295e-10	1.68712	0.121	0.039	4.91498e-05	Bipolar Cells_C3	21 dpf_vs_3 dpf
chr24-21574812-21575838	4.72575e-14	2.52179	0.599	0.088	1.81044e-08	Bipolar Cells_C3	21 dpf_vs_adult
chr24-24336446-24337364	9.03996e-08	1.59433	0.509	0.138	0.0346322	Bipolar Cells_C3	3 dpf_vs_adult
chr24-24629801-24630748	1.91312e-10	3.29652	0.419	0.038	7.32919e-05	Bipolar Cells_C3	3 dpf_vs_adult
chr24-24681906-24682860	2.67326e-08	2.24452	0.422	0.075	0.0102413	Bipolar Cells_C3	3 dpf_vs_adult
chr24-24758813-24759723	3.84363e-08	4.01314	0.312	0.013	0.014725	Bipolar Cells_C3	3 dpf_vs_adult
chr24-25863319-25864232	8.09757e-12	2.05611	0.102	0.025	3.10219e-06	Bipolar Cells_C3	21 dpf_vs_3 dpf
chr24-2672721-2673700	4.93797e-12	1.1464	0.255	0.121	1.89174e-06	Bipolar Cells_C3	3 dpf_vs_21 dpf
chr24-28193745-28194767	5.55994e-08	12.787	0.281	0	0.0213002	Bipolar Cells_C3	3 dpf_vs_adult
chr24-28336527-28337437	5.39943e-25	6.0132	0.138	0.003	2.06853e-19	Bipolar Cells_C3	adult_vs_3 dpf
chr24-29557373-29558305	6.48422e-09	3.25999	0.112	0.015	0.00248411	Bipolar Cells_C3	adult_vs_3 dpf
chr24-30957385-30958327	3.50601e-13	2.20093	0.104	0.022	1.34316e-07	Bipolar Cells_C3	21 dpf_vs_3 dpf
chr24-31027197-31028121	1.38803e-09	1.47343	0.123	0.043	0.000531755	Bipolar Cells_C3	21 dpf_vs_3 dpf
chr24-31039526-31040451	2.27099e-19	1.31818	0.29	0.116	8.70019e-14	Bipolar Cells_C3	21 dpf_vs_3 dpf
chr24-31211166-31212073	7.51296e-08	2.49233	0.37	0.05	0.0287822	Bipolar Cells_C3	3 dpf_vs_adult
chr24-32635753-32636670	1.98654e-10	3.23567	0.15	0.023	7.61047e-05	Bipolar Cells_C3	adult_vs_3 dpf
chr24-33268095-33269041	9.34543e-11	1.40531	0.156	0.061	3.58024e-05	Bipolar Cells_C3	21 dpf_vs_3 dpf
chr24-34286397-34287395	2.53276e-12	3.78636	0.125	0.012	9.70302e-07	Bipolar Cells_C3	adult_vs_3 dpf
chr24-35609164-35610066	6.38078e-09	3.31613	0.362	0.025	0.00244448	Bipolar Cells_C3	21 dpf_vs_adult
chr24-37238161-37239094	1.18773e-07	3.31107	0.1	0.012	0.0455022	Bipolar Cells_C3	adult_vs_21 dpf
chr24-37579655-37580637	1.14399e-37	2.08447	0.338	0.097	4.38264e-32	Bipolar Cells_C3	21 dpf_vs_3 dpf
chr24-41707233-41708153	3.65065e-12	2.34859	0.118	0.026	1.39857e-06	Bipolar Cells_C3	3 dpf_vs_21 dpf
chr24-41841309-41842262	2.92165e-32	4.94865	0.212	0.008	1.11929e-26	Bipolar Cells_C3	adult_vs_3 dpf
chr24-42095099-42096115	1.973e-19	1.08462	0.395	0.205	7.55856e-14	Bipolar Cells_C3	21 dpf_vs_3 dpf
chr24-5682966-5683904	6.83558e-10	1.62954	0.117	0.039	0.000261872	Bipolar Cells_C3	21 dpf_vs_3 dpf
chr24-5944407-5945358	1.06847e-07	2.5451	0.359	0.05	0.0409332	Bipolar Cells_C3	3 dpf_vs_adult
chr24-602229-603154	4.74817e-12	4.08709	0.1	0.007	1.81903e-06	Bipolar Cells_C3	adult_vs_3 dpf
chr24-9739024-9739975	6.24714e-11	4.85682	0.392	0.013	2.39328e-05	Bipolar Cells_C3	3 dpf_vs_adult
chr25-10636464-10637417	1.07459e-07	4.59504	0.29	0.013	0.0411678	Bipolar Cells_C3	3 dpf_vs_adult
chr25-112377-113257	2.22821e-08	2.83831	0.362	0.038	0.00853628	Bipolar Cells_C3	3 dpf_vs_adult
chr25-13858456-13859389	2.0296e-32	1.80116	0.354	0.124	7.77542e-27	Bipolar Cells_C3	21 dpf_vs_3 dpf
chr25-14343388-14344388	8.4063e-25	1.4866	0.319	0.117	3.22046e-19	Bipolar Cells_C3	21 dpf_vs_3 dpf
chr25-15521131-15521998	4.26171e-12	3.69649	0.138	0.012	1.63267e-06	Bipolar Cells_C3	adult_vs_21 dpf
chr25-16079630-16080572	4.16562e-09	2.16647	0.459	0.088	0.00159585	Bipolar Cells_C3	3 dpf_vs_adult
chr25-16424133-16425211	1.75842e-10	3.85466	0.1	0.009	6.73654e-05	Bipolar Cells_C3	adult_vs_3 dpf
chr25-18306900-18307774	2.29921e-10	1.33135	0.19	0.082	8.80831e-05	Bipolar Cells_C3	3 dpf_vs_21 dpf
chr25-18356317-18357348	2.86644e-09	4.1468	0.1	0.011	0.00109814	Bipolar Cells_C3	adult_vs_3 dpf
chr25-18670291-18671215	3.56274e-12	1.69878	0.134	0.041	1.36489e-06	Bipolar Cells_C3	21 dpf_vs_3 dpf
chr25-19104751-19106246	6.10166e-08	2.64203	0.138	0.026	0.0233755	Bipolar Cells_C3	adult_vs_3 dpf
chr25-21149288-21150230	3.4606e-10	1.21491	0.189	0.087	0.000132576	Bipolar Cells_C3	21 dpf_vs_3 dpf
chr25-2164241-2165112	7.55437e-08	2.19481	0.25	0.082	0.0289409	Bipolar Cells_C3	adult_vs_3 dpf
chr25-2166992-2167896	4.09096e-27	1.85405	0.287	0.092	1.56725e-21	Bipolar Cells_C3	21 dpf_vs_3 dpf
chr25-23027055-23028039	1.86577e-09	1.32976	0.633	0.2	0.00071478	Bipolar Cells_C3	3 dpf_vs_adult
chr25-2347698-2348624	4.66234e-10	3.7014	0.393	0.025	0.000178615	Bipolar Cells_C3	3 dpf_vs_adult
chr25-24747779-24748681	1.32216e-09	2.64468	0.429	0.05	0.000506521	Bipolar Cells_C3	3 dpf_vs_adult
chr25-24941335-24942289	3.14538e-10	2.68521	0.188	0.037	0.0001205	Bipolar Cells_C3	adult_vs_3 dpf
chr25-26672961-26673885	3.62448e-12	1.03241	0.3	0.165	1.38854e-06	Bipolar Cells_C3	21 dpf_vs_3 dpf
chr25-27780835-27781756	1.37041e-09	2.99007	0.138	0.021	0.000525006	Bipolar Cells_C3	adult_vs_3 dpf
chr25-28983040-28983959	1.24794e-08	2.29824	0.423	0.075	0.00478088	Bipolar Cells_C3	3 dpf_vs_adult
chr25-29038139-29039036	3.42252e-11	13.1006	0.379	0	1.31117e-05	Bipolar Cells_C3	3 dpf_vs_adult
chr25-30202880-30204136	1.8983e-10	1.11804	0.228	0.116	7.27241e-05	Bipolar Cells_C3	21 dpf_vs_3 dpf
chr25-33950617-33951525	1.41919e-09	2.62818	0.175	0.034	0.000543693	Bipolar Cells_C3	adult_vs_3 dpf
chr25-34423125-34424040	2.8081e-16	3.28634	0.212	0.028	1.07579e-10	Bipolar Cells_C3	adult_vs_3 dpf
chr25-34529931-34530882	8.48417e-10	1.03422	0.235	0.125	0.00032503	Bipolar Cells_C3	21 dpf_vs_3 dpf
chr25-3485278-3486190	2.31106e-13	4.16366	0.112	0.008	8.85369e-08	Bipolar Cells_C3	adult_vs_3 dpf
chr25-35402011-35402967	7.6618e-13	3.82121	0.138	0.01	2.93524e-07	Bipolar Cells_C3	adult_vs_21 dpf
chr25-37274450-37275338	1.14953e-09	1.6198	0.131	0.043	0.000440386	Bipolar Cells_C3	3 dpf_vs_21 dpf
chr25-37372951-37374043	7.31129e-08	2.68612	0.361	0.05	0.0280096	Bipolar Cells_C3	3 dpf_vs_adult
chr25-6200448-6201449	1.31722e-21	6.82146	0.112	0.002	5.04627e-16	Bipolar Cells_C3	adult_vs_3 dpf
chr25-7632621-7633526	2.47864e-12	3.72403	0.125	0.012	9.4957e-07	Bipolar Cells_C3	adult_vs_3 dpf
chr25-7853101-7854071	1.5849e-08	1.93563	0.476	0.1	0.00607176	Bipolar Cells_C3	3 dpf_vs_adult
chr25-8114746-8115653	3.51595e-08	3.32723	0.1	0.013	0.0134697	Bipolar Cells_C3	adult_vs_3 dpf
chr25-848494-849442	2.86467e-09	1.52137	0.148	0.058	0.00109746	Bipolar Cells_C3	3 dpf_vs_21 dpf
chr25-931582-932510	4.30349e-11	2.4408	0.495	0.075	1.64867e-05	Bipolar Cells_C3	3 dpf_vs_adult
chr25-9428-10431	7.3137e-08	1.48856	0.119	0.045	0.0280189	Bipolar Cells_C3	3 dpf_vs_21 dpf
chr3-11607083-11607999	5.3517e-32	1.01048	0.619	0.37	2.05024e-26	Bipolar Cells_C3	21 dpf_vs_3 dpf
chr3-1298976-1299995	6.80731e-08	1.77142	0.464	0.112	0.0260789	Bipolar Cells_C3	3 dpf_vs_adult
chr3-1376838-1377664	1.8417e-09	2.94671	0.162	0.026	0.000705556	Bipolar Cells_C3	adult_vs_21 dpf
chr3-14092010-14092879	6.00582e-09	2.32549	0.428	0.075	0.00230084	Bipolar Cells_C3	3 dpf_vs_adult
chr3-14135137-14136108	1.76978e-15	4.37483	0.125	0.008	6.78005e-10	Bipolar Cells_C3	adult_vs_3 dpf
chr3-14138017-14138923	5.07681e-10	1.80625	0.111	0.036	0.000194493	Bipolar Cells_C3	21 dpf_vs_3 dpf
chr3-14961390-14962404	3.16436e-20	4.36897	0.162	0.01	1.21227e-14	Bipolar Cells_C3	adult_vs_3 dpf
chr3-17166345-17167273	2.85795e-09	2.829	0.408	0.05	0.00109488	Bipolar Cells_C3	21 dpf_vs_adult
chr3-19066222-19067189	3.76149e-13	2.32284	0.101	0.021	1.44103e-07	Bipolar Cells_C3	21 dpf_vs_3 dpf
chr3-19460489-19461397	1.47446e-21	5.36866	0.138	0.005	5.64868e-16	Bipolar Cells_C3	adult_vs_3 dpf
chr3-21746082-21747002	2.97296e-08	1.19441	0.159	0.076	0.0113895	Bipolar Cells_C3	21 dpf_vs_3 dpf
chr3-23477888-23478798	1.01076e-19	1.2376	0.367	0.187	3.87225e-14	Bipolar Cells_C3	21 dpf_vs_3 dpf
chr3-23488088-23488835	3.31424e-24	2.13677	0.206	0.048	1.26969e-18	Bipolar Cells_C3	21 dpf_vs_3 dpf
chr3-23489120-23490027	1.78798e-27	1.19543	0.468	0.227	6.84978e-22	Bipolar Cells_C3	21 dpf_vs_3 dpf
chr3-23490545-23491426	1.69251e-19	1.68471	0.224	0.073	6.48404e-14	Bipolar Cells_C3	21 dpf_vs_3 dpf
chr3-23546929-23548332	2.91684e-10	12.9466	0.352	0	0.000111744	Bipolar Cells_C3	3 dpf_vs_adult
chr3-23560781-23561696	3.04061e-08	4.04875	0.315	0.013	0.0116486	Bipolar Cells_C3	3 dpf_vs_adult
chr3-23563827-23564744	1.0418e-17	1.96306	0.201	0.055	3.99116e-12	Bipolar Cells_C3	3 dpf_vs_21 dpf
chr3-24147374-24148327	3.80572e-08	1.48804	0.54	0.15	0.0145798	Bipolar Cells_C3	3 dpf_vs_adult
chr3-24750826-24751762	1.67223e-38	2.86724	0.248	0.039	6.40631e-33	Bipolar Cells_C3	21 dpf_vs_3 dpf
chr3-26752178-26753027	4.17424e-08	1.27803	0.143	0.065	0.0159916	Bipolar Cells_C3	21 dpf_vs_3 dpf
chr3-28676968-28677870	7.63798e-09	1.74595	0.501	0.15	0.00292612	Bipolar Cells_C3	3 dpf_vs_adult
chr3-29265635-29266665	2.14075e-11	1.3004	0.199	0.079	8.20122e-06	Bipolar Cells_C3	3 dpf_vs_21 dpf
chr3-29787946-29788850	7.04418e-12	1.90307	0.137	0.038	2.69863e-06	Bipolar Cells_C3	3 dpf_vs_21 dpf
chr3-33117786-33118735	9.14355e-12	3.62826	0.443	0.025	3.5029e-06	Bipolar Cells_C3	3 dpf_vs_adult
chr3-33739965-33740854	3.88801e-08	1.48898	0.522	0.138	0.014895	Bipolar Cells_C3	3 dpf_vs_adult
chr3-34582207-34583182	1.82889e-12	3.9017	0.112	0.009	7.00648e-07	Bipolar Cells_C3	adult_vs_3 dpf
chr3-35564276-35565078	1.37939e-21	5.34835	0.175	0.006	5.28445e-16	Bipolar Cells_C3	adult_vs_21 dpf
chr3-35581085-35582075	9.9138e-09	1.36984	0.623	0.225	0.00379798	Bipolar Cells_C3	3 dpf_vs_adult
chr3-36032681-36033577	2.73144e-12	3.95182	0.125	0.012	1.04642e-06	Bipolar Cells_C3	adult_vs_3 dpf
chr3-36834669-36835680	5.14131e-10	1.11596	0.201	0.096	0.000196964	Bipolar Cells_C3	21 dpf_vs_3 dpf
chr3-37011546-37012408	8.50709e-08	3.37509	0.1	0.014	0.0325908	Bipolar Cells_C3	adult_vs_3 dpf
chr3-37722376-37723261	2.75539e-17	2.1163	0.162	0.043	1.05559e-11	Bipolar Cells_C3	21 dpf_vs_3 dpf
chr3-39836450-39837570	8.88914e-08	1.12923	0.17	0.082	0.0340544	Bipolar Cells_C3	3 dpf_vs_21 dpf
chr3-40416895-40417802	3.54902e-08	1.32688	0.14	0.056	0.0135963	Bipolar Cells_C3	3 dpf_vs_21 dpf
chr3-40536937-40538331	1.6256e-10	3.9664	0.1	0.009	6.22768e-05	Bipolar Cells_C3	adult_vs_3 dpf
chr3-419776-420666	1.52914e-09	1.56995	0.107	0.034	0.000585816	Bipolar Cells_C3	21 dpf_vs_3 dpf
chr3-46634461-46635404	2.29802e-12	3.92017	0.125	0.012	8.80373e-07	Bipolar Cells_C3	adult_vs_3 dpf
chr3-5049168-5050100	4.47679e-13	4.22992	0.125	0.011	1.71506e-07	Bipolar Cells_C3	adult_vs_3 dpf
chr3-51918381-51919301	1.1499e-13	3.66968	0.15	0.016	4.40527e-08	Bipolar Cells_C3	adult_vs_3 dpf
chr3-52042299-52043190	1.66251e-10	3.96298	0.1	0.009	6.3691e-05	Bipolar Cells_C3	adult_vs_3 dpf
chr3-5574676-5575585	6.65943e-08	4.28703	0.302	0.013	0.0255123	Bipolar Cells_C3	3 dpf_vs_adult
chr3-59910824-59911808	2.71884e-14	5.00454	0.125	0.006	1.04159e-08	Bipolar Cells_C3	adult_vs_21 dpf
chr3-60319806-60320612	2.35287e-12	1.70664	0.161	0.051	9.01388e-07	Bipolar Cells_C3	3 dpf_vs_21 dpf
chr3-61559229-61560149	7.98028e-08	1.1148	0.15	0.07	0.0305725	Bipolar Cells_C3	21 dpf_vs_3 dpf
chr4-11636970-11637902	3.62834e-08	1.53252	0.102	0.037	0.0139002	Bipolar Cells_C3	21 dpf_vs_3 dpf
chr4-11670609-11671826	6.51939e-08	1.34453	0.13	0.056	0.0249758	Bipolar Cells_C3	21 dpf_vs_3 dpf
chr4-12271781-12272718	4.78676e-17	5.43457	0.1	0.003	1.83381e-11	Bipolar Cells_C3	adult_vs_3 dpf
chr4-12758860-12759720	2.73674e-08	1.29864	0.139	0.061	0.0104845	Bipolar Cells_C3	21 dpf_vs_3 dpf
chr4-13997481-13998477	7.82108e-08	12.9216	0.276	0	0.0299626	Bipolar Cells_C3	3 dpf_vs_adult
chr4-14750458-14751460	3.41699e-14	4.52049	0.1	0.005	1.30905e-08	Bipolar Cells_C3	adult_vs_3 dpf
chr4-15076608-15077372	6.61957e-08	3.02085	0.343	0.038	0.0253596	Bipolar Cells_C3	3 dpf_vs_adult
chr4-15625718-15626626	8.63479e-13	2.1776	0.11	0.027	3.308e-07	Bipolar Cells_C3	21 dpf_vs_3 dpf
chr4-1566232-1567314	3.31529e-14	4.99928	0.1	0.005	1.27009e-08	Bipolar Cells_C3	adult_vs_3 dpf
chr4-16476738-16477674	3.81492e-08	1.78998	0.481	0.112	0.014615	Bipolar Cells_C3	3 dpf_vs_adult
chr4-16695099-16696127	4.04732e-11	3.61356	0.125	0.014	1.55053e-05	Bipolar Cells_C3	adult_vs_3 dpf
chr4-1712446-1713442	5.68173e-09	2.23711	0.44	0.075	0.00217667	Bipolar Cells_C3	3 dpf_vs_adult
chr4-1716449-1717374	8.00867e-09	4.46241	0.332	0.013	0.00306813	Bipolar Cells_C3	3 dpf_vs_adult
chr4-17941872-17942814	3.75983e-08	3.31994	0.112	0.017	0.0144039	Bipolar Cells_C3	adult_vs_3 dpf
chr4-18362500-18363416	2.88652e-18	1.79542	0.203	0.065	1.10583e-12	Bipolar Cells_C3	21 dpf_vs_3 dpf
chr4-18662800-18663724	7.52793e-23	3.23546	0.362	0.062	2.88396e-17	Bipolar Cells_C3	adult_vs_3 dpf
chr4-19020352-19021299	6.303e-09	1.27535	0.167	0.074	0.00241469	Bipolar Cells_C3	3 dpf_vs_21 dpf
chr4-195328-196311	7.24956e-19	5.77333	0.1	0.002	2.77731e-13	Bipolar Cells_C3	adult_vs_3 dpf
chr4-20784102-20785083	2.56134e-10	2.82373	0.444	0.05	9.81251e-05	Bipolar Cells_C3	3 dpf_vs_adult
chr4-22457778-22458744	9.15236e-08	1.48053	0.514	0.15	0.0350628	Bipolar Cells_C3	3 dpf_vs_adult
chr4-22462937-22463989	1.63207e-11	1.3072	0.196	0.086	6.25249e-06	Bipolar Cells_C3	21 dpf_vs_3 dpf
chr4-22467107-22467975	2.00345e-25	4.45776	0.212	0.014	7.67525e-20	Bipolar Cells_C3	adult_vs_3 dpf
chr4-24718003-24718937	1.32155e-09	1.52262	0.145	0.053	0.000506288	Bipolar Cells_C3	3 dpf_vs_21 dpf
chr4-26319886-26320796	1.048e-13	3.98989	0.125	0.01	4.01491e-08	Bipolar Cells_C3	adult_vs_3 dpf
chr4-2905572-2906376	1.40686e-08	1.21764	0.165	0.072	0.00538971	Bipolar Cells_C3	3 dpf_vs_21 dpf
chr4-4101696-4102636	1.32189e-11	1.85227	0.113	0.031	5.06416e-06	Bipolar Cells_C3	21 dpf_vs_3 dpf
chr4-42937743-42938646	3.67767e-08	12.6519	0.287	0	0.0140892	Bipolar Cells_C3	3 dpf_vs_adult
chr4-4358467-4359515	4.696e-09	13.2536	0.316	0	0.00179904	Bipolar Cells_C3	3 dpf_vs_adult
chr4-4660450-4661314	3.84483e-10	2.69957	0.188	0.032	0.000147296	Bipolar Cells_C3	adult_vs_21 dpf
chr4-4865072-4865984	9.70025e-09	3.56902	0.1	0.012	0.00371618	Bipolar Cells_C3	adult_vs_3 dpf
chr4-49765583-49766531	1.35854e-10	3.962	0.112	0.009	5.20457e-05	Bipolar Cells_C3	adult_vs_21 dpf
chr4-5084835-5085805	2.49325e-11	1.96342	0.108	0.03	9.55167e-06	Bipolar Cells_C3	21 dpf_vs_3 dpf
chr4-6451594-6452678	6.10038e-09	1.68867	0.539	0.138	0.00233706	Bipolar Cells_C3	3 dpf_vs_adult
chr4-6494508-6495398	4.3823e-11	4.71869	0.399	0.013	1.67886e-05	Bipolar Cells_C3	3 dpf_vs_adult
chr4-74506339-74507258	2.13289e-08	2.14295	0.426	0.075	0.00817113	Bipolar Cells_C3	3 dpf_vs_adult
chr4-74693678-74694652	4.88828e-20	2.13606	0.202	0.045	1.87271e-14	Bipolar Cells_C3	3 dpf_vs_21 dpf
chr4-7745091-7746087	4.60638e-08	1.14504	0.154	0.072	0.0176471	Bipolar Cells_C3	21 dpf_vs_3 dpf
chr4-77941219-77942203	7.79362e-10	3.94502	0.1	0.01	0.000298574	Bipolar Cells_C3	adult_vs_3 dpf
chr4-8016036-8016930	3.49443e-16	1.11644	0.338	0.176	1.33872e-10	Bipolar Cells_C3	21 dpf_vs_3 dpf
chr4-8202107-8203013	3.43898e-11	2.01108	0.102	0.027	1.31748e-05	Bipolar Cells_C3	21 dpf_vs_3 dpf
chr4-9921237-9922218	7.01089e-14	4.09784	0.489	0.025	2.68588e-08	Bipolar Cells_C3	3 dpf_vs_adult
chr5-12944634-12945540	1.99788e-15	4.30341	0.125	0.008	7.65388e-10	Bipolar Cells_C3	adult_vs_3 dpf
chr5-1298194-1299060	2.60385e-08	1.30128	0.15	0.063	0.00997539	Bipolar Cells_C3	3 dpf_vs_21 dpf
chr5-13624789-13625703	3.56695e-36	1.89335	0.342	0.1	1.3665e-30	Bipolar Cells_C3	21 dpf_vs_3 dpf
chr5-13757140-13758144	5.83792e-09	12.8	0.313	0	0.00223651	Bipolar Cells_C3	3 dpf_vs_adult
chr5-14344185-14345176	6.63979e-11	1.05518	0.857	0.4	2.54371e-05	Bipolar Cells_C3	3 dpf_vs_adult
chr5-17319715-17320648	3.74935e-08	1.5843	0.502	0.138	0.0143638	Bipolar Cells_C3	3 dpf_vs_adult
chr5-17322174-17323156	1.76007e-13	3.58266	0.498	0.038	6.74286e-08	Bipolar Cells_C3	3 dpf_vs_adult
chr5-17334035-17335021	2.04399e-09	1.28993	0.169	0.071	0.000783056	Bipolar Cells_C3	3 dpf_vs_21 dpf
chr5-17923682-17924736	9.89661e-09	2.09415	0.46	0.088	0.0037914	Bipolar Cells_C3	3 dpf_vs_adult
chr5-18870553-18871472	2.21292e-09	3.35647	0.112	0.014	0.000847771	Bipolar Cells_C3	adult_vs_3 dpf
chr5-18886864-18887898	2.86174e-22	5.57158	0.125	0.003	1.09633e-16	Bipolar Cells_C3	adult_vs_3 dpf
chr5-21984618-21985607	5.47339e-31	4.94291	0.212	0.009	2.09686e-25	Bipolar Cells_C3	adult_vs_3 dpf
chr5-22406108-22407029	9.96868e-08	3.12269	0.1	0.014	0.0381901	Bipolar Cells_C3	adult_vs_3 dpf
chr5-22735932-22736907	3.05318e-09	1.68411	0.104	0.034	0.00116967	Bipolar Cells_C3	21 dpf_vs_3 dpf
chr5-22925294-22926179	1.00334e-08	3.24262	0.125	0.016	0.00384379	Bipolar Cells_C3	adult_vs_21 dpf
chr5-2380545-2381451	3.63408e-11	3.80022	0.125	0.014	1.39222e-05	Bipolar Cells_C3	adult_vs_3 dpf
chr5-24774608-24775552	1.17186e-19	5.66513	0.112	0.003	4.4894e-14	Bipolar Cells_C3	adult_vs_3 dpf
chr5-25567218-25568112	6.75318e-08	4.36662	0.303	0.013	0.0258715	Bipolar Cells_C3	21 dpf_vs_adult
chr5-25841492-25842418	1.02506e-17	4.67702	0.125	0.006	3.92701e-12	Bipolar Cells_C3	adult_vs_3 dpf
chr5-26071364-26072242	1.20745e-07	1.39134	0.117	0.048	0.0462574	Bipolar Cells_C3	21 dpf_vs_3 dpf
chr5-27875657-27876582	1.57533e-09	1.14788	0.17	0.075	0.000603511	Bipolar Cells_C3	21 dpf_vs_3 dpf
chr5-28005856-28006788	3.85829e-13	2.94037	0.524	0.062	1.47811e-07	Bipolar Cells_C3	3 dpf_vs_adult
chr5-29163919-29164925	3.99931e-24	5.40233	0.15	0.005	1.53214e-18	Bipolar Cells_C3	adult_vs_3 dpf
chr5-29728943-29729866	1.83136e-12	1.18551	0.256	0.123	7.01596e-07	Bipolar Cells_C3	3 dpf_vs_21 dpf
chr5-29855586-29856521	9.5978e-10	1.25652	0.18	0.086	0.000367693	Bipolar Cells_C3	21 dpf_vs_3 dpf
chr5-29917074-29918274	2.96842e-08	2.18864	0.238	0.071	0.011372	Bipolar Cells_C3	adult_vs_3 dpf
chr5-29949081-29950054	7.44311e-11	1.70019	0.124	0.04	2.85146e-05	Bipolar Cells_C3	21 dpf_vs_3 dpf
chr5-29950176-29951180	7.16841e-08	1.22947	0.139	0.062	0.0274623	Bipolar Cells_C3	21 dpf_vs_3 dpf
chr5-29973681-29974610	8.92662e-11	1.79233	0.121	0.039	3.4198e-05	Bipolar Cells_C3	21 dpf_vs_3 dpf
chr5-29986530-29988290	1.77939e-10	3.73802	0.112	0.012	6.81685e-05	Bipolar Cells_C3	adult_vs_3 dpf
chr5-29996512-29997452	1.74006e-22	2.99188	0.143	0.021	6.66617e-17	Bipolar Cells_C3	21 dpf_vs_3 dpf
chr5-29997552-29998833	3.96534e-18	2.63134	0.13	0.024	1.51913e-12	Bipolar Cells_C3	21 dpf_vs_3 dpf
chr5-30043829-30044714	4.42622e-08	2.46234	0.188	0.046	0.0169569	Bipolar Cells_C3	adult_vs_3 dpf
chr5-30073894-30074807	5.31834e-18	5.45284	0.112	0.004	2.03746e-12	Bipolar Cells_C3	adult_vs_3 dpf
chr5-30890998-30892130	1.84537e-08	3.06335	0.112	0.016	0.00706962	Bipolar Cells_C3	adult_vs_3 dpf
chr5-32535770-32536681	9.01269e-08	3.22425	0.322	0.025	0.0345277	Bipolar Cells_C3	3 dpf_vs_adult
chr5-32730364-32731312	7.24555e-10	2.58496	0.441	0.062	0.000277578	Bipolar Cells_C3	3 dpf_vs_adult
chr5-32801067-32801977	3.9391e-09	2.45365	0.424	0.062	0.00150908	Bipolar Cells_C3	3 dpf_vs_adult
chr5-33731421-33732374	2.51838e-12	1.4141	0.172	0.064	9.64793e-07	Bipolar Cells_C3	21 dpf_vs_3 dpf
chr5-34949078-34949959	2.09542e-09	3.29175	0.112	0.014	0.000802759	Bipolar Cells_C3	adult_vs_3 dpf
chr5-36278729-36279612	5.10323e-09	2.66365	0.408	0.05	0.00195505	Bipolar Cells_C3	3 dpf_vs_adult
chr5-36434972-36435882	9.87536e-11	1.87369	0.108	0.032	3.78326e-05	Bipolar Cells_C3	21 dpf_vs_3 dpf
chr5-36797078-36797988	1.60239e-14	2.61268	0.1	0.017	6.13876e-09	Bipolar Cells_C3	21 dpf_vs_3 dpf
chr5-3683883-3684813	7.22832e-10	1.23027	0.188	0.081	0.000276918	Bipolar Cells_C3	3 dpf_vs_21 dpf
chr5-36936925-36937851	2.34369e-08	2.64959	0.377	0.05	0.00897872	Bipolar Cells_C3	3 dpf_vs_adult
chr5-36938959-36940166	1.01177e-07	1.27989	0.568	0.188	0.0387609	Bipolar Cells_C3	3 dpf_vs_adult
chr5-37443753-37444642	1.8872e-11	1.89339	0.113	0.032	7.22988e-06	Bipolar Cells_C3	21 dpf_vs_3 dpf
chr5-38408492-38409462	8.27742e-27	3.91944	0.288	0.029	3.17109e-21	Bipolar Cells_C3	adult_vs_3 dpf
chr5-38521313-38522857	1.83758e-14	3.45133	0.175	0.021	7.03978e-09	Bipolar Cells_C3	adult_vs_3 dpf
chr5-38555124-38556025	6.3882e-11	3.17135	0.175	0.03	2.44733e-05	Bipolar Cells_C3	adult_vs_3 dpf
chr5-39288902-39289937	8.16956e-08	2.79657	0.138	0.027	0.0312977	Bipolar Cells_C3	adult_vs_3 dpf
chr5-40160747-40161845	2.92118e-11	3.95099	0.1	0.008	1.11911e-05	Bipolar Cells_C3	adult_vs_3 dpf
chr5-40190661-40191559	2.0339e-10	3.16725	0.15	0.023	7.79191e-05	Bipolar Cells_C3	adult_vs_3 dpf
chr5-40544965-40545868	8.44669e-08	1.66859	0.483	0.138	0.0323594	Bipolar Cells_C3	3 dpf_vs_adult
chr5-40763202-40764178	1.22733e-07	1.64051	0.103	0.035	0.0470193	Bipolar Cells_C3	3 dpf_vs_21 dpf
chr5-40766393-40767276	1.977e-09	1.84661	0.526	0.125	0.000757389	Bipolar Cells_C3	3 dpf_vs_adult
chr5-4095532-4096486	2.17859e-35	2.59406	0.258	0.052	8.34618e-30	Bipolar Cells_C3	21 dpf_vs_3 dpf
chr5-42212937-42214017	3.45395e-09	1.37899	0.14	0.057	0.00132321	Bipolar Cells_C3	21 dpf_vs_3 dpf
chr5-43463359-43464329	4.30639e-25	5.14383	0.162	0.006	1.64978e-19	Bipolar Cells_C3	adult_vs_3 dpf
chr5-43730153-43731068	2.99784e-14	4.2183	0.112	0.007	1.14848e-08	Bipolar Cells_C3	adult_vs_3 dpf
chr5-49582503-49583421	6.43786e-13	1.51384	0.173	0.064	2.46635e-07	Bipolar Cells_C3	21 dpf_vs_3 dpf
chr5-50721396-50722580	2.80979e-08	1.37072	0.143	0.061	0.0107644	Bipolar Cells_C3	3 dpf_vs_21 dpf
chr5-51079065-51079946	2.40908e-08	2.86143	0.162	0.035	0.00922919	Bipolar Cells_C3	adult_vs_3 dpf
chr5-51824128-51825208	3.36687e-08	3.52538	0.335	0.025	0.0128985	Bipolar Cells_C3	3 dpf_vs_adult
chr5-53880836-53881823	2.9328e-08	1.54756	0.104	0.038	0.0112356	Bipolar Cells_C3	21 dpf_vs_3 dpf
chr5-55815312-55816222	2.7284e-23	3.81563	0.238	0.022	1.04525e-17	Bipolar Cells_C3	adult_vs_3 dpf
chr5-55823762-55824633	4.33052e-13	4.45548	0.1	0.006	1.65903e-07	Bipolar Cells_C3	adult_vs_3 dpf
chr5-57768705-57769590	2.36815e-17	5.22292	0.138	0.004	9.0724e-12	Bipolar Cells_C3	adult_vs_21 dpf
chr5-57873525-57874431	6.19654e-25	5.76841	0.138	0.003	2.3739e-19	Bipolar Cells_C3	adult_vs_3 dpf
chr5-59176343-59177400	2.46105e-09	3.612	0.369	0.025	0.00094283	Bipolar Cells_C3	3 dpf_vs_adult
chr5-60413654-60414629	4.00792e-11	3.3881	0.125	0.014	1.53544e-05	Bipolar Cells_C3	adult_vs_3 dpf
chr5-60515819-60516771	7.95566e-09	2.39355	0.424	0.062	0.00304782	Bipolar Cells_C3	3 dpf_vs_adult
chr5-63132589-63133589	1.68155e-15	5.0252	0.1	0.004	6.44202e-10	Bipolar Cells_C3	adult_vs_3 dpf
chr5-63136050-63136981	1.55349e-14	2.20042	0.123	0.029	5.95145e-09	Bipolar Cells_C3	21 dpf_vs_3 dpf
chr5-6376058-6376979	1.86242e-08	2.97786	0.15	0.029	0.00713497	Bipolar Cells_C3	adult_vs_3 dpf
chr5-65774415-65775331	1.6394e-08	3.10298	0.359	0.038	0.00628056	Bipolar Cells_C3	3 dpf_vs_adult
chr5-66009810-66010728	1.33092e-17	1.6233	0.252	0.094	5.09879e-12	Bipolar Cells_C3	3 dpf_vs_21 dpf
chr5-66206532-66207447	5.29637e-15	3.92993	0.138	0.011	2.02904e-09	Bipolar Cells_C3	adult_vs_3 dpf
chr5-66351409-66352302	1.65406e-15	5.16616	0.1	0.004	6.33671e-10	Bipolar Cells_C3	adult_vs_3 dpf
chr5-67400741-67401665	1.65771e-13	4.12674	0.48	0.025	6.35071e-08	Bipolar Cells_C3	3 dpf_vs_adult
chr5-67660496-67661601	1.81435e-23	1.05768	0.482	0.266	6.9508e-18	Bipolar Cells_C3	21 dpf_vs_3 dpf
chr5-6818026-6818997	1.30173e-07	1.17562	0.143	0.061	0.0498694	Bipolar Cells_C3	3 dpf_vs_21 dpf
chr5-70983412-70984301	1.64419e-08	3.07419	0.112	0.016	0.00629892	Bipolar Cells_C3	adult_vs_3 dpf
chr5-71390823-71391849	4.78676e-17	5.85235	0.1	0.003	1.83381e-11	Bipolar Cells_C3	adult_vs_3 dpf
chr5-72152155-72152832	9.18135e-10	1.28342	0.153	0.062	0.000351739	Bipolar Cells_C3	21 dpf_vs_3 dpf
chr5-8980200-8981156	3.00076e-08	1.09535	0.162	0.076	0.0114959	Bipolar Cells_C3	21 dpf_vs_3 dpf
chr6-11823359-11824270	1.02479e-12	3.1536	0.498	0.05	3.926e-07	Bipolar Cells_C3	3 dpf_vs_adult
chr6-11828183-11829204	1.97435e-11	2.61113	0.498	0.075	7.56375e-06	Bipolar Cells_C3	3 dpf_vs_adult
chr6-11866072-11866806	7.57566e-09	2.47374	0.406	0.05	0.00290224	Bipolar Cells_C3	3 dpf_vs_adult
chr6-12079104-12080053	1.40813e-15	3.76305	0.175	0.019	5.39457e-10	Bipolar Cells_C3	adult_vs_3 dpf
chr6-12110403-12111325	6.20122e-12	3.00764	0.2	0.036	2.37569e-06	Bipolar Cells_C3	adult_vs_3 dpf
chr6-12419374-12420278	1.64535e-09	1.27595	0.157	0.067	0.000630335	Bipolar Cells_C3	21 dpf_vs_3 dpf
chr6-15562763-15563671	1.29702e-07	1.18453	0.631	0.238	0.0496889	Bipolar Cells_C3	3 dpf_vs_adult
chr6-1663177-1664042	1.49542e-20	1.48889	0.27	0.101	5.72896e-15	Bipolar Cells_C3	21 dpf_vs_3 dpf
chr6-1862876-1863783	1.31017e-08	2.07106	0.448	0.088	0.00501927	Bipolar Cells_C3	3 dpf_vs_adult
chr6-18749502-18751357	5.12826e-11	12.9288	0.374	0	1.96464e-05	Bipolar Cells_C3	3 dpf_vs_adult
chr6-20627651-20628589	2.2788e-08	1.37563	0.61	0.212	0.0087301	Bipolar Cells_C3	3 dpf_vs_adult
chr6-27990080-27990939	5.43915e-13	2.50305	0.562	0.088	2.08374e-07	Bipolar Cells_C3	3 dpf_vs_adult
chr6-28575006-28576259	1.67114e-10	3.01368	0.437	0.05	6.40216e-05	Bipolar Cells_C3	3 dpf_vs_adult
chr6-28692143-28694006	1.03696e-30	2.61079	0.262	0.049	3.97261e-25	Bipolar Cells_C3	3 dpf_vs_21 dpf
chr6-29581470-29582391	8.8957e-11	2.67178	0.482	0.062	3.40795e-05	Bipolar Cells_C3	21 dpf_vs_adult
chr6-32415289-32416140	5.85933e-16	2.85496	0.605	0.075	2.24471e-10	Bipolar Cells_C3	3 dpf_vs_adult
chr6-32536476-32537426	2.71377e-11	2.08837	0.12	0.03	1.03965e-05	Bipolar Cells_C3	3 dpf_vs_21 dpf
chr6-32761751-32762692	3.7732e-09	13.0408	0.319	0	0.00144552	Bipolar Cells_C3	3 dpf_vs_adult
chr6-33774791-33775678	3.01181e-17	1.20623	0.309	0.143	1.15383e-11	Bipolar Cells_C3	21 dpf_vs_3 dpf
chr6-35444198-35444959	1.57204e-08	1.27556	0.141	0.061	0.00602251	Bipolar Cells_C3	21 dpf_vs_3 dpf
chr6-35445581-35446594	1.21193e-07	2.06649	0.238	0.076	0.0464293	Bipolar Cells_C3	adult_vs_3 dpf
chr6-35487013-35487904	7.06433e-15	3.91948	0.15	0.014	2.70635e-09	Bipolar Cells_C3	adult_vs_3 dpf
chr6-35491803-35492686	2.02638e-21	4.21829	0.175	0.011	7.76308e-16	Bipolar Cells_C3	adult_vs_3 dpf
chr6-37613530-37614479	1.50726e-08	1.40986	0.123	0.048	0.00577433	Bipolar Cells_C3	21 dpf_vs_3 dpf
chr6-38864569-38865518	1.69815e-11	1.33768	0.18	0.075	6.50563e-06	Bipolar Cells_C3	21 dpf_vs_3 dpf
chr6-39008123-39009150	8.10937e-09	1.75809	0.11	0.033	0.00310671	Bipolar Cells_C3	3 dpf_vs_21 dpf
chr6-39653263-39654155	3.36929e-08	1.54675	0.514	0.138	0.0129078	Bipolar Cells_C3	3 dpf_vs_adult
chr6-41095462-41096404	1.11776e-49	1.53606	0.558	0.239	4.28215e-44	Bipolar Cells_C3	21 dpf_vs_3 dpf
chr6-43072135-43072993	2.21675e-10	1.20044	0.204	0.091	8.49239e-05	Bipolar Cells_C3	3 dpf_vs_21 dpf
chr6-43091793-43092747	6.26734e-09	2.21767	0.437	0.075	0.00240102	Bipolar Cells_C3	3 dpf_vs_adult
chr6-43326311-43327261	7.67429e-14	2.36209	0.597	0.1	2.94003e-08	Bipolar Cells_C3	3 dpf_vs_adult
chr6-43384669-43385785	4.0294e-21	2.97004	0.166	0.022	1.54367e-15	Bipolar Cells_C3	3 dpf_vs_21 dpf
chr6-43714076-43715014	2.20137e-10	1.40379	0.17	0.066	8.43347e-05	Bipolar Cells_C3	3 dpf_vs_21 dpf
chr6-44459059-44459969	1.05598e-07	3.40607	0.1	0.012	0.0404549	Bipolar Cells_C3	adult_vs_21 dpf
chr6-48135030-48135935	3.08897e-11	1.47566	0.177	0.066	1.18339e-05	Bipolar Cells_C3	3 dpf_vs_21 dpf
chr6-49847325-49848262	2.49794e-15	3.71504	0.188	0.023	9.56964e-10	Bipolar Cells_C3	adult_vs_3 dpf
chr6-50916271-50917140	1.36741e-08	1.46338	0.137	0.053	0.00523854	Bipolar Cells_C3	3 dpf_vs_21 dpf
chr6-51168596-51169609	2.04406e-10	3.32855	0.416	0.038	7.83083e-05	Bipolar Cells_C3	3 dpf_vs_adult
chr6-52155931-52156833	2.28858e-10	2.98342	0.175	0.032	8.76756e-05	Bipolar Cells_C3	adult_vs_3 dpf
chr6-52173198-52174131	7.86812e-09	2.61956	0.162	0.032	0.00301428	Bipolar Cells_C3	adult_vs_3 dpf
chr6-549626-550601	1.21511e-22	5.01349	0.15	0.006	4.65509e-17	Bipolar Cells_C3	adult_vs_3 dpf
chr6-57718450-57719374	2.365e-11	3.07405	0.458	0.05	9.06034e-06	Bipolar Cells_C3	3 dpf_vs_adult
chr6-58084927-58086043	1.37485e-08	1.08313	0.177	0.087	0.00526705	Bipolar Cells_C3	21 dpf_vs_3 dpf
chr6-59133878-59134929	3.63736e-08	2.59068	0.15	0.03	0.0139348	Bipolar Cells_C3	adult_vs_3 dpf
chr6-59632692-59633620	4.87709e-13	1.64791	0.162	0.056	1.86842e-07	Bipolar Cells_C3	21 dpf_vs_3 dpf
chr6-59957390-59958287	2.64384e-08	3.42913	0.125	0.017	0.0101286	Bipolar Cells_C3	adult_vs_21 dpf
chr6-59970343-59971277	1.23533e-22	4.94824	0.15	0.006	4.73257e-17	Bipolar Cells_C3	adult_vs_3 dpf
chr6-60114794-60115901	4.0949e-14	4.52441	0.1	0.005	1.56876e-08	Bipolar Cells_C3	adult_vs_3 dpf
chr6-6243383-6244330	1.47585e-22	2.20424	0.198	0.049	5.654e-17	Bipolar Cells_C3	21 dpf_vs_3 dpf
chr6-6490439-6491421	1.97199e-08	4.14987	0.321	0.013	0.00755473	Bipolar Cells_C3	3 dpf_vs_adult
chr6-6762454-6763734	7.22255e-15	3.70576	0.162	0.017	2.76697e-09	Bipolar Cells_C3	adult_vs_3 dpf
chr6-7593666-7594594	2.88475e-10	1.51406	0.15	0.052	0.000110515	Bipolar Cells_C3	3 dpf_vs_21 dpf
chr6-8165635-8166564	2.15838e-18	4.42982	0.586	0.025	8.26877e-13	Bipolar Cells_C3	3 dpf_vs_adult
chr6-8173920-8174849	2.18755e-09	2.25718	0.452	0.075	0.000838053	Bipolar Cells_C3	3 dpf_vs_adult
chr6-9312540-9313514	3.52969e-11	1.95556	0.589	0.125	1.35223e-05	Bipolar Cells_C3	3 dpf_vs_adult
chr7-12077432-12078367	1.50248e-08	3.72168	0.339	0.025	0.00575602	Bipolar Cells_C3	3 dpf_vs_adult
chr7-13380564-13381465	1.55431e-11	3.24337	0.162	0.024	5.95457e-06	Bipolar Cells_C3	adult_vs_3 dpf
chr7-15266844-15267623	2.63738e-11	2.14273	0.102	0.027	1.01038e-05	Bipolar Cells_C3	21 dpf_vs_3 dpf
chr7-15517349-15518288	2.91568e-09	3.28433	0.138	0.022	0.001117	Bipolar Cells_C3	adult_vs_3 dpf
chr7-17917619-17918600	4.16778e-11	3.64845	0.125	0.014	1.59668e-05	Bipolar Cells_C3	adult_vs_3 dpf
chr7-17928168-17929080	5.27755e-09	1.27392	0.666	0.25	0.00202184	Bipolar Cells_C3	3 dpf_vs_adult
chr7-19076728-19077827	4.24889e-18	4.4082	0.115	0.006	1.62776e-12	Bipolar Cells_C3	3 dpf_vs_21 dpf
chr7-20167632-20168581	3.90939e-12	1.34375	0.192	0.08	1.49769e-06	Bipolar Cells_C3	21 dpf_vs_3 dpf
chr7-20187158-20188117	1.40512e-09	2.40379	0.25	0.069	0.000538302	Bipolar Cells_C3	adult_vs_3 dpf
chr7-20768629-20769534	1.00398e-09	1.32632	0.16	0.069	0.000384627	Bipolar Cells_C3	21 dpf_vs_3 dpf
chr7-20991767-20992767	1.17344e-07	12.7433	0.27	0	0.0449548	Bipolar Cells_C3	3 dpf_vs_adult
chr7-21114419-21115405	1.54411e-08	4.50647	0.322	0.013	0.0059155	Bipolar Cells_C3	3 dpf_vs_adult
chr7-21140925-21142031	2.76464e-13	2.26689	0.131	0.029	1.05914e-07	Bipolar Cells_C3	3 dpf_vs_21 dpf
chr7-21313684-21314588	1.34091e-08	1.16183	0.176	0.081	0.00513704	Bipolar Cells_C3	3 dpf_vs_21 dpf
chr7-21723304-21724204	4.81094e-08	2.58461	0.37	0.05	0.0184307	Bipolar Cells_C3	3 dpf_vs_adult
chr7-23411776-23412695	1.01691e-23	4.97994	0.162	0.007	3.89579e-18	Bipolar Cells_C3	adult_vs_3 dpf
chr7-24428201-24429177	3.1323e-14	4.69485	0.125	0.006	1.19999e-08	Bipolar Cells_C3	adult_vs_21 dpf
chr7-24475599-24476581	6.71374e-10	2.1874	0.1	0.023	0.000257204	Bipolar Cells_C3	3 dpf_vs_21 dpf
chr7-24696479-24697531	9.22407e-09	3.45364	0.355	0.025	0.00353375	Bipolar Cells_C3	3 dpf_vs_adult
chr7-27726929-27727811	5.28629e-10	2.66446	0.2	0.042	0.000202518	Bipolar Cells_C3	adult_vs_3 dpf
chr7-27773875-27774821	1.09888e-09	1.22143	0.188	0.09	0.000420983	Bipolar Cells_C3	21 dpf_vs_3 dpf
chr7-27780258-27781188	3.86156e-20	4.93574	0.138	0.006	1.47937e-14	Bipolar Cells_C3	adult_vs_3 dpf
chr7-29245177-29246110	8.81181e-27	12.1397	0.112	0	3.37581e-21	Bipolar Cells_C3	adult_vs_3 dpf
chr7-31589949-31590857	1.0208e-16	1.58249	0.242	0.089	3.91069e-11	Bipolar Cells_C3	3 dpf_vs_21 dpf
chr7-31651510-31652416	3.32657e-13	1.20872	0.229	0.101	1.27441e-07	Bipolar Cells_C3	21 dpf_vs_3 dpf
chr7-31982328-31983249	4.68317e-25	1.9758	0.273	0.074	1.79413e-19	Bipolar Cells_C3	3 dpf_vs_21 dpf
chr7-33198399-33199315	1.70072e-20	2.01825	0.192	0.051	6.51547e-15	Bipolar Cells_C3	21 dpf_vs_3 dpf
chr7-33829783-33830964	5.4629e-08	2.68669	0.364	0.05	0.0209284	Bipolar Cells_C3	3 dpf_vs_adult
chr7-33854896-33855912	1.13866e-08	2.19362	0.435	0.075	0.00436223	Bipolar Cells_C3	3 dpf_vs_adult
chr7-34130357-34131266	9.23184e-10	3.23434	0.394	0.038	0.000353673	Bipolar Cells_C3	3 dpf_vs_adult
chr7-34298800-34299739	8.58051e-10	3.88571	0.112	0.01	0.00032872	Bipolar Cells_C3	adult_vs_21 dpf
chr7-34382040-34383248	6.47542e-13	3.65643	0.138	0.014	2.48074e-07	Bipolar Cells_C3	adult_vs_3 dpf
chr7-34516481-34517526	8.34387e-09	1.71162	0.519	0.138	0.00319654	Bipolar Cells_C3	3 dpf_vs_adult
chr7-37624445-37625607	4.91962e-09	2.87459	0.388	0.038	0.00188471	Bipolar Cells_C3	3 dpf_vs_adult
chr7-38717122-38718004	1.83493e-17	3.53851	0.2	0.022	7.02963e-12	Bipolar Cells_C3	adult_vs_3 dpf
chr7-38737369-38738306	2.95649e-11	4.21507	0.1	0.008	1.13263e-05	Bipolar Cells_C3	adult_vs_3 dpf
chr7-38829949-38830863	2.49739e-12	2.84412	0.508	0.062	9.56751e-07	Bipolar Cells_C3	3 dpf_vs_adult
chr7-38914939-38915862	3.86316e-09	1.473	0.117	0.041	0.00147998	Bipolar Cells_C3	21 dpf_vs_3 dpf
chr7-39690566-39691483	6.74404e-20	1.02553	0.421	0.216	2.58365e-14	Bipolar Cells_C3	21 dpf_vs_3 dpf
chr7-4063618-4064719	2.33932e-19	1.19508	0.345	0.165	8.96196e-14	Bipolar Cells_C3	21 dpf_vs_3 dpf
chr7-41468616-41469509	7.78954e-18	2.52954	0.682	0.088	2.98418e-12	Bipolar Cells_C3	3 dpf_vs_adult
chr7-43524681-43525615	3.37836e-15	1.61036	0.185	0.063	1.29425e-09	Bipolar Cells_C3	21 dpf_vs_3 dpf
chr7-44501773-44502704	9.03622e-08	2.49495	0.369	0.05	0.0346179	Bipolar Cells_C3	3 dpf_vs_adult
chr7-44712546-44713480	3.19197e-09	2.60419	0.417	0.05	0.00122285	Bipolar Cells_C3	3 dpf_vs_adult
chr7-45064144-45065131	6.91562e-10	2.86706	0.15	0.024	0.000264938	Bipolar Cells_C3	adult_vs_3 dpf
chr7-46412968-46413842	1.26146e-07	2.68071	0.351	0.05	0.0483266	Bipolar Cells_C3	3 dpf_vs_adult
chr7-47753069-47753945	7.269e-08	1.53791	0.104	0.039	0.0278476	Bipolar Cells_C3	21 dpf_vs_3 dpf
chr7-48163067-48164056	4.54303e-08	3.03821	0.347	0.038	0.0174044	Bipolar Cells_C3	3 dpf_vs_adult
chr7-48165681-48166621	1.24228e-09	13.2182	0.334	0	0.000475917	Bipolar Cells_C3	3 dpf_vs_adult
chr7-50262205-50263097	7.04198e-10	3.66594	0.112	0.013	0.000269779	Bipolar Cells_C3	adult_vs_3 dpf
chr7-52532839-52533806	1.36175e-12	3.13775	0.495	0.05	5.21687e-07	Bipolar Cells_C3	3 dpf_vs_adult
chr7-52544836-52545631	2.25331e-09	2.57167	0.431	0.062	0.000863245	Bipolar Cells_C3	3 dpf_vs_adult
chr7-53282131-53283055	5.59609e-09	1.22659	0.696	0.25	0.00214387	Bipolar Cells_C3	3 dpf_vs_adult
chr7-53588101-53589031	8.57855e-08	3.33041	0.1	0.014	0.0328645	Bipolar Cells_C3	adult_vs_3 dpf
chr7-54154638-54155697	8.85659e-12	4.0787	0.112	0.01	3.39297e-06	Bipolar Cells_C3	adult_vs_3 dpf
chr7-56995729-56996730	4.00865e-11	3.15849	0.162	0.025	1.53572e-05	Bipolar Cells_C3	adult_vs_3 dpf
chr7-57019748-57020739	3.15408e-21	4.68755	0.15	0.007	1.20833e-15	Bipolar Cells_C3	adult_vs_3 dpf
chr7-58040775-58041740	5.58939e-11	1.19652	0.792	0.325	2.1413e-05	Bipolar Cells_C3	3 dpf_vs_adult
chr7-60243768-60244721	5.40984e-13	4.33998	0.1	0.006	2.07251e-07	Bipolar Cells_C3	adult_vs_3 dpf
chr7-60258284-60259258	3.74106e-16	1.23693	0.296	0.14	1.43321e-10	Bipolar Cells_C3	21 dpf_vs_3 dpf
chr7-60388997-60390035	8.47917e-08	1.2703	0.139	0.063	0.0324838	Bipolar Cells_C3	21 dpf_vs_3 dpf
chr7-60665038-60665931	1.72399e-11	2.06812	0.107	0.029	6.60462e-06	Bipolar Cells_C3	21 dpf_vs_3 dpf
chr7-62059528-62060517	3.54915e-09	2.11892	0.467	0.088	0.00135968	Bipolar Cells_C3	3 dpf_vs_adult
chr7-63401153-63402145	4.29705e-08	1.09882	0.179	0.085	0.0164621	Bipolar Cells_C3	3 dpf_vs_21 dpf
chr7-63473994-63474941	5.75429e-09	3.11164	0.376	0.038	0.00220448	Bipolar Cells_C3	3 dpf_vs_adult
chr7-65019278-65020250	4.74817e-12	4.1014	0.1	0.007	1.81903e-06	Bipolar Cells_C3	adult_vs_3 dpf
chr7-66474283-66475217	2.95103e-26	4.94395	0.175	0.007	1.13054e-20	Bipolar Cells_C3	adult_vs_3 dpf
chr7-67407813-67408714	1.65641e-12	1.47274	0.167	0.061	6.34573e-07	Bipolar Cells_C3	21 dpf_vs_3 dpf
chr7-6886995-6887903	7.97167e-12	1.93169	0.115	0.033	3.05395e-06	Bipolar Cells_C3	21 dpf_vs_3 dpf
chr7-69373422-69374340	3.07761e-10	1.63328	0.147	0.052	0.000117904	Bipolar Cells_C3	3 dpf_vs_21 dpf
chr7-69756690-69757580	1.81854e-10	3.80122	0.1	0.009	6.96685e-05	Bipolar Cells_C3	adult_vs_3 dpf
chr7-69820991-69822083	3.06494e-11	4.01463	0.1	0.008	1.17418e-05	Bipolar Cells_C3	adult_vs_3 dpf
chr7-69827427-69828395	8.87023e-08	3.33932	0.1	0.014	0.033982	Bipolar Cells_C3	adult_vs_3 dpf
chr7-70638413-70639356	1.20505e-12	1.38745	0.214	0.095	4.61657e-07	Bipolar Cells_C3	21 dpf_vs_3 dpf
chr7-72072553-72073455	3.9211e-12	1.77406	0.133	0.041	1.50218e-06	Bipolar Cells_C3	21 dpf_vs_3 dpf
chr7-7265462-7266440	3.97405e-09	1.0786	0.183	0.087	0.00152246	Bipolar Cells_C3	21 dpf_vs_3 dpf
chr7-72738809-72739728	5.3356e-17	5.32525	0.1	0.003	2.04407e-11	Bipolar Cells_C3	adult_vs_3 dpf
chr7-73346559-73347375	8.29419e-08	1.48821	0.105	0.04	0.0317751	Bipolar Cells_C3	21 dpf_vs_3 dpf
chr7-73580485-73581375	1.41701e-18	1.66144	0.219	0.074	5.42858e-13	Bipolar Cells_C3	21 dpf_vs_3 dpf
chr7-9566526-9567189	6.04009e-21	2.8469	0.139	0.022	2.31396e-15	Bipolar Cells_C3	21 dpf_vs_3 dpf
chr8-10102469-10103377	4.72349e-11	1.87065	0.131	0.038	1.80957e-05	Bipolar Cells_C3	3 dpf_vs_21 dpf
chr8-10131128-10132039	5.87809e-08	2.19309	0.412	0.075	0.022519	Bipolar Cells_C3	3 dpf_vs_adult
chr8-10215700-10217695	2.45927e-08	1.77838	0.106	0.033	0.00942147	Bipolar Cells_C3	3 dpf_vs_21 dpf
chr8-12209031-12209934	8.78708e-10	1.74367	0.545	0.112	0.000336634	Bipolar Cells_C3	3 dpf_vs_adult
chr8-14006485-14007479	1.66374e-14	2.17738	0.123	0.029	6.37382e-09	Bipolar Cells_C3	21 dpf_vs_3 dpf
chr8-14045331-14046355	6.20965e-09	3.22961	0.112	0.015	0.00237892	Bipolar Cells_C3	adult_vs_3 dpf
chr8-14295913-14296906	1.55667e-08	1.53361	0.125	0.045	0.00596362	Bipolar Cells_C3	3 dpf_vs_21 dpf
chr8-16488243-16489160	1.309e-13	3.86464	0.138	0.013	5.01481e-08	Bipolar Cells_C3	adult_vs_3 dpf
chr8-17505401-17506385	4.83074e-08	1.78596	0.464	0.112	0.0185066	Bipolar Cells_C3	3 dpf_vs_adult
chr8-17884206-17885144	4.53934e-19	5.21199	0.125	0.005	1.73902e-13	Bipolar Cells_C3	adult_vs_3 dpf
chr8-18250418-18251339	1.59382e-09	2.49616	0.188	0.038	0.000610593	Bipolar Cells_C3	adult_vs_3 dpf
chr8-20520404-20521389	3.614e-08	3.15627	0.112	0.017	0.0138453	Bipolar Cells_C3	adult_vs_3 dpf
chr8-20715203-20716131	5.74481e-10	1.36647	0.147	0.058	0.000220084	Bipolar Cells_C3	21 dpf_vs_3 dpf
chr8-20722208-20723136	1.47986e-16	1.84374	0.165	0.045	5.66935e-11	Bipolar Cells_C3	21 dpf_vs_3 dpf
chr8-23098383-23099320	5.55209e-12	3.43552	0.462	0.038	2.12701e-06	Bipolar Cells_C3	3 dpf_vs_adult
chr8-23267950-23268918	7.10619e-16	1.97691	0.731	0.162	2.72239e-10	Bipolar Cells_C3	3 dpf_vs_adult
chr8-23273316-23274234	3.20135e-08	13.2527	0.289	0	0.0122644	Bipolar Cells_C3	3 dpf_vs_adult
chr8-23705282-23706211	2.90849e-11	13.2477	0.381	0	1.11425e-05	Bipolar Cells_C3	3 dpf_vs_adult
chr8-2487623-2488403	3.03068e-11	3.05911	0.175	0.029	1.16106e-05	Bipolar Cells_C3	adult_vs_3 dpf
chr8-25260112-25261001	1.68128e-10	3.87451	0.1	0.009	6.44099e-05	Bipolar Cells_C3	adult_vs_3 dpf
chr8-28231570-28232475	3.55355e-09	1.49168	0.118	0.042	0.00136137	Bipolar Cells_C3	21 dpf_vs_3 dpf
chr8-29821806-29822814	4.12107e-13	4.33722	0.125	0.007	1.57879e-07	Bipolar Cells_C3	adult_vs_21 dpf
chr8-36638668-36639674	1.58722e-18	1.28364	0.296	0.125	6.08067e-13	Bipolar Cells_C3	21 dpf_vs_3 dpf
chr8-36659565-36660529	6.34123e-12	1.65273	0.139	0.045	2.42933e-06	Bipolar Cells_C3	21 dpf_vs_3 dpf
chr8-37423892-37424804	2.62891e-09	3.2166	0.112	0.014	0.00100714	Bipolar Cells_C3	adult_vs_3 dpf
chr8-3779381-3780529	2.35176e-10	5.01534	0.371	0.013	9.00962e-05	Bipolar Cells_C3	3 dpf_vs_adult
chr8-39053405-39054307	2.98633e-08	12.4827	0.29	0	0.0114407	Bipolar Cells_C3	3 dpf_vs_adult
chr8-40270698-40271605	6.87664e-08	1.11587	0.653	0.238	0.0263445	Bipolar Cells_C3	3 dpf_vs_adult
chr8-41470777-41471709	1.1082e-13	4.92959	0.112	0.004	4.24553e-08	Bipolar Cells_C3	adult_vs_21 dpf
chr8-42764756-42765718	4.69628e-15	4.01963	0.138	0.011	1.79915e-09	Bipolar Cells_C3	adult_vs_3 dpf
chr8-42780293-42781269	6.39673e-15	3.90729	0.15	0.014	2.45059e-09	Bipolar Cells_C3	adult_vs_3 dpf
chr8-43480896-43482307	1.81523e-08	3.19248	0.112	0.016	0.00695417	Bipolar Cells_C3	adult_vs_3 dpf
chr8-43771379-43772436	5.05137e-18	5.4785	0.112	0.004	1.93519e-12	Bipolar Cells_C3	adult_vs_3 dpf
chr8-44069379-44070318	3.74028e-35	7.5253	0.162	0.001	1.43291e-29	Bipolar Cells_C3	adult_vs_3 dpf
chr8-44072242-44073208	8.64817e-14	4.03761	0.125	0.01	3.31312e-08	Bipolar Cells_C3	adult_vs_3 dpf
chr8-44203266-44204189	4.92927e-19	5.1341	0.125	0.005	1.88841e-13	Bipolar Cells_C3	adult_vs_3 dpf
chr8-47524793-47525679	1.32082e-18	3.50532	0.212	0.023	5.06009e-13	Bipolar Cells_C3	adult_vs_3 dpf
chr8-4923296-4924295	4.50292e-12	2.75607	0.503	0.062	1.72507e-06	Bipolar Cells_C3	3 dpf_vs_adult
chr8-49330955-49331967	1.47447e-11	1.93445	0.107	0.028	5.64869e-06	Bipolar Cells_C3	21 dpf_vs_3 dpf
chr8-4933668-4934899	3.59015e-10	2.24996	0.5	0.088	0.000137539	Bipolar Cells_C3	3 dpf_vs_adult
chr8-49426541-49427665	3.07219e-09	3.63694	0.1	0.011	0.00117696	Bipolar Cells_C3	adult_vs_3 dpf
chr8-50548471-50549401	9.51349e-10	3.45725	0.1	0.01	0.000364463	Bipolar Cells_C3	adult_vs_3 dpf
chr8-51276911-51277849	1.11579e-08	3.47975	0.1	0.012	0.0042746	Bipolar Cells_C3	adult_vs_3 dpf
chr8-51840917-51841896	9.9133e-10	13.1468	0.337	0	0.00037978	Bipolar Cells_C3	3 dpf_vs_adult
chr8-51846100-51847009	3.82914e-13	1.04555	0.31	0.17	1.46695e-07	Bipolar Cells_C3	21 dpf_vs_3 dpf
chr8-52955329-52956262	1.99051e-13	3.51745	0.5	0.038	7.62565e-08	Bipolar Cells_C3	3 dpf_vs_adult
chr8-52972505-52973415	2.96626e-08	1.5014	0.126	0.048	0.0113638	Bipolar Cells_C3	3 dpf_vs_21 dpf
chr8-53033974-53034855	2.01914e-09	1.89944	0.523	0.125	0.000773536	Bipolar Cells_C3	3 dpf_vs_adult
chr8-7319519-7320422	1.67912e-13	12.9977	0.44	0	6.43272e-08	Bipolar Cells_C3	3 dpf_vs_adult
chr8-7706426-7707347	1.48388e-08	1.34388	0.591	0.175	0.00568475	Bipolar Cells_C3	3 dpf_vs_adult
chr8-8106273-8107382	2.19138e-09	4.55704	0.348	0.013	0.000839518	Bipolar Cells_C3	3 dpf_vs_adult
chr8-8572099-8573025	6.21761e-15	3.44474	0.2	0.022	2.38197e-09	Bipolar Cells_C3	adult_vs_21 dpf
chr9-12383629-12384561	1.59084e-10	3.06764	0.434	0.05	6.09452e-05	Bipolar Cells_C3	3 dpf_vs_adult
chr9-12696948-12697860	6.83877e-12	2.95472	0.2	0.036	2.61994e-06	Bipolar Cells_C3	adult_vs_3 dpf
chr9-13015754-13016612	1.87735e-09	1.8487	0.535	0.125	0.000719216	Bipolar Cells_C3	3 dpf_vs_adult
chr9-13039803-13040578	1.90902e-24	2.66151	0.17	0.03	7.31346e-19	Bipolar Cells_C3	21 dpf_vs_3 dpf
chr9-14445478-14446447	1.96494e-17	3.47471	0.602	0.05	7.52772e-12	Bipolar Cells_C3	3 dpf_vs_adult
chr9-18427573-18428572	4.52721e-13	1.97083	0.147	0.039	1.73438e-07	Bipolar Cells_C3	3 dpf_vs_21 dpf
chr9-20368460-20369475	1.55299e-09	4.6072	0.353	0.013	0.00059495	Bipolar Cells_C3	3 dpf_vs_adult
chr9-2075582-2076483	4.97067e-08	1.15921	0.174	0.084	0.0190427	Bipolar Cells_C3	3 dpf_vs_21 dpf
chr9-2085103-2086009	1.19642e-08	13.0844	0.303	0	0.0045835	Bipolar Cells_C3	3 dpf_vs_adult
chr9-22640521-22641469	7.99721e-11	1.54941	0.146	0.054	3.06374e-05	Bipolar Cells_C3	21 dpf_vs_3 dpf
chr9-2451807-2452709	1.29886e-08	1.14524	0.66	0.225	0.00497594	Bipolar Cells_C3	3 dpf_vs_adult
chr9-2488211-2489209	1.53546e-08	1.81763	0.497	0.125	0.00588236	Bipolar Cells_C3	3 dpf_vs_adult
chr9-25117063-25118006	1.2682e-09	2.12546	0.496	0.088	0.000485849	Bipolar Cells_C3	3 dpf_vs_adult
chr9-25647397-25648283	3.43146e-08	13.1481	0.288	0	0.0131459	Bipolar Cells_C3	3 dpf_vs_adult
chr9-25654512-25655245	2.02599e-11	2.41402	0.105	0.02	7.7616e-06	Bipolar Cells_C3	3 dpf_vs_21 dpf
chr9-25666125-25667074	5.68171e-08	1.00498	0.176	0.088	0.0217667	Bipolar Cells_C3	21 dpf_vs_3 dpf
chr9-25768850-25769821	3.98028e-10	2.75765	0.435	0.05	0.000152485	Bipolar Cells_C3	3 dpf_vs_adult
chr9-25814972-25816002	2.42238e-08	12.3643	0.293	0	0.00928014	Bipolar Cells_C3	3 dpf_vs_adult
chr9-28379133-28380095	5.57053e-08	2.87439	0.347	0.038	0.0213407	Bipolar Cells_C3	3 dpf_vs_adult
chr9-28962836-28963804	1.5988e-16	3.21125	0.605	0.05	6.12502e-11	Bipolar Cells_C3	3 dpf_vs_adult
chr9-29029273-29030202	8.82179e-09	2.68766	0.398	0.062	0.00337964	Bipolar Cells_C3	3 dpf_vs_adult
chr9-31277669-31278521	5.07154e-17	1.82235	0.182	0.055	1.94291e-11	Bipolar Cells_C3	21 dpf_vs_3 dpf
chr9-31281648-31282522	1.44621e-21	1.71543	0.24	0.076	5.54045e-16	Bipolar Cells_C3	21 dpf_vs_3 dpf
chr9-33488326-33489296	9.41078e-17	3.02037	0.107	0.016	3.60528e-11	Bipolar Cells_C3	21 dpf_vs_3 dpf
chr9-34465641-34466584	2.31069e-15	4.46895	0.112	0.006	8.8523e-10	Bipolar Cells_C3	adult_vs_3 dpf
chr9-35054879-35055795	1.17199e-13	4.86016	0.112	0.004	4.48991e-08	Bipolar Cells_C3	adult_vs_21 dpf
chr9-40898275-40899230	1.47816e-13	2.82068	0.545	0.062	5.66286e-08	Bipolar Cells_C3	3 dpf_vs_adult
chr9-42046263-42047193	2.06138e-08	2.3288	0.411	0.062	0.00789716	Bipolar Cells_C3	3 dpf_vs_adult
chr9-43259567-43260714	6.85588e-14	1.92182	0.134	0.037	2.62649e-08	Bipolar Cells_C3	21 dpf_vs_3 dpf
chr9-43503086-43504011	7.68652e-09	1.7623	0.526	0.125	0.00294471	Bipolar Cells_C3	3 dpf_vs_adult
chr9-5204725-5205582	3.35618e-13	1.31463	0.235	0.1	1.28576e-07	Bipolar Cells_C3	3 dpf_vs_21 dpf
chr9-54087054-54087956	1.05662e-07	2.98938	0.1	0.014	0.0404791	Bipolar Cells_C3	adult_vs_3 dpf
chr9-5644730-5645779	6.46161e-08	1.34354	0.11	0.041	0.0247545	Bipolar Cells_C3	21 dpf_vs_3 dpf
chr9-7227308-7228266	1.33989e-29	12.7788	0.125	0	5.13314e-24	Bipolar Cells_C3	adult_vs_3 dpf
chr9-7495821-7496724	2.50982e-14	2.58267	0.586	0.1	9.61513e-09	Bipolar Cells_C3	3 dpf_vs_adult
chr9-8030720-8031799	9.42706e-18	4.61141	0.138	0.008	3.61151e-12	Bipolar Cells_C3	adult_vs_3 dpf
chr9-8169492-8170695	5.33961e-11	1.83835	0.126	0.041	2.04561e-05	Bipolar Cells_C3	21 dpf_vs_3 dpf
chr9-8265315-8266238	1.38244e-13	3.77856	0.138	0.013	5.29614e-08	Bipolar Cells_C3	adult_vs_3 dpf
chr9-9093646-9094538	2.4541e-32	7.44389	0.15	0.001	9.40169e-27	Bipolar Cells_C3	adult_vs_3 dpf
chr9-9115396-9116232	1.76941e-12	4.69837	0.112	0.006	6.77864e-07	Bipolar Cells_C3	adult_vs_21 dpf
chr1-10527176-10528096	4.9201e-08	12.9606	0.235	0	0.018849	Cones_C15	3 dpf_vs_adult
chr1-11056407-11057224	8.50195e-09	1.33564	0.58	0.187	0.0032571	Cones_C15	3 dpf_vs_adult
chr1-11880851-11881832	5.45235e-12	2.35447	0.319	0.072	2.0888e-06	Cones_C15	21 dpf_vs_3 dpf
chr1-12505364-12506286	1.65739e-08	3.79965	0.288	0.019	0.00634948	Cones_C15	3 dpf_vs_adult
chr1-12826796-12827736	4.57312e-09	13.1007	0.265	0	0.00175197	Cones_C15	3 dpf_vs_adult
chr1-13894639-13895678	8.82673e-09	4.41617	0.159	0.011	0.00338153	Cones_C15	adult_vs_3 dpf
chr1-14007913-14008827	1.09138e-07	2.82388	0.196	0.034	0.0418109	Cones_C15	adult_vs_3 dpf
chr1-14276489-14277514	5.22293e-17	2.76858	0.449	0.095	2.00091e-11	Cones_C15	adult_vs_3 dpf
chr1-1455014-1455924	7.34193e-09	1.69667	0.324	0.106	0.0028127	Cones_C15	21 dpf_vs_3 dpf
chr1-16463597-16464017	3.0467e-12	2.86821	0.355	0.083	1.16719e-06	Cones_C15	adult_vs_3 dpf
chr1-1711599-1712522	1.13314e-10	2.37865	0.443	0.084	4.34107e-05	Cones_C15	3 dpf_vs_adult
chr1-17626582-17627547	9.19845e-12	12.7271	0.168	0	3.52393e-06	Cones_C15	adult_vs_3 dpf
chr1-1768381-1769425	2.04073e-08	12.5956	0.246	0	0.00781804	Cones_C15	3 dpf_vs_adult
chr1-192544-193630	3.70789e-09	1.04734	0.566	0.333	0.0014205	Cones_C15	21 dpf_vs_3 dpf
chr1-19764600-19765483	1.13441e-07	1.62608	0.445	0.121	0.0434595	Cones_C15	21 dpf_vs_adult
chr1-20639881-20640795	1.6341e-14	2.70582	0.33	0.057	6.26027e-09	Cones_C15	21 dpf_vs_3 dpf
chr1-21162851-21163776	8.21693e-08	4.07857	0.25	0.009	0.0314791	Cones_C15	3 dpf_vs_adult
chr1-21165461-21166399	5.5951e-12	12.1444	0.345	0	2.14349e-06	Cones_C15	3 dpf_vs_adult
chr1-22752123-22753019	1.33543e-11	3.43938	0.39	0.037	5.11604e-06	Cones_C15	3 dpf_vs_adult
chr1-2373313-2374187	1.9649e-08	1.79985	0.443	0.103	0.00752755	Cones_C15	3 dpf_vs_adult
chr1-23959513-23960444	1.05023e-07	4.38603	0.131	0.008	0.0402345	Cones_C15	adult_vs_3 dpf
chr1-25119309-25120202	2.82523e-09	2.51784	0.379	0.056	0.00108235	Cones_C15	3 dpf_vs_adult
chr1-25468087-25469029	1.66637e-10	4.29189	0.187	0.011	6.38387e-05	Cones_C15	adult_vs_3 dpf
chr1-26161876-26163289	5.97109e-15	4.89006	0.439	0.009	2.28753e-09	Cones_C15	3 dpf_vs_adult
chr1-2671254-2672176	3.61874e-08	4.22992	0.132	0.008	0.0138634	Cones_C15	21 dpf_vs_3 dpf
chr1-26853547-26854349	2.18325e-15	1.95171	0.693	0.159	8.36404e-10	Cones_C15	3 dpf_vs_adult
chr1-27052709-27053747	1.14271e-11	4.3585	0.367	0.019	4.37775e-06	Cones_C15	3 dpf_vs_adult
chr1-29220029-29220934	4.8011e-16	13.0411	0.443	0	1.83931e-10	Cones_C15	3 dpf_vs_adult
chr1-29935117-29936075	8.61767e-14	3.53475	0.455	0.037	3.30144e-08	Cones_C15	3 dpf_vs_adult
chr1-33634576-33635499	1.09319e-11	13.564	0.337	0	4.18803e-06	Cones_C15	3 dpf_vs_adult
chr1-36059181-36060133	4.39309e-08	1.97852	0.386	0.084	0.01683	Cones_C15	3 dpf_vs_adult
chr1-36801542-36802515	6.27731e-09	5.04596	0.277	0.009	0.00240484	Cones_C15	3 dpf_vs_adult
chr1-37150257-37151186	9.76257e-08	2.52183	0.322	0.047	0.0374005	Cones_C15	3 dpf_vs_adult
chr1-37249991-37250847	1.14457e-09	5.48933	0.15	0.004	0.000438486	Cones_C15	adult_vs_3 dpf
chr1-37262201-37263142	1.16231e-16	4.72461	0.29	0.015	4.4528e-11	Cones_C15	adult_vs_3 dpf
chr1-379531-380420	5.29341e-10	2.43577	0.258	0.057	0.000202791	Cones_C15	21 dpf_vs_3 dpf
chr1-380746-381658	1.58803e-13	2.45581	0.341	0.076	6.08375e-08	Cones_C15	21 dpf_vs_3 dpf
chr1-38155923-38156895	3.47873e-13	3.44644	0.443	0.037	1.3327e-07	Cones_C15	3 dpf_vs_adult
chr1-38698682-38699588	8.14462e-10	3.48589	0.341	0.028	0.000312021	Cones_C15	3 dpf_vs_adult
chr1-38876304-38877201	2.57666e-13	6.27555	0.206	0.004	9.87122e-08	Cones_C15	adult_vs_3 dpf
chr1-39483307-39484238	1.09626e-12	6.00845	0.196	0.004	4.1998e-07	Cones_C15	adult_vs_3 dpf
chr1-40070392-40071357	9.72971e-11	3.45191	0.367	0.028	3.72746e-05	Cones_C15	3 dpf_vs_adult
chr1-40075900-40076748	5.51033e-10	1.7045	0.519	0.121	0.000211101	Cones_C15	3 dpf_vs_adult
chr1-40087524-40089144	2.69791e-08	1.64044	0.413	0.084	0.0103357	Cones_C15	3 dpf_vs_adult
chr1-40454612-40455535	2.14561e-08	3.30194	0.215	0.038	0.00821984	Cones_C15	adult_vs_3 dpf
chr1-40473422-40474369	6.58143e-12	1.35333	0.522	0.235	2.52135e-06	Cones_C15	21 dpf_vs_3 dpf
chr1-414886-415831	2.85828e-14	3.79089	0.253	0.019	1.09501e-08	Cones_C15	21 dpf_vs_3 dpf
chr1-41621912-41622852	1.92453e-09	3.62005	0.17	0.015	0.000737291	Cones_C15	21 dpf_vs_3 dpf
chr1-41849835-41850668	7.58799e-10	3.31736	0.341	0.028	0.000290697	Cones_C15	3 dpf_vs_adult
chr1-41861597-41862603	2.39145e-09	2.47927	0.386	0.065	0.000916168	Cones_C15	3 dpf_vs_adult
chr1-43546094-43547073	7.37283e-11	5.61143	0.168	0.004	2.82454e-05	Cones_C15	adult_vs_3 dpf
chr1-43721906-43722882	1.52417e-11	13.419	0.333	0	5.83911e-06	Cones_C15	3 dpf_vs_adult
chr1-44153004-44153886	1.29979e-07	12.1417	0.103	0	0.0497951	Cones_C15	adult_vs_3 dpf
chr1-44523010-44523950	1.46522e-17	1.97773	0.739	0.159	5.61327e-12	Cones_C15	3 dpf_vs_adult
chr1-45928374-45929365	2.71819e-10	3.66266	0.206	0.019	0.000104134	Cones_C15	adult_vs_3 dpf
chr1-46151732-46152646	9.44264e-08	2.43998	0.187	0.034	0.0361749	Cones_C15	21 dpf_vs_3 dpf
chr1-46533979-46534910	1.89818e-08	1.42254	0.489	0.14	0.00727194	Cones_C15	3 dpf_vs_adult
chr1-47626612-47627774	3.29631e-10	3.14229	0.367	0.037	0.000126282	Cones_C15	3 dpf_vs_adult
chr1-47631352-47632270	5.41639e-15	2.21402	0.61	0.112	2.07502e-09	Cones_C15	3 dpf_vs_adult
chr1-47795689-47796603	4.63559e-08	1.41978	0.504	0.15	0.017759	Cones_C15	3 dpf_vs_adult
chr1-49378998-49379985	6.57875e-08	12.4456	0.231	0	0.0252033	Cones_C15	3 dpf_vs_adult
chr1-49621045-49621928	2.6259e-10	4.51675	0.165	0.008	0.000100599	Cones_C15	21 dpf_vs_3 dpf
chr1-5044297-5045332	5.5951e-12	13.2714	0.345	0	2.14349e-06	Cones_C15	3 dpf_vs_adult
chr1-50697194-50698187	1.33265e-09	4.92077	0.299	0.009	0.000510538	Cones_C15	3 dpf_vs_adult
chr1-50868230-50869172	7.17258e-08	1.9841	0.386	0.093	0.0274782	Cones_C15	3 dpf_vs_adult
chr1-50976554-50977439	2.08184e-14	2.18508	0.576	0.093	7.97557e-09	Cones_C15	3 dpf_vs_adult
chr1-51274148-51275140	1.84545e-11	2.40265	0.374	0.106	7.06994e-06	Cones_C15	adult_vs_3 dpf
chr1-51275708-51276566	8.09922e-08	2.51747	0.234	0.053	0.0310282	Cones_C15	adult_vs_3 dpf
chr1-51582441-51583393	5.45022e-10	1.61691	0.374	0.125	0.000208798	Cones_C15	21 dpf_vs_3 dpf
chr1-51749293-51750224	1.51755e-08	12.5064	0.25	0	0.00581374	Cones_C15	3 dpf_vs_adult
chr1-52497263-52498283	1.69336e-09	5.10202	0.143	0.004	0.000648727	Cones_C15	21 dpf_vs_3 dpf
chr1-52948791-52949904	1.6157e-12	5.34733	0.206	0.008	6.18975e-07	Cones_C15	adult_vs_3 dpf
chr1-53074841-53075755	4.66273e-10	2.18583	0.447	0.084	0.00017863	Cones_C15	3 dpf_vs_adult
chr1-53988469-53989309	2.16298e-08	3.18552	0.205	0.022	0.00828639	Cones_C15	3 dpf_vs_21 dpf
chr1-56407201-56408127	1.72159e-18	3.77693	0.557	0.028	6.59542e-13	Cones_C15	3 dpf_vs_adult
chr1-59297189-59298131	6.81595e-08	1.27951	0.572	0.196	0.026112	Cones_C15	3 dpf_vs_adult
chr1-59314414-59315190	4.02239e-09	2.92481	0.341	0.037	0.00154098	Cones_C15	3 dpf_vs_adult
chr1-6216619-6217538	9.56732e-11	5.32586	0.326	0.009	3.66525e-05	Cones_C15	3 dpf_vs_adult
chr1-6494083-6494995	2.29971e-08	1.62714	0.443	0.112	0.00881023	Cones_C15	3 dpf_vs_adult
chr1-6559921-6560840	1.27294e-08	3.78811	0.148	0.011	0.00487665	Cones_C15	21 dpf_vs_3 dpf
chr1-6565144-6566085	9.0882e-09	2.3533	0.308	0.091	0.0034817	Cones_C15	adult_vs_3 dpf
chr1-697392-698336	1.22579e-09	1.99978	0.286	0.072	0.000469602	Cones_C15	21 dpf_vs_3 dpf
chr1-7254174-7255086	6.57875e-08	12.6205	0.231	0	0.0252033	Cones_C15	3 dpf_vs_adult
chr1-9231487-9232414	3.4467e-09	1.57443	0.363	0.133	0.00132043	Cones_C15	21 dpf_vs_3 dpf
chr1-95733-96616	1.20943e-09	3.44632	0.337	0.028	0.000463335	Cones_C15	3 dpf_vs_adult
chr1-99266-100139	8.74525e-16	2.32843	0.606	0.131	3.35031e-10	Cones_C15	3 dpf_vs_adult
chr10-10922509-10923489	5.43111e-13	5.62584	0.383	0.009	2.08066e-07	Cones_C15	3 dpf_vs_adult
chr10-1135497-1136535	4.43813e-08	2.11964	0.225	0.053	0.0170025	Cones_C15	21 dpf_vs_3 dpf
chr10-11407825-11408710	6.42123e-09	2.44825	0.22	0.042	0.00245998	Cones_C15	21 dpf_vs_3 dpf
chr10-12540338-12541193	2.15871e-09	4.82258	0.295	0.009	0.000827005	Cones_C15	3 dpf_vs_adult
chr10-12618337-12619298	1.6094e-09	3.06524	0.348	0.037	0.000616564	Cones_C15	3 dpf_vs_adult
chr10-13238837-13239754	4.83791e-10	2.76701	0.383	0.047	0.000185341	Cones_C15	3 dpf_vs_adult
chr10-15321580-15322517	1.20169e-07	2.4628	0.318	0.047	0.046037	Cones_C15	3 dpf_vs_adult
chr10-15607900-15608847	1.10609e-14	4.56129	0.262	0.015	4.23746e-09	Cones_C15	adult_vs_3 dpf
chr10-16526724-16527618	1.98259e-13	4.50222	0.22	0.011	7.59533e-08	Cones_C15	21 dpf_vs_3 dpf
chr10-16880810-16881729	6.3805e-12	5.53511	0.356	0.009	2.44438e-06	Cones_C15	3 dpf_vs_adult
chr10-16887590-16888533	8.08575e-08	3.31286	0.28	0.028	0.0309766	Cones_C15	3 dpf_vs_adult
chr10-17365509-17366458	5.08104e-13	13.2489	0.371	0	1.94655e-07	Cones_C15	3 dpf_vs_adult
chr10-17493731-17494777	4.5627e-12	5.56803	0.36	0.009	1.74797e-06	Cones_C15	3 dpf_vs_adult
chr10-17591423-17592306	2.94513e-08	1.99888	0.39	0.084	0.0112828	Cones_C15	3 dpf_vs_adult
chr10-18083708-18084613	2.47153e-08	2.87126	0.176	0.027	0.00946845	Cones_C15	21 dpf_vs_3 dpf
chr10-18115751-18116670	1.29472e-07	1.83332	0.253	0.072	0.0496009	Cones_C15	21 dpf_vs_3 dpf
chr10-1877033-1877967	1.61938e-08	1.84741	0.436	0.093	0.00620385	Cones_C15	3 dpf_vs_adult
chr10-18959111-18960116	5.99245e-08	4.40092	0.254	0.009	0.0229571	Cones_C15	3 dpf_vs_adult
chr10-20638604-20639566	2.35331e-08	2.03957	0.247	0.064	0.00901557	Cones_C15	21 dpf_vs_3 dpf
chr10-21848063-21848784	5.5951e-12	13.2381	0.345	0	2.14349e-06	Cones_C15	3 dpf_vs_adult
chr10-21858631-21859644	7.19593e-13	13.4189	0.367	0	2.75677e-07	Cones_C15	3 dpf_vs_adult
chr10-21863184-21864234	7.08555e-13	2.31957	0.519	0.084	2.71448e-07	Cones_C15	3 dpf_vs_adult
chr10-22782192-22783057	3.19825e-08	1.94192	0.264	0.076	0.0122525	Cones_C15	21 dpf_vs_3 dpf
chr10-23068246-23069170	1.1636e-08	4.77083	0.273	0.009	0.00445777	Cones_C15	3 dpf_vs_adult
chr10-25656967-25657887	3.13161e-09	2.07482	0.432	0.103	0.00119972	Cones_C15	3 dpf_vs_adult
chr10-25908235-25909152	2.10253e-17	5.38867	0.28	0.008	8.05482e-12	Cones_C15	adult_vs_3 dpf
chr10-26795395-26796167	6.33935e-11	2.00359	0.33	0.087	2.42861e-05	Cones_C15	21 dpf_vs_3 dpf
chr10-27115497-27116394	1.57989e-08	3.25282	0.307	0.028	0.00605256	Cones_C15	3 dpf_vs_adult
chr10-27226752-27227608	5.8872e-08	4.50715	0.254	0.009	0.0225539	Cones_C15	3 dpf_vs_adult
chr10-27296335-27297259	8.3552e-09	12.5615	0.258	0	0.00320089	Cones_C15	3 dpf_vs_adult
chr10-27483544-27484468	7.45624e-08	1.07881	0.67	0.28	0.0285649	Cones_C15	3 dpf_vs_adult
chr10-27516805-27517778	2.53994e-08	4.36388	0.265	0.009	0.00973052	Cones_C15	3 dpf_vs_adult
chr10-27533718-27534640	2.62066e-12	4.1459	0.386	0.019	1.00398e-06	Cones_C15	3 dpf_vs_adult
chr10-27820088-27821011	6.32202e-08	2.89956	0.165	0.023	0.0242197	Cones_C15	21 dpf_vs_3 dpf
chr10-28050854-28051828	3.13663e-08	2.83413	0.224	0.045	0.0120164	Cones_C15	adult_vs_3 dpf
chr10-28084304-28085314	7.91204e-09	1.39592	0.418	0.182	0.00303111	Cones_C15	21 dpf_vs_3 dpf
chr10-29581031-29582064	3.53288e-09	3.85805	0.307	0.019	0.00135345	Cones_C15	3 dpf_vs_adult
chr10-29605979-29607021	3.10267e-12	4.14627	0.224	0.015	1.18863e-06	Cones_C15	adult_vs_3 dpf
chr10-29662239-29663211	1.85132e-11	1.53281	0.445	0.163	7.09244e-06	Cones_C15	21 dpf_vs_3 dpf
chr10-29826648-29827717	7.7391e-09	3.14935	0.318	0.037	0.00296486	Cones_C15	3 dpf_vs_adult
chr10-30386449-30387353	8.56565e-09	4.05376	0.288	0.019	0.00328151	Cones_C15	3 dpf_vs_adult
chr10-30775369-30776275	4.9201e-08	12.8987	0.235	0	0.018849	Cones_C15	3 dpf_vs_adult
chr10-31220032-31221054	6.63892e-12	2.85787	0.443	0.056	2.54338e-06	Cones_C15	3 dpf_vs_adult
chr10-31285630-31286547	1.93609e-08	3.26783	0.205	0.022	0.00741719	Cones_C15	3 dpf_vs_21 dpf
chr10-31407261-31408259	1.50925e-11	3.18831	0.405	0.037	5.78194e-06	Cones_C15	3 dpf_vs_adult
chr10-31415383-31416276	1.51755e-08	12.6835	0.25	0	0.00581374	Cones_C15	3 dpf_vs_adult
chr10-3162488-3163431	6.97049e-13	5.23499	0.386	0.009	2.6704e-07	Cones_C15	3 dpf_vs_adult
chr10-32135343-32136389	4.53556e-11	4.0368	0.356	0.019	1.73758e-05	Cones_C15	3 dpf_vs_adult
chr10-32806448-32807471	1.17938e-11	1.90196	0.368	0.106	4.51821e-06	Cones_C15	21 dpf_vs_3 dpf
chr10-32984891-32985939	2.63646e-08	1.51125	0.489	0.121	0.0101003	Cones_C15	3 dpf_vs_adult
chr10-33081724-33082646	3.26092e-24	3.95365	0.407	0.027	1.24926e-18	Cones_C15	21 dpf_vs_3 dpf
chr10-33572281-33573048	4.7498e-12	1.88441	0.39	0.114	1.81965e-06	Cones_C15	21 dpf_vs_3 dpf
chr10-34840206-34841154	3.76627e-17	3.44077	0.319	0.03	1.44286e-11	Cones_C15	21 dpf_vs_3 dpf
chr10-35190633-35191539	2.12169e-09	2.80535	0.36	0.047	0.000812822	Cones_C15	3 dpf_vs_adult
chr10-35731653-35732558	4.08945e-11	13.0871	0.322	0	1.56667e-05	Cones_C15	3 dpf_vs_adult
chr10-36382949-36383865	1.6174e-11	3.71056	0.234	0.023	6.19626e-06	Cones_C15	adult_vs_3 dpf
chr10-36884747-36885723	5.5774e-11	4.02183	0.206	0.015	2.13671e-05	Cones_C15	adult_vs_3 dpf
chr10-37110403-37111309	1.54948e-15	2.81749	0.545	0.075	5.93609e-10	Cones_C15	3 dpf_vs_adult
chr10-37144539-37145492	1.19885e-09	3.29891	0.337	0.028	0.000459282	Cones_C15	3 dpf_vs_adult
chr10-3786667-3787588	7.49709e-15	5.52035	0.432	0.009	2.87214e-09	Cones_C15	3 dpf_vs_adult
chr10-38222799-38223787	1.51755e-08	12.6701	0.25	0	0.00581374	Cones_C15	3 dpf_vs_adult
chr10-38297674-38298679	9.53997e-08	1.84135	0.253	0.068	0.0365477	Cones_C15	21 dpf_vs_3 dpf
chr10-39068738-39069767	4.51596e-19	2.73312	0.644	0.065	1.73007e-13	Cones_C15	3 dpf_vs_adult
chr10-39090243-39090872	6.05383e-10	3.80325	0.223	0.016	0.000231923	Cones_C15	3 dpf_vs_21 dpf
chr10-39520527-39521517	4.92012e-08	12.4769	0.235	0	0.018849	Cones_C15	3 dpf_vs_adult
chr10-4144327-4145243	9.95828e-13	1.63108	0.484	0.178	3.81503e-07	Cones_C15	21 dpf_vs_3 dpf
chr10-41692801-41693704	5.36334e-08	1.90268	0.402	0.084	0.020547	Cones_C15	3 dpf_vs_adult
chr10-41765464-41766305	2.8807e-08	1.248	0.626	0.224	0.011036	Cones_C15	21 dpf_vs_adult
chr10-41803263-41804182	7.10899e-13	3.42754	0.242	0.023	2.72346e-07	Cones_C15	21 dpf_vs_3 dpf
chr10-42745932-42746812	6.57875e-08	13.1629	0.231	0	0.0252033	Cones_C15	3 dpf_vs_adult
chr10-42997617-42998542	3.03887e-20	4.7915	0.319	0.011	1.1642e-14	Cones_C15	21 dpf_vs_3 dpf
chr10-43595813-43596719	1.84386e-11	2.12601	0.508	0.103	7.06384e-06	Cones_C15	3 dpf_vs_adult
chr10-43789185-43790105	1.26769e-17	4.90469	0.504	0.019	4.85653e-12	Cones_C15	3 dpf_vs_adult
chr10-43812971-43813920	2.51994e-08	1.26934	0.614	0.215	0.00965392	Cones_C15	3 dpf_vs_adult
chr10-44116503-44117389	4.38801e-14	3.75548	0.28	0.027	1.68105e-08	Cones_C15	adult_vs_3 dpf
chr10-44393572-44394479	3.91788e-10	3.24923	0.192	0.019	0.000150094	Cones_C15	21 dpf_vs_3 dpf
chr10-4843895-4844822	3.75828e-11	3.71607	0.203	0.019	1.4398e-05	Cones_C15	21 dpf_vs_3 dpf
chr10-4864724-4865612	5.66411e-12	2.29921	0.313	0.064	2.16993e-06	Cones_C15	21 dpf_vs_3 dpf
chr10-5492332-5493250	9.0604e-12	2.14095	0.335	0.083	3.47105e-06	Cones_C15	21 dpf_vs_3 dpf
chr10-6327485-6328413	2.03718e-10	4.31224	0.333	0.019	7.80446e-05	Cones_C15	3 dpf_vs_adult
chr10-647019-647939	1.1879e-15	4.95574	0.455	0.019	4.55087e-10	Cones_C15	3 dpf_vs_adult
chr10-6760042-6760906	3.36545e-08	12.0597	0.112	0	0.0128931	Cones_C15	adult_vs_3 dpf
chr10-7345584-7346501	1.20451e-07	2.57199	0.176	0.03	0.0461448	Cones_C15	21 dpf_vs_3 dpf
chr10-7351534-7352540	1.24598e-11	4.16	0.371	0.019	4.77337e-06	Cones_C15	3 dpf_vs_adult
chr10-74028-74944	8.97148e-08	1.16443	0.568	0.196	0.0343698	Cones_C15	3 dpf_vs_adult
chr11-11309717-11310626	8.05847e-08	2.07747	0.367	0.075	0.0308721	Cones_C15	3 dpf_vs_adult
chr11-16222962-16224010	3.36545e-08	12.2275	0.112	0	0.0128931	Cones_C15	adult_vs_3 dpf
chr11-18296305-18297274	1.22319e-07	2.21817	0.209	0.049	0.0468605	Cones_C15	21 dpf_vs_3 dpf
chr11-18926068-18927037	9.50207e-08	1.92601	0.336	0.129	0.0364025	Cones_C15	adult_vs_3 dpf
chr11-18959324-18960266	4.25572e-21	13.5204	0.308	0	1.63037e-15	Cones_C15	adult_vs_3 dpf
chr11-18985554-18986421	6.12637e-21	4.72913	0.576	0.028	2.34702e-15	Cones_C15	3 dpf_vs_adult
chr11-19453507-19454441	1.40857e-09	4.91009	0.299	0.009	0.000539626	Cones_C15	3 dpf_vs_adult
chr11-19458825-19459736	7.8275e-12	13.3565	0.341	0	2.99872e-06	Cones_C15	3 dpf_vs_adult
chr11-19476260-19477175	6.97702e-09	3.39192	0.303	0.019	0.0026729	Cones_C15	3 dpf_vs_adult
chr11-1948635-1949651	4.72991e-20	5.998	0.542	0.009	1.81203e-14	Cones_C15	3 dpf_vs_adult
chr11-1968167-1969022	7.59856e-13	2.30303	0.527	0.084	2.91102e-07	Cones_C15	3 dpf_vs_adult
chr11-19814041-19814979	1.25534e-07	3.39282	0.178	0.016	0.048092	Cones_C15	3 dpf_vs_21 dpf
chr11-2007100-2008069	8.35524e-09	12.9445	0.258	0	0.0032009	Cones_C15	3 dpf_vs_adult
chr11-20820491-20821350	8.67937e-09	12.453	0.121	0	0.00332507	Cones_C15	adult_vs_3 dpf
chr11-20850016-20850945	1.45085e-08	3.71441	0.148	0.011	0.00555821	Cones_C15	21 dpf_vs_3 dpf
chr11-21229078-21230030	4.40782e-10	1.80513	0.53	0.14	0.000168864	Cones_C15	3 dpf_vs_adult
chr11-21231378-21232293	5.95676e-09	3.19618	0.22	0.027	0.00228204	Cones_C15	3 dpf_vs_21 dpf
chr11-23457253-23458428	8.27805e-16	3.94484	0.308	0.027	3.17133e-10	Cones_C15	adult_vs_3 dpf
chr11-26305998-26307035	2.90159e-09	1.4448	0.564	0.168	0.0011116	Cones_C15	3 dpf_vs_adult
chr11-27616263-27617188	3.45508e-12	1.8958	0.385	0.11	1.32364e-06	Cones_C15	21 dpf_vs_3 dpf
chr11-27713319-27714245	7.23141e-10	12.4104	0.288	0	0.000277036	Cones_C15	3 dpf_vs_adult
chr11-28201793-28202740	1.4723e-11	3.17914	0.398	0.028	5.6404e-06	Cones_C15	3 dpf_vs_adult
chr11-2870361-2871256	1.88484e-09	3.67364	0.318	0.019	0.000722086	Cones_C15	3 dpf_vs_adult
chr11-30127972-30128949	2.04073e-08	12.6575	0.246	0	0.00781804	Cones_C15	3 dpf_vs_adult
chr11-30263631-30264589	9.4073e-09	3.55357	0.299	0.019	0.00360395	Cones_C15	3 dpf_vs_adult
chr11-30341053-30342062	1.23499e-11	1.35491	0.731	0.243	4.73125e-06	Cones_C15	3 dpf_vs_adult
chr11-34307284-34308195	3.37571e-09	13.1448	0.269	0	0.00129324	Cones_C15	3 dpf_vs_adult
chr11-35517531-35518432	4.52695e-08	3.13108	0.308	0.037	0.0173428	Cones_C15	21 dpf_vs_adult
chr11-35542892-35543814	1.00098e-09	3.7186	0.187	0.015	0.000383475	Cones_C15	adult_vs_3 dpf
chr11-35758450-35759591	3.07173e-11	1.95485	0.363	0.114	1.17678e-05	Cones_C15	21 dpf_vs_3 dpf
chr11-35822662-35823677	8.61683e-08	2.92012	0.292	0.037	0.0330111	Cones_C15	3 dpf_vs_adult
chr11-35846790-35847788	1.53982e-09	1.69017	0.357	0.129	0.000589908	Cones_C15	21 dpf_vs_3 dpf
chr11-35848671-35849583	3.10368e-11	1.7278	0.407	0.136	1.18902e-05	Cones_C15	21 dpf_vs_3 dpf
chr11-35854418-35855356	1.36202e-13	4.99177	0.234	0.011	5.21791e-08	Cones_C15	adult_vs_3 dpf
chr11-35874799-35875728	8.44276e-12	4.10666	0.198	0.011	3.23443e-06	Cones_C15	21 dpf_vs_3 dpf
chr11-35882250-35883207	9.23488e-10	3.20371	0.224	0.03	0.000353789	Cones_C15	adult_vs_3 dpf
chr11-35884842-35885818	8.41438e-10	3.95081	0.196	0.019	0.000322356	Cones_C15	adult_vs_3 dpf
chr11-36989307-36990242	2.88779e-17	3.93031	0.346	0.034	1.10632e-11	Cones_C15	adult_vs_3 dpf
chr11-37960913-37961826	8.42599e-15	12.7341	0.215	0	3.228e-09	Cones_C15	adult_vs_3 dpf
chr11-39126923-39127869	5.0729e-09	3.25305	0.318	0.028	0.00194343	Cones_C15	3 dpf_vs_adult
chr11-39945273-39946192	1.83091e-20	4.03976	0.402	0.038	7.01425e-15	Cones_C15	adult_vs_3 dpf
chr11-4259415-4260313	1.38557e-09	1.93919	0.47	0.103	0.000530812	Cones_C15	3 dpf_vs_adult
chr11-42803812-42804737	2.53962e-11	3.26374	0.394	0.047	9.72931e-06	Cones_C15	3 dpf_vs_adult
chr11-43235264-43236199	4.44206e-16	5.37205	0.271	0.011	1.70176e-10	Cones_C15	adult_vs_3 dpf
chr11-43241254-43242253	4.09173e-09	2.26751	0.398	0.075	0.00156755	Cones_C15	3 dpf_vs_adult
chr11-43266181-43267083	2.92651e-10	2.06253	0.302	0.08	0.000112115	Cones_C15	21 dpf_vs_3 dpf
chr11-43288752-43289645	6.21092e-12	3.8978	0.383	0.019	2.37941e-06	Cones_C15	3 dpf_vs_adult
chr11-43345114-43346140	8.12548e-22	2.07665	0.588	0.159	3.11288e-16	Cones_C15	21 dpf_vs_3 dpf
chr11-43356821-43357768	1.00509e-10	4.45762	0.333	0.009	3.85052e-05	Cones_C15	3 dpf_vs_adult
chr11-43361911-43362865	8.52781e-09	1.14966	0.67	0.271	0.00326701	Cones_C15	3 dpf_vs_adult
chr11-43572001-43572894	8.24375e-11	5.53721	0.168	0.004	3.15819e-05	Cones_C15	adult_vs_3 dpf
chr11-44192068-44192983	1.8668e-08	2.68904	0.341	0.047	0.00715173	Cones_C15	3 dpf_vs_adult
chr11-44276933-44277731	6.22208e-08	2.23997	0.352	0.065	0.0238369	Cones_C15	3 dpf_vs_adult
chr11-44714444-44715495	2.96631e-19	3.87804	0.383	0.038	1.1364e-13	Cones_C15	adult_vs_3 dpf
chr11-44987882-44988872	7.17348e-11	1.6814	0.564	0.15	2.74817e-05	Cones_C15	3 dpf_vs_adult
chr11-4538687-4539618	6.63423e-08	5.28407	0.121	0.004	0.0254158	Cones_C15	adult_vs_3 dpf
chr11-51402-52699	6.32424e-12	3.3865	0.225	0.023	2.42282e-06	Cones_C15	21 dpf_vs_3 dpf
chr11-5243241-5244384	9.87421e-11	4.06703	0.181	0.011	3.78282e-05	Cones_C15	21 dpf_vs_3 dpf
chr11-5406030-5407030	5.53516e-16	4.62995	0.473	0.019	2.12052e-10	Cones_C15	3 dpf_vs_adult
chr11-5416975-5417982	5.03209e-08	3.57474	0.159	0.015	0.019278	Cones_C15	adult_vs_3 dpf
chr11-5681158-5682216	1.76061e-10	2.24204	0.436	0.065	6.74493e-05	Cones_C15	3 dpf_vs_adult
chr11-5724294-5725324	2.86152e-15	2.85504	0.33	0.053	1.09625e-09	Cones_C15	21 dpf_vs_3 dpf
chr11-6556562-6557475	2.03953e-17	6.08636	0.258	0.004	7.81346e-12	Cones_C15	21 dpf_vs_3 dpf
chr11-6567359-6568253	1.40316e-17	4.19243	0.291	0.015	5.37552e-12	Cones_C15	21 dpf_vs_3 dpf
chr11-7077941-7078854	4.98785e-08	1.12354	0.478	0.246	0.0191085	Cones_C15	21 dpf_vs_3 dpf
chr11-8381836-8382761	9.79659e-10	2.96181	0.364	0.037	0.000375308	Cones_C15	3 dpf_vs_adult
chr11-8655246-8656145	1.13623e-09	2.81131	0.214	0.034	0.00043529	Cones_C15	21 dpf_vs_3 dpf
chr11-9639000-9640003	2.6657e-08	5.03027	0.258	0.009	0.0102123	Cones_C15	3 dpf_vs_adult
chr12-1016419-1017547	4.54466e-13	3.38318	0.299	0.042	1.74106e-07	Cones_C15	adult_vs_3 dpf
chr12-11056347-11057259	1.95178e-08	5.11635	0.261	0.009	0.0074773	Cones_C15	3 dpf_vs_adult
chr12-11411883-11412923	3.49963e-09	2.69654	0.252	0.049	0.00134071	Cones_C15	adult_vs_3 dpf
chr12-11447595-11448493	1.76635e-08	5.4438	0.131	0.004	0.0067669	Cones_C15	adult_vs_3 dpf
chr12-11453121-11454010	1.67506e-12	5.2322	0.206	0.008	6.41716e-07	Cones_C15	adult_vs_3 dpf
chr12-11668673-11669620	4.52105e-08	4.37835	0.258	0.009	0.0173202	Cones_C15	3 dpf_vs_adult
chr12-15486473-15487374	2.07611e-08	1.78975	0.291	0.091	0.00795361	Cones_C15	21 dpf_vs_3 dpf
chr12-16338873-16339878	9.39461e-10	1.60488	0.39	0.152	0.000359908	Cones_C15	21 dpf_vs_3 dpf
chr12-16353879-16354808	3.60315e-09	2.96218	0.341	0.037	0.00138037	Cones_C15	3 dpf_vs_adult
chr12-18601188-18602086	3.40515e-08	3.52133	0.189	0.016	0.0130452	Cones_C15	3 dpf_vs_21 dpf
chr12-19152858-19153773	2.47961e-08	1.26299	0.615	0.206	0.00949942	Cones_C15	21 dpf_vs_adult
chr12-20182233-20183169	3.47598e-08	2.9514	0.206	0.034	0.0133165	Cones_C15	adult_vs_3 dpf
chr12-20758006-20758927	3.65574e-08	1.95247	0.288	0.077	0.0140052	Cones_C15	3 dpf_vs_21 dpf
chr12-22540603-22541515	2.29499e-15	3.27897	0.374	0.064	8.79213e-10	Cones_C15	adult_vs_3 dpf
chr12-2536471-2537361	1.25146e-10	3.43771	0.198	0.019	4.79437e-05	Cones_C15	21 dpf_vs_3 dpf
chr12-25692624-25693526	6.755e-08	5.39613	0.121	0.004	0.0258785	Cones_C15	adult_vs_3 dpf
chr12-26324834-26325869	6.46899e-08	5.54639	0.168	0.005	0.0247827	Cones_C15	adult_vs_21 dpf
chr12-2660378-2661384	4.52017e-09	1.67502	0.335	0.117	0.00173168	Cones_C15	21 dpf_vs_3 dpf
chr12-26626924-26627838	1.29979e-07	11.8971	0.103	0	0.0497951	Cones_C15	adult_vs_3 dpf
chr12-26697815-26698712	2.76793e-12	2.33668	0.319	0.068	1.0604e-06	Cones_C15	21 dpf_vs_3 dpf
chr12-26795810-26796790	1.12719e-07	2.2446	0.246	0.055	0.0431829	Cones_C15	3 dpf_vs_21 dpf
chr12-27034453-27035351	1.37169e-08	2.04203	0.398	0.084	0.00525495	Cones_C15	3 dpf_vs_adult
chr12-27055636-27056587	4.37659e-12	6.08349	0.187	0.004	1.67667e-06	Cones_C15	adult_vs_3 dpf
chr12-27256583-27257510	5.43575e-09	3.29853	0.318	0.028	0.00208244	Cones_C15	3 dpf_vs_adult
chr12-2754224-2755121	3.7476e-17	1.51599	0.621	0.235	1.43571e-11	Cones_C15	21 dpf_vs_3 dpf
chr12-2756580-2757513	1.34718e-11	2.65936	0.269	0.045	5.16105e-06	Cones_C15	21 dpf_vs_3 dpf
chr12-27861674-27862616	3.4855e-10	3.60842	0.235	0.022	0.00013353	Cones_C15	3 dpf_vs_21 dpf
chr12-32082915-32083936	1.30479e-12	3.84682	0.22	0.015	4.99867e-07	Cones_C15	21 dpf_vs_3 dpf
chr12-32114704-32115634	1.13092e-12	4.37677	0.396	0.009	4.33258e-07	Cones_C15	21 dpf_vs_adult
chr12-3251784-3252697	1.0277e-07	1.53357	0.47	0.14	0.0393714	Cones_C15	3 dpf_vs_adult
chr12-33398021-33398966	4.09815e-14	2.21003	0.379	0.091	1.57001e-08	Cones_C15	21 dpf_vs_3 dpf
chr12-33517198-33518102	9.57013e-08	3.35854	0.269	0.019	0.0366633	Cones_C15	3 dpf_vs_adult
chr12-34459482-34460533	8.92017e-11	1.62884	0.598	0.168	3.41733e-05	Cones_C15	3 dpf_vs_adult
chr12-34588401-34589373	3.7682e-08	4.95924	0.254	0.009	0.014436	Cones_C15	3 dpf_vs_adult
chr12-34731995-34732976	2.41429e-11	2.20979	0.492	0.103	9.24916e-06	Cones_C15	3 dpf_vs_adult
chr12-34887436-34888290	2.59054e-08	2.06809	0.383	0.075	0.00992439	Cones_C15	3 dpf_vs_adult
chr12-35086915-35087788	3.85385e-11	2.82961	0.42	0.056	1.47641e-05	Cones_C15	3 dpf_vs_adult
chr12-35386718-35387788	1.09158e-18	5.47737	0.308	0.011	4.18184e-13	Cones_C15	adult_vs_3 dpf
chr12-35491203-35492144	1.12129e-19	2.97227	0.64	0.075	4.29567e-14	Cones_C15	3 dpf_vs_adult
chr12-35631216-35632105	8.18084e-14	4.27456	0.428	0.019	3.13409e-08	Cones_C15	3 dpf_vs_adult
chr12-36606455-36607392	7.37283e-11	5.66894	0.168	0.004	2.82454e-05	Cones_C15	adult_vs_3 dpf
chr12-37677859-37678765	1.52416e-11	13.2903	0.333	0	5.83908e-06	Cones_C15	3 dpf_vs_adult
chr12-37813228-37814107	7.66919e-15	4.48277	0.447	0.019	2.93808e-09	Cones_C15	3 dpf_vs_adult
chr12-38724465-38725419	8.86008e-09	1.24654	0.644	0.234	0.00339431	Cones_C15	3 dpf_vs_adult
chr12-38774809-38775855	5.42626e-12	3.55657	0.22	0.019	2.07881e-06	Cones_C15	21 dpf_vs_3 dpf
chr12-40197401-40198389	2.72928e-16	4.71937	0.477	0.019	1.04559e-10	Cones_C15	3 dpf_vs_adult
chr12-40209247-40210223	7.76759e-11	4.33288	0.345	0.019	2.97577e-05	Cones_C15	3 dpf_vs_adult
chr12-40236997-40238068	1.50563e-08	3.71963	0.288	0.019	0.00576809	Cones_C15	3 dpf_vs_adult
chr12-40369003-40369952	4.17969e-08	2.33685	0.352	0.056	0.0160124	Cones_C15	3 dpf_vs_adult
chr12-42540786-42541837	1.32513e-15	2.00088	0.674	0.159	5.07659e-10	Cones_C15	3 dpf_vs_adult
chr12-44664605-44665503	2.78866e-08	5.05933	0.258	0.009	0.0106834	Cones_C15	3 dpf_vs_adult
chr12-45479183-45480159	7.81657e-19	13.776	0.504	0	2.99454e-13	Cones_C15	3 dpf_vs_adult
chr12-47544512-47545422	2.22482e-10	3.18806	0.385	0.037	8.5233e-05	Cones_C15	21 dpf_vs_adult
chr12-48634386-48635316	6.12957e-10	3.00518	0.367	0.047	0.000234824	Cones_C15	3 dpf_vs_adult
chr12-48840910-48841806	3.20878e-12	2.37214	0.496	0.084	1.22929e-06	Cones_C15	3 dpf_vs_adult
chr12-48961930-48962448	4.1105e-11	3.22363	0.22	0.027	1.57474e-05	Cones_C15	21 dpf_vs_3 dpf
chr12-5175130-5176033	9.42841e-09	1.75727	0.47	0.121	0.00361203	Cones_C15	3 dpf_vs_adult
chr12-6608465-6609353	1.14354e-08	3.40605	0.159	0.015	0.00438092	Cones_C15	21 dpf_vs_3 dpf
chr12-7491096-7492032	2.74686e-09	2.79964	0.29	0.072	0.00105233	Cones_C15	adult_vs_3 dpf
chr12-7607025-7607897	3.69651e-09	2.32273	0.247	0.057	0.00141614	Cones_C15	21 dpf_vs_3 dpf
chr12-797247-798291	3.56152e-08	4.05121	0.15	0.011	0.0136442	Cones_C15	adult_vs_3 dpf
chr12-8025814-8026818	1.14457e-09	5.55417	0.15	0.004	0.000438486	Cones_C15	adult_vs_3 dpf
chr12-826335-827243	5.77257e-11	3.86069	0.224	0.023	2.21148e-05	Cones_C15	adult_vs_3 dpf
chr12-8732438-8733377	8.07439e-09	2.08554	0.409	0.093	0.00309331	Cones_C15	3 dpf_vs_adult
chr12-8739096-8740107	1.23208e-11	2.00321	0.523	0.121	4.72012e-06	Cones_C15	3 dpf_vs_adult
chr12-888787-889626	1.6539e-12	3.74253	0.402	0.019	6.33612e-07	Cones_C15	3 dpf_vs_adult
chr13-10356665-10357591	5.26036e-11	4.48034	0.341	0.009	2.01525e-05	Cones_C15	3 dpf_vs_adult
chr13-10433678-10434666	6.18598e-09	12.892	0.261	0	0.00236986	Cones_C15	3 dpf_vs_adult
chr13-10527191-10528179	8.80409e-14	2.54101	0.515	0.065	3.37285e-08	Cones_C15	3 dpf_vs_adult
chr13-11154349-11155361	3.93595e-16	1.45197	0.61	0.25	1.50787e-10	Cones_C15	21 dpf_vs_3 dpf
chr13-11273938-11274820	1.07621e-12	3.47634	0.424	0.037	4.12299e-07	Cones_C15	3 dpf_vs_adult
chr13-11278481-11279418	3.03874e-13	1.56129	0.72	0.215	1.16414e-07	Cones_C15	3 dpf_vs_adult
chr13-11326584-11327596	2.04443e-12	1.89957	0.583	0.14	7.83222e-07	Cones_C15	3 dpf_vs_adult
chr13-11444941-11445865	5.71093e-11	2.98658	0.405	0.047	2.18786e-05	Cones_C15	3 dpf_vs_adult
chr13-13040912-13041827	7.11142e-08	1.4711	0.341	0.133	0.0272439	Cones_C15	21 dpf_vs_3 dpf
chr13-13053113-13054044	3.99161e-09	2.34737	0.231	0.045	0.00152919	Cones_C15	21 dpf_vs_3 dpf
chr13-13650512-13651535	2.04073e-08	13.0249	0.246	0	0.00781804	Cones_C15	3 dpf_vs_adult
chr13-1615933-1616846	6.82504e-08	1.2905	0.42	0.187	0.0261468	Cones_C15	3 dpf_vs_21 dpf
chr13-16398964-16399908	4.29485e-12	6.9244	0.187	0.004	1.64536e-06	Cones_C15	adult_vs_3 dpf
chr13-16668674-16669631	9.28369e-10	3.20118	0.192	0.023	0.000355659	Cones_C15	21 dpf_vs_3 dpf
chr13-17010-18033	3.90794e-09	2.28566	0.394	0.075	0.00149714	Cones_C15	3 dpf_vs_adult
chr13-17794728-17795653	1.28136e-13	2.22165	0.363	0.083	4.9089e-08	Cones_C15	21 dpf_vs_3 dpf
chr13-17971167-17972103	2.25724e-11	3.21845	0.271	0.042	8.64751e-06	Cones_C15	adult_vs_3 dpf
chr13-18260665-18261544	1.10119e-11	3.57269	0.39	0.028	4.21867e-06	Cones_C15	3 dpf_vs_adult
chr13-18812-20618	1.09643e-09	1.77076	0.489	0.103	0.000420044	Cones_C15	3 dpf_vs_adult
chr13-21876906-21877917	7.53726e-16	4.08859	0.299	0.023	2.88753e-10	Cones_C15	adult_vs_3 dpf
chr13-22008753-22009568	8.76124e-10	1.96255	0.308	0.083	0.000335644	Cones_C15	21 dpf_vs_3 dpf
chr13-22064447-22065379	6.23536e-08	2.1135	0.364	0.065	0.0238877	Cones_C15	3 dpf_vs_adult
chr13-22145812-22146713	5.95381e-14	1.79525	0.667	0.159	2.28091e-08	Cones_C15	3 dpf_vs_adult
chr13-2410278-2411225	2.78197e-10	5.85059	0.159	0.004	0.000106577	Cones_C15	adult_vs_3 dpf
chr13-24439531-24440457	1.49051e-08	2.13745	0.242	0.057	0.00571015	Cones_C15	21 dpf_vs_3 dpf
chr13-24500418-24501317	6.90014e-15	2.12281	0.629	0.121	2.64345e-09	Cones_C15	3 dpf_vs_adult
chr13-26042744-26043659	1.2946e-11	1.3274	0.522	0.22	4.95961e-06	Cones_C15	21 dpf_vs_3 dpf
chr13-26059816-26060837	9.92712e-08	3.98271	0.126	0.008	0.0380309	Cones_C15	21 dpf_vs_3 dpf
chr13-27784837-27785671	5.99582e-11	3.60905	0.371	0.028	2.297e-05	Cones_C15	3 dpf_vs_adult
chr13-27896013-27897002	4.9201e-08	13.0933	0.235	0	0.018849	Cones_C15	3 dpf_vs_adult
chr13-28573823-28574795	4.76636e-08	2.71344	0.314	0.037	0.01826	Cones_C15	3 dpf_vs_adult
chr13-28821632-28822579	1.80453e-10	3.0946	0.383	0.037	6.91316e-05	Cones_C15	3 dpf_vs_adult
chr13-28929981-28931069	4.72577e-11	2.96015	0.413	0.047	1.81045e-05	Cones_C15	3 dpf_vs_adult
chr13-29142908-29143836	1.74714e-09	4.91434	0.295	0.009	0.00066933	Cones_C15	3 dpf_vs_adult
chr13-29577545-29578498	8.21693e-08	4.16437	0.25	0.009	0.0314791	Cones_C15	3 dpf_vs_adult
chr13-30439908-30440797	3.67449e-08	12.7482	0.239	0	0.014077	Cones_C15	3 dpf_vs_adult
chr13-30443835-30444749	3.67446e-08	12.2373	0.239	0	0.0140769	Cones_C15	3 dpf_vs_adult
chr13-30700086-30700981	1.89698e-09	2.76794	0.367	0.047	0.000726735	Cones_C15	3 dpf_vs_adult
chr13-31132395-31133293	7.23053e-09	2.28257	0.386	0.065	0.00277002	Cones_C15	3 dpf_vs_adult
chr13-31269944-31270880	2.12146e-11	13.2953	0.33	0	8.12734e-06	Cones_C15	3 dpf_vs_adult
chr13-31375283-31376425	1.31665e-08	1.3157	0.429	0.189	0.0050441	Cones_C15	21 dpf_vs_3 dpf
chr13-33385907-33386940	4.45915e-13	5.22629	0.215	0.008	1.7083e-07	Cones_C15	adult_vs_3 dpf
chr13-33626693-33627628	5.31226e-16	4.15714	0.299	0.023	2.03513e-10	Cones_C15	adult_vs_3 dpf
chr13-3442195-3443170	3.61858e-08	4.07227	0.15	0.011	0.0138628	Cones_C15	adult_vs_3 dpf
chr13-35913511-35914375	1.19867e-08	1.74722	0.47	0.112	0.00459211	Cones_C15	3 dpf_vs_adult
chr13-36602801-36603710	1.26884e-08	1.64461	0.496	0.14	0.00486092	Cones_C15	3 dpf_vs_adult
chr13-37115627-37116561	1.87288e-09	2.56154	0.379	0.056	0.000717502	Cones_C15	3 dpf_vs_adult
chr13-37732475-37733794	3.86233e-10	13.2853	0.295	0	0.000147966	Cones_C15	3 dpf_vs_adult
chr13-38601805-38602747	8.71006e-10	4.63197	0.307	0.009	0.000333683	Cones_C15	3 dpf_vs_adult
chr13-4050678-4051650	2.89032e-10	1.7561	0.53	0.131	0.000110729	Cones_C15	3 dpf_vs_adult
chr13-40671783-40672750	1.69446e-10	4.34491	0.187	0.011	6.49148e-05	Cones_C15	adult_vs_3 dpf
chr13-4123480-4124411	3.83307e-12	2.8163	0.455	0.056	1.46845e-06	Cones_C15	3 dpf_vs_adult
chr13-41258491-41259358	1.4785e-08	2.56832	0.198	0.034	0.00566415	Cones_C15	21 dpf_vs_3 dpf
chr13-41443178-41444163	1.63441e-08	4.23136	0.137	0.008	0.00626144	Cones_C15	21 dpf_vs_3 dpf
chr13-42920009-42920916	3.33609e-11	3.0744	0.225	0.027	1.27806e-05	Cones_C15	21 dpf_vs_3 dpf
chr13-43455364-43456300	7.45472e-08	3.57703	0.137	0.011	0.0285591	Cones_C15	21 dpf_vs_3 dpf
chr13-44431704-44432860	9.80976e-12	4.43622	0.206	0.011	3.75813e-06	Cones_C15	adult_vs_3 dpf
chr13-452262-453181	4.64469e-08	2.53233	0.231	0.044	0.0177939	Cones_C15	3 dpf_vs_21 dpf
chr13-45581927-45582814	6.8468e-10	2.86841	0.375	0.047	0.000262302	Cones_C15	3 dpf_vs_adult
chr13-46709978-46710871	2.82039e-14	2.49035	0.346	0.068	1.08049e-08	Cones_C15	21 dpf_vs_3 dpf
chr13-48566512-48567491	1.51755e-08	12.106	0.25	0	0.00581374	Cones_C15	3 dpf_vs_adult
chr13-49154005-49154931	1.63748e-09	5.14522	0.143	0.004	0.000627319	Cones_C15	21 dpf_vs_3 dpf
chr13-49454727-49455686	2.10986e-21	6.3923	0.327	0.004	8.08291e-16	Cones_C15	adult_vs_3 dpf
chr13-50033370-50034294	1.5372e-12	3.23858	0.436	0.037	5.88902e-07	Cones_C15	3 dpf_vs_adult
chr13-51038651-51039631	6.65451e-08	2.61403	0.318	0.047	0.0254935	Cones_C15	3 dpf_vs_adult
chr13-51810484-51811367	3.29e-11	5.05817	0.345	0.009	1.2604e-05	Cones_C15	3 dpf_vs_adult
chr13-51837598-51838457	6.24318e-08	4.72608	0.25	0.009	0.0239177	Cones_C15	3 dpf_vs_adult
chr13-5542399-5543270	1.01729e-12	13.1758	0.364	0	3.89725e-07	Cones_C15	3 dpf_vs_adult
chr13-8405520-8406396	1.03407e-09	2.72056	0.225	0.042	0.000396153	Cones_C15	21 dpf_vs_3 dpf
chr13-8785087-8785998	3.65768e-08	1.23489	0.492	0.131	0.0140126	Cones_C15	3 dpf_vs_adult
chr13-9913545-9914467	3.69947e-10	3.46524	0.348	0.028	0.000141727	Cones_C15	3 dpf_vs_adult
chr14-1134600-1135514	1.41673e-12	1.79737	0.606	0.14	5.42751e-07	Cones_C15	3 dpf_vs_adult
chr14-12743767-12744670	1.70329e-08	5.78988	0.131	0.004	0.00652533	Cones_C15	adult_vs_3 dpf
chr14-14418657-14419700	4.65655e-10	2.61999	0.394	0.047	0.000178393	Cones_C15	3 dpf_vs_adult
chr14-14471035-14471948	1.72721e-12	4.34083	0.39	0.019	6.61697e-07	Cones_C15	3 dpf_vs_adult
chr14-16648498-16649352	2.1727e-08	3.4974	0.154	0.015	0.00832364	Cones_C15	21 dpf_vs_3 dpf
chr14-20699636-20700682	3.40877e-09	4.27322	0.148	0.008	0.0013059	Cones_C15	21 dpf_vs_3 dpf
chr14-20948508-20949415	4.43503e-10	5.2986	0.168	0.008	0.000169906	Cones_C15	adult_vs_3 dpf
chr14-20954790-20955812	2.54945e-10	3.52455	0.215	0.023	9.76697e-05	Cones_C15	adult_vs_3 dpf
chr14-20977593-20978571	3.45753e-14	12.8488	0.206	0	1.32458e-08	Cones_C15	adult_vs_3 dpf
chr14-21062135-21063048	4.31068e-11	5.26408	0.337	0.009	1.65143e-05	Cones_C15	3 dpf_vs_adult
chr14-21310348-21311290	1.53345e-10	2.39445	0.436	0.075	5.87467e-05	Cones_C15	3 dpf_vs_adult
chr14-2180756-2181683	1.12889e-12	1.46111	0.735	0.215	4.32478e-07	Cones_C15	3 dpf_vs_adult
chr14-22124589-22125496	9.19845e-12	12.6647	0.168	0	3.52393e-06	Cones_C15	adult_vs_3 dpf
chr14-22390604-22391533	3.75503e-08	2.41509	0.337	0.056	0.0143855	Cones_C15	3 dpf_vs_adult
chr14-23520258-23521370	1.07447e-08	1.47885	0.374	0.148	0.00411629	Cones_C15	21 dpf_vs_3 dpf
chr14-23526182-23527151	3.1383e-11	1.19253	0.577	0.265	1.20229e-05	Cones_C15	21 dpf_vs_3 dpf
chr14-23538755-23539685	9.32902e-13	2.29642	0.33	0.072	3.57396e-07	Cones_C15	21 dpf_vs_3 dpf
chr14-23827650-23828578	5.55818e-19	4.17346	0.557	0.028	2.12935e-13	Cones_C15	3 dpf_vs_adult
chr14-24322999-24323924	1.12921e-09	1.60932	0.374	0.133	0.0004326	Cones_C15	21 dpf_vs_3 dpf
chr14-24930415-24931323	9.98384e-08	1.08834	0.643	0.234	0.0382482	Cones_C15	21 dpf_vs_adult
chr14-24964677-24965545	1.67376e-09	1.4437	0.401	0.159	0.000641219	Cones_C15	21 dpf_vs_3 dpf
chr14-24965957-24966841	2.83264e-11	1.86874	0.368	0.114	1.08519e-05	Cones_C15	21 dpf_vs_3 dpf
chr14-25004531-25005514	6.9236e-17	1.49688	0.643	0.273	2.65244e-11	Cones_C15	21 dpf_vs_3 dpf
chr14-26481671-26482577	3.68624e-08	3.2058	0.295	0.028	0.014122	Cones_C15	3 dpf_vs_adult
chr14-28006849-28007759	6.94642e-10	4.29363	0.159	0.008	0.000266118	Cones_C15	21 dpf_vs_3 dpf
chr14-28036768-28037703	2.14215e-15	4.66089	0.271	0.015	8.20661e-10	Cones_C15	adult_vs_3 dpf
chr14-28052310-28053212	2.08795e-23	4.26156	0.439	0.038	7.99896e-18	Cones_C15	adult_vs_3 dpf
chr14-28438487-28439373	2.30503e-11	3.0227	0.413	0.047	8.8306e-06	Cones_C15	3 dpf_vs_adult
chr14-28440634-28441548	3.79613e-11	4.44729	0.345	0.009	1.4543e-05	Cones_C15	3 dpf_vs_adult
chr14-29230929-29231850	9.03831e-10	4.48015	0.307	0.009	0.000346259	Cones_C15	3 dpf_vs_adult
chr14-297744-298570	1.21183e-08	3.41298	0.159	0.015	0.00464252	Cones_C15	21 dpf_vs_3 dpf
chr14-29820263-29821164	1.22268e-08	1.2271	0.445	0.208	0.00468409	Cones_C15	21 dpf_vs_3 dpf
chr14-29905788-29906714	7.40151e-09	1.25404	0.644	0.243	0.00283552	Cones_C15	3 dpf_vs_adult
chr14-30210112-30211017	2.19867e-09	4.66498	0.295	0.009	0.000842312	Cones_C15	3 dpf_vs_adult
chr14-31060162-31061067	3.26368e-14	1.92797	0.44	0.133	1.25032e-08	Cones_C15	21 dpf_vs_3 dpf
chr14-31614311-31615733	6.18595e-09	13.0522	0.261	0	0.00236984	Cones_C15	3 dpf_vs_adult
chr14-31936913-31937753	4.27886e-13	2.53654	0.313	0.057	1.63924e-07	Cones_C15	21 dpf_vs_3 dpf
chr14-31939183-31940206	1.38492e-10	2.05026	0.319	0.083	5.30564e-05	Cones_C15	21 dpf_vs_3 dpf
chr14-32016222-32017071	3.31183e-16	2.38774	0.401	0.083	1.26876e-10	Cones_C15	21 dpf_vs_3 dpf
chr14-32041383-32042354	2.0035e-13	3.03363	0.275	0.034	7.67541e-08	Cones_C15	21 dpf_vs_3 dpf
chr14-32265062-32266694	2.1781e-08	3.21802	0.299	0.028	0.00834431	Cones_C15	3 dpf_vs_adult
chr14-32502939-32503849	7.10141e-09	3.22901	0.215	0.034	0.00272056	Cones_C15	adult_vs_3 dpf
chr14-32849776-32850720	1.23568e-08	2.954	0.181	0.027	0.0047339	Cones_C15	21 dpf_vs_3 dpf
chr14-32878371-32879268	6.54458e-14	1.24799	0.643	0.326	2.50724e-08	Cones_C15	21 dpf_vs_3 dpf
chr14-32890700-32891618	3.15707e-13	2.18876	0.374	0.098	1.20948e-07	Cones_C15	21 dpf_vs_3 dpf
chr14-334704-335632	1.09563e-07	4.03656	0.246	0.009	0.0419738	Cones_C15	3 dpf_vs_adult
chr14-33681892-33682925	8.02911e-13	1.85937	0.665	0.168	3.07596e-07	Cones_C15	21 dpf_vs_adult
chr14-33735255-33736251	4.31258e-09	2.23049	0.409	0.084	0.00165215	Cones_C15	3 dpf_vs_adult
chr14-34751248-34752160	4.07592e-08	3.75649	0.159	0.015	0.0156149	Cones_C15	adult_vs_3 dpf
chr14-35157231-35158077	9.89434e-10	2.33269	0.405	0.065	0.000379053	Cones_C15	3 dpf_vs_adult
chr14-35174955-35175920	1.63317e-12	2.47466	0.492	0.084	6.25667e-07	Cones_C15	3 dpf_vs_adult
chr14-36307225-36308212	1.8018e-15	5.2522	0.451	0.009	6.9027e-10	Cones_C15	3 dpf_vs_adult
chr14-36373715-36374596	2.47123e-11	4.30831	0.36	0.019	9.46732e-06	Cones_C15	3 dpf_vs_adult
chr14-36555738-36556711	1.87137e-08	3.28793	0.307	0.028	0.00716922	Cones_C15	3 dpf_vs_adult
chr14-38719884-38720919	5.26239e-09	3.30999	0.216	0.022	0.00201603	Cones_C15	3 dpf_vs_21 dpf
chr14-39238716-39239739	1.95241e-10	2.3584	0.275	0.061	7.47972e-05	Cones_C15	21 dpf_vs_3 dpf
chr14-39546384-39547311	3.54553e-08	3.95912	0.273	0.019	0.0135829	Cones_C15	3 dpf_vs_adult
chr14-40223732-40224743	1.7962e-18	13.6379	0.496	0	6.88125e-13	Cones_C15	3 dpf_vs_adult
chr14-40227573-40228478	9.20691e-10	4.54773	0.307	0.009	0.000352718	Cones_C15	3 dpf_vs_adult
chr14-40964172-40965084	8.67937e-09	12.321	0.121	0	0.00332507	Cones_C15	adult_vs_3 dpf
chr14-41446442-41447378	2.89148e-10	1.46967	0.434	0.174	0.000110773	Cones_C15	21 dpf_vs_3 dpf
chr14-4223549-4224496	3.50104e-09	1.02335	0.571	0.307	0.00134125	Cones_C15	21 dpf_vs_3 dpf
chr14-4239746-4240682	4.32296e-09	2.06408	0.42	0.084	0.00165613	Cones_C15	3 dpf_vs_adult
chr14-42878043-42879005	4.22639e-14	13.2806	0.398	0	1.61913e-08	Cones_C15	3 dpf_vs_adult
chr14-433592-434494	9.73425e-08	1.31829	0.379	0.159	0.037292	Cones_C15	21 dpf_vs_3 dpf
chr14-44963014-44964033	9.40267e-08	1.57819	0.462	0.121	0.0360217	Cones_C15	3 dpf_vs_adult
chr14-46542043-46542978	3.52015e-10	1.9437	0.496	0.103	0.000134857	Cones_C15	3 dpf_vs_adult
chr14-46720634-46721603	1.39944e-20	3.16194	0.64	0.065	5.36128e-15	Cones_C15	3 dpf_vs_adult
chr14-46939156-46940057	4.15682e-09	4.6102	0.288	0.009	0.00159248	Cones_C15	3 dpf_vs_adult
chr14-50769966-50770878	4.22913e-10	2.16865	0.455	0.084	0.000162018	Cones_C15	3 dpf_vs_adult
chr14-50789047-50790018	1.47939e-09	5.05549	0.295	0.009	0.000566754	Cones_C15	3 dpf_vs_adult
chr14-50792792-50793771	5.11102e-08	1.39432	0.545	0.168	0.0195804	Cones_C15	3 dpf_vs_adult
chr14-5108329-5109309	7.11687e-10	3.90259	0.196	0.019	0.000272648	Cones_C15	adult_vs_3 dpf
chr14-52556060-52556887	7.75857e-13	3.98394	0.409	0.019	2.97231e-07	Cones_C15	3 dpf_vs_adult
chr14-5830767-5831591	8.67997e-14	13.6369	0.39	0	3.32531e-08	Cones_C15	3 dpf_vs_adult
chr14-5869427-5870367	6.53486e-12	1.87054	0.39	0.114	2.50351e-06	Cones_C15	21 dpf_vs_3 dpf
chr14-7207507-7208510	1.51572e-17	2.88292	0.595	0.065	5.80676e-12	Cones_C15	3 dpf_vs_adult
chr14-9713313-9714227	1.2757e-07	2.35266	0.346	0.065	0.0488722	Cones_C15	21 dpf_vs_adult
chr15-12030202-12031130	1.87856e-08	1.40258	0.39	0.159	0.00719679	Cones_C15	21 dpf_vs_3 dpf
chr15-1221440-1222338	1.26408e-07	2.41649	0.314	0.047	0.0484272	Cones_C15	3 dpf_vs_adult
chr15-1363817-1364753	1.62044e-10	4.25768	0.176	0.011	6.20793e-05	Cones_C15	21 dpf_vs_3 dpf
chr15-1394566-1395468	1.21685e-08	1.68577	0.451	0.121	0.00466176	Cones_C15	3 dpf_vs_adult
chr15-15311967-15312850	4.23889e-13	2.17669	0.363	0.087	1.62392e-07	Cones_C15	21 dpf_vs_3 dpf
chr15-15529076-15530002	3.14373e-09	3.41462	0.318	0.028	0.00120436	Cones_C15	3 dpf_vs_adult
chr15-15912855-15913763	2.9316e-14	5.23608	0.234	0.008	1.1231e-08	Cones_C15	adult_vs_3 dpf
chr15-16279926-16281254	1.51755e-08	12.6902	0.25	0	0.00581374	Cones_C15	3 dpf_vs_adult
chr15-18512230-18513308	5.14284e-08	1.25146	0.429	0.208	0.0197023	Cones_C15	21 dpf_vs_3 dpf
chr15-19419030-19419985	6.83427e-10	1.55834	0.583	0.168	0.000261822	Cones_C15	3 dpf_vs_adult
chr15-19427384-19428328	1.40507e-14	2.64427	0.542	0.075	5.38284e-09	Cones_C15	3 dpf_vs_adult
chr15-20007639-20008555	3.56242e-22	2.5106	0.5	0.098	1.36477e-16	Cones_C15	21 dpf_vs_3 dpf
chr15-20862042-20863123	2.6472e-08	1.71094	0.447	0.112	0.0101414	Cones_C15	3 dpf_vs_adult
chr15-21371509-21372386	5.08341e-14	3.27076	0.495	0.056	1.94746e-08	Cones_C15	21 dpf_vs_adult
chr15-21445098-21445982	8.04082e-10	2.76169	0.385	0.047	0.000308045	Cones_C15	21 dpf_vs_adult
chr15-2298756-2299704	2.12388e-12	3.60449	0.409	0.028	8.13659e-07	Cones_C15	3 dpf_vs_adult
chr15-23622831-23623757	2.191e-15	3.95953	0.477	0.028	8.39375e-10	Cones_C15	3 dpf_vs_adult
chr15-24111177-24112056	2.21121e-08	1.32581	0.401	0.163	0.00847117	Cones_C15	21 dpf_vs_3 dpf
chr15-25358749-25359711	9.72389e-09	4.07829	0.159	0.011	0.00372523	Cones_C15	adult_vs_3 dpf
chr15-25517867-25518789	4.38171e-08	3.4867	0.277	0.019	0.0167864	Cones_C15	3 dpf_vs_adult
chr15-25520941-25521917	9.05149e-08	2.26016	0.333	0.056	0.0346763	Cones_C15	3 dpf_vs_adult
chr15-25525539-25526440	2.87644e-13	2.13566	0.374	0.091	1.10197e-07	Cones_C15	21 dpf_vs_3 dpf
chr15-26024299-26025264	9.4591e-10	3.18898	0.192	0.023	0.000362379	Cones_C15	21 dpf_vs_3 dpf
chr15-26456029-26456943	2.33027e-11	5.49763	0.341	0.009	8.9273e-06	Cones_C15	3 dpf_vs_adult
chr15-27739687-27740682	6.07522e-10	4.42924	0.178	0.011	0.000232742	Cones_C15	adult_vs_3 dpf
chr15-27785888-27786780	1.29979e-07	12.087	0.103	0	0.0497951	Cones_C15	adult_vs_3 dpf
chr15-27884186-27885106	1.18359e-12	2.08416	0.368	0.091	4.53435e-07	Cones_C15	21 dpf_vs_3 dpf
chr15-28685461-28686333	3.37502e-08	1.75533	0.428	0.103	0.0129297	Cones_C15	3 dpf_vs_adult
chr15-28713533-28714451	4.36257e-08	4.25399	0.174	0.011	0.0167131	Cones_C15	3 dpf_vs_21 dpf
chr15-28904072-28905011	1.65476e-08	2.04804	0.413	0.084	0.0063394	Cones_C15	3 dpf_vs_adult
chr15-28996798-28997642	7.7929e-08	4.46845	0.25	0.009	0.0298547	Cones_C15	3 dpf_vs_adult
chr15-29058570-29059491	6.43588e-10	2.72444	0.28	0.061	0.000246559	Cones_C15	adult_vs_3 dpf
chr15-2906982-2907846	1.29979e-07	11.9502	0.103	0	0.0497951	Cones_C15	adult_vs_3 dpf
chr15-29073928-29074835	1.40745e-08	1.42965	0.523	0.15	0.00539196	Cones_C15	3 dpf_vs_adult
chr15-29081612-29082494	1.27456e-07	3.85224	0.264	0.019	0.0488284	Cones_C15	21 dpf_vs_adult
chr15-2908562-2909449	2.01908e-13	1.88049	0.412	0.125	7.7351e-08	Cones_C15	21 dpf_vs_3 dpf
chr15-29085692-29086591	1.04545e-16	2.02509	0.697	0.15	4.00515e-11	Cones_C15	3 dpf_vs_adult
chr15-2910261-2911347	1.05347e-11	2.04556	0.341	0.083	4.03584e-06	Cones_C15	21 dpf_vs_3 dpf
chr15-29673041-29674018	8.35397e-16	1.84784	0.495	0.152	3.20041e-10	Cones_C15	21 dpf_vs_3 dpf
chr15-29700976-29701904	7.97993e-19	3.84588	0.568	0.037	3.05712e-13	Cones_C15	3 dpf_vs_adult
chr15-29740451-29741334	1.00986e-08	3.2116	0.311	0.028	0.00386877	Cones_C15	3 dpf_vs_adult
chr15-29856813-29857743	1.10316e-09	5.88251	0.15	0.004	0.000422621	Cones_C15	adult_vs_3 dpf
chr15-30191108-30192077	2.35092e-10	1.68823	0.557	0.131	9.0064e-05	Cones_C15	3 dpf_vs_adult
chr15-30192728-30193562	6.20583e-09	2.00865	0.42	0.075	0.00237746	Cones_C15	3 dpf_vs_adult
chr15-30293599-30294587	2.11946e-09	4.75094	0.295	0.009	0.000811969	Cones_C15	3 dpf_vs_adult
chr15-31801003-31801916	3.61874e-08	4.18108	0.132	0.008	0.0138634	Cones_C15	21 dpf_vs_3 dpf
chr15-32803495-32804527	9.11755e-09	2.1625	0.253	0.064	0.00349294	Cones_C15	21 dpf_vs_3 dpf
chr15-3308873-3309811	1.70329e-08	5.76907	0.131	0.004	0.00652533	Cones_C15	adult_vs_3 dpf
chr15-33141566-33142514	2.33001e-19	3.97851	0.568	0.037	8.9263e-14	Cones_C15	3 dpf_vs_adult
chr15-3423747-3424855	9.90833e-09	1.27105	0.44	0.201	0.00379589	Cones_C15	21 dpf_vs_3 dpf
chr15-3483072-3483998	7.88774e-09	4.50174	0.15	0.008	0.0030218	Cones_C15	adult_vs_3 dpf
chr15-3491596-3492567	2.23348e-09	4.25789	0.168	0.011	0.000855647	Cones_C15	adult_vs_3 dpf
chr15-35625403-35626322	1.37892e-08	3.13295	0.307	0.028	0.00528267	Cones_C15	3 dpf_vs_adult
chr15-35769970-35770858	3.36545e-08	12.3783	0.112	0	0.0128931	Cones_C15	adult_vs_3 dpf
chr15-35812592-35813488	1.10217e-10	1.83267	0.352	0.102	4.22243e-05	Cones_C15	21 dpf_vs_3 dpf
chr15-35921074-35922188	9.44016e-09	1.91695	0.33	0.11	0.00361654	Cones_C15	3 dpf_vs_21 dpf
chr15-36894954-36895877	2.23509e-09	1.62723	0.357	0.121	0.000856264	Cones_C15	21 dpf_vs_3 dpf
chr15-43195983-43196867	6.71847e-08	5.42779	0.168	0.005	0.0257385	Cones_C15	adult_vs_21 dpf
chr15-4507481-4508403	5.99245e-08	4.33151	0.254	0.009	0.0229571	Cones_C15	3 dpf_vs_adult
chr15-4511192-4512143	1.08851e-30	5.96218	0.735	0.009	4.17009e-25	Cones_C15	3 dpf_vs_adult
chr15-4516825-4517671	3.86235e-10	13.3267	0.295	0	0.000147967	Cones_C15	3 dpf_vs_adult
chr15-4520517-4521388	1.10489e-12	5.65503	0.375	0.009	4.23285e-07	Cones_C15	3 dpf_vs_adult
chr15-46458337-46459271	4.62536e-17	2.26344	0.652	0.131	1.77198e-11	Cones_C15	3 dpf_vs_adult
chr15-46493196-46494119	2.49506e-09	3.09213	0.345	0.037	0.00095586	Cones_C15	3 dpf_vs_adult
chr15-46515819-46516731	1.0947e-13	1.65602	0.693	0.168	4.19381e-08	Cones_C15	3 dpf_vs_adult
chr15-46575417-46576410	1.12767e-07	1.47954	0.352	0.126	0.0432013	Cones_C15	3 dpf_vs_21 dpf
chr15-47358888-47359818	1.55019e-09	2.47319	0.394	0.065	0.000593879	Cones_C15	3 dpf_vs_adult
chr15-47918597-47919439	8.99237e-08	1.27785	0.542	0.178	0.0344498	Cones_C15	3 dpf_vs_adult
chr15-47919853-47920589	1.09487e-14	2.97691	0.508	0.056	4.19444e-09	Cones_C15	3 dpf_vs_adult
chr15-5007959-5008879	3.39163e-08	1.40266	0.368	0.152	0.0129934	Cones_C15	21 dpf_vs_3 dpf
chr15-6319300-6320242	2.8855e-12	2.25184	0.515	0.093	1.10544e-06	Cones_C15	3 dpf_vs_adult
chr15-6398226-6399180	4.67999e-11	3.00993	0.394	0.047	1.79291e-05	Cones_C15	3 dpf_vs_adult
chr15-7675086-7675992	3.5237e-16	5.78256	0.242	0.004	1.34993e-10	Cones_C15	21 dpf_vs_3 dpf
chr15-8444783-8445706	9.38809e-22	5.58417	0.583	0.009	3.59659e-16	Cones_C15	3 dpf_vs_adult
chr15-8452447-8453473	4.33274e-24	4.73225	0.64	0.019	1.65988e-18	Cones_C15	3 dpf_vs_adult
chr15-8572782-8573688	4.12802e-13	2.75875	0.496	0.065	1.58145e-07	Cones_C15	3 dpf_vs_adult
chr15-8618510-8619657	1.82599e-08	3.54913	0.154	0.015	0.00699539	Cones_C15	21 dpf_vs_3 dpf
chr15-8926551-8927730	4.08941e-11	13.4748	0.322	0	1.56666e-05	Cones_C15	3 dpf_vs_adult
chr15-9030492-9031426	3.31305e-08	1.27863	0.58	0.206	0.0126923	Cones_C15	3 dpf_vs_adult
chr15-9049087-9050025	5.17236e-09	2.40208	0.231	0.049	0.00198154	Cones_C15	21 dpf_vs_3 dpf
chr15-9052706-9053593	4.24298e-14	2.08061	0.523	0.201	1.62549e-08	Cones_C15	adult_vs_3 dpf
chr15-9057259-9058203	8.15842e-09	3.31837	0.206	0.03	0.0031255	Cones_C15	adult_vs_3 dpf
chr16-10753423-10754425	1.77972e-08	3.16606	0.165	0.019	0.00681812	Cones_C15	21 dpf_vs_3 dpf
chr16-10763681-10764748	1.89581e-17	3.27485	0.402	0.061	7.26287e-12	Cones_C15	adult_vs_3 dpf
chr16-10779650-10780503	4.91864e-09	3.06283	0.234	0.042	0.00188434	Cones_C15	adult_vs_3 dpf
chr16-11058903-11059906	3.49963e-09	2.99616	0.252	0.049	0.00134071	Cones_C15	adult_vs_3 dpf
chr16-11066419-11067330	4.54326e-11	3.94887	0.234	0.027	1.74053e-05	Cones_C15	adult_vs_3 dpf
chr16-11073633-11074496	2.22844e-09	12.5592	0.131	0	0.000853716	Cones_C15	adult_vs_3 dpf
chr16-11130925-11131832	3.17948e-13	4.73229	0.209	0.008	1.21806e-07	Cones_C15	21 dpf_vs_3 dpf
chr16-12576918-12577935	2.36667e-10	3.55081	0.215	0.023	9.06674e-05	Cones_C15	adult_vs_3 dpf
chr16-16212226-16213124	7.58597e-14	4.80821	0.417	0.019	2.90619e-08	Cones_C15	3 dpf_vs_adult
chr16-18890959-18891849	2.11569e-09	2.48202	0.386	0.075	0.000810522	Cones_C15	3 dpf_vs_adult
chr16-19903174-19904116	1.36917e-11	2.96689	0.29	0.049	5.24532e-06	Cones_C15	adult_vs_3 dpf
chr16-20001456-20002359	4.6534e-08	3.61658	0.277	0.019	0.0178272	Cones_C15	3 dpf_vs_adult
chr16-21463081-21464205	4.54362e-10	1.41969	0.617	0.187	0.000174067	Cones_C15	3 dpf_vs_adult
chr16-227877-229480	3.37573e-09	12.374	0.269	0	0.00129324	Cones_C15	3 dpf_vs_adult
chr16-24614739-24615640	4.60272e-08	2.21402	0.22	0.049	0.0176331	Cones_C15	21 dpf_vs_3 dpf
chr16-25567888-25568783	2.82064e-18	3.55852	0.43	0.072	1.08059e-12	Cones_C15	adult_vs_3 dpf
chr16-26612013-26612905	6.23736e-12	2.88268	0.253	0.034	2.38954e-06	Cones_C15	21 dpf_vs_3 dpf
chr16-26737501-26738454	7.48039e-14	2.85698	0.492	0.065	2.86574e-08	Cones_C15	3 dpf_vs_adult
chr16-26761905-26763018	4.01905e-09	1.7203	0.324	0.106	0.0015397	Cones_C15	21 dpf_vs_3 dpf
chr16-26766082-26766954	3.87952e-08	1.72293	0.402	0.182	0.0148625	Cones_C15	adult_vs_3 dpf
chr16-27593174-27594073	2.53088e-08	2.35117	0.348	0.056	0.00969583	Cones_C15	3 dpf_vs_adult
chr16-27620569-27621528	3.04511e-09	4.03163	0.168	0.011	0.00116659	Cones_C15	adult_vs_3 dpf
chr16-27640724-27641521	9.69524e-10	3.76523	0.206	0.023	0.000371425	Cones_C15	adult_vs_3 dpf
chr16-27664080-27665022	3.33467e-18	3.50667	0.402	0.057	1.27752e-12	Cones_C15	adult_vs_3 dpf
chr16-27669580-27670446	1.21183e-08	3.34193	0.159	0.015	0.00464252	Cones_C15	21 dpf_vs_3 dpf
chr16-28717618-28718620	1.29226e-11	3.02271	0.242	0.034	4.95066e-06	Cones_C15	21 dpf_vs_3 dpf
chr16-291060-291928	1.37328e-10	1.84543	0.545	0.131	5.26104e-05	Cones_C15	3 dpf_vs_adult
chr16-29123182-29124095	6.99285e-08	1.03972	0.686	0.29	0.0267897	Cones_C15	3 dpf_vs_adult
chr16-29130312-29131554	3.65094e-12	1.61467	0.644	0.187	1.39868e-06	Cones_C15	3 dpf_vs_adult
chr16-29161369-29162427	4.63848e-08	3.71016	0.273	0.019	0.0177701	Cones_C15	3 dpf_vs_adult
chr16-29169659-29170580	5.42011e-13	4.26305	0.409	0.019	2.07645e-07	Cones_C15	3 dpf_vs_adult
chr16-29188496-29189399	6.66817e-08	3.25226	0.284	0.028	0.0255458	Cones_C15	3 dpf_vs_adult
chr16-29761001-29762053	1.27168e-07	3.95514	0.14	0.011	0.0487184	Cones_C15	adult_vs_3 dpf
chr16-30557411-30558328	1.16584e-09	5.56143	0.15	0.004	0.000446635	Cones_C15	adult_vs_3 dpf
chr16-30646371-30647420	1.73454e-08	5.47388	0.131	0.004	0.00664505	Cones_C15	adult_vs_3 dpf
chr16-31797624-31798599	1.56818e-16	4.5916	0.485	0.019	6.0077e-11	Cones_C15	3 dpf_vs_adult
chr16-32505328-32506261	5.6939e-10	12.2428	0.14	0	0.000218134	Cones_C15	adult_vs_3 dpf
chr16-32616049-32617065	7.56603e-10	3.73282	0.326	0.019	0.000289855	Cones_C15	3 dpf_vs_adult
chr16-33632669-33633818	2.04073e-08	12.7414	0.246	0	0.00781804	Cones_C15	3 dpf_vs_adult
chr16-35445796-35446696	1.71916e-08	4.03013	0.28	0.019	0.00658612	Cones_C15	3 dpf_vs_adult
chr16-35453705-35454661	5.74093e-08	1.09582	0.473	0.239	0.0219935	Cones_C15	21 dpf_vs_3 dpf
chr16-35503078-35504027	9.29139e-20	5.0994	0.545	0.019	3.55954e-14	Cones_C15	3 dpf_vs_adult
chr16-35521677-35522676	4.57312e-09	12.9085	0.265	0	0.00175197	Cones_C15	3 dpf_vs_adult
chr16-35528084-35529126	3.43214e-10	2.1657	0.458	0.103	0.000131486	Cones_C15	3 dpf_vs_adult
chr16-36051800-36052679	2.85547e-12	4.48025	0.224	0.015	1.09393e-06	Cones_C15	adult_vs_3 dpf
chr16-38027452-38028370	3.28155e-11	2.08566	0.324	0.083	1.25716e-05	Cones_C15	21 dpf_vs_3 dpf
chr16-3850061-3850985	2.08969e-08	2.6147	0.341	0.047	0.00800563	Cones_C15	3 dpf_vs_adult
chr16-40550892-40551784	9.05996e-11	3.76388	0.36	0.028	3.47088e-05	Cones_C15	3 dpf_vs_adult
chr16-40854270-40855211	1.29979e-07	12.133	0.103	0	0.0497951	Cones_C15	adult_vs_3 dpf
chr16-40948075-40949105	1.33594e-11	2.57745	0.275	0.049	5.11801e-06	Cones_C15	21 dpf_vs_3 dpf
chr16-40950893-40951882	6.66419e-20	3.20392	0.39	0.045	2.55306e-14	Cones_C15	21 dpf_vs_3 dpf
chr16-41885920-41886956	1.17918e-13	5.32034	0.224	0.008	4.51744e-08	Cones_C15	adult_vs_3 dpf
chr16-42101676-42102572	9.17435e-08	1.58338	0.478	0.131	0.035147	Cones_C15	21 dpf_vs_adult
chr16-42116197-42117339	5.31889e-11	1.69704	0.572	0.168	2.03767e-05	Cones_C15	3 dpf_vs_adult
chr16-42401183-42402098	1.10682e-17	6.40356	0.489	0.009	4.24025e-12	Cones_C15	3 dpf_vs_adult
chr16-42582051-42582955	5.98028e-10	2.27813	0.424	0.075	0.000229105	Cones_C15	3 dpf_vs_adult
chr16-43662627-43663556	1.07481e-12	2.29871	0.53	0.084	4.11763e-07	Cones_C15	3 dpf_vs_adult
chr16-440477-441489	4.92012e-08	12.9521	0.235	0	0.018849	Cones_C15	3 dpf_vs_adult
chr16-44635223-44636144	3.65913e-11	11.9237	0.159	0	1.40182e-05	Cones_C15	adult_vs_3 dpf
chr16-45322104-45323006	1.29979e-07	12.1326	0.103	0	0.0497951	Cones_C15	adult_vs_3 dpf
chr16-45956033-45956965	5.75612e-11	3.91501	0.187	0.011	2.20518e-05	Cones_C15	21 dpf_vs_3 dpf
chr16-46409888-46410901	4.90297e-09	2.01413	0.275	0.072	0.00187833	Cones_C15	21 dpf_vs_3 dpf
chr16-46937788-46938738	6.43183e-16	3.00853	0.553	0.056	2.46404e-10	Cones_C15	3 dpf_vs_adult
chr16-49601316-49602265	1.18274e-11	3.60188	0.252	0.03	4.53108e-06	Cones_C15	adult_vs_3 dpf
chr16-50100115-50101023	3.22047e-08	2.78934	0.234	0.049	0.0123377	Cones_C15	adult_vs_3 dpf
chr16-50357072-50358120	3.14994e-08	1.7083	0.291	0.091	0.0120675	Cones_C15	21 dpf_vs_3 dpf
chr16-52664448-52665352	1.89035e-11	2.97793	0.417	0.047	7.24195e-06	Cones_C15	3 dpf_vs_adult
chr16-53795019-53795995	2.90505e-08	2.16756	0.225	0.053	0.0111293	Cones_C15	21 dpf_vs_3 dpf
chr16-54094209-54095069	2.01764e-10	2.27037	0.275	0.057	7.72959e-05	Cones_C15	21 dpf_vs_3 dpf
chr16-54472783-54473671	1.25623e-10	1.96163	0.492	0.103	4.81262e-05	Cones_C15	3 dpf_vs_adult
chr16-5597170-5598067	3.90461e-10	2.12012	0.291	0.076	0.000149586	Cones_C15	21 dpf_vs_3 dpf
chr16-5674732-5675638	1.59e-08	3.23142	0.187	0.023	0.00609131	Cones_C15	adult_vs_3 dpf
chr16-6885864-6886776	2.5327e-08	3.29597	0.284	0.019	0.0097028	Cones_C15	3 dpf_vs_adult
chr16-7226617-7227514	1.13631e-07	1.66022	0.297	0.102	0.0435323	Cones_C15	21 dpf_vs_3 dpf
chr16-7326213-7327150	5.02435e-09	2.46779	0.262	0.057	0.00192483	Cones_C15	adult_vs_3 dpf
chr16-7354648-7355538	5.02365e-22	3.92797	0.374	0.027	1.92456e-16	Cones_C15	21 dpf_vs_3 dpf
chr16-7442842-7443919	6.41632e-09	1.67981	0.508	0.15	0.0024581	Cones_C15	3 dpf_vs_adult
chr16-74652-75553	2.52015e-11	3.02238	0.413	0.047	9.65473e-06	Cones_C15	3 dpf_vs_adult
chr16-7736741-7737715	2.32733e-08	3.7112	0.189	0.016	0.00891602	Cones_C15	3 dpf_vs_21 dpf
chr16-7752216-7753133	4.3457e-13	1.92326	0.598	0.121	1.66484e-07	Cones_C15	3 dpf_vs_adult
chr16-7930833-7931941	2.46928e-08	1.88176	0.409	0.084	0.00945984	Cones_C15	3 dpf_vs_adult
chr16-8086836-8087791	1.10914e-12	2.98409	0.258	0.03	4.24912e-07	Cones_C15	21 dpf_vs_3 dpf
chr16-8429702-8430631	1.50336e-08	2.56913	0.198	0.034	0.00575938	Cones_C15	21 dpf_vs_3 dpf
chr16-8520056-8520956	5.79182e-08	1.06541	0.625	0.206	0.0221885	Cones_C15	3 dpf_vs_adult
chr16-8859892-8860827	3.09747e-16	2.63222	0.598	0.084	1.18664e-10	Cones_C15	3 dpf_vs_adult
chr17-10622411-10623313	3.49663e-13	3.1321	0.458	0.047	1.33956e-07	Cones_C15	3 dpf_vs_adult
chr17-10802859-10803801	4.79574e-20	3.48762	0.368	0.038	1.83725e-14	Cones_C15	21 dpf_vs_3 dpf
chr17-11145758-11146809	1.5222e-11	3.76697	0.243	0.027	5.83157e-06	Cones_C15	adult_vs_3 dpf
chr17-11334218-11335159	3.36178e-48	4.02411	0.714	0.061	1.2879e-42	Cones_C15	21 dpf_vs_3 dpf
chr17-11590533-11591481	8.67937e-09	12.5787	0.121	0	0.00332507	Cones_C15	adult_vs_3 dpf
chr17-12376899-12377979	1.68721e-12	2.89564	0.458	0.056	6.46372e-07	Cones_C15	3 dpf_vs_adult
chr17-12561697-12562589	7.35002e-09	2.8717	0.187	0.027	0.0028158	Cones_C15	21 dpf_vs_3 dpf
chr17-13790933-13791846	3.11982e-10	3.38794	0.356	0.028	0.000119521	Cones_C15	3 dpf_vs_adult
chr17-14253977-14254899	1.91205e-10	2.74696	0.402	0.056	7.32509e-05	Cones_C15	3 dpf_vs_adult
chr17-14592859-14593865	7.63366e-08	2.63402	0.307	0.037	0.0292446	Cones_C15	3 dpf_vs_adult
chr17-14619103-14620117	2.78557e-10	1.33764	0.478	0.208	0.000106715	Cones_C15	21 dpf_vs_3 dpf
chr17-14673640-14674612	3.08939e-09	3.42896	0.206	0.027	0.00118355	Cones_C15	adult_vs_3 dpf
chr17-15002218-15003237	6.43485e-10	5.14586	0.201	0.005	0.00024652	Cones_C15	3 dpf_vs_21 dpf
chr17-1577547-1578459	2.23949e-09	3.91311	0.159	0.011	0.000857952	Cones_C15	21 dpf_vs_3 dpf
chr17-16677600-16678436	1.79226e-08	2.18816	0.225	0.045	0.00686617	Cones_C15	21 dpf_vs_3 dpf
chr17-16817841-16819135	2.04989e-10	12.8708	0.303	0	7.85316e-05	Cones_C15	3 dpf_vs_adult
chr17-17574270-17575218	6.09987e-12	2.39265	0.302	0.061	2.33687e-06	Cones_C15	21 dpf_vs_3 dpf
chr17-17989506-17990602	1.49229e-10	3.14703	0.209	0.023	5.71699e-05	Cones_C15	21 dpf_vs_3 dpf
chr17-18064937-18065903	3.56012e-09	2.93855	0.198	0.03	0.00136389	Cones_C15	21 dpf_vs_3 dpf
chr17-21184132-21185096	2.68135e-19	2.2779	0.484	0.11	1.02723e-13	Cones_C15	21 dpf_vs_3 dpf
chr17-21963904-21964793	2.20298e-15	12.7484	0.428	0	8.43965e-10	Cones_C15	3 dpf_vs_adult
chr17-22326392-22327275	4.92012e-08	12.4285	0.235	0	0.018849	Cones_C15	3 dpf_vs_adult
chr17-23310885-23311777	1.4188e-08	4.22998	0.273	0.009	0.00543545	Cones_C15	3 dpf_vs_adult
chr17-23393088-23393988	1.009e-14	5.57579	0.428	0.009	3.86549e-09	Cones_C15	3 dpf_vs_adult
chr17-23674080-23675053	9.47756e-08	1.38449	0.473	0.14	0.0363086	Cones_C15	3 dpf_vs_adult
chr17-23965683-23966522	5.07114e-10	1.20827	0.693	0.234	0.000194276	Cones_C15	3 dpf_vs_adult
chr17-25724674-25725579	1.19692e-09	2.79485	0.214	0.034	0.000458541	Cones_C15	21 dpf_vs_3 dpf
chr17-25776581-25777534	1.15074e-09	3.12292	0.192	0.023	0.000440849	Cones_C15	21 dpf_vs_3 dpf
chr17-26141223-26142119	9.21368e-12	2.97459	0.242	0.03	3.52977e-06	Cones_C15	21 dpf_vs_3 dpf
chr17-2684300-2685304	8.84065e-11	1.40916	0.473	0.193	3.38686e-05	Cones_C15	21 dpf_vs_3 dpf
chr17-26899093-26899998	1.21128e-12	3.46086	0.236	0.023	4.64042e-07	Cones_C15	21 dpf_vs_3 dpf
chr17-27023652-27024566	9.04904e-17	4.07645	0.336	0.034	3.4667e-11	Cones_C15	adult_vs_3 dpf
chr17-27367162-27368068	7.95997e-11	1.21658	0.712	0.224	3.04947e-05	Cones_C15	3 dpf_vs_adult
chr17-27379153-27380117	2.44584e-08	4.89613	0.261	0.009	0.00937002	Cones_C15	3 dpf_vs_adult
chr17-27399966-27400999	4.73235e-23	2.41642	0.761	0.14	1.81297e-17	Cones_C15	3 dpf_vs_adult
chr17-27402626-27403444	3.66904e-25	4.91726	0.659	0.019	1.40561e-19	Cones_C15	3 dpf_vs_adult
chr17-27404160-27405318	1.14051e-10	3.08112	0.383	0.037	4.36929e-05	Cones_C15	3 dpf_vs_adult
chr17-27474050-27475093	5.93009e-08	2.07747	0.36	0.065	0.0227182	Cones_C15	3 dpf_vs_adult
chr17-27860697-27861878	1.45025e-08	2.24548	0.231	0.053	0.00555592	Cones_C15	21 dpf_vs_3 dpf
chr17-28830015-28831145	1.85101e-12	4.51138	0.386	0.019	7.09123e-07	Cones_C15	3 dpf_vs_adult
chr17-29512475-29513564	1.84684e-14	5.0587	0.225	0.008	7.07525e-09	Cones_C15	21 dpf_vs_3 dpf
chr17-29618188-29619126	1.90656e-11	5.72203	0.178	0.004	7.30405e-06	Cones_C15	adult_vs_3 dpf
chr17-29754074-29755050	1.13827e-09	2.8481	0.209	0.03	0.000436074	Cones_C15	21 dpf_vs_3 dpf
chr17-29956887-29957768	2.27185e-09	1.71114	0.5	0.14	0.000870349	Cones_C15	3 dpf_vs_adult
chr17-30591027-30591839	1.10408e-07	4.30169	0.131	0.008	0.0422976	Cones_C15	adult_vs_3 dpf
chr17-31034836-31035744	1.24645e-07	1.20596	0.407	0.197	0.0477516	Cones_C15	21 dpf_vs_3 dpf
chr17-32350019-32351019	4.67517e-08	1.95392	0.247	0.064	0.0179106	Cones_C15	21 dpf_vs_3 dpf
chr17-32371695-32372676	6.54931e-09	3.03211	0.224	0.038	0.00250905	Cones_C15	adult_vs_3 dpf
chr17-3307267-3308165	3.09499e-09	4.01047	0.168	0.011	0.00118569	Cones_C15	adult_vs_3 dpf
chr17-33288814-33289718	2.96112e-10	2.22956	0.447	0.084	0.000113441	Cones_C15	3 dpf_vs_adult
chr17-33311298-33312253	5.62098e-14	2.41082	0.561	0.093	2.1534e-08	Cones_C15	3 dpf_vs_adult
chr17-34196964-34197894	5.79514e-13	2.26038	0.53	0.103	2.22013e-07	Cones_C15	3 dpf_vs_adult
chr17-34782787-34783695	1.42427e-10	2.84963	0.386	0.037	5.4564e-05	Cones_C15	3 dpf_vs_adult
chr17-34789880-34790825	3.01187e-08	2.27328	0.352	0.056	0.0115385	Cones_C15	3 dpf_vs_adult
chr17-35908440-35909406	2.13215e-09	1.57172	0.363	0.129	0.000816829	Cones_C15	21 dpf_vs_3 dpf
chr17-36987061-36987884	9.51893e-08	2.43665	0.187	0.034	0.0364671	Cones_C15	21 dpf_vs_3 dpf
chr17-37312075-37313000	7.27277e-10	1.91121	0.319	0.095	0.00027862	Cones_C15	21 dpf_vs_3 dpf
chr17-37606011-37606905	1.07839e-08	1.60971	0.511	0.131	0.00413132	Cones_C15	3 dpf_vs_adult
chr17-37898236-37899167	6.25288e-12	2.7643	0.447	0.056	2.39548e-06	Cones_C15	3 dpf_vs_adult
chr17-38747031-38747942	3.75379e-08	1.26269	0.407	0.17	0.0143808	Cones_C15	21 dpf_vs_3 dpf
chr17-388675-389582	1.85422e-08	1.3101	0.542	0.352	0.00710352	Cones_C15	adult_vs_3 dpf
chr17-40508359-40509282	1.02506e-07	3.72134	0.261	0.019	0.0392702	Cones_C15	3 dpf_vs_adult
chr17-40936481-40937387	3.75807e-08	3.31243	0.292	0.028	0.0143972	Cones_C15	3 dpf_vs_adult
chr17-43260220-43261145	3.17998e-16	2.55907	0.598	0.075	1.21825e-10	Cones_C15	3 dpf_vs_adult
chr17-43381497-43382347	1.06292e-08	4.85908	0.273	0.009	0.00407205	Cones_C15	3 dpf_vs_adult
chr17-43739276-43740186	2.6633e-08	2.13162	0.375	0.075	0.0102031	Cones_C15	3 dpf_vs_adult
chr17-43785935-43786852	9.11461e-13	1.7289	0.625	0.159	3.49182e-07	Cones_C15	3 dpf_vs_adult
chr17-44377592-44378575	9.13356e-08	4.96765	0.242	0.009	0.0349907	Cones_C15	3 dpf_vs_adult
chr17-44409216-44410118	1.70772e-10	3.73461	0.352	0.028	6.54229e-05	Cones_C15	3 dpf_vs_adult
chr17-44428477-44429419	7.59315e-09	1.85652	0.458	0.103	0.00290895	Cones_C15	3 dpf_vs_adult
chr17-45231771-45233402	1.07602e-11	1.85668	0.374	0.106	4.12223e-06	Cones_C15	21 dpf_vs_3 dpf
chr17-47016038-47016954	2.22844e-09	12.5555	0.131	0	0.000853716	Cones_C15	adult_vs_3 dpf
chr17-47226477-47227526	2.6657e-08	5.01175	0.258	0.009	0.0102123	Cones_C15	3 dpf_vs_adult
chr17-49044726-49045637	1.81919e-08	2.82763	0.181	0.027	0.00696935	Cones_C15	21 dpf_vs_3 dpf
chr17-49090697-49091584	1.19913e-08	3.34538	0.187	0.023	0.00459388	Cones_C15	adult_vs_3 dpf
chr17-50127378-50128185	6.93309e-08	2.68044	0.311	0.047	0.0265607	Cones_C15	3 dpf_vs_adult
chr17-50150323-50151248	5.77909e-15	2.43382	0.576	0.084	2.21397e-09	Cones_C15	3 dpf_vs_adult
chr17-505150-506060	1.39249e-10	2.10533	0.313	0.08	5.33464e-05	Cones_C15	21 dpf_vs_3 dpf
chr17-50525850-50526928	3.99251e-12	12.9115	0.348	0	1.52954e-06	Cones_C15	3 dpf_vs_adult
chr17-50724828-50725742	1.62875e-08	2.09583	0.242	0.057	0.00623976	Cones_C15	21 dpf_vs_3 dpf
chr17-50873872-50874799	7.23671e-11	5.76221	0.168	0.004	2.77239e-05	Cones_C15	adult_vs_3 dpf
chr17-51250429-51251361	5.39763e-14	1.54877	0.522	0.197	2.06784e-08	Cones_C15	21 dpf_vs_3 dpf
chr17-52521759-52522666	6.40666e-08	3.72285	0.269	0.019	0.024544	Cones_C15	3 dpf_vs_adult
chr17-671675-672601	1.10769e-08	1.81159	0.439	0.103	0.00424357	Cones_C15	3 dpf_vs_adult
chr17-7356768-7357705	3.16527e-09	2.83496	0.352	0.037	0.00121262	Cones_C15	3 dpf_vs_adult
chr17-7925669-7926597	5.55747e-10	3.96738	0.326	0.019	0.000212907	Cones_C15	3 dpf_vs_adult
chr17-7949016-7949928	5.53895e-08	1.38854	0.566	0.187	0.0212198	Cones_C15	21 dpf_vs_adult
chr17-8650661-8651559	1.66702e-11	2.77061	0.432	0.047	6.38638e-06	Cones_C15	3 dpf_vs_adult
chr17-8672868-8674414	4.61002e-12	2.53439	0.473	0.065	1.76611e-06	Cones_C15	3 dpf_vs_adult
chr17-9587044-9587968	4.34773e-09	5.59601	0.14	0.004	0.00166562	Cones_C15	adult_vs_3 dpf
chr17-9795595-9796521	2.04073e-08	12.9532	0.246	0	0.00781804	Cones_C15	3 dpf_vs_adult
chr17-9933207-9934084	1.55931e-09	3.40054	0.337	0.028	0.000597374	Cones_C15	3 dpf_vs_adult
chr18-10383562-10384594	1.60209e-08	3.47397	0.292	0.019	0.00613761	Cones_C15	3 dpf_vs_adult
chr18-11045405-11046306	1.28099e-12	2.12693	0.549	0.103	4.9075e-07	Cones_C15	3 dpf_vs_adult
chr18-11182277-11183978	4.21504e-13	2.26844	0.545	0.093	1.61478e-07	Cones_C15	3 dpf_vs_adult
chr18-11184800-11185718	9.32144e-08	1.67033	0.42	0.103	0.0357105	Cones_C15	3 dpf_vs_adult
chr18-12327068-12327958	2.81602e-10	12.2171	0.299	0	0.000107882	Cones_C15	3 dpf_vs_adult
chr18-12411257-12412157	5.00509e-09	3.42353	0.314	0.028	0.00191745	Cones_C15	3 dpf_vs_adult
chr18-12910640-12911622	1.41888e-12	1.78571	0.418	0.129	5.43573e-07	Cones_C15	21 dpf_vs_3 dpf
chr18-12923619-12924639	4.0767e-08	3.42073	0.178	0.023	0.0156179	Cones_C15	adult_vs_3 dpf
chr18-13017286-13018204	3.3404e-09	3.28138	0.176	0.019	0.00127971	Cones_C15	21 dpf_vs_3 dpf
chr18-14666831-14667709	1.41318e-18	4.5406	0.327	0.019	5.41389e-13	Cones_C15	adult_vs_3 dpf
chr18-14739750-14740769	1.12368e-09	5.74074	0.15	0.004	0.000430483	Cones_C15	adult_vs_3 dpf
chr18-14836547-14837452	2.77843e-08	1.75279	0.455	0.121	0.0106442	Cones_C15	3 dpf_vs_adult
chr18-15105785-15106701	3.78489e-08	1.36457	0.396	0.167	0.0145	Cones_C15	21 dpf_vs_3 dpf
chr18-15578185-15579088	3.98e-08	3.92191	0.15	0.011	0.0152474	Cones_C15	adult_vs_3 dpf
chr18-15598814-15599727	5.80564e-11	2.12854	0.492	0.093	2.22415e-05	Cones_C15	3 dpf_vs_adult
chr18-15609812-15610750	1.59123e-09	1.73795	0.496	0.121	0.000609602	Cones_C15	3 dpf_vs_adult
chr18-15952193-15953105	7.6234e-09	4.49288	0.15	0.008	0.00292053	Cones_C15	adult_vs_3 dpf
chr18-16011109-16012028	6.77199e-13	1.0458	0.714	0.405	2.59435e-07	Cones_C15	21 dpf_vs_3 dpf
chr18-16029806-16030718	7.30211e-09	11.7547	0.121	0	0.00279745	Cones_C15	21 dpf_vs_3 dpf
chr18-16067270-16068260	2.81088e-13	4.90977	0.209	0.008	1.07685e-07	Cones_C15	21 dpf_vs_3 dpf
chr18-16083718-16084629	7.29267e-13	11.9659	0.181	0	2.79383e-07	Cones_C15	21 dpf_vs_3 dpf
chr18-16088821-16089915	2.57666e-13	6.66643	0.206	0.004	9.87122e-08	Cones_C15	adult_vs_3 dpf
chr18-16125350-16126236	6.13152e-09	1.42876	0.39	0.152	0.00234899	Cones_C15	21 dpf_vs_3 dpf
chr18-16163885-16164940	8.55975e-08	3.84291	0.261	0.019	0.0327925	Cones_C15	3 dpf_vs_adult
chr18-16923820-16924713	9.84737e-09	2.67682	0.345	0.056	0.00377254	Cones_C15	3 dpf_vs_adult
chr18-17553409-17554353	7.97656e-14	2.00572	0.583	0.103	3.05583e-08	Cones_C15	3 dpf_vs_adult
chr18-18041756-18042766	1.7999e-13	2.85936	0.481	0.056	6.89542e-08	Cones_C15	3 dpf_vs_adult
chr18-19697196-19698921	6.01131e-11	2.66136	0.42	0.056	2.30294e-05	Cones_C15	3 dpf_vs_adult
chr18-20009791-20010692	9.06719e-08	3.60071	0.143	0.015	0.0347365	Cones_C15	21 dpf_vs_3 dpf
chr18-20784999-20785921	5.04427e-12	4.34835	0.379	0.019	1.93247e-06	Cones_C15	3 dpf_vs_adult
chr18-21182343-21183280	1.16388e-07	1.80704	0.253	0.072	0.0445882	Cones_C15	21 dpf_vs_3 dpf
chr18-2120892-2121863	1.65791e-08	11.774	0.115	0	0.00635148	Cones_C15	21 dpf_vs_3 dpf
chr18-21959634-21960561	2.02899e-10	2.97228	0.401	0.047	7.77309e-05	Cones_C15	21 dpf_vs_adult
chr18-22050184-22051103	8.49505e-11	2.10291	0.47	0.084	3.25446e-05	Cones_C15	3 dpf_vs_adult
chr18-22069556-22070526	1.94457e-08	3.23272	0.303	0.028	0.00744967	Cones_C15	3 dpf_vs_adult
chr18-22605678-22606581	2.24758e-10	2.84621	0.398	0.047	8.61049e-05	Cones_C15	3 dpf_vs_adult
chr18-23115917-23117453	3.86143e-10	2.60697	0.405	0.056	0.000147932	Cones_C15	3 dpf_vs_adult
chr18-23204897-23205827	2.45033e-11	1.30884	0.723	0.252	9.38724e-06	Cones_C15	3 dpf_vs_adult
chr18-23215105-23216021	8.78425e-08	12.7491	0.227	0	0.0336526	Cones_C15	3 dpf_vs_adult
chr18-23875458-23876360	8.09008e-11	1.50274	0.621	0.196	3.09932e-05	Cones_C15	3 dpf_vs_adult
chr18-24067654-24068574	5.79676e-08	2.26171	0.345	0.056	0.0222074	Cones_C15	3 dpf_vs_adult
chr18-24447995-24448919	6.79714e-08	1.20558	0.606	0.224	0.0260399	Cones_C15	3 dpf_vs_adult
chr18-2476943-2477854	1.97932e-08	1.93422	0.413	0.093	0.00758279	Cones_C15	3 dpf_vs_adult
chr18-25091130-25092681	4.95078e-08	3.24099	0.178	0.023	0.0189665	Cones_C15	adult_vs_3 dpf
chr18-25637878-25639041	1.11897e-08	2.46104	0.36	0.056	0.00428677	Cones_C15	3 dpf_vs_adult
chr18-25643703-25644600	6.8406e-09	1.9567	0.424	0.084	0.00262064	Cones_C15	3 dpf_vs_adult
chr18-26113839-26114614	1.61136e-09	1.66358	0.56	0.159	0.000617314	Cones_C15	21 dpf_vs_adult
chr18-26654010-26654930	4.50395e-08	3.88741	0.132	0.008	0.0172547	Cones_C15	21 dpf_vs_3 dpf
chr18-26669610-26670514	1.09626e-12	6.33738	0.196	0.004	4.1998e-07	Cones_C15	adult_vs_3 dpf
chr18-26815722-26816617	5.37202e-10	2.32786	0.258	0.053	0.000205803	Cones_C15	21 dpf_vs_3 dpf
chr18-29948839-29949693	1.26046e-07	1.4483	0.473	0.15	0.0482883	Cones_C15	3 dpf_vs_adult
chr18-29961907-29962777	2.1988e-08	1.38774	0.519	0.15	0.00842364	Cones_C15	3 dpf_vs_adult
chr18-30229231-30230145	2.45413e-17	4.36788	0.511	0.019	9.40178e-12	Cones_C15	3 dpf_vs_adult
chr18-30294822-30295884	9.87165e-10	12.8717	0.284	0	0.000378184	Cones_C15	3 dpf_vs_adult
chr18-30309671-30310607	1.87943e-09	4.71488	0.159	0.008	0.000720012	Cones_C15	adult_vs_3 dpf
chr18-35390123-35391016	2.0891e-09	1.67079	0.534	0.14	0.000800338	Cones_C15	3 dpf_vs_adult
chr18-36230634-36231551	6.62749e-09	2.21974	0.308	0.087	0.002539	Cones_C15	adult_vs_3 dpf
chr18-37405880-37406789	7.45105e-10	3.4508	0.215	0.027	0.00028545	Cones_C15	adult_vs_3 dpf
chr18-38963285-38964251	1.12262e-07	4.38264	0.131	0.008	0.0430078	Cones_C15	adult_vs_3 dpf
chr18-39198659-39199712	4.51309e-10	4.8618	0.168	0.008	0.000172897	Cones_C15	adult_vs_3 dpf
chr18-39217015-39217955	8.4028e-17	3.69839	0.355	0.042	3.21912e-11	Cones_C15	adult_vs_3 dpf
chr18-39297763-39298679	1.7951e-20	4.85016	0.346	0.015	6.87705e-15	Cones_C15	adult_vs_3 dpf
chr18-39773538-39774449	5.44173e-12	1.96743	0.553	0.112	2.08473e-06	Cones_C15	3 dpf_vs_adult
chr18-43066787-43067713	3.64235e-19	2.63312	0.659	0.112	1.39539e-13	Cones_C15	3 dpf_vs_adult
chr18-44072756-44073718	1.23341e-12	1.87228	0.401	0.11	4.72521e-07	Cones_C15	21 dpf_vs_3 dpf
chr18-44505098-44506033	3.37573e-09	12.564	0.269	0	0.00129324	Cones_C15	3 dpf_vs_adult
chr18-44531885-44532792	6.18598e-09	12.7122	0.261	0	0.00236986	Cones_C15	3 dpf_vs_adult
chr18-44806601-44807569	6.59087e-22	3.21399	0.418	0.049	2.52497e-16	Cones_C15	21 dpf_vs_3 dpf
chr18-45121447-45122369	8.56577e-11	2.9597	0.398	0.047	3.28155e-05	Cones_C15	3 dpf_vs_adult
chr18-45905742-45906651	1.07393e-09	3.43697	0.206	0.023	0.000411425	Cones_C15	adult_vs_3 dpf
chr18-46874295-46875207	9.41745e-08	1.13329	0.587	0.206	0.0360784	Cones_C15	3 dpf_vs_adult
chr18-46906388-46907065	1.25004e-07	1.41573	0.527	0.168	0.047889	Cones_C15	21 dpf_vs_adult
chr18-47837078-47838053	3.25097e-14	2.68358	0.53	0.075	1.24545e-08	Cones_C15	3 dpf_vs_adult
chr18-48362832-48363726	1.84224e-10	3.54164	0.242	0.022	7.05765e-05	Cones_C15	3 dpf_vs_21 dpf
chr18-48904330-48905233	1.59466e-20	3.8763	0.352	0.023	6.10916e-15	Cones_C15	21 dpf_vs_3 dpf
chr18-49969092-49969988	1.0735e-07	1.51394	0.447	0.121	0.0411258	Cones_C15	3 dpf_vs_adult
chr18-49989694-49990606	1.1062e-09	2.38194	0.402	0.056	0.000423787	Cones_C15	3 dpf_vs_adult
chr18-50887891-50888834	5.19822e-10	2.4001	0.398	0.065	0.000199144	Cones_C15	3 dpf_vs_adult
chr18-619091-619989	1.82104e-08	2.69716	0.333	0.047	0.00697643	Cones_C15	3 dpf_vs_adult
chr18-8087921-8088886	2.27116e-09	1.91366	0.462	0.103	0.000870084	Cones_C15	3 dpf_vs_adult
chr18-8238810-8239732	1.09319e-11	13.3079	0.337	0	4.18803e-06	Cones_C15	3 dpf_vs_adult
chr18-918782-919682	9.68972e-11	2.05266	0.324	0.087	3.71214e-05	Cones_C15	21 dpf_vs_3 dpf
chr19-10346691-10347600	1.2369e-07	2.24632	0.203	0.045	0.0473858	Cones_C15	21 dpf_vs_3 dpf
chr19-12145368-12146238	3.13695e-11	2.59463	0.439	0.065	1.20177e-05	Cones_C15	3 dpf_vs_adult
chr19-12333167-12334084	3.54677e-14	1.77789	0.473	0.155	1.35877e-08	Cones_C15	21 dpf_vs_3 dpf
chr19-12590015-12590931	1.92081e-17	5.51815	0.492	0.009	7.35863e-12	Cones_C15	3 dpf_vs_adult
chr19-12606232-12607191	5.77342e-08	1.84717	0.413	0.103	0.022118	Cones_C15	3 dpf_vs_adult
chr19-13082428-13083279	5.2497e-09	1.96483	0.443	0.093	0.00201117	Cones_C15	3 dpf_vs_adult
chr19-13389223-13390114	4.93906e-13	3.25159	0.264	0.034	1.89216e-07	Cones_C15	21 dpf_vs_3 dpf
chr19-14349615-14350660	6.05102e-10	1.62962	0.508	0.112	0.000231815	Cones_C15	3 dpf_vs_adult
chr19-14353546-14354434	3.5745e-08	3.47788	0.288	0.028	0.0136939	Cones_C15	3 dpf_vs_adult
chr19-1499174-1500135	2.62654e-09	4.13774	0.178	0.015	0.00100623	Cones_C15	adult_vs_3 dpf
chr19-1513484-1514386	2.02191e-09	3.63421	0.17	0.015	0.000774597	Cones_C15	21 dpf_vs_3 dpf
chr19-1542054-1542984	1.22748e-07	3.20018	0.178	0.027	0.0470248	Cones_C15	adult_vs_3 dpf
chr19-15568768-15569800	2.21019e-12	1.5014	0.686	0.196	8.46725e-07	Cones_C15	3 dpf_vs_adult
chr19-15574181-15575157	3.65426e-10	3.22358	0.243	0.038	0.000139995	Cones_C15	adult_vs_3 dpf
chr19-15881179-15882156	7.40023e-10	5.16834	0.303	0.009	0.000283504	Cones_C15	3 dpf_vs_adult
chr19-1778792-1779686	1.85703e-13	3.2273	0.455	0.037	7.11431e-08	Cones_C15	3 dpf_vs_adult
chr19-18793694-18794590	2.86154e-12	2.61979	0.47	0.065	1.09626e-06	Cones_C15	3 dpf_vs_adult
chr19-19333011-19333920	3.62962e-11	1.96983	0.519	0.112	1.39051e-05	Cones_C15	3 dpf_vs_adult
chr19-20092972-20093874	3.73974e-11	1.69545	0.615	0.159	1.4327e-05	Cones_C15	21 dpf_vs_adult
chr19-20096451-20097350	7.39434e-12	3.84578	0.386	0.028	2.83278e-06	Cones_C15	3 dpf_vs_adult
chr19-20198772-20199649	8.52625e-08	1.65455	0.405	0.093	0.0326641	Cones_C15	3 dpf_vs_adult
chr19-20200345-20201608	9.74375e-24	4.71619	0.629	0.037	3.73284e-18	Cones_C15	3 dpf_vs_adult
chr19-20204684-20205589	2.04073e-08	11.8329	0.246	0	0.00781804	Cones_C15	3 dpf_vs_adult
chr19-20216370-20217299	9.99903e-20	1.77097	0.848	0.215	3.83064e-14	Cones_C15	3 dpf_vs_adult
chr19-2105796-2106727	1.31979e-08	1.41513	0.385	0.163	0.00505612	Cones_C15	21 dpf_vs_3 dpf
chr19-21801544-21802442	6.19422e-22	3.48587	0.644	0.047	2.37301e-16	Cones_C15	3 dpf_vs_adult
chr19-2334696-2335612	7.44018e-10	4.91267	0.307	0.009	0.000285034	Cones_C15	3 dpf_vs_adult
chr19-24464641-24465533	2.40952e-10	3.51587	0.192	0.019	9.2309e-05	Cones_C15	21 dpf_vs_3 dpf
chr19-24669756-24670662	1.46358e-09	2.22369	0.405	0.065	0.000560698	Cones_C15	3 dpf_vs_adult
chr19-24762562-24763499	1.76635e-08	5.57366	0.131	0.004	0.0067669	Cones_C15	adult_vs_3 dpf
chr19-24769242-24770186	1.07724e-07	1.95211	0.355	0.148	0.041269	Cones_C15	adult_vs_3 dpf
chr19-24779959-24780866	1.42521e-08	4.3875	0.137	0.008	0.00546001	Cones_C15	21 dpf_vs_3 dpf
chr19-24848586-24849499	5.06661e-08	1.88675	0.264	0.076	0.0194102	Cones_C15	21 dpf_vs_3 dpf
chr19-24883763-24884623	3.72266e-09	1.06385	0.56	0.299	0.00142615	Cones_C15	21 dpf_vs_3 dpf
chr19-25709224-25710148	1.53837e-11	2.78067	0.439	0.056	5.89352e-06	Cones_C15	3 dpf_vs_adult
chr19-2649607-2650531	2.9549e-10	1.42588	0.636	0.196	0.000113203	Cones_C15	3 dpf_vs_adult
chr19-27260657-27261572	6.19791e-08	1.1034	0.614	0.252	0.0237442	Cones_C15	3 dpf_vs_adult
chr19-27963441-27964332	3.9684e-15	2.38842	0.495	0.159	1.5203e-09	Cones_C15	adult_vs_3 dpf
chr19-27994414-27995636	7.07534e-10	4.12107	0.187	0.015	0.000271057	Cones_C15	adult_vs_3 dpf
chr19-28012004-28012909	2.81979e-23	3.98072	0.458	0.049	1.08026e-17	Cones_C15	adult_vs_3 dpf
chr19-28686909-28687842	4.60206e-08	4.32407	0.258	0.009	0.0176305	Cones_C15	3 dpf_vs_adult
chr19-29152558-29153492	7.92369e-09	1.50166	0.368	0.136	0.00303557	Cones_C15	21 dpf_vs_3 dpf
chr19-29797579-29798494	7.45519e-12	4.48153	0.371	0.019	2.85609e-06	Cones_C15	3 dpf_vs_adult
chr19-30421872-30422747	9.35232e-09	1.40882	0.538	0.168	0.00358288	Cones_C15	3 dpf_vs_adult
chr19-30562255-30563151	9.23645e-10	2.5927	0.383	0.056	0.000353849	Cones_C15	3 dpf_vs_adult
chr19-30731621-30733213	4.7323e-09	1.20974	0.705	0.262	0.00181295	Cones_C15	3 dpf_vs_adult
chr19-30902568-30903734	4.55103e-08	1.36503	0.363	0.155	0.017435	Cones_C15	21 dpf_vs_3 dpf
chr19-31997164-31998096	1.29177e-07	4.22957	0.14	0.011	0.0494878	Cones_C15	adult_vs_3 dpf
chr19-32118611-32119513	7.43303e-10	4.4242	0.314	0.019	0.00028476	Cones_C15	3 dpf_vs_adult
chr19-32270614-32271541	2.88197e-08	2.69014	0.203	0.042	0.0110409	Cones_C15	21 dpf_vs_3 dpf
chr19-32445352-32446289	2.08823e-23	1.40188	0.775	0.398	8.00002e-18	Cones_C15	21 dpf_vs_3 dpf
chr19-32786137-32787143	7.38509e-09	3.08892	0.215	0.034	0.00282923	Cones_C15	adult_vs_3 dpf
chr19-32803273-32804206	2.39097e-18	4.1371	0.313	0.023	9.15984e-13	Cones_C15	21 dpf_vs_3 dpf
chr19-32804520-32805415	8.51767e-14	2.91938	0.302	0.049	3.26313e-08	Cones_C15	21 dpf_vs_3 dpf
chr19-32868437-32869335	5.78791e-09	1.82231	0.308	0.098	0.00221736	Cones_C15	21 dpf_vs_3 dpf
chr19-33925597-33926510	1.36185e-08	3.24207	0.187	0.023	0.00521726	Cones_C15	adult_vs_3 dpf
chr19-35239139-35240143	1.84359e-11	2.14355	0.33	0.083	7.06279e-06	Cones_C15	21 dpf_vs_3 dpf
chr19-35376451-35377346	3.01693e-08	2.89438	0.17	0.023	0.0115579	Cones_C15	21 dpf_vs_3 dpf
chr19-35410120-35411058	6.29197e-10	2.74709	0.22	0.034	0.000241046	Cones_C15	21 dpf_vs_3 dpf
chr19-3573553-3574439	7.23141e-10	12.3767	0.288	0	0.000277036	Cones_C15	3 dpf_vs_adult
chr19-37668076-37668928	1.17129e-07	13.0158	0.223	0	0.0448723	Cones_C15	3 dpf_vs_adult
chr19-37726499-37727363	2.54564e-09	4.28157	0.168	0.011	0.000975237	Cones_C15	adult_vs_3 dpf
chr19-3828981-3829994	1.43985e-08	5.03665	0.265	0.009	0.0055161	Cones_C15	3 dpf_vs_adult
chr19-38397511-38398485	1.90936e-08	1.28861	0.434	0.205	0.00731476	Cones_C15	21 dpf_vs_3 dpf
chr19-38807297-38808280	2.56019e-08	1.88883	0.432	0.112	0.00980812	Cones_C15	3 dpf_vs_adult
chr19-3982521-3983385	8.06309e-10	3.66721	0.176	0.015	0.000308898	Cones_C15	21 dpf_vs_3 dpf
chr19-41731637-41732927	4.27477e-08	3.56867	0.168	0.019	0.0163767	Cones_C15	adult_vs_3 dpf
chr19-41981462-41982360	2.98707e-11	2.53187	0.443	0.065	1.14435e-05	Cones_C15	3 dpf_vs_adult
chr19-42381926-42382912	1.05533e-12	3.6082	0.42	0.037	4.04298e-07	Cones_C15	3 dpf_vs_adult
chr19-42393840-42394744	2.41424e-09	1.88582	0.462	0.103	0.000924899	Cones_C15	3 dpf_vs_adult
chr19-42715963-42716859	5.94841e-08	1.04735	0.511	0.288	0.0227884	Cones_C15	21 dpf_vs_3 dpf
chr19-43549042-43550137	7.65462e-08	4.76613	0.159	0.005	0.0293249	Cones_C15	3 dpf_vs_21 dpf
chr19-43552014-43552842	2.0323e-11	3.99871	0.364	0.019	7.78577e-06	Cones_C15	3 dpf_vs_adult
chr19-43699132-43700106	6.742e-18	2.12014	0.484	0.117	2.58287e-12	Cones_C15	21 dpf_vs_3 dpf
chr19-451546-452474	4.3811e-10	2.98242	0.252	0.042	0.00016784	Cones_C15	adult_vs_3 dpf
chr19-4556118-4557070	1.19809e-10	1.52212	0.439	0.165	4.58991e-05	Cones_C15	3 dpf_vs_21 dpf
chr19-46273427-46274354	7.54599e-10	1.92857	0.308	0.083	0.000289088	Cones_C15	21 dpf_vs_3 dpf
chr19-4686059-4686953	9.8705e-08	3.43252	0.265	0.019	0.037814	Cones_C15	3 dpf_vs_adult
chr19-5229102-5230111	5.08104e-13	12.7588	0.371	0	1.94655e-07	Cones_C15	3 dpf_vs_adult
chr19-5888027-5888907	1.42391e-09	1.93541	0.302	0.083	0.000545502	Cones_C15	21 dpf_vs_3 dpf
chr19-6373115-6374133	9.0214e-14	2.02393	0.61	0.131	3.45611e-08	Cones_C15	3 dpf_vs_adult
chr19-6385152-6386069	6.27923e-08	3.13983	0.288	0.028	0.0240558	Cones_C15	3 dpf_vs_adult
chr19-7396277-7397184	4.56138e-08	4.34045	0.258	0.009	0.0174747	Cones_C15	3 dpf_vs_adult
chr19-7450364-7451282	3.45951e-08	1.90685	0.413	0.093	0.0132534	Cones_C15	3 dpf_vs_adult
chr19-8345280-8346171	2.81603e-10	13.3396	0.299	0	0.000107882	Cones_C15	3 dpf_vs_adult
chr19-8352625-8353547	1.50714e-08	3.21861	0.208	0.022	0.00577387	Cones_C15	3 dpf_vs_21 dpf
chr19-8571757-8572672	2.04412e-18	2.64872	0.633	0.084	7.83106e-13	Cones_C15	3 dpf_vs_adult
chr19-8574509-8575428	3.8591e-10	3.09856	0.367	0.037	0.000147842	Cones_C15	3 dpf_vs_adult
chr19-8867674-8868581	3.11662e-10	2.04751	0.466	0.084	0.000119398	Cones_C15	3 dpf_vs_adult
chr19-8869628-8870815	6.57875e-08	12.5534	0.231	0	0.0252033	Cones_C15	3 dpf_vs_adult
chr19-8872746-8873761	2.37818e-16	4.46438	0.489	0.019	9.11082e-11	Cones_C15	3 dpf_vs_adult
chr19-8948675-8949845	1.68076e-13	5.32382	0.402	0.009	6.43899e-08	Cones_C15	3 dpf_vs_adult
chr19-9491121-9492040	2.21897e-09	2.02338	0.436	0.075	0.00085009	Cones_C15	3 dpf_vs_adult
chr19-9737524-9738432	6.34467e-12	1.60909	0.44	0.152	2.43065e-06	Cones_C15	21 dpf_vs_3 dpf
chr2-11341418-11342409	2.40683e-08	2.47055	0.357	0.056	0.00922057	Cones_C15	21 dpf_vs_adult
chr2-11346107-11347078	2.42859e-12	2.37304	0.492	0.084	9.30395e-07	Cones_C15	3 dpf_vs_adult
chr2-11747591-11748566	8.51022e-21	2.87412	0.678	0.084	3.26027e-15	Cones_C15	3 dpf_vs_adult
chr2-16302847-16303775	7.90548e-09	1.95822	0.264	0.064	0.0030286	Cones_C15	21 dpf_vs_3 dpf
chr2-16429042-16429980	1.72395e-09	5.03657	0.159	0.008	0.000660449	Cones_C15	adult_vs_3 dpf
chr2-16851583-16852506	8.10923e-12	3.3538	0.409	0.037	3.10665e-06	Cones_C15	3 dpf_vs_adult
chr2-17114495-17115421	3.88211e-10	1.69409	0.523	0.121	0.000148724	Cones_C15	3 dpf_vs_adult
chr2-17435735-17436644	5.71011e-13	12.4389	0.187	0	2.18755e-07	Cones_C15	adult_vs_3 dpf
chr2-17816037-17816999	2.65936e-08	5.27086	0.167	0.005	0.010188	Cones_C15	3 dpf_vs_21 dpf
chr2-18766039-18766945	1.15235e-10	4.91288	0.178	0.008	4.41468e-05	Cones_C15	adult_vs_3 dpf
chr2-19085929-19086839	1.93623e-09	1.98324	0.297	0.083	0.000741772	Cones_C15	21 dpf_vs_3 dpf
chr2-21746901-21747799	1.01443e-18	2.74227	0.636	0.084	3.8863e-13	Cones_C15	3 dpf_vs_adult
chr2-21789869-21791012	3.2298e-09	1.89042	0.455	0.103	0.00123734	Cones_C15	3 dpf_vs_adult
chr2-21805228-21806148	8.25817e-08	1.93538	0.407	0.093	0.0316371	Cones_C15	21 dpf_vs_adult
chr2-21807646-21809027	1.01515e-07	1.28168	0.523	0.159	0.0388906	Cones_C15	3 dpf_vs_adult
chr2-21809282-21810199	7.57103e-13	1.63294	0.725	0.206	2.90047e-07	Cones_C15	21 dpf_vs_adult
chr2-22112412-22113294	5.45065e-09	3.25612	0.322	0.028	0.00208815	Cones_C15	3 dpf_vs_adult
chr2-22639984-22641044	1.06797e-11	3.23352	0.231	0.027	4.09139e-06	Cones_C15	21 dpf_vs_3 dpf
chr2-24536300-24537212	2.06747e-13	3.08069	0.47	0.056	7.9205e-08	Cones_C15	3 dpf_vs_adult
chr2-24538762-24540274	3.13933e-26	5.14858	0.67	0.019	1.20268e-20	Cones_C15	3 dpf_vs_adult
chr2-25932264-25933731	1.02059e-09	3.05847	0.243	0.042	0.000390989	Cones_C15	adult_vs_3 dpf
chr2-27357954-27358914	5.03065e-09	1.72426	0.505	0.121	0.00192725	Cones_C15	21 dpf_vs_adult
chr2-27409304-27410164	1.06559e-14	3.89429	0.462	0.028	4.08228e-09	Cones_C15	3 dpf_vs_adult
chr2-27522221-27523182	2.73133e-24	3.92362	0.667	0.056	1.04638e-18	Cones_C15	3 dpf_vs_adult
chr2-27869294-27870222	1.13615e-07	2.69941	0.206	0.038	0.0435261	Cones_C15	adult_vs_3 dpf
chr2-28092929-28093820	2.30118e-16	3.47011	0.523	0.047	8.81586e-11	Cones_C15	3 dpf_vs_adult
chr2-28991289-28992218	4.77301e-19	3.36901	0.598	0.056	1.82854e-13	Cones_C15	3 dpf_vs_adult
chr2-28995398-28996330	3.74103e-10	2.31731	0.432	0.075	0.000143319	Cones_C15	3 dpf_vs_adult
chr2-29769510-29770486	5.05809e-15	2.07318	0.429	0.114	1.93776e-09	Cones_C15	21 dpf_vs_3 dpf
chr2-29814806-29815791	9.93638e-08	1.80169	0.258	0.076	0.0380664	Cones_C15	21 dpf_vs_3 dpf
chr2-29988564-29989464	4.41244e-08	3.04867	0.205	0.027	0.0169041	Cones_C15	3 dpf_vs_21 dpf
chr2-30530420-30531347	1.40504e-08	1.20913	0.462	0.22	0.00538272	Cones_C15	21 dpf_vs_3 dpf
chr2-30646384-30647286	5.15287e-09	2.44968	0.379	0.065	0.00197407	Cones_C15	3 dpf_vs_adult
chr2-30783561-30783906	8.03393e-08	1.85174	0.258	0.076	0.0307781	Cones_C15	21 dpf_vs_3 dpf
chr2-31376292-31377148	8.96334e-08	4.96463	0.115	0.004	0.0343386	Cones_C15	21 dpf_vs_3 dpf
chr2-32049959-32050857	1.3201e-09	3.8226	0.322	0.028	0.00050573	Cones_C15	3 dpf_vs_adult
chr2-32244776-32245691	2.85376e-10	1.23175	0.701	0.252	0.000109328	Cones_C15	3 dpf_vs_adult
chr2-3236709-3237616	7.80239e-13	2.74824	0.286	0.045	2.9891e-07	Cones_C15	21 dpf_vs_3 dpf
chr2-32387644-32388527	2.04658e-08	1.36716	0.53	0.159	0.00784046	Cones_C15	3 dpf_vs_adult
chr2-33599507-33600445	1.39334e-12	1.86594	0.396	0.11	5.3379e-07	Cones_C15	21 dpf_vs_3 dpf
chr2-33989891-33991240	5.66368e-11	12.9643	0.318	0	2.16976e-05	Cones_C15	3 dpf_vs_adult
chr2-35196054-35197059	8.67937e-09	12.2826	0.121	0	0.00332507	Cones_C15	adult_vs_3 dpf
chr2-35880124-35881001	2.74937e-10	2.82199	0.394	0.056	0.000105329	Cones_C15	3 dpf_vs_adult
chr2-35902648-35903524	2.84401e-12	13.0094	0.352	0	1.08954e-06	Cones_C15	3 dpf_vs_adult
chr2-37069733-37070670	5.79978e-09	1.97032	0.432	0.093	0.0022219	Cones_C15	3 dpf_vs_adult
chr2-37103393-37104377	9.80014e-10	2.79693	0.271	0.053	0.000375444	Cones_C15	adult_vs_3 dpf
chr2-37109940-37110875	1.96388e-09	1.19514	0.495	0.231	0.000752364	Cones_C15	21 dpf_vs_3 dpf
chr2-38886953-38887862	5.19162e-13	2.9063	0.47	0.056	1.98891e-07	Cones_C15	3 dpf_vs_adult
chr2-38947145-38948040	6.82678e-08	2.13753	0.364	0.065	0.0261534	Cones_C15	3 dpf_vs_adult
chr2-39630915-39632012	8.84346e-10	2.72092	0.379	0.047	0.000338794	Cones_C15	3 dpf_vs_adult
chr2-40989471-40990382	1.83104e-10	3.84719	0.348	0.028	7.01471e-05	Cones_C15	3 dpf_vs_adult
chr2-42033704-42034602	7.75993e-08	4.79446	0.246	0.009	0.0297284	Cones_C15	3 dpf_vs_adult
chr2-42091529-42092392	1.66685e-09	1.85945	0.313	0.091	0.00063857	Cones_C15	21 dpf_vs_3 dpf
chr2-42095518-42096415	5.53716e-21	2.71262	0.451	0.08	2.12129e-15	Cones_C15	21 dpf_vs_3 dpf
chr2-44182823-44183842	1.0996e-07	1.56955	0.413	0.093	0.0421258	Cones_C15	3 dpf_vs_adult
chr2-44185002-44186063	3.59903e-08	1.23102	0.568	0.168	0.0137879	Cones_C15	3 dpf_vs_adult
chr2-44818685-44820046	1.69912e-10	1.62284	0.396	0.14	6.50935e-05	Cones_C15	21 dpf_vs_3 dpf
chr2-44851392-44852322	8.48226e-08	11.5467	0.104	0	0.0324956	Cones_C15	21 dpf_vs_3 dpf
chr2-44885864-44886861	9.08979e-10	1.96762	0.308	0.087	0.000348231	Cones_C15	21 dpf_vs_3 dpf
chr2-46065382-46066324	2.04073e-08	13.1534	0.246	0	0.00781804	Cones_C15	3 dpf_vs_adult
chr2-46836833-46837744	9.97333e-10	2.80703	0.214	0.034	0.000382079	Cones_C15	21 dpf_vs_3 dpf
chr2-46896670-46897662	5.09829e-10	4.59383	0.168	0.008	0.000195316	Cones_C15	adult_vs_3 dpf
chr2-4797290-4798222	1.19804e-12	1.83826	0.606	0.168	4.58969e-07	Cones_C15	3 dpf_vs_adult
chr2-4798937-4799772	3.63013e-09	3.11672	0.33	0.028	0.00139071	Cones_C15	3 dpf_vs_adult
chr2-48380523-48381438	2.09302e-16	6.58198	0.252	0.004	8.0184e-11	Cones_C15	adult_vs_3 dpf
chr2-4962564-4963594	1.16525e-07	2.98868	0.28	0.028	0.0446407	Cones_C15	3 dpf_vs_adult
chr2-50071434-50072358	3.47089e-10	2.96015	0.209	0.027	0.00013297	Cones_C15	21 dpf_vs_3 dpf
chr2-50214603-50215680	2.03986e-15	13.4187	0.224	0	7.81471e-10	Cones_C15	adult_vs_3 dpf
chr2-50730433-50731341	1.29404e-09	3.96929	0.318	0.019	0.000495747	Cones_C15	3 dpf_vs_adult
chr2-5163991-5164900	2.62356e-13	5.76673	0.39	0.009	1.00509e-07	Cones_C15	3 dpf_vs_adult
chr2-52357234-52358291	4.19636e-19	4.79198	0.542	0.019	1.60763e-13	Cones_C15	3 dpf_vs_adult
chr2-52431283-52432267	2.04073e-08	11.9544	0.246	0	0.00781804	Cones_C15	3 dpf_vs_adult
chr2-53964158-53965038	9.90175e-10	2.2692	0.417	0.065	0.000379337	Cones_C15	3 dpf_vs_adult
chr2-54461334-54462274	1.69104e-08	2.48706	0.352	0.056	0.00647837	Cones_C15	3 dpf_vs_adult
chr2-54463280-54464215	4.47393e-09	2.61747	0.345	0.037	0.00171397	Cones_C15	3 dpf_vs_adult
chr2-54722969-54723887	1.95245e-09	2.49175	0.236	0.049	0.000747987	Cones_C15	21 dpf_vs_3 dpf
chr2-55817702-55818612	7.84803e-09	2.93702	0.333	0.037	0.00300659	Cones_C15	3 dpf_vs_adult
chr2-55896470-55897415	4.53075e-09	2.29311	0.394	0.065	0.00173573	Cones_C15	3 dpf_vs_adult
chr2-56536919-56537830	3.93084e-10	3.41109	0.356	0.028	0.000150591	Cones_C15	3 dpf_vs_adult
chr2-56651460-56652363	1.51165e-08	1.78052	0.456	0.112	0.00579115	Cones_C15	21 dpf_vs_adult
chr2-57341036-57342047	4.65367e-16	3.4909	0.519	0.037	1.78283e-10	Cones_C15	3 dpf_vs_adult
chr2-5753387-5754299	7.88722e-12	1.42762	0.663	0.224	3.0216e-06	Cones_C15	3 dpf_vs_adult
chr2-5818555-5819506	7.23141e-10	13.2197	0.288	0	0.000277036	Cones_C15	3 dpf_vs_adult
chr2-5968754-5969845	2.23928e-11	2.72368	0.436	0.056	8.57869e-06	Cones_C15	3 dpf_vs_adult
chr2-5981637-5982560	5.62379e-16	2.27108	0.64	0.112	2.15448e-10	Cones_C15	3 dpf_vs_adult
chr2-8282012-8282903	6.50561e-09	1.47101	0.545	0.159	0.0024923	Cones_C15	3 dpf_vs_adult
chr2-8333663-8334621	5.09531e-10	3.49302	0.341	0.037	0.000195202	Cones_C15	3 dpf_vs_adult
chr2-8350770-8351738	3.02051e-15	2.12795	0.652	0.131	1.15716e-09	Cones_C15	3 dpf_vs_adult
chr2-8505290-8506186	6.79813e-09	2.48467	0.371	0.056	0.00260437	Cones_C15	3 dpf_vs_adult
chr2-8673792-8674704	4.54691e-11	4.6038	0.176	0.008	1.74193e-05	Cones_C15	21 dpf_vs_3 dpf
chr2-8684453-8685367	2.32186e-10	1.9105	0.319	0.091	8.89505e-05	Cones_C15	21 dpf_vs_3 dpf
chr20-13632015-13633051	5.81696e-13	3.05139	0.458	0.056	2.22848e-07	Cones_C15	3 dpf_vs_adult
chr20-13964035-13965000	1.14667e-07	2.3496	0.318	0.047	0.043929	Cones_C15	3 dpf_vs_adult
chr20-15430507-15431532	7.40765e-09	1.8408	0.291	0.08	0.00283788	Cones_C15	21 dpf_vs_3 dpf
chr20-15734305-15735231	1.04511e-07	3.02831	0.187	0.03	0.0400381	Cones_C15	adult_vs_3 dpf
chr20-16590059-16590980	3.34907e-10	1.51056	0.407	0.152	0.000128303	Cones_C15	21 dpf_vs_3 dpf
chr20-17734145-17735061	1.24075e-15	3.98971	0.481	0.028	4.75334e-10	Cones_C15	3 dpf_vs_adult
chr20-17739575-17740520	1.19202e-08	1.61744	0.485	0.131	0.00456663	Cones_C15	3 dpf_vs_adult
chr20-17763625-17764700	6.05776e-09	1.56478	0.508	0.15	0.00232073	Cones_C15	3 dpf_vs_adult
chr20-17904568-17905532	9.74798e-09	2.35886	0.22	0.042	0.00373446	Cones_C15	21 dpf_vs_3 dpf
chr20-18260669-18261630	5.48296e-15	5.5281	0.243	0.008	2.10053e-09	Cones_C15	adult_vs_3 dpf
chr20-19015209-19016199	3.79191e-09	1.7921	0.313	0.098	0.00145268	Cones_C15	21 dpf_vs_3 dpf
chr20-19119338-19120257	1.07834e-08	1.34834	0.407	0.178	0.00413114	Cones_C15	21 dpf_vs_3 dpf
chr20-19150412-19151306	2.51061e-11	5.39552	0.17	0.004	9.61817e-06	Cones_C15	21 dpf_vs_3 dpf
chr20-19486856-19487762	1.43286e-08	2.70391	0.234	0.045	0.00548929	Cones_C15	adult_vs_3 dpf
chr20-20254346-20255259	1.32746e-14	1.53577	0.549	0.22	5.08552e-09	Cones_C15	21 dpf_vs_3 dpf
chr20-20380039-20381258	1.84402e-08	1.33788	0.401	0.178	0.00706444	Cones_C15	21 dpf_vs_3 dpf
chr20-20444086-20445015	6.97179e-11	6.30716	0.168	0.004	2.6709e-05	Cones_C15	adult_vs_3 dpf
chr20-20586582-20587507	3.3042e-08	2.23849	0.367	0.075	0.0126584	Cones_C15	3 dpf_vs_adult
chr20-20842448-20843300	1.32208e-10	2.54846	0.253	0.045	5.06491e-05	Cones_C15	21 dpf_vs_3 dpf
chr20-20868759-20870221	3.43437e-15	3.17354	0.302	0.038	1.31571e-09	Cones_C15	21 dpf_vs_3 dpf
chr20-20876572-20877513	2.50209e-11	1.08804	0.593	0.33	9.58553e-06	Cones_C15	21 dpf_vs_3 dpf
chr20-20908437-20909353	3.49917e-08	1.05677	0.5	0.246	0.0134054	Cones_C15	21 dpf_vs_3 dpf
chr20-21413045-21414319	7.80938e-23	5.64919	0.598	0.019	2.99178e-17	Cones_C15	3 dpf_vs_adult
chr20-21660566-21661587	3.57624e-29	3.26624	0.803	0.084	1.37006e-23	Cones_C15	3 dpf_vs_adult
chr20-23267386-23268515	1.17821e-14	4.18493	0.28	0.023	4.51374e-09	Cones_C15	adult_vs_3 dpf
chr20-23314241-23315154	2.82128e-13	2.24516	0.363	0.083	1.08083e-07	Cones_C15	21 dpf_vs_3 dpf
chr20-23777081-23777981	1.76635e-08	5.48519	0.131	0.004	0.0067669	Cones_C15	adult_vs_3 dpf
chr20-24007160-24008230	4.32132e-08	1.60769	0.462	0.131	0.016555	Cones_C15	3 dpf_vs_adult
chr20-24078815-24079725	3.88903e-09	2.64567	0.364	0.047	0.00148989	Cones_C15	3 dpf_vs_adult
chr20-2460359-2461281	7.61358e-08	1.15482	0.564	0.196	0.0291677	Cones_C15	3 dpf_vs_adult
chr20-25911300-25912248	3.55735e-13	2.46448	0.544	0.084	1.36283e-07	Cones_C15	21 dpf_vs_adult
chr20-26315750-26316802	5.08389e-10	1.59417	0.576	0.15	0.000194764	Cones_C15	3 dpf_vs_adult
chr20-26960376-26961283	1.04049e-13	1.49221	0.75	0.206	3.98612e-08	Cones_C15	3 dpf_vs_adult
chr20-27545392-27546279	3.48452e-18	4.07767	0.308	0.019	1.33492e-12	Cones_C15	21 dpf_vs_3 dpf
chr20-28165582-28166524	4.58304e-08	2.08525	0.299	0.095	0.0175577	Cones_C15	adult_vs_3 dpf
chr20-28436423-28437333	1.26963e-16	6.05835	0.466	0.009	4.86398e-11	Cones_C15	3 dpf_vs_adult
chr20-28438387-28439423	1.22017e-13	5.82179	0.398	0.009	4.67448e-08	Cones_C15	3 dpf_vs_adult
chr20-28890630-28891731	9.759e-08	2.86984	0.196	0.034	0.0373868	Cones_C15	adult_vs_3 dpf
chr20-29506804-29507575	1.60835e-11	3.19083	0.405	0.037	6.16159e-06	Cones_C15	3 dpf_vs_adult
chr20-2950760-2951623	2.38441e-08	1.4065	0.538	0.159	0.00913469	Cones_C15	21 dpf_vs_adult
chr20-30146311-30147205	4.34773e-09	5.74556	0.14	0.004	0.00166562	Cones_C15	adult_vs_3 dpf
chr20-30819464-30820392	1.9448e-16	3.01445	0.564	0.056	7.45056e-11	Cones_C15	3 dpf_vs_adult
chr20-30822497-30823417	7.70617e-12	2.60911	0.466	0.065	2.95224e-06	Cones_C15	3 dpf_vs_adult
chr20-30823827-30824682	1.19765e-10	3.51159	0.367	0.028	4.58822e-05	Cones_C15	3 dpf_vs_adult
chr20-30847203-30848099	9.92244e-08	2.62975	0.311	0.047	0.038013	Cones_C15	3 dpf_vs_adult
chr20-30915257-30916153	1.99726e-08	1.59274	0.496	0.15	0.00765151	Cones_C15	3 dpf_vs_adult
chr20-30925516-30926452	6.64772e-16	2.36	0.396	0.08	2.54675e-10	Cones_C15	21 dpf_vs_3 dpf
chr20-32156582-32157510	5.21888e-09	3.64578	0.303	0.019	0.00199936	Cones_C15	3 dpf_vs_adult
chr20-32177273-32178455	1.46253e-12	3.89753	0.405	0.028	5.60295e-07	Cones_C15	3 dpf_vs_adult
chr20-32306429-32307516	2.25993e-08	1.48166	0.363	0.144	0.00865783	Cones_C15	21 dpf_vs_3 dpf
chr20-32792217-32793176	8.99278e-17	3.40764	0.313	0.03	3.44514e-11	Cones_C15	21 dpf_vs_3 dpf
chr20-33883051-33884012	7.59128e-15	1.91087	0.667	0.159	2.90823e-09	Cones_C15	3 dpf_vs_adult
chr20-34296791-34297698	5.89015e-08	2.53657	0.326	0.056	0.0225652	Cones_C15	3 dpf_vs_adult
chr20-34658348-34659270	5.8727e-09	2.75894	0.252	0.053	0.00224984	Cones_C15	adult_vs_3 dpf
chr20-34662472-34663556	3.56001e-09	2.59908	0.271	0.061	0.00136384	Cones_C15	adult_vs_3 dpf
chr20-35152402-35153238	2.19567e-22	3.04414	0.689	0.084	8.41163e-17	Cones_C15	3 dpf_vs_adult
chr20-35279484-35280395	7.68416e-17	5.64585	0.477	0.009	2.94381e-11	Cones_C15	3 dpf_vs_adult
chr20-3546013-3546883	6.61266e-08	3.37407	0.28	0.028	0.0253332	Cones_C15	3 dpf_vs_adult
chr20-35847256-35848391	4.9146e-11	3.35086	0.379	0.028	1.88279e-05	Cones_C15	3 dpf_vs_adult
chr20-36496089-36497108	1.72827e-08	5.17161	0.126	0.004	0.00662101	Cones_C15	21 dpf_vs_3 dpf
chr20-37830845-37832112	2.74032e-08	12.6653	0.242	0	0.0104982	Cones_C15	3 dpf_vs_adult
chr20-38763368-38764276	1.7206e-08	1.44529	0.56	0.168	0.00659163	Cones_C15	21 dpf_vs_adult
chr20-38906492-38907562	1.05981e-09	3.36364	0.337	0.028	0.000406015	Cones_C15	3 dpf_vs_adult
chr20-38907935-38908819	1.32504e-16	5.99225	0.466	0.009	5.07625e-11	Cones_C15	3 dpf_vs_adult
chr20-38962947-38963860	4.57387e-15	2.34556	0.591	0.084	1.75225e-09	Cones_C15	3 dpf_vs_adult
chr20-39014662-39015564	1.99687e-27	3.84888	0.731	0.056	7.65001e-22	Cones_C15	3 dpf_vs_adult
chr20-39595-40579	2.14205e-10	3.03008	0.375	0.037	8.2062e-05	Cones_C15	3 dpf_vs_adult
chr20-39701132-39702044	6.86642e-08	2.56497	0.252	0.064	0.0263053	Cones_C15	adult_vs_3 dpf
chr20-39729939-39730847	1.2146e-08	2.69764	0.192	0.03	0.00465315	Cones_C15	21 dpf_vs_3 dpf
chr20-40325546-40327022	4.20596e-12	3.24432	0.42	0.037	1.61131e-06	Cones_C15	3 dpf_vs_adult
chr20-40768858-40769804	1.87943e-09	4.61088	0.159	0.008	0.000720012	Cones_C15	adult_vs_3 dpf
chr20-43276896-43278001	2.17272e-09	2.46238	0.379	0.056	0.000832373	Cones_C15	3 dpf_vs_adult
chr20-44457-45356	2.25817e-08	2.61246	0.337	0.047	0.00865108	Cones_C15	3 dpf_vs_adult
chr20-45347606-45348546	1.23265e-07	2.28464	0.198	0.042	0.0472229	Cones_C15	21 dpf_vs_3 dpf
chr20-45590496-45591572	2.14626e-22	12.9109	0.327	0	8.22232e-17	Cones_C15	adult_vs_3 dpf
chr20-46355741-46356728	8.83339e-08	1.1146	0.451	0.235	0.0338408	Cones_C15	21 dpf_vs_3 dpf
chr20-46366067-46366969	1.7725e-10	2.02132	0.495	0.246	6.79046e-05	Cones_C15	adult_vs_3 dpf
chr20-46572012-46572927	9.05204e-09	1.55522	0.511	0.15	0.00346784	Cones_C15	3 dpf_vs_adult
chr20-46812237-46813170	6.58524e-10	3.05492	0.203	0.027	0.000252281	Cones_C15	21 dpf_vs_3 dpf
chr20-46824739-46825631	7.04848e-08	4.47831	0.126	0.008	0.0270028	Cones_C15	21 dpf_vs_3 dpf
chr20-51029992-51030923	3.29513e-09	1.34212	0.434	0.189	0.00126237	Cones_C15	21 dpf_vs_3 dpf
chr20-52934524-52935426	5.34276e-10	2.54827	0.418	0.056	0.000204682	Cones_C15	21 dpf_vs_adult
chr20-53037078-53038000	3.17427e-12	2.98065	0.439	0.047	1.21607e-06	Cones_C15	3 dpf_vs_adult
chr20-53041111-53042504	1.81279e-10	3.85025	0.341	0.019	6.9448e-05	Cones_C15	3 dpf_vs_adult
chr20-54466666-54467597	2.28953e-13	3.39014	0.451	0.047	8.7712e-08	Cones_C15	3 dpf_vs_adult
chr20-54551583-54552517	2.60387e-09	2.0612	0.432	0.093	0.000997544	Cones_C15	3 dpf_vs_adult
chr20-54553350-54554292	1.18493e-11	2.96215	0.428	0.047	4.53949e-06	Cones_C15	3 dpf_vs_adult
chr20-5640782-5641725	2.57271e-23	3.89266	0.655	0.037	9.8561e-18	Cones_C15	3 dpf_vs_adult
chr20-5659120-5660053	2.12146e-11	12.9584	0.33	0	8.12734e-06	Cones_C15	3 dpf_vs_adult
chr20-5779976-5780912	2.28587e-09	3.98469	0.159	0.011	0.000875721	Cones_C15	21 dpf_vs_3 dpf
chr20-652198-653101	3.233e-10	3.47125	0.356	0.028	0.000123857	Cones_C15	3 dpf_vs_adult
chr20-8028425-8029330	1.03731e-09	2.13015	0.462	0.103	0.000397394	Cones_C15	21 dpf_vs_adult
chr21-10281173-10282206	5.82677e-09	4.77014	0.143	0.008	0.00223224	Cones_C15	21 dpf_vs_3 dpf
chr21-10315579-10316511	8.15862e-23	2.62341	0.5	0.095	3.12558e-17	Cones_C15	21 dpf_vs_3 dpf
chr21-10732126-10732911	1.51594e-10	2.27876	0.451	0.075	5.80757e-05	Cones_C15	3 dpf_vs_adult
chr21-11078782-11079665	1.77766e-08	4.11899	0.137	0.008	0.00681022	Cones_C15	21 dpf_vs_3 dpf
chr21-11090766-11091775	6.47307e-13	1.54979	0.495	0.182	2.47984e-07	Cones_C15	21 dpf_vs_3 dpf
chr21-11761800-11762821	2.57134e-11	4.07784	0.364	0.019	9.85083e-06	Cones_C15	3 dpf_vs_adult
chr21-11777735-11778660	5.8805e-08	2.52968	0.314	0.037	0.0225282	Cones_C15	3 dpf_vs_adult
chr21-12720177-12721115	5.44947e-09	2.16102	0.413	0.075	0.0020877	Cones_C15	3 dpf_vs_adult
chr21-13084819-13085720	7.19479e-08	1.80055	0.42	0.093	0.0275633	Cones_C15	3 dpf_vs_adult
chr21-13111169-13112060	3.58613e-13	5.61544	0.198	0.004	1.37385e-07	Cones_C15	21 dpf_vs_3 dpf
chr21-13891226-13892146	9.78691e-17	2.20817	0.674	0.121	3.74937e-11	Cones_C15	3 dpf_vs_adult
chr21-13952344-13953320	2.80137e-09	3.80539	0.311	0.019	0.00107321	Cones_C15	3 dpf_vs_adult
chr21-14668646-14669562	2.11108e-08	1.43905	0.53	0.178	0.00808757	Cones_C15	3 dpf_vs_adult
chr21-15206969-15207908	3.67447e-08	12.8989	0.239	0	0.0140769	Cones_C15	3 dpf_vs_adult
chr21-15870143-15871231	3.88568e-09	2.87353	0.198	0.03	0.00148861	Cones_C15	21 dpf_vs_3 dpf
chr21-17252433-17253391	8.28648e-09	1.0829	0.727	0.29	0.00317456	Cones_C15	3 dpf_vs_adult
chr21-17387063-17388074	1.35044e-14	5.79198	0.42	0.009	5.17355e-09	Cones_C15	3 dpf_vs_adult
chr21-19554047-19554886	1.43484e-10	1.67505	0.385	0.121	5.49687e-05	Cones_C15	21 dpf_vs_3 dpf
chr21-19874041-19874909	4.80486e-09	1.7132	0.33	0.114	0.00184075	Cones_C15	21 dpf_vs_3 dpf
chr21-19887928-19889114	1.08891e-10	4.67675	0.17	0.008	4.17163e-05	Cones_C15	21 dpf_vs_3 dpf
chr21-19919542-19920612	9.18435e-08	4.63228	0.246	0.009	0.0351854	Cones_C15	3 dpf_vs_adult
chr21-19970130-19971185	2.42168e-09	2.44144	0.236	0.049	0.000927748	Cones_C15	21 dpf_vs_3 dpf
chr21-20082844-20083772	5.19991e-10	2.34658	0.264	0.057	0.000199209	Cones_C15	21 dpf_vs_3 dpf
chr21-201854-203007	3.66644e-08	4.25162	0.159	0.015	0.0140462	Cones_C15	adult_vs_3 dpf
chr21-20338667-20339603	3.02132e-12	4.30303	0.234	0.019	1.15747e-06	Cones_C15	adult_vs_3 dpf
chr21-20339857-20340907	9.57857e-09	3.34826	0.206	0.03	0.00366956	Cones_C15	adult_vs_3 dpf
chr21-20345614-20346501	4.28162e-08	3.1146	0.187	0.027	0.0164029	Cones_C15	adult_vs_3 dpf
chr21-20377099-20378032	9.42354e-09	2.02417	0.42	0.084	0.00361017	Cones_C15	3 dpf_vs_adult
chr21-20734681-20736376	4.67272e-08	2.34741	0.209	0.045	0.0179012	Cones_C15	21 dpf_vs_3 dpf
chr21-22145122-22146093	1.40699e-08	2.50768	0.352	0.056	0.00539018	Cones_C15	3 dpf_vs_adult
chr21-22580446-22581423	5.5201e-09	3.45986	0.311	0.028	0.00211475	Cones_C15	3 dpf_vs_adult
chr21-22589632-22590565	1.00052e-13	5.44526	0.224	0.008	3.83301e-08	Cones_C15	adult_vs_3 dpf
chr21-22916222-22917168	4.52961e-08	3.61454	0.159	0.015	0.017353	Cones_C15	adult_vs_3 dpf
chr21-23233942-23234872	1.27651e-11	3.14922	0.236	0.03	4.8903e-06	Cones_C15	21 dpf_vs_3 dpf
chr21-23548513-23549420	5.16373e-08	1.13504	0.61	0.224	0.0197823	Cones_C15	3 dpf_vs_adult
chr21-24177881-24178962	1.05551e-12	6.59011	0.196	0.004	4.04367e-07	Cones_C15	adult_vs_3 dpf
chr21-24182494-24183414	1.81151e-10	4.3155	0.187	0.011	6.9399e-05	Cones_C15	adult_vs_3 dpf
chr21-24244931-24245903	1.3821e-09	2.76412	0.209	0.03	0.000529485	Cones_C15	21 dpf_vs_3 dpf
chr21-24333541-24334612	2.83404e-10	5.82994	0.159	0.004	0.000108572	Cones_C15	adult_vs_3 dpf
chr21-24884573-24885406	2.37993e-09	2.59023	0.214	0.034	0.000911754	Cones_C15	21 dpf_vs_3 dpf
chr21-25013853-25014786	9.37807e-08	3.61164	0.265	0.019	0.0359275	Cones_C15	3 dpf_vs_adult
chr21-25051385-25052234	1.95735e-13	2.61482	0.511	0.065	7.49862e-08	Cones_C15	3 dpf_vs_adult
chr21-26454499-26455571	2.1111e-10	2.28294	0.443	0.075	8.08763e-05	Cones_C15	3 dpf_vs_adult
chr21-26522432-26523299	1.20557e-08	1.43473	0.385	0.159	0.00461857	Cones_C15	21 dpf_vs_3 dpf
chr21-26622462-26623333	4.5347e-11	4.42545	0.196	0.011	1.73725e-05	Cones_C15	adult_vs_3 dpf
chr21-2697460-2698445	2.83379e-08	3.5048	0.284	0.019	0.0108563	Cones_C15	3 dpf_vs_adult
chr21-2703518-2704459	1.06414e-08	4.26065	0.186	0.011	0.00407672	Cones_C15	3 dpf_vs_21 dpf
chr21-28008259-28009267	1.02893e-10	2.88311	0.402	0.047	3.94183e-05	Cones_C15	3 dpf_vs_adult
chr21-31942-33050	5.47094e-11	3.91321	0.36	0.019	2.09592e-05	Cones_C15	3 dpf_vs_adult
chr21-34057180-34058090	3.14615e-16	2.9711	0.561	0.065	1.20529e-10	Cones_C15	3 dpf_vs_adult
chr21-3414895-3415833	6.5245e-09	1.1286	0.621	0.234	0.00249954	Cones_C15	3 dpf_vs_adult
chr21-35655785-35656786	9.87165e-10	12.5697	0.284	0	0.000378184	Cones_C15	3 dpf_vs_adult
chr21-37123361-37124310	5.66557e-12	2.10164	0.527	0.121	2.17049e-06	Cones_C15	3 dpf_vs_adult
chr21-38373-39123	1.75754e-08	2.69604	0.337	0.047	0.00673314	Cones_C15	3 dpf_vs_adult
chr21-39489861-39490773	6.02502e-25	4.92772	0.385	0.015	2.30819e-19	Cones_C15	21 dpf_vs_3 dpf
chr21-4052473-4053569	1.51755e-08	12.9547	0.25	0	0.00581374	Cones_C15	3 dpf_vs_adult
chr21-4303309-4304539	1.29979e-07	12.0822	0.103	0	0.0497951	Cones_C15	adult_vs_3 dpf
chr21-43184435-43185339	1.38989e-11	4.22679	0.215	0.015	5.3247e-06	Cones_C15	adult_vs_3 dpf
chr21-43209517-43210443	3.15523e-11	3.41703	0.383	0.028	1.20877e-05	Cones_C15	3 dpf_vs_adult
chr21-43495950-43496957	1.88174e-08	3.12602	0.165	0.019	0.00720895	Cones_C15	21 dpf_vs_3 dpf
chr21-443532-444564	4.0785e-29	2.97066	0.566	0.087	1.56248e-23	Cones_C15	21 dpf_vs_3 dpf
chr21-44684016-44684837	8.84985e-08	2.97414	0.284	0.028	0.0339038	Cones_C15	3 dpf_vs_adult
chr21-45194457-45195378	2.71485e-13	6.05812	0.198	0.004	1.04006e-07	Cones_C15	21 dpf_vs_3 dpf
chr21-45518593-45519609	4.81747e-22	2.45241	0.516	0.102	1.84558e-16	Cones_C15	21 dpf_vs_3 dpf
chr21-45540020-45540953	4.34773e-09	6.4691	0.14	0.004	0.00166562	Cones_C15	adult_vs_3 dpf
chr21-45620574-45621466	4.18296e-09	2.93264	0.345	0.037	0.0016025	Cones_C15	3 dpf_vs_adult
chr21-45687421-45688334	2.94095e-14	13.5029	0.402	0	1.12668e-08	Cones_C15	3 dpf_vs_adult
chr21-4672635-4673520	8.56797e-08	1.02737	0.5	0.258	0.032824	Cones_C15	21 dpf_vs_3 dpf
chr21-4819618-4820472	2.98419e-08	3.4241	0.284	0.019	0.0114325	Cones_C15	3 dpf_vs_adult
chr21-4820894-4821875	8.66163e-23	3.36386	0.667	0.075	3.31828e-17	Cones_C15	3 dpf_vs_adult
chr21-4840460-4841372	6.33636e-08	3.66663	0.182	0.016	0.0242746	Cones_C15	3 dpf_vs_21 dpf
chr21-491513-492424	7.76672e-09	2.77903	0.345	0.047	0.00297544	Cones_C15	3 dpf_vs_adult
chr21-5008163-5009051	3.65034e-19	3.84815	0.572	0.037	1.39845e-13	Cones_C15	3 dpf_vs_adult
chr21-6010354-6011271	2.93504e-08	2.40335	0.345	0.056	0.0112442	Cones_C15	3 dpf_vs_adult
chr21-6072060-6072960	5.76847e-09	1.56686	0.352	0.125	0.00220991	Cones_C15	21 dpf_vs_3 dpf
chr21-6203578-6204592	3.67449e-08	12.2567	0.239	0	0.014077	Cones_C15	3 dpf_vs_adult
chr21-6296821-6297842	1.56423e-15	2.25927	0.614	0.103	5.99258e-10	Cones_C15	3 dpf_vs_adult
chr21-7687471-7688322	1.34353e-09	2.5257	0.407	0.065	0.000514706	Cones_C15	21 dpf_vs_adult
chr21-7828906-7829819	1.29335e-12	1.95568	0.587	0.131	4.95482e-07	Cones_C15	3 dpf_vs_adult
chr21-81664-82576	1.06481e-17	1.61476	0.626	0.227	4.07929e-12	Cones_C15	21 dpf_vs_3 dpf
chr21-8498894-8500043	1.27499e-07	1.40382	0.335	0.129	0.0488449	Cones_C15	21 dpf_vs_3 dpf
chr21-8530825-8531905	1.98749e-09	4.8407	0.295	0.009	0.000761411	Cones_C15	3 dpf_vs_adult
chr21-9782055-9782957	5.23958e-11	2.33206	0.286	0.061	2.00729e-05	Cones_C15	21 dpf_vs_3 dpf
chr21-9784481-9785373	5.18353e-15	3.93043	0.258	0.015	1.98582e-09	Cones_C15	21 dpf_vs_3 dpf
chr22-1042414-1043354	1.32769e-09	2.254	0.264	0.064	0.000508641	Cones_C15	21 dpf_vs_3 dpf
chr22-10610426-10611314	2.87922e-15	4.88892	0.271	0.015	1.10303e-09	Cones_C15	adult_vs_3 dpf
chr22-10644656-10645574	1.46695e-08	1.98797	0.413	0.093	0.0056199	Cones_C15	3 dpf_vs_adult
chr22-10791175-10792152	1.14793e-10	4.12979	0.345	0.019	4.39774e-05	Cones_C15	3 dpf_vs_adult
chr22-10989216-10990032	1.1315e-09	2.48499	0.402	0.065	0.000433479	Cones_C15	3 dpf_vs_adult
chr22-11142236-11143061	2.82941e-09	1.89064	0.466	0.112	0.00108395	Cones_C15	3 dpf_vs_adult
chr22-11173544-11174462	1.62198e-10	2.67035	0.409	0.065	6.21381e-05	Cones_C15	3 dpf_vs_adult
chr22-11195175-11196147	4.72529e-09	1.5418	0.527	0.15	0.00181026	Cones_C15	3 dpf_vs_adult
chr22-11272949-11273886	7.18698e-09	1.73146	0.477	0.121	0.00275334	Cones_C15	3 dpf_vs_adult
chr22-11366190-11367117	8.79073e-09	2.18361	0.398	0.075	0.00336774	Cones_C15	3 dpf_vs_adult
chr22-11374091-11375015	1.31825e-08	1.59568	0.477	0.131	0.00505021	Cones_C15	3 dpf_vs_adult
chr22-11381187-11382253	2.5882e-08	5.21106	0.14	0.008	0.00991542	Cones_C15	adult_vs_3 dpf
chr22-11422561-11423490	1.77317e-11	2.56542	0.443	0.056	6.79305e-06	Cones_C15	3 dpf_vs_adult
chr22-1145417-1146308	7.29762e-13	3.2393	0.439	0.047	2.79573e-07	Cones_C15	3 dpf_vs_adult
chr22-12327097-12328059	1.25611e-07	3.7013	0.132	0.011	0.0481218	Cones_C15	21 dpf_vs_3 dpf
chr22-12352030-12352972	1.45594e-09	1.99709	0.411	0.167	0.000557773	Cones_C15	adult_vs_3 dpf
chr22-12734172-12735228	5.48679e-09	2.1536	0.247	0.057	0.002102	Cones_C15	21 dpf_vs_3 dpf
chr22-13860502-13861387	3.65852e-15	3.10198	0.515	0.056	1.40158e-09	Cones_C15	3 dpf_vs_adult
chr22-13886436-13887334	2.5153e-11	1.83248	0.549	0.14	9.63615e-06	Cones_C15	3 dpf_vs_adult
chr22-15158655-15159565	3.99431e-08	2.77293	0.206	0.034	0.0153022	Cones_C15	adult_vs_3 dpf
chr22-16224608-16225564	4.43607e-23	1.80808	0.665	0.22	1.69946e-17	Cones_C15	21 dpf_vs_3 dpf
chr22-16470816-16471772	3.70309e-09	3.66357	0.187	0.019	0.00141866	Cones_C15	adult_vs_3 dpf
chr22-16505855-16506789	1.6094e-09	2.97673	0.348	0.037	0.000616561	Cones_C15	3 dpf_vs_adult
chr22-16876134-16877059	1.07506e-09	2.34349	0.247	0.049	0.000411856	Cones_C15	21 dpf_vs_3 dpf
chr22-16941163-16942084	9.3541e-17	3.56537	0.355	0.042	3.58357e-11	Cones_C15	adult_vs_3 dpf
chr22-16948088-16949608	1.05051e-07	1.1765	0.429	0.201	0.040245	Cones_C15	21 dpf_vs_3 dpf
chr22-16968009-16968931	2.22708e-09	3.1051	0.337	0.028	0.000853196	Cones_C15	3 dpf_vs_adult
chr22-18212946-18213849	2.93322e-08	3.29979	0.284	0.019	0.0112372	Cones_C15	3 dpf_vs_adult
chr22-18274370-18275485	4.69318e-11	4.91312	0.341	0.009	1.79796e-05	Cones_C15	3 dpf_vs_adult
chr22-18567902-18568917	6.71306e-08	2.06823	0.345	0.056	0.0257178	Cones_C15	3 dpf_vs_adult
chr22-18690182-18691050	1.23065e-08	3.73672	0.288	0.019	0.00471464	Cones_C15	3 dpf_vs_adult
chr22-18704048-18704973	1.48506e-15	3.25869	0.511	0.056	5.68927e-10	Cones_C15	3 dpf_vs_adult
chr22-189338-190266	2.40546e-08	1.32153	0.564	0.196	0.00921534	Cones_C15	3 dpf_vs_adult
chr22-19819492-19820294	3.14364e-09	3.7011	0.208	0.016	0.00120433	Cones_C15	3 dpf_vs_21 dpf
chr22-20377124-20378067	5.10342e-11	1.01473	0.848	0.411	1.95513e-05	Cones_C15	3 dpf_vs_adult
chr22-20619068-20620011	2.8294e-09	3.92138	0.187	0.019	0.00108395	Cones_C15	adult_vs_3 dpf
chr22-20973936-20974933	5.28904e-10	12.4868	0.292	0	0.000202624	Cones_C15	3 dpf_vs_adult
chr22-21018115-21019053	9.75838e-09	3.07741	0.322	0.037	0.00373845	Cones_C15	3 dpf_vs_adult
chr22-21626361-21627343	1.45248e-11	2.8194	0.336	0.08	5.56447e-06	Cones_C15	adult_vs_3 dpf
chr22-22393546-22394521	1.28049e-09	2.77222	0.379	0.047	0.000490558	Cones_C15	3 dpf_vs_adult
chr22-22411436-22412400	1.12611e-07	3.75972	0.261	0.019	0.0431414	Cones_C15	3 dpf_vs_adult
chr22-23318338-23319254	4.23321e-09	4.35301	0.288	0.009	0.00162175	Cones_C15	3 dpf_vs_adult
chr22-23336411-23337327	1.10257e-07	2.28845	0.242	0.055	0.0422394	Cones_C15	3 dpf_vs_21 dpf
chr22-2428591-2429477	6.50695e-08	4.95632	0.159	0.005	0.0249282	Cones_C15	3 dpf_vs_21 dpf
chr22-24326462-24327386	2.01045e-09	5.02577	0.292	0.009	0.000770206	Cones_C15	3 dpf_vs_adult
chr22-28642324-28643322	1.66542e-08	3.19074	0.17	0.023	0.00638026	Cones_C15	21 dpf_vs_3 dpf
chr22-28806156-28807091	2.51524e-09	3.12277	0.333	0.028	0.000963592	Cones_C15	3 dpf_vs_adult
chr22-28831595-28832628	9.69524e-10	3.48494	0.206	0.023	0.000371425	Cones_C15	adult_vs_3 dpf
chr22-30190028-30190928	1.04966e-07	2.03434	0.352	0.065	0.0402126	Cones_C15	3 dpf_vs_adult
chr22-3146611-3147608	5.69281e-13	2.92362	0.47	0.056	2.18092e-07	Cones_C15	3 dpf_vs_adult
chr22-31873132-31874055	1.87303e-09	4.05666	0.311	0.019	0.000717561	Cones_C15	3 dpf_vs_adult
chr22-31875845-31876807	2.56861e-10	5.04232	0.318	0.009	9.84038e-05	Cones_C15	3 dpf_vs_adult
chr22-31905322-31906279	1.51755e-08	12.7201	0.25	0	0.00581374	Cones_C15	3 dpf_vs_adult
chr22-33100977-33102080	4.18857e-11	5.25478	0.337	0.009	1.60465e-05	Cones_C15	3 dpf_vs_adult
chr22-34660583-34661524	1.0124e-10	12.4401	0.319	0	3.8785e-05	Cones_C15	21 dpf_vs_adult
chr22-34978772-34979676	8.45599e-08	2.46748	0.341	0.056	0.032395	Cones_C15	21 dpf_vs_adult
chr22-35917369-35918305	1.24607e-07	3.37631	0.273	0.028	0.047737	Cones_C15	3 dpf_vs_adult
chr22-36186483-36187411	1.53045e-14	4.37849	0.443	0.019	5.86315e-09	Cones_C15	3 dpf_vs_adult
chr22-36482099-36483037	1.25008e-08	2.75045	0.333	0.037	0.00478906	Cones_C15	3 dpf_vs_adult
chr22-36810136-36810994	3.16494e-11	3.36177	0.386	0.028	1.21249e-05	Cones_C15	3 dpf_vs_adult
chr22-37729769-37730702	1.13112e-10	3.44925	0.243	0.034	4.33333e-05	Cones_C15	adult_vs_3 dpf
chr22-38407755-38408676	9.96149e-10	1.48439	0.407	0.148	0.000381626	Cones_C15	21 dpf_vs_3 dpf
chr22-38581638-38582504	3.35495e-09	1.66982	0.511	0.131	0.00128528	Cones_C15	3 dpf_vs_adult
chr22-39058054-39059082	2.22237e-13	2.07295	0.486	0.17	8.51394e-08	Cones_C15	adult_vs_3 dpf
chr22-39062517-39063491	8.91544e-16	2.05518	0.451	0.121	3.41551e-10	Cones_C15	21 dpf_vs_3 dpf
chr22-39071451-39072378	8.94349e-08	3.04026	0.196	0.034	0.0342626	Cones_C15	adult_vs_3 dpf
chr22-5002596-5003528	2.75642e-08	1.54819	0.496	0.14	0.0105599	Cones_C15	3 dpf_vs_adult
chr22-599727-600692	3.5771e-11	1.51403	0.583	0.159	1.37039e-05	Cones_C15	3 dpf_vs_adult
chr22-647068-647978	6.74336e-08	2.63748	0.322	0.047	0.0258339	Cones_C15	3 dpf_vs_adult
chr22-7245895-7246785	8.99443e-12	5.4846	0.352	0.009	3.44578e-06	Cones_C15	3 dpf_vs_adult
chr22-907823-908757	2.64774e-17	3.52954	0.545	0.047	1.01435e-11	Cones_C15	3 dpf_vs_adult
chr22-961710-962614	6.77007e-08	3.48785	0.277	0.028	0.0259362	Cones_C15	3 dpf_vs_adult
chr23-11363942-11364865	4.62064e-08	2.58907	0.333	0.047	0.0177017	Cones_C15	3 dpf_vs_adult
chr23-12700909-12701812	7.23138e-10	12.8433	0.288	0	0.000277035	Cones_C15	3 dpf_vs_adult
chr23-13609580-13610614	1.66058e-10	3.51723	0.364	0.028	6.36172e-05	Cones_C15	3 dpf_vs_adult
chr23-13639438-13640656	1.24383e-09	4.60691	0.303	0.009	0.000476514	Cones_C15	3 dpf_vs_adult
chr23-13676549-13677554	1.08018e-17	4.77381	0.511	0.019	4.13817e-12	Cones_C15	3 dpf_vs_adult
chr23-13703798-13704799	6.33181e-09	1.43758	0.561	0.178	0.00242572	Cones_C15	3 dpf_vs_adult
chr23-13723833-13724765	4.05988e-14	3.21236	0.485	0.047	1.55534e-08	Cones_C15	3 dpf_vs_adult
chr23-13754620-13755533	6.56737e-10	1.54047	0.598	0.168	0.000251597	Cones_C15	3 dpf_vs_adult
chr23-15035492-15035838	4.43587e-09	2.01927	0.275	0.072	0.00169939	Cones_C15	21 dpf_vs_3 dpf
chr23-15090368-15091320	3.08735e-08	2.53545	0.198	0.038	0.0118277	Cones_C15	21 dpf_vs_3 dpf
chr23-17311994-17313165	1.15956e-12	2.10346	0.568	0.112	4.44228e-07	Cones_C15	3 dpf_vs_adult
chr23-17493333-17494261	5.51158e-17	2.87555	0.576	0.065	2.11149e-11	Cones_C15	3 dpf_vs_adult
chr23-17630842-17631790	2.82361e-08	4.6936	0.261	0.009	0.0108173	Cones_C15	3 dpf_vs_adult
chr23-17711376-17712291	2.84403e-12	12.4805	0.352	0	1.08955e-06	Cones_C15	3 dpf_vs_adult
chr23-17720710-17721712	2.51767e-09	1.85691	0.458	0.112	0.000964523	Cones_C15	3 dpf_vs_adult
chr23-17754968-17755891	2.5478e-09	1.82652	0.516	0.121	0.000976063	Cones_C15	21 dpf_vs_adult
chr23-17932155-17933211	4.62956e-09	2.56564	0.203	0.03	0.00177359	Cones_C15	21 dpf_vs_3 dpf
chr23-18860969-18861886	1.39359e-16	3.36954	0.538	0.047	5.33885e-11	Cones_C15	3 dpf_vs_adult
chr23-19097550-19098463	1.88391e-08	1.60267	0.477	0.131	0.00721726	Cones_C15	3 dpf_vs_adult
chr23-19389840-19390755	5.36733e-09	4.34541	0.292	0.019	0.00205623	Cones_C15	3 dpf_vs_adult
chr23-2116253-2117201	4.08945e-11	12.72	0.322	0	1.56667e-05	Cones_C15	3 dpf_vs_adult
chr23-2121701-2122584	3.81378e-08	3.44594	0.189	0.016	0.0146106	Cones_C15	3 dpf_vs_21 dpf
chr23-21272692-21273609	4.51309e-10	4.80326	0.168	0.008	0.000172897	Cones_C15	adult_vs_3 dpf
chr23-2128795-2129789	3.23483e-09	1.57528	0.523	0.15	0.00123927	Cones_C15	3 dpf_vs_adult
chr23-2146476-2147383	9.96149e-11	3.93499	0.352	0.019	3.81626e-05	Cones_C15	3 dpf_vs_adult
chr23-21543749-21544557	3.71727e-08	2.36507	0.345	0.056	0.0142409	Cones_C15	3 dpf_vs_adult
chr23-21750079-21750983	2.22844e-09	12.3839	0.131	0	0.000853716	Cones_C15	adult_vs_3 dpf
chr23-21951024-21951942	7.23141e-10	11.9426	0.288	0	0.000277036	Cones_C15	3 dpf_vs_adult
chr23-22130400-22131296	2.76794e-15	3.24485	0.297	0.03	1.0604e-09	Cones_C15	21 dpf_vs_3 dpf
chr23-22202301-22203267	7.95247e-18	2.38193	0.44	0.095	3.0466e-12	Cones_C15	21 dpf_vs_3 dpf
chr23-22353887-22354615	6.71572e-09	2.59619	0.209	0.038	0.0025728	Cones_C15	21 dpf_vs_3 dpf
chr23-22860385-22861369	1.41185e-11	1.78475	0.568	0.131	5.40883e-06	Cones_C15	3 dpf_vs_adult
chr23-22888543-22889507	2.05633e-09	2.39873	0.398	0.065	0.000787784	Cones_C15	3 dpf_vs_adult
chr23-23156361-23157263	2.20748e-10	3.55751	0.224	0.027	8.45688e-05	Cones_C15	adult_vs_3 dpf
chr23-23686476-23687392	7.60888e-08	2.5001	0.33	0.056	0.0291497	Cones_C15	3 dpf_vs_adult
chr23-23930997-23931903	1.55486e-08	1.7094	0.319	0.11	0.00595668	Cones_C15	21 dpf_vs_3 dpf
chr23-23946062-23946978	3.52815e-09	3.67973	0.311	0.019	0.00135164	Cones_C15	3 dpf_vs_adult
chr23-24717337-24718261	9.00942e-08	3.06011	0.197	0.027	0.0345152	Cones_C15	3 dpf_vs_21 dpf
chr23-24762786-24763642	9.42271e-08	12.4207	0.144	0	0.0360985	Cones_C15	3 dpf_vs_21 dpf
chr23-25624577-25625488	6.72496e-08	2.8622	0.165	0.023	0.0257634	Cones_C15	21 dpf_vs_3 dpf
chr23-2661107-2662014	3.9462e-10	2.06125	0.462	0.103	0.000151179	Cones_C15	3 dpf_vs_adult
chr23-27753250-27754204	3.49864e-10	4.67825	0.318	0.009	0.000134033	Cones_C15	3 dpf_vs_adult
chr23-28326195-28327178	1.56918e-08	2.31911	0.348	0.047	0.00601155	Cones_C15	3 dpf_vs_adult
chr23-28346630-28347548	1.2561e-08	2.42855	0.371	0.065	0.00481212	Cones_C15	3 dpf_vs_adult
chr23-28358651-28359549	1.3426e-08	4.22506	0.28	0.019	0.00514353	Cones_C15	3 dpf_vs_adult
chr23-29040494-29041412	2.54087e-15	3.71671	0.485	0.028	9.73408e-10	Cones_C15	3 dpf_vs_adult
chr23-29049940-29050501	4.03684e-09	3.17583	0.176	0.019	0.00154652	Cones_C15	21 dpf_vs_3 dpf
chr23-29140223-29141168	1.20992e-09	4.63258	0.303	0.009	0.00046352	Cones_C15	3 dpf_vs_adult
chr23-29450547-29451434	3.58887e-17	3.26268	0.553	0.047	1.3749e-11	Cones_C15	3 dpf_vs_adult
chr23-29636465-29637464	1.98757e-08	2.03782	0.394	0.075	0.00761441	Cones_C15	3 dpf_vs_adult
chr23-29719426-29720338	2.20266e-15	4.99273	0.262	0.011	8.43843e-10	Cones_C15	adult_vs_3 dpf
chr23-30860194-30861019	2.53713e-08	2.75553	0.223	0.033	0.00971976	Cones_C15	3 dpf_vs_21 dpf
chr23-31087335-31088241	2.03894e-08	3.1941	0.205	0.022	0.00781119	Cones_C15	3 dpf_vs_21 dpf
chr23-31645410-31646320	1.72041e-10	2.77581	0.398	0.047	6.59091e-05	Cones_C15	3 dpf_vs_adult
chr23-31933055-31934065	2.20837e-09	2.97169	0.252	0.049	0.000846029	Cones_C15	adult_vs_3 dpf
chr23-31937463-31938377	7.2342e-23	7.05158	0.346	0.004	2.77143e-17	Cones_C15	adult_vs_3 dpf
chr23-32381061-32382034	5.1124e-11	3.56165	0.234	0.027	1.95857e-05	Cones_C15	adult_vs_3 dpf
chr23-32450126-32451209	9.19845e-12	12.0033	0.168	0	3.52393e-06	Cones_C15	adult_vs_3 dpf
chr23-32454171-32455060	7.23671e-11	5.89798	0.168	0.004	2.77239e-05	Cones_C15	adult_vs_3 dpf
chr23-32458243-32459191	5.6939e-10	11.9626	0.14	0	0.000218134	Cones_C15	adult_vs_3 dpf
chr23-32920080-32921031	5.40492e-08	3.66074	0.182	0.016	0.0207063	Cones_C15	3 dpf_vs_21 dpf
chr23-33911832-33912738	4.63469e-26	1.85807	0.698	0.246	1.77556e-20	Cones_C15	21 dpf_vs_3 dpf
chr23-35370034-35370918	4.34773e-09	5.44319	0.14	0.004	0.00166562	Cones_C15	adult_vs_3 dpf
chr23-35403421-35404400	1.03179e-07	3.21328	0.187	0.03	0.0395279	Cones_C15	adult_vs_3 dpf
chr23-35802872-35803887	1.18e-08	4.25061	0.186	0.011	0.00452059	Cones_C15	3 dpf_vs_21 dpf
chr23-35821367-35822314	9.59172e-12	1.54843	0.473	0.186	3.6746e-06	Cones_C15	21 dpf_vs_3 dpf
chr23-36290977-36291883	9.31181e-09	3.91902	0.292	0.019	0.00356736	Cones_C15	3 dpf_vs_adult
chr23-36842320-36843233	1.11764e-13	4.96074	0.214	0.008	4.28171e-08	Cones_C15	21 dpf_vs_3 dpf
chr23-36950647-36951590	2.04073e-08	12.6705	0.246	0	0.00781804	Cones_C15	3 dpf_vs_adult
chr23-36952947-36953864	2.66134e-10	1.87793	0.511	0.121	0.000101956	Cones_C15	3 dpf_vs_adult
chr23-3756125-3756986	8.86247e-19	3.58819	0.576	0.047	3.39522e-13	Cones_C15	3 dpf_vs_adult
chr23-39561309-39562410	3.61027e-08	3.12407	0.196	0.03	0.013831	Cones_C15	adult_vs_3 dpf
chr23-39576672-39577599	8.53594e-09	2.00451	0.264	0.068	0.00327013	Cones_C15	21 dpf_vs_3 dpf
chr23-39803533-39804433	6.53256e-10	2.16513	0.443	0.084	0.000250263	Cones_C15	3 dpf_vs_adult
chr23-40147659-40148582	2.18009e-11	3.43768	0.39	0.028	8.35195e-06	Cones_C15	3 dpf_vs_adult
chr23-40292733-40293652	1.03049e-12	1.87805	0.598	0.14	3.94781e-07	Cones_C15	3 dpf_vs_adult
chr23-40385003-40385885	8.98239e-09	1.29746	0.614	0.187	0.00344116	Cones_C15	3 dpf_vs_adult
chr23-40425086-40425978	7.67977e-09	2.97356	0.215	0.034	0.00294213	Cones_C15	adult_vs_3 dpf
chr23-40430912-40431917	3.59494e-12	3.67716	0.405	0.028	1.37723e-06	Cones_C15	3 dpf_vs_adult
chr23-40476475-40477503	2.09269e-11	3.70534	0.379	0.028	8.01713e-06	Cones_C15	3 dpf_vs_adult
chr23-41186527-41187476	6.57875e-08	12.3355	0.231	0	0.0252033	Cones_C15	3 dpf_vs_adult
chr23-41722235-41722881	4.34866e-12	3.77088	0.243	0.023	1.66598e-06	Cones_C15	adult_vs_3 dpf
chr23-41748870-41749974	3.70114e-12	6.08005	0.181	0.004	1.41791e-06	Cones_C15	21 dpf_vs_3 dpf
chr23-41757538-41758472	1.95291e-11	6.36141	0.17	0.004	7.48161e-06	Cones_C15	21 dpf_vs_3 dpf
chr23-42051342-42052244	1.1059e-08	4.00941	0.159	0.011	0.00423672	Cones_C15	adult_vs_3 dpf
chr23-43392605-43393504	2.47999e-10	3.16661	0.203	0.023	9.50086e-05	Cones_C15	21 dpf_vs_3 dpf
chr23-44356625-44357620	2.12147e-11	13.2128	0.33	0	8.12738e-06	Cones_C15	3 dpf_vs_adult
chr23-45765607-45766587	6.7419e-10	4.49677	0.311	0.009	0.000258283	Cones_C15	3 dpf_vs_adult
chr23-46219279-46220190	4.56671e-08	1.1719	0.602	0.234	0.0174951	Cones_C15	3 dpf_vs_adult
chr23-5446591-5447607	2.81534e-08	3.23807	0.196	0.03	0.0107856	Cones_C15	adult_vs_3 dpf
chr23-5465337-5466286	4.27605e-12	3.69557	0.398	0.028	1.63816e-06	Cones_C15	3 dpf_vs_adult
chr23-636969-637896	1.74093e-09	3.54819	0.33	0.028	0.000666952	Cones_C15	3 dpf_vs_adult
chr23-678600-679521	4.09799e-09	1.11699	0.775	0.327	0.00156994	Cones_C15	21 dpf_vs_adult
chr23-7675901-7676793	5.34662e-08	3.68171	0.174	0.011	0.020483	Cones_C15	3 dpf_vs_21 dpf
chr23-9062244-9063139	9.61691e-26	3.34972	0.473	0.053	3.68425e-20	Cones_C15	21 dpf_vs_3 dpf
chr24-10386693-10387590	9.42199e-08	2.22705	0.262	0.068	0.0360957	Cones_C15	adult_vs_3 dpf
chr24-10928559-10929529	9.90658e-08	1.28942	0.379	0.163	0.0379522	Cones_C15	21 dpf_vs_3 dpf
chr24-10933623-10934580	7.26768e-23	2.84299	0.478	0.08	2.78426e-17	Cones_C15	21 dpf_vs_3 dpf
chr24-13394001-13394907	3.36545e-08	11.7205	0.112	0	0.0128931	Cones_C15	adult_vs_3 dpf
chr24-13520754-13521703	7.97446e-15	3.55693	0.269	0.023	3.05502e-09	Cones_C15	21 dpf_vs_3 dpf
chr24-136575-137488	3.89527e-08	3.95547	0.159	0.015	0.0149228	Cones_C15	adult_vs_3 dpf
chr24-13931510-13932441	3.08974e-13	2.96296	0.47	0.056	1.18368e-07	Cones_C15	3 dpf_vs_adult
chr24-14310474-14311363	7.55608e-14	2.70305	0.511	0.075	2.89474e-08	Cones_C15	3 dpf_vs_adult
chr24-166538-167507	8.89275e-08	5.00188	0.242	0.009	0.0340682	Cones_C15	3 dpf_vs_adult
chr24-17168078-17169011	2.53439e-11	1.92189	0.534	0.121	9.70928e-06	Cones_C15	3 dpf_vs_adult
chr24-1774724-1775654	3.3168e-10	4.09967	0.333	0.019	0.000127067	Cones_C15	3 dpf_vs_adult
chr24-19717980-19718786	1.76912e-08	2.06832	0.407	0.075	0.00677751	Cones_C15	21 dpf_vs_adult
chr24-19727358-19728243	4.27743e-08	2.07294	0.375	0.065	0.0163869	Cones_C15	3 dpf_vs_adult
chr24-19954830-19955750	1.80918e-10	1.63187	0.591	0.15	6.931e-05	Cones_C15	3 dpf_vs_adult
chr24-20101740-20102648	3.75462e-08	12.0205	0.11	0	0.014384	Cones_C15	21 dpf_vs_3 dpf
chr24-20130874-20131797	1.05248e-17	3.33093	0.335	0.034	4.03207e-12	Cones_C15	21 dpf_vs_3 dpf
chr24-211114-211891	7.26934e-10	2.97305	0.367	0.037	0.000278489	Cones_C15	3 dpf_vs_adult
chr24-21547574-21548478	1.14754e-16	3.35071	0.542	0.047	4.39624e-11	Cones_C15	3 dpf_vs_adult
chr24-21574812-21575838	5.56532e-17	3.439	0.566	0.047	2.13208e-11	Cones_C15	21 dpf_vs_adult
chr24-21654865-21655794	2.01357e-09	4.70287	0.159	0.008	0.000771402	Cones_C15	adult_vs_3 dpf
chr24-22442016-22443041	1.48416e-22	4.49727	0.402	0.027	5.68584e-17	Cones_C15	adult_vs_3 dpf
chr24-22773849-22774812	6.57872e-08	12.5151	0.231	0	0.0252032	Cones_C15	3 dpf_vs_adult
chr24-2358013-2359037	3.16734e-14	2.59359	0.534	0.084	1.21341e-08	Cones_C15	3 dpf_vs_adult
chr24-2365593-2366474	8.86907e-10	1.80866	0.492	0.112	0.000339775	Cones_C15	3 dpf_vs_adult
chr24-2384401-2385465	4.5731e-09	12.9297	0.265	0	0.00175196	Cones_C15	3 dpf_vs_adult
chr24-24250826-24251781	9.45742e-11	2.37429	0.439	0.075	3.62315e-05	Cones_C15	3 dpf_vs_adult
chr24-24338929-24339858	3.22873e-12	2.5452	0.477	0.065	1.23693e-06	Cones_C15	3 dpf_vs_adult
chr24-24769086-24769990	8.05825e-13	1.71858	0.44	0.133	3.08712e-07	Cones_C15	21 dpf_vs_3 dpf
chr24-25063096-25064081	1.7281e-15	2.75151	0.557	0.075	6.62037e-10	Cones_C15	3 dpf_vs_adult
chr24-25069124-25070186	3.16566e-14	2.35069	0.568	0.103	1.21277e-08	Cones_C15	3 dpf_vs_adult
chr24-25186441-25187373	9.22696e-08	1.86103	0.39	0.093	0.0353486	Cones_C15	3 dpf_vs_adult
chr24-25863319-25864232	4.34773e-09	6.21312	0.14	0.004	0.00166562	Cones_C15	adult_vs_3 dpf
chr24-26033074-26034025	4.19302e-08	1.34171	0.39	0.163	0.0160635	Cones_C15	21 dpf_vs_3 dpf
chr24-26379338-26380188	3.71206e-11	2.90736	0.417	0.047	1.42209e-05	Cones_C15	3 dpf_vs_adult
chr24-26380501-26381386	1.15117e-07	2.17978	0.345	0.065	0.0441016	Cones_C15	3 dpf_vs_adult
chr24-28612416-28613392	2.16352e-15	4.76963	0.262	0.011	8.28846e-10	Cones_C15	adult_vs_3 dpf
chr24-29557373-29558305	8.37064e-08	2.08891	0.225	0.057	0.032068	Cones_C15	21 dpf_vs_3 dpf
chr24-31039526-31040451	5.39922e-11	4.18441	0.352	0.019	2.06845e-05	Cones_C15	3 dpf_vs_adult
chr24-31425236-31426296	4.79948e-15	2.00083	0.44	0.114	1.83869e-09	Cones_C15	21 dpf_vs_3 dpf
chr24-31457186-31458106	1.22703e-07	1.55192	0.466	0.131	0.0470076	Cones_C15	3 dpf_vs_adult
chr24-31736899-31738051	4.46487e-26	6.22034	0.402	0.008	1.7105e-20	Cones_C15	adult_vs_3 dpf
chr24-35609164-35610066	1.93646e-20	2.15218	0.544	0.163	7.4186e-15	Cones_C15	21 dpf_vs_3 dpf
chr24-35631525-35632455	1.8652e-08	5.25165	0.131	0.004	0.00714561	Cones_C15	adult_vs_3 dpf
chr24-35689951-35690873	8.205e-10	1.74291	0.346	0.114	0.000314334	Cones_C15	21 dpf_vs_3 dpf
chr24-35692276-35693173	3.63911e-11	1.87438	0.553	0.121	1.39415e-05	Cones_C15	3 dpf_vs_adult
chr24-35707134-35708045	9.55332e-12	1.87259	0.56	0.112	3.65989e-06	Cones_C15	21 dpf_vs_adult
chr24-36562611-36563716	3.11498e-15	1.85661	0.478	0.159	1.19335e-09	Cones_C15	21 dpf_vs_3 dpf
chr24-36828210-36829115	4.89164e-10	4.54032	0.212	0.011	0.000187399	Cones_C15	3 dpf_vs_21 dpf
chr24-37579655-37580637	3.92544e-15	1.8302	0.484	0.148	1.50384e-09	Cones_C15	21 dpf_vs_3 dpf
chr24-38955829-38956740	4.43503e-10	5.05146	0.168	0.008	0.000169906	Cones_C15	adult_vs_3 dpf
chr24-39164007-39164935	3.08648e-10	1.30603	0.663	0.224	0.000118243	Cones_C15	3 dpf_vs_adult
chr24-39165688-39166588	5.28906e-10	12.8188	0.292	0	0.000202625	Cones_C15	3 dpf_vs_adult
chr24-40350954-40351842	4.13638e-08	2.65218	0.326	0.047	0.0158465	Cones_C15	3 dpf_vs_adult
chr24-41203871-41204979	2.74032e-08	12.7516	0.242	0	0.0104982	Cones_C15	3 dpf_vs_adult
chr24-4383185-4384138	7.4145e-08	2.57566	0.322	0.047	0.028405	Cones_C15	3 dpf_vs_adult
chr24-4492028-4492971	5.84312e-13	13.0724	0.246	0	2.2385e-07	Cones_C15	3 dpf_vs_21 dpf
chr24-5633837-5634742	9.41823e-11	2.84246	0.409	0.056	3.60813e-05	Cones_C15	3 dpf_vs_adult
chr24-5944407-5945358	1.30765e-09	2.07716	0.443	0.093	0.000500961	Cones_C15	3 dpf_vs_adult
chr24-6367928-6368836	9.31539e-09	5.2533	0.187	0.005	0.00356874	Cones_C15	adult_vs_21 dpf
chr24-6548232-6549578	1.66669e-08	1.52587	0.352	0.133	0.00638511	Cones_C15	21 dpf_vs_3 dpf
chr24-6608888-6609908	1.04385e-11	3.01304	0.417	0.047	3.99901e-06	Cones_C15	3 dpf_vs_adult
chr24-73675-74635	6.48941e-08	2.901	0.303	0.037	0.024861	Cones_C15	3 dpf_vs_adult
chr24-7473993-7474939	3.78553e-14	4.55334	0.262	0.019	1.45024e-08	Cones_C15	adult_vs_3 dpf
chr24-7699067-7699921	9.24606e-09	3.72949	0.295	0.019	0.00354217	Cones_C15	3 dpf_vs_adult
chr24-772996-774819	2.41759e-17	4.81728	0.5	0.019	9.26183e-12	Cones_C15	3 dpf_vs_adult
chr24-9297490-9298385	1.50433e-14	3.99208	0.28	0.023	5.76309e-09	Cones_C15	adult_vs_3 dpf
chr24-9325129-9326037	2.80201e-08	2.5965	0.187	0.03	0.0107345	Cones_C15	21 dpf_vs_3 dpf
chr24-9456109-9457100	6.20122e-10	5.45379	0.148	0.004	0.000237569	Cones_C15	21 dpf_vs_3 dpf
chr24-9475378-9476271	1.6694e-11	2.61231	0.346	0.083	6.39549e-06	Cones_C15	adult_vs_3 dpf
chr24-9739024-9739975	5.25938e-11	3.29774	0.386	0.037	2.01487e-05	Cones_C15	3 dpf_vs_adult
chr25-11049986-11050898	1.94681e-09	3.08296	0.345	0.037	0.000745824	Cones_C15	3 dpf_vs_adult
chr25-11088490-11089406	4.73542e-11	3.19482	0.39	0.037	1.81414e-05	Cones_C15	3 dpf_vs_adult
chr25-11091074-11092007	1.07927e-10	4.98798	0.33	0.009	4.13468e-05	Cones_C15	3 dpf_vs_adult
chr25-11334176-11335107	5.4621e-09	3.46233	0.324	0.028	0.00209254	Cones_C15	21 dpf_vs_adult
chr25-11367635-11368585	6.63906e-12	3.03836	0.308	0.057	2.54343e-06	Cones_C15	adult_vs_3 dpf
chr25-11747453-11748352	7.71386e-08	2.37714	0.341	0.056	0.0295519	Cones_C15	3 dpf_vs_adult
chr25-11763280-11764298	1.60752e-09	4.03402	0.314	0.019	0.000615843	Cones_C15	3 dpf_vs_adult
chr25-12762637-12763526	1.24759e-16	4.70314	0.29	0.015	4.77952e-11	Cones_C15	adult_vs_3 dpf
chr25-12785773-12786724	5.41563e-08	1.42909	0.508	0.159	0.0207473	Cones_C15	3 dpf_vs_adult
chr25-13453511-13454498	5.79475e-10	1.75937	0.515	0.121	0.000221997	Cones_C15	3 dpf_vs_adult
chr25-1345779-1346676	3.35454e-08	2.8172	0.318	0.037	0.0128513	Cones_C15	3 dpf_vs_adult
chr25-13517302-13518261	6.54007e-09	1.95579	0.275	0.072	0.00250551	Cones_C15	21 dpf_vs_3 dpf
chr25-13810087-13811252	9.44995e-10	2.06308	0.462	0.084	0.000362028	Cones_C15	3 dpf_vs_adult
chr25-13858456-13859389	1.91757e-23	1.67935	0.725	0.254	7.34623e-18	Cones_C15	21 dpf_vs_3 dpf
chr25-14091094-14092000	5.05432e-09	1.93258	0.443	0.093	0.00193631	Cones_C15	3 dpf_vs_adult
chr25-14112706-14113790	4.0922e-18	13.836	0.489	0	1.56773e-12	Cones_C15	3 dpf_vs_adult
chr25-14630699-14631790	1.88849e-08	5.05757	0.126	0.004	0.00723482	Cones_C15	21 dpf_vs_3 dpf
chr25-15331616-15332623	3.50533e-08	4.06045	0.15	0.011	0.013429	Cones_C15	adult_vs_3 dpf
chr25-1591712-1592653	1.53442e-10	2.3512	0.439	0.084	5.87839e-05	Cones_C15	3 dpf_vs_adult
chr25-16624724-16625850	4.84255e-08	1.80664	0.275	0.083	0.0185519	Cones_C15	21 dpf_vs_3 dpf
chr25-16628028-16628945	1.88677e-11	2.45667	0.484	0.084	7.22825e-06	Cones_C15	21 dpf_vs_adult
chr25-17145782-17146780	3.12104e-09	2.36499	0.236	0.049	0.00119567	Cones_C15	21 dpf_vs_3 dpf
chr25-17268083-17269038	1.39201e-15	5.3642	0.252	0.008	5.33281e-10	Cones_C15	adult_vs_3 dpf
chr25-17998113-17999070	1.98744e-08	5.04497	0.261	0.009	0.00761389	Cones_C15	3 dpf_vs_adult
chr25-18271190-18272161	2.39594e-10	2.06679	0.432	0.065	9.17888e-05	Cones_C15	3 dpf_vs_adult
chr25-18356317-18357348	1.24851e-07	1.23292	0.545	0.196	0.0478306	Cones_C15	3 dpf_vs_adult
chr25-18415097-18416112	1.03285e-07	4.5078	0.131	0.008	0.0395687	Cones_C15	adult_vs_3 dpf
chr25-19173505-19174402	5.67644e-08	2.75381	0.314	0.047	0.0217465	Cones_C15	3 dpf_vs_adult
chr25-21324109-21325036	2.49575e-08	1.46056	0.489	0.14	0.00956124	Cones_C15	3 dpf_vs_adult
chr25-2164241-2165112	5.10979e-14	1.61685	0.511	0.174	1.95757e-08	Cones_C15	21 dpf_vs_3 dpf
chr25-2166992-2167896	5.0589e-14	3.38838	0.327	0.049	1.93807e-08	Cones_C15	adult_vs_3 dpf
chr25-23027055-23028039	8.11638e-12	1.56679	0.648	0.196	3.10939e-06	Cones_C15	3 dpf_vs_adult
chr25-23591631-23592618	3.89908e-09	2.95079	0.352	0.037	0.00149374	Cones_C15	21 dpf_vs_adult
chr25-24439383-24440285	4.74934e-08	3.3172	0.178	0.023	0.0181948	Cones_C15	adult_vs_3 dpf
chr25-25891571-25892467	8.3552e-09	12.8472	0.258	0	0.00320089	Cones_C15	3 dpf_vs_adult
chr25-2766845-2767836	2.47857e-08	2.55876	0.243	0.053	0.00949541	Cones_C15	adult_vs_3 dpf
chr25-29038139-29039036	7.0279e-12	2.55797	0.451	0.065	2.69239e-06	Cones_C15	3 dpf_vs_adult
chr25-29049679-29050580	2.49225e-11	2.92757	0.417	0.047	9.54783e-06	Cones_C15	3 dpf_vs_adult
chr25-29134282-29135198	4.31197e-08	2.05724	0.383	0.093	0.0165192	Cones_C15	3 dpf_vs_adult
chr25-29340716-29341620	9.12866e-19	6.22016	0.511	0.009	3.4972e-13	Cones_C15	3 dpf_vs_adult
chr25-29654499-29655456	9.10723e-10	5.17268	0.299	0.009	0.000348899	Cones_C15	3 dpf_vs_adult
chr25-29841300-29842304	5.7967e-09	3.75141	0.201	0.016	0.00222072	Cones_C15	3 dpf_vs_21 dpf
chr25-30341056-30341954	5.72811e-09	5.13098	0.277	0.009	0.00219444	Cones_C15	3 dpf_vs_adult
chr25-32245901-32246818	1.29979e-07	12.132	0.103	0	0.0497951	Cones_C15	adult_vs_3 dpf
chr25-32605217-32606133	6.55231e-10	4.26862	0.318	0.019	0.00025102	Cones_C15	3 dpf_vs_adult
chr25-32657086-32658048	9.92313e-12	4.23591	0.375	0.019	3.80156e-06	Cones_C15	3 dpf_vs_adult
chr25-33859564-33860653	8.28722e-15	3.25978	0.336	0.045	3.17484e-09	Cones_C15	adult_vs_3 dpf
chr25-33877454-33878371	3.69518e-08	4.20259	0.132	0.008	0.0141563	Cones_C15	21 dpf_vs_3 dpf
chr25-33889944-33890871	1.05151e-12	2.7599	0.28	0.042	4.02836e-07	Cones_C15	21 dpf_vs_3 dpf
chr25-33906967-33907925	8.11356e-11	1.77912	0.374	0.117	3.10831e-05	Cones_C15	21 dpf_vs_3 dpf
chr25-34536446-34537353	4.75458e-10	3.79468	0.337	0.028	0.000182149	Cones_C15	3 dpf_vs_adult
chr25-34959714-34960712	1.49854e-13	3.2502	0.308	0.042	5.74092e-08	Cones_C15	adult_vs_3 dpf
chr25-35155132-35156026	9.52541e-08	2.49067	0.341	0.056	0.036492	Cones_C15	21 dpf_vs_adult
chr25-35916689-35917600	1.63201e-10	1.83099	0.504	0.093	6.25223e-05	Cones_C15	3 dpf_vs_adult
chr25-36222863-36223800	8.42017e-08	3.14426	0.284	0.028	0.0322578	Cones_C15	3 dpf_vs_adult
chr25-36333478-36334331	6.10746e-09	5.12384	0.277	0.009	0.00233977	Cones_C15	3 dpf_vs_adult
chr25-36492233-36493199	1.22273e-07	3.45591	0.269	0.028	0.0468428	Cones_C15	3 dpf_vs_adult
chr25-36894317-36895302	4.3196e-16	3.61721	0.511	0.037	1.65484e-10	Cones_C15	3 dpf_vs_adult
chr25-36951630-36952608	5.35702e-12	3.52647	0.398	0.028	2.05228e-06	Cones_C15	3 dpf_vs_adult
chr25-37126443-37127374	4.52232e-10	1.87103	0.489	0.121	0.000173251	Cones_C15	3 dpf_vs_adult
chr25-6176601-6177590	2.51159e-10	2.26704	0.374	0.117	9.62192e-05	Cones_C15	adult_vs_3 dpf
chr25-6187735-6188609	3.96475e-08	3.35343	0.178	0.023	0.015189	Cones_C15	adult_vs_3 dpf
chr25-6200448-6201449	8.54845e-11	3.6939	0.192	0.015	3.27492e-05	Cones_C15	21 dpf_vs_3 dpf
chr25-7235610-7236526	8.10463e-12	3.15971	0.413	0.037	3.10489e-06	Cones_C15	3 dpf_vs_adult
chr25-8689967-8691030	4.79311e-12	4.56812	0.371	0.019	1.83625e-06	Cones_C15	3 dpf_vs_adult
chr25-931582-932510	2.44863e-10	2.5033	0.413	0.056	9.38071e-05	Cones_C15	3 dpf_vs_adult
chr25-951125-952039	1.83672e-09	2.78402	0.36	0.037	0.000703648	Cones_C15	3 dpf_vs_adult
chr3-11648127-11649060	3.48148e-09	3.55961	0.196	0.023	0.00133376	Cones_C15	adult_vs_3 dpf
chr3-11746362-11747269	1.45746e-10	4.55799	0.187	0.011	5.58354e-05	Cones_C15	adult_vs_3 dpf
chr3-13783157-13784064	4.20334e-09	2.81462	0.198	0.03	0.0016103	Cones_C15	21 dpf_vs_3 dpf
chr3-14051434-14052432	7.94216e-09	4.02045	0.292	0.019	0.00304265	Cones_C15	3 dpf_vs_adult
chr3-14074875-14075814	3.72739e-09	2.63526	0.28	0.068	0.00142797	Cones_C15	adult_vs_3 dpf
chr3-14101528-14102492	6.74612e-08	1.02179	0.522	0.288	0.0258444	Cones_C15	21 dpf_vs_3 dpf
chr3-14107880-14108817	1.09218e-07	2.01737	0.367	0.075	0.0418417	Cones_C15	3 dpf_vs_adult
chr3-14285768-14286744	7.42724e-09	3.65891	0.201	0.016	0.00284538	Cones_C15	3 dpf_vs_21 dpf
chr3-14313754-14314723	1.51755e-08	12.9205	0.25	0	0.00581374	Cones_C15	3 dpf_vs_adult
chr3-16502312-16503176	3.48225e-16	5.85205	0.242	0.004	1.33405e-10	Cones_C15	21 dpf_vs_3 dpf
chr3-16503726-16504637	3.19198e-12	3.78788	0.214	0.015	1.22285e-06	Cones_C15	21 dpf_vs_3 dpf
chr3-16615670-16616574	1.98928e-15	6.00078	0.439	0.009	7.62096e-10	Cones_C15	3 dpf_vs_adult
chr3-16622584-16623589	3.94354e-09	2.84439	0.345	0.037	0.00151078	Cones_C15	3 dpf_vs_adult
chr3-16659213-16660143	3.20127e-08	2.27566	0.345	0.056	0.0122641	Cones_C15	3 dpf_vs_adult
chr3-16954016-16954948	2.61966e-09	1.49213	0.591	0.168	0.00100359	Cones_C15	3 dpf_vs_adult
chr3-17124182-17125144	3.19639e-08	1.55843	0.481	0.15	0.0122454	Cones_C15	3 dpf_vs_adult
chr3-17211811-17212877	5.70439e-13	3.19079	0.447	0.037	2.18536e-07	Cones_C15	3 dpf_vs_adult
chr3-17825066-17825997	5.1126e-11	4.72646	0.341	0.009	1.95864e-05	Cones_C15	3 dpf_vs_adult
chr3-18020725-18021758	1.4683e-11	1.41619	0.5	0.208	5.62506e-06	Cones_C15	21 dpf_vs_3 dpf
chr3-18037369-18038322	4.13966e-12	3.21401	0.271	0.034	1.58591e-06	Cones_C15	adult_vs_3 dpf
chr3-18252166-18253091	6.24279e-10	2.6905	0.225	0.038	0.000239162	Cones_C15	21 dpf_vs_3 dpf
chr3-19441978-19442910	2.63235e-08	4.72621	0.14	0.008	0.0100846	Cones_C15	adult_vs_3 dpf
chr3-20061268-20062182	9.8207e-11	1.61106	0.587	0.159	3.76232e-05	Cones_C15	3 dpf_vs_adult
chr3-20085800-20086725	2.90815e-09	2.97815	0.345	0.037	0.00111412	Cones_C15	3 dpf_vs_adult
chr3-21010588-21011491	1.46619e-08	1.44994	0.508	0.14	0.00561697	Cones_C15	3 dpf_vs_adult
chr3-21787803-21788716	2.37573e-11	5.45071	0.341	0.009	9.10146e-06	Cones_C15	3 dpf_vs_adult
chr3-22453670-22454587	4.80105e-12	2.58839	0.477	0.065	1.83929e-06	Cones_C15	3 dpf_vs_adult
chr3-22725406-22726435	1.21887e-08	2.00566	0.264	0.072	0.00466949	Cones_C15	21 dpf_vs_3 dpf
chr3-22891751-22892717	2.46865e-10	2.19733	0.286	0.068	9.45742e-05	Cones_C15	21 dpf_vs_3 dpf
chr3-22944231-22945167	9.89147e-08	1.33705	0.505	0.311	0.0378943	Cones_C15	adult_vs_3 dpf
chr3-23340257-23341215	5.44467e-10	4.96548	0.311	0.009	0.000208586	Cones_C15	3 dpf_vs_adult
chr3-23477888-23478798	2.03508e-10	1.00694	0.61	0.36	7.79641e-05	Cones_C15	21 dpf_vs_3 dpf
chr3-23479191-23480092	5.78248e-08	1.68726	0.286	0.087	0.0221527	Cones_C15	21 dpf_vs_3 dpf
chr3-23485571-23486400	1.08031e-07	2.76074	0.308	0.037	0.0413868	Cones_C15	21 dpf_vs_adult
chr3-23488088-23488835	9.10619e-10	1.50874	0.412	0.167	0.000348859	Cones_C15	21 dpf_vs_3 dpf
chr3-23498439-23499333	1.03107e-18	1.85435	0.588	0.205	3.95005e-13	Cones_C15	21 dpf_vs_3 dpf
chr3-23546929-23548332	3.58128e-13	12.7835	0.375	0	1.37199e-07	Cones_C15	3 dpf_vs_adult
chr3-23554957-23555961	2.04989e-10	12.7067	0.303	0	7.85316e-05	Cones_C15	3 dpf_vs_adult
chr3-23560781-23561696	6.35632e-15	5.69478	0.432	0.009	2.43511e-09	Cones_C15	3 dpf_vs_adult
chr3-23563827-23564744	6.57875e-08	12.2639	0.231	0	0.0252033	Cones_C15	3 dpf_vs_adult
chr3-23569085-23569912	1.38954e-14	4.29856	0.462	0.019	5.32333e-09	Cones_C15	21 dpf_vs_adult
chr3-23852981-23853887	2.6321e-09	3.97543	0.307	0.019	0.00100836	Cones_C15	3 dpf_vs_adult
chr3-24053984-24054955	1.17129e-07	12.7265	0.223	0	0.0448723	Cones_C15	3 dpf_vs_adult
chr3-24111221-24112128	2.84732e-08	1.70026	0.424	0.093	0.0109081	Cones_C15	3 dpf_vs_adult
chr3-25321963-25323024	1.2545e-07	2.36034	0.326	0.056	0.0480599	Cones_C15	3 dpf_vs_adult
chr3-26860443-26861324	2.22844e-09	12.1369	0.131	0	0.000853716	Cones_C15	adult_vs_3 dpf
chr3-26874868-26875802	9.05092e-16	6.28858	0.243	0.004	3.46742e-10	Cones_C15	adult_vs_3 dpf
chr3-27681943-27682966	1.306e-10	5.34106	0.159	0.004	5.00329e-05	Cones_C15	21 dpf_vs_3 dpf
chr3-28572532-28573464	1.36264e-12	3.18859	0.439	0.047	5.22029e-07	Cones_C15	3 dpf_vs_adult
chr3-28676968-28677870	1.11249e-07	2.81113	0.295	0.037	0.0426196	Cones_C15	3 dpf_vs_adult
chr3-29884986-29885876	1.8738e-20	13.0962	0.299	0	7.17856e-15	Cones_C15	adult_vs_3 dpf
chr3-31865958-31866952	1.16332e-07	1.9632	0.231	0.061	0.0445667	Cones_C15	21 dpf_vs_3 dpf
chr3-32540696-32541598	1.29282e-08	2.35478	0.348	0.047	0.00495279	Cones_C15	3 dpf_vs_adult
chr3-33048991-33049944	3.5813e-13	13.3262	0.375	0	1.372e-07	Cones_C15	3 dpf_vs_adult
chr3-33078372-33079287	1.66114e-10	1.83472	0.511	0.121	6.36386e-05	Cones_C15	3 dpf_vs_adult
chr3-33259119-33259994	1.38802e-08	1.76523	0.489	0.131	0.00531752	Cones_C15	21 dpf_vs_adult
chr3-33356145-33357071	5.08567e-08	2.62975	0.243	0.057	0.0194833	Cones_C15	adult_vs_3 dpf
chr3-33737877-33738645	2.15078e-08	3.46748	0.288	0.019	0.00823965	Cones_C15	3 dpf_vs_adult
chr3-34280194-34281201	9.12853e-10	1.37738	0.451	0.189	0.000349715	Cones_C15	21 dpf_vs_3 dpf
chr3-34319615-34320617	8.67147e-08	1.70697	0.432	0.112	0.0332205	Cones_C15	3 dpf_vs_adult
chr3-34373481-34374341	7.06224e-19	2.80037	0.636	0.084	2.70555e-13	Cones_C15	3 dpf_vs_adult
chr3-34386350-34387227	1.20218e-13	5.24716	0.405	0.009	4.60556e-08	Cones_C15	3 dpf_vs_adult
chr3-34403151-34404077	1.2028e-18	4.91792	0.527	0.019	4.60792e-13	Cones_C15	3 dpf_vs_adult
chr3-34751112-34751853	9.47967e-08	1.47039	0.324	0.121	0.0363167	Cones_C15	21 dpf_vs_3 dpf
chr3-34785023-34786051	2.35217e-23	2.91791	0.478	0.083	9.01119e-18	Cones_C15	21 dpf_vs_3 dpf
chr3-35695867-35696792	1.22611e-10	4.82109	0.33	0.009	4.69723e-05	Cones_C15	3 dpf_vs_adult
chr3-36032681-36033577	9.52212e-18	1.5533	0.61	0.246	3.64793e-12	Cones_C15	21 dpf_vs_3 dpf
chr3-36190220-36191136	1.46235e-09	2.59068	0.273	0.049	0.000560227	Cones_C15	3 dpf_vs_21 dpf
chr3-36375859-36376779	4.23412e-14	2.74304	0.523	0.065	1.6221e-08	Cones_C15	3 dpf_vs_adult
chr3-36525475-36526391	6.45981e-12	2.70676	0.447	0.065	2.47476e-06	Cones_C15	3 dpf_vs_adult
chr3-37722376-37723261	9.19619e-12	2.06433	0.346	0.087	3.52307e-06	Cones_C15	21 dpf_vs_3 dpf
chr3-39236308-39237191	6.74372e-14	6.15059	0.215	0.004	2.58353e-08	Cones_C15	adult_vs_3 dpf
chr3-39257311-39258132	4.92012e-08	12.8538	0.235	0	0.018849	Cones_C15	3 dpf_vs_adult
chr3-39454585-39455507	2.2164e-14	2.75852	0.523	0.065	8.49106e-09	Cones_C15	3 dpf_vs_adult
chr3-39639176-39640095	4.92012e-08	12.6438	0.235	0	0.018849	Cones_C15	3 dpf_vs_adult
chr3-40218672-40219563	1.79872e-08	5.22251	0.131	0.004	0.00689092	Cones_C15	adult_vs_3 dpf
chr3-40476757-40477776	7.13375e-09	3.34081	0.314	0.028	0.00273295	Cones_C15	3 dpf_vs_adult
chr3-41722707-41723620	8.72139e-08	2.3287	0.337	0.056	0.0334118	Cones_C15	3 dpf_vs_adult
chr3-41915980-41916728	5.34896e-11	4.22456	0.352	0.019	2.04919e-05	Cones_C15	3 dpf_vs_adult
chr3-41917025-41917934	1.10775e-08	2.05302	0.405	0.084	0.00424379	Cones_C15	3 dpf_vs_adult
chr3-42061069-42061955	3.99624e-10	1.8226	0.504	0.131	0.000153096	Cones_C15	3 dpf_vs_adult
chr3-42667787-42668733	8.17788e-09	2.6496	0.198	0.03	0.00313295	Cones_C15	21 dpf_vs_3 dpf
chr3-42698329-42699715	4.10886e-10	3.39415	0.356	0.028	0.000157411	Cones_C15	3 dpf_vs_adult
chr3-42702235-42703168	2.6451e-11	3.27815	0.398	0.037	1.01334e-05	Cones_C15	3 dpf_vs_adult
chr3-43770341-43771271	4.4708e-10	2.84315	0.22	0.034	0.000171277	Cones_C15	21 dpf_vs_3 dpf
chr3-45674271-45675175	1.07493e-07	2.10328	0.356	0.075	0.0411806	Cones_C15	3 dpf_vs_adult
chr3-46670107-46671061	7.70995e-14	4.15323	0.432	0.028	2.95369e-08	Cones_C15	3 dpf_vs_adult
chr3-46697519-46698475	3.96238e-09	2.42108	0.371	0.047	0.00151799	Cones_C15	3 dpf_vs_adult
chr3-47635559-47636741	6.43819e-08	3.19371	0.288	0.028	0.0246648	Cones_C15	3 dpf_vs_adult
chr3-47985007-47985842	3.06229e-08	3.51128	0.189	0.016	0.0117317	Cones_C15	3 dpf_vs_21 dpf
chr3-48066981-48068628	1.111e-09	3.8068	0.216	0.016	0.000425626	Cones_C15	3 dpf_vs_21 dpf
chr3-49503700-49504609	2.74715e-08	1.02317	0.716	0.28	0.0105244	Cones_C15	3 dpf_vs_adult
chr3-50022002-50022964	3.58128e-13	13.5108	0.375	0	1.37199e-07	Cones_C15	3 dpf_vs_adult
chr3-50069301-50070163	5.00371e-08	2.6822	0.314	0.037	0.0191693	Cones_C15	3 dpf_vs_adult
chr3-50429236-50430300	1.01348e-16	13.6004	0.458	0	3.88266e-11	Cones_C15	3 dpf_vs_adult
chr3-50440840-50441689	2.82052e-10	2.21294	0.458	0.084	0.000108055	Cones_C15	3 dpf_vs_adult
chr3-50443178-50444090	5.30905e-10	2.78788	0.379	0.047	0.00020339	Cones_C15	3 dpf_vs_adult
chr3-51637581-51638517	2.04662e-11	3.31683	0.394	0.037	7.84063e-06	Cones_C15	3 dpf_vs_adult
chr3-51745629-51746672	8.42585e-12	5.09172	0.36	0.009	3.22795e-06	Cones_C15	3 dpf_vs_adult
chr3-51843639-51844629	2.25801e-08	3.41614	0.154	0.015	0.00865047	Cones_C15	21 dpf_vs_3 dpf
chr3-51897223-51898120	1.4898e-10	13.0372	0.307	0	5.70743e-05	Cones_C15	3 dpf_vs_adult
chr3-51907267-51908247	3.43766e-09	4.021	0.303	0.019	0.00131697	Cones_C15	3 dpf_vs_adult
chr3-52756815-52757703	6.81691e-10	1.5581	0.576	0.178	0.000261156	Cones_C15	3 dpf_vs_adult
chr3-52983812-52984833	5.28906e-10	12.9924	0.292	0	0.000202625	Cones_C15	3 dpf_vs_adult
chr3-53032141-53033371	1.37817e-08	1.02987	0.538	0.295	0.00527978	Cones_C15	21 dpf_vs_3 dpf
chr3-53721695-53722602	2.4951e-11	1.89493	0.553	0.131	9.55876e-06	Cones_C15	3 dpf_vs_adult
chr3-54474110-54475031	4.82809e-10	3.15224	0.198	0.023	0.000184964	Cones_C15	21 dpf_vs_3 dpf
chr3-55178243-55179375	2.1215e-10	3.53999	0.192	0.019	8.1275e-05	Cones_C15	21 dpf_vs_3 dpf
chr3-55417817-55418740	4.29606e-12	3.91216	0.394	0.028	1.64583e-06	Cones_C15	3 dpf_vs_adult
chr3-5574676-5575585	9.25002e-08	2.40535	0.231	0.044	0.0354369	Cones_C15	3 dpf_vs_21 dpf
chr3-57529878-57530774	9.25065e-08	3.26528	0.269	0.019	0.0354393	Cones_C15	3 dpf_vs_adult
chr3-57621715-57622628	1.54089e-08	3.6814	0.148	0.011	0.00590315	Cones_C15	21 dpf_vs_3 dpf
chr3-57845642-57846688	3.76524e-11	4.69112	0.196	0.011	1.44247e-05	Cones_C15	adult_vs_3 dpf
chr3-58446296-58447212	8.24875e-11	3.19475	0.243	0.03	3.16011e-05	Cones_C15	adult_vs_3 dpf
chr3-58513458-58514350	6.99759e-12	2.5546	0.466	0.065	2.68078e-06	Cones_C15	3 dpf_vs_adult
chr3-58538118-58539276	1.18584e-07	3.90941	0.167	0.011	0.0454296	Cones_C15	3 dpf_vs_21 dpf
chr3-5916536-5917436	2.61372e-08	2.04468	0.371	0.065	0.0100132	Cones_C15	3 dpf_vs_adult
chr3-59577867-59578803	1.15711e-22	5.80492	0.364	0.011	4.43291e-17	Cones_C15	adult_vs_3 dpf
chr3-59580124-59581100	9.5429e-11	3.20091	0.262	0.042	3.65589e-05	Cones_C15	adult_vs_3 dpf
chr3-59689844-59690744	3.17137e-09	3.3592	0.318	0.028	0.00121495	Cones_C15	3 dpf_vs_adult
chr3-60433870-60434886	4.29485e-12	6.16215	0.187	0.004	1.64536e-06	Cones_C15	adult_vs_3 dpf
chr3-60548638-60549554	3.36909e-08	1.41553	0.357	0.133	0.012907	Cones_C15	21 dpf_vs_3 dpf
chr3-62432451-62433336	1.2035e-08	1.52401	0.508	0.14	0.00461063	Cones_C15	3 dpf_vs_adult
chr3-62460498-62461303	1.74995e-09	5.17419	0.292	0.009	0.000670408	Cones_C15	3 dpf_vs_adult
chr3-6415406-6416321	6.95619e-14	2.84476	0.504	0.056	2.66493e-08	Cones_C15	3 dpf_vs_adult
chr3-6801737-6802633	2.51968e-13	13.423	0.379	0	9.65293e-08	Cones_C15	3 dpf_vs_adult
chr3-7750330-7751440	2.94682e-24	3.53846	0.429	0.038	1.12893e-18	Cones_C15	21 dpf_vs_3 dpf
chr3-8380634-8381565	1.24122e-11	4.4486	0.364	0.019	4.75514e-06	Cones_C15	3 dpf_vs_adult
chr3-8598144-8599157	3.25414e-09	3.07021	0.341	0.037	0.00124666	Cones_C15	3 dpf_vs_adult
chr4-11285477-11286389	7.1366e-09	2.53947	0.364	0.056	0.00273404	Cones_C15	3 dpf_vs_adult
chr4-11504320-11505226	3.30524e-09	2.96653	0.187	0.023	0.00126624	Cones_C15	21 dpf_vs_3 dpf
chr4-11648263-11649218	5.51547e-08	2.38863	0.243	0.053	0.0211298	Cones_C15	adult_vs_3 dpf
chr4-11651943-11652837	8.26351e-09	2.62367	0.203	0.034	0.00316576	Cones_C15	21 dpf_vs_3 dpf
chr4-11686291-11687177	1.12368e-09	5.65012	0.15	0.004	0.000430483	Cones_C15	adult_vs_3 dpf
chr4-11716388-11717304	5.63546e-10	3.02967	0.203	0.027	0.000215895	Cones_C15	21 dpf_vs_3 dpf
chr4-12084784-12085659	5.66949e-09	2.39102	0.28	0.068	0.00217199	Cones_C15	adult_vs_3 dpf
chr4-13428098-13428998	9.3179e-12	4.58982	0.364	0.019	3.5697e-06	Cones_C15	3 dpf_vs_adult
chr4-13937715-13938694	1.46048e-16	3.27789	0.319	0.034	5.59512e-11	Cones_C15	21 dpf_vs_3 dpf
chr4-14460092-14461103	9.47998e-12	4.39496	0.206	0.011	3.63179e-06	Cones_C15	adult_vs_3 dpf
chr4-15031326-15032245	1.70147e-08	2.69311	0.33	0.037	0.00651837	Cones_C15	3 dpf_vs_adult
chr4-15036850-15037762	8.25131e-10	3.69687	0.206	0.023	0.000316109	Cones_C15	adult_vs_3 dpf
chr4-15087124-15088025	1.502e-13	3.20147	0.462	0.056	5.75416e-08	Cones_C15	3 dpf_vs_adult
chr4-15089985-15090893	2.87279e-16	2.24099	0.64	0.121	1.10057e-10	Cones_C15	3 dpf_vs_adult
chr4-1559696-1560634	6.98631e-10	1.325	0.692	0.224	0.000267646	Cones_C15	21 dpf_vs_adult
chr4-16642849-16643799	7.922e-08	1.88515	0.269	0.087	0.0303493	Cones_C15	21 dpf_vs_3 dpf
chr4-1693945-1695003	1.64631e-13	2.04867	0.617	0.121	6.30702e-08	Cones_C15	3 dpf_vs_adult
chr4-17044058-17044947	5.97778e-08	2.63071	0.335	0.047	0.0229009	Cones_C15	21 dpf_vs_adult
chr4-17049977-17050874	3.31214e-09	3.10554	0.337	0.037	0.00126888	Cones_C15	3 dpf_vs_adult
chr4-17055570-17056485	1.9937e-09	1.37867	0.58	0.159	0.000763789	Cones_C15	3 dpf_vs_adult
chr4-17081318-17082253	1.53352e-10	5.25763	0.322	0.009	5.87493e-05	Cones_C15	3 dpf_vs_adult
chr4-1712446-1713442	4.64414e-13	2.22976	0.545	0.093	1.77918e-07	Cones_C15	3 dpf_vs_adult
chr4-17488508-17489376	9.45024e-10	1.86272	0.496	0.131	0.00036204	Cones_C15	3 dpf_vs_adult
chr4-17512235-17513175	1.40265e-13	3.9565	0.428	0.028	5.37358e-08	Cones_C15	3 dpf_vs_adult
chr4-17629075-17629914	1.08099e-09	2.36306	0.413	0.065	0.000414127	Cones_C15	3 dpf_vs_adult
chr4-17823046-17823949	3.26839e-13	3.35588	0.447	0.037	1.25212e-07	Cones_C15	3 dpf_vs_adult
chr4-17925578-17926488	4.09177e-08	2.49922	0.198	0.038	0.0156756	Cones_C15	21 dpf_vs_3 dpf
chr4-1793738-1794635	1.39122e-09	2.01445	0.458	0.093	0.000532976	Cones_C15	3 dpf_vs_adult
chr4-17939166-17940266	4.26469e-08	3.82511	0.159	0.015	0.0163381	Cones_C15	adult_vs_3 dpf
chr4-17941872-17942814	6.32461e-19	4.45263	0.308	0.015	2.42296e-13	Cones_C15	21 dpf_vs_3 dpf
chr4-17948895-17949796	7.6234e-09	4.6238	0.15	0.008	0.00292053	Cones_C15	adult_vs_3 dpf
chr4-17963706-17964465	2.65417e-14	4.81275	0.225	0.008	1.01681e-08	Cones_C15	21 dpf_vs_3 dpf
chr4-18264584-18265579	1.13253e-08	3.41484	0.159	0.015	0.00433873	Cones_C15	21 dpf_vs_3 dpf
chr4-18412600-18413523	4.8218e-11	4.07941	0.215	0.019	1.84723e-05	Cones_C15	adult_vs_3 dpf
chr4-18437977-18438883	1.64913e-16	2.45318	0.401	0.08	6.31783e-11	Cones_C15	21 dpf_vs_3 dpf
chr4-18591467-18592444	2.99836e-09	1.28146	0.456	0.197	0.00114867	Cones_C15	21 dpf_vs_3 dpf
chr4-18662800-18663724	1.38324e-20	4.18135	0.402	0.038	5.29921e-15	Cones_C15	adult_vs_3 dpf
chr4-18858881-18859863	8.49925e-08	2.32136	0.345	0.065	0.0325607	Cones_C15	3 dpf_vs_adult
chr4-19618461-19619371	9.98409e-13	2.71783	0.477	0.075	3.82491e-07	Cones_C15	3 dpf_vs_adult
chr4-19930349-19931283	5.59507e-12	13.363	0.345	0	2.14348e-06	Cones_C15	3 dpf_vs_adult
chr4-20457732-20458779	9.36867e-08	2.82751	0.303	0.047	0.0358915	Cones_C15	3 dpf_vs_adult
chr4-20705536-20706458	1.2523e-08	3.73409	0.168	0.015	0.00479756	Cones_C15	adult_vs_3 dpf
chr4-21131891-21132880	2.69126e-16	2.92511	0.553	0.075	1.03102e-10	Cones_C15	3 dpf_vs_adult
chr4-21501094-21502050	1.95773e-11	4.08497	0.192	0.011	7.50007e-06	Cones_C15	21 dpf_vs_3 dpf
chr4-22451023-22451932	1.25488e-17	1.90618	0.754	0.196	4.80748e-12	Cones_C15	3 dpf_vs_adult
chr4-23275373-23276243	1.11504e-08	1.77891	0.297	0.087	0.00427171	Cones_C15	21 dpf_vs_3 dpf
chr4-25322129-25323088	7.46102e-11	3.51762	0.224	0.023	2.85833e-05	Cones_C15	adult_vs_3 dpf
chr4-2569623-2570539	1.6338e-15	3.07605	0.313	0.042	6.25909e-10	Cones_C15	21 dpf_vs_3 dpf
chr4-26319886-26320796	5.58546e-15	5.79473	0.243	0.008	2.1398e-09	Cones_C15	adult_vs_3 dpf
chr4-3052485-3053404	1.83107e-09	12.6833	0.277	0	0.000701484	Cones_C15	3 dpf_vs_adult
chr4-339425-340363	1.7949e-09	1.58929	0.368	0.133	0.000687628	Cones_C15	21 dpf_vs_3 dpf
chr4-36522315-36523219	2.22844e-09	12.1676	0.131	0	0.000853716	Cones_C15	adult_vs_3 dpf
chr4-4063420-4064509	1.47142e-10	2.58158	0.428	0.065	5.63703e-05	Cones_C15	3 dpf_vs_adult
chr4-42937743-42938646	2.12147e-11	12.643	0.33	0	8.12738e-06	Cones_C15	3 dpf_vs_adult
chr4-4302105-4303082	6.15414e-11	2.04258	0.324	0.083	2.35766e-05	Cones_C15	21 dpf_vs_3 dpf
chr4-4317572-4318510	1.94843e-13	2.74876	0.5	0.075	7.46445e-08	Cones_C15	3 dpf_vs_adult
chr4-4477446-4478374	1.4033e-11	3.26721	0.405	0.037	5.37604e-06	Cones_C15	3 dpf_vs_adult
chr4-4548518-4549455	1.67634e-08	1.45479	0.53	0.14	0.00642207	Cones_C15	3 dpf_vs_adult
chr4-4581266-4582182	4.44309e-13	3.59852	0.428	0.028	1.70215e-07	Cones_C15	3 dpf_vs_adult
chr4-4661888-4662786	4.87816e-13	3.13236	0.299	0.042	1.86883e-07	Cones_C15	adult_vs_3 dpf
chr4-4725065-4726089	2.12194e-13	3.41154	0.314	0.033	8.12917e-08	Cones_C15	3 dpf_vs_21 dpf
chr4-5018150-5019131	1.00603e-09	3.25315	0.352	0.028	0.000385411	Cones_C15	21 dpf_vs_adult
chr4-5300431-5301346	6.87793e-09	1.4747	0.553	0.168	0.00263494	Cones_C15	3 dpf_vs_adult
chr4-5517011-5517938	5.98571e-09	1.77834	0.302	0.087	0.00229313	Cones_C15	21 dpf_vs_3 dpf
chr4-5658644-5659560	1.27141e-07	3.91168	0.167	0.011	0.0487078	Cones_C15	3 dpf_vs_21 dpf
chr4-716029-716936	1.09319e-11	13.4912	0.337	0	4.18801e-06	Cones_C15	3 dpf_vs_adult
chr4-74853957-74854878	2.20792e-12	4.58895	0.215	0.011	8.45858e-07	Cones_C15	adult_vs_3 dpf
chr4-74928842-74929890	1.23541e-07	1.39283	0.481	0.131	0.0473287	Cones_C15	3 dpf_vs_adult
chr4-75301327-75302242	1.41617e-08	3.69939	0.288	0.019	0.00542537	Cones_C15	3 dpf_vs_adult
chr4-77941219-77942203	1.57917e-09	3.32639	0.181	0.019	0.00060498	Cones_C15	21 dpf_vs_3 dpf
chr4-7956311-7957364	4.5259e-08	2.06018	0.386	0.084	0.0173388	Cones_C15	3 dpf_vs_adult
chr4-8238471-8239398	9.52263e-13	3.14502	0.451	0.047	3.64813e-07	Cones_C15	3 dpf_vs_adult
chr4-9382450-9383581	6.98857e-09	5.44148	0.132	0.004	0.00267733	Cones_C15	21 dpf_vs_3 dpf
chr4-9946629-9947638	1.50636e-14	3.34353	0.481	0.037	5.7709e-09	Cones_C15	3 dpf_vs_adult
chr5-11713470-11714306	2.3057e-13	3.88372	0.428	0.028	8.83315e-08	Cones_C15	3 dpf_vs_adult
chr5-12449786-12450646	3.39553e-08	3.94894	0.15	0.011	0.0130083	Cones_C15	adult_vs_3 dpf
chr5-12938564-12939602	1.70329e-08	6.06486	0.131	0.004	0.00652533	Cones_C15	adult_vs_3 dpf
chr5-1298194-1299060	4.32775e-17	3.94713	0.523	0.028	1.65797e-11	Cones_C15	3 dpf_vs_adult
chr5-13004957-13005914	3.17654e-08	1.95922	0.264	0.076	0.0121694	Cones_C15	21 dpf_vs_3 dpf
chr5-13143697-13144598	4.30027e-13	5.40812	0.215	0.008	1.64744e-07	Cones_C15	adult_vs_3 dpf
chr5-13624789-13625703	1.51398e-09	5.25607	0.143	0.004	0.000580009	Cones_C15	21 dpf_vs_3 dpf
chr5-13695798-13696736	1.71042e-11	5.45445	0.345	0.009	6.55262e-06	Cones_C15	3 dpf_vs_adult
chr5-13757140-13758144	4.92008e-08	12.1025	0.235	0	0.0188489	Cones_C15	3 dpf_vs_adult
chr5-14326729-14327648	2.10838e-10	1.74526	0.527	0.131	8.07722e-05	Cones_C15	3 dpf_vs_adult
chr5-14333362-14335237	9.76042e-12	2.24538	0.496	0.084	3.73923e-06	Cones_C15	3 dpf_vs_adult
chr5-14344185-14345176	2.24492e-09	1.08023	0.739	0.308	0.000860029	Cones_C15	3 dpf_vs_adult
chr5-14349700-14350644	6.42993e-10	2.50477	0.405	0.056	0.000246331	Cones_C15	3 dpf_vs_adult
chr5-14716494-14717413	5.86943e-09	4.18371	0.292	0.019	0.00224859	Cones_C15	3 dpf_vs_adult
chr5-15872801-15873689	7.19594e-12	4.18253	0.198	0.011	2.75677e-06	Cones_C15	21 dpf_vs_3 dpf
chr5-15953040-15954117	1.51755e-08	12.7292	0.25	0	0.00581374	Cones_C15	3 dpf_vs_adult
chr5-17642234-17643142	2.48521e-14	3.47232	0.47	0.037	9.52086e-09	Cones_C15	3 dpf_vs_adult
chr5-18183401-18184305	3.36545e-08	12.0473	0.112	0	0.0128931	Cones_C15	adult_vs_3 dpf
chr5-18285914-18286827	2.7591e-09	2.59184	0.371	0.047	0.00105702	Cones_C15	3 dpf_vs_adult
chr5-19074424-19075316	4.65922e-14	4.02101	0.439	0.019	1.78495e-08	Cones_C15	3 dpf_vs_adult
chr5-19399405-19400247	2.64464e-08	3.63869	0.284	0.019	0.0101316	Cones_C15	3 dpf_vs_adult
chr5-19764956-19765954	1.9202e-12	5.19857	0.375	0.009	7.35629e-07	Cones_C15	3 dpf_vs_adult
chr5-20296407-20297294	1.29979e-07	11.7024	0.103	0	0.0497951	Cones_C15	adult_vs_3 dpf
chr5-20665377-20666298	3.93191e-09	1.62054	0.523	0.14	0.00150632	Cones_C15	3 dpf_vs_adult
chr5-20669453-20670394	1.37217e-10	5.10911	0.326	0.009	5.25682e-05	Cones_C15	3 dpf_vs_adult
chr5-21425502-21426446	4.82046e-11	4.24835	0.206	0.015	1.84672e-05	Cones_C15	adult_vs_3 dpf
chr5-22028378-22029286	1.22197e-07	1.59453	0.302	0.106	0.0468139	Cones_C15	21 dpf_vs_3 dpf
chr5-23168982-23169937	2.11768e-15	5.66385	0.443	0.009	8.11285e-10	Cones_C15	3 dpf_vs_adult
chr5-2368167-2369110	5.23789e-16	4.8812	0.28	0.015	2.00664e-10	Cones_C15	adult_vs_3 dpf
chr5-2494925-2495850	2.22632e-20	2.40237	0.735	0.121	8.52907e-15	Cones_C15	3 dpf_vs_adult
chr5-24983512-24984428	2.79424e-15	3.05899	0.519	0.056	1.07048e-09	Cones_C15	3 dpf_vs_adult
chr5-25380178-25381190	2.34454e-14	3.97928	0.447	0.019	8.98197e-09	Cones_C15	3 dpf_vs_adult
chr5-25432546-25433454	4.41711e-13	4.14469	0.409	0.019	1.6922e-07	Cones_C15	3 dpf_vs_adult
chr5-25681798-25682680	6.35127e-08	1.53737	0.324	0.121	0.0243318	Cones_C15	21 dpf_vs_3 dpf
chr5-2582873-2583763	1.13972e-07	1.47865	0.345	0.137	0.0436627	Cones_C15	3 dpf_vs_21 dpf
chr5-26071364-26072242	3.24722e-13	2.29199	0.352	0.083	1.24401e-07	Cones_C15	21 dpf_vs_3 dpf
chr5-26576201-26577021	1.14885e-07	3.32604	0.143	0.015	0.0440127	Cones_C15	21 dpf_vs_3 dpf
chr5-26689992-26690932	2.30501e-08	1.59648	0.324	0.11	0.00883052	Cones_C15	21 dpf_vs_3 dpf
chr5-27452496-27453705	8.6625e-13	3.27338	0.247	0.027	3.31861e-07	Cones_C15	21 dpf_vs_3 dpf
chr5-27850513-27851474	4.98212e-08	1.69866	0.478	0.131	0.0190866	Cones_C15	21 dpf_vs_adult
chr5-28690144-28691055	2.94093e-14	13.5036	0.402	0	1.12667e-08	Cones_C15	3 dpf_vs_adult
chr5-29728943-29729866	2.12328e-08	4.72849	0.265	0.009	0.00813432	Cones_C15	3 dpf_vs_adult
chr5-29917074-29918274	8.42599e-15	12.3901	0.215	0	3.228e-09	Cones_C15	adult_vs_3 dpf
chr5-29951357-29952613	3.65913e-11	12.5849	0.159	0	1.40182e-05	Cones_C15	adult_vs_3 dpf
chr5-29986530-29988290	3.96095e-15	6.25355	0.234	0.004	1.51744e-09	Cones_C15	adult_vs_3 dpf
chr5-29996512-29997452	1.70329e-08	5.77036	0.131	0.004	0.00652533	Cones_C15	adult_vs_3 dpf
chr5-29997552-29998833	1.18006e-07	4.33842	0.131	0.008	0.0452082	Cones_C15	adult_vs_3 dpf
chr5-30073894-30074807	2.88706e-10	5.78489	0.159	0.004	0.000110603	Cones_C15	adult_vs_3 dpf
chr5-30564537-30565446	1.11462e-07	1.80933	0.398	0.103	0.0427013	Cones_C15	3 dpf_vs_adult
chr5-31102570-31103590	2.88706e-10	5.74833	0.159	0.004	0.000110603	Cones_C15	adult_vs_3 dpf
chr5-31217049-31217966	8.42599e-15	12.7539	0.215	0	3.228e-09	Cones_C15	adult_vs_3 dpf
chr5-31237344-31238206	1.34965e-17	3.20752	0.411	0.068	5.17051e-12	Cones_C15	adult_vs_3 dpf
chr5-31533084-31534054	2.30598e-10	4.5757	0.165	0.008	8.83422e-05	Cones_C15	21 dpf_vs_3 dpf
chr5-31792832-31793736	1.17562e-08	3.45072	0.178	0.019	0.00450382	Cones_C15	adult_vs_3 dpf
chr5-3218960-3220402	7.41011e-08	1.25101	0.587	0.215	0.0283882	Cones_C15	3 dpf_vs_adult
chr5-32516366-32517301	1.69766e-08	2.10655	0.318	0.098	0.00650374	Cones_C15	adult_vs_3 dpf
chr5-32645830-32646744	2.17443e-19	4.1231	0.564	0.028	8.33027e-14	Cones_C15	3 dpf_vs_adult
chr5-32730364-32731312	1.44087e-15	3.39775	0.504	0.047	5.52e-10	Cones_C15	3 dpf_vs_adult
chr5-32793816-32795435	3.59812e-08	1.83266	0.386	0.075	0.0137844	Cones_C15	3 dpf_vs_adult
chr5-32801067-32801977	4.69379e-11	5.65385	0.333	0.009	1.7982e-05	Cones_C15	3 dpf_vs_adult
chr5-32963318-32964240	4.4087e-21	13.5209	0.549	0	1.68898e-15	Cones_C15	3 dpf_vs_adult
chr5-33655373-33656387	1.06292e-08	4.85775	0.273	0.009	0.00407205	Cones_C15	3 dpf_vs_adult
chr5-34116799-34117748	6.23981e-08	2.33121	0.198	0.038	0.0239048	Cones_C15	21 dpf_vs_3 dpf
chr5-35798032-35799067	7.59486e-13	4.36106	0.273	0.016	2.9096e-07	Cones_C15	3 dpf_vs_21 dpf
chr5-36317959-36318953	1.85869e-08	2.41146	0.364	0.056	0.00712068	Cones_C15	3 dpf_vs_adult
chr5-36325386-36326657	2.30174e-09	4.42088	0.295	0.009	0.000881797	Cones_C15	3 dpf_vs_adult
chr5-36936925-36937851	6.42975e-13	1.71479	0.652	0.168	2.46324e-07	Cones_C15	3 dpf_vs_adult
chr5-37359205-37360203	5.5951e-12	13.5629	0.345	0	2.14349e-06	Cones_C15	3 dpf_vs_adult
chr5-37674823-37675617	2.2788e-12	3.86894	0.402	0.028	8.73009e-07	Cones_C15	3 dpf_vs_adult
chr5-37675910-37676924	1.43095e-21	3.60683	0.629	0.056	5.482e-16	Cones_C15	3 dpf_vs_adult
chr5-38170135-38170995	1.75688e-17	2.54279	0.407	0.076	6.73061e-12	Cones_C15	21 dpf_vs_3 dpf
chr5-38335307-38336241	1.20464e-11	1.75744	0.551	0.265	4.615e-06	Cones_C15	adult_vs_3 dpf
chr5-39107481-39108533	3.92567e-16	5.28481	0.262	0.008	1.50393e-10	Cones_C15	adult_vs_3 dpf
chr5-3948659-3949580	6.41661e-18	4.69262	0.308	0.015	2.45821e-12	Cones_C15	adult_vs_3 dpf
chr5-4000060-4000980	4.20733e-11	2.22204	0.302	0.068	1.61183e-05	Cones_C15	21 dpf_vs_3 dpf
chr5-40544965-40545868	4.11351e-08	2.9596	0.307	0.037	0.0157589	Cones_C15	3 dpf_vs_adult
chr5-40740368-40741414	2.15739e-08	2.89081	0.22	0.033	0.00826497	Cones_C15	3 dpf_vs_21 dpf
chr5-40773407-40774321	1.34502e-09	4.8857	0.299	0.009	0.00051528	Cones_C15	3 dpf_vs_adult
chr5-41035440-41036488	1.7024e-08	3.44291	0.292	0.019	0.00652193	Cones_C15	3 dpf_vs_adult
chr5-41322377-41323313	2.04989e-10	13.1153	0.303	0	7.85316e-05	Cones_C15	3 dpf_vs_adult
chr5-41459981-41460892	5.263e-10	5.32779	0.201	0.005	0.000201626	Cones_C15	3 dpf_vs_21 dpf
chr5-41927345-41928233	1.46757e-16	3.24447	0.393	0.064	5.62226e-11	Cones_C15	adult_vs_3 dpf
chr5-42167822-42168770	5.97595e-08	2.67254	0.314	0.037	0.0228939	Cones_C15	3 dpf_vs_adult
chr5-431216-432198	3.85857e-08	1.02979	0.678	0.262	0.0147822	Cones_C15	3 dpf_vs_adult
chr5-43736777-43737766	6.74372e-14	6.19758	0.215	0.004	2.58353e-08	Cones_C15	adult_vs_3 dpf
chr5-45852046-45852965	1.22504e-08	2.73262	0.192	0.03	0.00469314	Cones_C15	21 dpf_vs_3 dpf
chr5-48238349-48239478	1.1969e-15	1.63296	0.533	0.186	4.58534e-10	Cones_C15	21 dpf_vs_3 dpf
chr5-48263368-48264576	1.71892e-17	1.91017	0.769	0.178	6.58519e-12	Cones_C15	3 dpf_vs_adult
chr5-48283419-48284339	2.92812e-15	1.93584	0.686	0.159	1.12177e-09	Cones_C15	3 dpf_vs_adult
chr5-48697096-48698190	1.40167e-09	3.53743	0.333	0.028	0.000536981	Cones_C15	3 dpf_vs_adult
chr5-49820400-49821332	5.349e-11	4.24018	0.352	0.019	2.04921e-05	Cones_C15	3 dpf_vs_adult
chr5-50050440-50051259	2.33062e-14	5.20548	0.424	0.009	8.92864e-09	Cones_C15	3 dpf_vs_adult
chr5-51079065-51079946	1.12585e-07	2.99249	0.159	0.023	0.0431316	Cones_C15	21 dpf_vs_3 dpf
chr5-51497126-51498031	1.44736e-10	12.1774	0.15	0	5.54484e-05	Cones_C15	adult_vs_3 dpf
chr5-51593940-51594764	1.92379e-08	2.44468	0.214	0.045	0.00737005	Cones_C15	21 dpf_vs_3 dpf
chr5-52094857-52095952	1.3374e-18	4.18379	0.545	0.028	5.12361e-13	Cones_C15	3 dpf_vs_adult
chr5-52844292-52845130	1.11603e-13	2.16577	0.568	0.121	4.27552e-08	Cones_C15	3 dpf_vs_adult
chr5-54196815-54197730	1.77192e-11	2.07688	0.527	0.103	6.78825e-06	Cones_C15	3 dpf_vs_adult
chr5-54276274-54277266	6.98606e-10	2.12171	0.443	0.075	0.000267637	Cones_C15	3 dpf_vs_adult
chr5-54771888-54772713	1.18e-10	2.02373	0.5	0.103	4.52058e-05	Cones_C15	3 dpf_vs_adult
chr5-54807640-54808650	1.61338e-11	2.41667	0.466	0.084	6.18086e-06	Cones_C15	3 dpf_vs_adult
chr5-54881751-54882942	3.25696e-10	2.78685	0.394	0.047	0.000124774	Cones_C15	3 dpf_vs_adult
chr5-54915695-54916650	9.26196e-08	3.02696	0.154	0.019	0.0354827	Cones_C15	21 dpf_vs_3 dpf
chr5-55005896-55006793	1.80578e-10	1.83066	0.508	0.112	6.91795e-05	Cones_C15	3 dpf_vs_adult
chr5-57221515-57222775	5.41073e-08	1.54249	0.485	0.15	0.0207286	Cones_C15	3 dpf_vs_adult
chr5-57526429-57527312	6.88724e-14	1.60329	0.723	0.196	2.63851e-08	Cones_C15	3 dpf_vs_adult
chr5-61355771-61356672	3.40105e-08	2.15968	0.36	0.056	0.0130295	Cones_C15	3 dpf_vs_adult
chr5-61537639-61538544	2.11377e-08	2.19303	0.231	0.053	0.00809788	Cones_C15	21 dpf_vs_3 dpf
chr5-62130443-62131453	4.47792e-09	2.14034	0.409	0.075	0.0017155	Cones_C15	3 dpf_vs_adult
chr5-65621685-65622582	2.77853e-17	13.1482	0.252	0	1.06446e-11	Cones_C15	adult_vs_3 dpf
chr5-65758264-65759206	8.67486e-13	5.85499	0.271	0.005	3.32335e-07	Cones_C15	adult_vs_21 dpf
chr5-6615120-6616000	1.10463e-10	2.79799	0.29	0.057	4.23185e-05	Cones_C15	adult_vs_3 dpf
chr5-66347765-66348695	4.90517e-16	12.9649	0.234	0	1.87918e-10	Cones_C15	adult_vs_3 dpf
chr5-66351409-66352302	3.847e-21	4.0566	0.357	0.027	1.47379e-15	Cones_C15	21 dpf_vs_3 dpf
chr5-6670050-6671011	1.00402e-07	2.14733	0.254	0.06	0.038464	Cones_C15	3 dpf_vs_21 dpf
chr5-67660496-67661601	1.42726e-13	2.09129	0.523	0.212	5.46784e-08	Cones_C15	adult_vs_3 dpf
chr5-69376438-69377336	5.81253e-13	3.20318	0.443	0.047	2.22679e-07	Cones_C15	3 dpf_vs_adult
chr5-70812044-70812998	1.32647e-18	12.8363	0.264	0	5.08171e-13	Cones_C15	21 dpf_vs_3 dpf
chr5-71785894-71786786	1.38175e-08	3.7504	0.292	0.019	0.00529351	Cones_C15	3 dpf_vs_adult
chr5-72152155-72152832	8.81072e-10	4.23259	0.165	0.011	0.00033754	Cones_C15	21 dpf_vs_3 dpf
chr5-8194339-8195292	5.64507e-08	2.18269	0.371	0.065	0.0216263	Cones_C15	3 dpf_vs_adult
chr5-9338028-9338954	1.23087e-09	3.32823	0.337	0.028	0.000471549	Cones_C15	3 dpf_vs_adult
chr5-9355241-9356151	1.94538e-09	4.54499	0.159	0.008	0.000745276	Cones_C15	adult_vs_3 dpf
chr5-9492417-9493316	8.94099e-08	2.53798	0.314	0.047	0.034253	Cones_C15	3 dpf_vs_adult
chr6-10338333-10339261	3.65871e-09	1.78254	0.511	0.121	0.00140166	Cones_C15	21 dpf_vs_adult
chr6-11823359-11824270	1.50804e-10	4.96185	0.326	0.009	5.77733e-05	Cones_C15	3 dpf_vs_adult
chr6-11866967-11867823	4.12868e-08	1.55165	0.439	0.112	0.015817	Cones_C15	3 dpf_vs_adult
chr6-11910263-11911361	1.64759e-17	2.5329	0.636	0.103	6.31194e-12	Cones_C15	3 dpf_vs_adult
chr6-12285958-12286886	1.89586e-11	2.36842	0.297	0.061	7.26304e-06	Cones_C15	21 dpf_vs_3 dpf
chr6-1350542-1351454	6.53589e-11	1.92113	0.489	0.093	2.5039e-05	Cones_C15	3 dpf_vs_adult
chr6-13715875-13716813	3.35289e-08	2.14444	0.367	0.065	0.0128449	Cones_C15	3 dpf_vs_adult
chr6-13767069-13767981	2.41739e-10	5.47033	0.314	0.009	9.26103e-05	Cones_C15	3 dpf_vs_adult
chr6-13780184-13781086	7.32719e-08	2.09972	0.364	0.075	0.0280705	Cones_C15	3 dpf_vs_adult
chr6-14369857-14370838	5.28906e-10	12.9829	0.292	0	0.000202625	Cones_C15	3 dpf_vs_adult
chr6-14554530-14555507	1.42458e-13	3.00193	0.481	0.056	5.45756e-08	Cones_C15	3 dpf_vs_adult
chr6-1476479-1477377	4.96704e-11	1.84054	0.549	0.14	1.90288e-05	Cones_C15	3 dpf_vs_adult
chr6-15386760-15387740	1.8213e-09	2.85427	0.203	0.03	0.000697741	Cones_C15	21 dpf_vs_3 dpf
chr6-15562763-15563671	5.43703e-19	4.26678	0.549	0.037	2.08293e-13	Cones_C15	3 dpf_vs_adult
chr6-15998286-15999189	4.67784e-09	5.5757	0.14	0.004	0.00179209	Cones_C15	adult_vs_3 dpf
chr6-16039463-16040379	2.77972e-08	3.75009	0.28	0.019	0.0106492	Cones_C15	3 dpf_vs_adult
chr6-16203428-16204320	3.40623e-08	4.32886	0.261	0.009	0.0130493	Cones_C15	3 dpf_vs_adult
chr6-18749502-18751357	3.79323e-08	3.4403	0.28	0.019	0.0145319	Cones_C15	3 dpf_vs_adult
chr6-1879374-1880272	2.08517e-10	3.52943	0.356	0.028	7.98832e-05	Cones_C15	3 dpf_vs_adult
chr6-18808707-18809606	2.13142e-08	2.82401	0.326	0.047	0.00816548	Cones_C15	3 dpf_vs_adult
chr6-23269582-23270303	4.47476e-08	3.15215	0.308	0.037	0.0171429	Cones_C15	21 dpf_vs_adult
chr6-24161104-24162012	8.03337e-10	1.54301	0.401	0.152	0.000307759	Cones_C15	21 dpf_vs_3 dpf
chr6-25359544-25360491	1.03796e-08	3.54018	0.159	0.015	0.00397642	Cones_C15	21 dpf_vs_3 dpf
chr6-27847569-27848606	5.23814e-11	5.57873	0.22	0.005	2.00674e-05	Cones_C15	3 dpf_vs_21 dpf
chr6-27990080-27990939	3.11854e-18	4.07321	0.534	0.019	1.19471e-12	Cones_C15	3 dpf_vs_adult
chr6-28965164-28966049	7.96972e-08	4.7333	0.246	0.009	0.0305321	Cones_C15	3 dpf_vs_adult
chr6-3015472-3016391	7.35296e-08	1.53239	0.313	0.11	0.0281693	Cones_C15	21 dpf_vs_3 dpf
chr6-31507993-31509507	2.74032e-08	12.8854	0.242	0	0.0104982	Cones_C15	3 dpf_vs_adult
chr6-33093943-33094957	5.65241e-08	2.99398	0.295	0.037	0.0216544	Cones_C15	3 dpf_vs_adult
chr6-343559-344437	2.93596e-08	2.60997	0.209	0.045	0.0112477	Cones_C15	21 dpf_vs_3 dpf
chr6-346616-347297	4.49369e-09	1.90612	0.302	0.095	0.00172154	Cones_C15	21 dpf_vs_3 dpf
chr6-3604965-3605926	1.36978e-13	5.15193	0.405	0.009	5.24763e-08	Cones_C15	3 dpf_vs_adult
chr6-39381241-39382201	6.57875e-08	12.5122	0.231	0	0.0252033	Cones_C15	3 dpf_vs_adult
chr6-39596566-39597510	9.55328e-08	1.36377	0.504	0.159	0.0365987	Cones_C15	3 dpf_vs_adult
chr6-39767737-39768723	1.10862e-08	1.97428	0.264	0.064	0.00424715	Cones_C15	21 dpf_vs_3 dpf
chr6-39771634-39772576	2.34295e-20	3.76482	0.357	0.03	8.97587e-15	Cones_C15	21 dpf_vs_3 dpf
chr6-40028933-40029921	2.01505e-16	3.09991	0.33	0.042	7.71966e-11	Cones_C15	21 dpf_vs_3 dpf
chr6-40392696-40393592	2.76925e-08	4.50473	0.14	0.008	0.010609	Cones_C15	adult_vs_3 dpf
chr6-40670865-40671672	6.74973e-10	1.7207	0.549	0.131	0.000258583	Cones_C15	21 dpf_vs_adult
chr6-41086001-41086949	3.24658e-09	3.31336	0.176	0.019	0.00124377	Cones_C15	21 dpf_vs_3 dpf
chr6-41090754-41091669	8.79584e-11	2.74538	0.236	0.034	3.3697e-05	Cones_C15	21 dpf_vs_3 dpf
chr6-41095462-41096404	1.83484e-38	2.59559	0.747	0.178	7.02929e-33	Cones_C15	21 dpf_vs_3 dpf
chr6-41509961-41510880	2.281e-11	2.97261	0.299	0.057	8.73853e-06	Cones_C15	adult_vs_3 dpf
chr6-42276198-42277090	9.01283e-08	2.12757	0.364	0.065	0.0345282	Cones_C15	3 dpf_vs_adult
chr6-42348326-42349177	7.00297e-08	5.24061	0.121	0.004	0.0268284	Cones_C15	adult_vs_3 dpf
chr6-42415332-42416145	6.63423e-08	5.49354	0.121	0.004	0.0254158	Cones_C15	adult_vs_3 dpf
chr6-42425347-42426448	5.46353e-10	2.20475	0.269	0.057	0.000209308	Cones_C15	21 dpf_vs_3 dpf
chr6-42443858-42444769	1.75401e-09	4.72305	0.159	0.008	0.000671964	Cones_C15	adult_vs_3 dpf
chr6-42452393-42453386	2.3957e-11	2.85657	0.299	0.053	9.17794e-06	Cones_C15	adult_vs_3 dpf
chr6-43091793-43092747	1.78554e-12	2.19007	0.53	0.112	6.84043e-07	Cones_C15	3 dpf_vs_adult
chr6-43110465-43111477	3.48534e-11	3.32044	0.39	0.037	1.33524e-05	Cones_C15	3 dpf_vs_adult
chr6-43303462-43304475	1.37078e-09	2.95359	0.356	0.037	0.000525148	Cones_C15	3 dpf_vs_adult
chr6-44329524-44330388	5.32671e-12	2.63105	0.466	0.065	2.04067e-06	Cones_C15	3 dpf_vs_adult
chr6-44886274-44887326	3.66674e-09	2.112	0.428	0.084	0.00140473	Cones_C15	3 dpf_vs_adult
chr6-44909693-44910673	8.51586e-24	4.75712	0.64	0.019	3.26243e-18	Cones_C15	3 dpf_vs_adult
chr6-45144071-45144987	6.10633e-08	12.7321	0.236	0	0.0233934	Cones_C15	21 dpf_vs_adult
chr6-45405922-45406881	6.03673e-11	4.43712	0.176	0.008	2.31268e-05	Cones_C15	21 dpf_vs_3 dpf
chr6-45809165-45810153	3.01188e-08	2.4758	0.352	0.056	0.0115386	Cones_C15	3 dpf_vs_adult
chr6-4745858-4746780	1.46549e-08	3.78702	0.148	0.011	0.00561431	Cones_C15	21 dpf_vs_3 dpf
chr6-47727673-47728718	7.10304e-11	5.82242	0.168	0.004	2.72118e-05	Cones_C15	adult_vs_3 dpf
chr6-47766748-47767644	2.54568e-09	4.22451	0.178	0.015	0.000975251	Cones_C15	adult_vs_3 dpf
chr6-48093118-48093971	2.50856e-08	2.71281	0.326	0.047	0.0096103	Cones_C15	3 dpf_vs_adult
chr6-48446314-48447266	2.42889e-08	4.57279	0.265	0.009	0.00930509	Cones_C15	3 dpf_vs_adult
chr6-49698089-49698999	1.09319e-11	13.4162	0.337	0	4.18803e-06	Cones_C15	3 dpf_vs_adult
chr6-49847325-49848262	3.51473e-12	1.48263	0.484	0.197	1.3465e-06	Cones_C15	21 dpf_vs_3 dpf
chr6-50603350-50604291	2.04073e-08	12.9357	0.246	0	0.00781804	Cones_C15	3 dpf_vs_adult
chr6-50840109-50841014	2.85928e-08	1.87249	0.275	0.08	0.0109539	Cones_C15	21 dpf_vs_3 dpf
chr6-51965915-51966822	2.03986e-15	12.7863	0.224	0	7.81471e-10	Cones_C15	adult_vs_3 dpf
chr6-52670170-52671047	1.05042e-12	2.06535	0.542	0.121	4.02415e-07	Cones_C15	3 dpf_vs_adult
chr6-53226837-53227910	4.57312e-09	12.3486	0.265	0	0.00175197	Cones_C15	3 dpf_vs_adult
chr6-53751607-53752503	6.48599e-14	2.94341	0.291	0.038	2.48479e-08	Cones_C15	21 dpf_vs_3 dpf
chr6-54521737-54522800	8.08598e-08	4.80151	0.121	0.004	0.0309775	Cones_C15	adult_vs_3 dpf
chr6-54805991-54807096	3.29029e-09	3.94326	0.307	0.019	0.00126051	Cones_C15	3 dpf_vs_adult
chr6-56040657-56041625	5.08104e-13	13.2734	0.371	0	1.94655e-07	Cones_C15	3 dpf_vs_adult
chr6-56239032-56239972	6.57875e-08	12.5366	0.231	0	0.0252033	Cones_C15	3 dpf_vs_adult
chr6-57665723-57666639	3.31637e-08	4.37453	0.261	0.009	0.012705	Cones_C15	3 dpf_vs_adult
chr6-57718450-57719374	6.17257e-11	2.61129	0.428	0.065	2.36472e-05	Cones_C15	3 dpf_vs_adult
chr6-57770543-57771443	1.83849e-08	4.82182	0.265	0.009	0.00704327	Cones_C15	3 dpf_vs_adult
chr6-57861524-57862431	6.44777e-08	2.98281	0.295	0.037	0.0247015	Cones_C15	3 dpf_vs_adult
chr6-59747329-59748316	7.80752e-08	2.42955	0.352	0.056	0.0299107	Cones_C15	21 dpf_vs_adult
chr6-59831075-59831938	8.01962e-11	1.63687	0.595	0.159	3.07233e-05	Cones_C15	3 dpf_vs_adult
chr6-59900278-59901176	6.3789e-08	4.03255	0.261	0.019	0.0244376	Cones_C15	3 dpf_vs_adult
chr6-60026401-60027293	2.14515e-13	1.55536	0.5	0.189	8.2181e-08	Cones_C15	21 dpf_vs_3 dpf
chr6-60233776-60234664	3.49564e-08	2.15775	0.39	0.075	0.0133918	Cones_C15	21 dpf_vs_adult
chr6-6759707-6760650	1.52417e-11	13.0814	0.333	0	5.83911e-06	Cones_C15	3 dpf_vs_adult
chr6-8145538-8146510	3.39553e-08	4.10942	0.15	0.011	0.0130083	Cones_C15	adult_vs_3 dpf
chr6-8310529-8311420	8.64145e-08	2.38645	0.333	0.056	0.0331055	Cones_C15	3 dpf_vs_adult
chr6-9265831-9266747	6.44174e-09	3.2255	0.216	0.022	0.00246784	Cones_C15	3 dpf_vs_21 dpf
chr7-12163493-12164353	7.29324e-08	1.15966	0.587	0.206	0.0279405	Cones_C15	3 dpf_vs_adult
chr7-13699887-13700824	8.53643e-09	2.74759	0.192	0.03	0.00327031	Cones_C15	21 dpf_vs_3 dpf
chr7-13701422-13702620	2.02443e-09	1.54454	0.379	0.129	0.00077556	Cones_C15	21 dpf_vs_3 dpf
chr7-13721955-13722854	1.11082e-08	3.44334	0.159	0.015	0.00425554	Cones_C15	21 dpf_vs_3 dpf
chr7-13836168-13837042	8.97045e-09	4.13203	0.159	0.011	0.00343659	Cones_C15	adult_vs_3 dpf
chr7-14310398-14311329	5.4383e-14	5.05396	0.417	0.009	2.08342e-08	Cones_C15	3 dpf_vs_adult
chr7-15477016-15477937	1.33111e-09	2.28606	0.258	0.061	0.000509948	Cones_C15	21 dpf_vs_3 dpf
chr7-15649925-15650846	2.38777e-09	3.35389	0.333	0.028	0.000914759	Cones_C15	3 dpf_vs_adult
chr7-15658830-15659741	1.4342e-08	2.11923	0.398	0.075	0.00549444	Cones_C15	3 dpf_vs_adult
chr7-15706387-15707377	1.51755e-08	13.1636	0.25	0	0.00581374	Cones_C15	3 dpf_vs_adult
chr7-16060500-16061480	6.4491e-12	4.90951	0.364	0.009	2.47066e-06	Cones_C15	3 dpf_vs_adult
chr7-16691272-16692211	8.67937e-09	12.5059	0.121	0	0.00332507	Cones_C15	adult_vs_3 dpf
chr7-17928168-17929080	1.15049e-09	1.2702	0.678	0.243	0.000440754	Cones_C15	3 dpf_vs_adult
chr7-18554379-18555479	1.2734e-13	2.44909	0.542	0.093	4.87841e-08	Cones_C15	3 dpf_vs_adult
chr7-18573884-18574844	3.43929e-08	2.12525	0.386	0.075	0.013176	Cones_C15	3 dpf_vs_adult
chr7-18642595-18643452	2.20453e-13	4.15413	0.252	0.019	8.44556e-08	Cones_C15	adult_vs_3 dpf
chr7-18650371-18651300	2.98302e-12	3.71997	0.252	0.027	1.1428e-06	Cones_C15	adult_vs_3 dpf
chr7-20908248-20909105	1.0173e-12	13.2487	0.364	0	3.89727e-07	Cones_C15	3 dpf_vs_adult
chr7-21297863-21299090	2.44994e-10	5.12989	0.234	0.011	9.38576e-05	Cones_C15	adult_vs_21 dpf
chr7-21723304-21724204	1.61724e-09	2.77612	0.36	0.037	0.000619566	Cones_C15	3 dpf_vs_adult
chr7-21730394-21731419	6.30294e-10	3.82866	0.333	0.028	0.000241466	Cones_C15	3 dpf_vs_adult
chr7-21849481-21850394	4.80819e-09	1.72091	0.473	0.112	0.00184202	Cones_C15	3 dpf_vs_adult
chr7-22323653-22324575	2.2217e-11	3.26442	0.262	0.038	8.51135e-06	Cones_C15	adult_vs_3 dpf
chr7-23525825-23526662	2.04989e-10	13.0267	0.303	0	7.85316e-05	Cones_C15	3 dpf_vs_adult
chr7-23685828-23686792	1.25411e-23	3.14997	0.456	0.061	4.80452e-18	Cones_C15	21 dpf_vs_3 dpf
chr7-24066193-24067144	1.27168e-07	4.13034	0.14	0.011	0.0487184	Cones_C15	adult_vs_3 dpf
chr7-24235884-24236736	5.15936e-08	1.43689	0.508	0.15	0.0197656	Cones_C15	3 dpf_vs_adult
chr7-25063560-25064507	1.23328e-08	3.69373	0.168	0.015	0.00472472	Cones_C15	adult_vs_3 dpf
chr7-25792334-25793263	2.19717e-11	2.30708	0.481	0.084	8.41736e-06	Cones_C15	3 dpf_vs_adult
chr7-26132089-26133007	1.2613e-10	4.80753	0.33	0.009	4.83206e-05	Cones_C15	3 dpf_vs_adult
chr7-26156778-26157640	2.85926e-12	4.59199	0.379	0.019	1.09539e-06	Cones_C15	3 dpf_vs_adult
chr7-26157749-26158583	9.3255e-09	3.44639	0.299	0.019	0.00357261	Cones_C15	3 dpf_vs_adult
chr7-27047583-27048528	3.85132e-13	2.59472	0.504	0.075	1.47544e-07	Cones_C15	3 dpf_vs_adult
chr7-27256836-27257747	3.21694e-08	2.37124	0.29	0.087	0.0123241	Cones_C15	adult_vs_3 dpf
chr7-27293608-27294682	2.73106e-12	2.93485	0.447	0.047	1.04627e-06	Cones_C15	3 dpf_vs_adult
chr7-27726929-27727811	8.45308e-16	4.24434	0.269	0.019	3.23838e-10	Cones_C15	21 dpf_vs_3 dpf
chr7-29133020-29133776	2.53285e-08	2.79011	0.307	0.028	0.00970337	Cones_C15	3 dpf_vs_adult
chr7-29595744-29596752	8.24393e-08	1.77971	0.411	0.205	0.0315826	Cones_C15	adult_vs_3 dpf
chr7-29874584-29875653	3.19135e-09	2.96607	0.192	0.027	0.00122261	Cones_C15	21 dpf_vs_3 dpf
chr7-29943910-29944814	2.22844e-09	12.4233	0.131	0	0.000853716	Cones_C15	adult_vs_3 dpf
chr7-30976285-30977352	1.24383e-09	4.52191	0.303	0.009	0.000476512	Cones_C15	3 dpf_vs_adult
chr7-31069226-31070155	2.3284e-09	1.52737	0.396	0.155	0.000892013	Cones_C15	21 dpf_vs_3 dpf
chr7-31651510-31652416	2.79656e-08	1.4549	0.368	0.148	0.0107137	Cones_C15	21 dpf_vs_3 dpf
chr7-31833216-31834348	2.96515e-12	3.16497	0.436	0.047	1.13595e-06	Cones_C15	3 dpf_vs_adult
chr7-32756826-32757957	2.44536e-08	2.31682	0.36	0.065	0.00936819	Cones_C15	3 dpf_vs_adult
chr7-33182435-33183397	1.17129e-07	12.42	0.223	0	0.0448723	Cones_C15	3 dpf_vs_adult
chr7-33431372-33432300	1.47293e-10	3.89636	0.345	0.019	5.6428e-05	Cones_C15	3 dpf_vs_adult
chr7-33743203-33744114	2.491e-08	1.9088	0.269	0.08	0.00954304	Cones_C15	21 dpf_vs_3 dpf
chr7-33829783-33830964	5.54902e-09	1.86476	0.451	0.093	0.00212583	Cones_C15	3 dpf_vs_adult
chr7-34147720-34148688	7.62975e-08	1.49905	0.324	0.114	0.0292296	Cones_C15	21 dpf_vs_3 dpf
chr7-34516481-34517526	1.54234e-14	2.55318	0.542	0.084	5.90871e-09	Cones_C15	3 dpf_vs_adult
chr7-34687952-34688947	2.6818e-21	5.15621	0.576	0.019	1.0274e-15	Cones_C15	3 dpf_vs_adult
chr7-34851170-34852103	7.90358e-10	3.01524	0.203	0.027	0.000302787	Cones_C15	21 dpf_vs_3 dpf
chr7-34908572-34909519	3.61064e-11	1.08048	0.615	0.314	1.38324e-05	Cones_C15	21 dpf_vs_3 dpf
chr7-34911484-34912574	1.84891e-30	5.2755	0.451	0.015	7.0832e-25	Cones_C15	21 dpf_vs_3 dpf
chr7-34913914-34914852	2.395e-28	3.0123	0.538	0.08	9.17526e-23	Cones_C15	21 dpf_vs_3 dpf
chr7-34921839-34922722	3.13052e-13	4.23815	0.22	0.011	1.19931e-07	Cones_C15	21 dpf_vs_3 dpf
chr7-37215692-37216601	8.3769e-11	2.87527	0.409	0.047	3.2092e-05	Cones_C15	3 dpf_vs_adult
chr7-37944618-37945560	1.21691e-08	3.0733	0.206	0.03	0.004662	Cones_C15	adult_vs_3 dpf
chr7-380372-381286	5.28906e-10	13.2707	0.292	0	0.000202625	Cones_C15	3 dpf_vs_adult
chr7-38133491-38134384	2.98802e-09	2.30846	0.402	0.065	0.00114471	Cones_C15	3 dpf_vs_adult
chr7-38674272-38675148	4.03653e-09	1.40219	0.407	0.167	0.0015464	Cones_C15	21 dpf_vs_3 dpf
chr7-39011120-39012031	4.75336e-10	1.98349	0.47	0.103	0.000182102	Cones_C15	3 dpf_vs_adult
chr7-40124662-40125598	1.11249e-07	2.91111	0.295	0.037	0.0426195	Cones_C15	3 dpf_vs_adult
chr7-40460163-40460932	2.50427e-08	4.26241	0.178	0.011	0.00959389	Cones_C15	3 dpf_vs_21 dpf
chr7-41171817-41172799	1.89375e-08	2.63092	0.239	0.044	0.00725496	Cones_C15	3 dpf_vs_21 dpf
chr7-41468616-41469509	2.92824e-10	2.97513	0.371	0.037	0.000112181	Cones_C15	3 dpf_vs_adult
chr7-42053791-42054725	8.38795e-16	1.97232	0.467	0.133	3.21343e-10	Cones_C15	21 dpf_vs_3 dpf
chr7-42459776-42460661	2.06478e-10	2.13048	0.473	0.084	7.9102e-05	Cones_C15	3 dpf_vs_adult
chr7-42498567-42499443	7.23141e-10	13.1895	0.288	0	0.000277036	Cones_C15	3 dpf_vs_adult
chr7-42503360-42504287	1.42958e-08	2.38392	0.258	0.055	0.00547672	Cones_C15	3 dpf_vs_21 dpf
chr7-43567089-43568068	7.19593e-13	13.3539	0.367	0	2.75677e-07	Cones_C15	3 dpf_vs_adult
chr7-44744002-44744914	4.46192e-08	3.77207	0.159	0.015	0.0170937	Cones_C15	adult_vs_3 dpf
chr7-44984601-44985476	2.25893e-08	1.88584	0.269	0.076	0.008654	Cones_C15	21 dpf_vs_3 dpf
chr7-45837487-45838519	7.71758e-14	2.16722	0.374	0.083	2.95661e-08	Cones_C15	21 dpf_vs_3 dpf
chr7-46110919-46111938	1.16439e-08	3.67322	0.295	0.028	0.0044608	Cones_C15	3 dpf_vs_adult
chr7-46339681-46340549	5.95664e-09	3.06628	0.341	0.037	0.002282	Cones_C15	21 dpf_vs_adult
chr7-48579435-48580796	2.81603e-10	12.779	0.299	0	0.000107882	Cones_C15	3 dpf_vs_adult
chr7-48802278-48803164	6.1831e-10	2.76531	0.22	0.034	0.000236875	Cones_C15	21 dpf_vs_3 dpf
chr7-49412602-49413671	6.17447e-08	2.32009	0.203	0.042	0.0236544	Cones_C15	21 dpf_vs_3 dpf
chr7-49418381-49419318	1.04181e-08	3.7963	0.168	0.015	0.0039912	Cones_C15	adult_vs_3 dpf
chr7-49767624-49768570	2.97319e-14	4.80399	0.424	0.019	1.13903e-08	Cones_C15	3 dpf_vs_adult
chr7-50253968-50254891	2.66403e-19	2.21548	0.505	0.121	1.02059e-13	Cones_C15	21 dpf_vs_3 dpf
chr7-50262205-50263097	2.56972e-10	4.52421	0.165	0.008	9.84464e-05	Cones_C15	21 dpf_vs_3 dpf
chr7-50443724-50444638	4.03782e-08	1.68784	0.456	0.112	0.0154689	Cones_C15	21 dpf_vs_adult
chr7-51251728-51252626	1.11165e-07	2.07769	0.356	0.065	0.0425876	Cones_C15	3 dpf_vs_adult
chr7-51352367-51353300	2.48687e-14	3.91136	0.455	0.028	9.52722e-09	Cones_C15	3 dpf_vs_adult
chr7-52488045-52488984	5.69324e-15	1.47707	0.571	0.227	2.18109e-09	Cones_C15	21 dpf_vs_3 dpf
chr7-52490061-52490821	2.9701e-09	3.01416	0.192	0.027	0.00113785	Cones_C15	21 dpf_vs_3 dpf
chr7-52575972-52576928	1.93243e-14	1.4953	0.792	0.271	7.40315e-09	Cones_C15	3 dpf_vs_adult
chr7-52584965-52586000	1.0325e-15	13.1944	0.436	0	3.95553e-10	Cones_C15	3 dpf_vs_adult
chr7-52595305-52596264	4.98907e-09	3.94556	0.299	0.019	0.00191132	Cones_C15	3 dpf_vs_adult
chr7-52610279-52611226	1.12685e-08	12.9289	0.254	0	0.00431698	Cones_C15	3 dpf_vs_adult
chr7-52632541-52633742	1.29057e-10	2.07267	0.481	0.103	4.94417e-05	Cones_C15	3 dpf_vs_adult
chr7-53282131-53283055	3.37645e-10	5.59905	0.311	0.009	0.000129352	Cones_C15	3 dpf_vs_adult
chr7-53324666-53325627	7.54588e-12	3.63399	0.394	0.028	2.89084e-06	Cones_C15	3 dpf_vs_adult
chr7-53355284-53356203	6.2573e-11	1.74602	0.561	0.14	2.39718e-05	Cones_C15	3 dpf_vs_adult
chr7-55600578-55601535	1.56194e-08	3.46941	0.299	0.028	0.0059838	Cones_C15	3 dpf_vs_adult
chr7-55677640-55678527	1.00689e-08	4.61003	0.277	0.009	0.00385741	Cones_C15	3 dpf_vs_adult
chr7-55702092-55703016	8.01428e-09	2.61565	0.352	0.047	0.00307028	Cones_C15	3 dpf_vs_adult
chr7-55888946-55889962	2.30785e-11	5.64885	0.341	0.009	8.8414e-06	Cones_C15	3 dpf_vs_adult
chr7-55907552-55908477	1.04717e-12	4.26455	0.398	0.019	4.01173e-07	Cones_C15	3 dpf_vs_adult
chr7-55912385-55913286	2.16219e-09	1.52525	0.553	0.15	0.000828338	Cones_C15	3 dpf_vs_adult
chr7-55920881-55921865	1.20605e-09	5.39515	0.295	0.009	0.00046204	Cones_C15	3 dpf_vs_adult
chr7-56235623-56236591	2.2464e-08	2.52012	0.341	0.047	0.00860599	Cones_C15	3 dpf_vs_adult
chr7-56268966-56269872	1.90069e-11	1.85013	0.549	0.131	7.28155e-06	Cones_C15	3 dpf_vs_adult
chr7-56882670-56883580	2.06702e-14	2.07164	0.61	0.14	7.91876e-09	Cones_C15	3 dpf_vs_adult
chr7-56917808-56918810	7.83683e-17	2.50199	0.401	0.076	3.0023e-11	Cones_C15	21 dpf_vs_3 dpf
chr7-58040775-58041740	3.52709e-19	3.19314	0.595	0.047	1.35123e-13	Cones_C15	3 dpf_vs_adult
chr7-58077274-58078282	5.0947e-09	2.86913	0.341	0.047	0.00195179	Cones_C15	3 dpf_vs_adult
chr7-58098569-58099464	2.47301e-10	3.35831	0.356	0.028	9.47414e-05	Cones_C15	3 dpf_vs_adult
chr7-59325665-59326576	2.2775e-08	2.50035	0.348	0.065	0.00872512	Cones_C15	3 dpf_vs_adult
chr7-59333274-59334100	7.659e-09	5.17038	0.273	0.009	0.00293417	Cones_C15	3 dpf_vs_adult
chr7-59406704-59408799	1.25609e-08	2.38655	0.371	0.065	0.0048121	Cones_C15	3 dpf_vs_adult
chr7-5960287-5961159	4.81518e-09	2.00175	0.44	0.093	0.0018447	Cones_C15	21 dpf_vs_adult
chr7-60243768-60244721	1.75398e-10	1.5286	0.423	0.163	6.71953e-05	Cones_C15	21 dpf_vs_3 dpf
chr7-61948033-61948948	7.09264e-09	2.38244	0.379	0.065	0.0027172	Cones_C15	3 dpf_vs_adult
chr7-62059528-62060517	8.34448e-14	4.26607	0.428	0.019	3.19678e-08	Cones_C15	3 dpf_vs_adult
chr7-64001501-64002411	3.99673e-17	5.20307	0.489	0.009	1.53115e-11	Cones_C15	3 dpf_vs_adult
chr7-66065981-66066929	2.53227e-09	3.97697	0.159	0.011	0.000970117	Cones_C15	21 dpf_vs_3 dpf
chr7-66482110-66483004	9.43093e-08	1.55432	0.428	0.112	0.03613	Cones_C15	3 dpf_vs_adult
chr7-66865347-66866235	6.70166e-10	1.82917	0.496	0.121	0.000256741	Cones_C15	3 dpf_vs_adult
chr7-67407813-67408714	2.582e-13	3.83186	0.236	0.019	9.89168e-08	Cones_C15	21 dpf_vs_3 dpf
chr7-68718886-68719787	1.30286e-07	2.04734	0.225	0.057	0.0499126	Cones_C15	21 dpf_vs_3 dpf
chr7-70644595-70645490	1.2912e-07	2.64672	0.319	0.047	0.0494659	Cones_C15	21 dpf_vs_adult
chr7-70816012-70816890	2.68899e-09	2.33579	0.413	0.075	0.00103016	Cones_C15	3 dpf_vs_adult
chr7-70828616-70829537	5.01848e-11	1.47756	0.648	0.206	1.92258e-05	Cones_C15	3 dpf_vs_adult
chr7-70839996-70840913	8.43174e-10	3.91781	0.326	0.019	0.000323021	Cones_C15	3 dpf_vs_adult
chr7-70857669-70858606	1.30236e-14	4.51669	0.443	0.019	4.98936e-09	Cones_C15	3 dpf_vs_adult
chr7-71203074-71203999	1.45984e-11	4.03632	0.215	0.015	5.59267e-06	Cones_C15	adult_vs_3 dpf
chr7-72118559-72119478	1.1324e-08	2.6234	0.352	0.056	0.00433824	Cones_C15	3 dpf_vs_adult
chr7-72207668-72208589	1.45582e-11	2.44437	0.466	0.075	5.57726e-06	Cones_C15	3 dpf_vs_adult
chr7-73776538-73777460	3.86235e-10	12.9157	0.295	0	0.000147967	Cones_C15	3 dpf_vs_adult
chr7-73817430-73818241	1.38104e-08	4.3524	0.273	0.009	0.00529077	Cones_C15	3 dpf_vs_adult
chr7-74158664-74159785	3.08641e-10	1.78458	0.511	0.121	0.000118241	Cones_C15	3 dpf_vs_adult
chr7-74165796-74166756	3.67449e-08	12.5713	0.239	0	0.014077	Cones_C15	3 dpf_vs_adult
chr7-74166921-74167752	6.82346e-08	4.64454	0.25	0.009	0.0261407	Cones_C15	3 dpf_vs_adult
chr7-7448659-7449626	7.76989e-08	1.48821	0.341	0.129	0.0297665	Cones_C15	21 dpf_vs_3 dpf
chr7-7459670-7460524	4.17849e-15	1.8602	0.686	0.178	1.60078e-09	Cones_C15	3 dpf_vs_adult
chr7-7584982-7585926	7.37276e-11	1.77969	0.542	0.121	2.82451e-05	Cones_C15	3 dpf_vs_adult
chr7-8794838-8795768	8.84419e-12	2.56931	0.455	0.056	3.38822e-06	Cones_C15	3 dpf_vs_adult
chr7-8810661-8811585	2.60862e-09	3.9695	0.307	0.019	0.000999365	Cones_C15	3 dpf_vs_adult
chr7-8852934-8853892	1.95242e-08	1.64356	0.492	0.131	0.00747975	Cones_C15	3 dpf_vs_adult
chr7-8998638-8999427	4.62349e-09	2.03545	0.424	0.093	0.00177126	Cones_C15	3 dpf_vs_adult
chr8-10207963-10208930	7.1924e-13	4.47615	0.234	0.015	2.75541e-07	Cones_C15	adult_vs_3 dpf
chr8-10215700-10217695	1.68287e-09	3.19234	0.234	0.038	0.00064471	Cones_C15	adult_vs_3 dpf
chr8-10228043-10229018	4.34773e-09	5.95782	0.14	0.004	0.00166562	Cones_C15	adult_vs_3 dpf
chr8-10312766-10313690	1.25056e-07	2.86119	0.196	0.034	0.0479091	Cones_C15	adult_vs_3 dpf
chr8-12012637-12013712	6.52306e-13	2.61804	0.496	0.065	2.49899e-07	Cones_C15	3 dpf_vs_adult
chr8-12567248-12568159	3.66795e-08	4.96816	0.254	0.009	0.0140519	Cones_C15	3 dpf_vs_adult
chr8-14498747-14499668	1.38917e-13	3.27855	0.462	0.047	5.32194e-08	Cones_C15	3 dpf_vs_adult
chr8-14511078-14512118	1.92904e-09	2.76106	0.367	0.047	0.000739017	Cones_C15	3 dpf_vs_adult
chr8-14517376-14518281	2.43733e-09	2.59371	0.375	0.056	0.000933745	Cones_C15	3 dpf_vs_adult
chr8-15562675-15563665	1.06119e-14	4.62492	0.252	0.011	4.06544e-09	Cones_C15	adult_vs_3 dpf
chr8-16322074-16322991	6.57872e-08	12.5612	0.231	0	0.0252032	Cones_C15	3 dpf_vs_adult
chr8-16333159-16334061	2.0743e-09	3.378	0.33	0.028	0.000794665	Cones_C15	3 dpf_vs_adult
chr8-16974357-16975295	5.13612e-08	1.67161	0.302	0.106	0.0196765	Cones_C15	21 dpf_vs_3 dpf
chr8-16986245-16987148	4.82264e-13	2.28247	0.346	0.08	1.84756e-07	Cones_C15	21 dpf_vs_3 dpf
chr8-17199471-17200649	1.01654e-07	2.96669	0.197	0.027	0.0389438	Cones_C15	3 dpf_vs_21 dpf
chr8-17266015-17266935	3.44079e-10	2.00123	0.489	0.112	0.000131817	Cones_C15	3 dpf_vs_adult
chr8-17702428-17703302	1.94047e-18	3.6832	0.561	0.037	7.43397e-13	Cones_C15	3 dpf_vs_adult
chr8-19313007-19313898	1.49838e-09	2.24271	0.42	0.075	0.000574032	Cones_C15	3 dpf_vs_adult
chr8-1998986-1999889	4.44113e-10	2.75165	0.383	0.047	0.00017014	Cones_C15	3 dpf_vs_adult
chr8-20487018-20487878	2.34665e-09	2.84998	0.36	0.047	0.000899002	Cones_C15	3 dpf_vs_adult
chr8-20488037-20489092	1.20966e-08	1.88472	0.413	0.084	0.00463421	Cones_C15	3 dpf_vs_adult
chr8-20495480-20496373	1.18667e-07	1.25525	0.5	0.15	0.0454616	Cones_C15	3 dpf_vs_adult
chr8-22871915-22872825	2.76224e-11	2.68044	0.436	0.056	1.05822e-05	Cones_C15	3 dpf_vs_adult
chr8-23267950-23268918	2.17923e-28	4.87037	0.712	0.028	8.34866e-23	Cones_C15	3 dpf_vs_adult
chr8-2491330-2492293	2.1847e-08	2.78691	0.181	0.027	0.00836961	Cones_C15	21 dpf_vs_3 dpf
chr8-25253909-25254951	1.3314e-12	2.89396	0.458	0.056	5.10062e-07	Cones_C15	3 dpf_vs_adult
chr8-25617764-25618832	2.47764e-08	1.38428	0.385	0.155	0.00949186	Cones_C15	21 dpf_vs_3 dpf
chr8-2573963-2574842	5.84922e-11	2.13315	0.308	0.072	2.24084e-05	Cones_C15	21 dpf_vs_3 dpf
chr8-26035123-26035628	3.89961e-08	2.50491	0.341	0.047	0.0149395	Cones_C15	21 dpf_vs_adult
chr8-2618344-2619221	1.1728e-10	4.89176	0.178	0.008	4.49303e-05	Cones_C15	adult_vs_3 dpf
chr8-26354962-26355949	1.39225e-08	1.32812	0.606	0.206	0.00533373	Cones_C15	3 dpf_vs_adult
chr8-2641822-2642666	2.10128e-08	1.23254	0.61	0.187	0.00805002	Cones_C15	21 dpf_vs_adult
chr8-26907407-26908330	7.36576e-10	1.65688	0.53	0.15	0.000282183	Cones_C15	3 dpf_vs_adult
chr8-27738285-27739381	5.71011e-13	12.735	0.187	0	2.18755e-07	Cones_C15	adult_vs_3 dpf
chr8-27745008-27746091	7.51146e-11	5.71058	0.168	0.004	2.87765e-05	Cones_C15	adult_vs_3 dpf
chr8-2831701-2832741	4.97427e-20	2.91823	0.652	0.075	1.90565e-14	Cones_C15	3 dpf_vs_adult
chr8-2849540-2850450	6.0556e-17	5.98939	0.473	0.009	2.3199e-11	Cones_C15	3 dpf_vs_adult
chr8-2975192-2976087	6.88428e-08	4.61932	0.25	0.009	0.0263737	Cones_C15	3 dpf_vs_adult
chr8-30579918-30580813	3.71331e-08	2.06856	0.379	0.075	0.0142257	Cones_C15	3 dpf_vs_adult
chr8-30969056-30969965	1.84499e-08	1.90056	0.269	0.076	0.00706819	Cones_C15	21 dpf_vs_3 dpf
chr8-32110636-32111566	1.29979e-07	12.1199	0.103	0	0.0497951	Cones_C15	adult_vs_3 dpf
chr8-33113614-33114587	3.14752e-08	1.99033	0.258	0.072	0.0120582	Cones_C15	21 dpf_vs_3 dpf
chr8-33688634-33689583	2.23348e-09	4.31961	0.168	0.011	0.000855647	Cones_C15	adult_vs_3 dpf
chr8-35310077-35310981	4.68836e-10	3.7589	0.333	0.019	0.000179612	Cones_C15	3 dpf_vs_adult
chr8-35469295-35470196	2.86814e-17	4.4714	0.508	0.019	1.09879e-11	Cones_C15	3 dpf_vs_adult
chr8-35591295-35592237	6.29037e-13	3.72622	0.42	0.028	2.40985e-07	Cones_C15	3 dpf_vs_adult
chr8-36040063-36040988	3.66622e-09	2.87665	0.348	0.047	0.00140453	Cones_C15	3 dpf_vs_adult
chr8-3745671-3746585	2.47315e-08	3.16672	0.299	0.028	0.00947466	Cones_C15	3 dpf_vs_adult
chr8-38458232-38459101	7.12031e-09	4.6352	0.15	0.008	0.0027278	Cones_C15	adult_vs_3 dpf
chr8-39053405-39054307	7.83096e-11	12.4393	0.314	0	3.00005e-05	Cones_C15	3 dpf_vs_adult
chr8-399774-400252	1.93646e-08	1.76671	0.443	0.103	0.00741859	Cones_C15	3 dpf_vs_adult
chr8-40229121-40229881	4.95961e-08	2.83059	0.319	0.037	0.0190003	Cones_C15	21 dpf_vs_adult
chr8-40270698-40271605	4.30896e-10	1.24265	0.655	0.215	0.000165077	Cones_C15	3 dpf_vs_adult
chr8-41539458-41540326	3.31694e-09	4.01587	0.303	0.019	0.00127072	Cones_C15	3 dpf_vs_adult
chr8-42913903-42914919	9.67954e-08	2.4145	0.33	0.056	0.0370824	Cones_C15	3 dpf_vs_adult
chr8-43428489-43429604	8.6819e-08	1.50436	0.324	0.121	0.0332604	Cones_C15	21 dpf_vs_3 dpf
chr8-43471670-43472554	5.9482e-09	1.06377	0.516	0.269	0.00227876	Cones_C15	21 dpf_vs_3 dpf
chr8-43480896-43482307	6.01885e-18	3.98865	0.355	0.034	2.30583e-12	Cones_C15	adult_vs_3 dpf
chr8-43507218-43508171	1.30717e-08	1.85291	0.28	0.08	0.00500777	Cones_C15	21 dpf_vs_3 dpf
chr8-43536072-43537110	9.0583e-08	2.08147	0.225	0.057	0.0347025	Cones_C15	21 dpf_vs_3 dpf
chr8-44866973-44867860	6.09169e-10	2.44804	0.402	0.065	0.000233373	Cones_C15	3 dpf_vs_adult
chr8-45434316-45435233	4.56135e-08	4.37663	0.258	0.009	0.0174746	Cones_C15	3 dpf_vs_adult
chr8-46409923-46410621	1.02196e-07	3.0171	0.159	0.023	0.0391514	Cones_C15	21 dpf_vs_3 dpf
chr8-47028070-47029005	9.10064e-26	4.75851	0.67	0.028	3.48646e-20	Cones_C15	3 dpf_vs_adult
chr8-47069958-47070870	7.81804e-10	1.47802	0.401	0.155	0.00029951	Cones_C15	21 dpf_vs_3 dpf
chr8-47910607-47911609	1.8088e-11	2.74032	0.258	0.042	6.92955e-06	Cones_C15	21 dpf_vs_3 dpf
chr8-47925825-47926728	4.19655e-15	6.16548	0.234	0.004	1.6077e-09	Cones_C15	adult_vs_3 dpf
chr8-4833103-4834123	2.16787e-12	2.29265	0.324	0.068	8.30511e-07	Cones_C15	21 dpf_vs_3 dpf
chr8-4837662-4838823	3.81443e-14	4.65153	0.243	0.011	1.46131e-08	Cones_C15	adult_vs_3 dpf
chr8-49430256-49431121	2.34026e-09	2.19519	0.409	0.084	0.000896558	Cones_C15	3 dpf_vs_adult
chr8-4944512-4945467	1.02017e-19	2.99171	0.401	0.057	3.9083e-14	Cones_C15	21 dpf_vs_3 dpf
chr8-4956926-4957908	2.71534e-11	4.26539	0.36	0.019	1.04025e-05	Cones_C15	3 dpf_vs_adult
chr8-51846100-51847009	2.31906e-15	3.73106	0.346	0.049	8.88435e-10	Cones_C15	adult_vs_3 dpf
chr8-5214311-5215223	1.32172e-08	1.46683	0.385	0.159	0.00506354	Cones_C15	21 dpf_vs_3 dpf
chr8-52928832-52929740	1.57323e-09	3.58316	0.326	0.028	0.000602707	Cones_C15	3 dpf_vs_adult
chr8-52938107-52939021	2.81208e-15	4.95339	0.447	0.019	1.07731e-09	Cones_C15	3 dpf_vs_adult
chr8-52942844-52943751	7.64211e-12	1.9458	0.527	0.093	2.9277e-06	Cones_C15	3 dpf_vs_adult
chr8-53000031-53000890	2.30014e-08	2.84374	0.318	0.037	0.00881186	Cones_C15	3 dpf_vs_adult
chr8-53033974-53034855	3.19812e-09	2.93626	0.326	0.028	0.0012252	Cones_C15	3 dpf_vs_adult
chr8-53353682-53354589	4.20598e-12	3.21544	0.42	0.037	1.61131e-06	Cones_C15	3 dpf_vs_adult
chr8-53364170-53365042	1.58723e-12	5.54307	0.371	0.009	6.08071e-07	Cones_C15	3 dpf_vs_adult
chr8-53871471-53872408	2.68208e-15	4.71549	0.262	0.011	1.02751e-09	Cones_C15	adult_vs_3 dpf
chr8-6035249-6036162	1.79211e-08	4.56696	0.269	0.009	0.00686559	Cones_C15	3 dpf_vs_adult
chr8-6445713-6446928	6.60736e-08	2.87059	0.165	0.023	0.0253129	Cones_C15	21 dpf_vs_3 dpf
chr8-7319519-7320422	2.84403e-12	12.4415	0.352	0	1.08955e-06	Cones_C15	3 dpf_vs_adult
chr8-7320801-7321575	1.50965e-15	13.4064	0.432	0	5.7835e-10	Cones_C15	3 dpf_vs_adult
chr8-7604923-7605811	3.52197e-11	4.29554	0.356	0.019	1.34927e-05	Cones_C15	3 dpf_vs_adult
chr8-7938919-7940051	5.99002e-09	2.89587	0.224	0.038	0.00229478	Cones_C15	adult_vs_3 dpf
chr8-8106273-8107382	3.36244e-08	3.6549	0.28	0.019	0.0128816	Cones_C15	3 dpf_vs_adult
chr8-9102376-9103316	5.00906e-08	1.68556	0.432	0.103	0.0191897	Cones_C15	3 dpf_vs_adult
chr9-10025987-10026909	7.40089e-13	3.29531	0.443	0.037	2.83529e-07	Cones_C15	3 dpf_vs_adult
chr9-10673361-10674366	2.87945e-08	2.81692	0.22	0.033	0.0110312	Cones_C15	3 dpf_vs_21 dpf
chr9-10692407-10693300	6.18595e-09	12.6039	0.261	0	0.00236984	Cones_C15	3 dpf_vs_adult
chr9-10722502-10723530	4.37412e-08	1.27174	0.572	0.206	0.0167573	Cones_C15	3 dpf_vs_adult
chr9-11503194-11504081	6.66233e-10	2.97681	0.252	0.045	0.000255235	Cones_C15	adult_vs_3 dpf
chr9-12523483-12524429	1.80541e-09	2.38528	0.412	0.065	0.000691653	Cones_C15	21 dpf_vs_adult
chr9-12573202-12574097	2.22463e-10	5.44272	0.324	0.009	8.52258e-05	Cones_C15	21 dpf_vs_adult
chr9-12983991-12984944	4.21714e-11	2.36076	0.466	0.084	1.61559e-05	Cones_C15	3 dpf_vs_adult
chr9-1325489-1326391	6.27478e-09	2.36307	0.367	0.056	0.00240388	Cones_C15	3 dpf_vs_adult
chr9-1454156-1455194	3.79376e-13	2.6472	0.5	0.075	1.45339e-07	Cones_C15	3 dpf_vs_adult
chr9-14597525-14598458	1.28863e-12	2.48527	0.508	0.084	4.93674e-07	Cones_C15	3 dpf_vs_adult
chr9-14598698-14599525	2.97045e-15	3.69807	0.485	0.037	1.13798e-09	Cones_C15	3 dpf_vs_adult
chr9-14602704-14603736	7.77502e-16	3.34294	0.523	0.047	2.97862e-10	Cones_C15	3 dpf_vs_adult
chr9-16213487-16214599	3.71953e-08	3.79509	0.277	0.019	0.0142496	Cones_C15	3 dpf_vs_adult
chr9-16659678-16660692	1.41766e-15	4.49507	0.253	0.011	5.43106e-10	Cones_C15	21 dpf_vs_3 dpf
chr9-1783401-1784324	1.69336e-09	5.10465	0.143	0.004	0.000648727	Cones_C15	21 dpf_vs_3 dpf
chr9-18739922-18740831	1.49455e-10	1.15149	0.533	0.277	5.72564e-05	Cones_C15	21 dpf_vs_3 dpf
chr9-18752070-18753085	6.21111e-13	1.7361	0.456	0.174	2.37948e-07	Cones_C15	21 dpf_vs_3 dpf
chr9-2125413-2126245	1.00126e-07	2.12608	0.22	0.053	0.0383585	Cones_C15	21 dpf_vs_3 dpf
chr9-21321132-21322155	1.15176e-11	4.54902	0.187	0.008	4.41242e-06	Cones_C15	21 dpf_vs_3 dpf
chr9-2133362-2134267	1.34549e-09	12.6795	0.28	0	0.000515459	Cones_C15	3 dpf_vs_adult
chr9-2169103-2169959	4.13327e-09	2.62616	0.36	0.047	0.00158346	Cones_C15	3 dpf_vs_adult
chr9-2189488-2190432	8.70836e-08	3.87159	0.261	0.019	0.0333618	Cones_C15	3 dpf_vs_adult
chr9-22524558-22525796	1.29979e-07	11.8345	0.103	0	0.0497951	Cones_C15	adult_vs_3 dpf
chr9-22984871-22985780	2.377e-08	3.74862	0.28	0.019	0.00910631	Cones_C15	3 dpf_vs_adult
chr9-22989479-22990318	1.0688e-20	13.287	0.542	0	4.09458e-15	Cones_C15	3 dpf_vs_adult
chr9-23325158-23326252	6.18598e-09	12.3197	0.261	0	0.00236986	Cones_C15	3 dpf_vs_adult
chr9-23901987-23902934	6.24871e-08	2.5312	0.335	0.047	0.0239389	Cones_C15	21 dpf_vs_adult
chr9-25393698-25394546	3.66179e-10	3.16236	0.367	0.037	0.000140284	Cones_C15	3 dpf_vs_adult
chr9-25502580-25503560	2.53539e-08	4.82495	0.261	0.009	0.00971311	Cones_C15	3 dpf_vs_adult
chr9-25605272-25606186	1.75401e-09	4.86102	0.159	0.008	0.000671964	Cones_C15	adult_vs_3 dpf
chr9-26102441-26103473	3.08893e-09	1.91496	0.436	0.084	0.00118337	Cones_C15	3 dpf_vs_adult
chr9-26729098-26730077	1.01025e-08	4.07168	0.168	0.015	0.00387029	Cones_C15	adult_vs_3 dpf
chr9-29883884-29884924	3.67449e-08	12.4292	0.239	0	0.014077	Cones_C15	3 dpf_vs_adult
chr9-30216841-30217748	1.02475e-12	2.30305	0.53	0.103	3.92583e-07	Cones_C15	3 dpf_vs_adult
chr9-3046841-3047744	1.66728e-09	2.9146	0.203	0.03	0.000638736	Cones_C15	21 dpf_vs_3 dpf
chr9-31281648-31282522	9.14152e-09	1.99645	0.269	0.072	0.00350213	Cones_C15	21 dpf_vs_3 dpf
chr9-32179354-32180399	1.01273e-17	4.06393	0.336	0.027	3.87978e-12	Cones_C15	adult_vs_3 dpf
chr9-32424124-32425065	3.30251e-22	3.49776	0.659	0.047	1.26519e-16	Cones_C15	3 dpf_vs_adult
chr9-33485934-33486859	1.07204e-07	2.58767	0.314	0.047	0.0410698	Cones_C15	3 dpf_vs_adult
chr9-33488326-33489296	1.83072e-10	2.46766	0.258	0.049	7.01352e-05	Cones_C15	21 dpf_vs_3 dpf
chr9-33559124-33560077	3.08297e-13	2.68871	0.496	0.065	1.18109e-07	Cones_C15	3 dpf_vs_adult
chr9-33608549-33609438	1.04126e-16	2.91809	0.564	0.075	3.98909e-11	Cones_C15	3 dpf_vs_adult
chr9-34709855-34710800	6.85579e-09	3.50378	0.303	0.019	0.00262646	Cones_C15	3 dpf_vs_adult
chr9-35344309-35345240	8.67813e-08	4.01465	0.126	0.008	0.033246	Cones_C15	21 dpf_vs_3 dpf
chr9-36669318-36670209	1.73454e-08	5.52683	0.131	0.004	0.00664505	Cones_C15	adult_vs_3 dpf
chr9-37043307-37044305	6.50089e-09	3.39933	0.212	0.022	0.0024905	Cones_C15	3 dpf_vs_21 dpf
chr9-37098642-37099461	8.2758e-12	2.3807	0.477	0.075	3.17047e-06	Cones_C15	3 dpf_vs_adult
chr9-3737917-3738863	9.46367e-08	1.46659	0.481	0.14	0.0362554	Cones_C15	3 dpf_vs_adult
chr9-38800573-38801502	5.69325e-16	2.19916	0.429	0.102	2.18109e-10	Cones_C15	21 dpf_vs_3 dpf
chr9-3880894-3881825	4.09024e-10	2.99956	0.375	0.047	0.000156697	Cones_C15	3 dpf_vs_adult
chr9-38852460-38853358	2.83949e-12	1.8598	0.58	0.14	1.08781e-06	Cones_C15	3 dpf_vs_adult
chr9-38941654-38942581	2.18039e-17	5.2005	0.29	0.011	8.35308e-12	Cones_C15	adult_vs_3 dpf
chr9-40416123-40417029	1.59381e-08	2.11431	0.386	0.075	0.00610592	Cones_C15	3 dpf_vs_adult
chr9-40943128-40944009	6.49087e-10	4.31376	0.178	0.011	0.000248666	Cones_C15	adult_vs_3 dpf
chr9-41289135-41290062	4.67784e-09	5.41436	0.14	0.004	0.00179209	Cones_C15	adult_vs_3 dpf
chr9-41324757-41325668	5.09829e-10	4.72334	0.168	0.008	0.000195316	Cones_C15	adult_vs_3 dpf
chr9-4172856-4173820	2.12147e-11	12.9717	0.33	0	8.12738e-06	Cones_C15	3 dpf_vs_adult
chr9-43397254-43398218	4.2316e-08	4.04899	0.132	0.008	0.0162113	Cones_C15	21 dpf_vs_3 dpf
chr9-43509041-43509973	3.32351e-08	3.68091	0.277	0.019	0.0127324	Cones_C15	3 dpf_vs_adult
chr9-43894008-43894958	2.83862e-09	2.25684	0.398	0.065	0.00108748	Cones_C15	3 dpf_vs_adult
chr9-44215525-44216448	1.93861e-10	3.42645	0.352	0.028	7.42682e-05	Cones_C15	3 dpf_vs_adult
chr9-44294513-44295415	3.69375e-17	1.76261	0.769	0.215	1.41508e-11	Cones_C15	3 dpf_vs_adult
chr9-4594501-4595422	2.12781e-11	2.25785	0.481	0.093	8.15167e-06	Cones_C15	3 dpf_vs_adult
chr9-47729246-47730080	5.43325e-11	3.68345	0.224	0.023	2.08148e-05	Cones_C15	adult_vs_3 dpf
chr9-49821061-49822034	1.73454e-08	5.48065	0.131	0.004	0.00664505	Cones_C15	adult_vs_3 dpf
chr9-5119061-5119990	6.26209e-09	2.47053	0.375	0.056	0.00239901	Cones_C15	3 dpf_vs_adult
chr9-53828429-53829333	2.04073e-08	12.9187	0.246	0	0.00781804	Cones_C15	3 dpf_vs_adult
chr9-54563614-54564546	1.27416e-08	3.01772	0.176	0.023	0.00488133	Cones_C15	21 dpf_vs_3 dpf
chr9-646132-647066	2.34963e-09	1.85477	0.47	0.103	0.000900146	Cones_C15	3 dpf_vs_adult
chr9-8030720-8031799	2.65025e-09	2.87872	0.252	0.049	0.00101532	Cones_C15	adult_vs_3 dpf
chr9-8118706-8119643	6.60921e-15	5.84599	0.428	0.009	2.53199e-09	Cones_C15	3 dpf_vs_adult
chr9-8212180-8213115	2.66443e-08	3.42606	0.197	0.022	0.0102075	Cones_C15	3 dpf_vs_21 dpf
chr9-8447983-8448693	1.91017e-10	3.07861	0.375	0.037	7.31788e-05	Cones_C15	3 dpf_vs_adult
chr9-8938531-8939472	4.98241e-08	2.9604	0.215	0.042	0.0190877	Cones_C15	adult_vs_3 dpf
chr9-9084811-9085724	9.63925e-08	1.92342	0.383	0.075	0.0369281	Cones_C15	3 dpf_vs_adult
chr9-9647441-9648490	2.54498e-09	1.85438	0.302	0.083	0.000974983	Cones_C15	21 dpf_vs_3 dpf
chr9-9661679-9663316	1.12693e-08	3.96304	0.288	0.019	0.0043173	Cones_C15	3 dpf_vs_adult
chr1-143755-144663	1.19322e-09	11.768	0.159	0	0.000457125	Cones_C18	21 dpf_vs_adult
chr1-22765384-22766522	1.27491e-07	1.60692	0.409	0.126	0.0488421	Cones_C18	21 dpf_vs_adult
chr1-25276225-25277101	8.01037e-08	4.06346	0.159	0.009	0.0306878	Cones_C18	21 dpf_vs_adult
chr1-3023054-3023953	3.74736e-08	3.46184	0.182	0.013	0.0143562	Cones_C18	21 dpf_vs_adult
chr1-37262201-37263142	1.38058e-13	6.08372	0.457	0.011	5.28903e-08	Cones_C18	adult_vs_21 dpf
chr1-47631352-47632270	1.80216e-09	2.1452	0.341	0.067	0.00069041	Cones_C18	21 dpf_vs_adult
chr1-49378998-49379985	9.12347e-13	11.8433	0.216	0	3.49521e-07	Cones_C18	21 dpf_vs_adult
chr1-5167850-5168688	7.50735e-08	2.16262	0.284	0.058	0.0287608	Cones_C18	21 dpf_vs_adult
chr1-59249668-59250851	4.49842e-16	1.83549	0.74	0.318	1.72335e-10	Cones_C18	adult_vs_21 dpf
chr1-7254174-7255086	6.87869e-09	3.65512	0.205	0.018	0.00263523	Cones_C18	21 dpf_vs_adult
chr10-11841189-11841849	3.17457e-09	3.26818	0.227	0.022	0.00121618	Cones_C18	21 dpf_vs_adult
chr10-157149-158051	5.40683e-09	4.19819	0.182	0.009	0.00207136	Cones_C18	21 dpf_vs_adult
chr10-17670202-17671148	1.24283e-10	2.78693	0.295	0.036	4.76128e-05	Cones_C18	21 dpf_vs_adult
chr10-27516805-27517778	4.21548e-12	2.19526	0.455	0.099	1.61496e-06	Cones_C18	21 dpf_vs_adult
chr10-27519709-27520701	2.95071e-08	2.52597	0.261	0.045	0.0113042	Cones_C18	21 dpf_vs_adult
chr10-31045062-31046009	4.51728e-08	5.03475	0.148	0.004	0.0173058	Cones_C18	21 dpf_vs_adult
chr10-3215720-3216627	1.07019e-08	1.32299	0.58	0.233	0.00409992	Cones_C18	21 dpf_vs_adult
chr10-36785549-36786538	1.35302e-15	5.98884	0.284	0.004	5.18345e-10	Cones_C18	21 dpf_vs_adult
chr10-38222799-38223787	2.50307e-09	3.43552	0.216	0.018	0.000958927	Cones_C18	21 dpf_vs_adult
chr10-38412680-38413669	4.71767e-09	1.57305	0.5	0.179	0.00180734	Cones_C18	21 dpf_vs_adult
chr10-403606-404494	6.84293e-08	1.62782	0.525	0.239	0.0262153	Cones_C18	adult_vs_21 dpf
chr10-41136014-41137177	1.85865e-09	2.10675	0.375	0.094	0.00071205	Cones_C18	21 dpf_vs_adult
chr10-44426148-44427145	7.84409e-08	3.1434	0.216	0.031	0.0300508	Cones_C18	21 dpf_vs_adult
chr10-7490471-7491622	1.59176e-12	6.02532	0.227	0.004	6.09804e-07	Cones_C18	21 dpf_vs_adult
chr11-18959324-18960266	1.9587e-08	3.91315	0.336	0.034	0.00750379	Cones_C18	adult_vs_21 dpf
chr11-25104230-25105134	6.91185e-10	1.69181	0.511	0.161	0.000264794	Cones_C18	21 dpf_vs_adult
chr11-2870361-2871256	4.017e-09	2.57464	0.273	0.04	0.00153892	Cones_C18	21 dpf_vs_adult
chr11-37861702-37862699	1.18343e-11	2.46147	0.386	0.076	4.53372e-06	Cones_C18	21 dpf_vs_adult
chr11-37960913-37961826	2.45406e-12	4.95246	0.435	0.023	9.40152e-07	Cones_C18	adult_vs_21 dpf
chr11-38150901-38151822	4.96595e-08	2.18407	0.295	0.063	0.0190246	Cones_C18	21 dpf_vs_adult
chr11-43288752-43289645	8.76892e-09	1.54722	0.5	0.179	0.00335938	Cones_C18	21 dpf_vs_adult
chr11-43356821-43357768	5.87687e-08	1.60525	0.455	0.17	0.0225144	Cones_C18	21 dpf_vs_adult
chr11-6626131-6627050	3.95134e-12	3.06434	0.318	0.036	1.51376e-06	Cones_C18	21 dpf_vs_adult
chr12-11056347-11057259	1.08142e-09	1.87667	0.42	0.108	0.000414293	Cones_C18	21 dpf_vs_adult
chr12-17142486-17143363	1.15172e-07	2.45984	0.25	0.045	0.0441224	Cones_C18	21 dpf_vs_adult
chr12-22540603-22541515	6.58094e-11	1.99357	0.592	0.227	2.52117e-05	Cones_C18	adult_vs_21 dpf
chr12-36263013-36264032	8.25361e-10	3.03346	0.261	0.031	0.000316197	Cones_C18	21 dpf_vs_adult
chr12-37813228-37814107	7.5051e-08	1.58825	0.443	0.152	0.0287521	Cones_C18	21 dpf_vs_adult
chr12-37987079-37988090	2.05722e-12	1.98308	0.511	0.13	7.88122e-07	Cones_C18	21 dpf_vs_adult
chr12-42540786-42541837	6.61219e-08	1.06874	0.682	0.332	0.0253314	Cones_C18	21 dpf_vs_adult
chr12-44913511-44914430	1.78715e-12	5.88989	0.227	0.004	6.84658e-07	Cones_C18	21 dpf_vs_adult
chr12-44927566-44928559	2.26266e-11	4.15321	0.239	0.013	8.66826e-06	Cones_C18	21 dpf_vs_adult
chr13-16398964-16399908	2.33094e-14	4.22784	0.507	0.034	8.92987e-09	Cones_C18	adult_vs_21 dpf
chr13-24891288-24892818	3.95314e-09	2.92272	0.404	0.068	0.00151445	Cones_C18	adult_vs_21 dpf
chr13-25564940-25565929	3.41579e-08	2.30052	0.417	0.091	0.0130859	Cones_C18	adult_vs_21 dpf
chr13-34578620-34579516	8.15732e-08	12.0411	0.125	0	0.0312508	Cones_C18	21 dpf_vs_adult
chr13-35913511-35914375	4.66274e-08	2.44074	0.295	0.067	0.017863	Cones_C18	21 dpf_vs_adult
chr13-43663031-43664107	2.48646e-10	1.84373	0.466	0.126	9.52564e-05	Cones_C18	21 dpf_vs_adult
chr13-49771491-49772422	5.40683e-09	4.1138	0.182	0.009	0.00207136	Cones_C18	21 dpf_vs_adult
chr13-8405520-8406396	4.55156e-09	1.49258	0.523	0.175	0.00174371	Cones_C18	21 dpf_vs_adult
chr14-146604-147545	9.19782e-08	2.59552	0.239	0.04	0.0352369	Cones_C18	21 dpf_vs_adult
chr14-28438487-28439373	7.35912e-10	2.07205	0.386	0.09	0.000281929	Cones_C18	21 dpf_vs_adult
chr14-28440634-28441548	9.47058e-15	3.39239	0.364	0.036	3.62819e-09	Cones_C18	21 dpf_vs_adult
chr14-29202670-29203663	7.88536e-10	2.23275	0.493	0.125	0.000302089	Cones_C18	adult_vs_21 dpf
chr14-30285124-30286106	5.16766e-09	1.47363	0.534	0.184	0.00197974	Cones_C18	21 dpf_vs_adult
chr14-32890700-32891618	1.62065e-11	1.63846	0.602	0.211	6.20872e-06	Cones_C18	21 dpf_vs_adult
chr14-37297268-37298289	6.1791e-12	4.19503	0.25	0.013	2.36722e-06	Cones_C18	21 dpf_vs_adult
chr14-39478620-39479608	2.34713e-08	2.70764	0.25	0.04	0.00899187	Cones_C18	21 dpf_vs_adult
chr14-50789047-50790018	2.79696e-09	3.2654	0.227	0.022	0.00107152	Cones_C18	21 dpf_vs_adult
chr14-6479054-6479957	1.84407e-10	4.90879	0.193	0.004	7.06465e-05	Cones_C18	21 dpf_vs_adult
chr14-7708847-7709764	2.29901e-09	2.1616	0.484	0.148	0.000880752	Cones_C18	adult_vs_21 dpf
chr15-12091468-12092473	2.95071e-08	2.54329	0.261	0.045	0.0113042	Cones_C18	21 dpf_vs_adult
chr15-15240874-15241984	8.45019e-09	3.01846	0.239	0.031	0.00323727	Cones_C18	21 dpf_vs_adult
chr15-20799624-20802126	2.90911e-11	2.56491	0.364	0.067	1.11448e-05	Cones_C18	21 dpf_vs_adult
chr15-24087253-24088201	9.66687e-12	1.57274	0.648	0.224	3.70339e-06	Cones_C18	21 dpf_vs_adult
chr15-24111177-24112056	6.87761e-09	2.20247	0.33	0.072	0.00263482	Cones_C18	21 dpf_vs_adult
chr15-24345718-24346662	1.5711e-12	4.23769	0.261	0.013	6.01891e-07	Cones_C18	21 dpf_vs_adult
chr15-24890428-24891367	6.38173e-10	2.0521	0.409	0.108	0.000244485	Cones_C18	21 dpf_vs_adult
chr15-25517867-25518789	2.90014e-09	3.25554	0.227	0.022	0.00111105	Cones_C18	21 dpf_vs_adult
chr15-29058570-29059491	9.39297e-11	1.56636	0.641	0.284	3.59846e-05	Cones_C18	adult_vs_21 dpf
chr15-29081612-29082494	5.38155e-10	3.35658	0.25	0.027	0.000206168	Cones_C18	21 dpf_vs_adult
chr15-30543251-30544295	2.85283e-08	2.6926	0.381	0.068	0.0109292	Cones_C18	adult_vs_21 dpf
chr15-32595746-32596643	4.96638e-08	1.1561	0.614	0.3	0.0190262	Cones_C18	21 dpf_vs_adult
chr15-35625403-35626322	5.99218e-10	3.32819	0.25	0.027	0.000229561	Cones_C18	21 dpf_vs_adult
chr15-40956624-40957657	3.93304e-08	1.94391	0.352	0.094	0.0150675	Cones_C18	21 dpf_vs_adult
chr15-43195983-43196867	1.53174e-12	5.31817	0.435	0.011	5.86811e-07	Cones_C18	adult_vs_21 dpf
chr15-45640409-45641324	2.46111e-10	1.36948	0.636	0.26	9.42854e-05	Cones_C18	21 dpf_vs_adult
chr16-11130925-11131832	1.32556e-13	1.28459	0.795	0.377	5.07825e-08	Cones_C18	21 dpf_vs_adult
chr16-189515-190436	3.62406e-11	5.55608	0.205	0.004	1.38838e-05	Cones_C18	21 dpf_vs_adult
chr16-227877-229480	6.38081e-09	3.80658	0.205	0.018	0.00244449	Cones_C18	21 dpf_vs_adult
chr16-24405682-24406592	1.00462e-08	5.23301	0.159	0.004	0.00384873	Cones_C18	21 dpf_vs_adult
chr16-28503794-28504847	3.73361e-09	3.09456	0.227	0.022	0.00143035	Cones_C18	21 dpf_vs_adult
chr16-32505328-32506261	1.11189e-08	3.18595	0.368	0.045	0.00425968	Cones_C18	adult_vs_21 dpf
chr16-35471886-35472864	8.18037e-19	2.80019	0.534	0.076	3.13391e-13	Cones_C18	21 dpf_vs_adult
chr16-42345521-42346441	4.28259e-08	1.77841	0.364	0.094	0.0164066	Cones_C18	21 dpf_vs_adult
chr16-440477-441489	8.3928e-09	3.73497	0.193	0.013	0.00321529	Cones_C18	21 dpf_vs_adult
chr16-4579593-4580654	2.29137e-09	2.33757	0.318	0.058	0.000877825	Cones_C18	21 dpf_vs_adult
chr17-14272126-14273190	4.36792e-08	2.19332	0.284	0.054	0.0167335	Cones_C18	21 dpf_vs_adult
chr17-1750406-1751307	1.78246e-09	2.70775	0.284	0.045	0.000682864	Cones_C18	21 dpf_vs_adult
chr17-17704605-17705514	1.00462e-08	5.41621	0.159	0.004	0.00384873	Cones_C18	21 dpf_vs_adult
chr17-23393088-23393988	2.09659e-13	3.1619	0.341	0.036	8.03205e-08	Cones_C18	21 dpf_vs_adult
chr17-29618188-29619126	2.5013e-08	4.97454	0.305	0.011	0.0095825	Cones_C18	adult_vs_21 dpf
chr17-30445852-30447157	3.40498e-08	3.50167	0.182	0.013	0.0130445	Cones_C18	21 dpf_vs_adult
chr17-3307267-3308165	1.01497e-10	13.1545	0.363	0	3.88836e-05	Cones_C18	adult_vs_21 dpf
chr17-35463744-35464608	1.23951e-07	3.42431	0.17	0.013	0.0474856	Cones_C18	21 dpf_vs_adult
chr17-43260220-43261145	2.99609e-11	1.54999	0.602	0.202	1.1478e-05	Cones_C18	21 dpf_vs_adult
chr17-43447113-43448032	8.32822e-08	1.49664	0.455	0.152	0.0319055	Cones_C18	21 dpf_vs_adult
chr17-50234204-50234985	1.46762e-09	2.18536	0.352	0.072	0.000562246	Cones_C18	21 dpf_vs_adult
chr17-7950117-7950782	8.80357e-09	1.79214	0.42	0.13	0.00337266	Cones_C18	21 dpf_vs_adult
chr17-830048-830954	1.28243e-07	2.2716	0.261	0.049	0.04913	Cones_C18	21 dpf_vs_adult
chr18-14739750-14740769	1.13756e-07	3.57228	0.314	0.034	0.04358	Cones_C18	adult_vs_21 dpf
chr18-20260606-20261551	7.40758e-08	1.18201	0.614	0.274	0.0283785	Cones_C18	21 dpf_vs_adult
chr18-25514259-25515154	5.47782e-12	2.58537	0.375	0.063	2.09856e-06	Cones_C18	21 dpf_vs_adult
chr18-29948839-29949693	4.10291e-10	1.37602	0.636	0.274	0.000157183	Cones_C18	21 dpf_vs_adult
chr18-38892097-38892945	4.90832e-09	12.4433	0.148	0	0.00188038	Cones_C18	21 dpf_vs_adult
chr18-48992637-48993599	6.30875e-08	1.79148	0.375	0.112	0.0241689	Cones_C18	21 dpf_vs_adult
chr19-15574181-15575157	1.25252e-07	1.74648	0.466	0.182	0.0479842	Cones_C18	adult_vs_21 dpf
chr19-18793694-18794590	7.79774e-09	1.77371	0.409	0.112	0.00298732	Cones_C18	21 dpf_vs_adult
chr19-20092972-20093874	2.05555e-09	1.14644	0.739	0.377	0.000787482	Cones_C18	21 dpf_vs_adult
chr19-20200345-20201608	1.19856e-10	1.78847	0.5	0.152	4.59169e-05	Cones_C18	21 dpf_vs_adult
chr19-2783006-2783875	2.123e-13	12.7595	0.227	0	8.13323e-08	Cones_C18	21 dpf_vs_adult
chr19-2807601-2808558	9.48785e-08	2.73849	0.227	0.036	0.036348	Cones_C18	21 dpf_vs_adult
chr19-28934487-28935408	1.77749e-08	1.09924	0.705	0.323	0.00680958	Cones_C18	21 dpf_vs_adult
chr19-31835133-31836041	3.30138e-08	3.23087	0.205	0.022	0.0126476	Cones_C18	21 dpf_vs_adult
chr19-3388721-3389830	1.53772e-08	2.06491	0.341	0.081	0.00589103	Cones_C18	21 dpf_vs_adult
chr19-37721504-37722453	1.3744e-08	4.25184	0.327	0.023	0.00526533	Cones_C18	adult_vs_21 dpf
chr19-42350363-42351374	1.21054e-08	1.59091	0.443	0.13	0.00463761	Cones_C18	21 dpf_vs_adult
chr19-4339054-4340026	1.70736e-09	3.94315	0.205	0.013	0.000654092	Cones_C18	21 dpf_vs_adult
chr19-43514393-43515329	1.52316e-12	2.54043	0.398	0.067	5.83525e-07	Cones_C18	21 dpf_vs_adult
chr19-706341-707340	5.15931e-08	2.90537	0.216	0.027	0.0197654	Cones_C18	21 dpf_vs_adult
chr19-7450364-7451282	9.68787e-08	1.39591	0.5	0.197	0.0371143	Cones_C18	21 dpf_vs_adult
chr2-10099223-10099994	3.70676e-09	3.01019	0.239	0.027	0.00142006	Cones_C18	21 dpf_vs_adult
chr2-10118673-10119765	5.11898e-09	1.83344	0.42	0.121	0.00196109	Cones_C18	21 dpf_vs_adult
chr2-11860401-11861421	7.24674e-15	2.88664	0.398	0.045	2.77623e-09	Cones_C18	21 dpf_vs_adult
chr2-1371779-1372665	1.13089e-10	2.41761	0.352	0.063	4.33247e-05	Cones_C18	21 dpf_vs_adult
chr2-21036690-21037640	8.48945e-08	2.58077	0.227	0.031	0.0325232	Cones_C18	21 dpf_vs_adult
chr2-2451604-2452509	8.57332e-09	1.3313	0.58	0.224	0.00328445	Cones_C18	21 dpf_vs_adult
chr2-28101883-28102800	9.42408e-10	1.91421	0.375	0.081	0.000361038	Cones_C18	21 dpf_vs_adult
chr2-32049959-32050857	4.32078e-09	1.25187	0.636	0.283	0.00165529	Cones_C18	21 dpf_vs_adult
chr2-36481333-36482331	2.00664e-08	12.1384	0.136	0	0.00768747	Cones_C18	21 dpf_vs_adult
chr2-50104298-50105231	5.30716e-08	1.14434	0.636	0.296	0.0203318	Cones_C18	21 dpf_vs_adult
chr2-58865608-58866514	4.63004e-09	2.98266	0.227	0.022	0.00177377	Cones_C18	21 dpf_vs_adult
chr20-16325900-16327003	3.77664e-11	2.74423	0.33	0.049	1.44683e-05	Cones_C18	21 dpf_vs_adult
chr20-1724640-1725575	7.93557e-11	2.03231	0.432	0.103	3.04013e-05	Cones_C18	21 dpf_vs_adult
chr20-20444086-20445015	4.4054e-18	4.08095	0.605	0.045	1.68771e-12	Cones_C18	adult_vs_21 dpf
chr20-21660566-21661587	4.98547e-08	1.20853	0.625	0.3	0.0190994	Cones_C18	21 dpf_vs_adult
chr20-25143021-25143897	4.90832e-09	12.019	0.148	0	0.00188038	Cones_C18	21 dpf_vs_adult
chr20-2906052-2906946	8.22747e-08	1.25777	0.557	0.238	0.0315195	Cones_C18	21 dpf_vs_adult
chr20-32314901-32315977	1.10915e-12	1.75631	0.614	0.188	4.24915e-07	Cones_C18	21 dpf_vs_adult
chr20-39014662-39015564	3.13905e-13	2.14115	0.523	0.135	1.20257e-07	Cones_C18	21 dpf_vs_adult
chr20-40325546-40327022	1.88184e-12	1.83639	0.568	0.166	7.20935e-07	Cones_C18	21 dpf_vs_adult
chr20-50955881-50956861	1.03207e-14	3.62924	0.341	0.027	3.95387e-09	Cones_C18	21 dpf_vs_adult
chr20-53037078-53038000	4.88172e-16	3.61176	0.375	0.031	1.87019e-10	Cones_C18	21 dpf_vs_adult
chr20-54466666-54467597	8.22962e-09	1.4456	0.534	0.188	0.00315277	Cones_C18	21 dpf_vs_adult
chr21-11646493-11647402	7.0109e-08	1.16962	0.602	0.251	0.0268588	Cones_C18	21 dpf_vs_adult
chr21-1222811-1223175	7.48358e-09	2.44744	0.284	0.049	0.00286697	Cones_C18	21 dpf_vs_adult
chr21-13891226-13892146	3.02612e-09	1.62425	0.466	0.135	0.00115931	Cones_C18	21 dpf_vs_adult
chr21-22374665-22375581	2.841e-12	1.96816	0.511	0.135	1.08839e-06	Cones_C18	21 dpf_vs_adult
chr21-22577418-22578276	3.39631e-08	2.13971	0.307	0.063	0.0130113	Cones_C18	21 dpf_vs_adult
chr21-22916222-22917168	3.21697e-09	1.93854	0.507	0.159	0.00123242	Cones_C18	adult_vs_21 dpf
chr21-23003313-23004267	1.16176e-07	3.35088	0.182	0.018	0.0445072	Cones_C18	21 dpf_vs_adult
chr21-31252606-31253516	1.93925e-08	1.63813	0.534	0.193	0.00742929	Cones_C18	adult_vs_21 dpf
chr21-32036224-32037109	1.63675e-08	2.30672	0.295	0.058	0.00627041	Cones_C18	21 dpf_vs_adult
chr21-34657842-34658742	1.12869e-08	1.25939	0.625	0.265	0.00432404	Cones_C18	21 dpf_vs_adult
chr21-35215358-35216266	9.51535e-08	1.25974	0.58	0.251	0.0364534	Cones_C18	21 dpf_vs_adult
chr21-36804679-36805581	6.82602e-11	1.99069	0.443	0.103	2.61505e-05	Cones_C18	21 dpf_vs_adult
chr21-39431309-39432614	1.14365e-07	3.02328	0.205	0.027	0.0438132	Cones_C18	21 dpf_vs_adult
chr21-41422631-41423546	8.15732e-08	11.6699	0.125	0	0.0312508	Cones_C18	21 dpf_vs_adult
chr21-6151421-6152319	8.12961e-11	4.20051	0.216	0.009	3.11446e-05	Cones_C18	21 dpf_vs_adult
chr21-6203578-6204592	9.0243e-30	13.0231	0.5	0	3.45722e-24	Cones_C18	21 dpf_vs_adult
chr22-12352030-12352972	3.55335e-13	1.55326	0.722	0.352	1.36129e-07	Cones_C18	adult_vs_21 dpf
chr22-22529661-22530581	9.61313e-09	3.86816	0.345	0.034	0.0036828	Cones_C18	adult_vs_21 dpf
chr22-30294594-30295620	5.71652e-10	1.04627	0.818	0.417	0.000219001	Cones_C18	21 dpf_vs_adult
chr22-34627591-34628516	4.90042e-14	12.2466	0.239	0	1.87736e-08	Cones_C18	21 dpf_vs_adult
chr22-34660583-34661524	1.27926e-16	11.8624	0.284	0	4.90087e-11	Cones_C18	21 dpf_vs_adult
chr22-6082064-6083004	4.90832e-09	12.1064	0.148	0	0.00188038	Cones_C18	21 dpf_vs_adult
chr22-8258106-8258953	6.91173e-11	12.0086	0.182	0	2.64789e-05	Cones_C18	21 dpf_vs_adult
chr22-8885538-8886435	2.00664e-08	11.643	0.136	0	0.00768747	Cones_C18	21 dpf_vs_adult
chr23-16927987-16929042	2.123e-13	12.3278	0.227	0	8.13323e-08	Cones_C18	21 dpf_vs_adult
chr23-17736633-17737542	1.13519e-07	2.51463	0.239	0.04	0.0434894	Cones_C18	21 dpf_vs_adult
chr23-23156361-23157263	4.05997e-10	2.26894	0.502	0.136	0.000155538	Cones_C18	adult_vs_21 dpf
chr23-25446349-25447242	1.28105e-08	2.8613	0.227	0.027	0.00490771	Cones_C18	21 dpf_vs_adult
chr23-29040494-29041412	1.38334e-08	1.03786	0.739	0.345	0.00529961	Cones_C18	21 dpf_vs_adult
chr23-31937463-31938377	5.26557e-09	2.65361	0.417	0.08	0.00201725	Cones_C18	adult_vs_21 dpf
chr23-32448856-32449752	4.98253e-08	3.3277	0.336	0.034	0.0190881	Cones_C18	adult_vs_21 dpf
chr23-32754338-32756510	7.94408e-09	4.2159	0.336	0.023	0.00304339	Cones_C18	adult_vs_21 dpf
chr23-36450387-36451328	4.55183e-08	1.94081	0.352	0.094	0.0174381	Cones_C18	21 dpf_vs_adult
chr23-37525662-37526675	3.88994e-12	12.2035	0.205	0	1.49024e-06	Cones_C18	21 dpf_vs_adult
chr23-40147659-40148582	6.20439e-13	2.31985	0.443	0.081	2.37691e-07	Cones_C18	21 dpf_vs_adult
chr23-43306791-43307677	2.18659e-17	5.29532	0.33	0.009	8.37684e-12	Cones_C18	21 dpf_vs_adult
chr23-43392605-43393504	5.68084e-22	13.0275	0.375	0	2.17633e-16	Cones_C18	21 dpf_vs_adult
chr23-45023343-45024254	6.20385e-18	12.4214	0.307	0	2.3767e-12	Cones_C18	21 dpf_vs_adult
chr23-45234748-45235714	3.89356e-08	1.36072	0.587	0.295	0.0149163	Cones_C18	adult_vs_21 dpf
chr23-45376500-45377431	7.12728e-27	13.3801	0.455	0	2.73047e-21	Cones_C18	21 dpf_vs_adult
chr23-5446591-5447607	1.32029e-09	2.51477	0.453	0.102	0.000505805	Cones_C18	adult_vs_21 dpf
chr24-10528496-10529476	5.7292e-09	2.25461	0.318	0.063	0.00219486	Cones_C18	21 dpf_vs_adult
chr24-1307380-1308270	3.90237e-08	1.58779	0.432	0.139	0.01495	Cones_C18	21 dpf_vs_adult
chr24-13520754-13521703	6.71272e-12	2.03595	0.592	0.17	2.57165e-06	Cones_C18	adult_vs_21 dpf
chr24-15175954-15176492	1.14914e-07	3.62175	0.17	0.013	0.0440237	Cones_C18	21 dpf_vs_adult
chr24-19541290-19542196	6.28455e-11	4.56718	0.216	0.009	2.40762e-05	Cones_C18	21 dpf_vs_adult
chr24-211114-211891	8.95119e-08	1.67343	0.375	0.103	0.0342921	Cones_C18	21 dpf_vs_adult
chr24-21574812-21575838	1.31906e-17	2.64569	0.545	0.099	5.05333e-12	Cones_C18	21 dpf_vs_adult
chr24-21654865-21655794	8.24591e-11	3.31833	0.435	0.057	3.15901e-05	Cones_C18	adult_vs_21 dpf
chr24-24336446-24337364	5.45169e-08	2.1604	0.307	0.072	0.0208855	Cones_C18	21 dpf_vs_adult
chr24-24392668-24393578	1.26771e-13	2.59297	0.409	0.063	4.85659e-08	Cones_C18	21 dpf_vs_adult
chr24-25069124-25070186	9.71472e-09	1.35116	0.58	0.251	0.00372172	Cones_C18	21 dpf_vs_adult
chr24-27476485-27477388	2.54685e-15	12.4535	0.261	0	9.757e-10	Cones_C18	21 dpf_vs_adult
chr24-28115058-28115998	8.0537e-08	2.08648	0.307	0.072	0.0308538	Cones_C18	21 dpf_vs_adult
chr24-28612416-28613392	9.09874e-10	2.86901	0.426	0.068	0.000348574	Cones_C18	adult_vs_21 dpf
chr24-30089096-30090210	5.41838e-13	5.44127	0.239	0.004	2.07579e-07	Cones_C18	21 dpf_vs_adult
chr24-31736899-31738051	2.93293e-14	6.05039	0.475	0.011	1.12361e-08	Cones_C18	adult_vs_21 dpf
chr24-33890387-33891296	2.53953e-08	1.93793	0.352	0.085	0.00972895	Cones_C18	21 dpf_vs_adult
chr24-35609164-35610066	3.83418e-09	1.07064	0.773	0.381	0.00146888	Cones_C18	21 dpf_vs_adult
chr24-41883145-41884063	3.34024e-08	3.44791	0.182	0.013	0.0127965	Cones_C18	21 dpf_vs_adult
chr24-9846107-9847021	3.61814e-11	3.68529	0.25	0.018	1.38611e-05	Cones_C18	21 dpf_vs_adult
chr25-14091094-14092000	1.01483e-09	1.96851	0.42	0.112	0.000388783	Cones_C18	21 dpf_vs_adult
chr25-16236257-16237212	6.70822e-10	2.72401	0.295	0.045	0.000256992	Cones_C18	21 dpf_vs_adult
chr25-16424133-16425211	1.16211e-07	3.21239	0.193	0.022	0.0445204	Cones_C18	21 dpf_vs_adult
chr25-17268083-17269038	5.62224e-10	4.6112	0.368	0.023	0.000215388	Cones_C18	adult_vs_21 dpf
chr25-22257934-22258799	3.24952e-10	2.50467	0.33	0.058	0.00012449	Cones_C18	21 dpf_vs_adult
chr25-22605136-22606016	1.06146e-07	3.50877	0.182	0.018	0.0406647	Cones_C18	21 dpf_vs_adult
chr25-30341056-30341954	7.84864e-16	4.74194	0.307	0.009	3.00682e-10	Cones_C18	21 dpf_vs_adult
chr25-34364571-34365487	2.7336e-08	1.72021	0.398	0.117	0.0104725	Cones_C18	21 dpf_vs_adult
chr25-35145561-35146474	2.80887e-08	3.57423	0.182	0.013	0.0107608	Cones_C18	21 dpf_vs_adult
chr25-36325080-36326178	6.68249e-08	2.17731	0.284	0.058	0.0256007	Cones_C18	21 dpf_vs_adult
chr25-36346609-36347496	1.04609e-07	2.22365	0.273	0.054	0.0400759	Cones_C18	21 dpf_vs_adult
chr25-7541059-7541994	6.3549e-15	2.40961	0.5	0.099	2.43457e-09	Cones_C18	21 dpf_vs_adult
chr3-1179584-1180471	1.0451e-07	3.62791	0.17	0.013	0.0400378	Cones_C18	21 dpf_vs_adult
chr3-1221680-1222567	2.52918e-08	3.5385	0.193	0.018	0.00968931	Cones_C18	21 dpf_vs_adult
chr3-19298621-19299530	7.27242e-11	2.62213	0.341	0.058	2.78607e-05	Cones_C18	21 dpf_vs_adult
chr3-20085800-20086725	7.93261e-12	2.3765	0.398	0.072	3.03899e-06	Cones_C18	21 dpf_vs_adult
chr3-21010588-21011491	1.73412e-09	1.20798	0.682	0.278	0.000664343	Cones_C18	21 dpf_vs_adult
chr3-23340257-23341215	1.21007e-12	4.223	0.273	0.018	4.63578e-07	Cones_C18	21 dpf_vs_adult
chr3-23554957-23555961	1.54882e-16	4.92792	0.318	0.009	5.93354e-11	Cones_C18	21 dpf_vs_adult
chr3-23560781-23561696	1.8091e-15	2.02914	0.602	0.143	6.9307e-10	Cones_C18	21 dpf_vs_adult
chr3-23569085-23569912	6.96485e-28	3.53082	0.648	0.072	2.66824e-22	Cones_C18	21 dpf_vs_adult
chr3-23571346-23572209	5.99688e-09	3.97808	0.182	0.009	0.00229741	Cones_C18	21 dpf_vs_adult
chr3-23579506-23580527	1.421e-13	2.58447	0.432	0.076	5.44387e-08	Cones_C18	21 dpf_vs_adult
chr3-24053984-24054955	2.123e-13	12.2981	0.227	0	8.13323e-08	Cones_C18	21 dpf_vs_adult
chr3-26285916-26286867	7.3858e-08	4.07212	0.159	0.009	0.0282951	Cones_C18	21 dpf_vs_adult
chr3-2664141-2665021	6.20385e-18	12.6369	0.307	0	2.3767e-12	Cones_C18	21 dpf_vs_adult
chr3-32818406-32819382	9.50814e-11	2.94921	0.284	0.031	3.64258e-05	Cones_C18	21 dpf_vs_adult
chr3-35695867-35696792	4.26014e-09	2.7077	0.261	0.036	0.00163206	Cones_C18	21 dpf_vs_adult
chr3-39393605-39394551	5.37064e-09	1.563	0.523	0.179	0.0020575	Cones_C18	21 dpf_vs_adult
chr3-40471226-40472136	5.00116e-10	3.87533	0.216	0.013	0.000191595	Cones_C18	21 dpf_vs_adult
chr3-40476757-40477776	3.4374e-15	2.28429	0.534	0.112	1.31687e-09	Cones_C18	21 dpf_vs_adult
chr3-41915980-41916728	1.16126e-09	2.34493	0.318	0.054	0.000444881	Cones_C18	21 dpf_vs_adult
chr3-41917025-41917934	8.56492e-09	2.12578	0.341	0.076	0.00328123	Cones_C18	21 dpf_vs_adult
chr3-44193192-44194042	2.20592e-08	2.64229	0.25	0.04	0.00845091	Cones_C18	21 dpf_vs_adult
chr3-50365208-50366129	3.11565e-08	3.14452	0.216	0.027	0.0119361	Cones_C18	21 dpf_vs_adult
chr3-50373926-50374907	9.82555e-09	5.46467	0.159	0.004	0.00376418	Cones_C18	21 dpf_vs_adult
chr3-50429236-50430300	1.11619e-10	3.99879	0.227	0.013	4.27614e-05	Cones_C18	21 dpf_vs_adult
chr3-51637581-51638517	9.54787e-10	2.3608	0.318	0.054	0.00036578	Cones_C18	21 dpf_vs_adult
chr3-6942993-6944870	4.80541e-09	2.84322	0.239	0.027	0.00184096	Cones_C18	21 dpf_vs_adult
chr4-14460092-14461103	3.36574e-10	3.77235	0.395	0.034	0.000128942	Cones_C18	adult_vs_21 dpf
chr4-17823046-17823949	1.8547e-08	1.51372	0.511	0.197	0.00710538	Cones_C18	21 dpf_vs_adult
chr4-18359108-18360314	6.08187e-11	1.49627	0.625	0.247	2.32997e-05	Cones_C18	21 dpf_vs_adult
chr4-18364508-18365420	3.11204e-08	1.00553	0.705	0.386	0.0119223	Cones_C18	21 dpf_vs_adult
chr4-18662800-18663724	1.10258e-08	1.38636	0.628	0.352	0.00422398	Cones_C18	adult_vs_21 dpf
chr4-18858881-18859863	6.32644e-09	1.32229	0.591	0.242	0.00242367	Cones_C18	21 dpf_vs_adult
chr4-29164083-29164984	1.0984e-14	1.83554	0.648	0.197	4.20797e-09	Cones_C18	21 dpf_vs_adult
chr4-41297195-41298096	1.27926e-16	12.8409	0.284	0	4.90087e-11	Cones_C18	21 dpf_vs_adult
chr4-42937743-42938646	4.67086e-11	2.90971	0.307	0.04	1.78941e-05	Cones_C18	21 dpf_vs_adult
chr4-46771239-46772214	9.38275e-08	4.72594	0.287	0.011	0.0359454	Cones_C18	adult_vs_21 dpf
chr4-716029-716936	1.6591e-10	3.56283	0.239	0.018	6.35605e-05	Cones_C18	21 dpf_vs_adult
chr4-74393157-74394097	6.96042e-17	5.89721	0.307	0.004	2.66654e-11	Cones_C18	21 dpf_vs_adult
chr4-74853957-74854878	1.08696e-07	12.8569	0.265	0	0.0416416	Cones_C18	adult_vs_21 dpf
chr4-75242079-75243028	1.23953e-07	3.39426	0.17	0.013	0.0474864	Cones_C18	21 dpf_vs_adult
chr4-78015337-78016263	2.10333e-11	2.96123	0.48	0.068	8.05787e-06	Cones_C18	adult_vs_21 dpf
chr5-13291615-13292562	8.48484e-15	5.19581	0.284	0.009	3.25055e-09	Cones_C18	21 dpf_vs_adult
chr5-14628799-14629734	8.2745e-09	2.09203	0.352	0.09	0.00316997	Cones_C18	21 dpf_vs_adult
chr5-15953040-15954117	2.59994e-08	3.7451	0.182	0.013	0.00996041	Cones_C18	21 dpf_vs_adult
chr5-19313962-19314872	6.51312e-12	1.87209	0.619	0.25	2.49518e-06	Cones_C18	adult_vs_21 dpf
chr5-23168982-23169937	2.35187e-09	2.38957	0.307	0.054	0.000901003	Cones_C18	21 dpf_vs_adult
chr5-27850513-27851474	1.22589e-08	1.15595	0.67	0.305	0.00469639	Cones_C18	21 dpf_vs_adult
chr5-28281891-28282809	2.06861e-08	1.80641	0.398	0.117	0.00792485	Cones_C18	21 dpf_vs_adult
chr5-29986530-29988290	3.72359e-09	12.8222	0.314	0	0.00142651	Cones_C18	adult_vs_21 dpf
chr5-37720262-37721161	1.09514e-09	2.77737	0.273	0.036	0.00041955	Cones_C18	21 dpf_vs_adult
chr5-4095532-4096486	3.08545e-09	2.08778	0.375	0.094	0.00118204	Cones_C18	21 dpf_vs_adult
chr5-451316-452210	6.91173e-11	12.0235	0.182	0	2.64789e-05	Cones_C18	21 dpf_vs_adult
chr5-49252512-49253284	4.44487e-08	3.02213	0.205	0.022	0.0170283	Cones_C18	21 dpf_vs_adult
chr5-49401768-49402631	2.18351e-08	3.96999	0.182	0.013	0.00836506	Cones_C18	21 dpf_vs_adult
chr5-50039741-50040430	8.15732e-08	12.4157	0.125	0	0.0312508	Cones_C18	21 dpf_vs_adult
chr5-50047315-50048585	5.50823e-10	3.62767	0.227	0.018	0.000211021	Cones_C18	21 dpf_vs_adult
chr5-52844292-52845130	2.87462e-15	1.71763	0.727	0.265	1.10127e-09	Cones_C18	21 dpf_vs_adult
chr5-54800873-54801961	7.31715e-08	1.27796	0.557	0.233	0.0280321	Cones_C18	21 dpf_vs_adult
chr5-58445119-58446029	4.90042e-14	12.5564	0.239	0	1.87736e-08	Cones_C18	21 dpf_vs_adult
chr5-60604867-60605881	1.18645e-10	3.97203	0.227	0.013	4.54528e-05	Cones_C18	21 dpf_vs_adult
chr5-65621685-65622582	5.56022e-09	4.08027	0.345	0.023	0.00213013	Cones_C18	adult_vs_21 dpf
chr5-6586034-6586920	1.09795e-08	5.08652	0.159	0.004	0.00420627	Cones_C18	21 dpf_vs_adult
chr5-67660496-67661601	5.47108e-12	1.12262	0.816	0.523	2.09598e-06	Cones_C18	adult_vs_21 dpf
chr5-69482971-69483633	8.15732e-08	12.3576	0.125	0	0.0312508	Cones_C18	21 dpf_vs_adult
chr5-71871602-71872520	1.39507e-09	2.83759	0.435	0.08	0.000534453	Cones_C18	adult_vs_21 dpf
chr6-10338333-10339261	5.89237e-10	1.14221	0.75	0.336	0.000225737	Cones_C18	21 dpf_vs_adult
chr6-13762827-13763770	5.09891e-09	1.39779	0.568	0.211	0.0019534	Cones_C18	21 dpf_vs_adult
chr6-15562763-15563671	1.18793e-09	1.25254	0.648	0.251	0.000455098	Cones_C18	21 dpf_vs_adult
chr6-16203428-16204320	5.35405e-11	2.33945	0.386	0.076	2.05114e-05	Cones_C18	21 dpf_vs_adult
chr6-25917813-25918715	3.88263e-14	3.67225	0.318	0.022	1.48744e-08	Cones_C18	21 dpf_vs_adult
chr6-27658665-27659567	5.25788e-09	2.50606	0.295	0.054	0.0020143	Cones_C18	21 dpf_vs_adult
chr6-28938252-28939165	2.0271e-11	2.78538	0.318	0.04	7.76585e-06	Cones_C18	21 dpf_vs_adult
chr6-29216902-29217815	1.64504e-10	2.45268	0.341	0.058	6.30216e-05	Cones_C18	21 dpf_vs_adult
chr6-29491667-29492586	2.79916e-08	1.64355	0.432	0.13	0.0107236	Cones_C18	21 dpf_vs_adult
chr6-31385796-31386702	1.1855e-07	3.46568	0.314	0.034	0.0454168	Cones_C18	adult_vs_21 dpf
chr6-33093943-33094957	5.36777e-15	2.7114	0.443	0.063	2.0564e-09	Cones_C18	21 dpf_vs_adult
chr6-39992649-39993609	4.95559e-11	3.63231	0.25	0.018	1.89849e-05	Cones_C18	21 dpf_vs_adult
chr6-39997175-39997960	1.56691e-08	4.36928	0.17	0.009	0.00600286	Cones_C18	21 dpf_vs_adult
chr6-4033520-4034438	7.10714e-09	1.92309	0.398	0.112	0.00272275	Cones_C18	21 dpf_vs_adult
chr6-43449956-43450893	2.99575e-22	4.57041	0.443	0.018	1.14768e-16	Cones_C18	21 dpf_vs_adult
chr6-4459982-4460902	1.09164e-09	3.72866	0.381	0.034	0.000418208	Cones_C18	adult_vs_21 dpf
chr6-47443227-47444200	9.18729e-09	3.39618	0.363	0.045	0.00351966	Cones_C18	adult_vs_21 dpf
chr6-48956499-48957451	2.00667e-08	4.13994	0.17	0.009	0.00768756	Cones_C18	21 dpf_vs_adult
chr6-59353110-59354114	6.40165e-08	2.58795	0.25	0.045	0.0245248	Cones_C18	21 dpf_vs_adult
chr6-59900278-59901176	8.49927e-09	1.74465	0.432	0.135	0.00325608	Cones_C18	21 dpf_vs_adult
chr7-13699887-13700824	9.8615e-11	2.13094	0.409	0.09	3.77795e-05	Cones_C18	21 dpf_vs_adult
chr7-1551681-1552331	2.00664e-08	11.988	0.136	0	0.00768747	Cones_C18	21 dpf_vs_adult
chr7-21297863-21299090	1.28288e-11	12.8165	0.39	0	4.91473e-06	Cones_C18	adult_vs_21 dpf
chr7-27149668-27150582	4.0196e-08	2.55753	0.25	0.04	0.0153991	Cones_C18	21 dpf_vs_adult
chr7-27293608-27294682	8.9567e-09	1.56259	0.5	0.179	0.00343132	Cones_C18	21 dpf_vs_adult
chr7-28901406-28902309	1.25891e-08	2.85527	0.239	0.031	0.00482289	Cones_C18	21 dpf_vs_adult
chr7-29054559-29055008	1.23953e-07	3.3468	0.17	0.013	0.0474864	Cones_C18	21 dpf_vs_adult
chr7-29521848-29522746	2.88175e-10	12.3639	0.17	0	0.0001104	Cones_C18	21 dpf_vs_adult
chr7-29927334-29928741	2.88163e-08	3.40387	0.341	0.034	0.0110395	Cones_C18	adult_vs_21 dpf
chr7-34687952-34688947	1.27765e-15	2.06807	0.602	0.148	4.89468e-10	Cones_C18	21 dpf_vs_adult
chr7-50262205-50263097	4.23766e-08	2.22404	0.318	0.081	0.0162345	Cones_C18	21 dpf_vs_adult
chr7-52173739-52174654	5.33276e-08	1.99466	0.33	0.076	0.0204299	Cones_C18	21 dpf_vs_adult
chr7-52488045-52488984	5.7152e-08	1.2212	0.591	0.224	0.021895	Cones_C18	21 dpf_vs_adult
chr7-52616121-52617092	7.91611e-09	3.20381	0.227	0.027	0.00303267	Cones_C18	21 dpf_vs_adult
chr7-65651295-65652561	1.2676e-08	2.40572	0.295	0.058	0.00485619	Cones_C18	21 dpf_vs_adult
chr7-65913458-65914443	2.83211e-09	1.3895	0.591	0.22	0.00108499	Cones_C18	21 dpf_vs_adult
chr7-68718886-68719787	1.28932e-07	2.14563	0.284	0.063	0.049394	Cones_C18	21 dpf_vs_adult
chr7-70207097-70208075	7.09918e-26	4.78143	0.5	0.018	2.7197e-20	Cones_C18	21 dpf_vs_adult
chr8-12954539-12955481	8.92103e-09	3.31316	0.216	0.022	0.00341766	Cones_C18	21 dpf_vs_adult
chr8-15562675-15563665	7.32209e-08	2.10289	0.422	0.102	0.028051	Cones_C18	adult_vs_21 dpf
chr8-19313007-19313898	6.811e-08	1.3563	0.523	0.206	0.026093	Cones_C18	21 dpf_vs_adult
chr8-1998986-1999889	4.83673e-14	2.21763	0.5	0.099	1.85296e-08	Cones_C18	21 dpf_vs_adult
chr8-20157210-20158116	3.91208e-08	1.13815	0.636	0.269	0.0149872	Cones_C18	21 dpf_vs_adult
chr8-22353157-22354193	7.4624e-11	4.42297	0.216	0.009	2.85885e-05	Cones_C18	21 dpf_vs_adult
chr8-23267950-23268918	2.61786e-08	2.40973	0.307	0.067	0.010029	Cones_C18	21 dpf_vs_adult
chr8-27738285-27739381	3.30638e-08	1.9718	0.448	0.148	0.0126668	Cones_C18	adult_vs_21 dpf
chr8-2866041-2867003	2.29273e-08	1.40739	0.574	0.318	0.00878348	Cones_C18	adult_vs_21 dpf
chr8-3738214-3739039	1.16498e-07	1.3477	0.5	0.215	0.0446305	Cones_C18	21 dpf_vs_adult
chr8-39053405-39054307	3.83065e-21	7.62524	0.375	0.004	1.46753e-15	Cones_C18	21 dpf_vs_adult
chr8-45434316-45435233	3.43488e-09	2.04657	0.364	0.085	0.00131591	Cones_C18	21 dpf_vs_adult
chr8-4833103-4834123	2.33249e-08	2.06801	0.462	0.114	0.0089358	Cones_C18	adult_vs_21 dpf
chr8-4850260-4851197	9.33192e-10	3.52374	0.399	0.057	0.000357507	Cones_C18	adult_vs_21 dpf
chr8-7320801-7321575	4.49267e-11	3.61623	0.25	0.018	1.72114e-05	Cones_C18	21 dpf_vs_adult
chr9-12573202-12574097	6.86201e-08	1.84978	0.352	0.094	0.0262884	Cones_C18	21 dpf_vs_adult
chr9-2125413-2126245	9.76917e-08	2.61972	0.239	0.04	0.0374258	Cones_C18	21 dpf_vs_adult
chr9-35946084-35947197	1.02723e-08	5.28942	0.159	0.004	0.00393531	Cones_C18	21 dpf_vs_adult
chr9-47412458-47413534	1.3148e-13	3.02917	0.352	0.036	5.03701e-08	Cones_C18	21 dpf_vs_adult
chr9-50001197-50002085	8.67268e-08	1.27503	0.534	0.197	0.0332251	Cones_C18	21 dpf_vs_adult
chr9-5045526-5046497	1.15613e-08	3.0117	0.227	0.027	0.00442913	Cones_C18	21 dpf_vs_adult
chr1-1711599-1712522	1.67588e-09	2.67398	0.72	0.148	0.000642029	Cones_C19	3 dpf_vs_adult
chr1-26161876-26163289	8.20207e-08	4.55966	0.44	0.037	0.0314222	Cones_C19	3 dpf_vs_adult
chr1-47626612-47627774	1.08408e-07	4.05114	0.44	0.037	0.0415311	Cones_C19	3 dpf_vs_adult
chr1-47631352-47632270	2.27039e-08	2.79542	0.64	0.111	0.00869788	Cones_C19	3 dpf_vs_adult
chr1-56407201-56408127	3.54684e-08	2.1501	0.76	0.21	0.013588	Cones_C19	3 dpf_vs_adult
chr10-10922509-10923489	2.27055e-08	4.42966	0.44	0.025	0.00869848	Cones_C19	3 dpf_vs_adult
chr10-13238837-13239754	1.16333e-08	3.29125	0.56	0.062	0.00445674	Cones_C19	3 dpf_vs_21 dpf
chr10-17493731-17494777	5.3565e-09	5.2114	0.44	0.013	0.00205208	Cones_C19	3 dpf_vs_21 dpf
chr10-27169494-27170393	3.60003e-09	13.2339	0.4	0	0.00137917	Cones_C19	3 dpf_vs_21 dpf
chr10-35731653-35732558	3.65716e-08	3.35273	0.52	0.062	0.0140106	Cones_C19	3 dpf_vs_adult
chr10-7351534-7352540	4.43673e-08	3.42561	0.52	0.062	0.0169972	Cones_C19	3 dpf_vs_adult
chr11-12052388-12053330	2.43825e-08	2.19757	0.76	0.235	0.00934095	Cones_C19	3 dpf_vs_adult
chr11-18959324-18960266	3.91915e-09	5.44757	0.383	0.013	0.00150143	Cones_C19	adult_vs_21 dpf
chr11-1948635-1949651	2.63826e-08	4.47423	0.44	0.025	0.0101072	Cones_C19	3 dpf_vs_adult
chr11-19814041-19814979	2.37877e-08	5.97688	0.4	0.012	0.00911309	Cones_C19	3 dpf_vs_adult
chr11-30341053-30342062	4.66137e-08	1.77732	0.88	0.395	0.0178578	Cones_C19	3 dpf_vs_adult
chr11-37960913-37961826	1.60962e-09	4.47796	0.42	0.025	0.000616646	Cones_C19	adult_vs_21 dpf
chr11-39945273-39946192	5.85501e-08	2.35396	0.85	0.24	0.0224306	Cones_C19	21 dpf_vs_3 dpf
chr11-43356821-43357768	4.68526e-09	2.19003	0.6	0.198	0.00179493	Cones_C19	21 dpf_vs_adult
chr11-44987882-44988872	4.87413e-08	1.72486	0.88	0.395	0.0186728	Cones_C19	3 dpf_vs_adult
chr11-8381836-8382761	3.82849e-08	4.17118	0.44	0.025	0.014667	Cones_C19	3 dpf_vs_adult
chr12-11453121-11454010	1.12176e-11	4.08709	0.519	0.025	4.29747e-06	Cones_C19	adult_vs_21 dpf
chr12-2756580-2757513	4.61301e-09	2.24608	0.562	0.136	0.00176725	Cones_C19	21 dpf_vs_adult
chr12-40197401-40198389	1.4838e-10	4.48908	0.56	0.037	5.68447e-05	Cones_C19	3 dpf_vs_adult
chr12-8732438-8733377	7.21396e-09	2.44346	0.76	0.173	0.00276367	Cones_C19	3 dpf_vs_adult
chr13-11273938-11274820	1.72094e-08	4.05364	0.48	0.038	0.00659294	Cones_C19	3 dpf_vs_21 dpf
chr13-18079977-18080878	1.09181e-07	4.70668	0.333	0.013	0.0418275	Cones_C19	adult_vs_21 dpf
chr13-21876906-21877917	1.30356e-08	2.72064	0.481	0.075	0.00499397	Cones_C19	adult_vs_21 dpf
chr13-24891288-24892818	2.5287e-11	4.80495	0.481	0.025	9.68746e-06	Cones_C19	adult_vs_21 dpf
chr13-28929981-28931069	1.35383e-09	3.17897	0.64	0.088	0.000518652	Cones_C19	3 dpf_vs_21 dpf
chr13-30439908-30440797	2.84318e-08	4.49429	0.44	0.025	0.0108922	Cones_C19	3 dpf_vs_adult
chr13-37115627-37116561	1.87572e-09	2.50749	0.76	0.185	0.00071859	Cones_C19	3 dpf_vs_adult
chr13-48785784-48786744	1.81054e-08	4.89656	0.44	0.025	0.00693619	Cones_C19	3 dpf_vs_adult
chr14-21310348-21311290	1.28041e-09	3.9066	0.56	0.049	0.000490527	Cones_C19	3 dpf_vs_adult
chr14-23709057-23710027	1.13057e-07	3.35297	0.383	0.038	0.0433122	Cones_C19	adult_vs_21 dpf
chr14-24956644-24957653	1.05938e-07	3.3327	0.383	0.038	0.0405849	Cones_C19	adult_vs_21 dpf
chr14-36373715-36374596	2.04178e-09	2.65929	0.76	0.173	0.000782209	Cones_C19	3 dpf_vs_adult
chr14-37454976-37455992	3.28255e-08	3.83883	0.48	0.037	0.0125755	Cones_C19	3 dpf_vs_adult
chr14-40227573-40228478	3.92925e-10	13.3578	0.44	0	0.00015053	Cones_C19	3 dpf_vs_adult
chr14-44963014-44964033	5.10982e-08	2.44055	0.68	0.15	0.0195758	Cones_C19	3 dpf_vs_21 dpf
chr15-29058570-29059491	8.1138e-08	1.81315	0.58	0.225	0.031084	Cones_C19	adult_vs_21 dpf
chr15-30543251-30544295	8.26025e-09	5.27403	0.37	0.013	0.00316451	Cones_C19	adult_vs_21 dpf
chr15-43195983-43196867	5.47518e-11	13.0769	0.432	0	2.09755e-05	Cones_C19	adult_vs_21 dpf
chr15-4511192-4512143	4.13097e-14	5.70312	0.68	0.025	1.58258e-08	Cones_C19	3 dpf_vs_adult
chr15-47358888-47359818	1.12008e-08	3.05936	0.64	0.123	0.00429105	Cones_C19	3 dpf_vs_adult
chr15-8444783-8445706	1.40312e-08	4.15871	0.48	0.037	0.00537536	Cones_C19	3 dpf_vs_adult
chr15-8452447-8453473	1.09364e-18	14.1352	0.8	0	4.18975e-13	Cones_C19	3 dpf_vs_adult
chr16-35471886-35472864	2.26991e-10	5.74847	0.425	0.012	8.69603e-05	Cones_C19	21 dpf_vs_adult
chr16-35503078-35504027	9.94901e-09	3.39581	0.56	0.062	0.00381148	Cones_C19	3 dpf_vs_adult
chr16-42401183-42402098	6.30572e-10	3.34684	0.68	0.123	0.000241573	Cones_C19	3 dpf_vs_adult
chr16-51196572-51197497	1.37484e-08	2.05432	0.613	0.235	0.00526702	Cones_C19	21 dpf_vs_adult
chr17-14969852-14970778	8.47049e-08	5.01499	0.333	0.013	0.0324505	Cones_C19	adult_vs_21 dpf
chr17-15858919-15859844	3.40997e-10	4.1422	0.56	0.037	0.000130636	Cones_C19	3 dpf_vs_adult
chr17-23393088-23393988	5.1113e-11	13.4503	0.48	0	1.95814e-05	Cones_C19	3 dpf_vs_adult
chr17-27399966-27400999	2.08973e-10	1.67638	1	0.531	8.00578e-05	Cones_C19	3 dpf_vs_adult
chr17-27402626-27403444	1.59826e-14	3.7212	0.84	0.111	6.12293e-09	Cones_C19	3 dpf_vs_adult
chr17-27404160-27405318	5.87506e-08	2.93296	0.6	0.111	0.0225074	Cones_C19	3 dpf_vs_adult
chr17-36705452-36706445	2.53901e-08	13.1942	0.36	0	0.00972696	Cones_C19	3 dpf_vs_21 dpf
chr17-37898236-37899167	1.77312e-09	2.94712	0.68	0.123	0.000679284	Cones_C19	3 dpf_vs_adult
chr17-44348841-44349633	3.63164e-09	4.66639	0.48	0.025	0.00139128	Cones_C19	3 dpf_vs_adult
chr17-50150323-50151248	6.35844e-08	1.9954	0.76	0.259	0.0243593	Cones_C19	3 dpf_vs_adult
chr18-12327068-12327958	2.37877e-08	6.02273	0.4	0.012	0.00911309	Cones_C19	3 dpf_vs_adult
chr18-16923820-16924713	1.14256e-08	3.83888	0.52	0.049	0.00437716	Cones_C19	3 dpf_vs_adult
chr18-25631830-25632811	1.14188e-09	3.7123	0.56	0.038	0.000437457	Cones_C19	3 dpf_vs_21 dpf
chr18-25660515-25661491	9.39375e-08	3.9944	0.358	0.025	0.0359876	Cones_C19	adult_vs_21 dpf
chr18-43066787-43067713	7.2468e-10	2.06487	0.92	0.309	0.000277626	Cones_C19	3 dpf_vs_adult
chr18-6652348-6653374	2.10308e-08	12.8089	0.36	0	0.00805691	Cones_C19	3 dpf_vs_adult
chr19-12590015-12590931	2.75012e-08	3.48453	0.52	0.049	0.0105357	Cones_C19	3 dpf_vs_adult
chr19-15574181-15575157	1.21711e-08	2.31686	0.543	0.112	0.00466276	Cones_C19	adult_vs_21 dpf
chr19-20204684-20205589	2.88018e-09	4.29197	0.52	0.037	0.0011034	Cones_C19	3 dpf_vs_adult
chr19-20216370-20217299	2.25622e-09	1.15891	0.85	0.531	0.00086436	Cones_C19	21 dpf_vs_adult
chr19-28012004-28012909	1.70662e-09	4.147	0.802	0.08	0.000653809	Cones_C19	adult_vs_3 dpf
chr19-301098-301976	4.76479e-08	2.44769	0.68	0.16	0.0182539	Cones_C19	3 dpf_vs_adult
chr19-6322050-6323077	5.02317e-08	4.16278	0.44	0.025	0.0192438	Cones_C19	3 dpf_vs_21 dpf
chr19-8948675-8949845	5.1113e-11	13.1343	0.48	0	1.95814e-05	Cones_C19	3 dpf_vs_adult
chr2-11747591-11748566	2.0462e-14	4.78202	0.72	0.025	7.839e-09	Cones_C19	3 dpf_vs_adult
chr2-17724952-17725864	1.96688e-08	3.58995	0.52	0.049	0.00753515	Cones_C19	3 dpf_vs_adult
chr2-21746901-21747799	6.821e-09	2.91755	0.68	0.136	0.00261313	Cones_C19	3 dpf_vs_adult
chr2-27522221-27523182	1.47383e-12	3.82194	0.76	0.099	5.64624e-07	Cones_C19	3 dpf_vs_adult
chr2-28092929-28093820	2.31963e-08	3.6348	0.52	0.062	0.00888651	Cones_C19	3 dpf_vs_adult
chr20-20444086-20445015	2.57178e-13	3.4452	0.617	0.062	9.8525e-08	Cones_C19	adult_vs_21 dpf
chr20-21413045-21414319	6.28469e-16	5.39425	0.76	0.025	2.40767e-10	Cones_C19	3 dpf_vs_adult
chr20-21660566-21661587	5.67046e-10	3.26948	0.68	0.111	0.000217236	Cones_C19	3 dpf_vs_adult
chr20-2474655-2475466	2.10308e-08	13.4662	0.36	0	0.00805691	Cones_C19	3 dpf_vs_adult
chr20-34334299-34335621	2.63275e-08	3.10342	0.432	0.062	0.0100861	Cones_C19	adult_vs_21 dpf
chr20-39014662-39015564	4.74453e-10	2.10441	0.88	0.333	0.000181764	Cones_C19	3 dpf_vs_adult
chr20-47488436-47489377	2.10308e-08	12.478	0.36	0	0.00805691	Cones_C19	3 dpf_vs_adult
chr20-5640782-5641725	4.66137e-08	1.68673	0.88	0.395	0.0178578	Cones_C19	3 dpf_vs_adult
chr20-652198-653101	2.10308e-08	13.3182	0.36	0	0.00805691	Cones_C19	3 dpf_vs_adult
chr21-11761800-11762821	5.37639e-08	3.3817	0.52	0.062	0.020597	Cones_C19	3 dpf_vs_adult
chr21-13891226-13892146	3.14786e-11	3.58042	0.72	0.111	1.20595e-05	Cones_C19	3 dpf_vs_adult
chr21-22916222-22917168	4.74134e-11	2.85346	0.58	0.088	1.81641e-05	Cones_C19	adult_vs_21 dpf
chr21-38284665-38285709	8.38001e-08	3.30174	0.52	0.062	0.0321039	Cones_C19	3 dpf_vs_adult
chr21-5008163-5009051	2.98123e-08	4.50034	0.44	0.025	0.0114211	Cones_C19	3 dpf_vs_21 dpf
chr22-10610426-10611314	6.93221e-08	13.1106	0.675	0	0.0265574	Cones_C19	21 dpf_vs_3 dpf
chr22-18704048-18704973	4.79836e-09	3.74472	0.56	0.062	0.00183826	Cones_C19	3 dpf_vs_adult
chr22-18731375-18732420	2.95372e-08	2.58562	0.68	0.16	0.0113157	Cones_C19	3 dpf_vs_adult
chr22-21018115-21019053	1.24516e-07	4.29685	0.44	0.037	0.047702	Cones_C19	3 dpf_vs_adult
chr22-22529661-22530581	6.43511e-10	4.17819	0.444	0.025	0.00024653	Cones_C19	adult_vs_21 dpf
chr22-34627591-34628516	6.54729e-09	12.9811	0.35	0	0.00250827	Cones_C19	21 dpf_vs_adult
chr22-34660583-34661524	7.78299e-13	13.1321	0.56	0	2.98167e-07	Cones_C19	3 dpf_vs_adult
chr23-12700909-12701812	2.10308e-08	13.0615	0.36	0	0.00805691	Cones_C19	3 dpf_vs_adult
chr23-17123818-17124755	2.53901e-08	13.2211	0.36	0	0.00972696	Cones_C19	3 dpf_vs_21 dpf
chr23-2116253-2117201	2.79525e-08	5.30326	0.4	0.012	0.0107086	Cones_C19	3 dpf_vs_adult
chr23-22353887-22354615	9.41399e-08	3.10034	0.407	0.05	0.0360651	Cones_C19	adult_vs_21 dpf
chr23-23156361-23157263	9.0785e-08	1.92641	0.568	0.162	0.0347798	Cones_C19	adult_vs_21 dpf
chr23-32754338-32756510	1.18109e-07	2.95899	0.407	0.05	0.0452477	Cones_C19	adult_vs_21 dpf
chr23-32903456-32904441	6.38358e-09	1.96955	0.63	0.175	0.00244556	Cones_C19	adult_vs_21 dpf
chr24-20121142-20122180	1.88222e-08	5.32727	0.358	0.013	0.0072108	Cones_C19	adult_vs_21 dpf
chr24-21574812-21575838	3.13793e-10	2.08857	0.675	0.222	0.000120214	Cones_C19	21 dpf_vs_adult
chr24-21654865-21655794	7.32583e-12	3.44122	0.556	0.062	2.80653e-06	Cones_C19	adult_vs_21 dpf
chr24-27681013-27681980	2.53901e-08	13.2452	0.36	0	0.00972696	Cones_C19	3 dpf_vs_21 dpf
chr24-28612416-28613392	1.07098e-09	3.31027	0.481	0.05	0.000410295	Cones_C19	adult_vs_21 dpf
chr24-31736899-31738051	7.03876e-08	2.48822	0.469	0.075	0.0269656	Cones_C19	adult_vs_21 dpf
chr24-9739024-9739975	1.01129e-07	4.08334	0.44	0.037	0.0387427	Cones_C19	3 dpf_vs_adult
chr25-11138878-11139782	8.29346e-08	3.118	0.407	0.05	0.0317723	Cones_C19	adult_vs_21 dpf
chr25-30341056-30341954	5.52939e-09	5.03096	0.44	0.012	0.00211832	Cones_C19	3 dpf_vs_adult
chr25-34597848-34598751	2.58389e-09	3.64128	0.56	0.049	0.000989889	Cones_C19	3 dpf_vs_adult
chr25-7239067-7239906	3.12116e-09	5.44026	0.44	0.012	0.00119572	Cones_C19	3 dpf_vs_adult
chr25-7541059-7541994	7.4739e-08	3.2601	0.4	0.049	0.0286326	Cones_C19	21 dpf_vs_adult
chr3-17825066-17825997	2.84318e-08	4.56197	0.44	0.025	0.0108922	Cones_C19	3 dpf_vs_adult
chr3-23546929-23548332	5.1113e-11	12.844	0.48	0	1.95814e-05	Cones_C19	3 dpf_vs_adult
chr3-23554957-23555961	3.55492e-08	4.32328	0.44	0.025	0.0136189	Cones_C19	3 dpf_vs_adult
chr3-23560781-23561696	8.97497e-08	3.04383	0.56	0.086	0.0343832	Cones_C19	3 dpf_vs_adult
chr3-23569085-23569912	7.35305e-09	2.63541	0.525	0.111	0.00281696	Cones_C19	21 dpf_vs_adult
chr3-36190220-36191136	2.1402e-08	2.70115	0.64	0.099	0.00819914	Cones_C19	3 dpf_vs_adult
chr3-40476757-40477776	2.7699e-09	3.69927	0.56	0.049	0.00106115	Cones_C19	3 dpf_vs_adult
chr3-50429236-50430300	1.56974e-11	5.2139	0.56	0.012	6.01369e-06	Cones_C19	3 dpf_vs_adult
chr3-8380634-8381565	2.83176e-09	3.55331	0.56	0.037	0.00108485	Cones_C19	3 dpf_vs_adult
chr4-19930349-19931283	2.64025e-08	3.8486	0.48	0.038	0.0101148	Cones_C19	3 dpf_vs_21 dpf
chr4-20784102-20785083	2.37877e-08	5.57698	0.4	0.012	0.00911309	Cones_C19	3 dpf_vs_adult
chr4-42937743-42938646	2.47055e-09	4.7707	0.48	0.025	0.00094647	Cones_C19	3 dpf_vs_adult
chr4-78015337-78016263	5.1433e-12	13.58	0.469	0	1.97041e-06	Cones_C19	adult_vs_21 dpf
chr5-13757140-13758144	8.68066e-09	3.89969	0.52	0.049	0.00332557	Cones_C19	3 dpf_vs_adult
chr5-25380178-25381190	3.675e-10	4.13247	0.56	0.037	0.00014079	Cones_C19	3 dpf_vs_adult
chr5-30574265-30575108	6.28498e-08	3.01155	0.56	0.086	0.0240778	Cones_C19	3 dpf_vs_adult
chr5-31237344-31238206	4.71905e-08	5.2663	0.704	0.04	0.0180787	Cones_C19	adult_vs_3 dpf
chr5-32963318-32964240	3.9601e-10	4.15362	0.56	0.037	0.000151712	Cones_C19	3 dpf_vs_adult
chr5-3948659-3949580	1.5046e-11	3.21433	0.568	0.062	5.76415e-06	Cones_C19	adult_vs_21 dpf
chr5-50050440-50051259	5.63234e-12	5.94101	0.56	0.012	2.15775e-06	Cones_C19	3 dpf_vs_adult
chr5-63104714-63105637	2.54852e-09	5.10433	0.395	0.013	0.00097634	Cones_C19	adult_vs_21 dpf
chr5-65621685-65622582	6.37076e-11	4.28765	0.481	0.025	2.44064e-05	Cones_C19	adult_vs_21 dpf
chr5-66351409-66352302	3.74904e-08	13.8526	0.691	0	0.0143626	Cones_C19	adult_vs_3 dpf
chr6-15562763-15563671	4.09846e-11	2.17336	0.96	0.272	1.57012e-05	Cones_C19	3 dpf_vs_adult
chr6-42348326-42349177	8.24972e-08	13.1982	0.309	0	0.0316048	Cones_C19	adult_vs_21 dpf
chr6-4459982-4460902	1.16376e-10	4.56938	0.457	0.025	4.45837e-05	Cones_C19	adult_vs_21 dpf
chr6-44909693-44910673	6.40254e-09	3.52796	0.56	0.062	0.00245282	Cones_C19	3 dpf_vs_21 dpf
chr6-47443227-47444200	5.63639e-09	3.364	0.444	0.05	0.00215931	Cones_C19	adult_vs_21 dpf
chr6-53226837-53227910	2.84318e-08	4.25614	0.44	0.025	0.0108922	Cones_C19	3 dpf_vs_adult
chr6-6759707-6760650	3.77432e-08	3.70868	0.48	0.037	0.0144595	Cones_C19	3 dpf_vs_adult
chr6-9312540-9313514	3.90703e-10	3.74028	0.6	0.062	0.000149679	Cones_C19	3 dpf_vs_adult
chr7-18650371-18651300	1.05106e-07	2.13217	0.519	0.112	0.0402663	Cones_C19	adult_vs_21 dpf
chr7-19910108-19911139	2.32004e-08	1.99135	0.593	0.175	0.00888811	Cones_C19	adult_vs_21 dpf
chr7-21297863-21299090	8.05199e-10	3.25381	0.494	0.05	0.000308473	Cones_C19	adult_vs_21 dpf
chr7-27047583-27048528	1.06232e-08	3.3627	0.56	0.062	0.00406976	Cones_C19	3 dpf_vs_adult
chr7-34516481-34517526	8.7984e-08	1.96958	0.8	0.284	0.0337067	Cones_C19	3 dpf_vs_adult
chr7-34687952-34688947	1.33209e-09	3.25277	0.64	0.074	0.000510325	Cones_C19	3 dpf_vs_adult
chr7-37215692-37216601	3.57777e-08	2.62562	0.64	0.112	0.0137065	Cones_C19	3 dpf_vs_21 dpf
chr7-42498567-42499443	1.60162e-08	3.98713	0.48	0.038	0.00613583	Cones_C19	3 dpf_vs_21 dpf
chr7-43567089-43568068	2.66926e-09	4.79811	0.48	0.025	0.0010226	Cones_C19	3 dpf_vs_adult
chr7-49767624-49768570	6.95367e-10	5.39533	0.48	0.013	0.000266396	Cones_C19	3 dpf_vs_21 dpf
chr7-73845353-73846180	5.73048e-08	3.33076	0.52	0.062	0.0219535	Cones_C19	3 dpf_vs_adult
chr8-15562675-15563665	2.63792e-09	2.93911	0.494	0.062	0.00101059	Cones_C19	adult_vs_21 dpf
chr8-18447660-18448553	1.49e-08	2.13258	0.575	0.173	0.00570819	Cones_C19	21 dpf_vs_adult
chr8-19977353-19978284	8.94039e-09	2.98211	0.475	0.086	0.00342507	Cones_C19	21 dpf_vs_adult
chr8-23098383-23099320	2.37877e-08	5.51644	0.4	0.012	0.00911309	Cones_C19	3 dpf_vs_adult
chr8-23267950-23268918	1.13695e-08	2.82575	0.68	0.136	0.00435568	Cones_C19	3 dpf_vs_adult
chr8-2831701-2832741	6.26522e-10	4.44072	0.56	0.049	0.000240021	Cones_C19	3 dpf_vs_adult
chr8-2849540-2850450	9.08978e-14	13.6695	0.6	0	3.48231e-08	Cones_C19	3 dpf_vs_adult
chr8-3745671-3746585	8.06272e-09	3.09842	0.6	0.075	0.00308884	Cones_C19	3 dpf_vs_21 dpf
chr8-47925825-47926728	8.33373e-11	2.8674	0.568	0.088	3.19266e-05	Cones_C19	adult_vs_21 dpf
chr8-4850260-4851197	5.9025e-10	4.27967	0.444	0.025	0.000226125	Cones_C19	adult_vs_21 dpf
chr8-4851307-4852314	1.15638e-09	5.17278	0.407	0.013	0.000443012	Cones_C19	adult_vs_21 dpf
chr8-51840917-51841896	1.20286e-08	3.53094	0.52	0.037	0.00460816	Cones_C19	3 dpf_vs_adult
chr8-52938107-52939021	3.92068e-09	4.61641	0.48	0.025	0.00150202	Cones_C19	3 dpf_vs_adult
chr8-7319519-7320422	4.52941e-12	5.28407	0.6	0.025	1.73522e-06	Cones_C19	3 dpf_vs_adult
chr8-7320801-7321575	5.1113e-11	13.243	0.48	0	1.95814e-05	Cones_C19	3 dpf_vs_adult
chr9-13354657-13355562	5.73638e-09	4.23571	0.48	0.025	0.00219761	Cones_C19	3 dpf_vs_adult
chr9-14445478-14446447	1.34676e-08	2.908	0.64	0.111	0.00515945	Cones_C19	3 dpf_vs_adult
chr9-14602704-14603736	2.37877e-08	6.11359	0.4	0.012	0.00911309	Cones_C19	3 dpf_vs_adult
chr9-24922665-24923545	1.07533e-07	3.91985	0.358	0.025	0.0411958	Cones_C19	adult_vs_21 dpf
chr9-28182620-28183559	2.10308e-08	12.8653	0.36	0	0.00805691	Cones_C19	3 dpf_vs_adult
chr9-34709855-34710800	1.86477e-10	4.30509	0.56	0.037	7.14395e-05	Cones_C19	3 dpf_vs_adult
chr9-7495821-7496724	5.04355e-08	3.43755	0.52	0.062	0.0193219	Cones_C19	3 dpf_vs_adult
chr9-8118706-8119643	2.37877e-08	6.17104	0.4	0.012	0.00911309	Cones_C19	3 dpf_vs_adult
chr1-10048087-10049108	7.00319e-09	1.19018	0.251	0.098	0.00268293	Cones_C2	adult_vs_3 dpf
chr1-10074266-10075202	2.11849e-08	2.26615	0.127	0.025	0.00811596	Cones_C2	adult_vs_3 dpf
chr1-103802-104714	3.51073e-13	1.02682	0.268	0.131	1.34496e-07	Cones_C2	adult_vs_21 dpf
chr1-10706185-10707085	4.83969e-08	1.1328	0.249	0.132	0.0185409	Cones_C2	3 dpf_vs_adult
chr1-10745766-10746624	7.04977e-30	5.24368	0.194	0.006	2.70077e-24	Cones_C2	3 dpf_vs_adult
chr1-10765481-10766165	2.21786e-09	2.89854	0.118	0.015	0.000849663	Cones_C2	adult_vs_3 dpf
chr1-10776073-10777042	4.74375e-27	1.57072	0.523	0.181	1.81734e-21	Cones_C2	adult_vs_3 dpf
chr1-10884011-10884810	2.31808e-10	1.30524	0.136	0.05	8.88057e-05	Cones_C2	adult_vs_21 dpf
chr1-11178447-11179506	4.59543e-10	2.88075	0.101	0.018	0.000176051	Cones_C2	3 dpf_vs_adult
chr1-11213939-11214875	1.74133e-09	1.15355	0.237	0.119	0.000667107	Cones_C2	3 dpf_vs_21 dpf
chr1-11234506-11235389	3.05274e-09	2.37862	0.133	0.023	0.00116951	Cones_C2	adult_vs_3 dpf
chr1-11525252-11526185	1.15853e-16	2.30334	0.253	0.05	4.43835e-11	Cones_C2	adult_vs_3 dpf
chr1-11685208-11686183	9.81861e-16	1.53686	0.242	0.092	3.76152e-10	Cones_C2	3 dpf_vs_21 dpf
chr1-1183830-1184767	5.94008e-08	1.3738	0.104	0.04	0.0227565	Cones_C2	adult_vs_21 dpf
chr1-11880851-11881832	4.16232e-65	3.17802	0.589	0.068	1.59459e-59	Cones_C2	21 dpf_vs_3 dpf
chr1-11882083-11882990	1.07116e-17	2.8592	0.219	0.03	4.10362e-12	Cones_C2	21 dpf_vs_3 dpf
chr1-11891090-11892001	1.067e-10	1.26222	0.279	0.116	4.0877e-05	Cones_C2	21 dpf_vs_3 dpf
chr1-11898674-11899602	1.95931e-09	1.60288	0.199	0.06	0.000750614	Cones_C2	adult_vs_3 dpf
chr1-12017739-12018621	3.34315e-08	1.02709	0.292	0.134	0.0128076	Cones_C2	adult_vs_3 dpf
chr1-12021397-12022356	4.56257e-09	1.63552	0.184	0.053	0.00174792	Cones_C2	adult_vs_3 dpf
chr1-12027170-12028097	2.84422e-22	2.45706	0.311	0.055	1.08962e-16	Cones_C2	adult_vs_3 dpf
chr1-12036321-12037338	1.50512e-19	1.7199	0.374	0.108	5.76612e-14	Cones_C2	adult_vs_3 dpf
chr1-12189907-12190825	1.01153e-09	4.13073	0.101	0.005	0.000387519	Cones_C2	adult_vs_3 dpf
chr1-12378879-12379780	1.43043e-28	5.24076	0.276	0.008	5.48001e-23	Cones_C2	adult_vs_3 dpf
chr1-12425811-12426723	4.42598e-09	2.58579	0.124	0.02	0.0016956	Cones_C2	adult_vs_3 dpf
chr1-12496142-12497055	1.42352e-19	3.27869	0.231	0.023	5.45353e-14	Cones_C2	adult_vs_3 dpf
chr1-12505364-12506286	4.71927e-10	1.67375	0.189	0.07	0.000180796	Cones_C2	3 dpf_vs_adult
chr1-12783141-12784033	2.51124e-17	1.55745	0.193	0.062	9.62059e-12	Cones_C2	adult_vs_21 dpf
chr1-12826796-12827736	1.93293e-28	2.93563	0.267	0.042	7.40507e-23	Cones_C2	3 dpf_vs_adult
chr1-12833352-12834244	6.56454e-10	1.23175	0.28	0.149	0.000251488	Cones_C2	3 dpf_vs_adult
chr1-12855886-12856786	1.05709e-07	1.21859	0.179	0.088	0.0404973	Cones_C2	3 dpf_vs_21 dpf
chr1-12971040-12972034	2.40331e-13	1.32317	0.335	0.121	9.20711e-08	Cones_C2	adult_vs_3 dpf
chr1-13506798-13507795	7.05296e-12	3.64919	0.133	0.01	2.702e-06	Cones_C2	adult_vs_3 dpf
chr1-13886968-13887781	3.72807e-20	2.04189	0.164	0.039	1.42823e-14	Cones_C2	adult_vs_21 dpf
chr1-13887846-13888910	6.35108e-13	1.03321	0.257	0.123	2.4331e-07	Cones_C2	adult_vs_21 dpf
chr1-13894639-13895678	1.733e-60	3.76983	0.27	0.019	6.63913e-55	Cones_C2	adult_vs_21 dpf
chr1-13944029-13944916	2.24988e-08	1.49509	0.192	0.063	0.0086193	Cones_C2	adult_vs_3 dpf
chr1-13979012-13979853	1.82974e-09	3.17597	0.11	0.01	0.000700975	Cones_C2	adult_vs_3 dpf
chr1-14000685-14001557	6.22617e-31	2.8926	0.374	0.048	2.38525e-25	Cones_C2	adult_vs_3 dpf
chr1-14007913-14008827	3.93642e-25	2.80025	0.319	0.043	1.50805e-19	Cones_C2	adult_vs_3 dpf
chr1-14011912-14012806	2.37502e-10	1.93869	0.172	0.043	9.09874e-05	Cones_C2	21 dpf_vs_3 dpf
chr1-14014321-14015234	3.58125e-23	3.11572	0.276	0.028	1.37198e-17	Cones_C2	adult_vs_3 dpf
chr1-1402202-1403154	9.41229e-20	2.25054	0.27	0.077	3.60586e-14	Cones_C2	3 dpf_vs_adult
chr1-14154192-14155112	5.47856e-38	5.90856	0.145	0.003	2.09884e-32	Cones_C2	adult_vs_21 dpf
chr1-14255102-14255826	6.28602e-10	3.71736	0.108	0.008	0.000240818	Cones_C2	adult_vs_3 dpf
chr1-14272750-14273718	4.92653e-23	1.6486	0.413	0.131	1.88736e-17	Cones_C2	21 dpf_vs_3 dpf
chr1-14276489-14277514	1.79584e-63	2.10403	0.688	0.179	6.87988e-58	Cones_C2	21 dpf_vs_3 dpf
chr1-143755-144663	1.9062e-17	4.33311	0.112	0.006	7.30265e-12	Cones_C2	21 dpf_vs_adult
chr1-14533971-14534405	6.41479e-09	1.69513	0.173	0.048	0.00245751	Cones_C2	adult_vs_3 dpf
chr1-1572968-1573932	2.99592e-09	2.23163	0.145	0.03	0.00114774	Cones_C2	adult_vs_3 dpf
chr1-1601950-1602857	4.99065e-10	3.12958	0.12	0.013	0.000191192	Cones_C2	adult_vs_3 dpf
chr1-16149883-16150746	9.40597e-11	5.2752	0.105	0.003	3.60344e-05	Cones_C2	adult_vs_3 dpf
chr1-1633227-1634124	8.04631e-15	1.09166	0.319	0.162	3.08255e-09	Cones_C2	21 dpf_vs_adult
chr1-16463597-16464017	2.05004e-77	3.18188	0.658	0.083	7.85373e-72	Cones_C2	21 dpf_vs_3 dpf
chr1-16469969-16470889	1.45319e-20	6.61337	0.197	0.003	5.56719e-15	Cones_C2	adult_vs_3 dpf
chr1-16626452-16627449	1.38121e-17	12.6653	0.165	0	5.29142e-12	Cones_C2	adult_vs_3 dpf
chr1-1708631-1709528	2.43504e-13	3.10889	0.126	0.019	9.32866e-08	Cones_C2	3 dpf_vs_adult
chr1-1711599-1712522	7.79063e-60	3.71526	0.453	0.056	2.9846e-54	Cones_C2	3 dpf_vs_adult
chr1-1722291-1723150	1.10253e-26	4.44553	0.272	0.013	4.2238e-21	Cones_C2	adult_vs_3 dpf
chr1-17299288-17300209	3.5034e-08	1.5186	0.169	0.067	0.0134216	Cones_C2	3 dpf_vs_adult
chr1-17340847-17341794	1.8313e-18	3.81705	0.139	0.01	7.01573e-13	Cones_C2	3 dpf_vs_adult
chr1-1751328-1752251	2.18575e-17	5.66717	0.111	0.003	8.37364e-12	Cones_C2	3 dpf_vs_adult
chr1-1753920-1755128	2.13828e-09	2.18159	0.134	0.038	0.000819178	Cones_C2	3 dpf_vs_adult
chr1-17589864-17590746	5.34593e-10	1.58089	0.108	0.035	0.000204803	Cones_C2	adult_vs_21 dpf
chr1-17626582-17627547	2.99356e-26	5.59705	0.253	0.005	1.14684e-20	Cones_C2	adult_vs_3 dpf
chr1-1763204-1764215	1.19894e-37	3.5359	0.295	0.029	4.59317e-32	Cones_C2	3 dpf_vs_adult
chr1-1765611-1766526	5.48157e-24	2.94609	0.232	0.038	2.1e-18	Cones_C2	3 dpf_vs_adult
chr1-18115336-18116288	5.80781e-12	2.20217	0.154	0.038	2.22498e-06	Cones_C2	3 dpf_vs_adult
chr1-18181544-18182481	7.17842e-14	4.11247	0.148	0.008	2.75006e-08	Cones_C2	adult_vs_3 dpf
chr1-187119-188015	2.5875e-62	3.15122	0.571	0.071	9.91276e-57	Cones_C2	21 dpf_vs_3 dpf
chr1-18811368-18812406	3.98974e-08	1.58623	0.171	0.069	0.0152847	Cones_C2	3 dpf_vs_adult
chr1-18899576-18900410	1.0024e-10	2.29867	0.149	0.041	3.84019e-05	Cones_C2	3 dpf_vs_adult
chr1-18966123-18966915	2.68403e-21	1.61693	0.23	0.074	1.02825e-15	Cones_C2	adult_vs_21 dpf
chr1-18968986-18970211	3.22854e-18	12.5362	0.171	0	1.23686e-12	Cones_C2	adult_vs_3 dpf
chr1-18985843-18986796	1.26571e-20	12.1116	0.193	0	4.84895e-15	Cones_C2	adult_vs_3 dpf
chr1-19211485-19212464	3.48022e-16	2.54491	0.225	0.035	1.33328e-10	Cones_C2	adult_vs_3 dpf
chr1-192544-193630	8.00977e-31	1.02159	0.707	0.39	3.06855e-25	Cones_C2	21 dpf_vs_3 dpf
chr1-19299483-19300335	1.99148e-15	2.14589	0.219	0.063	7.62939e-10	Cones_C2	3 dpf_vs_adult
chr1-19669803-19670783	3.43343e-14	1.60655	0.152	0.048	1.31535e-08	Cones_C2	adult_vs_21 dpf
chr1-19680999-19682024	3.37392e-09	3.25115	0.107	0.01	0.00129255	Cones_C2	adult_vs_3 dpf
chr1-19731850-19732759	4.69902e-18	2.68005	0.243	0.035	1.8002e-12	Cones_C2	adult_vs_3 dpf
chr1-19751126-19752057	5.10644e-10	4.22904	0.104	0.005	0.000195628	Cones_C2	adult_vs_3 dpf
chr1-19778800-19779774	1.4774e-24	1.86387	0.222	0.061	5.65994e-19	Cones_C2	adult_vs_21 dpf
chr1-200547-201459	3.84563e-12	1.09229	0.225	0.104	1.47327e-06	Cones_C2	adult_vs_21 dpf
chr1-20639881-20640795	3.18173e-46	2.79058	0.489	0.073	1.21892e-40	Cones_C2	21 dpf_vs_3 dpf
chr1-20773423-20774486	8.74025e-21	3.0392	0.113	0.014	3.3484e-15	Cones_C2	adult_vs_21 dpf
chr1-20907613-20908359	1.32761e-10	2.17657	0.17	0.035	5.08609e-05	Cones_C2	adult_vs_3 dpf
chr1-2112222-2113125	9.04422e-13	1.6241	0.259	0.076	3.46485e-07	Cones_C2	adult_vs_3 dpf
chr1-21162851-21163776	8.01104e-20	2.62533	0.154	0.029	3.06904e-14	Cones_C2	3 dpf_vs_21 dpf
chr1-21165461-21166399	9.10956e-19	2.92205	0.199	0.038	3.48988e-13	Cones_C2	3 dpf_vs_adult
chr1-21483253-21484144	1.61347e-20	2.17593	0.32	0.071	6.18121e-15	Cones_C2	adult_vs_3 dpf
chr1-21661923-21662751	8.6729e-13	2.99921	0.165	0.023	3.3226e-07	Cones_C2	adult_vs_3 dpf
chr1-2174752-2175682	2.37345e-16	1.54113	0.355	0.113	9.09272e-11	Cones_C2	adult_vs_3 dpf
chr1-21883253-21884491	2.92769e-10	2.77923	0.133	0.018	0.00011216	Cones_C2	adult_vs_3 dpf
chr1-21926552-21927463	2.66776e-16	2.57509	0.227	0.035	1.02202e-10	Cones_C2	adult_vs_3 dpf
chr1-22002351-22003155	4.80039e-09	2.64786	0.12	0.018	0.00183904	Cones_C2	adult_vs_3 dpf
chr1-22183564-22184451	7.34019e-09	1.34059	0.115	0.043	0.00281203	Cones_C2	adult_vs_21 dpf
chr1-22752123-22753019	8.106e-27	2.06688	0.285	0.082	3.10542e-21	Cones_C2	3 dpf_vs_21 dpf
chr1-22765384-22766522	9.37603e-18	1.34328	0.296	0.127	3.59197e-12	Cones_C2	21 dpf_vs_adult
chr1-22798181-22799106	1.67155e-24	3.19572	0.278	0.033	6.40373e-19	Cones_C2	21 dpf_vs_3 dpf
chr1-22860987-22861904	3.39839e-16	1.99748	0.284	0.073	1.30193e-10	Cones_C2	adult_vs_3 dpf
chr1-22966781-22968630	1.80424e-36	2.40726	0.481	0.093	6.91205e-31	Cones_C2	adult_vs_3 dpf
chr1-23011759-23012622	1.09935e-11	2.64819	0.158	0.023	4.21163e-06	Cones_C2	adult_vs_3 dpf
chr1-23013384-23014530	7.22312e-14	2.4424	0.202	0.035	2.76718e-08	Cones_C2	adult_vs_3 dpf
chr1-23043300-23044199	3.45383e-09	3.03608	0.111	0.013	0.00132317	Cones_C2	adult_vs_3 dpf
chr1-23248388-23249356	2.92418e-43	2.44877	0.535	0.098	1.12026e-37	Cones_C2	adult_vs_3 dpf
chr1-23257456-23258362	1.56002e-12	5.5712	0.123	0.003	5.97646e-07	Cones_C2	adult_vs_3 dpf
chr1-23515363-23516290	1.13757e-14	2.10107	0.238	0.05	4.35806e-09	Cones_C2	adult_vs_3 dpf
chr1-23534587-23536134	4.33218e-12	2.38188	0.113	0.028	1.65966e-06	Cones_C2	3 dpf_vs_21 dpf
chr1-23816718-23817624	6.95265e-14	2.14872	0.222	0.045	2.66357e-08	Cones_C2	adult_vs_3 dpf
chr1-23959513-23960444	2.12364e-16	4.45304	0.171	0.008	8.13568e-11	Cones_C2	adult_vs_3 dpf
chr1-24053192-24054122	2.87395e-14	2.11259	0.231	0.048	1.10101e-08	Cones_C2	adult_vs_3 dpf
chr1-24071816-24073399	7.80451e-21	2.71239	0.12	0.016	2.98992e-15	Cones_C2	adult_vs_21 dpf
chr1-240948-241858	2.27095e-14	1.17755	0.38	0.205	8.70004e-09	Cones_C2	3 dpf_vs_adult
chr1-24102867-24104216	8.12649e-09	1.45214	0.101	0.035	0.00311327	Cones_C2	adult_vs_21 dpf
chr1-24160001-24160952	1.25773e-11	2.65561	0.159	0.025	4.81839e-06	Cones_C2	adult_vs_3 dpf
chr1-2421647-2422558	8.84499e-09	2.73994	0.113	0.015	0.00338853	Cones_C2	adult_vs_3 dpf
chr1-24478087-24479607	1.2824e-07	1.44226	0.169	0.07	0.049129	Cones_C2	3 dpf_vs_adult
chr1-24885944-24886969	6.39317e-11	3.81551	0.118	0.008	2.44923e-05	Cones_C2	adult_vs_3 dpf
chr1-24958949-24959875	2.62322e-14	4.15511	0.152	0.008	1.00496e-08	Cones_C2	adult_vs_3 dpf
chr1-24970063-24971023	2.03004e-18	2.16433	0.139	0.03	7.77712e-13	Cones_C2	adult_vs_21 dpf
chr1-25106524-25107627	1.03412e-10	3.54323	0.121	0.01	3.96173e-05	Cones_C2	adult_vs_3 dpf
chr1-25115615-25116550	2.1485e-14	1.28226	0.302	0.143	8.23091e-09	Cones_C2	3 dpf_vs_21 dpf
chr1-25119309-25120202	2.08871e-21	1.37305	0.378	0.169	8.00185e-16	Cones_C2	3 dpf_vs_21 dpf
chr1-25245043-25245970	4.29677e-42	4.97071	0.17	0.006	1.6461e-36	Cones_C2	adult_vs_21 dpf
chr1-25276225-25277101	2.02755e-17	3.43943	0.124	0.012	7.76757e-12	Cones_C2	21 dpf_vs_adult
chr1-25359353-25360293	2.23008e-24	3.74821	0.26	0.015	8.54345e-19	Cones_C2	adult_vs_3 dpf
chr1-25468087-25469029	6.50463e-41	5.03512	0.38	0.01	2.49193e-35	Cones_C2	adult_vs_3 dpf
chr1-25627966-25628800	5.07995e-26	2.63502	0.194	0.035	1.94613e-20	Cones_C2	3 dpf_vs_21 dpf
chr1-25635051-25636036	5.20849e-11	2.6571	0.113	0.02	1.99538e-05	Cones_C2	3 dpf_vs_adult
chr1-25859839-25860818	1.84918e-26	6.90287	0.249	0.003	7.08424e-21	Cones_C2	adult_vs_3 dpf
chr1-25882609-25883480	3.79546e-10	4.12722	0.105	0.005	0.000145404	Cones_C2	adult_vs_3 dpf
chr1-25884007-25884923	4.73315e-18	1.65148	0.361	0.106	1.81328e-12	Cones_C2	adult_vs_3 dpf
chr1-25899266-25900204	9.13959e-11	2.9859	0.133	0.015	3.50139e-05	Cones_C2	adult_vs_3 dpf
chr1-259520-260367	3.446e-08	1.39159	0.227	0.114	0.0132017	Cones_C2	3 dpf_vs_adult
chr1-26161876-26163289	7.71027e-39	4.06078	0.29	0.025	2.95381e-33	Cones_C2	3 dpf_vs_adult
chr1-26355168-26355841	2.14344e-34	3.00802	0.224	0.033	8.21153e-29	Cones_C2	3 dpf_vs_21 dpf
chr1-26419792-26420619	1.94745e-15	4.65391	0.103	0.004	7.46068e-10	Cones_C2	3 dpf_vs_adult
chr1-2671254-2672176	1.3819e-08	2.86995	0.106	0.015	0.00529408	Cones_C2	21 dpf_vs_3 dpf
chr1-26772825-26773463	1.94962e-17	2.73513	0.222	0.033	7.46901e-12	Cones_C2	21 dpf_vs_3 dpf
chr1-26853547-26854349	7.85347e-66	2.19502	0.645	0.193	3.00867e-60	Cones_C2	3 dpf_vs_adult
chr1-27052709-27053747	1.218e-25	3.78193	0.199	0.018	4.66616e-20	Cones_C2	3 dpf_vs_adult
chr1-2751651-2752578	2.84018e-22	2.99248	0.275	0.033	1.08807e-16	Cones_C2	adult_vs_3 dpf
chr1-29039160-29040141	1.90561e-14	3.8615	0.106	0.007	7.30039e-09	Cones_C2	3 dpf_vs_adult
chr1-29058561-29059435	2.41447e-09	1.26386	0.247	0.091	0.000924986	Cones_C2	adult_vs_3 dpf
chr1-29093581-29094668	1.00349e-08	2.28844	0.108	0.026	0.00384437	Cones_C2	3 dpf_vs_adult
chr1-29213815-29214681	5.24666e-08	2.11137	0.127	0.028	0.0201	Cones_C2	adult_vs_3 dpf
chr1-29220029-29220934	4.44717e-16	2.01148	0.254	0.083	1.70371e-10	Cones_C2	3 dpf_vs_adult
chr1-29223605-29224593	3.16193e-33	1.75292	0.521	0.159	1.21134e-27	Cones_C2	21 dpf_vs_3 dpf
chr1-29230284-29231194	6.26971e-29	5.47992	0.276	0.005	2.40193e-23	Cones_C2	adult_vs_3 dpf
chr1-29298872-29299802	1.03492e-11	4.66873	0.12	0.005	3.96478e-06	Cones_C2	adult_vs_3 dpf
chr1-29844007-29845108	6.34248e-10	1.388	0.124	0.045	0.000242981	Cones_C2	adult_vs_21 dpf
chr1-29935117-29936075	1.37908e-25	1.65119	0.35	0.131	5.28329e-20	Cones_C2	3 dpf_vs_21 dpf
chr1-30183402-30184287	1.98402e-19	2.88215	0.247	0.033	7.6008e-14	Cones_C2	adult_vs_3 dpf
chr1-30955731-30956625	1.59602e-10	3.48454	0.12	0.01	6.11438e-05	Cones_C2	adult_vs_3 dpf
chr1-31285527-31286487	6.04565e-15	5.75413	0.146	0.003	2.3161e-09	Cones_C2	adult_vs_3 dpf
chr1-31452948-31453850	1.96684e-21	1.99144	0.346	0.078	7.53498e-16	Cones_C2	adult_vs_3 dpf
chr1-31659671-31660579	1.39966e-09	1.61791	0.197	0.058	0.000536211	Cones_C2	adult_vs_3 dpf
chr1-31673856-31674693	6.82595e-39	2.71913	0.439	0.071	2.61503e-33	Cones_C2	21 dpf_vs_3 dpf
chr1-31846009-31846883	1.53446e-16	2.03045	0.279	0.065	5.87852e-11	Cones_C2	adult_vs_3 dpf
chr1-32051003-32051902	3.44366e-12	2.11712	0.192	0.038	1.31927e-06	Cones_C2	adult_vs_3 dpf
chr1-3231141-3231980	9.17422e-29	3.94896	0.217	0.018	3.51465e-23	Cones_C2	3 dpf_vs_adult
chr1-3249276-3250204	4.99143e-09	1.2834	0.176	0.078	0.00191222	Cones_C2	3 dpf_vs_21 dpf
chr1-33356921-33357878	1.38261e-10	1.61756	0.225	0.068	5.29681e-05	Cones_C2	adult_vs_3 dpf
chr1-33401346-33402273	8.95198e-08	1.70533	0.154	0.045	0.0342951	Cones_C2	adult_vs_3 dpf
chr1-33409510-33410610	2.72007e-10	3.47775	0.117	0.01	0.000104206	Cones_C2	adult_vs_3 dpf
chr1-335725-336916	2.46806e-30	4.50604	0.3	0.01	9.45515e-25	Cones_C2	adult_vs_3 dpf
chr1-33634576-33635499	9.7466e-31	3.59532	0.164	0.015	3.73393e-25	Cones_C2	3 dpf_vs_21 dpf
chr1-33745165-33746098	2.73176e-08	1.4658	0.19	0.063	0.0104654	Cones_C2	adult_vs_3 dpf
chr1-337737-338668	3.51604e-19	1.70054	0.367	0.106	1.347e-13	Cones_C2	adult_vs_3 dpf
chr1-33782742-33783682	5.77822e-15	4.18401	0.108	0.007	2.21364e-09	Cones_C2	3 dpf_vs_adult
chr1-34496337-34497241	5.41371e-14	2.76016	0.154	0.031	2.074e-08	Cones_C2	3 dpf_vs_adult
chr1-3500752-3501701	5.62948e-26	13.0272	0.24	0	2.15666e-20	Cones_C2	adult_vs_3 dpf
chr1-35928532-35929417	3.57571e-09	1.95614	0.1	0.026	0.00136986	Cones_C2	21 dpf_vs_adult
chr1-36056137-36056996	2.61123e-09	1.42042	0.108	0.037	0.00100036	Cones_C2	adult_vs_21 dpf
chr1-36059181-36060133	1.14396e-11	1.29059	0.275	0.139	4.38251e-06	Cones_C2	3 dpf_vs_21 dpf
chr1-36173082-36174040	1.12877e-14	2.0552	0.207	0.057	4.32434e-09	Cones_C2	3 dpf_vs_adult
chr1-36308918-36310202	1.12173e-18	3.69706	0.208	0.015	4.29737e-13	Cones_C2	adult_vs_3 dpf
chr1-36384308-36385439	2.74823e-37	3.84352	0.38	0.025	1.05285e-31	Cones_C2	adult_vs_3 dpf
chr1-363966-364886	1.28808e-16	5.86385	0.162	0.003	4.93464e-11	Cones_C2	adult_vs_3 dpf
chr1-36801542-36802515	1.30559e-17	2.79428	0.123	0.02	5.00172e-12	Cones_C2	3 dpf_vs_21 dpf
chr1-36844720-36845658	1.34149e-08	1.64132	0.169	0.053	0.00513925	Cones_C2	21 dpf_vs_3 dpf
chr1-36877918-36878845	1.42061e-10	5.08706	0.104	0.003	5.44237e-05	Cones_C2	adult_vs_3 dpf
chr1-36902983-36903930	4.34081e-12	1.81028	0.227	0.058	1.66297e-06	Cones_C2	adult_vs_3 dpf
chr1-36938067-36939018	1.91611e-16	4.83099	0.167	0.005	7.34063e-11	Cones_C2	adult_vs_3 dpf
chr1-36944307-36945281	1.0968e-07	1.1152	0.24	0.101	0.0420184	Cones_C2	adult_vs_3 dpf
chr1-37009622-37010508	2.51172e-12	2.99851	0.154	0.018	9.62243e-07	Cones_C2	adult_vs_3 dpf
chr1-37031777-37032693	1.64261e-33	4.25981	0.323	0.018	6.29284e-28	Cones_C2	21 dpf_vs_3 dpf
chr1-37045913-37046854	8.65192e-13	1.46565	0.303	0.098	3.31456e-07	Cones_C2	adult_vs_3 dpf
chr1-37048652-37049484	3.68148e-08	1.08595	0.197	0.104	0.0141038	Cones_C2	21 dpf_vs_adult
chr1-37051772-37052686	7.39122e-16	2.08005	0.248	0.058	2.83158e-10	Cones_C2	21 dpf_vs_3 dpf
chr1-37086309-37087124	4.74139e-10	2.06997	0.161	0.033	0.000181643	Cones_C2	adult_vs_3 dpf
chr1-37109006-37109829	5.24446e-19	4.12298	0.202	0.01	2.00916e-13	Cones_C2	adult_vs_3 dpf
chr1-37133740-37134674	7.40223e-22	3.08239	0.199	0.028	2.8358e-16	Cones_C2	3 dpf_vs_adult
chr1-37150257-37151186	3.87457e-15	1.09783	0.358	0.188	1.48435e-09	Cones_C2	3 dpf_vs_21 dpf
chr1-37223712-37224618	4.14938e-08	1.17948	0.127	0.054	0.0158963	Cones_C2	adult_vs_21 dpf
chr1-37249991-37250847	3.32567e-18	5.04311	0.183	0.005	1.27407e-12	Cones_C2	adult_vs_3 dpf
chr1-37262201-37263142	1.85216e-46	4.44254	0.434	0.018	7.09564e-41	Cones_C2	adult_vs_3 dpf
chr1-37264809-37265713	3.58223e-11	2.82536	0.146	0.02	1.37236e-05	Cones_C2	adult_vs_3 dpf
chr1-37269256-37270221	2.4499e-30	2.55681	0.398	0.063	9.3856e-25	Cones_C2	adult_vs_3 dpf
chr1-37272241-37273182	5.66262e-20	5.3843	0.197	0.005	2.16936e-14	Cones_C2	adult_vs_3 dpf
chr1-37327370-37328270	3.40332e-22	3.39528	0.254	0.023	1.30381e-16	Cones_C2	adult_vs_3 dpf
chr1-379531-380420	3.7568e-24	1.54363	0.458	0.159	1.43923e-18	Cones_C2	21 dpf_vs_3 dpf
chr1-38155923-38156895	2.68303e-22	2.21872	0.287	0.079	1.02787e-16	Cones_C2	3 dpf_vs_adult
chr1-384697-385723	8.61166e-10	1.30156	0.143	0.059	0.000329914	Cones_C2	adult_vs_21 dpf
chr1-38698682-38699588	1.61998e-50	4.1753	0.363	0.029	6.20614e-45	Cones_C2	3 dpf_vs_adult
chr1-38700775-38701775	5.76048e-19	3.17955	0.171	0.023	2.20685e-13	Cones_C2	3 dpf_vs_adult
chr1-38708868-38709860	1.41767e-19	2.12607	0.272	0.079	5.43112e-14	Cones_C2	3 dpf_vs_adult
chr1-38796920-38797866	4.93447e-17	2.50801	0.11	0.019	1.8904e-11	Cones_C2	adult_vs_21 dpf
chr1-39483307-39484238	1.29493e-33	4.6854	0.327	0.013	4.96088e-28	Cones_C2	adult_vs_3 dpf
chr1-39552421-39553333	9.13385e-09	1.40821	0.179	0.081	0.00349919	Cones_C2	3 dpf_vs_21 dpf
chr1-39910094-39910995	1.9371e-15	1.50356	0.344	0.116	7.42103e-10	Cones_C2	adult_vs_3 dpf
chr1-40029072-40030306	6.23728e-09	1.42663	0.191	0.079	0.00238951	Cones_C2	3 dpf_vs_adult
chr1-40035977-40036881	1.7413e-09	2.84691	0.12	0.015	0.000667096	Cones_C2	adult_vs_3 dpf
chr1-40070392-40071357	4.16936e-33	2.51539	0.264	0.054	1.59729e-27	Cones_C2	3 dpf_vs_21 dpf
chr1-40073793-40074548	2.37212e-09	1.34131	0.237	0.108	0.00090876	Cones_C2	3 dpf_vs_adult
chr1-40075900-40076748	1.96851e-17	1.10788	0.481	0.262	7.54137e-12	Cones_C2	3 dpf_vs_adult
chr1-40373742-40374566	1.29819e-10	2.10571	0.111	0.03	4.97337e-05	Cones_C2	3 dpf_vs_21 dpf
chr1-40390162-40391309	1.26343e-12	1.03679	0.237	0.108	4.84021e-07	Cones_C2	adult_vs_21 dpf
chr1-40395176-40396126	1.18306e-07	1.06967	0.242	0.14	0.0453233	Cones_C2	3 dpf_vs_21 dpf
chr1-40398459-40399442	6.17595e-10	1.38508	0.196	0.087	0.000236601	Cones_C2	3 dpf_vs_21 dpf
chr1-40415820-40416719	1.79703e-25	1.14473	0.602	0.379	6.88443e-20	Cones_C2	3 dpf_vs_adult
chr1-40430989-40431931	2.28598e-32	2.31123	0.38	0.098	8.7576e-27	Cones_C2	3 dpf_vs_adult
chr1-40442818-40443761	4.78e-20	1.9313	0.224	0.064	1.83122e-14	Cones_C2	3 dpf_vs_21 dpf
chr1-40446519-40447458	6.09721e-08	1.21802	0.115	0.047	0.0233585	Cones_C2	adult_vs_21 dpf
chr1-40454612-40455535	1.30497e-36	2.84215	0.433	0.06	4.99933e-31	Cones_C2	adult_vs_3 dpf
chr1-40462284-40463187	2.56899e-30	1.95185	0.451	0.126	9.84182e-25	Cones_C2	21 dpf_vs_3 dpf
chr1-40487961-40488877	1.00636e-10	1.12457	0.25	0.135	3.85539e-05	Cones_C2	21 dpf_vs_adult
chr1-40516178-40517035	2.25508e-16	3.50282	0.187	0.015	8.63923e-11	Cones_C2	adult_vs_3 dpf
chr1-40517560-40518479	8.73764e-17	1.69134	0.315	0.126	3.3474e-11	Cones_C2	3 dpf_vs_adult
chr1-40568405-40569379	2.10984e-17	3.20819	0.208	0.02	8.08282e-12	Cones_C2	adult_vs_3 dpf
chr1-40607940-40608864	1.29626e-11	1.22207	0.329	0.128	4.96598e-06	Cones_C2	adult_vs_3 dpf
chr1-409590-410357	2.27992e-12	2.07907	0.206	0.048	8.7344e-07	Cones_C2	adult_vs_3 dpf
chr1-41302129-41303276	4.77058e-16	3.04752	0.196	0.02	1.82762e-10	Cones_C2	adult_vs_3 dpf
chr1-41364058-41364949	1.39501e-24	4.78365	0.246	0.008	5.34431e-19	Cones_C2	adult_vs_3 dpf
chr1-41368998-41370003	1.85396e-18	4.38288	0.192	0.008	7.10255e-13	Cones_C2	adult_vs_3 dpf
chr1-41465144-41466078	5.2254e-12	1.19042	0.349	0.139	2.00186e-06	Cones_C2	adult_vs_3 dpf
chr1-41466322-41467492	7.87021e-20	2.16616	0.294	0.065	3.01509e-14	Cones_C2	21 dpf_vs_3 dpf
chr1-414886-415831	5.71653e-12	1.08702	0.395	0.176	2.19001e-06	Cones_C2	adult_vs_3 dpf
chr1-41620859-41621726	2.03273e-10	4.22166	0.108	0.005	7.78741e-05	Cones_C2	adult_vs_3 dpf
chr1-41621912-41622852	6.04044e-18	4.53597	0.186	0.008	2.3141e-12	Cones_C2	adult_vs_3 dpf
chr1-41823360-41824288	1.15299e-13	3.24248	0.118	0.015	4.41712e-08	Cones_C2	3 dpf_vs_adult
chr1-41849835-41850668	6.12552e-17	2.05774	0.267	0.091	2.34669e-11	Cones_C2	3 dpf_vs_adult
chr1-41861597-41862603	1.68557e-18	1.76299	0.325	0.127	6.45743e-13	Cones_C2	3 dpf_vs_adult
chr1-42061976-42062821	1.23697e-30	5.3362	0.126	0.003	4.73886e-25	Cones_C2	3 dpf_vs_21 dpf
chr1-42261037-42261789	5.05968e-14	2.80314	0.181	0.023	1.93837e-08	Cones_C2	adult_vs_3 dpf
chr1-42261898-42262692	2.17024e-13	1.54376	0.297	0.093	8.31422e-08	Cones_C2	adult_vs_3 dpf
chr1-42346061-42346982	3.98652e-35	3.54584	0.374	0.03	1.52724e-29	Cones_C2	adult_vs_3 dpf
chr1-42351562-42352484	1.3238e-21	12.5478	0.202	0	5.07147e-16	Cones_C2	adult_vs_3 dpf
chr1-42495055-42495998	2.78158e-23	4.50345	0.238	0.01	1.06563e-17	Cones_C2	adult_vs_3 dpf
chr1-42747107-42748043	1.4281e-15	2.23252	0.244	0.05	5.47107e-10	Cones_C2	adult_vs_3 dpf
chr1-42775275-42776149	1.17447e-11	2.74572	0.152	0.02	4.49939e-06	Cones_C2	adult_vs_3 dpf
chr1-43156993-43158044	4.8558e-22	2.83093	0.281	0.035	1.86026e-16	Cones_C2	adult_vs_3 dpf
chr1-43463294-43464215	9.04367e-25	4.23699	0.257	0.013	3.46464e-19	Cones_C2	adult_vs_3 dpf
chr1-43546094-43547073	8.30731e-40	6.96179	0.355	0.003	3.18254e-34	Cones_C2	adult_vs_3 dpf
chr1-43721906-43722882	6.19558e-24	4.60058	0.164	0.007	2.37353e-18	Cones_C2	3 dpf_vs_adult
chr1-43758306-43759292	3.35328e-10	2.4995	0.113	0.023	0.000128465	Cones_C2	3 dpf_vs_adult
chr1-44153004-44153886	7.7566e-13	12.0759	0.12	0	2.97156e-07	Cones_C2	adult_vs_3 dpf
chr1-44552361-44553271	8.23347e-28	4.89343	0.111	0.003	3.15425e-22	Cones_C2	adult_vs_21 dpf
chr1-44842204-44843136	2.9064e-11	1.93763	0.189	0.064	1.11344e-05	Cones_C2	3 dpf_vs_adult
chr1-44900450-44901346	1.2468e-10	1.00018	0.209	0.099	4.77649e-05	Cones_C2	adult_vs_21 dpf
chr1-44995979-44996976	9.10743e-24	5.37185	0.154	0.004	3.48906e-18	Cones_C2	3 dpf_vs_adult
chr1-4508559-4509468	1.65513e-14	2.23967	0.222	0.04	6.34081e-09	Cones_C2	adult_vs_3 dpf
chr1-45584905-45585709	7.14058e-11	1.37505	0.139	0.051	2.73556e-05	Cones_C2	adult_vs_21 dpf
chr1-45596308-45597229	2.01215e-09	2.34227	0.116	0.028	0.000770858	Cones_C2	3 dpf_vs_adult
chr1-45720077-45721273	1.03638e-08	1.31135	0.215	0.076	0.00397039	Cones_C2	adult_vs_3 dpf
chr1-45758506-45759432	2.31527e-09	1.52814	0.102	0.034	0.000886982	Cones_C2	adult_vs_21 dpf
chr1-45779291-45780193	1.563e-18	3.0033	0.105	0.015	5.98786e-13	Cones_C2	adult_vs_21 dpf
chr1-45783719-45784730	9.1747e-08	1.94124	0.13	0.03	0.0351484	Cones_C2	adult_vs_3 dpf
chr1-4584366-4585286	6.26996e-12	3.47969	0.134	0.013	2.40203e-06	Cones_C2	21 dpf_vs_3 dpf
chr1-45879880-45880793	1.69828e-08	2.95744	0.104	0.013	0.00650611	Cones_C2	adult_vs_3 dpf
chr1-45928374-45929365	4.27645e-37	2.22911	0.473	0.103	1.63831e-31	Cones_C2	21 dpf_vs_3 dpf
chr1-45994104-45995036	3.17691e-10	1.68551	0.144	0.05	0.000121708	Cones_C2	3 dpf_vs_21 dpf
chr1-4601006-4602004	1.15688e-15	5.52334	0.154	0.003	4.43201e-10	Cones_C2	adult_vs_3 dpf
chr1-46096134-46097062	2.01551e-27	3.21712	0.139	0.014	7.72145e-22	Cones_C2	adult_vs_21 dpf
chr1-46151732-46152646	8.57264e-11	1.90594	0.193	0.048	3.28419e-05	Cones_C2	adult_vs_3 dpf
chr1-46228274-46229441	2.16494e-16	2.34287	0.243	0.043	8.29392e-11	Cones_C2	adult_vs_3 dpf
chr1-46296469-46297325	8.42979e-12	2.1264	0.182	0.04	3.22946e-06	Cones_C2	21 dpf_vs_3 dpf
chr1-4630397-4631299	2.55542e-28	6.69695	0.265	0.003	9.78985e-23	Cones_C2	adult_vs_3 dpf
chr1-46367875-46368941	9.02037e-11	1.823	0.203	0.055	3.45571e-05	Cones_C2	adult_vs_3 dpf
chr1-46378430-46379352	2.36582e-12	2.6681	0.165	0.023	9.06347e-07	Cones_C2	adult_vs_3 dpf
chr1-46396840-46397761	8.79689e-10	1.22543	0.145	0.059	0.00033701	Cones_C2	adult_vs_21 dpf
chr1-46489862-46490793	6.62619e-09	2.21164	0.103	0.022	0.0025385	Cones_C2	3 dpf_vs_adult
chr1-46515250-46516151	1.83141e-17	1.04259	0.345	0.167	7.01616e-12	Cones_C2	adult_vs_21 dpf
chr1-46524796-46525722	1.53289e-22	2.08928	0.173	0.038	5.8725e-17	Cones_C2	adult_vs_21 dpf
chr1-46533979-46534910	2.47765e-17	1.46279	0.305	0.129	9.49191e-12	Cones_C2	3 dpf_vs_21 dpf
chr1-46719083-46719849	1.03948e-10	1.16535	0.308	0.121	3.98227e-05	Cones_C2	adult_vs_3 dpf
chr1-46743280-46744151	9.47332e-09	1.23887	0.231	0.096	0.00362924	Cones_C2	21 dpf_vs_3 dpf
chr1-46858889-46859837	3.97429e-08	1.46533	0.189	0.065	0.0152256	Cones_C2	adult_vs_3 dpf
chr1-47077401-47078509	6.24375e-23	1.96933	0.264	0.081	2.39199e-17	Cones_C2	3 dpf_vs_21 dpf
chr1-47161453-47162433	6.80468e-21	2.04726	0.168	0.04	2.60688e-15	Cones_C2	adult_vs_21 dpf
chr1-4722812-4723861	7.03098e-57	7.45461	0.472	0.003	2.69358e-51	Cones_C2	adult_vs_3 dpf
chr1-47262736-47263675	1.59233e-19	5.24255	0.128	0.004	6.10024e-14	Cones_C2	3 dpf_vs_adult
chr1-47313827-47314777	4.67767e-22	4.7957	0.222	0.008	1.79202e-16	Cones_C2	adult_vs_3 dpf
chr1-47350416-47351319	1.09112e-09	1.7939	0.131	0.045	0.000418008	Cones_C2	3 dpf_vs_21 dpf
chr1-47555229-47556234	4.46163e-25	2.61617	0.332	0.053	1.70926e-19	Cones_C2	adult_vs_3 dpf
chr1-47567582-47568625	1.00717e-10	2.60743	0.143	0.02	3.85847e-05	Cones_C2	adult_vs_3 dpf
chr1-47572598-47573616	7.09018e-10	3.32015	0.117	0.013	0.000271626	Cones_C2	adult_vs_3 dpf
chr1-47610430-47611366	2.00058e-10	2.31026	0.128	0.031	7.66423e-05	Cones_C2	3 dpf_vs_adult
chr1-47620636-47621607	4.02391e-14	1.43231	0.257	0.112	1.54156e-08	Cones_C2	3 dpf_vs_21 dpf
chr1-47626612-47627774	4.88548e-40	2.76909	0.28	0.048	1.87163e-34	Cones_C2	3 dpf_vs_21 dpf
chr1-47631352-47632270	1.02298e-55	3.11696	0.469	0.076	3.91904e-50	Cones_C2	3 dpf_vs_adult
chr1-47647434-47648307	5.71111e-11	1.08546	0.345	0.197	2.18793e-05	Cones_C2	3 dpf_vs_adult
chr1-47768800-47769725	2.40665e-25	1.25612	0.556	0.242	9.2199e-20	Cones_C2	21 dpf_vs_3 dpf
chr1-47777114-47778102	9.67972e-16	4.3223	0.165	0.008	3.70831e-10	Cones_C2	adult_vs_3 dpf
chr1-47812730-47813645	2.22214e-12	3.95647	0.13	0.008	8.51303e-07	Cones_C2	21 dpf_vs_3 dpf
chr1-48305223-48306231	6.06688e-11	3.88607	0.118	0.008	2.32423e-05	Cones_C2	adult_vs_3 dpf
chr1-4859544-4860447	9.26298e-12	3.65997	0.132	0.01	3.54866e-06	Cones_C2	adult_vs_3 dpf
chr1-4868769-4869978	1.22584e-07	2.45183	0.105	0.018	0.046962	Cones_C2	adult_vs_3 dpf
chr1-48909445-48910405	2.34853e-11	11.7159	0.105	0	8.99724e-06	Cones_C2	adult_vs_3 dpf
chr1-49250144-49251134	2.65531e-14	1.28091	0.354	0.141	1.01725e-08	Cones_C2	21 dpf_vs_3 dpf
chr1-49261987-49262974	1.90544e-10	1.38384	0.245	0.088	7.29974e-05	Cones_C2	21 dpf_vs_3 dpf
chr1-49378998-49379985	2.85717e-42	7.60238	0.252	0.001	1.09459e-36	Cones_C2	3 dpf_vs_adult
chr1-49514948-49515827	2.77444e-10	4.96133	0.101	0.003	0.000106289	Cones_C2	adult_vs_3 dpf
chr1-49621045-49621928	5.14438e-46	4.83557	0.423	0.015	1.97082e-40	Cones_C2	adult_vs_3 dpf
chr1-49646588-49647451	2.77338e-12	1.13811	0.389	0.161	1.06248e-06	Cones_C2	adult_vs_3 dpf
chr1-49773702-49774661	9.0879e-25	3.70293	0.269	0.018	3.48158e-19	Cones_C2	adult_vs_3 dpf
chr1-49776171-49777087	2.191e-08	1.74221	0.155	0.04	0.00839375	Cones_C2	adult_vs_3 dpf
chr1-49860440-49861325	1.00556e-12	2.1143	0.174	0.047	3.85231e-07	Cones_C2	3 dpf_vs_adult
chr1-49868852-49869753	9.67314e-10	2.51303	0.113	0.025	0.000370579	Cones_C2	3 dpf_vs_adult
chr1-49880501-49881358	1.08751e-19	1.67786	0.387	0.111	4.16627e-14	Cones_C2	adult_vs_3 dpf
chr1-49883806-49884691	8.33922e-18	1.68864	0.349	0.098	3.19476e-12	Cones_C2	adult_vs_3 dpf
chr1-50200381-50201312	1.87219e-11	1.25298	0.173	0.071	7.17237e-06	Cones_C2	adult_vs_21 dpf
chr1-50224331-50225250	1.83853e-23	1.739	0.228	0.067	7.04343e-18	Cones_C2	adult_vs_21 dpf
chr1-50238408-50239350	3.33087e-22	3.54518	0.105	0.009	1.27606e-16	Cones_C2	adult_vs_21 dpf
chr1-5044297-5045332	9.88668e-25	2.14986	0.242	0.061	3.7876e-19	Cones_C2	3 dpf_vs_21 dpf
chr1-50560598-50561492	1.20381e-18	5.92286	0.181	0.003	4.61182e-13	Cones_C2	adult_vs_3 dpf
chr1-50568251-50569031	2.34853e-11	12.0763	0.105	0	8.99724e-06	Cones_C2	adult_vs_3 dpf
chr1-50605460-50606354	3.95667e-08	1.49837	0.184	0.06	0.0151581	Cones_C2	adult_vs_3 dpf
chr1-50679644-50680607	3.06582e-16	2.77206	0.212	0.028	1.17452e-10	Cones_C2	adult_vs_3 dpf
chr1-50697194-50698187	4.78347e-15	1.63767	0.219	0.08	1.83255e-09	Cones_C2	3 dpf_vs_21 dpf
chr1-50705165-50706223	1.28567e-08	2.37215	0.121	0.02	0.00492542	Cones_C2	adult_vs_3 dpf
chr1-50790742-50791758	4.53912e-11	2.01938	0.166	0.05	1.73894e-05	Cones_C2	3 dpf_vs_adult
chr1-50868230-50869172	9.88816e-14	1.22136	0.358	0.193	3.78816e-08	Cones_C2	3 dpf_vs_adult
chr1-50889032-50889973	1.22032e-28	1.8394	0.332	0.105	4.67506e-23	Cones_C2	3 dpf_vs_21 dpf
chr1-50891949-50892860	4.10588e-24	3.88061	0.184	0.015	1.57297e-18	Cones_C2	3 dpf_vs_adult
chr1-50894468-50895442	7.74831e-08	1.27388	0.209	0.078	0.0296838	Cones_C2	adult_vs_3 dpf
chr1-50920722-50921624	1.95513e-10	1.23502	0.207	0.098	7.49012e-05	Cones_C2	21 dpf_vs_adult
chr1-50968567-50969521	1.01649e-11	1.18045	0.339	0.131	3.89417e-06	Cones_C2	adult_vs_3 dpf
chr1-50971339-50972257	7.20547e-15	3.68459	0.167	0.013	2.76042e-09	Cones_C2	adult_vs_3 dpf
chr1-50976554-50977439	1.13483e-43	2.36318	0.494	0.143	4.34756e-38	Cones_C2	3 dpf_vs_adult
chr1-51255560-51256547	1.74219e-14	1.21178	0.405	0.169	6.67436e-09	Cones_C2	adult_vs_3 dpf
chr1-51273210-51274116	2.2789e-13	2.70745	0.178	0.025	8.7305e-08	Cones_C2	adult_vs_3 dpf
chr1-51274148-51275140	7.89562e-54	2.07628	0.64	0.156	3.02482e-48	Cones_C2	21 dpf_vs_3 dpf
chr1-51275708-51276566	5.9181e-29	2.10994	0.44	0.101	2.26723e-23	Cones_C2	adult_vs_3 dpf
chr1-51309130-51310052	5.00261e-15	1.39957	0.361	0.128	1.9165e-09	Cones_C2	adult_vs_3 dpf
chr1-51575365-51576426	4.86413e-28	2.18529	0.418	0.091	1.86345e-22	Cones_C2	adult_vs_3 dpf
chr1-51732361-51733263	2.99471e-15	1.16946	0.253	0.11	1.14728e-09	Cones_C2	adult_vs_21 dpf
chr1-51749293-51750224	1.71844e-16	3.00362	0.156	0.023	6.58335e-11	Cones_C2	3 dpf_vs_adult
chr1-51833089-51834243	1.6242e-30	3.78929	0.139	0.01	6.22233e-25	Cones_C2	adult_vs_21 dpf
chr1-51856252-51857181	2.85698e-26	6.75529	0.247	0.003	1.09451e-20	Cones_C2	adult_vs_3 dpf
chr1-51875765-51876706	1.31037e-21	1.86143	0.379	0.098	5.02003e-16	Cones_C2	adult_vs_3 dpf
chr1-51899850-51900802	3.78214e-17	4.41386	0.178	0.008	1.44894e-11	Cones_C2	adult_vs_3 dpf
chr1-51943165-51944101	6.07889e-08	1.02409	0.282	0.126	0.0232883	Cones_C2	adult_vs_3 dpf
chr1-51990710-51991744	3.02346e-13	1.92302	0.237	0.058	1.15829e-07	Cones_C2	adult_vs_3 dpf
chr1-52000320-52001327	9.17713e-24	4.39042	0.246	0.013	3.51577e-18	Cones_C2	adult_vs_3 dpf
chr1-52007675-52008600	1.3763e-40	4.98847	0.379	0.013	5.27261e-35	Cones_C2	adult_vs_3 dpf
chr1-52031183-52032054	2.47036e-08	1.22825	0.24	0.096	0.00946397	Cones_C2	adult_vs_3 dpf
chr1-52035661-52036768	2.84879e-09	1.85334	0.171	0.045	0.00109137	Cones_C2	adult_vs_3 dpf
chr1-52069200-52069880	7.87171e-14	2.99719	0.169	0.023	3.01566e-08	Cones_C2	21 dpf_vs_3 dpf
chr1-52070281-52071191	4.59058e-26	4.26773	0.268	0.013	1.75866e-20	Cones_C2	adult_vs_3 dpf
chr1-52251743-52252738	1.56861e-17	5.10477	0.116	0.004	6.00937e-12	Cones_C2	3 dpf_vs_adult
chr1-52253773-52254638	3.06056e-09	2.55837	0.101	0.02	0.0011725	Cones_C2	3 dpf_vs_adult
chr1-52460794-52461686	3.91429e-10	1.13867	0.301	0.121	0.000149957	Cones_C2	adult_vs_3 dpf
chr1-52461873-52462640	9.77463e-08	1.62675	0.155	0.045	0.0374467	Cones_C2	adult_vs_3 dpf
chr1-52497263-52498283	8.09006e-26	4.30785	0.265	0.013	3.09931e-20	Cones_C2	adult_vs_3 dpf
chr1-52504976-52505866	6.31499e-11	2.81176	0.14	0.018	2.41928e-05	Cones_C2	adult_vs_3 dpf
chr1-52593996-52594910	2.23429e-11	1.43546	0.262	0.098	8.5596e-06	Cones_C2	21 dpf_vs_3 dpf
chr1-52948791-52949904	1.52047e-39	5.17257	0.367	0.01	5.82494e-34	Cones_C2	adult_vs_3 dpf
chr1-53002513-53003518	6.77918e-10	1.01875	0.248	0.132	0.000259711	Cones_C2	21 dpf_vs_adult
chr1-53063472-53064381	5.58775e-08	1.12557	0.14	0.064	0.0214067	Cones_C2	adult_vs_21 dpf
chr1-53074841-53075755	3.25996e-20	1.36697	0.438	0.219	1.2489e-14	Cones_C2	3 dpf_vs_adult
chr1-53198077-53198955	7.33474e-19	2.94942	0.237	0.028	2.80995e-13	Cones_C2	adult_vs_3 dpf
chr1-53203121-53204023	9.87836e-29	4.8949	0.191	0.007	3.78441e-23	Cones_C2	3 dpf_vs_adult
chr1-53277070-53277921	1.9213e-08	1.04879	0.281	0.121	0.00736052	Cones_C2	adult_vs_3 dpf
chr1-53279449-53280310	2.86776e-10	1.26986	0.276	0.101	0.000109864	Cones_C2	adult_vs_3 dpf
chr1-53287101-53288014	1.27204e-35	4.34169	0.352	0.018	4.87321e-30	Cones_C2	adult_vs_3 dpf
chr1-53504000-53504895	5.24364e-08	1.05262	0.152	0.072	0.0200884	Cones_C2	adult_vs_21 dpf
chr1-5394222-5395134	1.25191e-15	1.75642	0.295	0.081	4.79606e-10	Cones_C2	adult_vs_3 dpf
chr1-53975287-53976085	2.56278e-29	4.6159	0.199	0.009	9.81803e-24	Cones_C2	3 dpf_vs_adult
chr1-53980077-53980978	8.37115e-16	1.44301	0.267	0.111	3.207e-10	Cones_C2	3 dpf_vs_21 dpf
chr1-53988469-53989309	5.4907e-11	2.19254	0.103	0.025	2.10349e-05	Cones_C2	3 dpf_vs_21 dpf
chr1-5402092-5402988	1.06929e-16	2.75602	0.219	0.03	4.09646e-11	Cones_C2	adult_vs_3 dpf
chr1-54169889-54170743	5.36708e-13	1.0336	0.408	0.196	2.05613e-07	Cones_C2	21 dpf_vs_3 dpf
chr1-54170910-54171594	7.41375e-21	3.51182	0.237	0.02	2.84021e-15	Cones_C2	adult_vs_3 dpf
chr1-54560317-54561313	1.0945e-31	3.33018	0.354	0.033	4.19304e-26	Cones_C2	adult_vs_3 dpf
chr1-54759251-54760106	6.22926e-11	1.60609	0.232	0.071	2.38643e-05	Cones_C2	adult_vs_3 dpf
chr1-55080390-55081273	1.98941e-15	1.16853	0.45	0.184	7.62144e-10	Cones_C2	adult_vs_3 dpf
chr1-55270465-55271390	3.65408e-08	1.72628	0.155	0.043	0.0139988	Cones_C2	adult_vs_3 dpf
chr1-55851596-55852538	1.26891e-07	1.10494	0.129	0.057	0.048612	Cones_C2	adult_vs_21 dpf
chr1-56407201-56408127	5.64402e-33	1.64304	0.516	0.209	2.16223e-27	Cones_C2	3 dpf_vs_adult
chr1-5726240-5727148	1.11345e-10	1.52457	0.238	0.076	4.26565e-05	Cones_C2	adult_vs_3 dpf
chr1-5763381-5764289	3.86577e-12	2.76221	0.101	0.016	1.48098e-06	Cones_C2	21 dpf_vs_adult
chr1-57993516-57994419	2.53525e-19	11.8333	0.113	0	9.71256e-14	Cones_C2	3 dpf_vs_adult
chr1-5807147-5808234	2.28768e-15	3.2167	0.136	0.018	8.76411e-10	Cones_C2	3 dpf_vs_adult
chr1-5839872-5840734	1.74401e-10	1.21131	0.167	0.071	6.68133e-05	Cones_C2	adult_vs_21 dpf
chr1-5857731-5858643	1.46073e-12	1.07907	0.23	0.105	5.59608e-07	Cones_C2	adult_vs_21 dpf
chr1-59190044-59190981	7.51992e-26	2.19567	0.19	0.04	2.88089e-20	Cones_C2	adult_vs_21 dpf
chr1-59232700-59233604	3.89021e-11	1.50695	0.132	0.046	1.49034e-05	Cones_C2	adult_vs_21 dpf
chr1-59249668-59250851	1.85514e-42	1.92035	0.615	0.174	7.10706e-37	Cones_C2	adult_vs_3 dpf
chr1-59251321-59252240	6.3913e-13	2.03676	0.105	0.026	2.44851e-07	Cones_C2	adult_vs_21 dpf
chr1-59337576-59338478	8.35725e-23	1.57966	0.257	0.089	3.20167e-17	Cones_C2	adult_vs_21 dpf
chr1-594341-595294	5.2938e-12	1.0262	0.394	0.202	2.02806e-06	Cones_C2	21 dpf_vs_3 dpf
chr1-59494-60911	9.76557e-13	3.01224	0.116	0.016	3.7412e-07	Cones_C2	3 dpf_vs_adult
chr1-6036938-6037822	1.42415e-09	1.5647	0.208	0.065	0.000545595	Cones_C2	adult_vs_3 dpf
chr1-605246-606237	3.14574e-09	1.14584	0.264	0.113	0.00120514	Cones_C2	21 dpf_vs_3 dpf
chr1-618314-619340	1.34086e-09	1.44163	0.214	0.076	0.000513686	Cones_C2	21 dpf_vs_3 dpf
chr1-6216619-6217538	3.08541e-20	2.70972	0.149	0.026	1.18202e-14	Cones_C2	3 dpf_vs_21 dpf
chr1-6283621-6284535	9.2104e-36	7.34605	0.323	0.003	3.52851e-30	Cones_C2	adult_vs_3 dpf
chr1-6289331-6290263	2.69108e-27	3.64094	0.297	0.023	1.03095e-21	Cones_C2	adult_vs_3 dpf
chr1-6292645-6293596	4.99603e-12	3.1087	0.146	0.015	1.91399e-06	Cones_C2	adult_vs_3 dpf
chr1-6334651-6335561	1.92089e-35	3.21308	0.395	0.04	7.35896e-30	Cones_C2	adult_vs_3 dpf
chr1-6352630-6353512	3.15231e-11	5.58083	0.11	0.003	1.20765e-05	Cones_C2	adult_vs_3 dpf
chr1-641374-642349	1.85577e-18	1.65732	0.37	0.108	7.10949e-13	Cones_C2	adult_vs_3 dpf
chr1-6494083-6494995	3.04823e-14	1.35577	0.35	0.167	1.16778e-08	Cones_C2	3 dpf_vs_adult
chr1-6559921-6560840	5.16322e-13	4.2643	0.135	0.008	1.97803e-07	Cones_C2	21 dpf_vs_3 dpf
chr1-6565144-6566085	4.0404e-56	3.12468	0.57	0.065	1.54788e-50	Cones_C2	adult_vs_3 dpf
chr1-669172-670151	2.24012e-09	2.21768	0.131	0.037	0.000858192	Cones_C2	3 dpf_vs_adult
chr1-6773529-6774425	5.04455e-34	2.30498	0.465	0.091	1.93257e-28	Cones_C2	adult_vs_3 dpf
chr1-697392-698336	3.18654e-22	1.61459	0.41	0.136	1.22077e-16	Cones_C2	21 dpf_vs_3 dpf
chr1-7086513-7087762	4.86937e-14	12.3627	0.132	0	1.86546e-08	Cones_C2	adult_vs_3 dpf
chr1-7121677-7122601	3.01359e-32	4.11228	0.329	0.018	1.15451e-26	Cones_C2	adult_vs_3 dpf
chr1-7188201-7189098	1.21185e-07	2.20269	0.111	0.02	0.0464261	Cones_C2	adult_vs_3 dpf
chr1-7254174-7255086	1.11478e-13	3.86888	0.101	0.007	4.27073e-08	Cones_C2	3 dpf_vs_adult
chr1-7639912-7640790	8.36228e-17	2.24458	0.121	0.025	3.2036e-11	Cones_C2	adult_vs_21 dpf
chr1-7647122-7648165	7.78012e-16	3.81454	0.173	0.01	2.98057e-10	Cones_C2	adult_vs_3 dpf
chr1-7687120-7688126	4.09227e-13	1.42492	0.212	0.083	1.56775e-07	Cones_C2	21 dpf_vs_adult
chr1-7820453-7821422	9.26588e-09	1.5852	0.169	0.064	0.00354977	Cones_C2	3 dpf_vs_adult
chr1-7882074-7883016	4.34523e-16	1.94112	0.181	0.052	1.66466e-10	Cones_C2	3 dpf_vs_21 dpf
chr1-8059833-8060750	3.24684e-13	3.10156	0.165	0.02	1.24387e-07	Cones_C2	adult_vs_3 dpf
chr1-8257266-8258180	5.40057e-18	3.27754	0.213	0.02	2.06896e-12	Cones_C2	adult_vs_3 dpf
chr1-8448758-8449722	1.25709e-09	3.69892	0.105	0.008	0.000481591	Cones_C2	adult_vs_3 dpf
chr1-8977514-8978411	7.74061e-12	1.05544	0.383	0.161	2.96543e-06	Cones_C2	adult_vs_3 dpf
chr1-9197673-9198502	2.25046e-18	2.01473	0.149	0.035	8.62154e-13	Cones_C2	adult_vs_21 dpf
chr1-9279766-9280701	1.4925e-12	3.8415	0.139	0.01	5.71779e-07	Cones_C2	adult_vs_3 dpf
chr1-9533796-9534700	1.27852e-20	6.74209	0.126	0.001	4.89801e-15	Cones_C2	3 dpf_vs_adult
chr1-95733-96616	9.80103e-18	1.88085	0.272	0.088	3.75479e-12	Cones_C2	3 dpf_vs_adult
chr1-9581963-9583717	2.33168e-13	3.58963	0.106	0.01	8.93268e-08	Cones_C2	3 dpf_vs_adult
chr1-9679377-9680326	1.14101e-12	1.08985	0.232	0.107	4.37124e-07	Cones_C2	adult_vs_21 dpf
chr1-97307-98204	1.08241e-11	1.80175	0.194	0.064	4.14672e-06	Cones_C2	3 dpf_vs_adult
chr1-99266-100139	5.17798e-37	1.43039	0.615	0.288	1.98369e-31	Cones_C2	3 dpf_vs_adult
chr10-10054090-10055094	5.76103e-15	2.92266	0.193	0.025	2.20706e-09	Cones_C2	adult_vs_3 dpf
chr10-1045731-1046811	4.6367e-10	3.80691	0.11	0.008	0.000177632	Cones_C2	adult_vs_3 dpf
chr10-1072640-1073527	1.15928e-08	1.46184	0.102	0.036	0.0044412	Cones_C2	adult_vs_21 dpf
chr10-10750837-10751788	2.2692e-10	2.86277	0.133	0.018	8.69333e-05	Cones_C2	adult_vs_3 dpf
chr10-10876962-10877923	1.29942e-17	1.87204	0.222	0.072	4.97808e-12	Cones_C2	3 dpf_vs_21 dpf
chr10-10894473-10895393	1.46618e-08	1.72403	0.171	0.067	0.00561694	Cones_C2	3 dpf_vs_adult
chr10-10922509-10923489	1.9134e-29	3.17831	0.262	0.037	7.33025e-24	Cones_C2	3 dpf_vs_adult
chr10-10969054-10970020	6.35039e-08	1.18915	0.231	0.093	0.0243284	Cones_C2	adult_vs_3 dpf
chr10-10991226-10992127	8.808e-50	5.63078	0.437	0.008	3.37435e-44	Cones_C2	adult_vs_3 dpf
chr10-1135497-1136535	7.67386e-15	1.90583	0.252	0.065	2.93986e-09	Cones_C2	21 dpf_vs_3 dpf
chr10-11407825-11408710	4.31538e-21	2.13277	0.333	0.071	1.65323e-15	Cones_C2	adult_vs_3 dpf
chr10-11596775-11597808	4.94696e-09	1.36757	0.115	0.042	0.00189519	Cones_C2	adult_vs_21 dpf
chr10-11674898-11675726	8.18695e-14	1.94174	0.115	0.029	3.13643e-08	Cones_C2	adult_vs_21 dpf
chr10-12516719-12517633	4.9512e-32	3.47453	0.264	0.031	1.89681e-26	Cones_C2	3 dpf_vs_adult
chr10-12535973-12536919	1.013e-10	2.76909	0.108	0.019	3.8808e-05	Cones_C2	3 dpf_vs_adult
chr10-12538947-12540132	1.50064e-20	4.83866	0.139	0.006	5.74897e-15	Cones_C2	3 dpf_vs_adult
chr10-12540338-12541193	1.74833e-36	5.55276	0.232	0.006	6.69786e-31	Cones_C2	3 dpf_vs_adult
chr10-12618337-12619298	1.43805e-20	1.80026	0.267	0.091	5.5092e-15	Cones_C2	3 dpf_vs_21 dpf
chr10-13238837-13239754	5.70531e-39	1.93816	0.403	0.12	2.18571e-33	Cones_C2	3 dpf_vs_21 dpf
chr10-13247350-13248309	4.38023e-15	2.92099	0.141	0.02	1.67807e-09	Cones_C2	3 dpf_vs_adult
chr10-13334189-13335088	9.78536e-11	2.02415	0.18	0.04	3.74878e-05	Cones_C2	adult_vs_3 dpf
chr10-13378658-13379516	2.77149e-16	5.69009	0.159	0.003	1.06176e-10	Cones_C2	adult_vs_3 dpf
chr10-13379659-13380651	4.52618e-16	4.59089	0.167	0.008	1.73398e-10	Cones_C2	adult_vs_3 dpf
chr10-13396259-13397153	8.37005e-12	1.24597	0.325	0.123	3.20658e-06	Cones_C2	adult_vs_3 dpf
chr10-13526054-13527104	2.19259e-20	3.9772	0.219	0.013	8.39982e-15	Cones_C2	adult_vs_3 dpf
chr10-1354611-1355504	1.30426e-30	5.24447	0.294	0.008	4.99664e-25	Cones_C2	adult_vs_3 dpf
chr10-13561539-13562481	1.88563e-16	1.68884	0.326	0.088	7.22388e-11	Cones_C2	adult_vs_3 dpf
chr10-13596728-13597602	6.99739e-14	3.77601	0.156	0.013	2.68071e-08	Cones_C2	adult_vs_3 dpf
chr10-14324101-14324976	1.63792e-13	1.72388	0.229	0.077	6.27488e-08	Cones_C2	3 dpf_vs_adult
chr10-14812001-14812906	1.81297e-10	1.28883	0.195	0.088	6.94551e-05	Cones_C2	21 dpf_vs_adult
chr10-153516-154483	2.25348e-09	1.58317	0.143	0.054	0.000863311	Cones_C2	21 dpf_vs_adult
chr10-15408129-15409019	1.40993e-11	1.15587	0.183	0.076	5.40147e-06	Cones_C2	adult_vs_21 dpf
chr10-15602591-15603497	6.70339e-23	1.71376	0.398	0.123	2.56808e-17	Cones_C2	21 dpf_vs_3 dpf
chr10-15604158-15605118	5.42021e-26	1.11372	0.615	0.312	2.07649e-20	Cones_C2	21 dpf_vs_3 dpf
chr10-15607900-15608847	6.4836e-75	4.01916	0.637	0.04	2.48387e-69	Cones_C2	adult_vs_3 dpf
chr10-16501196-16502067	5.61856e-30	1.60967	0.513	0.174	2.15248e-24	Cones_C2	21 dpf_vs_3 dpf
chr10-16526724-16527618	1.21735e-46	4.44495	0.416	0.018	4.66369e-41	Cones_C2	21 dpf_vs_3 dpf
chr10-16546668-16547648	9.05756e-10	1.39574	0.216	0.073	0.000346996	Cones_C2	21 dpf_vs_3 dpf
chr10-16788861-16790045	4.20258e-11	3.84911	0.118	0.008	1.61001e-05	Cones_C2	21 dpf_vs_3 dpf
chr10-16793892-16794792	1.7357e-37	3.14583	0.398	0.05	6.64949e-32	Cones_C2	21 dpf_vs_3 dpf
chr10-16798296-16799212	1.73344e-10	2.95575	0.126	0.015	6.64084e-05	Cones_C2	21 dpf_vs_3 dpf
chr10-16800435-16801421	1.12746e-33	2.79806	0.386	0.058	4.31932e-28	Cones_C2	21 dpf_vs_3 dpf
chr10-16839180-16840090	2.84446e-08	2.63074	0.104	0.015	0.0108972	Cones_C2	21 dpf_vs_3 dpf
chr10-16880810-16881729	1.2806e-46	3.64872	0.36	0.039	4.906e-41	Cones_C2	3 dpf_vs_adult
chr10-16966389-16967378	2.98424e-11	2.60546	0.154	0.023	1.14326e-05	Cones_C2	adult_vs_3 dpf
chr10-1697628-1698380	5.62133e-08	2.40669	0.11	0.018	0.0215354	Cones_C2	adult_vs_3 dpf
chr10-1716046-1716963	2.10625e-10	2.17686	0.166	0.054	8.06908e-05	Cones_C2	3 dpf_vs_adult
chr10-17340809-17341710	3.3431e-16	1.62469	0.355	0.168	1.28074e-10	Cones_C2	3 dpf_vs_adult
chr10-17365509-17366458	9.72968e-21	4.81926	0.144	0.007	3.72745e-15	Cones_C2	3 dpf_vs_adult
chr10-17392471-17393329	5.51819e-15	2.36183	0.128	0.028	2.11402e-09	Cones_C2	3 dpf_vs_21 dpf
chr10-17395074-17396029	1.26901e-11	3.22655	0.14	0.015	4.86161e-06	Cones_C2	adult_vs_3 dpf
chr10-17493731-17494777	2.70875e-18	5.11443	0.121	0.004	1.03772e-12	Cones_C2	3 dpf_vs_adult
chr10-17670202-17671148	3.29099e-18	4.20783	0.136	0.01	1.26078e-12	Cones_C2	3 dpf_vs_adult
chr10-1806165-1807068	1.55613e-09	1.8632	0.173	0.043	0.000596154	Cones_C2	adult_vs_3 dpf
chr10-18067193-18068104	1.87168e-18	3.56806	0.208	0.015	7.17044e-13	Cones_C2	adult_vs_3 dpf
chr10-18083708-18084613	2.05349e-11	1.9054	0.203	0.048	7.86694e-06	Cones_C2	adult_vs_3 dpf
chr10-18115751-18116670	7.84602e-33	2.7836	0.399	0.053	3.00582e-27	Cones_C2	adult_vs_3 dpf
chr10-1822212-1823130	5.90307e-08	1.11446	0.175	0.086	0.0226147	Cones_C2	21 dpf_vs_adult
chr10-18356371-18357308	3.17402e-28	4.43138	0.285	0.013	1.21597e-22	Cones_C2	adult_vs_3 dpf
chr10-1854739-1855675	1.14224e-15	5.54881	0.154	0.003	4.37592e-10	Cones_C2	adult_vs_3 dpf
chr10-1869610-1870428	1.19892e-08	1.20298	0.133	0.055	0.00459309	Cones_C2	adult_vs_21 dpf
chr10-18906892-18907815	2.51955e-11	3.83079	0.123	0.008	9.6524e-06	Cones_C2	adult_vs_3 dpf
chr10-18951759-18952651	2.76136e-13	1.67281	0.189	0.067	1.05788e-07	Cones_C2	3 dpf_vs_21 dpf
chr10-18959111-18960116	1.99357e-21	3.07582	0.196	0.028	7.63739e-16	Cones_C2	3 dpf_vs_adult
chr10-19016712-19017603	2.61013e-08	1.23645	0.121	0.049	0.00999942	Cones_C2	adult_vs_21 dpf
chr10-1974348-1975334	1.35097e-09	3.09633	0.115	0.013	0.000517559	Cones_C2	adult_vs_3 dpf
chr10-20113219-20114133	9.91029e-13	1.45557	0.152	0.053	3.79664e-07	Cones_C2	adult_vs_21 dpf
chr10-20189513-20190651	2.6519e-11	3.12984	0.106	0.016	1.01594e-05	Cones_C2	3 dpf_vs_adult
chr10-20450641-20451764	3.4655e-08	1.57965	0.165	0.048	0.0132764	Cones_C2	adult_vs_3 dpf
chr10-20494612-20495596	7.18705e-14	3.07033	0.173	0.02	2.75337e-08	Cones_C2	adult_vs_3 dpf
chr10-20510348-20511100	1.62188e-11	2.32298	0.167	0.028	6.21344e-06	Cones_C2	adult_vs_3 dpf
chr10-20557290-20558228	3.07598e-16	4.17645	0.174	0.01	1.17841e-10	Cones_C2	adult_vs_3 dpf
chr10-20595533-20596505	2.96008e-26	5.90254	0.249	0.003	1.13401e-20	Cones_C2	adult_vs_3 dpf
chr10-210069-211039	2.79339e-12	1.48541	0.276	0.086	1.07015e-06	Cones_C2	adult_vs_3 dpf
chr10-211361-212327	2.90723e-15	2.95151	0.192	0.023	1.11376e-09	Cones_C2	adult_vs_3 dpf
chr10-21418953-21419885	3.00893e-09	1.32873	0.232	0.108	0.00115272	Cones_C2	3 dpf_vs_adult
chr10-21462727-21463681	5.77555e-32	3.53765	0.155	0.014	2.21262e-26	Cones_C2	adult_vs_21 dpf
chr10-21772870-21773805	8.41022e-24	1.91555	0.36	0.126	3.22196e-18	Cones_C2	3 dpf_vs_adult
chr10-21829952-21830840	1.83904e-17	1.88223	0.224	0.075	7.04537e-12	Cones_C2	3 dpf_vs_21 dpf
chr10-21833677-21834605	2.30694e-12	3.42344	0.103	0.012	8.8379e-07	Cones_C2	3 dpf_vs_adult
chr10-21848063-21848784	4.53989e-29	4.23036	0.209	0.013	1.73924e-23	Cones_C2	3 dpf_vs_adult
chr10-21854614-21855609	2.18094e-12	2.77567	0.131	0.025	8.3552e-07	Cones_C2	3 dpf_vs_adult
chr10-21858631-21859644	1.1599e-49	3.81122	0.365	0.034	4.44358e-44	Cones_C2	3 dpf_vs_adult
chr10-21863184-21864234	5.61177e-34	2.33184	0.411	0.118	2.14988e-28	Cones_C2	3 dpf_vs_adult
chr10-21906620-21907555	2.71854e-08	1.5286	0.176	0.072	0.0104147	Cones_C2	3 dpf_vs_adult
chr10-22171962-22172915	5.75344e-13	4.00004	0.139	0.008	2.20415e-07	Cones_C2	adult_vs_3 dpf
chr10-22782192-22783057	1.13179e-49	2.9398	0.507	0.065	4.3359e-44	Cones_C2	21 dpf_vs_3 dpf
chr10-22784281-22785183	6.94802e-11	3.50558	0.127	0.013	2.66179e-05	Cones_C2	adult_vs_3 dpf
chr10-22785440-22786358	3.82521e-13	3.50381	0.151	0.013	1.46544e-07	Cones_C2	adult_vs_3 dpf
chr10-22787701-22788641	8.90358e-25	2.4288	0.344	0.058	3.41097e-19	Cones_C2	adult_vs_3 dpf
chr10-23060048-23060947	2.81962e-09	1.16167	0.297	0.168	0.0010802	Cones_C2	3 dpf_vs_adult
chr10-23068246-23069170	1.10863e-14	3.00625	0.141	0.022	4.24717e-09	Cones_C2	3 dpf_vs_adult
chr10-23254977-23255742	1.74292e-22	5.36369	0.221	0.005	6.67715e-17	Cones_C2	adult_vs_3 dpf
chr10-23656790-23657819	9.31023e-20	4.2644	0.208	0.01	3.56676e-14	Cones_C2	adult_vs_3 dpf
chr10-24495259-24496151	1.55603e-10	3.45241	0.12	0.01	5.96116e-05	Cones_C2	adult_vs_3 dpf
chr10-24668399-24669354	7.21622e-14	2.40221	0.116	0.024	2.76454e-08	Cones_C2	3 dpf_vs_21 dpf
chr10-24677609-24678487	1.22617e-08	1.31666	0.12	0.048	0.00469749	Cones_C2	adult_vs_21 dpf
chr10-2510736-2511537	3.99753e-09	1.35815	0.225	0.078	0.00153146	Cones_C2	adult_vs_3 dpf
chr10-25320839-25321812	1.87491e-20	1.29473	0.446	0.23	7.1828e-15	Cones_C2	3 dpf_vs_adult
chr10-25656967-25657887	6.21147e-30	2.32845	0.272	0.065	2.37962e-24	Cones_C2	3 dpf_vs_21 dpf
chr10-25908235-25909152	2.47665e-19	6.11938	0.187	0.003	9.48805e-14	Cones_C2	adult_vs_3 dpf
chr10-2600231-2601220	9.68214e-08	1.5226	0.162	0.055	0.0370924	Cones_C2	21 dpf_vs_3 dpf
chr10-26167237-26168145	9.69637e-18	3.82526	0.194	0.013	3.71469e-12	Cones_C2	adult_vs_3 dpf
chr10-26534065-26535016	7.69757e-27	13.0355	0.247	0	2.94895e-21	Cones_C2	adult_vs_3 dpf
chr10-26537808-26538731	3.31792e-15	1.71213	0.297	0.081	1.2711e-09	Cones_C2	adult_vs_3 dpf
chr10-26795395-26796167	2.27273e-22	1.78754	0.406	0.108	8.70686e-17	Cones_C2	adult_vs_3 dpf
chr10-26800975-26801971	4.67894e-12	1.88667	0.219	0.055	1.79251e-06	Cones_C2	adult_vs_3 dpf
chr10-26810581-26811477	4.04274e-30	4.3484	0.304	0.015	1.54878e-24	Cones_C2	adult_vs_3 dpf
chr10-26811659-26812546	6.57522e-18	1.59292	0.371	0.118	2.51897e-12	Cones_C2	adult_vs_3 dpf
chr10-26943941-26944828	1.08456e-13	1.50268	0.297	0.088	4.15497e-08	Cones_C2	adult_vs_3 dpf
chr10-27012442-27013341	9.09299e-08	2.41238	0.107	0.018	0.0348353	Cones_C2	adult_vs_3 dpf
chr10-27115497-27116394	3.00751e-23	2.02791	0.315	0.091	1.15218e-17	Cones_C2	3 dpf_vs_adult
chr10-27135288-27136197	1.15828e-21	5.60582	0.141	0.004	4.43739e-16	Cones_C2	3 dpf_vs_adult
chr10-27152331-27153170	1.2676e-16	3.49877	0.144	0.018	4.85617e-11	Cones_C2	3 dpf_vs_adult
chr10-27156152-27157086	2.08469e-27	3.54364	0.224	0.023	7.98647e-22	Cones_C2	3 dpf_vs_adult
chr10-27169494-27170393	1.46201e-23	4.16495	0.179	0.015	5.60099e-18	Cones_C2	3 dpf_vs_adult
chr10-27209609-27211542	1.74025e-09	1.23009	0.276	0.113	0.000666693	Cones_C2	adult_vs_3 dpf
chr10-27213051-27213815	6.12569e-08	1.97218	0.111	0.031	0.0234676	Cones_C2	3 dpf_vs_adult
chr10-27226752-27227608	1.07086e-21	3.22513	0.194	0.026	4.10247e-16	Cones_C2	3 dpf_vs_adult
chr10-27292632-27293693	8.21472e-23	1.84041	0.282	0.092	3.14707e-17	Cones_C2	3 dpf_vs_21 dpf
chr10-27296335-27297259	4.03711e-15	2.79021	0.164	0.032	1.54662e-09	Cones_C2	3 dpf_vs_adult
chr10-27304555-27305485	6.92139e-10	2.753	0.129	0.018	0.000265159	Cones_C2	adult_vs_3 dpf
chr10-27516805-27517778	5.36819e-17	2.65052	0.179	0.032	2.05656e-11	Cones_C2	3 dpf_vs_adult
chr10-27533718-27534640	1.14869e-20	3.80513	0.169	0.018	4.40065e-15	Cones_C2	3 dpf_vs_adult
chr10-27820088-27821011	5.69333e-21	2.75041	0.272	0.035	2.18112e-15	Cones_C2	adult_vs_3 dpf
chr10-27825185-27826122	7.31754e-10	3.63732	0.108	0.008	0.000280336	Cones_C2	adult_vs_3 dpf
chr10-28042733-28043556	2.56477e-22	1.76101	0.211	0.059	9.82567e-17	Cones_C2	adult_vs_21 dpf
chr10-28050854-28051828	1.01622e-21	2.59876	0.294	0.045	3.89316e-16	Cones_C2	adult_vs_3 dpf
chr10-28080053-28081002	1.33461e-09	3.07144	0.115	0.013	0.000511291	Cones_C2	adult_vs_3 dpf
chr10-28084304-28085314	2.44197e-33	1.41933	0.615	0.247	9.35523e-28	Cones_C2	21 dpf_vs_3 dpf
chr10-28113942-28114868	1.18662e-10	2.34664	0.15	0.028	4.54595e-05	Cones_C2	21 dpf_vs_3 dpf
chr10-28143829-28144774	6.74963e-21	4.7732	0.212	0.008	2.58579e-15	Cones_C2	adult_vs_3 dpf
chr10-28193139-28194048	8.20548e-18	1.57701	0.349	0.118	3.14353e-12	Cones_C2	21 dpf_vs_3 dpf
chr10-28200141-28200926	8.53812e-09	1.92648	0.147	0.038	0.00327096	Cones_C2	21 dpf_vs_3 dpf
chr10-28290362-28291262	1.59816e-22	1.45208	0.454	0.174	6.12256e-17	Cones_C2	21 dpf_vs_3 dpf
chr10-28291373-28292165	1.44579e-20	5.24674	0.199	0.005	5.53882e-15	Cones_C2	21 dpf_vs_3 dpf
chr10-28344885-28345784	8.87982e-11	2.79964	0.137	0.02	3.40187e-05	Cones_C2	21 dpf_vs_3 dpf
chr10-28495517-28496465	5.55324e-13	3.00604	0.164	0.02	2.12745e-07	Cones_C2	adult_vs_3 dpf
chr10-28518146-28518976	8.46419e-14	1.40108	0.335	0.118	3.24264e-08	Cones_C2	adult_vs_3 dpf
chr10-28519122-28519883	5.65364e-09	1.24912	0.132	0.054	0.00216591	Cones_C2	adult_vs_21 dpf
chr10-28586948-28587858	1.12262e-19	2.38119	0.259	0.072	4.30076e-14	Cones_C2	3 dpf_vs_adult
chr10-28835345-28836252	2.34379e-08	1.99031	0.123	0.037	0.0089791	Cones_C2	3 dpf_vs_adult
chr10-29056706-29057533	2.24332e-13	2.73091	0.134	0.022	8.59418e-08	Cones_C2	3 dpf_vs_adult
chr10-29266547-29267248	2.22798e-09	2.99675	0.114	0.013	0.000853541	Cones_C2	adult_vs_3 dpf
chr10-29304607-29305526	1.27567e-10	2.36825	0.156	0.047	4.8871e-05	Cones_C2	3 dpf_vs_adult
chr10-29311951-29312867	2.46925e-10	1.65988	0.151	0.054	9.45973e-05	Cones_C2	3 dpf_vs_21 dpf
chr10-29335636-29336575	4.0443e-12	1.71434	0.123	0.038	1.54937e-06	Cones_C2	adult_vs_21 dpf
chr10-29361126-29362073	1.97594e-13	2.33174	0.196	0.033	7.56983e-08	Cones_C2	adult_vs_3 dpf
chr10-29522232-29523133	3.82283e-19	2.74425	0.251	0.035	1.46453e-13	Cones_C2	adult_vs_3 dpf
chr10-29581031-29582064	2.40561e-12	2.22845	0.161	0.041	9.2159e-07	Cones_C2	3 dpf_vs_adult
chr10-29605979-29607021	1.41472e-44	5.21434	0.405	0.01	5.4198e-39	Cones_C2	adult_vs_3 dpf
chr10-29826648-29827717	3.87705e-12	1.94906	0.149	0.048	1.4853e-06	Cones_C2	3 dpf_vs_21 dpf
chr10-29854867-29855905	8.77845e-09	1.3098	0.114	0.042	0.00336303	Cones_C2	adult_vs_21 dpf
chr10-30172132-30173719	1.20181e-07	1.46006	0.128	0.052	0.0460415	Cones_C2	3 dpf_vs_21 dpf
chr10-30283956-30285115	1.90655e-08	1.08378	0.167	0.082	0.00730401	Cones_C2	adult_vs_21 dpf
chr10-30386449-30387353	8.70279e-26	2.90253	0.181	0.03	3.33405e-20	Cones_C2	3 dpf_vs_21 dpf
chr10-30775369-30776275	3.47185e-15	4.42274	0.106	0.006	1.33007e-09	Cones_C2	3 dpf_vs_adult
chr10-31220032-31221054	1.61114e-28	2.36871	0.353	0.098	6.17229e-23	Cones_C2	3 dpf_vs_adult
chr10-31281855-31282763	4.73864e-10	1.40762	0.196	0.086	0.000181538	Cones_C2	3 dpf_vs_21 dpf
chr10-3129978-3130840	1.85306e-29	1.11618	0.647	0.322	7.09909e-24	Cones_C2	21 dpf_vs_3 dpf
chr10-31348744-31349761	2.81052e-14	3.13541	0.173	0.018	1.07671e-08	Cones_C2	adult_vs_3 dpf
chr10-31407261-31408259	7.4202e-31	4.45491	0.219	0.013	2.84268e-25	Cones_C2	3 dpf_vs_adult
chr10-31415383-31416276	1.67451e-14	3.67985	0.113	0.01	6.41508e-09	Cones_C2	3 dpf_vs_adult
chr10-31440474-31441394	1.92254e-15	3.22505	0.131	0.015	7.36529e-10	Cones_C2	3 dpf_vs_adult
chr10-3162488-3163431	5.00845e-27	3.54288	0.227	0.026	1.91874e-21	Cones_C2	3 dpf_vs_adult
chr10-31665614-31666517	2.41957e-09	1.95421	0.161	0.038	0.000926939	Cones_C2	adult_vs_3 dpf
chr10-3170189-3171118	9.77664e-22	4.25178	0.161	0.012	3.74544e-16	Cones_C2	3 dpf_vs_adult
chr10-31762317-31763277	3.63629e-13	4.11585	0.14	0.008	1.39307e-07	Cones_C2	adult_vs_3 dpf
chr10-31804601-31805327	2.30898e-09	1.99365	0.15	0.035	0.000884573	Cones_C2	21 dpf_vs_3 dpf
chr10-31813008-31813978	3.21534e-16	1.51648	0.351	0.108	1.2318e-10	Cones_C2	adult_vs_3 dpf
chr10-32066006-32066817	5.24852e-10	1.2251	0.154	0.064	0.000201071	Cones_C2	adult_vs_21 dpf
chr10-32103865-32104796	5.50421e-12	1.7985	0.146	0.045	2.10867e-06	Cones_C2	3 dpf_vs_21 dpf
chr10-32135343-32136389	4.77152e-25	2.64203	0.277	0.06	1.82798e-19	Cones_C2	3 dpf_vs_adult
chr10-32144197-32145111	2.75619e-26	4.58499	0.181	0.009	1.0559e-20	Cones_C2	3 dpf_vs_adult
chr10-3215720-3216627	1.22224e-19	2.15364	0.292	0.065	4.68242e-14	Cones_C2	21 dpf_vs_3 dpf
chr10-32158792-32159620	4.7735e-11	4.36889	0.114	0.005	1.82873e-05	Cones_C2	adult_vs_3 dpf
chr10-32314075-32315032	3.05052e-29	2.65171	0.377	0.055	1.16866e-23	Cones_C2	adult_vs_3 dpf
chr10-32521895-32522816	6.22919e-09	2.13681	0.139	0.033	0.00238641	Cones_C2	21 dpf_vs_3 dpf
chr10-32664737-32665489	2.41078e-38	4.00122	0.385	0.023	9.23573e-33	Cones_C2	adult_vs_3 dpf
chr10-32713634-32714588	4.91655e-25	2.38876	0.334	0.063	1.88354e-19	Cones_C2	21 dpf_vs_3 dpf
chr10-32724310-32725195	5.53352e-21	2.24342	0.316	0.06	2.1199e-15	Cones_C2	adult_vs_3 dpf
chr10-32731457-32732360	1.0761e-40	2.09869	0.57	0.131	4.12254e-35	Cones_C2	adult_vs_3 dpf
chr10-32748912-32749826	1.77601e-08	2.89093	0.108	0.015	0.00680393	Cones_C2	adult_vs_3 dpf
chr10-32765394-32766370	3.45208e-23	2.36555	0.315	0.06	1.32249e-17	Cones_C2	21 dpf_vs_3 dpf
chr10-32767787-32768716	5.33323e-10	1.35802	0.239	0.091	0.000204317	Cones_C2	21 dpf_vs_3 dpf
chr10-32793418-32794240	2.62756e-10	2.44237	0.148	0.025	0.000100662	Cones_C2	adult_vs_3 dpf
chr10-32806448-32807471	6.96889e-43	2.21277	0.527	0.118	2.66979e-37	Cones_C2	21 dpf_vs_3 dpf
chr10-33054308-33055259	3.19602e-23	5.48516	0.227	0.005	1.2244e-17	Cones_C2	adult_vs_3 dpf
chr10-33081724-33082646	6.15822e-52	5.00711	0.461	0.015	2.35922e-46	Cones_C2	adult_vs_3 dpf
chr10-33094488-33095407	7.17146e-16	2.79372	0.206	0.028	2.74739e-10	Cones_C2	adult_vs_3 dpf
chr10-33099722-33100639	1.7453e-23	3.91838	0.251	0.015	6.68625e-18	Cones_C2	adult_vs_3 dpf
chr10-33106353-33107389	6.37694e-13	3.16184	0.155	0.015	2.44301e-07	Cones_C2	adult_vs_3 dpf
chr10-33119991-33120871	7.58333e-13	3.47368	0.148	0.013	2.90518e-07	Cones_C2	adult_vs_3 dpf
chr10-33260906-33261768	2.28914e-09	3.70723	0.102	0.008	0.000876972	Cones_C2	adult_vs_3 dpf
chr10-33325077-33326062	5.69283e-11	3.51854	0.124	0.01	2.18093e-05	Cones_C2	adult_vs_3 dpf
chr10-33572281-33573048	5.36597e-30	1.74513	0.485	0.149	2.05571e-24	Cones_C2	21 dpf_vs_3 dpf
chr10-33897289-33898225	3.11946e-12	2.06368	0.123	0.032	1.19507e-06	Cones_C2	3 dpf_vs_21 dpf
chr10-33906245-33907207	8.81927e-13	3.3144	0.106	0.012	3.37867e-07	Cones_C2	3 dpf_vs_adult
chr10-33919589-33920451	1.98045e-22	12.6005	0.209	0	7.58714e-17	Cones_C2	adult_vs_3 dpf
chr10-33935024-33935871	5.3413e-22	2.0296	0.178	0.042	2.04626e-16	Cones_C2	adult_vs_21 dpf
chr10-34302543-34303487	1.0891e-19	4.60139	0.141	0.009	4.17236e-14	Cones_C2	3 dpf_vs_adult
chr10-34466640-34467587	7.48956e-15	2.58433	0.161	0.031	2.86926e-09	Cones_C2	3 dpf_vs_adult
chr10-3468065-3469173	1.66553e-55	2.94478	0.353	0.054	6.38065e-50	Cones_C2	3 dpf_vs_21 dpf
chr10-34794427-34795356	2.59692e-16	1.83593	0.297	0.076	9.94884e-11	Cones_C2	adult_vs_3 dpf
chr10-34802120-34803052	5.11506e-18	3.91927	0.196	0.013	1.95958e-12	Cones_C2	adult_vs_3 dpf
chr10-34840206-34841154	4.25513e-39	2.87242	0.453	0.06	1.63014e-33	Cones_C2	adult_vs_3 dpf
chr10-34967466-34968379	2.38553e-13	3.09695	0.164	0.018	9.13898e-08	Cones_C2	adult_vs_3 dpf
chr10-3498809-3499746	6.05474e-14	3.9702	0.106	0.009	2.31958e-08	Cones_C2	3 dpf_vs_adult
chr10-35092400-35093349	3.97365e-32	3.67853	0.344	0.028	1.52231e-26	Cones_C2	adult_vs_3 dpf
chr10-35190633-35191539	7.62883e-11	1.1317	0.338	0.192	2.92261e-05	Cones_C2	3 dpf_vs_adult
chr10-35270718-35271659	2.55575e-11	4.40978	0.117	0.005	9.79109e-06	Cones_C2	adult_vs_3 dpf
chr10-35377064-35377992	9.185e-12	5.33716	0.115	0.003	3.51878e-06	Cones_C2	adult_vs_3 dpf
chr10-353819-354781	1.27567e-22	3.67884	0.251	0.02	4.88711e-17	Cones_C2	adult_vs_3 dpf
chr10-35413483-35414377	3.14747e-17	1.50891	0.376	0.121	1.2058e-11	Cones_C2	adult_vs_3 dpf
chr10-35478717-35479628	3.77891e-09	1.27663	0.136	0.056	0.0014477	Cones_C2	adult_vs_21 dpf
chr10-35731653-35732558	1.31924e-56	4.08961	0.39	0.026	5.05403e-51	Cones_C2	3 dpf_vs_adult
chr10-3575607-3576497	1.6272e-26	5.05041	0.113	0.004	6.23384e-21	Cones_C2	3 dpf_vs_21 dpf
chr10-35865028-35865989	2.54729e-15	3.78104	0.118	0.01	9.75871e-10	Cones_C2	3 dpf_vs_adult
chr10-36382949-36383865	6.8021e-58	4.58461	0.512	0.023	2.60589e-52	Cones_C2	adult_vs_3 dpf
chr10-36403911-36404894	1.80296e-12	1.91258	0.222	0.055	6.90717e-07	Cones_C2	adult_vs_3 dpf
chr10-36647527-36648489	7.14275e-31	2.34872	0.428	0.078	2.73639e-25	Cones_C2	adult_vs_3 dpf
chr10-36662308-36663058	4.13872e-09	1.59988	0.131	0.047	0.00158555	Cones_C2	21 dpf_vs_adult
chr10-36735223-36736158	1.36667e-08	2.81879	0.106	0.015	0.00523574	Cones_C2	21 dpf_vs_3 dpf
chr10-36737013-36737815	4.84992e-14	1.8918	0.239	0.06	1.85801e-08	Cones_C2	21 dpf_vs_3 dpf
chr10-36738308-36739416	2.45949e-62	2.26046	0.659	0.151	9.42235e-57	Cones_C2	21 dpf_vs_3 dpf
chr10-36785549-36786538	5.31197e-22	5.53738	0.132	0.003	2.03502e-16	Cones_C2	21 dpf_vs_adult
chr10-36866834-36867864	9.3996e-08	2.41188	0.107	0.018	0.03601	Cones_C2	adult_vs_3 dpf
chr10-36884747-36885723	4.3094e-40	4.0359	0.396	0.025	1.65093e-34	Cones_C2	adult_vs_3 dpf
chr10-36888404-36889414	6.13841e-17	3.9669	0.183	0.01	2.35163e-11	Cones_C2	adult_vs_3 dpf
chr10-36892993-36893910	3.4426e-32	2.31846	0.443	0.083	1.31886e-26	Cones_C2	adult_vs_3 dpf
chr10-36911064-36911927	9.40654e-15	1.71025	0.148	0.044	3.60365e-09	Cones_C2	adult_vs_21 dpf
chr10-36954737-36955587	2.24963e-16	2.62485	0.225	0.035	8.61834e-11	Cones_C2	adult_vs_3 dpf
chr10-37034703-37035622	1.49382e-11	2.60364	0.159	0.025	5.72283e-06	Cones_C2	adult_vs_3 dpf
chr10-37051136-37052124	1.05333e-30	4.52746	0.306	0.013	4.03531e-25	Cones_C2	adult_vs_3 dpf
chr10-37062200-37063097	2.27822e-11	1.95583	0.126	0.036	8.72789e-06	Cones_C2	3 dpf_vs_21 dpf
chr10-37092592-37093705	5.87385e-11	2.80601	0.123	0.026	2.25028e-05	Cones_C2	3 dpf_vs_adult
chr10-37102628-37103601	1.69268e-12	2.18267	0.192	0.035	6.48467e-07	Cones_C2	adult_vs_3 dpf
chr10-37110403-37111309	3.071e-55	3.78322	0.431	0.057	1.1765e-49	Cones_C2	3 dpf_vs_adult
chr10-37134034-37134962	1.6246e-14	2.8061	0.111	0.021	6.22388e-09	Cones_C2	3 dpf_vs_21 dpf
chr10-37144539-37145492	8.60345e-25	2.54322	0.277	0.061	3.29599e-19	Cones_C2	3 dpf_vs_adult
chr10-37147922-37148845	9.14487e-15	3.46736	0.171	0.015	3.50341e-09	Cones_C2	adult_vs_3 dpf
chr10-37182210-37183155	2.40641e-17	2.69933	0.202	0.045	9.21899e-12	Cones_C2	3 dpf_vs_adult
chr10-3721384-3722318	4.87943e-11	2.93314	0.14	0.018	1.86931e-05	Cones_C2	adult_vs_3 dpf
chr10-3755665-3756584	1.45349e-22	3.91806	0.116	0.01	5.56832e-17	Cones_C2	3 dpf_vs_21 dpf
chr10-37693968-37695105	1.17887e-11	3.51893	0.132	0.01	4.51627e-06	Cones_C2	adult_vs_3 dpf
chr10-37827638-37828553	2.93424e-15	1.49747	0.183	0.064	1.12411e-09	Cones_C2	adult_vs_21 dpf
chr10-3786667-3787588	5.95226e-53	3.69534	0.393	0.037	2.28032e-47	Cones_C2	3 dpf_vs_adult
chr10-38114195-38115122	1.06608e-17	4.02358	0.134	0.01	4.08415e-12	Cones_C2	3 dpf_vs_adult
chr10-38222799-38223787	7.95789e-28	4.58482	0.194	0.01	3.04867e-22	Cones_C2	3 dpf_vs_adult
chr10-38259528-38262143	3.24719e-18	1.76604	0.181	0.054	1.244e-12	Cones_C2	adult_vs_21 dpf
chr10-38265448-38266391	3.67479e-14	1.89404	0.247	0.058	1.40782e-08	Cones_C2	adult_vs_3 dpf
chr10-38283174-38284053	1.03056e-09	2.83263	0.123	0.015	0.000394808	Cones_C2	adult_vs_3 dpf
chr10-38297674-38298679	1.42346e-23	1.74709	0.405	0.118	5.4533e-18	Cones_C2	21 dpf_vs_3 dpf
chr10-38313918-38314807	1.00199e-08	1.61451	0.173	0.048	0.00383863	Cones_C2	adult_vs_3 dpf
chr10-38412680-38413669	4.60046e-28	1.73258	0.462	0.144	1.76244e-22	Cones_C2	21 dpf_vs_3 dpf
chr10-39068738-39069767	1.25585e-45	1.924	0.582	0.219	4.81117e-40	Cones_C2	3 dpf_vs_adult
chr10-39076387-39077344	6.16267e-11	3.10015	0.103	0.016	2.36093e-05	Cones_C2	3 dpf_vs_adult
chr10-39090243-39090872	2.48239e-15	3.70677	0.118	0.01	9.51004e-10	Cones_C2	3 dpf_vs_adult
chr10-39645547-39646431	6.70544e-11	1.55045	0.157	0.056	2.56886e-05	Cones_C2	21 dpf_vs_adult
chr10-40214035-40215005	3.39448e-25	2.87747	0.259	0.05	1.30043e-19	Cones_C2	3 dpf_vs_adult
chr10-403606-404494	6.22162e-29	1.42852	0.371	0.15	2.38351e-23	Cones_C2	adult_vs_21 dpf
chr10-4098485-4099477	4.58652e-08	1.30983	0.212	0.078	0.017571	Cones_C2	adult_vs_3 dpf
chr10-41150110-41150996	3.73238e-11	3.16231	0.136	0.015	1.42988e-05	Cones_C2	adult_vs_3 dpf
chr10-41341302-41342224	7.82427e-13	2.38058	0.193	0.038	2.99749e-07	Cones_C2	adult_vs_3 dpf
chr10-41399553-41400472	1.40189e-09	1.02997	0.31	0.144	0.000537066	Cones_C2	21 dpf_vs_3 dpf
chr10-4144327-4145243	4.41281e-58	1.47871	0.761	0.325	1.69055e-52	Cones_C2	21 dpf_vs_3 dpf
chr10-41725631-41726550	5.44145e-53	2.56484	0.327	0.058	2.08462e-47	Cones_C2	adult_vs_21 dpf
chr10-41783218-41784104	6.72866e-26	3.42233	0.289	0.023	2.57776e-20	Cones_C2	adult_vs_3 dpf
chr10-41788830-41789731	5.00344e-10	1.99169	0.173	0.04	0.000191682	Cones_C2	adult_vs_3 dpf
chr10-41803263-41804182	3.06487e-20	1.98934	0.32	0.081	1.17415e-14	Cones_C2	21 dpf_vs_3 dpf
chr10-41859730-41860294	4.35231e-08	1.59014	0.168	0.05	0.0166737	Cones_C2	adult_vs_3 dpf
chr10-4190579-4191484	1.56584e-28	3.7428	0.306	0.02	5.99876e-23	Cones_C2	adult_vs_3 dpf
chr10-42077303-42078227	4.84655e-13	1.88487	0.151	0.045	1.85672e-07	Cones_C2	3 dpf_vs_21 dpf
chr10-42689751-42690714	6.30556e-12	2.5205	0.168	0.028	2.41567e-06	Cones_C2	adult_vs_3 dpf
chr10-42733178-42734087	5.94024e-08	1.29663	0.209	0.078	0.0227571	Cones_C2	adult_vs_3 dpf
chr10-42745932-42746812	1.79109e-16	2.92529	0.156	0.023	6.86167e-11	Cones_C2	3 dpf_vs_adult
chr10-42997617-42998542	8.48638e-11	2.79896	0.142	0.02	3.25114e-05	Cones_C2	adult_vs_3 dpf
chr10-43466949-43467936	8.39434e-15	2.16363	0.232	0.045	3.21588e-09	Cones_C2	adult_vs_3 dpf
chr10-43592591-43593515	9.25208e-17	1.08974	0.441	0.25	3.54448e-11	Cones_C2	3 dpf_vs_adult
chr10-43600201-43601018	4.19012e-08	2.16597	0.103	0.026	0.0160524	Cones_C2	3 dpf_vs_adult
chr10-43601449-43602338	1.55824e-17	1.36366	0.31	0.134	5.96963e-12	Cones_C2	3 dpf_vs_21 dpf
chr10-43732443-43733468	1.95067e-25	3.66788	0.275	0.018	7.47305e-20	Cones_C2	adult_vs_3 dpf
chr10-43789185-43790105	7.52829e-30	2.84202	0.29	0.05	2.88409e-24	Cones_C2	3 dpf_vs_adult
chr10-43809710-43810690	6.38757e-09	1.7191	0.174	0.048	0.00244708	Cones_C2	adult_vs_3 dpf
chr10-43851979-43852998	5.80421e-13	2.91659	0.123	0.019	2.2236e-07	Cones_C2	3 dpf_vs_adult
chr10-44061953-44062943	5.823e-12	4.40462	0.121	0.005	2.2308e-06	Cones_C2	21 dpf_vs_3 dpf
chr10-44116503-44117389	7.09376e-30	4.53261	0.298	0.013	2.71763e-24	Cones_C2	adult_vs_3 dpf
chr10-44117941-44118926	9.45052e-12	1.81428	0.211	0.058	3.62051e-06	Cones_C2	21 dpf_vs_3 dpf
chr10-44134450-44135337	3.02218e-08	1.09352	0.181	0.088	0.011578	Cones_C2	21 dpf_vs_adult
chr10-44138908-44139930	6.38391e-30	4.45411	0.301	0.015	2.44568e-24	Cones_C2	adult_vs_3 dpf
chr10-44167017-44167595	1.97619e-08	1.14409	0.266	0.113	0.0075708	Cones_C2	adult_vs_3 dpf
chr10-44171604-44172499	3.13638e-12	4.5475	0.126	0.005	1.20155e-06	Cones_C2	adult_vs_3 dpf
chr10-44184317-44185440	1.67453e-30	4.28843	0.308	0.015	6.41513e-25	Cones_C2	adult_vs_3 dpf
chr10-44190073-44191187	8.90191e-09	1.62947	0.177	0.05	0.00341033	Cones_C2	adult_vs_3 dpf
chr10-44210504-44211422	1.94707e-08	2.33767	0.103	0.025	0.00745925	Cones_C2	3 dpf_vs_adult
chr10-44393572-44394479	1.70325e-09	2.13839	0.146	0.033	0.000652517	Cones_C2	21 dpf_vs_3 dpf
chr10-44537556-44538454	4.36465e-08	2.19696	0.111	0.031	0.016721	Cones_C2	3 dpf_vs_adult
chr10-44653674-44654697	1.99924e-10	1.98874	0.156	0.047	7.65909e-05	Cones_C2	3 dpf_vs_adult
chr10-44898768-44899594	4.6104e-10	3.2168	0.12	0.013	0.000176625	Cones_C2	adult_vs_3 dpf
chr10-45009022-45009940	1.93146e-11	1.40686	0.257	0.111	7.39944e-06	Cones_C2	3 dpf_vs_adult
chr10-45155745-45156739	3.49573e-42	4.83429	0.393	0.013	1.33922e-36	Cones_C2	adult_vs_3 dpf
chr10-45239920-45240596	3.24757e-16	3.38402	0.141	0.018	1.24415e-10	Cones_C2	3 dpf_vs_adult
chr10-45243465-45244471	8.52766e-20	3.68024	0.219	0.015	3.26696e-14	Cones_C2	adult_vs_3 dpf
chr10-45264215-45265173	7.96984e-13	1.40617	0.285	0.124	3.05325e-07	Cones_C2	3 dpf_vs_adult
chr10-45289534-45290446	6.10169e-08	2.02111	0.124	0.025	0.0233756	Cones_C2	adult_vs_3 dpf
chr10-4843895-4844822	1.31449e-24	2.22757	0.347	0.073	5.03584e-19	Cones_C2	21 dpf_vs_3 dpf
chr10-4863665-4864380	4.1459e-08	2.20216	0.124	0.025	0.015883	Cones_C2	adult_vs_3 dpf
chr10-4864724-4865612	6.95655e-19	1.19453	0.476	0.209	2.66506e-13	Cones_C2	21 dpf_vs_3 dpf
chr10-5191566-5192514	1.73984e-16	2.32008	0.219	0.058	6.66534e-11	Cones_C2	3 dpf_vs_adult
chr10-5274757-5275785	7.64184e-15	1.14969	0.257	0.116	2.92759e-09	Cones_C2	adult_vs_21 dpf
chr10-5412913-5413645	8.11893e-08	1.52893	0.165	0.05	0.0311037	Cones_C2	adult_vs_3 dpf
chr10-5437310-5438201	1.09778e-28	3.91815	0.303	0.02	4.2056e-23	Cones_C2	adult_vs_3 dpf
chr10-5450303-5451157	3.16159e-34	13.266	0.307	0	1.21121e-28	Cones_C2	adult_vs_3 dpf
chr10-5485799-5486766	5.58999e-20	2.43508	0.285	0.05	2.14153e-14	Cones_C2	adult_vs_3 dpf
chr10-5499715-5500630	3.7021e-09	3.49892	0.101	0.008	0.00141828	Cones_C2	adult_vs_3 dpf
chr10-5591004-5591830	7.58044e-12	2.21989	0.169	0.048	2.90407e-06	Cones_C2	3 dpf_vs_adult
chr10-5627723-5628624	9.23148e-09	1.52986	0.136	0.052	0.00353659	Cones_C2	3 dpf_vs_21 dpf
chr10-5631840-5632767	1.84575e-40	4.05572	0.399	0.023	7.0711e-35	Cones_C2	adult_vs_3 dpf
chr10-6327485-6328413	1.47456e-22	2.52876	0.249	0.051	5.64904e-17	Cones_C2	3 dpf_vs_adult
chr10-6343768-6344879	4.80962e-08	1.03689	0.222	0.118	0.0184257	Cones_C2	3 dpf_vs_21 dpf
chr10-647019-647939	4.97571e-61	3.24297	0.479	0.063	1.9062e-55	Cones_C2	3 dpf_vs_adult
chr10-650008-650934	4.61667e-08	1.6932	0.106	0.035	0.0176865	Cones_C2	3 dpf_vs_21 dpf
chr10-6760042-6760906	4.78392e-29	5.69559	0.276	0.005	1.83272e-23	Cones_C2	adult_vs_3 dpf
chr10-7159794-7160745	7.62635e-17	4.12391	0.18	0.01	2.92166e-11	Cones_C2	adult_vs_3 dpf
chr10-7345584-7346501	8.3728e-19	3.10453	0.23	0.025	3.20763e-13	Cones_C2	adult_vs_3 dpf
chr10-7351534-7352540	2.06313e-28	4.55594	0.202	0.012	7.90386e-23	Cones_C2	3 dpf_vs_adult
chr10-7459026-7459968	9.53894e-09	2.38276	0.108	0.026	0.00365438	Cones_C2	3 dpf_vs_adult
chr10-7490471-7491622	4.17611e-16	3.84233	0.123	0.01	1.59987e-10	Cones_C2	3 dpf_vs_adult
chr10-7564703-7565647	1.91185e-09	1.52517	0.2	0.06	0.000732433	Cones_C2	adult_vs_3 dpf
chr10-7822915-7823906	4.75496e-14	2.95313	0.136	0.022	1.82163e-08	Cones_C2	3 dpf_vs_adult
chr10-7870511-7871411	9.39636e-09	2.01284	0.131	0.039	0.00359976	Cones_C2	3 dpf_vs_adult
chr10-7909369-7910173	1.25364e-15	1.81187	0.289	0.078	4.80272e-10	Cones_C2	adult_vs_3 dpf
chr10-7912684-7913300	4.01833e-09	1.1265	0.27	0.106	0.00153942	Cones_C2	adult_vs_3 dpf
chr10-8546803-8547788	2.64705e-18	1.73542	0.328	0.096	1.01409e-12	Cones_C2	21 dpf_vs_3 dpf
chr10-8656048-8657027	9.80531e-15	1.89669	0.173	0.05	3.75642e-09	Cones_C2	21 dpf_vs_adult
chr10-9036940-9037843	3.7775e-14	5.57545	0.139	0.003	1.44716e-08	Cones_C2	adult_vs_3 dpf
chr10-9086080-9086974	1.92829e-13	4.38266	0.142	0.008	7.3873e-08	Cones_C2	adult_vs_3 dpf
chr10-9142811-9143723	1.47488e-18	2.11405	0.254	0.072	5.6503e-13	Cones_C2	3 dpf_vs_adult
chr10-9222088-9222998	1.53931e-11	2.20603	0.178	0.035	5.8971e-06	Cones_C2	adult_vs_3 dpf
chr10-922447-923494	2.73505e-08	1.07446	0.148	0.067	0.010478	Cones_C2	adult_vs_21 dpf
chr10-9593387-9594290	3.11247e-10	1.34007	0.25	0.098	0.000119239	Cones_C2	21 dpf_vs_3 dpf
chr10-9737809-9738762	6.80282e-11	3.02118	0.137	0.018	2.60617e-05	Cones_C2	adult_vs_3 dpf
chr11-10098838-10099756	1.16197e-17	6.30678	0.171	0.003	4.45154e-12	Cones_C2	adult_vs_3 dpf
chr11-10510474-10511548	1.35354e-17	3.31491	0.208	0.02	5.18543e-12	Cones_C2	adult_vs_3 dpf
chr11-10624371-10625329	3.3817e-23	3.18615	0.273	0.028	1.29553e-17	Cones_C2	adult_vs_3 dpf
chr11-10634128-10635020	1.71875e-20	1.65385	0.405	0.118	6.58453e-15	Cones_C2	adult_vs_3 dpf
chr11-10637226-10638159	1.03162e-08	3.00098	0.107	0.013	0.00395214	Cones_C2	adult_vs_3 dpf
chr11-10644915-10645783	1.01061e-09	1.1476	0.298	0.123	0.000387166	Cones_C2	adult_vs_3 dpf
chr11-10728197-10729105	1.48053e-16	5.1172	0.167	0.005	5.67192e-11	Cones_C2	adult_vs_3 dpf
chr11-10731630-10732575	1.74902e-13	4.19706	0.143	0.008	6.7005e-08	Cones_C2	adult_vs_3 dpf
chr11-10769859-10770820	2.69283e-13	2.07894	0.102	0.023	1.03163e-07	Cones_C2	adult_vs_21 dpf
chr11-10818178-10819132	1.17035e-10	1.37431	0.273	0.098	4.48361e-05	Cones_C2	adult_vs_3 dpf
chr11-11218971-11219911	9.51472e-09	2.26336	0.132	0.025	0.0036451	Cones_C2	adult_vs_3 dpf
chr11-11267362-11268231	6.24038e-09	1.03061	0.283	0.128	0.0023907	Cones_C2	21 dpf_vs_3 dpf
chr11-11609719-11610614	3.82864e-08	1.14373	0.136	0.06	0.0146675	Cones_C2	adult_vs_21 dpf
chr11-11621958-11622945	1.14564e-11	1.30403	0.314	0.116	4.38896e-06	Cones_C2	adult_vs_3 dpf
chr11-11889393-11890189	3.21161e-08	1.02166	0.275	0.118	0.0123037	Cones_C2	adult_vs_3 dpf
chr11-12004113-12005024	2.72012e-09	2.17018	0.146	0.03	0.00104208	Cones_C2	adult_vs_3 dpf
chr11-12051157-12051928	4.88003e-11	1.34963	0.292	0.148	1.86954e-05	Cones_C2	3 dpf_vs_adult
chr11-12056255-12057192	3.84665e-24	2.1515	0.317	0.091	1.47365e-18	Cones_C2	3 dpf_vs_adult
chr11-12159557-12160507	5.13184e-10	1.37904	0.228	0.081	0.000196601	Cones_C2	21 dpf_vs_3 dpf
chr11-13211974-13212796	2.66689e-09	2.68192	0.123	0.018	0.00102169	Cones_C2	adult_vs_3 dpf
chr11-13301840-13302999	1.70944e-18	4.96681	0.186	0.005	6.54888e-13	Cones_C2	adult_vs_3 dpf
chr11-13340178-13340720	9.27303e-08	1.73543	0.146	0.04	0.0355251	Cones_C2	adult_vs_3 dpf
chr11-13340821-13341727	2.77995e-10	1.1407	0.3	0.118	0.0001065	Cones_C2	adult_vs_3 dpf
chr11-13343501-13344479	7.18598e-22	4.62423	0.222	0.008	2.75296e-16	Cones_C2	adult_vs_3 dpf
chr11-13593876-13594789	2.05931e-33	3.599	0.341	0.028	7.88922e-28	Cones_C2	21 dpf_vs_3 dpf
chr11-14675809-14676678	6.05069e-10	1.05342	0.251	0.137	0.000231803	Cones_C2	21 dpf_vs_adult
chr11-15595531-15596441	2.06494e-11	2.27497	0.144	0.035	7.91079e-06	Cones_C2	3 dpf_vs_adult
chr11-16222962-16224010	3.98804e-20	4.08895	0.215	0.013	1.52782e-14	Cones_C2	adult_vs_3 dpf
chr11-16356682-16357587	1.2956e-18	1.67875	0.367	0.108	4.96347e-13	Cones_C2	adult_vs_3 dpf
chr11-16367196-16368394	1.59283e-13	1.58018	0.294	0.093	6.10214e-08	Cones_C2	adult_vs_3 dpf
chr11-16395528-16396426	6.0385e-12	1.42026	0.297	0.145	2.31336e-06	Cones_C2	3 dpf_vs_adult
chr11-16789940-16790861	5.26343e-08	1.10949	0.202	0.104	0.0201643	Cones_C2	3 dpf_vs_21 dpf
chr11-16857995-16858890	2.51171e-11	3.3189	0.133	0.013	9.6224e-06	Cones_C2	adult_vs_3 dpf
chr11-16961878-16962774	1.45944e-14	2.3389	0.216	0.038	5.59114e-09	Cones_C2	adult_vs_3 dpf
chr11-16974569-16975478	6.7019e-08	1.00614	0.273	0.118	0.0256751	Cones_C2	adult_vs_3 dpf
chr11-17565277-17566157	3.98283e-14	2.73191	0.179	0.025	1.52582e-08	Cones_C2	21 dpf_vs_3 dpf
chr11-17567430-17568288	1.14435e-15	3.03	0.185	0.02	4.384e-10	Cones_C2	21 dpf_vs_3 dpf
chr11-17732704-17733646	1.43274e-09	1.10679	0.298	0.123	0.000548885	Cones_C2	adult_vs_3 dpf
chr11-17741167-17742098	1.23604e-17	1.60207	0.365	0.111	4.73527e-12	Cones_C2	adult_vs_3 dpf
chr11-17768156-17769469	1.0639e-13	4.09734	0.146	0.008	4.0758e-08	Cones_C2	adult_vs_3 dpf
chr11-17964196-17965183	2.31199e-41	1.79164	0.586	0.181	8.85727e-36	Cones_C2	21 dpf_vs_3 dpf
chr11-18219792-18220494	7.86e-10	1.20841	0.151	0.061	0.000301117	Cones_C2	adult_vs_21 dpf
chr11-18255453-18256329	2.72803e-08	1.0521	0.276	0.121	0.0104511	Cones_C2	adult_vs_3 dpf
chr11-18296305-18297274	6.66742e-14	1.08133	0.418	0.194	2.55429e-08	Cones_C2	21 dpf_vs_3 dpf
chr11-18507761-18508690	1.51035e-29	3.69686	0.229	0.02	5.78615e-24	Cones_C2	3 dpf_vs_adult
chr11-18573195-18574092	4.47316e-08	1.9359	0.126	0.039	0.0171367	Cones_C2	3 dpf_vs_adult
chr11-18601257-18602167	3.95589e-32	2.44092	0.208	0.035	1.51551e-26	Cones_C2	adult_vs_21 dpf
chr11-18604085-18604987	5.77026e-21	1.37155	0.493	0.181	2.21059e-15	Cones_C2	adult_vs_3 dpf
chr11-18660590-18661908	7.83343e-11	2.85509	0.103	0.016	3.00099e-05	Cones_C2	3 dpf_vs_adult
chr11-18704894-18705786	7.14904e-08	1.72562	0.154	0.058	0.027388	Cones_C2	3 dpf_vs_adult
chr11-18922554-18923462	4.23554e-12	2.92478	0.152	0.018	1.62264e-06	Cones_C2	adult_vs_3 dpf
chr11-18926068-18927037	2.4408e-24	1.46438	0.522	0.189	9.35071e-19	Cones_C2	adult_vs_3 dpf
chr11-18959324-18960266	1.40363e-41	13.4241	0.363	0	5.37731e-36	Cones_C2	adult_vs_3 dpf
chr11-18985554-18986421	2.3841e-86	4.69507	0.537	0.031	9.13351e-81	Cones_C2	3 dpf_vs_adult
chr11-1921676-1922495	3.50822e-10	3.77218	0.111	0.008	0.0001344	Cones_C2	adult_vs_3 dpf
chr11-1938818-1939842	6.4223e-35	1.6353	0.567	0.181	2.46039e-29	Cones_C2	21 dpf_vs_3 dpf
chr11-19453507-19454441	3.66831e-30	3.39303	0.252	0.029	1.40533e-24	Cones_C2	3 dpf_vs_adult
chr11-19458825-19459736	7.25344e-35	3.04175	0.219	0.029	2.7788e-29	Cones_C2	3 dpf_vs_21 dpf
chr11-19476260-19477175	8.65142e-28	3.47632	0.237	0.029	3.31437e-22	Cones_C2	3 dpf_vs_adult
chr11-1948635-1949651	9.64142e-52	4.94761	0.34	0.016	3.69364e-46	Cones_C2	3 dpf_vs_adult
chr11-1968167-1969022	4.56782e-24	1.55192	0.456	0.209	1.74994e-18	Cones_C2	3 dpf_vs_adult
chr11-19859338-19860482	1.76169e-13	4.49545	0.142	0.008	6.74907e-08	Cones_C2	adult_vs_3 dpf
chr11-2007100-2008069	3.19105e-20	2.72946	0.209	0.038	1.22249e-14	Cones_C2	3 dpf_vs_adult
chr11-2015479-2016371	4.77902e-24	2.57858	0.257	0.05	1.83085e-18	Cones_C2	3 dpf_vs_adult
chr11-20850016-20850945	9.58356e-13	3.68746	0.145	0.013	3.67147e-07	Cones_C2	adult_vs_3 dpf
chr11-20883087-20884054	1.86233e-21	3.88447	0.232	0.015	7.13461e-16	Cones_C2	adult_vs_3 dpf
chr11-21213661-21214579	3.09934e-21	2.0996	0.336	0.071	1.18736e-15	Cones_C2	adult_vs_3 dpf
chr11-21216589-21217284	5.35174e-15	3.6082	0.17	0.013	2.05026e-09	Cones_C2	adult_vs_3 dpf
chr11-21229078-21230030	1.02505e-30	1.39824	0.469	0.207	3.92697e-25	Cones_C2	3 dpf_vs_21 dpf
chr11-21231378-21232293	7.9231e-18	4.18585	0.134	0.01	3.03535e-12	Cones_C2	3 dpf_vs_adult
chr11-21235475-21236394	1.90406e-08	1.49469	0.181	0.076	0.00729446	Cones_C2	3 dpf_vs_adult
chr11-21256663-21257590	4.73324e-78	2.29585	0.597	0.153	1.81331e-72	Cones_C2	3 dpf_vs_21 dpf
chr11-21265010-21265889	3.88911e-11	1.18641	0.181	0.078	1.48992e-05	Cones_C2	adult_vs_21 dpf
chr11-21330575-21331506	4.09352e-22	1.39449	0.378	0.164	1.56823e-16	Cones_C2	3 dpf_vs_21 dpf
chr11-21470461-21471497	1.68559e-17	3.10121	0.106	0.013	6.4575e-12	Cones_C2	3 dpf_vs_21 dpf
chr11-21573861-21574728	1.92207e-12	2.08671	0.208	0.048	7.36348e-07	Cones_C2	adult_vs_3 dpf
chr11-21689904-21690822	3.86867e-14	2.68604	0.141	0.023	1.48209e-08	Cones_C2	3 dpf_vs_adult
chr11-21692857-21693753	4.67573e-08	1.15008	0.191	0.092	0.0179128	Cones_C2	3 dpf_vs_21 dpf
chr11-218624-219647	1.08822e-19	4.01538	0.206	0.013	4.16899e-14	Cones_C2	21 dpf_vs_3 dpf
chr11-22068398-22069388	1.54094e-12	11.7662	0.117	0	5.90335e-07	Cones_C2	adult_vs_3 dpf
chr11-222579-223560	4.55293e-13	2.6764	0.175	0.025	1.74423e-07	Cones_C2	adult_vs_3 dpf
chr11-22657070-22657963	8.18525e-08	1.3542	0.194	0.068	0.0313578	Cones_C2	adult_vs_3 dpf
chr11-23396495-23397416	9.34117e-11	2.72152	0.139	0.018	3.57861e-05	Cones_C2	adult_vs_3 dpf
chr11-23403927-23404838	2.53464e-13	2.09418	0.213	0.045	9.71024e-08	Cones_C2	adult_vs_3 dpf
chr11-23429318-23430235	1.18468e-12	1.36517	0.167	0.061	4.53851e-07	Cones_C2	adult_vs_21 dpf
chr11-23432091-23433028	8.38697e-10	1.96637	0.111	0.033	0.000321306	Cones_C2	3 dpf_vs_21 dpf
chr11-23457253-23458428	1.08675e-66	5.05069	0.556	0.018	4.16334e-61	Cones_C2	adult_vs_3 dpf
chr11-23760134-23761165	5.72257e-08	2.00234	0.118	0.035	0.0219232	Cones_C2	3 dpf_vs_adult
chr11-24059302-24060269	2.93938e-11	4.00946	0.121	0.008	1.12608e-05	Cones_C2	adult_vs_3 dpf
chr11-24068592-24069498	1.22655e-11	3.73634	0.13	0.01	4.69892e-06	Cones_C2	adult_vs_3 dpf
chr11-24278629-24279549	3.47379e-21	3.86967	0.23	0.015	1.33081e-15	Cones_C2	adult_vs_3 dpf
chr11-24279589-24280411	1.16205e-07	1.2905	0.11	0.045	0.0445184	Cones_C2	adult_vs_21 dpf
chr11-24349524-24350246	7.16266e-21	3.98885	0.224	0.013	2.74402e-15	Cones_C2	adult_vs_3 dpf
chr11-24823636-24824877	3.37723e-35	3.68797	0.368	0.025	1.29382e-29	Cones_C2	adult_vs_3 dpf
chr11-24835373-24836261	3.18348e-31	4.26445	0.316	0.015	1.21959e-25	Cones_C2	adult_vs_3 dpf
chr11-24867179-24868134	7.14498e-16	12.6075	0.149	0	2.73725e-10	Cones_C2	adult_vs_3 dpf
chr11-24877334-24878247	5.56635e-08	1.66449	0.151	0.04	0.0213247	Cones_C2	adult_vs_3 dpf
chr11-25014631-25015739	7.89e-11	1.19511	0.262	0.133	3.02267e-05	Cones_C2	3 dpf_vs_21 dpf
chr11-25023412-25024557	1.34694e-11	4.09973	0.124	0.008	5.16014e-06	Cones_C2	adult_vs_3 dpf
chr11-25033332-25034319	7.2718e-16	2.19643	0.249	0.05	2.78583e-10	Cones_C2	adult_vs_3 dpf
chr11-25064060-25064955	1.17126e-07	1.81761	0.151	0.06	0.0448711	Cones_C2	3 dpf_vs_adult
chr11-25104230-25105134	6.91934e-25	1.85895	0.388	0.137	2.6508e-19	Cones_C2	3 dpf_vs_adult
chr11-25181799-25182714	2.55722e-14	2.40375	0.118	0.024	9.79672e-09	Cones_C2	3 dpf_vs_21 dpf
chr11-25464395-25465210	8.445e-13	1.62354	0.137	0.044	3.23529e-07	Cones_C2	adult_vs_21 dpf
chr11-25476214-25477073	1.74947e-28	1.86369	0.332	0.113	6.70223e-23	Cones_C2	3 dpf_vs_21 dpf
chr11-25480475-25481404	1.32041e-50	2.71549	0.36	0.069	5.05849e-45	Cones_C2	3 dpf_vs_21 dpf
chr11-25483269-25484453	1.56889e-24	1.7525	0.315	0.111	6.01045e-19	Cones_C2	3 dpf_vs_21 dpf
chr11-25593916-25594839	3.52188e-17	3.23849	0.208	0.023	1.34924e-11	Cones_C2	adult_vs_3 dpf
chr11-25702899-25703754	9.7318e-14	2.81018	0.178	0.023	3.72826e-08	Cones_C2	adult_vs_3 dpf
chr11-25769606-25770526	4.25137e-19	2.85034	0.134	0.022	1.6287e-13	Cones_C2	3 dpf_vs_21 dpf
chr11-25794137-25795053	3.17424e-13	2.79721	0.173	0.023	1.21606e-07	Cones_C2	adult_vs_3 dpf
chr11-25809641-25810600	1.38453e-08	1.48113	0.194	0.063	0.00530415	Cones_C2	adult_vs_3 dpf
chr11-2593462-2594395	1.26467e-08	1.06626	0.285	0.126	0.00484496	Cones_C2	adult_vs_3 dpf
chr11-26301462-26302356	1.45583e-16	1.38697	0.212	0.077	5.57731e-11	Cones_C2	adult_vs_21 dpf
chr11-26318128-26318776	6.91777e-28	1.86748	0.25	0.068	2.6502e-22	Cones_C2	adult_vs_21 dpf
chr11-26318797-26319392	5.24555e-13	2.16461	0.197	0.035	2.00958e-07	Cones_C2	adult_vs_3 dpf
chr11-26322011-26322944	5.76955e-19	2.48727	0.262	0.04	2.21032e-13	Cones_C2	adult_vs_3 dpf
chr11-26325092-26326420	7.5919e-09	1.4009	0.211	0.071	0.00290846	Cones_C2	adult_vs_3 dpf
chr11-26340067-26340968	3.52771e-13	5.89655	0.129	0.003	1.35147e-07	Cones_C2	adult_vs_3 dpf
chr11-26659899-26661045	3.60959e-35	5.9803	0.325	0.005	1.38284e-29	Cones_C2	adult_vs_3 dpf
chr11-26666018-26666810	2.30349e-13	2.16042	0.215	0.045	8.8247e-08	Cones_C2	adult_vs_3 dpf
chr11-26742008-26743738	1.02346e-11	1.35912	0.3	0.108	3.92087e-06	Cones_C2	adult_vs_3 dpf
chr11-26832671-26833555	3.0621e-08	1.40588	0.114	0.046	0.0117309	Cones_C2	adult_vs_21 dpf
chr11-26891302-26892292	3.77622e-09	3.42797	0.101	0.008	0.00144667	Cones_C2	adult_vs_3 dpf
chr11-2695027-2695924	2.87389e-25	2.20087	0.232	0.054	1.10099e-19	Cones_C2	3 dpf_vs_21 dpf
chr11-27004012-27004956	3.35329e-16	1.51366	0.332	0.111	1.28465e-10	Cones_C2	21 dpf_vs_3 dpf
chr11-27529203-27530142	6.76974e-14	1.7659	0.269	0.071	2.59349e-08	Cones_C2	adult_vs_3 dpf
chr11-27531763-27532735	3.45064e-15	3.15121	0.186	0.02	1.32194e-09	Cones_C2	adult_vs_3 dpf
chr11-27539371-27540399	4.25165e-14	1.52825	0.282	0.117	1.62881e-08	Cones_C2	3 dpf_vs_adult
chr11-27713319-27714245	8.32907e-12	1.99462	0.181	0.056	3.19088e-06	Cones_C2	3 dpf_vs_adult
chr11-27734509-27735415	1.98304e-21	2.02304	0.352	0.081	7.59704e-16	Cones_C2	adult_vs_3 dpf
chr11-27778304-27779343	2.17258e-09	2.25316	0.131	0.037	0.000832317	Cones_C2	3 dpf_vs_adult
chr11-27827023-27827891	1.0614e-07	1.45192	0.175	0.058	0.0406622	Cones_C2	adult_vs_3 dpf
chr11-27905861-27906890	5.18292e-28	2.58448	0.368	0.058	1.98558e-22	Cones_C2	adult_vs_3 dpf
chr11-27950328-27951233	1.28425e-12	4.43494	0.13	0.005	4.91999e-07	Cones_C2	adult_vs_3 dpf
chr11-28147147-28148052	2.45254e-21	1.409	0.49	0.169	9.39569e-16	Cones_C2	adult_vs_3 dpf
chr11-28201793-28202740	1.02683e-20	2.05886	0.297	0.091	3.93379e-15	Cones_C2	3 dpf_vs_adult
chr11-2820652-2821804	1.20308e-07	1.4122	0.128	0.051	0.0460902	Cones_C2	3 dpf_vs_21 dpf
chr11-28217607-28218523	2.82956e-15	2.1512	0.222	0.066	1.08401e-09	Cones_C2	3 dpf_vs_adult
chr11-28244925-28245930	1.26229e-09	2.27137	0.118	0.028	0.000483584	Cones_C2	3 dpf_vs_adult
chr11-28335947-28337042	2.8024e-14	3.60359	0.118	0.013	1.0736e-08	Cones_C2	3 dpf_vs_adult
chr11-28392149-28393065	6.1164e-18	1.78885	0.224	0.072	2.3432e-12	Cones_C2	3 dpf_vs_21 dpf
chr11-28398718-28399754	1.45165e-24	2.15908	0.377	0.083	5.56129e-19	Cones_C2	adult_vs_3 dpf
chr11-2848994-2850035	5.57829e-12	1.72199	0.105	0.028	2.13705e-06	Cones_C2	adult_vs_21 dpf
chr11-2860886-2861738	2.57301e-16	4.08235	0.121	0.009	9.85723e-11	Cones_C2	3 dpf_vs_adult
chr11-28694468-28695381	9.28835e-38	2.21823	0.481	0.111	3.55838e-32	Cones_C2	21 dpf_vs_3 dpf
chr11-2870361-2871256	5.1975e-21	2.60465	0.229	0.045	1.99117e-15	Cones_C2	3 dpf_vs_adult
chr11-2872339-2873277	6.10832e-17	2.23998	0.224	0.06	2.3401e-11	Cones_C2	3 dpf_vs_adult
chr11-2889609-2890521	6.12929e-11	1.37205	0.212	0.095	2.34814e-05	Cones_C2	3 dpf_vs_21 dpf
chr11-28950700-28951595	3.64028e-19	4.0564	0.206	0.013	1.3946e-13	Cones_C2	adult_vs_3 dpf
chr11-28953949-28954698	4.28001e-23	12.385	0.215	0	1.63968e-17	Cones_C2	adult_vs_3 dpf
chr11-29269454-29270376	3.31131e-10	2.65097	0.14	0.023	0.000126857	Cones_C2	adult_vs_3 dpf
chr11-29455927-29456788	2.93131e-09	1.87501	0.121	0.041	0.00112299	Cones_C2	3 dpf_vs_21 dpf
chr11-29662839-29663689	2.81703e-09	3.50066	0.102	0.008	0.00107921	Cones_C2	adult_vs_3 dpf
chr11-29771800-29772411	2.04321e-12	2.76708	0.123	0.02	7.82756e-07	Cones_C2	3 dpf_vs_adult
chr11-29946467-29947381	1.36458e-16	5.55371	0.162	0.003	5.22773e-11	Cones_C2	adult_vs_3 dpf
chr11-30032903-30033821	4.91789e-08	1.43896	0.189	0.085	0.0188405	Cones_C2	3 dpf_vs_adult
chr11-30243765-30244718	3.02792e-37	3.72168	0.287	0.028	1.16e-31	Cones_C2	3 dpf_vs_adult
chr11-30245046-30246012	8.50879e-09	1.36699	0.222	0.105	0.00325973	Cones_C2	3 dpf_vs_adult
chr11-30263631-30264589	3.35051e-33	3.78563	0.252	0.022	1.28358e-27	Cones_C2	3 dpf_vs_adult
chr11-30334464-30335304	2.88625e-40	4.76304	0.164	0.006	1.10572e-34	Cones_C2	adult_vs_21 dpf
chr11-30341053-30342062	1.5586e-39	1.52781	0.632	0.308	5.97102e-34	Cones_C2	3 dpf_vs_adult
chr11-30381153-30381992	5.8931e-08	2.07339	0.122	0.028	0.0225765	Cones_C2	21 dpf_vs_3 dpf
chr11-30425770-30426701	5.50397e-46	4.33017	0.434	0.023	2.10858e-40	Cones_C2	adult_vs_3 dpf
chr11-30483503-30484361	1.638e-09	3.29325	0.11	0.01	0.000627518	Cones_C2	adult_vs_3 dpf
chr11-30494046-30494977	9.01202e-11	3.33491	0.123	0.01	3.45251e-05	Cones_C2	adult_vs_3 dpf
chr11-310758-311667	1.93734e-15	2.16781	0.113	0.023	7.42197e-10	Cones_C2	adult_vs_21 dpf
chr11-31260427-31261402	1.55347e-08	1.84728	0.152	0.038	0.00595137	Cones_C2	adult_vs_3 dpf
chr11-31354286-31355685	5.04296e-08	2.13296	0.103	0.026	0.0193196	Cones_C2	3 dpf_vs_adult
chr11-31560266-31561231	3.95882e-14	3.95984	0.103	0.007	1.51663e-08	Cones_C2	3 dpf_vs_adult
chr11-31583406-31584405	1.87828e-30	1.23914	0.476	0.221	7.19571e-25	Cones_C2	21 dpf_vs_adult
chr11-31610312-31610957	1.93677e-21	2.46775	0.285	0.048	7.4198e-16	Cones_C2	21 dpf_vs_3 dpf
chr11-31705719-31706684	4.43266e-20	2.63647	0.149	0.026	1.69815e-14	Cones_C2	3 dpf_vs_21 dpf
chr11-31913046-31913840	7.47338e-21	3.39455	0.102	0.01	2.86306e-15	Cones_C2	adult_vs_21 dpf
chr11-31931795-31932531	3.94871e-12	1.7008	0.244	0.071	1.51276e-06	Cones_C2	adult_vs_3 dpf
chr11-32080719-32081613	1.54374e-15	1.1497	0.256	0.109	5.91408e-10	Cones_C2	adult_vs_21 dpf
chr11-32090317-32091197	4.65938e-14	1.94932	0.159	0.046	1.78501e-08	Cones_C2	3 dpf_vs_21 dpf
chr11-32102945-32103933	1.47992e-11	1.15527	0.355	0.149	5.6696e-06	Cones_C2	adult_vs_3 dpf
chr11-32373117-32374094	9.51257e-15	3.49243	0.118	0.012	3.64428e-09	Cones_C2	3 dpf_vs_adult
chr11-32483128-32484180	1.45263e-15	12.4899	0.146	0	5.56502e-10	Cones_C2	adult_vs_3 dpf
chr11-32646233-32647214	2.51911e-10	3.69735	0.113	0.008	9.65073e-05	Cones_C2	adult_vs_3 dpf
chr11-32661560-32662460	1.78379e-12	1.14704	0.205	0.086	6.83373e-07	Cones_C2	adult_vs_21 dpf
chr11-32697924-32698891	8.25537e-26	3.56687	0.288	0.025	3.16264e-20	Cones_C2	adult_vs_3 dpf
chr11-33152322-33153217	2.49386e-15	1.98503	0.266	0.065	9.554e-10	Cones_C2	adult_vs_3 dpf
chr11-33273791-33274692	4.61575e-11	11.4831	0.102	0	1.7683e-05	Cones_C2	adult_vs_3 dpf
chr11-3366063-3366986	2.97053e-09	1.25489	0.241	0.086	0.00113801	Cones_C2	adult_vs_3 dpf
chr11-33887367-33888182	1.33852e-14	3.0728	0.18	0.02	5.12788e-09	Cones_C2	adult_vs_3 dpf
chr11-33912092-33913037	4.80472e-12	1.76114	0.114	0.033	1.84069e-06	Cones_C2	adult_vs_21 dpf
chr11-34080053-34080994	3.59832e-11	3.31496	0.132	0.013	1.37852e-05	Cones_C2	adult_vs_3 dpf
chr11-34297607-34298496	1.18149e-07	1.29082	0.102	0.04	0.045263	Cones_C2	adult_vs_21 dpf
chr11-34301054-34301993	1.85051e-14	1.89681	0.262	0.068	7.08933e-09	Cones_C2	adult_vs_3 dpf
chr11-34303393-34304520	2.47185e-10	2.9391	0.129	0.015	9.46968e-05	Cones_C2	adult_vs_3 dpf
chr11-34305820-34306708	9.67499e-15	2.27952	0.225	0.043	3.7065e-09	Cones_C2	adult_vs_3 dpf
chr11-34307284-34308195	5.66052e-25	2.7575	0.176	0.029	2.16855e-19	Cones_C2	3 dpf_vs_21 dpf
chr11-34431312-34432317	8.83029e-41	5.49353	0.373	0.008	3.38289e-35	Cones_C2	adult_vs_3 dpf
chr11-34436974-34437948	8.14208e-08	1.14512	0.129	0.056	0.0311924	Cones_C2	adult_vs_21 dpf
chr11-34465039-34465958	1.28156e-08	1.23083	0.126	0.051	0.00490965	Cones_C2	adult_vs_21 dpf
chr11-34495767-34496703	3.15687e-10	3.4212	0.117	0.01	0.00012094	Cones_C2	adult_vs_3 dpf
chr11-34500447-34501256	1.13956e-41	2.32196	0.539	0.106	4.36568e-36	Cones_C2	adult_vs_3 dpf
chr11-34823652-34824552	7.08873e-12	1.58415	0.28	0.13	2.7157e-06	Cones_C2	3 dpf_vs_adult
chr11-34876846-34877784	6.68411e-17	2.575	0.231	0.035	2.56069e-11	Cones_C2	adult_vs_3 dpf
chr11-34883903-34884866	1.24286e-14	3.0762	0.181	0.02	4.76143e-09	Cones_C2	adult_vs_3 dpf
chr11-35049666-35050730	6.24756e-10	2.07898	0.146	0.042	0.000239345	Cones_C2	3 dpf_vs_adult
chr11-3509864-3510829	1.55796e-17	3.38275	0.199	0.015	5.96855e-12	Cones_C2	adult_vs_3 dpf
chr11-35527328-35528120	7.003e-09	1.47075	0.11	0.041	0.00268286	Cones_C2	adult_vs_21 dpf
chr11-35541438-35542472	7.97749e-10	1.8907	0.174	0.043	0.000305618	Cones_C2	adult_vs_3 dpf
chr11-35542892-35543814	3.95391e-34	3.8231	0.354	0.023	1.51475e-28	Cones_C2	adult_vs_3 dpf
chr11-35758450-35759591	5.56289e-29	1.42753	0.551	0.204	2.13115e-23	Cones_C2	21 dpf_vs_3 dpf
chr11-35760341-35761203	4.146e-10	2.37632	0.146	0.025	0.000158834	Cones_C2	adult_vs_3 dpf
chr11-35761799-35762607	1.44771e-12	1.06632	0.42	0.186	5.5462e-07	Cones_C2	adult_vs_3 dpf
chr11-35797248-35798295	5.21683e-12	1.76409	0.209	0.073	1.99857e-06	Cones_C2	3 dpf_vs_adult
chr11-35822662-35823677	5.75865e-10	1.00236	0.343	0.202	0.000220615	Cones_C2	3 dpf_vs_adult
chr11-35832648-35833584	3.60518e-11	2.52287	0.121	0.023	1.38115e-05	Cones_C2	3 dpf_vs_adult
chr11-35836708-35837643	3.60694e-09	2.86978	0.112	0.015	0.00138182	Cones_C2	21 dpf_vs_3 dpf
chr11-35848671-35849583	1.73546e-33	1.44079	0.601	0.239	6.64855e-28	Cones_C2	21 dpf_vs_3 dpf
chr11-35850365-35851238	1.03538e-32	3.08657	0.358	0.04	3.96656e-27	Cones_C2	21 dpf_vs_3 dpf
chr11-35854418-35855356	1.05284e-58	5.51873	0.499	0.013	4.03344e-53	Cones_C2	adult_vs_3 dpf
chr11-35874799-35875728	8.3534e-53	3.84482	0.476	0.035	3.2002e-47	Cones_C2	21 dpf_vs_3 dpf
chr11-35882250-35883207	7.45497e-33	3.43327	0.36	0.033	2.85601e-27	Cones_C2	adult_vs_3 dpf
chr11-35884842-35885818	7.87399e-36	3.42838	0.385	0.03	3.01653e-30	Cones_C2	adult_vs_3 dpf
chr11-35887304-35888386	5.96085e-10	3.44551	0.111	0.01	0.000228361	Cones_C2	21 dpf_vs_3 dpf
chr11-35892700-35893482	3.79151e-21	2.92848	0.256	0.035	1.45253e-15	Cones_C2	21 dpf_vs_3 dpf
chr11-35904505-35905424	2.75922e-12	1.47821	0.267	0.114	1.05706e-06	Cones_C2	3 dpf_vs_adult
chr11-35949551-35950488	4.3024e-09	2.89496	0.111	0.013	0.00164826	Cones_C2	adult_vs_3 dpf
chr11-35953775-35954808	5.4576e-23	2.31247	0.319	0.063	2.09081e-17	Cones_C2	21 dpf_vs_3 dpf
chr11-36006489-36007433	5.47519e-18	2.10299	0.289	0.063	2.09755e-12	Cones_C2	adult_vs_3 dpf
chr11-36028275-36029181	2.08748e-23	3.55541	0.262	0.02	7.99718e-18	Cones_C2	adult_vs_3 dpf
chr11-36229717-36230603	2.36629e-09	1.11062	0.289	0.118	0.000906526	Cones_C2	adult_vs_3 dpf
chr11-36776148-36777062	5.30357e-13	2.94308	0.165	0.02	2.0318e-07	Cones_C2	adult_vs_3 dpf
chr11-36825173-36826095	4.8492e-12	2.79768	0.154	0.023	1.85773e-06	Cones_C2	21 dpf_vs_3 dpf
chr11-36985553-36986505	5.05035e-16	1.93483	0.287	0.076	1.93479e-10	Cones_C2	adult_vs_3 dpf
chr11-36989307-36990242	3.83346e-37	2.48356	0.475	0.086	1.4686e-31	Cones_C2	adult_vs_3 dpf
chr11-37054443-37055370	3.36309e-15	1.34274	0.386	0.139	1.2884e-09	Cones_C2	adult_vs_3 dpf
chr11-37080636-37081589	5.0203e-19	3.16295	0.23	0.025	1.92328e-13	Cones_C2	adult_vs_3 dpf
chr11-37274909-37275842	5.15669e-16	2.59548	0.143	0.026	1.97553e-10	Cones_C2	21 dpf_vs_adult
chr11-37364859-37365752	8.42867e-14	2.21439	0.101	0.022	3.22903e-08	Cones_C2	adult_vs_21 dpf
chr11-37673746-37674655	6.50399e-09	1.32316	0.234	0.088	0.00249168	Cones_C2	adult_vs_3 dpf
chr11-37679865-37680771	6.57616e-17	3.37309	0.197	0.018	2.51933e-11	Cones_C2	adult_vs_3 dpf
chr11-37861702-37862699	1.67566e-17	1.95774	0.252	0.075	6.41947e-12	Cones_C2	3 dpf_vs_adult
chr11-37960913-37961826	1.38509e-42	13.1764	0.37	0	5.30631e-37	Cones_C2	adult_vs_3 dpf
chr11-37975439-37976340	3.83816e-33	2.86205	0.186	0.024	1.4704e-27	Cones_C2	adult_vs_21 dpf
chr11-38149265-38150195	2.91288e-11	2.23718	0.141	0.034	1.11593e-05	Cones_C2	3 dpf_vs_adult
chr11-38486770-38487842	1.16797e-20	2.76754	0.144	0.022	4.4745e-15	Cones_C2	3 dpf_vs_21 dpf
chr11-38739117-38740037	7.02013e-11	1.7293	0.209	0.055	2.68942e-05	Cones_C2	adult_vs_3 dpf
chr11-39126923-39127869	1.23109e-09	1.22409	0.232	0.118	0.000471632	Cones_C2	3 dpf_vs_21 dpf
chr11-39245706-39246642	2.90746e-28	3.15976	0.149	0.017	1.11385e-22	Cones_C2	adult_vs_21 dpf
chr11-39508915-39509899	5.5646e-12	2.01359	0.174	0.05	2.13181e-06	Cones_C2	3 dpf_vs_adult
chr11-3958961-3959889	6.47651e-12	1.33994	0.294	0.098	2.48116e-06	Cones_C2	adult_vs_3 dpf
chr11-3987427-3988258	5.7805e-11	1.07573	0.197	0.089	2.21452e-05	Cones_C2	adult_vs_21 dpf
chr11-39945273-39946192	8.98779e-111	3.91417	0.772	0.058	3.44323e-105	Cones_C2	21 dpf_vs_3 dpf
chr11-39965262-39966205	5.20009e-19	3.96374	0.206	0.013	1.99216e-13	Cones_C2	adult_vs_3 dpf
chr11-39974223-39975175	3.01399e-29	3.47606	0.323	0.028	1.15466e-23	Cones_C2	adult_vs_3 dpf
chr11-4032390-4033437	2.11839e-10	1.71231	0.206	0.058	8.11558e-05	Cones_C2	adult_vs_3 dpf
chr11-4038028-4038971	3.26722e-08	1.09964	0.263	0.111	0.0125168	Cones_C2	adult_vs_3 dpf
chr11-4073317-4074223	8.46177e-15	2.43456	0.215	0.038	3.24171e-09	Cones_C2	adult_vs_3 dpf
chr11-40749012-40750002	6.84586e-09	2.03404	0.141	0.033	0.00262266	Cones_C2	21 dpf_vs_3 dpf
chr11-40762090-40763022	4.59097e-22	6.157	0.212	0.003	1.7588e-16	Cones_C2	adult_vs_3 dpf
chr11-40764619-40765504	3.19078e-22	6.09135	0.213	0.003	1.22239e-16	Cones_C2	adult_vs_3 dpf
chr11-4081054-4081977	1.29854e-10	2.92863	0.132	0.015	4.97471e-05	Cones_C2	adult_vs_3 dpf
chr11-4092051-4092945	4.91359e-31	3.34024	0.331	0.033	1.8824e-25	Cones_C2	21 dpf_vs_3 dpf
chr11-40957720-40958637	4.38621e-12	5.51546	0.118	0.003	1.68036e-06	Cones_C2	adult_vs_3 dpf
chr11-4107702-4108606	1.09198e-22	4.18595	0.238	0.013	4.1834e-17	Cones_C2	adult_vs_3 dpf
chr11-41083917-41084855	1.21753e-21	2.20988	0.162	0.035	4.66439e-16	Cones_C2	adult_vs_21 dpf
chr11-41315889-41316795	4.23999e-10	2.42504	0.137	0.02	0.000162434	Cones_C2	adult_vs_3 dpf
chr11-41340983-41341810	3.43624e-14	12.2073	0.133	0	1.31643e-08	Cones_C2	adult_vs_3 dpf
chr11-41570825-41571631	5.51704e-09	3.33061	0.104	0.01	0.00211358	Cones_C2	adult_vs_3 dpf
chr11-41584251-41585253	8.5774e-16	5.05092	0.159	0.005	3.28601e-10	Cones_C2	adult_vs_3 dpf
chr11-42205609-42206528	1.65743e-15	3.62847	0.174	0.013	6.34962e-10	Cones_C2	adult_vs_3 dpf
chr11-42232578-42233438	3.84565e-13	1.72133	0.245	0.073	1.47327e-07	Cones_C2	21 dpf_vs_3 dpf
chr11-42292408-42293303	4.30084e-08	1.5607	0.173	0.053	0.0164766	Cones_C2	adult_vs_3 dpf
chr11-42335544-42336549	5.30274e-11	2.47843	0.152	0.028	2.03149e-05	Cones_C2	21 dpf_vs_3 dpf
chr11-42345626-42346538	1.22402e-10	1.31342	0.149	0.058	4.68922e-05	Cones_C2	adult_vs_21 dpf
chr11-42361300-42362198	1.97829e-12	3.65891	0.139	0.01	7.57884e-07	Cones_C2	adult_vs_3 dpf
chr11-42407589-42408512	1.83189e-10	2.72857	0.139	0.02	7.018e-05	Cones_C2	adult_vs_3 dpf
chr11-42424454-42425386	3.80276e-11	1.19791	0.306	0.128	1.45684e-05	Cones_C2	21 dpf_vs_3 dpf
chr11-42445449-42446407	2.52946e-35	1.14004	0.564	0.306	9.6904e-30	Cones_C2	21 dpf_vs_adult
chr11-42472118-42473053	1.9188e-12	3.11762	0.111	0.015	7.35094e-07	Cones_C2	3 dpf_vs_adult
chr11-4253718-4254656	7.174e-22	1.24379	0.567	0.229	2.74837e-16	Cones_C2	adult_vs_3 dpf
chr11-4259415-4260313	3.55838e-25	1.30068	0.436	0.197	1.36322e-19	Cones_C2	3 dpf_vs_21 dpf
chr11-42730108-42731012	1.68671e-10	1.53863	0.23	0.073	6.46182e-05	Cones_C2	adult_vs_3 dpf
chr11-42778389-42779363	1.54468e-12	1.21876	0.32	0.154	5.91769e-07	Cones_C2	3 dpf_vs_adult
chr11-42803812-42804737	1.46715e-34	2.21715	0.317	0.08	5.62068e-29	Cones_C2	3 dpf_vs_21 dpf
chr11-42829684-42830578	6.354e-16	2.15539	0.154	0.038	2.43422e-10	Cones_C2	3 dpf_vs_21 dpf
chr11-43084643-43085476	6.77178e-08	1.11662	0.139	0.063	0.0259427	Cones_C2	adult_vs_21 dpf
chr11-43235264-43236199	6.54062e-77	5.19971	0.582	0.02	2.50572e-71	Cones_C2	21 dpf_vs_3 dpf
chr11-43241254-43242253	2.85936e-39	2.88078	0.37	0.067	1.09543e-33	Cones_C2	3 dpf_vs_adult
chr11-43247578-43248495	4.67031e-11	1.12887	0.348	0.144	1.7892e-05	Cones_C2	adult_vs_3 dpf
chr11-43251277-43252200	3.9272e-19	2.14372	0.3	0.063	1.50451e-13	Cones_C2	adult_vs_3 dpf
chr11-43264821-43265717	6.7149e-16	1.74506	0.288	0.086	2.57248e-10	Cones_C2	21 dpf_vs_3 dpf
chr11-43266181-43267083	3.39171e-28	1.82984	0.444	0.128	1.29937e-22	Cones_C2	21 dpf_vs_3 dpf
chr11-43267255-43268049	6.42329e-10	1.36605	0.244	0.086	0.000246077	Cones_C2	adult_vs_3 dpf
chr11-43288752-43289645	5.05867e-23	1.77911	0.363	0.124	1.93798e-17	Cones_C2	3 dpf_vs_adult
chr11-43292661-43293560	9.55748e-15	1.22287	0.408	0.164	3.66148e-09	Cones_C2	adult_vs_3 dpf
chr11-43345114-43346140	3.06675e-60	2.44912	0.627	0.136	1.17487e-54	Cones_C2	21 dpf_vs_3 dpf
chr11-43356821-43357768	1.95868e-18	1.36419	0.321	0.149	7.50371e-13	Cones_C2	21 dpf_vs_adult
chr11-43361911-43362865	4.96087e-30	1.40577	0.564	0.278	1.90051e-24	Cones_C2	3 dpf_vs_adult
chr11-43572001-43572894	1.90922e-23	4.95637	0.234	0.008	7.31423e-18	Cones_C2	adult_vs_3 dpf
chr11-43772387-43773172	1.02215e-07	1.93839	0.13	0.03	0.0391587	Cones_C2	adult_vs_3 dpf
chr11-43778944-43779890	6.61306e-08	1.93262	0.136	0.033	0.0253347	Cones_C2	adult_vs_3 dpf
chr11-439810-440742	1.07216e-13	1.02426	0.481	0.232	4.10745e-08	Cones_C2	adult_vs_3 dpf
chr11-44199273-44200226	1.47875e-11	1.65454	0.209	0.075	5.66511e-06	Cones_C2	3 dpf_vs_adult
chr11-44285387-44286328	5.97212e-16	1.03367	0.448	0.256	2.28793e-10	Cones_C2	3 dpf_vs_adult
chr11-4432746-4433645	5.7286e-10	1.08796	0.329	0.141	0.000219463	Cones_C2	adult_vs_3 dpf
chr11-44653794-44654714	6.54923e-20	1.92065	0.17	0.042	2.50902e-14	Cones_C2	adult_vs_21 dpf
chr11-44663480-44664401	1.07525e-11	1.99365	0.174	0.051	4.11928e-06	Cones_C2	3 dpf_vs_adult
chr11-44672899-44673830	1.67777e-08	1.09798	0.275	0.145	0.00642756	Cones_C2	3 dpf_vs_adult
chr11-44674114-44674987	8.21974e-29	2.13906	0.431	0.098	3.14899e-23	Cones_C2	adult_vs_3 dpf
chr11-44697947-44698860	1.10338e-34	1.03354	0.754	0.438	4.22706e-29	Cones_C2	21 dpf_vs_3 dpf
chr11-44706400-44707428	7.08585e-27	3.87357	0.275	0.018	2.7146e-21	Cones_C2	21 dpf_vs_3 dpf
chr11-44714444-44715495	2.57493e-57	3.44737	0.553	0.053	9.86459e-52	Cones_C2	adult_vs_3 dpf
chr11-44716511-44717326	1.8582e-13	1.32614	0.326	0.134	7.11878e-08	Cones_C2	21 dpf_vs_3 dpf
chr11-44721418-44722152	2.13636e-15	2.11907	0.247	0.05	8.1844e-10	Cones_C2	adult_vs_3 dpf
chr11-44758305-44758946	1.328e-19	2.57049	0.257	0.043	5.08759e-14	Cones_C2	21 dpf_vs_3 dpf
chr11-44774383-44775299	1.99165e-16	2.13674	0.259	0.053	7.63003e-11	Cones_C2	adult_vs_3 dpf
chr11-44781552-44782478	2.35748e-14	1.70897	0.268	0.081	9.03154e-09	Cones_C2	21 dpf_vs_3 dpf
chr11-44819842-44820860	1.85856e-08	1.24432	0.234	0.117	0.00712018	Cones_C2	3 dpf_vs_adult
chr11-44878403-44879150	4.61251e-08	1.20575	0.239	0.124	0.0176706	Cones_C2	3 dpf_vs_adult
chr11-44987882-44988872	9.44294e-16	1.00185	0.516	0.346	3.6176e-10	Cones_C2	3 dpf_vs_adult
chr11-45295894-45296819	1.39184e-10	1.9268	0.186	0.045	5.33215e-05	Cones_C2	adult_vs_3 dpf
chr11-45314313-45315254	5.58413e-28	4.12659	0.289	0.015	2.13929e-22	Cones_C2	adult_vs_3 dpf
chr11-45321162-45322742	6.34626e-24	4.27833	0.249	0.013	2.43126e-18	Cones_C2	adult_vs_3 dpf
chr11-45335749-45336603	2.07156e-09	1.47801	0.11	0.038	0.000793618	Cones_C2	adult_vs_21 dpf
chr11-45411491-45412382	2.16681e-22	1.58763	0.444	0.141	8.30106e-17	Cones_C2	adult_vs_3 dpf
chr11-45449971-45450931	3.62741e-08	1.65484	0.164	0.048	0.0138966	Cones_C2	adult_vs_3 dpf
chr11-463509-463870	1.01191e-24	2.76519	0.145	0.021	3.87662e-19	Cones_C2	adult_vs_21 dpf
chr11-5132044-5132994	3.96727e-11	2.77273	0.106	0.016	1.51987e-05	Cones_C2	3 dpf_vs_adult
chr11-5186552-5188065	1.67992e-28	4.40869	0.288	0.013	6.43579e-23	Cones_C2	adult_vs_3 dpf
chr11-5243241-5244384	6.48907e-26	4.97805	0.256	0.008	2.48597e-20	Cones_C2	adult_vs_3 dpf
chr11-5383826-5384762	9.24056e-13	1.36065	0.316	0.111	3.54007e-07	Cones_C2	adult_vs_3 dpf
chr11-5406030-5407030	2.05284e-21	2.02912	0.312	0.096	7.86445e-16	Cones_C2	3 dpf_vs_adult
chr11-5416975-5417982	5.60472e-23	3.43994	0.26	0.023	2.14718e-17	Cones_C2	adult_vs_3 dpf
chr11-5420667-5421614	2.90286e-20	3.99593	0.218	0.013	1.11209e-14	Cones_C2	adult_vs_3 dpf
chr11-549408-550391	1.65552e-08	1.71009	0.161	0.048	0.0063423	Cones_C2	21 dpf_vs_3 dpf
chr11-5668041-5668932	3.23725e-24	5.39031	0.23	0.005	1.24019e-18	Cones_C2	21 dpf_vs_3 dpf
chr11-5684211-5685439	3.40383e-23	3.12502	0.276	0.028	1.30401e-17	Cones_C2	adult_vs_3 dpf
chr11-5724294-5725324	1.08884e-39	2.82326	0.435	0.06	4.17134e-34	Cones_C2	21 dpf_vs_3 dpf
chr11-5809617-5810505	1.19245e-11	11.456	0.108	0	4.56827e-06	Cones_C2	adult_vs_3 dpf
chr11-6091352-6092587	4.69719e-12	1.49141	0.145	0.051	1.7995e-06	Cones_C2	adult_vs_21 dpf
chr11-6104875-6105766	7.4211e-10	2.48348	0.113	0.025	0.000284303	Cones_C2	3 dpf_vs_adult
chr11-6111178-6112070	8.92786e-34	3.97677	0.247	0.018	3.42027e-28	Cones_C2	3 dpf_vs_adult
chr11-6201582-6202463	1.07474e-20	1.43108	0.435	0.156	4.11732e-15	Cones_C2	21 dpf_vs_3 dpf
chr11-6226615-6227522	1.31799e-22	4.21517	0.237	0.013	5.04922e-17	Cones_C2	adult_vs_3 dpf
chr11-6467199-6468171	1.89324e-26	2.29384	0.359	0.071	7.25302e-21	Cones_C2	21 dpf_vs_3 dpf
chr11-6469871-6470780	6.21522e-37	5.15952	0.346	0.01	2.38106e-31	Cones_C2	adult_vs_3 dpf
chr11-6556562-6557475	3.96468e-31	4.94004	0.292	0.01	1.51887e-25	Cones_C2	21 dpf_vs_3 dpf
chr11-6567359-6568253	5.35267e-54	5.12096	0.474	0.015	2.05061e-48	Cones_C2	adult_vs_3 dpf
chr11-6590831-6591742	1.2881e-15	1.87426	0.191	0.06	4.93472e-10	Cones_C2	21 dpf_vs_adult
chr11-6626131-6627050	1.59634e-41	3.57167	0.279	0.028	6.11559e-36	Cones_C2	21 dpf_vs_adult
chr11-6633331-6634219	1.91027e-12	1.1172	0.362	0.161	7.31825e-07	Cones_C2	21 dpf_vs_3 dpf
chr11-6645879-6646782	4.00609e-14	1.43974	0.332	0.111	1.53474e-08	Cones_C2	adult_vs_3 dpf
chr11-6818620-6819519	3.78798e-08	1.75736	0.149	0.054	0.0145118	Cones_C2	3 dpf_vs_adult
chr11-6902600-6903479	1.80826e-15	2.31665	0.228	0.04	6.92748e-10	Cones_C2	adult_vs_3 dpf
chr11-7058421-7059308	1.31323e-08	2.11219	0.111	0.028	0.00503098	Cones_C2	3 dpf_vs_adult
chr11-7200767-7201700	8.99465e-10	1.18302	0.229	0.111	0.000344586	Cones_C2	3 dpf_vs_21 dpf
chr11-7459923-7460690	1.19245e-11	12.1135	0.108	0	4.56827e-06	Cones_C2	adult_vs_3 dpf
chr11-7587686-7588610	1.92701e-13	1.44853	0.239	0.102	7.3824e-08	Cones_C2	3 dpf_vs_21 dpf
chr11-7652610-7653394	5.79995e-09	2.10215	0.121	0.032	0.00222197	Cones_C2	3 dpf_vs_adult
chr11-790934-791925	4.65062e-15	4.2434	0.159	0.008	1.78166e-09	Cones_C2	adult_vs_3 dpf
chr11-7998310-7999245	8.73255e-13	1.66577	0.129	0.039	3.34545e-07	Cones_C2	adult_vs_21 dpf
chr11-8082229-8083132	8.14736e-09	1.0124	0.297	0.126	0.00312126	Cones_C2	adult_vs_3 dpf
chr11-8358244-8360004	4.71726e-08	1.33714	0.219	0.108	0.0180719	Cones_C2	3 dpf_vs_adult
chr11-8381836-8382761	2.16469e-23	2.28319	0.282	0.067	8.29297e-18	Cones_C2	3 dpf_vs_adult
chr11-8557473-8558431	9.07788e-10	1.34148	0.126	0.047	0.000347774	Cones_C2	adult_vs_21 dpf
chr11-8566940-8567878	7.33802e-09	1.33362	0.227	0.083	0.0028112	Cones_C2	adult_vs_3 dpf
chr11-8640770-8641720	1.04562e-16	2.50383	0.11	0.02	4.0058e-11	Cones_C2	adult_vs_21 dpf
chr11-8655246-8656145	1.79526e-31	3.24081	0.355	0.035	6.87767e-26	Cones_C2	adult_vs_3 dpf
chr11-8659424-8660271	9.58884e-08	1.76604	0.137	0.038	0.0367349	Cones_C2	21 dpf_vs_3 dpf
chr11-9283989-9284995	1.32508e-37	4.85615	0.357	0.013	5.07639e-32	Cones_C2	adult_vs_3 dpf
chr11-931397-932307	7.87722e-11	2.95476	0.137	0.018	3.01777e-05	Cones_C2	adult_vs_3 dpf
chr11-9639000-9640003	1.51176e-19	2.48785	0.217	0.044	5.79157e-14	Cones_C2	3 dpf_vs_adult
chr11-971822-972737	1.19245e-11	12.1204	0.108	0	4.56827e-06	Cones_C2	adult_vs_3 dpf
chr12-1014775-1015995	2.71518e-10	1.80444	0.183	0.05	0.000104019	Cones_C2	21 dpf_vs_3 dpf
chr12-1016419-1017547	3.8502e-47	4.23868	0.424	0.025	1.47502e-41	Cones_C2	21 dpf_vs_3 dpf
chr12-10843082-10844002	3.72883e-29	3.94514	0.295	0.02	1.42852e-23	Cones_C2	21 dpf_vs_3 dpf
chr12-11056347-11057259	8.41514e-16	2.20557	0.217	0.058	3.22385e-10	Cones_C2	3 dpf_vs_adult
chr12-11111792-11112741	2.39706e-16	1.05311	0.313	0.149	9.18316e-11	Cones_C2	adult_vs_21 dpf
chr12-11390617-11391501	7.207e-14	3.73397	0.154	0.01	2.76101e-08	Cones_C2	adult_vs_3 dpf
chr12-11411883-11412923	2.0011e-39	3.50995	0.414	0.038	7.66624e-34	Cones_C2	adult_vs_3 dpf
chr12-11424744-11425629	9.70859e-12	4.38162	0.121	0.005	3.71937e-06	Cones_C2	adult_vs_3 dpf
chr12-11430578-11431473	5.36783e-14	5.53813	0.137	0.003	2.05642e-08	Cones_C2	adult_vs_3 dpf
chr12-11447595-11448493	2.31948e-58	13.5115	0.477	0	8.88595e-53	Cones_C2	adult_vs_3 dpf
chr12-11453121-11454010	1.86195e-58	7.43621	0.482	0.003	7.13313e-53	Cones_C2	adult_vs_3 dpf
chr12-11454586-11455343	5.86565e-12	5.50949	0.117	0.003	2.24714e-06	Cones_C2	adult_vs_3 dpf
chr12-11457147-11458009	7.02995e-37	2.91818	0.428	0.05	2.69318e-31	Cones_C2	adult_vs_3 dpf
chr12-11561563-11562567	3.61544e-16	1.71885	0.297	0.086	1.38508e-10	Cones_C2	21 dpf_vs_3 dpf
chr12-11663350-11664325	7.07502e-11	1.74103	0.141	0.047	2.71045e-05	Cones_C2	3 dpf_vs_21 dpf
chr12-11668673-11669620	3.75834e-17	2.53054	0.189	0.038	1.43983e-11	Cones_C2	3 dpf_vs_adult
chr12-1189195-1190197	1.88079e-13	2.64253	0.184	0.028	7.20534e-08	Cones_C2	adult_vs_3 dpf
chr12-13282033-13282986	2.16156e-13	1.39949	0.317	0.106	8.28097e-08	Cones_C2	adult_vs_3 dpf
chr12-13423145-13424063	1.00297e-10	2.8629	0.137	0.018	3.8424e-05	Cones_C2	adult_vs_3 dpf
chr12-13684371-13685361	2.59547e-08	2.90664	0.102	0.013	0.00994329	Cones_C2	adult_vs_3 dpf
chr12-1394893-1395781	9.37146e-11	1.5937	0.224	0.065	3.59021e-05	Cones_C2	adult_vs_3 dpf
chr12-1397888-1398796	7.92913e-12	1.73218	0.235	0.068	3.03766e-06	Cones_C2	adult_vs_3 dpf
chr12-1405852-1406762	1.29059e-11	2.06441	0.192	0.043	4.94425e-06	Cones_C2	adult_vs_3 dpf
chr12-14223489-14224466	8.14461e-21	5.31123	0.136	0.004	3.12021e-15	Cones_C2	3 dpf_vs_adult
chr12-14648993-14649845	4.313e-10	3.41294	0.115	0.01	0.000165232	Cones_C2	adult_vs_3 dpf
chr12-15484926-15485677	7.95607e-10	2.59364	0.133	0.02	0.000304798	Cones_C2	adult_vs_3 dpf
chr12-15486473-15487374	6.37992e-29	2.19646	0.424	0.086	2.44415e-23	Cones_C2	adult_vs_3 dpf
chr12-1562645-1563575	9.48638e-09	1.40847	0.117	0.046	0.00363424	Cones_C2	adult_vs_21 dpf
chr12-15798511-15799478	7.15252e-08	1.54874	0.165	0.055	0.0274014	Cones_C2	21 dpf_vs_3 dpf
chr12-1590372-1591297	7.03727e-14	2.0984	0.228	0.05	2.69598e-08	Cones_C2	adult_vs_3 dpf
chr12-16086880-16087689	2.47566e-08	1.10479	0.259	0.108	0.0094843	Cones_C2	adult_vs_3 dpf
chr12-16306879-16307910	9.92163e-11	1.01067	0.389	0.174	3.80099e-05	Cones_C2	adult_vs_3 dpf
chr12-16328630-16329550	1.31185e-13	1.88204	0.232	0.06	5.02569e-08	Cones_C2	21 dpf_vs_3 dpf
chr12-16338873-16339878	1.10851e-36	1.36325	0.666	0.267	4.2467e-31	Cones_C2	21 dpf_vs_3 dpf
chr12-1693684-1694602	6.28426e-09	1.20983	0.194	0.09	0.0024075	Cones_C2	3 dpf_vs_21 dpf
chr12-17946510-17947631	6.28778e-09	2.7505	0.114	0.015	0.00240885	Cones_C2	adult_vs_3 dpf
chr12-18022851-18023765	3.37392e-09	3.20158	0.107	0.01	0.00129255	Cones_C2	adult_vs_3 dpf
chr12-18061871-18062864	1.29115e-18	3.20943	0.224	0.023	4.94639e-13	Cones_C2	adult_vs_3 dpf
chr12-18091622-18092483	6.44105e-08	1.78303	0.148	0.04	0.0246757	Cones_C2	adult_vs_3 dpf
chr12-18495939-18496911	1.04015e-12	2.74385	0.111	0.02	3.98482e-07	Cones_C2	21 dpf_vs_adult
chr12-18579332-18580187	4.21327e-14	1.22375	0.218	0.091	1.61411e-08	Cones_C2	adult_vs_21 dpf
chr12-18591476-18592445	4.80206e-09	1.3788	0.115	0.043	0.00183967	Cones_C2	adult_vs_21 dpf
chr12-18601188-18602086	4.25384e-16	4.02033	0.116	0.007	1.62965e-10	Cones_C2	3 dpf_vs_adult
chr12-18746327-18747205	1.24625e-11	5.32938	0.114	0.003	4.77439e-06	Cones_C2	adult_vs_3 dpf
chr12-19031428-19032353	1.20443e-09	1.44672	0.118	0.043	0.000461418	Cones_C2	adult_vs_21 dpf
chr12-19103029-19104157	4.60442e-11	1.66918	0.229	0.095	1.76396e-05	Cones_C2	3 dpf_vs_adult
chr12-19148633-19149572	6.12805e-14	3.84134	0.154	0.01	2.34766e-08	Cones_C2	adult_vs_3 dpf
chr12-19302398-19303198	1.32576e-15	3.90997	0.17	0.01	5.07901e-10	Cones_C2	adult_vs_3 dpf
chr12-19375633-19376577	2.18982e-10	2.56719	0.143	0.023	8.38924e-05	Cones_C2	adult_vs_3 dpf
chr12-19428031-19428896	8.28949e-19	5.89004	0.183	0.003	3.17571e-13	Cones_C2	adult_vs_3 dpf
chr12-19439771-19440694	9.88812e-38	3.24834	0.414	0.04	3.78815e-32	Cones_C2	adult_vs_3 dpf
chr12-19529917-19530870	8.31316e-13	1.85844	0.238	0.063	3.18478e-07	Cones_C2	adult_vs_3 dpf
chr12-19956417-19957301	3.90193e-10	3.59109	0.111	0.008	0.000149483	Cones_C2	adult_vs_3 dpf
chr12-20182233-20183169	1.56136e-50	2.75	0.563	0.081	5.98159e-45	Cones_C2	adult_vs_3 dpf
chr12-20231459-20232365	6.06206e-09	2.39808	0.129	0.023	0.00232238	Cones_C2	adult_vs_3 dpf
chr12-20699526-20700439	8.89311e-16	1.3023	0.412	0.156	3.40696e-10	Cones_C2	adult_vs_3 dpf
chr12-20703618-20704558	4.93449e-11	1.19295	0.254	0.126	1.89041e-05	Cones_C2	3 dpf_vs_21 dpf
chr12-20729858-20730796	7.93102e-25	4.88411	0.247	0.008	3.03838e-19	Cones_C2	adult_vs_3 dpf
chr12-20775783-20776717	1.18592e-15	3.07057	0.141	0.019	4.54326e-10	Cones_C2	3 dpf_vs_adult
chr12-21767084-21768019	5.59211e-12	1.09022	0.364	0.161	2.14234e-06	Cones_C2	21 dpf_vs_3 dpf
chr12-21770065-21771001	4.04385e-22	1.30816	0.488	0.207	1.5492e-16	Cones_C2	21 dpf_vs_3 dpf
chr12-21773760-21774662	6.70645e-52	3.20365	0.502	0.065	2.56925e-46	Cones_C2	21 dpf_vs_3 dpf
chr12-2177659-2178794	4.70007e-17	5.11795	0.171	0.005	1.8006e-11	Cones_C2	adult_vs_3 dpf
chr12-21795655-21796546	1.0632e-07	2.05588	0.108	0.031	0.0407313	Cones_C2	3 dpf_vs_adult
chr12-2179708-2180573	1.30853e-08	2.23784	0.13	0.025	0.005013	Cones_C2	adult_vs_3 dpf
chr12-21847257-21848256	9.22544e-11	1.88647	0.193	0.048	3.53427e-05	Cones_C2	adult_vs_3 dpf
chr12-21892747-21893894	7.24825e-12	1.69077	0.237	0.065	2.77681e-06	Cones_C2	adult_vs_3 dpf
chr12-21908316-21909303	2.99244e-22	2.461	0.313	0.053	1.14641e-16	Cones_C2	adult_vs_3 dpf
chr12-21911564-21912482	4.84056e-11	2.11199	0.181	0.04	1.85442e-05	Cones_C2	adult_vs_3 dpf
chr12-22151826-22152762	6.06054e-08	1.41621	0.192	0.065	0.023218	Cones_C2	adult_vs_3 dpf
chr12-2217282-2218279	3.51919e-19	1.95005	0.325	0.076	1.3482e-13	Cones_C2	adult_vs_3 dpf
chr12-22220669-22221788	1.77478e-12	1.07761	0.29	0.155	6.79922e-07	Cones_C2	21 dpf_vs_adult
chr12-22264068-22264988	6.80158e-23	1.63665	0.244	0.079	2.60569e-17	Cones_C2	adult_vs_21 dpf
chr12-22287653-22288575	3.45545e-12	1.32128	0.175	0.071	1.32379e-06	Cones_C2	adult_vs_21 dpf
chr12-22400604-22401502	2.87957e-09	1.44931	0.237	0.113	0.00110317	Cones_C2	3 dpf_vs_adult
chr12-22538241-22539228	5.69075e-11	2.27879	0.162	0.03	2.18013e-05	Cones_C2	adult_vs_3 dpf
chr12-22540603-22541515	1.59144e-61	2.5441	0.386	0.075	6.09682e-56	Cones_C2	adult_vs_21 dpf
chr12-22566928-22567816	2.94719e-10	1.19024	0.283	0.116	0.000112907	Cones_C2	21 dpf_vs_3 dpf
chr12-22674748-22675754	1.33137e-17	1.94307	0.304	0.073	5.1005e-12	Cones_C2	adult_vs_3 dpf
chr12-22679795-22680704	1.41463e-08	1.07739	0.279	0.118	0.00541946	Cones_C2	adult_vs_3 dpf
chr12-2296023-2296920	9.93904e-08	2.30157	0.111	0.02	0.0380766	Cones_C2	adult_vs_3 dpf
chr12-23196564-23197581	1.13531e-11	3.10458	0.142	0.015	4.34938e-06	Cones_C2	adult_vs_3 dpf
chr12-23343836-23344904	2.26835e-32	1.0032	0.71	0.393	8.69006e-27	Cones_C2	21 dpf_vs_3 dpf
chr12-23429271-23430197	8.18381e-25	3.67763	0.117	0.01	3.13523e-19	Cones_C2	adult_vs_21 dpf
chr12-23440421-23441320	3.43687e-18	2.86776	0.179	0.029	1.31667e-12	Cones_C2	3 dpf_vs_adult
chr12-23588723-23589717	1.47441e-28	1.51453	0.564	0.199	5.64847e-23	Cones_C2	adult_vs_3 dpf
chr12-23784679-23785454	1.38478e-09	2.39809	0.136	0.023	0.000530512	Cones_C2	adult_vs_3 dpf
chr12-23799804-23800784	8.12133e-17	5.973	0.164	0.003	3.11129e-11	Cones_C2	adult_vs_3 dpf
chr12-23851418-23852220	5.96969e-11	1.01146	0.235	0.121	2.287e-05	Cones_C2	adult_vs_21 dpf
chr12-23853315-23854170	1.16742e-14	3.18372	0.177	0.018	4.4724e-09	Cones_C2	adult_vs_3 dpf
chr12-24004459-24005383	9.38002e-10	1.12088	0.308	0.128	0.00035935	Cones_C2	adult_vs_3 dpf
chr12-24014543-24015753	5.14163e-12	1.03211	0.414	0.189	1.96976e-06	Cones_C2	adult_vs_3 dpf
chr12-24022353-24023279	1.62405e-10	1.02951	0.206	0.099	6.22177e-05	Cones_C2	adult_vs_21 dpf
chr12-24059447-24060267	3.19457e-12	2.02093	0.208	0.048	1.22384e-06	Cones_C2	adult_vs_3 dpf
chr12-24848079-24849055	2.90799e-09	2.95549	0.113	0.013	0.00111405	Cones_C2	adult_vs_3 dpf
chr12-24966829-24967883	2.37762e-22	2.89576	0.282	0.038	9.10868e-17	Cones_C2	adult_vs_3 dpf
chr12-2536471-2537361	4.13283e-15	2.9293	0.192	0.023	1.58329e-09	Cones_C2	adult_vs_3 dpf
chr12-2544653-2545554	4.94292e-12	4.43017	0.124	0.005	1.89364e-06	Cones_C2	adult_vs_3 dpf
chr12-25512492-25513447	8.02397e-33	1.88057	0.287	0.076	3.07399e-27	Cones_C2	adult_vs_21 dpf
chr12-25544031-25544948	1.56239e-10	2.19899	0.101	0.025	5.98551e-05	Cones_C2	3 dpf_vs_21 dpf
chr12-25592676-25593613	8.9115e-17	2.87803	0.113	0.017	3.41401e-11	Cones_C2	3 dpf_vs_21 dpf
chr12-25689123-25690026	1.1308e-18	2.19935	0.274	0.058	4.3321e-13	Cones_C2	21 dpf_vs_3 dpf
chr12-25692624-25693526	6.89735e-27	4.07677	0.281	0.015	2.64238e-21	Cones_C2	adult_vs_3 dpf
chr12-25696181-25697132	2.51485e-11	1.7047	0.218	0.058	9.6344e-06	Cones_C2	adult_vs_3 dpf
chr12-25731937-25732840	8.50271e-12	4.51338	0.121	0.005	3.2574e-06	Cones_C2	adult_vs_3 dpf
chr12-2581759-2582644	1.42095e-09	1.24741	0.194	0.086	0.000544368	Cones_C2	3 dpf_vs_21 dpf
chr12-26001882-26002781	1.37595e-12	2.6506	0.134	0.025	5.27129e-07	Cones_C2	3 dpf_vs_adult
chr12-26090359-26091269	5.77243e-12	2.88809	0.151	0.018	2.21142e-06	Cones_C2	adult_vs_3 dpf
chr12-26324834-26325869	5.0094e-13	6.02648	0.127	0.003	1.91911e-07	Cones_C2	adult_vs_3 dpf
chr12-26467539-26468368	7.93022e-08	1.36545	0.19	0.065	0.0303808	Cones_C2	adult_vs_3 dpf
chr12-2660378-2661384	1.43331e-32	1.5792	0.551	0.189	5.49102e-27	Cones_C2	21 dpf_vs_3 dpf
chr12-26626924-26627838	7.13956e-22	3.63422	0.244	0.02	2.73517e-16	Cones_C2	adult_vs_3 dpf
chr12-26632129-26633077	1.30749e-12	1.85364	0.22	0.058	5.00899e-07	Cones_C2	21 dpf_vs_3 dpf
chr12-2664665-2665529	5.74945e-11	1.0681	0.346	0.159	2.20262e-05	Cones_C2	21 dpf_vs_3 dpf
chr12-26685058-26685809	6.06871e-10	1.12535	0.295	0.131	0.000232493	Cones_C2	21 dpf_vs_3 dpf
chr12-26697815-26698712	3.91453e-23	2.12317	0.361	0.078	1.49966e-17	Cones_C2	adult_vs_3 dpf
chr12-2670846-2671623	4.87318e-15	3.66682	0.164	0.013	1.86692e-09	Cones_C2	21 dpf_vs_3 dpf
chr12-2671679-2672571	2.13632e-11	2.63694	0.151	0.025	8.18425e-06	Cones_C2	21 dpf_vs_3 dpf
chr12-26719638-26720640	2.38137e-11	3.18528	0.135	0.013	9.12307e-06	Cones_C2	adult_vs_3 dpf
chr12-26795810-26796790	1.45214e-12	2.2704	0.166	0.044	5.56315e-07	Cones_C2	3 dpf_vs_adult
chr12-26816999-26817937	3.27681e-11	1.67703	0.222	0.088	1.25535e-05	Cones_C2	3 dpf_vs_adult
chr12-26830263-26831244	3.91827e-13	4.04258	0.14	0.008	1.50109e-07	Cones_C2	adult_vs_3 dpf
chr12-27015831-27016757	1.21634e-12	2.44855	0.106	0.022	4.6598e-07	Cones_C2	3 dpf_vs_21 dpf
chr12-27055636-27056587	7.92006e-39	5.93818	0.354	0.005	3.03418e-33	Cones_C2	adult_vs_3 dpf
chr12-27092253-27093165	7.47453e-19	2.04232	0.311	0.068	2.8635e-13	Cones_C2	adult_vs_3 dpf
chr12-27096563-27097502	1.94417e-10	4.26379	0.108	0.005	7.44815e-05	Cones_C2	adult_vs_3 dpf
chr12-27201318-27202293	9.45587e-18	4.17847	0.189	0.01	3.62255e-12	Cones_C2	adult_vs_3 dpf
chr12-27230805-27231720	4.67783e-12	1.71545	0.231	0.06	1.79208e-06	Cones_C2	adult_vs_3 dpf
chr12-27246272-27247189	4.20225e-11	1.65675	0.113	0.035	1.60988e-05	Cones_C2	adult_vs_21 dpf
chr12-27247760-27248732	5.28214e-12	1.60105	0.251	0.076	2.02359e-06	Cones_C2	adult_vs_3 dpf
chr12-27256583-27257510	2.33095e-26	3.95383	0.207	0.019	8.92989e-21	Cones_C2	3 dpf_vs_adult
chr12-27268471-27269492	4.17068e-41	3.20195	0.211	0.022	1.59779e-35	Cones_C2	adult_vs_21 dpf
chr12-27274166-27275053	7.07003e-18	1.83501	0.326	0.083	2.70854e-12	Cones_C2	adult_vs_3 dpf
chr12-27297006-27297929	5.52714e-09	1.28694	0.189	0.087	0.00211745	Cones_C2	3 dpf_vs_21 dpf
chr12-27482194-27483116	1.21786e-07	1.28213	0.11	0.045	0.0466562	Cones_C2	adult_vs_21 dpf
chr12-2756580-2757513	4.99119e-34	1.34499	0.473	0.211	1.91213e-28	Cones_C2	21 dpf_vs_adult
chr12-27589299-27590145	1.92407e-10	1.23719	0.294	0.118	7.37113e-05	Cones_C2	adult_vs_3 dpf
chr12-27607523-27608421	4.40666e-13	5.37429	0.129	0.003	1.6882e-07	Cones_C2	adult_vs_3 dpf
chr12-27861674-27862616	3.05107e-18	4.47924	0.128	0.007	1.16887e-12	Cones_C2	3 dpf_vs_adult
chr12-28303750-28304653	2.49218e-19	1.81334	0.333	0.096	9.54758e-14	Cones_C2	21 dpf_vs_3 dpf
chr12-28520275-28521188	3.933e-20	5.11744	0.2	0.005	1.50674e-14	Cones_C2	adult_vs_3 dpf
chr12-28569171-28570161	6.32887e-12	1.62906	0.175	0.064	2.4246e-06	Cones_C2	21 dpf_vs_adult
chr12-28696276-28697209	1.94344e-10	2.84711	0.103	0.018	7.44532e-05	Cones_C2	3 dpf_vs_adult
chr12-28772104-28773012	5.1772e-19	1.61707	0.389	0.121	1.98339e-13	Cones_C2	adult_vs_3 dpf
chr12-28790436-28791341	2.23239e-15	2.16692	0.246	0.05	8.55231e-10	Cones_C2	adult_vs_3 dpf
chr12-28793459-28794161	2.65888e-12	1.16962	0.342	0.144	1.01862e-06	Cones_C2	21 dpf_vs_3 dpf
chr12-289526-290410	3.44727e-10	1.1752	0.244	0.121	0.000132065	Cones_C2	3 dpf_vs_21 dpf
chr12-2904776-2905684	3.61962e-15	3.85571	0.165	0.01	1.38668e-09	Cones_C2	adult_vs_3 dpf
chr12-29362623-29363627	4.59599e-13	3.16768	0.159	0.018	1.76073e-07	Cones_C2	adult_vs_3 dpf
chr12-29411599-29412612	1.83934e-14	1.17572	0.244	0.108	7.04655e-09	Cones_C2	adult_vs_21 dpf
chr12-29412737-29413763	1.01742e-20	1.33016	0.285	0.11	3.89774e-15	Cones_C2	adult_vs_21 dpf
chr12-29520033-29520980	4.05827e-21	2.29497	0.311	0.058	1.55473e-15	Cones_C2	adult_vs_3 dpf
chr12-29764801-29765696	1.10152e-08	2.51186	0.117	0.018	0.00421994	Cones_C2	adult_vs_3 dpf
chr12-29932724-29933655	3.69308e-08	2.21255	0.121	0.023	0.0141482	Cones_C2	adult_vs_3 dpf
chr12-30117961-30118922	8.25085e-08	1.01531	0.264	0.126	0.0316091	Cones_C2	21 dpf_vs_3 dpf
chr12-30139261-30140251	1.32053e-19	1.484	0.436	0.154	5.05895e-14	Cones_C2	adult_vs_3 dpf
chr12-30148631-30149551	1.89088e-12	2.61939	0.17	0.025	7.24398e-07	Cones_C2	adult_vs_3 dpf
chr12-30152861-30153730	2.17823e-10	1.2243	0.3	0.118	8.34481e-05	Cones_C2	adult_vs_3 dpf
chr12-30157903-30158854	3.26426e-09	3.19923	0.107	0.01	0.00125054	Cones_C2	adult_vs_3 dpf
chr12-30169924-30170893	1.2788e-13	3.11749	0.167	0.018	4.89909e-08	Cones_C2	adult_vs_3 dpf
chr12-30405992-30406908	2.7156e-10	5.15672	0.101	0.003	0.000104035	Cones_C2	adult_vs_3 dpf
chr12-30461251-30462211	1.62696e-21	5.3567	0.212	0.005	6.2329e-16	Cones_C2	adult_vs_3 dpf
chr12-30705580-30706479	5.35818e-17	1.15723	0.499	0.217	2.05272e-11	Cones_C2	adult_vs_3 dpf
chr12-30707416-30708378	2.28157e-20	2.80635	0.263	0.035	8.74072e-15	Cones_C2	adult_vs_3 dpf
chr12-30708690-30709509	4.29704e-12	12.2056	0.113	0	1.6462e-06	Cones_C2	adult_vs_3 dpf
chr12-30763629-30764513	7.47451e-13	5.6687	0.126	0.003	2.86349e-07	Cones_C2	adult_vs_3 dpf
chr12-30788320-30789239	6.147e-09	1.09847	0.274	0.128	0.00235492	Cones_C2	21 dpf_vs_3 dpf
chr12-31301855-31302823	4.86891e-14	4.16539	0.149	0.008	1.86528e-08	Cones_C2	adult_vs_3 dpf
chr12-31431568-31432497	1.73503e-10	1.47719	0.227	0.078	6.64691e-05	Cones_C2	21 dpf_vs_3 dpf
chr12-31525175-31526060	4.30633e-08	1.0188	0.279	0.123	0.0164976	Cones_C2	adult_vs_3 dpf
chr12-31652038-31653044	3.61729e-24	1.5334	0.426	0.183	1.38579e-18	Cones_C2	3 dpf_vs_adult
chr12-31676153-31677131	6.44123e-28	1.54475	0.408	0.166	2.46764e-22	Cones_C2	3 dpf_vs_21 dpf
chr12-31743863-31744751	1.75128e-10	1.42257	0.127	0.045	6.70916e-05	Cones_C2	adult_vs_21 dpf
chr12-31998849-31999901	3.56304e-23	1.34672	0.371	0.17	1.365e-17	Cones_C2	21 dpf_vs_adult
chr12-32060843-32061895	8.20011e-15	3.84591	0.162	0.01	3.14147e-09	Cones_C2	adult_vs_3 dpf
chr12-32067963-32068839	1.00829e-07	2.30702	0.111	0.02	0.0386279	Cones_C2	adult_vs_3 dpf
chr12-32082915-32083936	2.93399e-40	4.31818	0.39	0.018	1.12401e-34	Cones_C2	adult_vs_3 dpf
chr12-32084636-32085572	2.71171e-33	2.12315	0.485	0.108	1.03886e-27	Cones_C2	adult_vs_3 dpf
chr12-3208492-3209428	2.30934e-23	2.54858	0.189	0.038	8.84711e-18	Cones_C2	3 dpf_vs_21 dpf
chr12-32095750-32096656	2.50283e-17	2.65962	0.232	0.033	9.58837e-12	Cones_C2	adult_vs_3 dpf
chr12-32102610-32103520	3.06824e-24	2.5567	0.329	0.055	1.17544e-18	Cones_C2	adult_vs_3 dpf
chr12-32114704-32115634	1.91575e-16	1.25788	0.331	0.167	7.33924e-11	Cones_C2	21 dpf_vs_adult
chr12-3214427-3215540	6.26045e-11	1.1308	0.32	0.18	2.39839e-05	Cones_C2	3 dpf_vs_adult
chr12-32657751-32658662	3.88594e-11	2.72897	0.146	0.02	1.48871e-05	Cones_C2	adult_vs_3 dpf
chr12-32795421-32796602	6.76167e-14	4.62612	0.142	0.005	2.5904e-08	Cones_C2	adult_vs_3 dpf
chr12-33214346-33215291	2.25639e-16	3.50614	0.139	0.016	8.64427e-11	Cones_C2	3 dpf_vs_adult
chr12-33349651-33350445	1.11305e-07	1.2943	0.202	0.096	0.0426412	Cones_C2	3 dpf_vs_adult
chr12-33398021-33398966	1.29084e-28	1.97297	0.426	0.103	4.9452e-23	Cones_C2	21 dpf_vs_3 dpf
chr12-33417127-33418391	1.49738e-22	4.6071	0.228	0.008	5.73647e-17	Cones_C2	adult_vs_3 dpf
chr12-33432765-33433685	8.04735e-15	4.00238	0.161	0.01	3.08295e-09	Cones_C2	adult_vs_3 dpf
chr12-33517198-33518102	1.44601e-14	1.57997	0.275	0.108	5.53968e-09	Cones_C2	3 dpf_vs_adult
chr12-33528039-33529001	1.85443e-23	1.40925	0.297	0.109	7.10434e-18	Cones_C2	adult_vs_21 dpf
chr12-33609289-33610238	1.13688e-15	1.82228	0.14	0.037	4.35539e-10	Cones_C2	adult_vs_21 dpf
chr12-33960555-33961484	2.88002e-14	4.21822	0.151	0.008	1.10334e-08	Cones_C2	adult_vs_3 dpf
chr12-3397433-3398278	1.87223e-29	2.70393	0.222	0.041	7.17253e-24	Cones_C2	3 dpf_vs_21 dpf
chr12-34051242-34052152	2.74376e-19	1.77369	0.186	0.054	1.05114e-13	Cones_C2	adult_vs_21 dpf
chr12-34127097-34127986	1.60928e-12	1.90556	0.156	0.05	6.16516e-07	Cones_C2	3 dpf_vs_21 dpf
chr12-34145202-34146278	5.17115e-10	1.99219	0.151	0.045	0.000198107	Cones_C2	3 dpf_vs_adult
chr12-34287448-34288369	1.92052e-19	2.45263	0.219	0.045	7.35753e-14	Cones_C2	3 dpf_vs_adult
chr12-34457707-34458529	5.382e-12	1.70713	0.24	0.068	2.06185e-06	Cones_C2	adult_vs_3 dpf
chr12-34459482-34460533	4.45777e-18	1.08767	0.448	0.256	1.70778e-12	Cones_C2	3 dpf_vs_21 dpf
chr12-34588401-34589373	1.15606e-35	3.33306	0.295	0.035	4.42886e-30	Cones_C2	3 dpf_vs_adult
chr12-34591157-34592042	1.61519e-32	2.48461	0.277	0.051	6.18783e-27	Cones_C2	21 dpf_vs_adult
chr12-34595349-34596325	3.48423e-45	1.78657	0.589	0.23	1.33481e-39	Cones_C2	3 dpf_vs_adult
chr12-34618692-34619635	3.33366e-20	2.33391	0.239	0.054	1.27713e-14	Cones_C2	3 dpf_vs_adult
chr12-34731995-34732976	3.56261e-11	1.17946	0.35	0.2	1.36484e-05	Cones_C2	3 dpf_vs_adult
chr12-34898710-34899305	1.05149e-25	2.16068	0.392	0.086	4.02825e-20	Cones_C2	adult_vs_3 dpf
chr12-34899314-34899698	8.66851e-09	1.16268	0.248	0.103	0.00332091	Cones_C2	21 dpf_vs_3 dpf
chr12-34901492-34902360	1.0418e-08	1.52249	0.192	0.06	0.00399114	Cones_C2	adult_vs_3 dpf
chr12-35059557-35060332	8.58884e-17	1.05253	0.32	0.15	3.29039e-11	Cones_C2	adult_vs_21 dpf
chr12-35086915-35087788	3.63902e-21	1.57471	0.32	0.125	1.39411e-15	Cones_C2	3 dpf_vs_21 dpf
chr12-35143982-35145009	1.47309e-35	2.86143	0.202	0.028	5.64343e-30	Cones_C2	adult_vs_21 dpf
chr12-3530892-3531800	5.90149e-14	1.87898	0.217	0.067	2.26087e-08	Cones_C2	3 dpf_vs_adult
chr12-35386718-35387788	3.67189e-65	5.14756	0.518	0.018	1.40671e-59	Cones_C2	21 dpf_vs_3 dpf
chr12-35420570-35421505	1.06208e-15	2.90351	0.194	0.025	4.06885e-10	Cones_C2	21 dpf_vs_3 dpf
chr12-3543268-3544217	5.34078e-21	1.586	0.307	0.117	2.04606e-15	Cones_C2	3 dpf_vs_21 dpf
chr12-35448340-35449241	5.05675e-13	5.8073	0.127	0.003	1.93724e-07	Cones_C2	adult_vs_3 dpf
chr12-3544932-3545782	1.42243e-15	2.81203	0.151	0.023	5.44934e-10	Cones_C2	3 dpf_vs_adult
chr12-35453880-35454796	7.72917e-19	3.59034	0.207	0.018	2.96105e-13	Cones_C2	21 dpf_vs_3 dpf
chr12-35491203-35492144	3.05802e-51	2.34092	0.539	0.159	1.17153e-45	Cones_C2	3 dpf_vs_adult
chr12-35570224-35571126	8.19933e-21	3.23652	0.247	0.025	3.14117e-15	Cones_C2	adult_vs_3 dpf
chr12-35631216-35632105	5.75308e-55	4.87424	0.365	0.02	2.20401e-49	Cones_C2	3 dpf_vs_adult
chr12-35644135-35645060	1.86996e-12	1.04582	0.416	0.253	7.16383e-07	Cones_C2	3 dpf_vs_adult
chr12-35945320-35946269	2.28928e-18	1.70029	0.181	0.053	8.77026e-13	Cones_C2	adult_vs_21 dpf
chr12-36263013-36264032	6.29156e-10	1.96225	0.149	0.044	0.00024103	Cones_C2	3 dpf_vs_adult
chr12-36602802-36604118	2.89974e-22	12.7786	0.208	0	1.11089e-16	Cones_C2	adult_vs_3 dpf
chr12-36606455-36607392	3.40361e-26	4.92528	0.259	0.008	1.30393e-20	Cones_C2	adult_vs_3 dpf
chr12-36615976-36616884	1.50145e-13	5.54009	0.133	0.003	5.75207e-08	Cones_C2	adult_vs_3 dpf
chr12-36930833-36931876	5.26816e-24	6.51859	0.228	0.003	2.01824e-18	Cones_C2	adult_vs_3 dpf
chr12-37284398-37285322	8.99259e-11	3.02662	0.133	0.015	3.44507e-05	Cones_C2	adult_vs_3 dpf
chr12-37299369-37300231	8.46721e-10	1.12498	0.165	0.073	0.00032438	Cones_C2	adult_vs_21 dpf
chr12-3733846-3734749	1.07665e-10	1.94591	0.184	0.043	4.12467e-05	Cones_C2	adult_vs_3 dpf
chr12-37443694-37444600	1.53888e-08	1.68462	0.121	0.043	0.00589545	Cones_C2	3 dpf_vs_21 dpf
chr12-37677859-37678765	2.80772e-35	4.78004	0.237	0.01	1.07564e-29	Cones_C2	3 dpf_vs_adult
chr12-3777399-3778245	1.60433e-10	1.29588	0.297	0.155	6.14622e-05	Cones_C2	3 dpf_vs_adult
chr12-37813228-37814107	1.08033e-44	4.77122	0.297	0.013	4.13877e-39	Cones_C2	3 dpf_vs_adult
chr12-37987079-37988090	2.11631e-17	1.54965	0.252	0.095	8.10762e-12	Cones_C2	21 dpf_vs_adult
chr12-38009648-38010625	1.01977e-10	3.59434	0.117	0.008	3.90674e-05	Cones_C2	adult_vs_3 dpf
chr12-38048511-38049503	1.39405e-18	3.45351	0.154	0.016	5.34063e-13	Cones_C2	3 dpf_vs_adult
chr12-38262867-38263825	4.98874e-20	4.64098	0.205	0.008	1.91119e-14	Cones_C2	adult_vs_3 dpf
chr12-38724465-38725419	6.78047e-35	1.32695	0.554	0.272	2.5976e-29	Cones_C2	3 dpf_vs_21 dpf
chr12-38740971-38741878	1.47446e-08	2.79776	0.106	0.015	0.00564866	Cones_C2	21 dpf_vs_3 dpf
chr12-38772638-38773748	9.14173e-27	1.41553	0.523	0.204	3.50221e-21	Cones_C2	21 dpf_vs_3 dpf
chr12-38774809-38775855	1.66578e-22	3.00202	0.276	0.033	6.38163e-17	Cones_C2	adult_vs_3 dpf
chr12-39697363-39698225	3.99346e-23	2.69456	0.303	0.043	1.5299e-17	Cones_C2	adult_vs_3 dpf
chr12-3974159-3975073	1.98879e-13	2.93416	0.17	0.02	7.61907e-08	Cones_C2	adult_vs_3 dpf
chr12-39832228-39833146	7.14935e-12	2.60487	0.128	0.025	2.73892e-06	Cones_C2	3 dpf_vs_adult
chr12-39998150-39999055	5.37199e-14	4.6369	0.143	0.005	2.05801e-08	Cones_C2	adult_vs_3 dpf
chr12-40197401-40198389	6.01568e-33	5.09883	0.217	0.007	2.30461e-27	Cones_C2	3 dpf_vs_adult
chr12-40205897-40206848	1.07107e-08	1.91782	0.144	0.048	0.00410328	Cones_C2	3 dpf_vs_adult
chr12-40209247-40210223	1.83613e-23	3.93294	0.179	0.015	7.03423e-18	Cones_C2	3 dpf_vs_adult
chr12-40212209-40213198	2.31669e-08	1.65408	0.156	0.057	0.00887526	Cones_C2	3 dpf_vs_adult
chr12-40236997-40238068	3.0327e-26	4.27702	0.189	0.012	1.16183e-20	Cones_C2	3 dpf_vs_adult
chr12-40361098-40362011	4.89253e-12	2.3806	0.144	0.032	1.87433e-06	Cones_C2	3 dpf_vs_adult
chr12-40366144-40367070	1.70823e-15	2.98604	0.128	0.02	6.54426e-10	Cones_C2	21 dpf_vs_adult
chr12-40369003-40369952	2.83271e-16	1.45321	0.343	0.152	1.08522e-10	Cones_C2	3 dpf_vs_adult
chr12-40747731-40749191	2.51656e-20	4.0024	0.218	0.013	9.64097e-15	Cones_C2	adult_vs_3 dpf
chr12-40851043-40851998	8.90847e-29	2.22711	0.418	0.091	3.41284e-23	Cones_C2	adult_vs_3 dpf
chr12-40897994-40899049	1.40477e-08	1.30316	0.114	0.043	0.00538169	Cones_C2	adult_vs_21 dpf
chr12-40909474-40910471	6.20706e-20	3.16972	0.24	0.025	2.37793e-14	Cones_C2	adult_vs_3 dpf
chr12-41014365-41015306	2.76087e-21	2.91758	0.268	0.033	1.05769e-15	Cones_C2	adult_vs_3 dpf
chr12-41018304-41019289	4.17825e-12	4.00326	0.13	0.008	1.60069e-06	Cones_C2	adult_vs_3 dpf
chr12-41101146-41102100	8.22593e-14	3.52229	0.158	0.013	3.15136e-08	Cones_C2	adult_vs_3 dpf
chr12-41432486-41433411	2.204e-12	1.38566	0.155	0.055	8.44354e-07	Cones_C2	adult_vs_21 dpf
chr12-41695319-41696252	6.18426e-24	3.69782	0.263	0.02	2.3692e-18	Cones_C2	adult_vs_3 dpf
chr12-41698199-41699254	1.34824e-09	1.86554	0.171	0.043	0.000516513	Cones_C2	adult_vs_3 dpf
chr12-423558-424580	1.06695e-12	4.00425	0.136	0.008	4.08751e-07	Cones_C2	adult_vs_3 dpf
chr12-42360752-42361630	4.74027e-09	3.09672	0.11	0.013	0.001816	Cones_C2	adult_vs_3 dpf
chr12-42435824-42436735	2.05634e-10	1.5206	0.222	0.092	7.87787e-05	Cones_C2	3 dpf_vs_adult
chr12-42540786-42541837	5.35391e-72	2.91397	0.594	0.115	2.05109e-66	Cones_C2	3 dpf_vs_adult
chr12-42599075-42600001	1.21658e-12	1.27943	0.335	0.128	4.66074e-07	Cones_C2	adult_vs_3 dpf
chr12-42780344-42781361	1.64709e-22	2.6294	0.166	0.029	6.31003e-17	Cones_C2	3 dpf_vs_21 dpf
chr12-43407965-43408918	8.25116e-11	3.88983	0.117	0.008	3.16103e-05	Cones_C2	adult_vs_3 dpf
chr12-4361637-4362514	4.38625e-08	2.27394	0.12	0.023	0.0168038	Cones_C2	adult_vs_3 dpf
chr12-44036179-44037088	2.43327e-08	1.44999	0.184	0.058	0.00932187	Cones_C2	adult_vs_3 dpf
chr12-44195082-44196097	8.94537e-08	2.04475	0.129	0.03	0.0342698	Cones_C2	adult_vs_3 dpf
chr12-44575027-44575960	1.90081e-18	1.59639	0.385	0.118	7.28201e-13	Cones_C2	adult_vs_3 dpf
chr12-44664605-44665503	5.45081e-21	3.41722	0.181	0.022	2.08821e-15	Cones_C2	3 dpf_vs_adult
chr12-44891374-44892414	2.36107e-17	4.22297	0.123	0.007	9.04527e-12	Cones_C2	3 dpf_vs_adult
chr12-44913511-44914430	6.88965e-18	4.3961	0.112	0.004	2.63943e-12	Cones_C2	21 dpf_vs_adult
chr12-44927566-44928559	8.9717e-23	4.63944	0.156	0.007	3.43707e-17	Cones_C2	3 dpf_vs_adult
chr12-45150346-45151202	6.56074e-13	2.56918	0.175	0.025	2.51343e-07	Cones_C2	adult_vs_3 dpf
chr12-45256062-45257003	7.31841e-20	4.6428	0.203	0.008	2.80369e-14	Cones_C2	adult_vs_3 dpf
chr12-45479183-45480159	3.13754e-52	13.0934	0.302	0	1.202e-46	Cones_C2	3 dpf_vs_adult
chr12-45855884-45856792	1.32316e-20	4.34149	0.215	0.01	5.06904e-15	Cones_C2	adult_vs_3 dpf
chr12-46715090-46715999	3.8525e-08	2.73123	0.105	0.015	0.014759	Cones_C2	adult_vs_3 dpf
chr12-46808074-46808928	1.45296e-08	1.79174	0.159	0.043	0.00556631	Cones_C2	adult_vs_3 dpf
chr12-47072828-47073762	2.18937e-12	5.52624	0.121	0.003	8.38751e-07	Cones_C2	adult_vs_3 dpf
chr12-470975-471877	3.56391e-32	2.56174	0.414	0.065	1.36534e-26	Cones_C2	adult_vs_3 dpf
chr12-47121235-47122103	2.31498e-11	3.44904	0.129	0.01	8.86873e-06	Cones_C2	adult_vs_3 dpf
chr12-4744408-4745425	5.54559e-16	2.29455	0.199	0.048	2.12452e-10	Cones_C2	3 dpf_vs_adult
chr12-47462378-47463278	8.56871e-08	1.5451	0.17	0.055	0.0328268	Cones_C2	adult_vs_3 dpf
chr12-4770273-4771439	3.58002e-19	12.5212	0.18	0	1.37151e-13	Cones_C2	adult_vs_3 dpf
chr12-47746828-47747733	9.00859e-11	2.09421	0.173	0.035	3.4512e-05	Cones_C2	adult_vs_3 dpf
chr12-4778913-4779862	2.34554e-12	2.84679	0.155	0.018	8.98578e-07	Cones_C2	adult_vs_3 dpf
chr12-4781745-4782640	3.17769e-24	5.52897	0.235	0.005	1.21738e-18	Cones_C2	adult_vs_3 dpf
chr12-48486582-48487563	8.4775e-18	2.49133	0.251	0.043	3.24774e-12	Cones_C2	adult_vs_3 dpf
chr12-48502615-48503591	1.12363e-17	2.8442	0.231	0.033	4.30464e-12	Cones_C2	adult_vs_3 dpf
chr12-48506089-48506880	3.58202e-09	1.21309	0.146	0.063	0.00137227	Cones_C2	adult_vs_21 dpf
chr12-48658018-48658930	1.98906e-20	3.89087	0.151	0.01	7.62009e-15	Cones_C2	3 dpf_vs_adult
chr12-48765332-48766215	4.74395e-14	1.57978	0.201	0.072	1.81741e-08	Cones_C2	21 dpf_vs_adult
chr12-48769010-48769860	1.95333e-09	2.00451	0.156	0.04	0.000748324	Cones_C2	21 dpf_vs_3 dpf
chr12-487816-488828	9.20164e-08	1.23869	0.111	0.045	0.0352516	Cones_C2	adult_vs_21 dpf
chr12-4878536-4879441	2.02012e-11	1.63187	0.12	0.038	7.73911e-06	Cones_C2	adult_vs_21 dpf
chr12-48789515-48790490	4.57488e-11	2.08692	0.113	0.03	1.75264e-05	Cones_C2	3 dpf_vs_21 dpf
chr12-48840910-48841806	1.79139e-34	2.50044	0.388	0.099	6.86282e-29	Cones_C2	3 dpf_vs_adult
chr12-48961930-48962448	1.52397e-53	4.27523	0.468	0.023	5.83836e-48	Cones_C2	21 dpf_vs_3 dpf
chr12-48962524-48963835	5.88504e-42	1.112	0.777	0.408	2.25457e-36	Cones_C2	21 dpf_vs_3 dpf
chr12-48976519-48977474	3.24799e-39	2.27322	0.487	0.103	1.24431e-33	Cones_C2	21 dpf_vs_3 dpf
chr12-49078997-49080187	4.37415e-19	1.43954	0.44	0.156	1.67574e-13	Cones_C2	adult_vs_3 dpf
chr12-5112720-5113541	2.44007e-30	4.76499	0.288	0.01	9.34792e-25	Cones_C2	21 dpf_vs_3 dpf
chr12-5143538-5144429	5.98244e-12	3.98579	0.129	0.008	2.29188e-06	Cones_C2	adult_vs_3 dpf
chr12-5172375-5173275	1.83763e-09	1.44378	0.161	0.065	0.000704	Cones_C2	3 dpf_vs_21 dpf
chr12-5274983-5275942	1.32533e-22	2.79161	0.288	0.038	5.07735e-17	Cones_C2	adult_vs_3 dpf
chr12-555391-556294	3.88819e-08	2.71601	0.101	0.013	0.0148957	Cones_C2	adult_vs_3 dpf
chr12-6608465-6609353	1.98354e-08	1.65983	0.171	0.05	0.00759895	Cones_C2	adult_vs_3 dpf
chr12-6623743-6624676	2.92003e-10	2.79356	0.133	0.018	0.000111867	Cones_C2	adult_vs_3 dpf
chr12-6789248-6790139	4.82277e-11	1.42964	0.137	0.049	1.84761e-05	Cones_C2	adult_vs_21 dpf
chr12-6888201-6889106	8.97299e-12	2.8847	0.149	0.018	3.43756e-06	Cones_C2	adult_vs_3 dpf
chr12-6897591-6898507	6.59626e-12	1.69569	0.238	0.068	2.52703e-06	Cones_C2	adult_vs_3 dpf
chr12-6907100-6908019	1.69917e-19	1.37809	0.406	0.19	6.50952e-14	Cones_C2	3 dpf_vs_adult
chr12-690989-692341	1.13327e-12	2.33212	0.187	0.033	4.34156e-07	Cones_C2	adult_vs_3 dpf
chr12-6986485-6987444	3.58764e-23	3.54874	0.162	0.015	1.37443e-17	Cones_C2	21 dpf_vs_adult
chr12-705858-706571	1.08426e-07	2.11141	0.12	0.025	0.041538	Cones_C2	adult_vs_3 dpf
chr12-708121-709017	1.06483e-10	1.5725	0.234	0.073	4.07938e-05	Cones_C2	adult_vs_3 dpf
chr12-7095058-7095960	8.18411e-15	2.49038	0.113	0.021	3.13534e-09	Cones_C2	3 dpf_vs_21 dpf
chr12-7491096-7492032	4.18336e-19	2.61603	0.262	0.043	1.60265e-13	Cones_C2	adult_vs_3 dpf
chr12-7607025-7607897	1.02797e-30	2.85657	0.356	0.05	3.93815e-25	Cones_C2	21 dpf_vs_3 dpf
chr12-7885361-7886286	3.19382e-08	1.74178	0.159	0.045	0.0122356	Cones_C2	adult_vs_3 dpf
chr12-7893769-7894799	1.14534e-21	1.27241	0.542	0.212	4.38783e-16	Cones_C2	adult_vs_3 dpf
chr12-7898657-7900291	1.03088e-31	4.50698	0.314	0.013	3.94931e-26	Cones_C2	adult_vs_3 dpf
chr12-797247-798291	5.96139e-15	12.2997	0.14	0	2.28382e-09	Cones_C2	adult_vs_3 dpf
chr12-7994179-7995223	1.03484e-10	1.97641	0.177	0.038	3.96447e-05	Cones_C2	adult_vs_3 dpf
chr12-8025814-8026818	8.72059e-28	4.9442	0.272	0.008	3.34087e-22	Cones_C2	adult_vs_3 dpf
chr12-824436-825513	2.80582e-09	2.15355	0.149	0.033	0.00107491	Cones_C2	adult_vs_3 dpf
chr12-826335-827243	1.54672e-38	2.60239	0.447	0.076	5.92551e-33	Cones_C2	21 dpf_vs_3 dpf
chr12-8339671-8340673	1.40102e-12	4.07227	0.135	0.008	5.3673e-07	Cones_C2	adult_vs_3 dpf
chr12-841841-842761	1.70392e-13	1.08703	0.301	0.154	6.52775e-08	Cones_C2	21 dpf_vs_adult
chr12-848996-849684	5.11692e-12	1.83506	0.219	0.055	1.9603e-06	Cones_C2	adult_vs_3 dpf
chr12-8573632-8574494	8.9596e-18	3.05563	0.221	0.025	3.43243e-12	Cones_C2	adult_vs_3 dpf
chr12-8576163-8577052	1.66238e-10	3.8255	0.114	0.008	6.36859e-05	Cones_C2	adult_vs_3 dpf
chr12-8597696-8598648	2.51407e-13	2.27965	0.202	0.038	9.63144e-08	Cones_C2	adult_vs_3 dpf
chr12-8665732-8666547	1.7899e-10	2.31545	0.158	0.03	6.85714e-05	Cones_C2	adult_vs_3 dpf
chr12-8671987-8672898	8.69096e-14	1.84111	0.25	0.063	3.32951e-08	Cones_C2	adult_vs_3 dpf
chr12-8684348-8685337	1.78088e-24	2.90036	0.166	0.025	6.82256e-19	Cones_C2	3 dpf_vs_21 dpf
chr12-8700601-8701542	3.3588e-21	2.08273	0.32	0.076	1.28676e-15	Cones_C2	21 dpf_vs_3 dpf
chr12-8732438-8733377	5.51799e-40	2.87379	0.378	0.067	2.11395e-34	Cones_C2	3 dpf_vs_adult
chr12-8739096-8740107	1.48589e-24	1.38069	0.423	0.197	5.69245e-19	Cones_C2	3 dpf_vs_21 dpf
chr12-8757171-8758097	4.68005e-08	1.17651	0.252	0.135	0.0179293	Cones_C2	3 dpf_vs_adult
chr12-8792211-8793170	6.30763e-08	1.41782	0.141	0.059	0.0241646	Cones_C2	3 dpf_vs_21 dpf
chr12-8815227-8816807	1.29834e-10	2.05683	0.151	0.042	4.97397e-05	Cones_C2	3 dpf_vs_adult
chr12-888787-889626	4.10543e-13	1.396	0.315	0.148	1.57279e-07	Cones_C2	3 dpf_vs_adult
chr12-8891099-8892016	4.08683e-08	1.48228	0.184	0.06	0.0156567	Cones_C2	adult_vs_3 dpf
chr12-8978808-8979753	4.47755e-10	1.11248	0.181	0.083	0.000171535	Cones_C2	adult_vs_21 dpf
chr12-8982140-8983111	3.61009e-46	3.10867	0.238	0.026	1.38303e-40	Cones_C2	adult_vs_21 dpf
chr12-8990966-8992212	6.63814e-14	4.17966	0.148	0.008	2.54308e-08	Cones_C2	adult_vs_3 dpf
chr12-9132562-9133533	2.66947e-10	1.70277	0.19	0.053	0.000102268	Cones_C2	21 dpf_vs_3 dpf
chr12-9482926-9483752	4.279e-16	3.57344	0.131	0.013	1.63929e-10	Cones_C2	3 dpf_vs_adult
chr12-9790112-9790991	1.15197e-08	1.73948	0.162	0.043	0.00441323	Cones_C2	adult_vs_3 dpf
chr13-10021888-10022962	5.96143e-09	2.72156	0.118	0.018	0.00228383	Cones_C2	adult_vs_3 dpf
chr13-10159061-10160021	3.41294e-10	2.015	0.146	0.041	0.00013075	Cones_C2	3 dpf_vs_adult
chr13-10172756-10173831	1.29457e-08	1.79481	0.161	0.043	0.00495951	Cones_C2	adult_vs_3 dpf
chr13-10279512-10280436	6.60056e-17	6.63754	0.103	0.001	2.52868e-11	Cones_C2	3 dpf_vs_adult
chr13-10356665-10357591	6.59151e-44	4.1244	0.325	0.029	2.52521e-38	Cones_C2	3 dpf_vs_adult
chr13-10374756-10375888	8.46748e-27	1.15657	0.529	0.28	3.2439e-21	Cones_C2	3 dpf_vs_21 dpf
chr13-10388517-10389433	6.23888e-09	1.21322	0.247	0.118	0.00239012	Cones_C2	3 dpf_vs_adult
chr13-10405434-10406486	6.83974e-32	1.92715	0.426	0.133	2.62031e-26	Cones_C2	3 dpf_vs_adult
chr13-10433678-10434666	1.1104e-25	4.75621	0.174	0.007	4.25396e-20	Cones_C2	3 dpf_vs_adult
chr13-10452571-10453500	3.85728e-13	1.12908	0.383	0.215	1.47773e-07	Cones_C2	3 dpf_vs_adult
chr13-10456629-10457525	3.33763e-16	1.48027	0.19	0.064	1.27865e-10	Cones_C2	adult_vs_21 dpf
chr13-10466632-10467533	8.31298e-09	1.65497	0.126	0.045	0.00318471	Cones_C2	3 dpf_vs_21 dpf
chr13-10527191-10528179	7.60253e-34	1.49195	0.557	0.249	2.91254e-28	Cones_C2	3 dpf_vs_adult
chr13-10563021-10564013	8.31833e-11	2.88116	0.106	0.018	3.18676e-05	Cones_C2	3 dpf_vs_adult
chr13-10703634-10704588	3.90607e-09	1.35499	0.123	0.048	0.00149642	Cones_C2	adult_vs_21 dpf
chr13-10710399-10711334	3.94065e-13	1.51685	0.154	0.053	1.50967e-07	Cones_C2	adult_vs_21 dpf
chr13-1091805-1092807	9.61901e-08	1.10316	0.199	0.104	0.0368505	Cones_C2	3 dpf_vs_21 dpf
chr13-1095988-1097807	3.99789e-11	1.57465	0.246	0.081	1.53159e-05	Cones_C2	adult_vs_3 dpf
chr13-11154349-11155361	3.76741e-28	1.35336	0.615	0.244	1.4433e-22	Cones_C2	adult_vs_3 dpf
chr13-11206881-11207883	2.27111e-14	3.83805	0.158	0.01	8.70064e-09	Cones_C2	adult_vs_3 dpf
chr13-11272364-11273282	2.586e-13	3.23669	0.113	0.013	9.90699e-08	Cones_C2	3 dpf_vs_adult
chr13-11273938-11274820	1.52903e-57	3.14418	0.345	0.047	5.85772e-52	Cones_C2	3 dpf_vs_21 dpf
chr13-11278481-11279418	6.33617e-28	1.13831	0.61	0.373	2.42739e-22	Cones_C2	3 dpf_vs_adult
chr13-11372904-11373965	1.08653e-12	2.23379	0.161	0.039	4.1625e-07	Cones_C2	3 dpf_vs_adult
chr13-11439929-11440829	6.60131e-10	1.362	0.235	0.091	0.000252897	Cones_C2	21 dpf_vs_3 dpf
chr13-11444941-11445865	1.2372e-18	2.06402	0.28	0.089	4.73972e-13	Cones_C2	3 dpf_vs_adult
chr13-11628095-11629039	1.21978e-09	1.47278	0.104	0.034	0.0004673	Cones_C2	adult_vs_21 dpf
chr13-11818056-11819037	4.17291e-09	2.20947	0.126	0.035	0.00159864	Cones_C2	3 dpf_vs_adult
chr13-11847499-11848459	1.66241e-08	2.73893	0.11	0.015	0.0063687	Cones_C2	adult_vs_3 dpf
chr13-11934630-11935528	1.29755e-10	1.19566	0.18	0.08	4.97094e-05	Cones_C2	adult_vs_21 dpf
chr13-1272833-1273749	3.81786e-23	1.44729	0.288	0.106	1.46263e-17	Cones_C2	adult_vs_21 dpf
chr13-12906627-12907560	3.8654e-11	1.72724	0.107	0.031	1.48084e-05	Cones_C2	adult_vs_21 dpf
chr13-13036816-13037732	5.21233e-32	5.26131	0.306	0.008	1.99685e-26	Cones_C2	adult_vs_3 dpf
chr13-13053113-13054044	6.51588e-22	2.14141	0.344	0.073	2.49624e-16	Cones_C2	adult_vs_3 dpf
chr13-13068710-13069645	3.247e-12	2.72362	0.156	0.023	1.24393e-06	Cones_C2	21 dpf_vs_3 dpf
chr13-13221489-13222477	1.11539e-08	3.20969	0.101	0.01	0.00427307	Cones_C2	adult_vs_3 dpf
chr13-13650512-13651535	2.58318e-14	3.54862	0.118	0.013	9.8962e-09	Cones_C2	3 dpf_vs_adult
chr13-13740408-13741441	2.66965e-13	4.67653	0.136	0.005	1.02275e-07	Cones_C2	adult_vs_3 dpf
chr13-1385263-1386113	1.80662e-09	3.64488	0.104	0.008	0.000692119	Cones_C2	adult_vs_3 dpf
chr13-13977323-13978254	4.81135e-12	1.11447	0.389	0.164	1.84323e-06	Cones_C2	adult_vs_3 dpf
chr13-13979699-13980427	2.40025e-12	2.00679	0.102	0.026	9.19538e-07	Cones_C2	adult_vs_21 dpf
chr13-13980960-13981976	2.69902e-42	1.15717	0.827	0.421	1.034e-36	Cones_C2	adult_vs_3 dpf
chr13-14084402-14085739	1.22114e-16	2.6157	0.228	0.035	4.67819e-11	Cones_C2	adult_vs_3 dpf
chr13-14088252-14089268	8.79672e-09	2.66051	0.117	0.018	0.00337003	Cones_C2	adult_vs_3 dpf
chr13-14172345-14173284	2.19247e-25	3.08977	0.303	0.035	8.39937e-20	Cones_C2	adult_vs_3 dpf
chr13-1443418-1444125	1.5741e-10	1.65277	0.164	0.063	6.03039e-05	Cones_C2	3 dpf_vs_21 dpf
chr13-145804-146813	8.04658e-18	3.71402	0.139	0.012	3.08265e-12	Cones_C2	3 dpf_vs_adult
chr13-14978579-14979629	1.25547e-07	1.13926	0.232	0.098	0.0480972	Cones_C2	adult_vs_3 dpf
chr13-15793086-15793984	3.81062e-08	1.14971	0.262	0.143	0.0145985	Cones_C2	3 dpf_vs_adult
chr13-1615933-1616846	5.69321e-28	1.51953	0.329	0.119	2.18107e-22	Cones_C2	adult_vs_21 dpf
chr13-1617490-1618178	5.92863e-09	2.54951	0.12	0.018	0.00227127	Cones_C2	adult_vs_3 dpf
chr13-1631643-1632547	4.71458e-25	4.38313	0.257	0.013	1.80616e-19	Cones_C2	adult_vs_3 dpf
chr13-16361360-16362382	7.62357e-16	2.35466	0.235	0.043	2.9206e-10	Cones_C2	adult_vs_3 dpf
chr13-16398964-16399908	6.1762e-52	4.61881	0.469	0.018	2.36611e-46	Cones_C2	adult_vs_3 dpf
chr13-16402491-16403441	4.88974e-21	3.73321	0.232	0.018	1.87326e-15	Cones_C2	adult_vs_3 dpf
chr13-16521727-16522545	4.4386e-08	2.06502	0.121	0.037	0.0170043	Cones_C2	3 dpf_vs_adult
chr13-16668674-16669631	3.15747e-13	1.33653	0.318	0.126	1.20963e-07	Cones_C2	21 dpf_vs_3 dpf
chr13-16719803-16720680	4.18804e-13	2.42545	0.19	0.033	1.60444e-07	Cones_C2	adult_vs_3 dpf
chr13-16724080-16724993	2.47747e-09	1.32215	0.23	0.091	0.00094912	Cones_C2	21 dpf_vs_3 dpf
chr13-1673973-1674884	5.42156e-16	5.77075	0.156	0.003	2.077e-10	Cones_C2	adult_vs_3 dpf
chr13-16748251-16749272	1.78586e-08	1.2036	0.193	0.098	0.00684165	Cones_C2	21 dpf_vs_adult
chr13-1700113-1700984	2.45509e-14	5.70728	0.14	0.003	9.40549e-09	Cones_C2	adult_vs_3 dpf
chr13-1720382-1721242	7.31979e-34	3.29715	0.171	0.017	2.80422e-28	Cones_C2	adult_vs_21 dpf
chr13-17755907-17756855	2.317e-08	2.25053	0.101	0.023	0.00887647	Cones_C2	3 dpf_vs_adult
chr13-17792990-17793957	2.68739e-23	2.18945	0.355	0.073	1.02954e-17	Cones_C2	adult_vs_3 dpf
chr13-17794728-17795653	5.23926e-24	1.16084	0.564	0.252	2.00717e-18	Cones_C2	21 dpf_vs_3 dpf
chr13-17853467-17854370	1.14366e-11	1.01713	0.395	0.246	4.38136e-06	Cones_C2	3 dpf_vs_adult
chr13-17880365-17881269	1.0546e-10	1.15338	0.267	0.137	4.04017e-05	Cones_C2	3 dpf_vs_21 dpf
chr13-17971167-17972103	1.22429e-34	2.7076	0.424	0.06	4.69026e-29	Cones_C2	adult_vs_3 dpf
chr13-18010742-18011653	6.33052e-08	2.28806	0.117	0.023	0.0242523	Cones_C2	adult_vs_3 dpf
chr13-18037838-18038845	1.39958e-13	2.07464	0.101	0.022	5.36179e-08	Cones_C2	adult_vs_21 dpf
chr13-18079977-18080878	7.3757e-75	6.26975	0.273	0.003	2.82564e-69	Cones_C2	adult_vs_21 dpf
chr13-18195401-18196258	6.26073e-12	1.69129	0.241	0.071	2.39849e-06	Cones_C2	adult_vs_3 dpf
chr13-18259229-18260086	1.37362e-09	1.22856	0.253	0.106	0.000526235	Cones_C2	21 dpf_vs_3 dpf
chr13-18260665-18261544	2.02293e-20	2.10463	0.307	0.102	7.74987e-15	Cones_C2	3 dpf_vs_adult
chr13-18812-20618	2.88148e-14	1.24307	0.408	0.235	1.1039e-08	Cones_C2	3 dpf_vs_adult
chr13-19115774-19116732	1.00527e-11	3.67525	0.128	0.01	3.85119e-06	Cones_C2	21 dpf_vs_3 dpf
chr13-19118531-19119726	1.48361e-09	3.5133	0.103	0.008	0.000568373	Cones_C2	21 dpf_vs_3 dpf
chr13-19165906-19166820	9.67654e-10	3.34512	0.109	0.01	0.000370709	Cones_C2	21 dpf_vs_3 dpf
chr13-1966552-1967457	4.90221e-12	3.36649	0.101	0.012	1.87804e-06	Cones_C2	3 dpf_vs_adult
chr13-19705218-19706229	2.50153e-08	2.93778	0.102	0.013	0.0095834	Cones_C2	adult_vs_3 dpf
chr13-19782979-19783953	1.21159e-13	1.80301	0.124	0.034	4.6416e-08	Cones_C2	adult_vs_21 dpf
chr13-20909072-20910104	2.54346e-11	2.99385	0.139	0.015	9.74402e-06	Cones_C2	adult_vs_3 dpf
chr13-21756931-21757821	1.02419e-07	1.23783	0.117	0.049	0.0392369	Cones_C2	adult_vs_21 dpf
chr13-217637-218650	6.65135e-09	1.29466	0.237	0.088	0.00254814	Cones_C2	adult_vs_3 dpf
chr13-21876906-21877917	9.36113e-51	3.93392	0.484	0.033	3.58626e-45	Cones_C2	adult_vs_3 dpf
chr13-21879734-21880639	1.03266e-10	3.50874	0.121	0.01	3.95613e-05	Cones_C2	adult_vs_3 dpf
chr13-219041-220679	4.07714e-13	1.86783	0.246	0.068	1.56196e-07	Cones_C2	adult_vs_3 dpf
chr13-21948672-21949628	9.8636e-30	2.64865	0.186	0.031	3.77876e-24	Cones_C2	adult_vs_21 dpf
chr13-22008753-22009568	3.62269e-10	1.36757	0.25	0.088	0.000138785	Cones_C2	adult_vs_3 dpf
chr13-22025846-22026894	8.96292e-12	1.89062	0.131	0.037	3.4337e-06	Cones_C2	3 dpf_vs_21 dpf
chr13-22058264-22059157	9.11999e-09	1.62705	0.169	0.064	0.00349388	Cones_C2	3 dpf_vs_adult
chr13-22064447-22065379	1.17621e-25	1.55497	0.368	0.142	4.50609e-20	Cones_C2	3 dpf_vs_21 dpf
chr13-22078877-22079822	1.01368e-07	1.29915	0.151	0.066	0.0388341	Cones_C2	3 dpf_vs_21 dpf
chr13-22182846-22183794	9.31316e-14	1.6489	0.196	0.071	3.56788e-08	Cones_C2	3 dpf_vs_21 dpf
chr13-22189373-22190290	6.31496e-12	1.87384	0.221	0.058	2.41927e-06	Cones_C2	adult_vs_3 dpf
chr13-22331474-22332421	1.39432e-17	3.14574	0.213	0.023	5.34167e-12	Cones_C2	adult_vs_3 dpf
chr13-22339562-22340485	8.65372e-15	4.19684	0.156	0.008	3.31525e-09	Cones_C2	adult_vs_3 dpf
chr13-22613890-22615038	4.16075e-09	1.24674	0.178	0.082	0.00159399	Cones_C2	21 dpf_vs_adult
chr13-2264492-2265400	9.73915e-23	1.40776	0.469	0.171	3.73108e-17	Cones_C2	21 dpf_vs_3 dpf
chr13-22664912-22665994	3.13429e-16	1.64259	0.311	0.096	1.20075e-10	Cones_C2	21 dpf_vs_3 dpf
chr13-22686344-22687325	5.37975e-18	4.61422	0.186	0.008	2.06099e-12	Cones_C2	adult_vs_3 dpf
chr13-22728979-22729611	2.04804e-13	4.61573	0.137	0.005	7.84606e-08	Cones_C2	adult_vs_3 dpf
chr13-22773993-22774936	6.64755e-09	1.80187	0.168	0.045	0.00254668	Cones_C2	adult_vs_3 dpf
chr13-22778470-22779324	3.4671e-09	1.72533	0.18	0.05	0.00132825	Cones_C2	adult_vs_3 dpf
chr13-22781823-22782884	1.39535e-13	1.86165	0.249	0.063	5.34559e-08	Cones_C2	adult_vs_3 dpf
chr13-22812369-22813425	3.23772e-14	2.87742	0.183	0.023	1.24037e-08	Cones_C2	adult_vs_3 dpf
chr13-22992529-22993420	8.01461e-14	3.44217	0.158	0.013	3.0704e-08	Cones_C2	adult_vs_3 dpf
chr13-23279665-23280602	2.48929e-10	4.35667	0.107	0.005	9.5365e-05	Cones_C2	adult_vs_3 dpf
chr13-2357310-2358185	1.66296e-12	1.36684	0.31	0.108	6.37081e-07	Cones_C2	adult_vs_3 dpf
chr13-2393764-2394597	5.1806e-12	1.14565	0.373	0.159	1.98469e-06	Cones_C2	adult_vs_3 dpf
chr13-24287182-24288008	1.48866e-09	1.00421	0.35	0.215	0.000570308	Cones_C2	3 dpf_vs_adult
chr13-24439531-24440457	1.64121e-08	1.65546	0.167	0.053	0.0062875	Cones_C2	21 dpf_vs_3 dpf
chr13-24446927-24447744	3.13668e-10	1.33138	0.257	0.12	0.000120167	Cones_C2	3 dpf_vs_adult
chr13-24500418-24501317	2.68454e-32	1.47866	0.577	0.285	1.02845e-26	Cones_C2	3 dpf_vs_adult
chr13-24516235-24517168	1.94766e-11	1.62107	0.121	0.039	7.46152e-06	Cones_C2	adult_vs_21 dpf
chr13-24535314-24536218	5.54451e-09	1.17303	0.238	0.093	0.00212411	Cones_C2	21 dpf_vs_3 dpf
chr13-24540206-24541146	1.56182e-15	4.22591	0.164	0.008	5.98335e-10	Cones_C2	adult_vs_3 dpf
chr13-24891288-24892818	7.84938e-56	5.69604	0.477	0.01	3.00711e-50	Cones_C2	adult_vs_3 dpf
chr13-24895207-24896109	3.84968e-11	2.55041	0.152	0.023	1.47482e-05	Cones_C2	adult_vs_3 dpf
chr13-24942105-24942932	1.96142e-15	3.45123	0.178	0.015	7.51421e-10	Cones_C2	adult_vs_3 dpf
chr13-25014635-25015552	4.12322e-11	3.23277	0.135	0.015	1.57961e-05	Cones_C2	adult_vs_3 dpf
chr13-25032983-25033978	4.28001e-23	12.7557	0.215	0	1.63968e-17	Cones_C2	adult_vs_3 dpf
chr13-25080968-25082849	1.18184e-14	2.56309	0.208	0.035	4.52763e-09	Cones_C2	adult_vs_3 dpf
chr13-25122961-25123940	6.61287e-12	4.41324	0.123	0.005	2.5334e-06	Cones_C2	adult_vs_3 dpf
chr13-25237827-25238789	4.37799e-13	1.03958	0.26	0.128	1.67721e-07	Cones_C2	adult_vs_21 dpf
chr13-25446846-25447742	8.54838e-10	1.12708	0.247	0.127	0.000327489	Cones_C2	3 dpf_vs_21 dpf
chr13-25486415-25487014	6.04546e-39	2.35937	0.507	0.101	2.31602e-33	Cones_C2	adult_vs_3 dpf
chr13-25489013-25489904	1.72583e-22	4.14572	0.237	0.013	6.61166e-17	Cones_C2	adult_vs_3 dpf
chr13-25564940-25565929	8.65822e-28	5.61869	0.266	0.005	3.31697e-22	Cones_C2	adult_vs_3 dpf
chr13-25891632-25892683	1.40054e-23	3.16512	0.278	0.028	5.36548e-18	Cones_C2	adult_vs_3 dpf
chr13-25917894-25918747	1.59576e-15	3.13619	0.192	0.023	6.11339e-10	Cones_C2	adult_vs_3 dpf
chr13-26096291-26097204	2.64288e-33	3.07579	0.383	0.04	1.01249e-27	Cones_C2	adult_vs_3 dpf
chr13-26101051-26102104	1.85766e-19	6.02928	0.189	0.003	7.11673e-14	Cones_C2	adult_vs_3 dpf
chr13-26471678-26472613	6.42048e-24	3.35442	0.275	0.025	2.45969e-18	Cones_C2	adult_vs_3 dpf
chr13-26500149-26501183	1.51483e-16	6.17018	0.161	0.003	5.80334e-11	Cones_C2	adult_vs_3 dpf
chr13-26537672-26538633	2.11849e-08	1.65743	0.109	0.035	0.00811596	Cones_C2	21 dpf_vs_adult
chr13-26984842-26985834	1.193e-14	5.74163	0.143	0.003	4.5704e-09	Cones_C2	adult_vs_3 dpf
chr13-26995188-26996104	2.56519e-21	5.29749	0.211	0.005	9.82726e-16	Cones_C2	adult_vs_3 dpf
chr13-27028674-27029599	4.43519e-28	7.35654	0.262	0.003	1.69913e-22	Cones_C2	adult_vs_3 dpf
chr13-27032216-27033049	2.54271e-23	2.3014	0.161	0.03	9.74113e-18	Cones_C2	adult_vs_21 dpf
chr13-27037987-27038902	1.64285e-17	1.5151	0.393	0.141	6.29379e-12	Cones_C2	adult_vs_3 dpf
chr13-27136757-27137812	3.42569e-11	3.00504	0.133	0.015	1.31238e-05	Cones_C2	21 dpf_vs_3 dpf
chr13-27679173-27680093	4.29704e-12	12.281	0.113	0	1.6462e-06	Cones_C2	adult_vs_3 dpf
chr13-27784837-27785671	5.46251e-23	2.68808	0.244	0.048	2.09269e-17	Cones_C2	3 dpf_vs_adult
chr13-27785923-27786780	3.23887e-09	1.95098	0.146	0.047	0.00124082	Cones_C2	3 dpf_vs_adult
chr13-27892566-27893498	1.29018e-17	1.59489	0.259	0.096	4.94268e-12	Cones_C2	3 dpf_vs_21 dpf
chr13-27896013-27897002	6.13926e-18	5.08853	0.118	0.004	2.35196e-12	Cones_C2	3 dpf_vs_adult
chr13-28074399-28075309	6.83536e-20	3.81592	0.221	0.018	2.61863e-14	Cones_C2	adult_vs_3 dpf
chr13-28125516-28126546	5.71089e-08	2.01979	0.132	0.03	0.0218785	Cones_C2	adult_vs_3 dpf
chr13-28556215-28557096	8.44358e-09	1.3932	0.102	0.035	0.00323475	Cones_C2	adult_vs_21 dpf
chr13-28558370-28559301	2.8414e-12	1.76553	0.115	0.033	1.08854e-06	Cones_C2	adult_vs_21 dpf
chr13-28573823-28574795	3.59754e-15	1.97356	0.227	0.069	1.37822e-09	Cones_C2	3 dpf_vs_adult
chr13-28675344-28676179	3.91085e-13	1.08651	0.433	0.186	1.49825e-07	Cones_C2	adult_vs_3 dpf
chr13-28683189-28683817	8.46405e-12	2.36157	0.177	0.033	3.24258e-06	Cones_C2	adult_vs_3 dpf
chr13-28684115-28685046	9.00757e-32	1.68045	0.563	0.171	3.45081e-26	Cones_C2	adult_vs_3 dpf
chr13-28704319-28705215	1.33949e-08	1.42864	0.101	0.035	0.00513159	Cones_C2	adult_vs_21 dpf
chr13-28821632-28822579	3.64717e-23	3.27771	0.204	0.026	1.39724e-17	Cones_C2	3 dpf_vs_adult
chr13-28909330-28910184	3.94781e-08	1.21813	0.117	0.047	0.0151241	Cones_C2	adult_vs_21 dpf
chr13-28911138-28912073	4.49566e-23	2.81494	0.294	0.04	1.72229e-17	Cones_C2	adult_vs_3 dpf
chr13-28929981-28931069	2.17917e-33	2.1971	0.406	0.115	8.3484e-28	Cones_C2	3 dpf_vs_adult
chr13-28933386-28934219	5.65193e-17	3.26422	0.146	0.018	2.16526e-11	Cones_C2	3 dpf_vs_adult
chr13-29009535-29010417	1.95818e-15	1.75925	0.262	0.092	7.50182e-10	Cones_C2	3 dpf_vs_adult
chr13-29142908-29143836	1.40235e-24	3.04546	0.229	0.035	5.37241e-19	Cones_C2	3 dpf_vs_adult
chr13-29291679-29292577	8.56157e-10	1.86431	0.174	0.043	0.000327994	Cones_C2	adult_vs_3 dpf
chr13-29322595-29323576	1.17154e-12	2.62351	0.173	0.025	4.4882e-07	Cones_C2	adult_vs_3 dpf
chr13-29507121-29508013	8.09638e-11	1.12877	0.262	0.13	3.10173e-05	Cones_C2	3 dpf_vs_21 dpf
chr13-29577545-29578498	2.2343e-17	2.58639	0.186	0.035	8.55963e-12	Cones_C2	3 dpf_vs_adult
chr13-2977254-2978222	3.89995e-11	1.68664	0.227	0.065	1.49407e-05	Cones_C2	adult_vs_3 dpf
chr13-29874080-29875009	5.83445e-32	5.98917	0.202	0.004	2.23518e-26	Cones_C2	3 dpf_vs_adult
chr13-29878894-29879833	2.29821e-24	2.41902	0.282	0.064	8.80445e-19	Cones_C2	3 dpf_vs_adult
chr13-29888822-29889751	1.71952e-22	3.81551	0.174	0.015	6.5875e-17	Cones_C2	3 dpf_vs_adult
chr13-2992016-2993016	3.11521e-09	1.28326	0.121	0.045	0.00119344	Cones_C2	adult_vs_21 dpf
chr13-30439908-30440797	3.92651e-21	5.06954	0.139	0.004	1.50425e-15	Cones_C2	3 dpf_vs_adult
chr13-30443835-30444749	4.15374e-10	3.00195	0.101	0.018	0.00015913	Cones_C2	3 dpf_vs_adult
chr13-30493396-30494356	1.90493e-24	1.11683	0.473	0.268	7.29781e-19	Cones_C2	21 dpf_vs_adult
chr13-30700086-30700981	2.87332e-11	1.35704	0.287	0.139	1.10077e-05	Cones_C2	3 dpf_vs_adult
chr13-30873647-30874678	3.79684e-09	1.21975	0.256	0.098	0.00145457	Cones_C2	adult_vs_3 dpf
chr13-31084659-31085561	2.77641e-10	1.1727	0.297	0.158	0.000106365	Cones_C2	3 dpf_vs_adult
chr13-31128106-31129059	4.06222e-25	4.31973	0.259	0.013	1.55624e-19	Cones_C2	adult_vs_3 dpf
chr13-31169707-31170688	7.74732e-08	1.48427	0.167	0.055	0.0296801	Cones_C2	21 dpf_vs_3 dpf
chr13-31176023-31176908	1.50277e-17	2.86498	0.225	0.028	5.75712e-12	Cones_C2	adult_vs_3 dpf
chr13-31187750-31188674	2.78177e-31	4.02809	0.309	0.018	1.0657e-25	Cones_C2	21 dpf_vs_3 dpf
chr13-31197846-31198817	8.56327e-13	2.24761	0.202	0.043	3.2806e-07	Cones_C2	adult_vs_3 dpf
chr13-31252651-31253929	1.22359e-11	3.01918	0.108	0.016	4.68757e-06	Cones_C2	3 dpf_vs_adult
chr13-31267119-31268231	2.65291e-16	2.51796	0.184	0.038	1.01633e-10	Cones_C2	3 dpf_vs_adult
chr13-31269944-31270880	1.73163e-14	1.99047	0.209	0.06	6.6339e-09	Cones_C2	3 dpf_vs_adult
chr13-31285232-31286130	2.96532e-08	1.39017	0.156	0.068	0.0113602	Cones_C2	3 dpf_vs_21 dpf
chr13-31339208-31340261	6.76943e-10	1.42229	0.124	0.046	0.000259337	Cones_C2	adult_vs_21 dpf
chr13-31355047-31355947	2.24563e-30	13.1494	0.276	0	8.60304e-25	Cones_C2	adult_vs_3 dpf
chr13-31382932-31383989	9.3625e-11	3.10124	0.132	0.015	3.58678e-05	Cones_C2	adult_vs_3 dpf
chr13-31743613-31744665	4.45707e-09	1.38096	0.21	0.078	0.00170751	Cones_C2	21 dpf_vs_3 dpf
chr13-31750661-31751595	1.40145e-08	1.16448	0.178	0.085	0.00536899	Cones_C2	21 dpf_vs_adult
chr13-31753928-31754796	2.62289e-17	3.05308	0.161	0.023	1.00483e-11	Cones_C2	3 dpf_vs_adult
chr13-31849607-31850495	2.09258e-19	2.82375	0.254	0.038	8.01668e-14	Cones_C2	adult_vs_3 dpf
chr13-31900201-31901232	1.60765e-15	2.81496	0.203	0.028	6.15893e-10	Cones_C2	adult_vs_3 dpf
chr13-31907571-31908486	2.95613e-19	4.84566	0.196	0.008	1.1325e-13	Cones_C2	adult_vs_3 dpf
chr13-3254780-3255577	4.83239e-22	1.73253	0.385	0.113	1.85129e-16	Cones_C2	21 dpf_vs_3 dpf
chr13-3255900-3256692	7.5983e-16	1.91454	0.264	0.071	2.91092e-10	Cones_C2	21 dpf_vs_3 dpf
chr13-32583437-32584343	1.36564e-09	1.94452	0.108	0.032	0.000523177	Cones_C2	3 dpf_vs_21 dpf
chr13-32674251-32675127	2.97239e-08	1.97947	0.139	0.033	0.0113873	Cones_C2	adult_vs_3 dpf
chr13-33024070-33024991	7.06852e-38	1.48362	0.693	0.262	2.70796e-32	Cones_C2	adult_vs_3 dpf
chr13-33025531-33026476	8.8793e-33	3.90664	0.326	0.023	3.40167e-27	Cones_C2	21 dpf_vs_3 dpf
chr13-33026829-33027711	1.56091e-27	2.17302	0.408	0.086	5.97988e-22	Cones_C2	adult_vs_3 dpf
chr13-33029334-33030221	3.29331e-11	12.0993	0.104	0	1.26167e-05	Cones_C2	adult_vs_3 dpf
chr13-3323258-3323747	5.4444e-14	3.56775	0.159	0.013	2.08575e-08	Cones_C2	adult_vs_3 dpf
chr13-33385907-33386940	2.82056e-52	4.60602	0.472	0.018	1.08056e-46	Cones_C2	adult_vs_3 dpf
chr13-33626693-33627628	3.90958e-18	2.88462	0.23	0.028	1.49776e-12	Cones_C2	adult_vs_3 dpf
chr13-33628801-33629689	8.67505e-18	3.57522	0.202	0.015	3.32342e-12	Cones_C2	adult_vs_3 dpf
chr13-33650465-33651419	7.03895e-08	2.56001	0.104	0.015	0.0269663	Cones_C2	adult_vs_3 dpf
chr13-33683392-33684295	1.71561e-17	1.31822	0.41	0.161	6.57253e-12	Cones_C2	21 dpf_vs_3 dpf
chr13-33782678-33783458	5.55689e-13	1.88656	0.114	0.03	2.12885e-07	Cones_C2	adult_vs_21 dpf
chr13-33820713-33821541	1.16476e-07	1.94885	0.126	0.028	0.044622	Cones_C2	adult_vs_3 dpf
chr13-33850283-33851116	2.15834e-08	2.10965	0.118	0.034	0.00826862	Cones_C2	3 dpf_vs_adult
chr13-33867192-33868138	1.91443e-11	2.78506	0.142	0.018	7.33419e-06	Cones_C2	21 dpf_vs_3 dpf
chr13-34380401-34381417	3.89238e-14	2.347	0.208	0.035	1.49117e-08	Cones_C2	adult_vs_3 dpf
chr13-3442195-3443170	2.10454e-17	2.92771	0.221	0.028	8.06251e-12	Cones_C2	adult_vs_3 dpf
chr13-34757631-34758698	1.69657e-62	4.3359	0.259	0.012	6.49956e-57	Cones_C2	adult_vs_21 dpf
chr13-34781308-34782176	8.43542e-08	1.59005	0.161	0.048	0.0323162	Cones_C2	adult_vs_3 dpf
chr13-35689163-35690189	5.09532e-19	1.10588	0.523	0.239	1.95202e-13	Cones_C2	21 dpf_vs_3 dpf
chr13-35690846-35691654	1.93543e-27	3.27246	0.316	0.033	7.41465e-22	Cones_C2	adult_vs_3 dpf
chr13-35713893-35714710	2.26564e-13	4.57636	0.137	0.005	8.67967e-08	Cones_C2	adult_vs_3 dpf
chr13-35737116-35737999	9.22295e-11	4.38821	0.111	0.005	3.53332e-05	Cones_C2	adult_vs_3 dpf
chr13-35893621-35894581	3.364e-38	1.69735	0.576	0.191	1.28875e-32	Cones_C2	21 dpf_vs_3 dpf
chr13-35895626-35896532	1.06802e-09	1.90583	0.109	0.029	0.000409161	Cones_C2	21 dpf_vs_adult
chr13-35897440-35898381	7.11774e-49	1.99556	0.615	0.164	2.72681e-43	Cones_C2	21 dpf_vs_3 dpf
chr13-35913511-35914375	9.12552e-23	2.34393	0.29	0.077	3.496e-17	Cones_C2	3 dpf_vs_adult
chr13-35935517-35936817	2.31228e-36	3.84378	0.282	0.028	8.85837e-31	Cones_C2	3 dpf_vs_adult
chr13-36159350-36160242	2.71275e-08	2.24555	0.126	0.025	0.0103926	Cones_C2	adult_vs_3 dpf
chr13-36357602-36358549	2.12231e-28	3.02575	0.27	0.044	8.13059e-23	Cones_C2	3 dpf_vs_adult
chr13-36536520-36537692	5.26114e-08	1.87257	0.138	0.038	0.0201555	Cones_C2	21 dpf_vs_3 dpf
chr13-36602801-36603710	7.35375e-44	1.88215	0.552	0.194	2.81723e-38	Cones_C2	3 dpf_vs_adult
chr13-36621568-36622558	7.99249e-10	1.0439	0.358	0.219	0.000306193	Cones_C2	3 dpf_vs_adult
chr13-36835834-36836912	2.10327e-19	2.08832	0.314	0.068	8.05763e-14	Cones_C2	adult_vs_3 dpf
chr13-36837562-36838592	2.13312e-31	4.78512	0.307	0.01	8.172e-26	Cones_C2	adult_vs_3 dpf
chr13-36839491-36840488	5.51188e-33	4.30643	0.33	0.015	2.11161e-27	Cones_C2	adult_vs_3 dpf
chr13-36881116-36882106	1.17565e-21	5.32749	0.141	0.004	4.50392e-16	Cones_C2	3 dpf_vs_adult
chr13-37109011-37109509	6.13568e-10	1.56022	0.156	0.061	0.000235058	Cones_C2	3 dpf_vs_21 dpf
chr13-37115627-37116561	9.10854e-18	2.01421	0.282	0.098	3.48949e-12	Cones_C2	3 dpf_vs_adult
chr13-37532692-37533667	2.06733e-15	3.41453	0.181	0.018	7.91996e-10	Cones_C2	adult_vs_3 dpf
chr13-37732475-37733794	4.6418e-32	7.21998	0.194	0.001	1.77828e-26	Cones_C2	3 dpf_vs_adult
chr13-38109055-38109977	2.13868e-11	2.20738	0.149	0.038	8.19332e-06	Cones_C2	3 dpf_vs_adult
chr13-38306508-38307279	2.82191e-13	1.13373	0.227	0.099	1.08108e-07	Cones_C2	adult_vs_21 dpf
chr13-38601805-38602747	1.32129e-16	2.89144	0.179	0.035	5.06187e-11	Cones_C2	3 dpf_vs_adult
chr13-38627135-38628067	8.32835e-08	1.32807	0.101	0.038	0.031906	Cones_C2	adult_vs_21 dpf
chr13-38663267-38664202	1.73115e-13	1.43283	0.322	0.108	6.63204e-08	Cones_C2	adult_vs_3 dpf
chr13-3878436-3878695	1.16029e-08	1.605	0.178	0.053	0.00444509	Cones_C2	adult_vs_3 dpf
chr13-38790284-38790969	2.85424e-24	4.84341	0.243	0.008	1.09346e-18	Cones_C2	adult_vs_3 dpf
chr13-38793677-38794665	3.18387e-10	2.83613	0.132	0.018	0.000121974	Cones_C2	adult_vs_3 dpf
chr13-38963749-38964696	4.14171e-18	1.73776	0.339	0.088	1.58669e-12	Cones_C2	adult_vs_3 dpf
chr13-39235381-39236454	4.22546e-11	1.31895	0.214	0.101	1.61878e-05	Cones_C2	21 dpf_vs_adult
chr13-39237252-39239144	3.22875e-15	3.12688	0.184	0.018	1.23694e-09	Cones_C2	adult_vs_3 dpf
chr13-3931366-3932287	2.87762e-39	2.6417	0.413	0.101	1.10242e-33	Cones_C2	3 dpf_vs_adult
chr13-3975645-3976553	9.61038e-11	1.83061	0.129	0.038	3.68174e-05	Cones_C2	21 dpf_vs_adult
chr13-3992270-3993216	1.53215e-10	1.82375	0.197	0.053	5.86969e-05	Cones_C2	adult_vs_3 dpf
chr13-39947048-39947953	3.11856e-16	3.69453	0.128	0.012	1.19472e-10	Cones_C2	3 dpf_vs_adult
chr13-40327665-40328566	3.90327e-22	4.50179	0.156	0.009	1.49535e-16	Cones_C2	3 dpf_vs_adult
chr13-40335471-40336238	6.02857e-12	1.13307	0.34	0.151	2.30955e-06	Cones_C2	21 dpf_vs_3 dpf
chr13-40353501-40354424	3.09774e-10	2.21504	0.162	0.035	0.000118675	Cones_C2	adult_vs_3 dpf
chr13-40489205-40490156	1.399e-35	3.36792	0.175	0.016	5.35958e-30	Cones_C2	adult_vs_21 dpf
chr13-40671783-40672750	8.56576e-63	4.80959	0.25	0.01	3.28155e-57	Cones_C2	adult_vs_21 dpf
chr13-4084009-4084985	7.57237e-14	2.07899	0.104	0.022	2.90098e-08	Cones_C2	adult_vs_21 dpf
chr13-41019288-41020222	2.3567e-12	2.20043	0.193	0.038	9.02852e-07	Cones_C2	adult_vs_3 dpf
chr13-41175519-41176471	6.26573e-08	1.36717	0.104	0.04	0.0240041	Cones_C2	adult_vs_21 dpf
chr13-4123480-4124411	1.14205e-38	2.28566	0.338	0.081	4.37521e-33	Cones_C2	3 dpf_vs_21 dpf
chr13-41258491-41259358	3.73045e-42	3.11386	0.435	0.05	1.42914e-36	Cones_C2	21 dpf_vs_3 dpf
chr13-41362448-41363372	5.70375e-12	5.64054	0.117	0.003	2.18511e-06	Cones_C2	adult_vs_3 dpf
chr13-41364840-41365784	9.99159e-53	5.02248	0.445	0.013	3.82779e-47	Cones_C2	21 dpf_vs_3 dpf
chr13-41443178-41444163	4.44458e-11	2.65405	0.151	0.023	1.70272e-05	Cones_C2	adult_vs_3 dpf
chr13-41520715-41521657	1.88724e-10	4.26386	0.108	0.005	7.23004e-05	Cones_C2	adult_vs_3 dpf
chr13-41540001-41541017	9.07017e-16	1.31581	0.36	0.174	3.47479e-10	Cones_C2	3 dpf_vs_adult
chr13-42069411-42070333	1.10045e-09	1.58617	0.206	0.063	0.000421584	Cones_C2	adult_vs_3 dpf
chr13-4209936-4211115	6.75026e-12	2.87312	0.154	0.02	2.58603e-06	Cones_C2	adult_vs_3 dpf
chr13-42110747-42111652	1.70927e-10	1.45938	0.249	0.086	6.54824e-05	Cones_C2	adult_vs_3 dpf
chr13-42292761-42293714	1.37767e-43	3.07586	0.449	0.053	5.27788e-38	Cones_C2	21 dpf_vs_3 dpf
chr13-42328437-42329433	2.5259e-14	5.67374	0.14	0.003	9.67675e-09	Cones_C2	adult_vs_3 dpf
chr13-42344653-42345611	3.13601e-11	4.49485	0.115	0.005	1.20141e-05	Cones_C2	adult_vs_3 dpf
chr13-42358438-42359338	3.98775e-17	3.41668	0.199	0.018	1.52771e-11	Cones_C2	adult_vs_3 dpf
chr13-42397580-42398532	7.06354e-38	3.46717	0.402	0.035	2.70605e-32	Cones_C2	adult_vs_3 dpf
chr13-42432650-42433537	2.29256e-13	2.87866	0.173	0.023	8.78283e-08	Cones_C2	adult_vs_3 dpf
chr13-42539094-42540019	3.3263e-14	2.3221	0.184	0.047	1.27431e-08	Cones_C2	3 dpf_vs_adult
chr13-42601965-42602881	5.07193e-09	1.14344	0.266	0.103	0.00194306	Cones_C2	adult_vs_3 dpf
chr13-42815459-42816359	7.2838e-13	2.16559	0.206	0.043	2.79043e-07	Cones_C2	adult_vs_3 dpf
chr13-42920009-42920916	1.40205e-14	2.19045	0.218	0.045	5.37127e-09	Cones_C2	21 dpf_vs_3 dpf
chr13-43026003-43026922	2.66629e-31	4.84442	0.306	0.01	1.02146e-25	Cones_C2	adult_vs_3 dpf
chr13-43238118-43239109	5.3762e-11	1.506	0.231	0.076	2.05963e-05	Cones_C2	21 dpf_vs_3 dpf
chr13-43583719-43584804	1.77062e-18	4.63017	0.185	0.008	6.78328e-13	Cones_C2	21 dpf_vs_3 dpf
chr13-43587538-43588454	5.13097e-19	1.02087	0.545	0.275	1.96568e-13	Cones_C2	21 dpf_vs_3 dpf
chr13-43639602-43640407	3.52663e-09	1.23003	0.249	0.091	0.00135106	Cones_C2	adult_vs_3 dpf
chr13-4380556-4381348	1.73101e-18	6.18516	0.113	0.001	6.6315e-13	Cones_C2	3 dpf_vs_adult
chr13-4390637-4391562	1.36763e-15	2.5326	0.126	0.025	5.23941e-10	Cones_C2	3 dpf_vs_21 dpf
chr13-44431704-44432860	1.07888e-10	1.99881	0.18	0.04	4.13322e-05	Cones_C2	adult_vs_3 dpf
chr13-44856661-44857635	1.86995e-08	1.46556	0.188	0.068	0.00716381	Cones_C2	21 dpf_vs_3 dpf
chr13-45073755-45074622	1.7825e-13	2.33333	0.116	0.025	6.82878e-08	Cones_C2	3 dpf_vs_21 dpf
chr13-452262-453181	3.57654e-12	1.70394	0.159	0.052	1.37018e-06	Cones_C2	3 dpf_vs_21 dpf
chr13-45593171-45594086	8.83509e-16	3.77846	0.175	0.013	3.38473e-10	Cones_C2	adult_vs_3 dpf
chr13-45974526-45975488	3.158e-09	1.49629	0.151	0.058	0.00120983	Cones_C2	3 dpf_vs_21 dpf
chr13-45988873-45989848	5.73299e-37	3.35193	0.401	0.038	2.19631e-31	Cones_C2	adult_vs_3 dpf
chr13-46363933-46364863	9.76117e-14	11.9495	0.129	0	3.73951e-08	Cones_C2	adult_vs_3 dpf
chr13-46571018-46571944	3.73171e-16	1.35329	0.215	0.08	1.42962e-10	Cones_C2	adult_vs_21 dpf
chr13-46709978-46710871	9.59302e-20	1.40602	0.465	0.166	3.6751e-14	Cones_C2	adult_vs_3 dpf
chr13-47340051-47340944	1.50306e-20	2.79572	0.268	0.038	5.75826e-15	Cones_C2	adult_vs_3 dpf
chr13-47555966-47556851	8.45475e-15	5.73537	0.145	0.003	3.23902e-09	Cones_C2	adult_vs_3 dpf
chr13-47824222-47825118	1.23097e-07	1.19541	0.111	0.045	0.0471584	Cones_C2	adult_vs_21 dpf
chr13-47936914-47937810	3.36119e-29	4.55652	0.121	0.005	1.28767e-23	Cones_C2	adult_vs_21 dpf
chr13-48145093-48145982	1.32542e-10	2.31053	0.159	0.03	5.07771e-05	Cones_C2	adult_vs_3 dpf
chr13-48482050-48482948	1.76604e-11	1.90639	0.151	0.051	6.76573e-06	Cones_C2	3 dpf_vs_21 dpf
chr13-48519737-48520721	5.72035e-18	1.62042	0.322	0.121	2.19147e-12	Cones_C2	3 dpf_vs_adult
chr13-48566512-48567491	2.871e-18	2.60814	0.214	0.048	1.09988e-12	Cones_C2	3 dpf_vs_adult
chr13-4871616-4872498	2.52477e-08	1.29318	0.216	0.078	0.00967243	Cones_C2	adult_vs_3 dpf
chr13-48763636-48764487	2.09526e-09	1.08467	0.306	0.126	0.000802696	Cones_C2	adult_vs_3 dpf
chr13-488341-489262	2.17703e-08	1.06107	0.151	0.068	0.00834022	Cones_C2	adult_vs_21 dpf
chr13-48974511-48975522	3.62361e-24	4.24205	0.251	0.013	1.38821e-18	Cones_C2	adult_vs_3 dpf
chr13-4902136-4903037	1.31977e-28	6.58615	0.268	0.003	5.05606e-23	Cones_C2	adult_vs_3 dpf
chr13-49101729-49102636	4.65135e-09	1.96707	0.154	0.035	0.00178194	Cones_C2	adult_vs_3 dpf
chr13-49125342-49126241	2.51958e-12	1.22342	0.194	0.082	9.65253e-07	Cones_C2	adult_vs_21 dpf
chr13-49140357-49141252	3.00689e-23	2.38415	0.154	0.027	1.15194e-17	Cones_C2	adult_vs_21 dpf
chr13-49172585-49173505	4.36894e-09	3.19342	0.105	0.01	0.00167374	Cones_C2	adult_vs_3 dpf
chr13-49196684-49197600	1.23995e-29	2.63807	0.297	0.054	4.75026e-24	Cones_C2	3 dpf_vs_adult
chr13-49234883-49235816	3.1156e-13	3.15211	0.116	0.015	1.19359e-07	Cones_C2	3 dpf_vs_adult
chr13-49299728-49300645	5.47999e-23	1.55393	0.439	0.159	2.09939e-17	Cones_C2	21 dpf_vs_3 dpf
chr13-4932871-4933777	5.97078e-23	2.55429	0.308	0.048	2.28741e-17	Cones_C2	adult_vs_3 dpf
chr13-49342672-49343578	2.17249e-24	1.32813	0.572	0.239	8.32284e-19	Cones_C2	adult_vs_3 dpf
chr13-49368148-49369080	1.30607e-37	3.52893	0.396	0.033	5.00358e-32	Cones_C2	adult_vs_3 dpf
chr13-49401660-49402608	1.85178e-11	1.78394	0.107	0.03	7.0942e-06	Cones_C2	adult_vs_21 dpf
chr13-4940600-4941557	1.28615e-09	3.6661	0.105	0.008	0.000492726	Cones_C2	adult_vs_3 dpf
chr13-49406429-49407341	5.18503e-21	2.99431	0.259	0.03	1.98639e-15	Cones_C2	adult_vs_3 dpf
chr13-49441234-49442149	4.98567e-15	2.94246	0.19	0.023	1.91001e-09	Cones_C2	adult_vs_3 dpf
chr13-49445449-49446164	4.60642e-09	1.18098	0.265	0.106	0.00176472	Cones_C2	adult_vs_3 dpf
chr13-49454727-49455686	2.01487e-63	4.68551	0.544	0.023	7.719e-58	Cones_C2	adult_vs_3 dpf
chr13-4953113-4954201	4.46559e-32	5.14606	0.307	0.008	1.71077e-26	Cones_C2	adult_vs_3 dpf
chr13-49767593-49768692	2.48988e-36	3.14309	0.409	0.043	9.53875e-31	Cones_C2	adult_vs_3 dpf
chr13-50022662-50023741	5.54633e-11	2.47932	0.155	0.025	2.1248e-05	Cones_C2	adult_vs_3 dpf
chr13-50033370-50034294	1.36892e-44	3.07841	0.393	0.063	5.24435e-39	Cones_C2	3 dpf_vs_adult
chr13-50151298-50152238	1.20349e-19	3.30915	0.231	0.023	4.61057e-14	Cones_C2	adult_vs_3 dpf
chr13-50444497-50445450	7.7566e-13	12.191	0.12	0	2.97156e-07	Cones_C2	adult_vs_3 dpf
chr13-51038651-51039631	1.06409e-39	3.06792	0.35	0.051	4.07654e-34	Cones_C2	3 dpf_vs_adult
chr13-51043531-51044509	1.01375e-17	1.69495	0.312	0.115	3.88368e-12	Cones_C2	3 dpf_vs_adult
chr13-51409836-51410782	1.65851e-15	2.47874	0.218	0.035	6.35378e-10	Cones_C2	adult_vs_3 dpf
chr13-51703999-51704907	5.0807e-09	1.28499	0.129	0.051	0.00194642	Cones_C2	adult_vs_21 dpf
chr13-51782420-51783370	1.77884e-16	2.14232	0.26	0.053	6.81477e-11	Cones_C2	adult_vs_3 dpf
chr13-51810484-51811367	1.16798e-39	2.64933	0.285	0.049	4.47453e-34	Cones_C2	3 dpf_vs_21 dpf
chr13-51813788-51814735	1.13243e-19	1.83762	0.234	0.073	4.33836e-14	Cones_C2	3 dpf_vs_21 dpf
chr13-51838985-51841053	1.13374e-23	1.73229	0.228	0.066	4.34336e-18	Cones_C2	adult_vs_21 dpf
chr13-52029230-52030151	4.43487e-12	1.88195	0.221	0.058	1.699e-06	Cones_C2	adult_vs_3 dpf
chr13-52046181-52047230	3.64732e-19	4.15723	0.203	0.01	1.39729e-13	Cones_C2	adult_vs_3 dpf
chr13-52049634-52050547	9.70521e-26	2.8125	0.325	0.045	3.71807e-20	Cones_C2	adult_vs_3 dpf
chr13-52057287-52058138	2.24607e-11	4.52773	0.117	0.005	8.60471e-06	Cones_C2	adult_vs_3 dpf
chr13-52078209-52079344	4.15936e-18	1.88402	0.303	0.083	1.59345e-12	Cones_C2	21 dpf_vs_3 dpf
chr13-52082101-52082801	3.39108e-09	2.0011	0.155	0.035	0.00129913	Cones_C2	adult_vs_3 dpf
chr13-52182886-52183870	3.01259e-21	1.76676	0.396	0.121	1.15413e-15	Cones_C2	adult_vs_3 dpf
chr13-5279093-5280057	9.90051e-18	6.60768	0.108	0.001	3.7929e-12	Cones_C2	3 dpf_vs_adult
chr13-5300128-5301052	6.38228e-13	1.34839	0.31	0.121	2.44506e-07	Cones_C2	21 dpf_vs_3 dpf
chr13-5356753-5357777	6.60996e-10	1.74158	0.184	0.067	0.000253228	Cones_C2	3 dpf_vs_adult
chr13-5377678-5378580	8.75235e-18	2.28372	0.127	0.026	3.35303e-12	Cones_C2	adult_vs_21 dpf
chr13-5497952-5498554	3.1594e-23	3.80928	0.118	0.01	1.21037e-17	Cones_C2	3 dpf_vs_21 dpf
chr13-5505705-5506621	2.66897e-13	1.82921	0.174	0.058	1.02248e-07	Cones_C2	3 dpf_vs_21 dpf
chr13-5509191-5510183	7.89835e-27	1.73218	0.338	0.119	3.02587e-21	Cones_C2	3 dpf_vs_21 dpf
chr13-5519681-5520740	1.92264e-10	1.93653	0.164	0.051	7.36567e-05	Cones_C2	3 dpf_vs_adult
chr13-5542399-5543270	1.55533e-35	2.45092	0.29	0.061	5.95848e-30	Cones_C2	3 dpf_vs_21 dpf
chr13-5563278-5564205	2.0712e-10	1.51642	0.234	0.078	7.93477e-05	Cones_C2	adult_vs_3 dpf
chr13-5596193-5597136	1.5373e-17	1.43037	0.292	0.12	5.88941e-12	Cones_C2	3 dpf_vs_21 dpf
chr13-6086257-6087182	1.13242e-09	1.55532	0.203	0.06	0.000433831	Cones_C2	adult_vs_3 dpf
chr13-6149211-6150153	3.09233e-10	1.99349	0.108	0.029	0.000118468	Cones_C2	3 dpf_vs_21 dpf
chr13-638069-639047	1.49297e-10	2.74595	0.116	0.023	5.71958e-05	Cones_C2	3 dpf_vs_adult
chr13-7106615-7107695	6.39627e-16	2.94752	0.103	0.015	2.45042e-10	Cones_C2	3 dpf_vs_21 dpf
chr13-7706667-7707573	5.54022e-10	1.62616	0.102	0.032	0.000212246	Cones_C2	adult_vs_21 dpf
chr13-7730942-7731910	3.62218e-20	3.34679	0.234	0.02	1.38766e-14	Cones_C2	adult_vs_3 dpf
chr13-779104-780014	1.0706e-09	2.22771	0.126	0.032	0.000410149	Cones_C2	3 dpf_vs_adult
chr13-7948067-7949028	1.37693e-08	1.1935	0.126	0.05	0.00527502	Cones_C2	adult_vs_21 dpf
chr13-822268-823148	7.38619e-32	4.81132	0.129	0.004	2.82966e-26	Cones_C2	adult_vs_21 dpf
chr13-8381007-8381914	1.11641e-19	1.10065	0.392	0.196	4.27696e-14	Cones_C2	21 dpf_vs_adult
chr13-8405520-8406396	5.4548e-30	1.87535	0.457	0.126	2.08974e-24	Cones_C2	21 dpf_vs_3 dpf
chr13-8406942-8407865	6.57946e-19	3.10945	0.221	0.025	2.5206e-13	Cones_C2	21 dpf_vs_3 dpf
chr13-8626656-8627679	3.38093e-10	4.33581	0.105	0.005	0.000129524	Cones_C2	adult_vs_3 dpf
chr13-863443-864373	4.53332e-16	3.94866	0.174	0.01	1.73672e-10	Cones_C2	adult_vs_3 dpf
chr13-8682900-8683818	1.12665e-12	1.52693	0.149	0.052	4.31622e-07	Cones_C2	adult_vs_21 dpf
chr13-8954022-8954930	1.97174e-10	1.31161	0.263	0.093	7.55375e-05	Cones_C2	adult_vs_3 dpf
chr13-90111-90776	3.0267e-08	1.11442	0.257	0.108	0.0115953	Cones_C2	adult_vs_3 dpf
chr13-928434-929423	2.68502e-11	2.2009	0.149	0.038	1.02863e-05	Cones_C2	3 dpf_vs_adult
chr13-9832125-9833005	1.01888e-10	5.09671	0.105	0.003	3.90333e-05	Cones_C2	adult_vs_3 dpf
chr13-9913545-9914467	2.56849e-13	2.37589	0.164	0.038	9.83992e-08	Cones_C2	3 dpf_vs_adult
chr13-9998158-9999064	1.3617e-11	1.16765	0.324	0.134	5.2167e-06	Cones_C2	21 dpf_vs_3 dpf
chr14-10704157-10705075	5.69805e-20	3.02567	0.246	0.028	2.18293e-14	Cones_C2	adult_vs_3 dpf
chr14-1103556-1104444	1.77749e-22	4.0658	0.166	0.012	6.80958e-17	Cones_C2	3 dpf_vs_adult
chr14-1134600-1135514	1.71233e-31	1.24459	0.607	0.335	6.55995e-26	Cones_C2	3 dpf_vs_adult
chr14-12069304-12070254	1.13072e-08	3.22997	0.101	0.01	0.0043318	Cones_C2	adult_vs_3 dpf
chr14-12071127-12072038	3.70489e-16	1.25534	0.437	0.171	1.41935e-10	Cones_C2	adult_vs_3 dpf
chr14-12128275-12129193	1.36929e-13	3.52303	0.111	0.012	5.24576e-08	Cones_C2	3 dpf_vs_adult
chr14-12743767-12744670	6.17743e-23	6.29992	0.219	0.003	2.36658e-17	Cones_C2	adult_vs_3 dpf
chr14-1347596-1348556	1.43574e-09	1.56685	0.141	0.051	0.000550035	Cones_C2	3 dpf_vs_21 dpf
chr14-1353225-1354157	6.15831e-09	2.80222	0.114	0.015	0.00235925	Cones_C2	adult_vs_3 dpf
chr14-14183460-14184381	6.33059e-29	2.93199	0.277	0.047	2.42526e-23	Cones_C2	3 dpf_vs_adult
chr14-14224452-14225441	2.43253e-16	3.05825	0.101	0.013	9.31907e-11	Cones_C2	3 dpf_vs_21 dpf
chr14-14239007-14239893	2.07132e-12	2.4062	0.103	0.022	7.93526e-07	Cones_C2	3 dpf_vs_21 dpf
chr14-14418657-14419700	5.11452e-25	2.4094	0.212	0.045	1.95938e-19	Cones_C2	3 dpf_vs_21 dpf
chr14-14467399-14468334	2.86698e-10	1.98808	0.151	0.044	0.000109834	Cones_C2	3 dpf_vs_adult
chr14-14471035-14471948	1.85401e-17	3.06938	0.171	0.028	7.10274e-12	Cones_C2	3 dpf_vs_adult
chr14-14710422-14711317	1.76784e-15	2.90344	0.103	0.016	6.7726e-10	Cones_C2	3 dpf_vs_21 dpf
chr14-14732552-14733471	4.24289e-22	12.879	0.206	0	1.62546e-16	Cones_C2	adult_vs_3 dpf
chr14-14861973-14862871	9.29379e-14	4.1718	0.146	0.008	3.56046e-08	Cones_C2	adult_vs_3 dpf
chr14-14864164-14864736	1.19285e-10	3.30056	0.126	0.013	4.56982e-05	Cones_C2	adult_vs_3 dpf
chr14-1547382-1548298	2.14255e-25	2.4896	0.348	0.058	8.20813e-20	Cones_C2	adult_vs_3 dpf
chr14-15989818-15990739	1.15001e-08	2.83426	0.107	0.013	0.00440571	Cones_C2	adult_vs_3 dpf
chr14-1603520-1604415	4.25377e-13	2.19326	0.198	0.043	1.62962e-07	Cones_C2	21 dpf_vs_3 dpf
chr14-16042146-16043032	4.1624e-11	1.16544	0.183	0.08	1.59462e-05	Cones_C2	adult_vs_21 dpf
chr14-16055251-16056227	1.37321e-16	3.30037	0.144	0.018	5.26078e-11	Cones_C2	3 dpf_vs_adult
chr14-16066219-16067053	6.89409e-10	3.19072	0.118	0.013	0.000264113	Cones_C2	adult_vs_3 dpf
chr14-1611-2573	2.04988e-13	2.5092	0.189	0.03	7.85311e-08	Cones_C2	adult_vs_3 dpf
chr14-16212939-16213888	2.93082e-12	1.72682	0.118	0.035	1.1228e-06	Cones_C2	adult_vs_21 dpf
chr14-16392678-16393598	3.01246e-10	2.20465	0.146	0.041	0.000115407	Cones_C2	3 dpf_vs_adult
chr14-16463529-16464452	6.50209e-14	1.031	0.278	0.133	2.49096e-08	Cones_C2	adult_vs_21 dpf
chr14-16474252-16475186	1.06007e-13	3.02427	0.126	0.018	4.06114e-08	Cones_C2	3 dpf_vs_adult
chr14-16844108-16845074	2.12468e-08	1.47032	0.193	0.063	0.00813966	Cones_C2	adult_vs_3 dpf
chr14-16880139-16881180	5.07524e-12	3.84842	0.13	0.008	1.94433e-06	Cones_C2	adult_vs_3 dpf
chr14-16898828-16899713	3.64146e-10	1.60036	0.107	0.034	0.000139505	Cones_C2	adult_vs_21 dpf
chr14-16920734-16921641	4.55993e-26	3.21747	0.304	0.033	1.74691e-20	Cones_C2	adult_vs_3 dpf
chr14-16922431-16923348	7.11602e-12	3.84774	0.129	0.008	2.72615e-06	Cones_C2	adult_vs_3 dpf
chr14-16937688-16938634	5.06597e-21	2.73215	0.127	0.02	1.94078e-15	Cones_C2	adult_vs_21 dpf
chr14-16977747-16978612	2.60863e-44	4.81339	0.18	0.007	9.99367e-39	Cones_C2	adult_vs_21 dpf
chr14-17504607-17505572	6.46588e-11	11.5103	0.101	0	2.47709e-05	Cones_C2	adult_vs_3 dpf
chr14-17584970-17585888	1.00067e-22	3.87071	0.246	0.015	3.83357e-17	Cones_C2	adult_vs_3 dpf
chr14-1789241-1790115	8.33657e-11	1.96396	0.161	0.048	3.19375e-05	Cones_C2	3 dpf_vs_adult
chr14-17983668-17984581	1.93438e-09	3.60209	0.104	0.008	0.000741065	Cones_C2	adult_vs_3 dpf
chr14-18318037-18318961	3.85853e-09	1.46903	0.218	0.076	0.00147821	Cones_C2	adult_vs_3 dpf
chr14-19449249-19450139	8.59432e-14	4.30736	0.146	0.008	3.29249e-08	Cones_C2	adult_vs_3 dpf
chr14-20190991-20191881	1.40963e-10	3.20178	0.126	0.013	5.40029e-05	Cones_C2	adult_vs_3 dpf
chr14-20192071-20192857	4.0004e-20	2.14406	0.316	0.065	1.53256e-14	Cones_C2	adult_vs_3 dpf
chr14-2026152-2027059	1.38487e-23	1.22601	0.355	0.15	5.30544e-18	Cones_C2	adult_vs_21 dpf
chr14-20414473-20415414	1.23483e-25	3.09284	0.307	0.035	4.73064e-20	Cones_C2	adult_vs_3 dpf
chr14-20521753-20522865	3.99851e-19	2.3459	0.164	0.035	1.53183e-13	Cones_C2	3 dpf_vs_21 dpf
chr14-20699636-20700682	6.45167e-27	3.89573	0.274	0.018	2.47164e-21	Cones_C2	21 dpf_vs_3 dpf
chr14-20712552-20713685	1.04734e-14	1.30181	0.379	0.136	4.01236e-09	Cones_C2	adult_vs_3 dpf
chr14-20918059-20919170	2.89112e-09	2.13612	0.149	0.033	0.00110759	Cones_C2	adult_vs_3 dpf
chr14-20929286-20930263	2.84802e-20	1.60027	0.411	0.121	1.09108e-14	Cones_C2	adult_vs_3 dpf
chr14-20948508-20949415	7.08313e-54	6.79494	0.456	0.005	2.71355e-48	Cones_C2	adult_vs_3 dpf
chr14-20954790-20955812	2.94854e-55	3.7746	0.522	0.04	1.12959e-49	Cones_C2	adult_vs_3 dpf
chr14-20970828-20971703	2.25256e-17	5.61806	0.17	0.003	8.62959e-12	Cones_C2	adult_vs_3 dpf
chr14-20977593-20978571	1.75008e-38	5.33561	0.357	0.008	6.70459e-33	Cones_C2	adult_vs_3 dpf
chr14-21062135-21063048	7.36297e-28	5.47049	0.179	0.004	2.82076e-22	Cones_C2	3 dpf_vs_adult
chr14-21086839-21087856	3.13654e-09	1.08878	0.164	0.073	0.00120161	Cones_C2	adult_vs_21 dpf
chr14-2130675-2131577	6.9015e-31	2.7118	0.183	0.027	2.64397e-25	Cones_C2	adult_vs_21 dpf
chr14-21310348-21311290	1.94428e-70	3.95274	0.479	0.037	7.44857e-65	Cones_C2	3 dpf_vs_adult
chr14-21334472-21335387	8.38894e-15	2.76987	0.193	0.025	3.21381e-09	Cones_C2	adult_vs_3 dpf
chr14-21496656-21497723	2.9087e-36	4.26303	0.156	0.009	1.11433e-30	Cones_C2	adult_vs_21 dpf
chr14-21670965-21671843	8.44577e-12	1.4815	0.142	0.05	3.23558e-06	Cones_C2	adult_vs_21 dpf
chr14-2180756-2181683	4.76806e-45	1.44175	0.698	0.355	1.82665e-39	Cones_C2	3 dpf_vs_adult
chr14-2183932-2184866	1.80049e-09	1.667	0.186	0.05	0.000689769	Cones_C2	adult_vs_3 dpf
chr14-21879710-21880747	1.30954e-11	5.24738	0.114	0.003	5.01686e-06	Cones_C2	adult_vs_3 dpf
chr14-22009833-22010773	4.58209e-12	3.54606	0.136	0.01	1.7554e-06	Cones_C2	adult_vs_3 dpf
chr14-22124589-22125496	6.04169e-12	11.7775	0.111	0	2.31458e-06	Cones_C2	adult_vs_3 dpf
chr14-22167471-22168443	2.86643e-21	2.24437	0.319	0.06	1.09813e-15	Cones_C2	adult_vs_3 dpf
chr14-22365061-22366073	4.26934e-22	3.69578	0.243	0.018	1.63559e-16	Cones_C2	adult_vs_3 dpf
chr14-2245873-2246745	9.94895e-10	2.6032	0.132	0.02	0.000381145	Cones_C2	adult_vs_3 dpf
chr14-22498266-22499332	2.16754e-08	1.13967	0.25	0.101	0.00830385	Cones_C2	adult_vs_3 dpf
chr14-22789875-22790947	3.72164e-08	2.02102	0.121	0.037	0.0142576	Cones_C2	3 dpf_vs_adult
chr14-22892562-22893535	1.02351e-18	4.11574	0.199	0.01	3.92107e-13	Cones_C2	adult_vs_3 dpf
chr14-23384201-23385132	7.64354e-18	2.64113	0.241	0.035	2.92825e-12	Cones_C2	adult_vs_3 dpf
chr14-23427427-23428370	5.0899e-11	5.17755	0.108	0.003	1.94995e-05	Cones_C2	adult_vs_3 dpf
chr14-23520258-23521370	2.31323e-25	1.27159	0.557	0.229	8.86199e-20	Cones_C2	21 dpf_vs_3 dpf
chr14-23538755-23539685	2.3913e-34	2.30318	0.469	0.096	9.1611e-29	Cones_C2	adult_vs_3 dpf
chr14-23709057-23710027	1.21632e-23	2.32017	0.346	0.065	4.65974e-18	Cones_C2	adult_vs_3 dpf
chr14-23783986-23784910	1.11513e-11	1.99267	0.199	0.045	4.27207e-06	Cones_C2	adult_vs_3 dpf
chr14-23827650-23828578	1.52191e-53	4.24312	0.375	0.029	5.83044e-48	Cones_C2	3 dpf_vs_adult
chr14-23840575-23841897	5.64757e-15	2.66509	0.106	0.017	2.16359e-09	Cones_C2	3 dpf_vs_21 dpf
chr14-24107572-24108756	1.3356e-11	3.29596	0.136	0.013	5.11671e-06	Cones_C2	adult_vs_3 dpf
chr14-24113705-24114703	5.00637e-17	1.82004	0.308	0.078	1.91794e-11	Cones_C2	adult_vs_3 dpf
chr14-24322999-24323924	8.46386e-32	1.74324	0.544	0.161	3.24252e-26	Cones_C2	adult_vs_3 dpf
chr14-24336721-24338389	1.61427e-08	1.25073	0.224	0.105	0.00618427	Cones_C2	3 dpf_vs_adult
chr14-24339599-24340706	2.45009e-15	4.36708	0.161	0.008	9.3863e-10	Cones_C2	adult_vs_3 dpf
chr14-24365486-24366401	4.41631e-17	4.86384	0.173	0.005	1.69189e-11	Cones_C2	adult_vs_3 dpf
chr14-24880166-24881054	8.50306e-27	1.5682	0.478	0.166	3.25753e-21	Cones_C2	21 dpf_vs_3 dpf
chr14-24898392-24899294	2.89893e-09	2.84314	0.117	0.015	0.00111058	Cones_C2	adult_vs_3 dpf
chr14-24923318-24924164	8.63184e-09	3.08386	0.107	0.013	0.00330687	Cones_C2	adult_vs_3 dpf
chr14-24932212-24933194	1.22097e-20	4.53479	0.144	0.007	4.67754e-15	Cones_C2	3 dpf_vs_adult
chr14-24949252-24950431	2.24596e-20	2.30312	0.284	0.055	8.60431e-15	Cones_C2	21 dpf_vs_3 dpf
chr14-24956644-24957653	1.814e-36	3.60127	0.385	0.03	6.94946e-31	Cones_C2	adult_vs_3 dpf
chr14-24964677-24965545	7.59937e-28	1.55323	0.545	0.184	2.91133e-22	Cones_C2	adult_vs_3 dpf
chr14-24965957-24966841	1.94616e-28	1.59786	0.545	0.174	7.45574e-23	Cones_C2	adult_vs_3 dpf
chr14-24977666-24978609	9.04952e-25	2.04263	0.197	0.046	3.46688e-19	Cones_C2	adult_vs_21 dpf
chr14-24981532-24982451	4.63019e-18	1.77048	0.336	0.088	1.77383e-12	Cones_C2	adult_vs_3 dpf
chr14-24988296-24989189	3.94016e-29	5.16756	0.282	0.008	1.50948e-23	Cones_C2	adult_vs_3 dpf
chr14-25004531-25005514	3.62849e-35	1.22331	0.696	0.325	1.39008e-29	Cones_C2	21 dpf_vs_3 dpf
chr14-25031339-25032205	2.33406e-10	1.1503	0.325	0.184	8.94182e-05	Cones_C2	3 dpf_vs_adult
chr14-25078110-25079041	1.24152e-12	1.34269	0.296	0.108	4.75628e-07	Cones_C2	21 dpf_vs_3 dpf
chr14-25505064-25505933	2.59828e-08	1.12461	0.231	0.093	0.00995402	Cones_C2	21 dpf_vs_3 dpf
chr14-26481671-26482577	2.0053e-13	2.33466	0.171	0.042	7.68234e-08	Cones_C2	3 dpf_vs_adult
chr14-26566617-26567416	9.70189e-08	1.14385	0.117	0.048	0.037168	Cones_C2	adult_vs_21 dpf
chr14-2686247-2687128	1.38951e-12	3.71439	0.14	0.01	5.32325e-07	Cones_C2	adult_vs_3 dpf
chr14-27196509-27197440	1.66742e-15	1.05769	0.458	0.229	6.38789e-10	Cones_C2	21 dpf_vs_3 dpf
chr14-27922273-27923079	5.27646e-21	3.81302	0.222	0.015	2.02142e-15	Cones_C2	21 dpf_vs_3 dpf
chr14-27946261-27947168	9.55269e-19	1.02703	0.553	0.267	3.65965e-13	Cones_C2	21 dpf_vs_3 dpf
chr14-27954656-27955599	3.2783e-13	2.71335	0.177	0.025	1.25592e-07	Cones_C2	adult_vs_3 dpf
chr14-27960696-27961562	2.76507e-16	2.57499	0.216	0.035	1.0593e-10	Cones_C2	21 dpf_vs_3 dpf
chr14-27997497-27998393	3.64133e-20	2.72831	0.254	0.038	1.395e-14	Cones_C2	21 dpf_vs_3 dpf
chr14-27999207-28000141	8.56627e-11	1.7031	0.218	0.063	3.28175e-05	Cones_C2	adult_vs_3 dpf
chr14-28006849-28007759	2.0284e-23	6.28204	0.224	0.003	7.77081e-18	Cones_C2	adult_vs_3 dpf
chr14-28018525-28019517	4.09247e-20	2.01537	0.315	0.078	1.56783e-14	Cones_C2	21 dpf_vs_3 dpf
chr14-28022953-28024058	9.63277e-15	2.77066	0.192	0.025	3.69032e-09	Cones_C2	adult_vs_3 dpf
chr14-28033011-28034191	1.19718e-26	4.146	0.276	0.015	4.58642e-21	Cones_C2	adult_vs_3 dpf
chr14-28036768-28037703	3.79444e-45	5.62869	0.404	0.008	1.45366e-39	Cones_C2	adult_vs_3 dpf
chr14-28052310-28053212	9.37372e-69	4.58824	0.58	0.028	3.59108e-63	Cones_C2	adult_vs_3 dpf
chr14-28138408-28139388	7.7108e-12	2.72786	0.158	0.023	2.95402e-06	Cones_C2	adult_vs_3 dpf
chr14-2824644-2825654	2.80678e-12	1.59361	0.256	0.076	1.07528e-06	Cones_C2	adult_vs_3 dpf
chr14-2828756-2829710	9.40626e-14	4.17462	0.146	0.008	3.60355e-08	Cones_C2	adult_vs_3 dpf
chr14-28340318-28341259	2.21825e-25	2.60467	0.336	0.05	8.49814e-20	Cones_C2	adult_vs_3 dpf
chr14-28438487-28439373	8.9703e-30	2.66078	0.325	0.072	3.43653e-24	Cones_C2	3 dpf_vs_adult
chr14-28440634-28441548	5.34101e-61	6.08965	0.365	0.006	2.04615e-55	Cones_C2	3 dpf_vs_adult
chr14-28487981-28488900	5.34533e-12	1.32366	0.345	0.193	2.0478e-06	Cones_C2	3 dpf_vs_adult
chr14-2861335-2862335	8.60492e-17	5.91717	0.164	0.003	3.29655e-11	Cones_C2	adult_vs_3 dpf
chr14-2867915-2869311	3.34716e-15	3.22082	0.184	0.02	1.2823e-09	Cones_C2	adult_vs_3 dpf
chr14-29099008-29099963	6.59207e-08	2.46041	0.108	0.018	0.0252543	Cones_C2	adult_vs_3 dpf
chr14-29202670-29203663	8.3039e-56	2.92961	0.588	0.076	3.18123e-50	Cones_C2	adult_vs_3 dpf
chr14-29224861-29225939	4.2001e-16	1.68998	0.317	0.091	1.60906e-10	Cones_C2	adult_vs_3 dpf
chr14-29227225-29228022	1.46577e-09	2.51454	0.13	0.023	0.000561538	Cones_C2	21 dpf_vs_3 dpf
chr14-29230929-29231850	2.26568e-14	1.46117	0.252	0.107	8.67983e-09	Cones_C2	3 dpf_vs_21 dpf
chr14-29320585-29321525	5.48127e-18	2.55991	0.253	0.043	2.09988e-12	Cones_C2	adult_vs_3 dpf
chr14-2932731-2933643	2.36735e-13	1.46295	0.31	0.103	9.06935e-08	Cones_C2	adult_vs_3 dpf
chr14-29672184-29673054	2.16482e-15	4.00799	0.17	0.013	8.29344e-10	Cones_C2	adult_vs_3 dpf
chr14-297744-298570	8.56991e-12	3.24526	0.142	0.015	3.28314e-06	Cones_C2	adult_vs_3 dpf
chr14-29820263-29821164	1.10864e-36	1.66223	0.57	0.191	4.24722e-31	Cones_C2	21 dpf_vs_3 dpf
chr14-30210112-30211017	4.63509e-19	3.49259	0.156	0.016	1.77571e-13	Cones_C2	3 dpf_vs_adult
chr14-30285124-30286106	8.52516e-16	1.42972	0.347	0.128	3.266e-10	Cones_C2	21 dpf_vs_3 dpf
chr14-30288286-30289188	3.14416e-09	1.71757	0.175	0.053	0.00120453	Cones_C2	21 dpf_vs_3 dpf
chr14-30291189-30292095	5.25126e-11	1.02192	0.352	0.169	2.01176e-05	Cones_C2	21 dpf_vs_3 dpf
chr14-30454830-30455702	3.47548e-10	1.5571	0.224	0.071	0.000133146	Cones_C2	adult_vs_3 dpf
chr14-30456055-30456840	3.57731e-10	1.23251	0.292	0.116	0.000137047	Cones_C2	adult_vs_3 dpf
chr14-30489890-30490780	3.18882e-09	1.42161	0.213	0.071	0.00122164	Cones_C2	adult_vs_3 dpf
chr14-30664642-30665582	2.04049e-11	1.67683	0.228	0.065	7.81714e-06	Cones_C2	adult_vs_3 dpf
chr14-30855400-30856460	1.18502e-17	1.2974	0.449	0.166	4.53984e-12	Cones_C2	adult_vs_3 dpf
chr14-30908187-30908900	3.52941e-32	1.30504	0.631	0.267	1.35212e-26	Cones_C2	21 dpf_vs_3 dpf
chr14-30918280-30919165	1.03843e-10	2.35076	0.154	0.025	3.97824e-05	Cones_C2	adult_vs_3 dpf
chr14-31060162-31061067	5.527e-41	1.73879	0.649	0.196	2.1174e-35	Cones_C2	adult_vs_3 dpf
chr14-31079679-31080677	1.6586e-08	1.30732	0.216	0.078	0.0063541	Cones_C2	adult_vs_3 dpf
chr14-31488986-31489831	3.98865e-16	1.66994	0.32	0.091	1.52806e-10	Cones_C2	adult_vs_3 dpf
chr14-31544244-31545154	5.60032e-10	3.43931	0.114	0.01	0.000214549	Cones_C2	adult_vs_3 dpf
chr14-31588685-31589757	7.0907e-10	3.64422	0.108	0.008	0.000271645	Cones_C2	adult_vs_3 dpf
chr14-31605460-31606389	3.30308e-09	2.44415	0.106	0.023	0.00126541	Cones_C2	3 dpf_vs_adult
chr14-31612488-31613411	4.42763e-11	2.42995	0.131	0.029	1.69623e-05	Cones_C2	3 dpf_vs_adult
chr14-31614311-31615733	4.70835e-28	3.15527	0.247	0.032	1.80377e-22	Cones_C2	3 dpf_vs_adult
chr14-31698248-31699355	6.36807e-20	2.03236	0.327	0.073	2.43961e-14	Cones_C2	adult_vs_3 dpf
chr14-31703386-31704287	2.85476e-12	2.56942	0.165	0.028	1.09366e-06	Cones_C2	21 dpf_vs_3 dpf
chr14-31936913-31937753	1.86984e-26	2.27578	0.361	0.073	7.16338e-21	Cones_C2	21 dpf_vs_3 dpf
chr14-31939183-31940206	3.35615e-46	2.93059	0.51	0.068	1.28574e-40	Cones_C2	adult_vs_3 dpf
chr14-31943707-31944678	4.49388e-46	13.3493	0.395	0	1.72161e-40	Cones_C2	adult_vs_3 dpf
chr14-31980750-31981826	4.37305e-44	5.60236	0.396	0.008	1.67532e-38	Cones_C2	adult_vs_3 dpf
chr14-32010183-32011012	4.50446e-08	1.63625	0.165	0.05	0.0172566	Cones_C2	adult_vs_3 dpf
chr14-32016222-32017071	1.37828e-20	2.63529	0.275	0.04	5.28022e-15	Cones_C2	adult_vs_3 dpf
chr14-32041383-32042354	1.9313e-21	3.54233	0.24	0.018	7.39883e-16	Cones_C2	adult_vs_3 dpf
chr14-32043957-32044986	2.08363e-25	4.56117	0.257	0.01	7.98239e-20	Cones_C2	adult_vs_3 dpf
chr14-32049560-32050519	1.24731e-14	4.72777	0.149	0.005	4.77845e-09	Cones_C2	adult_vs_3 dpf
chr14-32082183-32083657	7.67261e-12	4.72923	0.121	0.005	2.93938e-06	Cones_C2	adult_vs_3 dpf
chr14-32282924-32283939	3.99806e-33	2.82056	0.401	0.055	1.53166e-27	Cones_C2	adult_vs_3 dpf
chr14-32288648-32289560	4.68333e-12	1.55858	0.191	0.075	1.79419e-06	Cones_C2	3 dpf_vs_21 dpf
chr14-32476174-32477072	3.26878e-12	2.23838	0.189	0.035	1.25227e-06	Cones_C2	adult_vs_3 dpf
chr14-32486302-32487244	7.08188e-08	1.44694	0.187	0.065	0.0271308	Cones_C2	adult_vs_3 dpf
chr14-32500226-32501273	2.42197e-24	6.56291	0.231	0.003	9.27859e-19	Cones_C2	adult_vs_3 dpf
chr14-32502939-32503849	1.01099e-61	3.80558	0.564	0.043	3.87311e-56	Cones_C2	adult_vs_3 dpf
chr14-32695104-32696022	3.21812e-13	3.25109	0.118	0.016	1.23287e-07	Cones_C2	3 dpf_vs_adult
chr14-32832833-32833761	6.60946e-15	1.23153	0.283	0.136	2.53209e-09	Cones_C2	21 dpf_vs_adult
chr14-32837463-32838421	9.66927e-21	1.35515	0.454	0.179	3.70431e-15	Cones_C2	21 dpf_vs_3 dpf
chr14-32849776-32850720	1.44906e-25	3.509	0.275	0.025	5.55135e-20	Cones_C2	21 dpf_vs_3 dpf
chr14-32878371-32879268	1.39194e-37	1.16747	0.726	0.375	5.33254e-32	Cones_C2	21 dpf_vs_3 dpf
chr14-32879899-32880636	4.8422e-11	1.00586	0.372	0.171	1.85505e-05	Cones_C2	21 dpf_vs_3 dpf
chr14-32890700-32891618	3.33014e-32	2.30953	0.423	0.098	1.27578e-26	Cones_C2	21 dpf_vs_3 dpf
chr14-33095475-33096444	6.94674e-11	1.99658	0.169	0.053	2.6613e-05	Cones_C2	3 dpf_vs_adult
chr14-33267330-33268242	9.70693e-10	1.84975	0.174	0.043	0.000371873	Cones_C2	adult_vs_3 dpf
chr14-33310432-33311345	1.02528e-16	3.68012	0.186	0.013	3.92784e-11	Cones_C2	adult_vs_3 dpf
chr14-33454112-33455019	8.1544e-08	1.90659	0.126	0.041	0.0312396	Cones_C2	3 dpf_vs_adult
chr14-334704-335632	1.21937e-11	2.70509	0.121	0.022	4.67143e-06	Cones_C2	3 dpf_vs_adult
chr14-33640320-33641509	4.10926e-15	3.38687	0.131	0.016	1.57426e-09	Cones_C2	3 dpf_vs_adult
chr14-33681892-33682925	7.47526e-29	1.69547	0.466	0.194	2.86378e-23	Cones_C2	3 dpf_vs_adult
chr14-33707574-33708565	1.10078e-15	2.38903	0.231	0.043	4.21712e-10	Cones_C2	adult_vs_3 dpf
chr14-33722775-33723718	7.88296e-19	1.16106	0.489	0.273	3.01997e-13	Cones_C2	3 dpf_vs_adult
chr14-33731262-33732190	2.2844e-10	1.46029	0.227	0.095	8.75157e-05	Cones_C2	3 dpf_vs_adult
chr14-34067625-34068517	2.12576e-18	1.1179	0.493	0.232	8.14379e-13	Cones_C2	21 dpf_vs_3 dpf
chr14-34068887-34069544	1.44445e-09	1.83028	0.175	0.045	0.000553371	Cones_C2	adult_vs_3 dpf
chr14-34540725-34541674	2.71467e-21	5.51088	0.209	0.005	1.03999e-15	Cones_C2	adult_vs_3 dpf
chr14-34698278-34699283	2.74993e-34	5.24094	0.325	0.008	1.0535e-28	Cones_C2	adult_vs_3 dpf
chr14-34721061-34721997	2.07339e-10	1.467	0.126	0.045	7.94317e-05	Cones_C2	adult_vs_21 dpf
chr14-34751248-34752160	2.83949e-32	3.86446	0.338	0.023	1.08781e-26	Cones_C2	adult_vs_3 dpf
chr14-34759228-34760252	1.21041e-07	1.42447	0.169	0.07	0.0463709	Cones_C2	3 dpf_vs_adult
chr14-34970852-34971913	2.21326e-23	3.95776	0.241	0.015	8.47904e-18	Cones_C2	21 dpf_vs_3 dpf
chr14-3506919-3507755	6.68965e-17	2.9145	0.212	0.025	2.56281e-11	Cones_C2	adult_vs_3 dpf
chr14-35117159-35118106	2.06665e-20	2.46484	0.133	0.023	7.91738e-15	Cones_C2	adult_vs_21 dpf
chr14-35174955-35175920	2.96808e-78	3.54335	0.423	0.05	1.13707e-72	Cones_C2	3 dpf_vs_21 dpf
chr14-35464692-35465571	7.85889e-08	1.32153	0.192	0.065	0.0301075	Cones_C2	adult_vs_3 dpf
chr14-35825841-35826797	3.27131e-10	3.25636	0.121	0.013	0.000125324	Cones_C2	adult_vs_3 dpf
chr14-35892393-35893297	1.17161e-21	3.47767	0.246	0.02	4.48843e-16	Cones_C2	adult_vs_3 dpf
chr14-35929586-35930588	2.68069e-11	2.87631	0.146	0.02	1.02697e-05	Cones_C2	adult_vs_3 dpf
chr14-35960366-35961346	4.81333e-20	1.79526	0.364	0.093	1.84399e-14	Cones_C2	adult_vs_3 dpf
chr14-3597174-3598115	4.33352e-26	3.86607	0.279	0.018	1.66018e-20	Cones_C2	adult_vs_3 dpf
chr14-36210297-36211222	3.03881e-19	3.08925	0.235	0.025	1.16417e-13	Cones_C2	adult_vs_3 dpf
chr14-36250906-36251829	5.43044e-15	1.12661	0.471	0.202	2.08041e-09	Cones_C2	adult_vs_3 dpf
chr14-36274870-36275814	8.30991e-19	1.22664	0.373	0.18	3.18353e-13	Cones_C2	3 dpf_vs_21 dpf
chr14-36279277-36280271	3.0793e-13	3.18768	0.116	0.015	1.17968e-07	Cones_C2	3 dpf_vs_adult
chr14-36307225-36308212	2.49126e-32	1.66697	0.491	0.187	9.54404e-27	Cones_C2	3 dpf_vs_adult
chr14-36353315-36354231	2.27714e-09	1.19393	0.149	0.064	0.000872375	Cones_C2	adult_vs_21 dpf
chr14-36373715-36374596	1.08204e-45	4.15526	0.335	0.029	4.1453e-40	Cones_C2	3 dpf_vs_adult
chr14-36377965-36378864	1.67079e-08	2.62037	0.103	0.025	0.00640082	Cones_C2	3 dpf_vs_adult
chr14-36521140-36522074	5.80313e-14	3.57272	0.113	0.012	2.22318e-08	Cones_C2	3 dpf_vs_adult
chr14-36555738-36556711	2.31377e-30	2.82823	0.287	0.045	8.86406e-25	Cones_C2	3 dpf_vs_adult
chr14-36580283-36581234	3.54245e-08	1.88228	0.134	0.044	0.0135712	Cones_C2	3 dpf_vs_adult
chr14-36583427-36584344	1.0911e-16	1.83084	0.27	0.092	4.18002e-11	Cones_C2	3 dpf_vs_adult
chr14-36681840-36682666	2.54731e-08	1.63908	0.174	0.053	0.00975877	Cones_C2	adult_vs_3 dpf
chr14-36970831-36971808	1.20511e-23	4.20856	0.247	0.013	4.61677e-18	Cones_C2	adult_vs_3 dpf
chr14-38380912-38381821	1.5984e-09	1.44154	0.117	0.042	0.00061235	Cones_C2	adult_vs_21 dpf
chr14-38719884-38720919	2.71846e-08	2.1316	0.111	0.029	0.0104145	Cones_C2	3 dpf_vs_adult
chr14-38739182-38740213	1.8229e-10	1.09054	0.205	0.099	6.98354e-05	Cones_C2	adult_vs_21 dpf
chr14-38765860-38767236	5.30867e-10	1.09222	0.187	0.088	0.000203376	Cones_C2	adult_vs_21 dpf
chr14-38795588-38796503	1.38349e-25	2.37776	0.36	0.065	5.30015e-20	Cones_C2	adult_vs_3 dpf
chr14-39055810-39056831	6.61942e-20	4.26964	0.209	0.01	2.53591e-14	Cones_C2	adult_vs_3 dpf
chr14-39122278-39123284	1.00228e-08	1.90389	0.101	0.029	0.00383974	Cones_C2	21 dpf_vs_adult
chr14-39234782-39235775	4.17551e-25	1.87263	0.399	0.106	1.59964e-19	Cones_C2	21 dpf_vs_3 dpf
chr14-39238716-39239739	7.08313e-63	2.96851	0.589	0.083	2.71356e-57	Cones_C2	21 dpf_vs_3 dpf
chr14-39249480-39250415	5.64716e-12	1.69579	0.24	0.068	2.16343e-06	Cones_C2	adult_vs_3 dpf
chr14-39250998-39251978	1.26003e-19	3.23711	0.232	0.023	4.82718e-14	Cones_C2	adult_vs_3 dpf
chr14-39268651-39269654	3.63491e-08	1.22263	0.234	0.091	0.0139254	Cones_C2	adult_vs_3 dpf
chr14-39276198-39277033	1.99092e-10	4.18175	0.108	0.005	7.62725e-05	Cones_C2	adult_vs_3 dpf
chr14-39312962-39313949	1.91917e-15	2.61497	0.212	0.033	7.35236e-10	Cones_C2	adult_vs_3 dpf
chr14-39325241-39326151	7.50425e-14	5.50116	0.136	0.003	2.87488e-08	Cones_C2	adult_vs_3 dpf
chr14-39546384-39547311	4.26887e-16	3.20084	0.156	0.025	1.63541e-10	Cones_C2	3 dpf_vs_adult
chr14-39684685-39685774	1.26867e-10	2.43344	0.152	0.025	4.8603e-05	Cones_C2	adult_vs_3 dpf
chr14-39798995-39799931	3.05873e-16	4.42747	0.17	0.008	1.1718e-10	Cones_C2	adult_vs_3 dpf
chr14-39857048-39858032	2.53489e-16	4.08167	0.175	0.01	9.71119e-11	Cones_C2	adult_vs_3 dpf
chr14-39920257-39921385	1.13529e-10	2.00459	0.177	0.038	4.34931e-05	Cones_C2	adult_vs_3 dpf
chr14-40017726-40018622	9.42621e-13	1.70916	0.171	0.058	3.61119e-07	Cones_C2	3 dpf_vs_21 dpf
chr14-40223732-40224743	7.77446e-38	6.46316	0.232	0.003	2.9784e-32	Cones_C2	3 dpf_vs_adult
chr14-40227573-40228478	4.76507e-30	5.21451	0.199	0.007	1.8255e-24	Cones_C2	3 dpf_vs_adult
chr14-40256497-40257212	3.41465e-20	3.46516	0.164	0.016	1.30815e-14	Cones_C2	3 dpf_vs_adult
chr14-4027547-4028503	4.21888e-14	2.28788	0.209	0.038	1.61626e-08	Cones_C2	adult_vs_3 dpf
chr14-40390336-40391232	7.17274e-21	2.64532	0.222	0.041	2.74788e-15	Cones_C2	3 dpf_vs_adult
chr14-4079157-4080034	1.69575e-09	1.8433	0.167	0.04	0.000649643	Cones_C2	adult_vs_3 dpf
chr14-40957619-40958520	5.75308e-16	3.87823	0.174	0.01	2.20401e-10	Cones_C2	adult_vs_3 dpf
chr14-41273092-41273914	1.57459e-13	1.86246	0.244	0.058	6.03229e-08	Cones_C2	adult_vs_3 dpf
chr14-41436677-41437673	1.41901e-22	1.98413	0.348	0.091	5.43623e-17	Cones_C2	21 dpf_vs_3 dpf
chr14-41438535-41439015	3.49312e-19	5.13255	0.192	0.005	1.33822e-13	Cones_C2	adult_vs_3 dpf
chr14-41446442-41447378	1.19301e-32	1.52936	0.567	0.204	4.57042e-27	Cones_C2	21 dpf_vs_3 dpf
chr14-41449884-41450791	1.54825e-09	2.69136	0.126	0.018	0.000593137	Cones_C2	adult_vs_3 dpf
chr14-41465782-41466714	1.21662e-16	2.46676	0.227	0.04	4.66088e-11	Cones_C2	21 dpf_vs_3 dpf
chr14-41586966-41588116	1.36503e-31	3.46617	0.344	0.028	5.22946e-26	Cones_C2	adult_vs_3 dpf
chr14-4181510-4182560	6.60773e-10	2.56714	0.135	0.02	0.000253143	Cones_C2	adult_vs_3 dpf
chr14-4187968-4188831	3.9914e-22	4.89882	0.222	0.008	1.52911e-16	Cones_C2	adult_vs_3 dpf
chr14-4190534-4191396	1.28601e-14	1.8346	0.27	0.071	4.92671e-09	Cones_C2	adult_vs_3 dpf
chr14-4213320-4214245	3.33525e-11	3.03158	0.137	0.015	1.27774e-05	Cones_C2	adult_vs_3 dpf
chr14-4257480-4258398	3.87253e-22	2.1239	0.219	0.056	1.48357e-16	Cones_C2	3 dpf_vs_21 dpf
chr14-42855945-42856880	7.11693e-20	3.63915	0.164	0.018	2.7265e-14	Cones_C2	3 dpf_vs_adult
chr14-42878043-42879005	9.19085e-33	4.21989	0.237	0.016	3.52103e-27	Cones_C2	3 dpf_vs_adult
chr14-42974144-42975343	7.47489e-13	2.00457	0.194	0.06	2.86364e-07	Cones_C2	3 dpf_vs_adult
chr14-42989059-42990107	2.37095e-44	3.9306	0.327	0.028	9.08312e-39	Cones_C2	3 dpf_vs_adult
chr14-43000473-43001368	2.34566e-11	1.1135	0.35	0.193	8.98624e-06	Cones_C2	3 dpf_vs_adult
chr14-433592-434494	8.41491e-20	1.75867	0.367	0.098	3.22376e-14	Cones_C2	adult_vs_3 dpf
chr14-43816686-43817652	8.39787e-15	3.84792	0.162	0.01	3.21723e-09	Cones_C2	adult_vs_3 dpf
chr14-4403959-4404907	3.31379e-30	2.44226	0.408	0.078	1.26951e-24	Cones_C2	adult_vs_3 dpf
chr14-44843122-44844044	6.8017e-17	2.00967	0.176	0.047	2.60574e-11	Cones_C2	3 dpf_vs_21 dpf
chr14-44865887-44866927	1.35901e-23	3.2175	0.278	0.028	5.20637e-18	Cones_C2	adult_vs_3 dpf
chr14-44881132-44882071	5.03328e-09	1.64098	0.128	0.046	0.00192826	Cones_C2	3 dpf_vs_21 dpf
chr14-44891000-44891923	8.81375e-12	1.42147	0.284	0.098	3.37656e-06	Cones_C2	adult_vs_3 dpf
chr14-44904463-44905293	1.49542e-32	2.10779	0.25	0.057	5.72896e-27	Cones_C2	adult_vs_21 dpf
chr14-44905982-44906876	1.84771e-23	1.97946	0.38	0.086	7.07861e-18	Cones_C2	adult_vs_3 dpf
chr14-44945821-44946920	4.93153e-08	1.45279	0.131	0.051	0.0188928	Cones_C2	3 dpf_vs_21 dpf
chr14-44963014-44964033	1.53227e-26	1.71998	0.35	0.129	5.87015e-21	Cones_C2	3 dpf_vs_21 dpf
chr14-45010306-45011209	1.12197e-16	2.41788	0.139	0.029	4.2983e-11	Cones_C2	3 dpf_vs_21 dpf
chr14-45074461-45075560	3.41847e-31	4.57754	0.31	0.015	1.30962e-25	Cones_C2	adult_vs_3 dpf
chr14-45460050-45460944	1.5367e-17	2.31682	0.263	0.05	5.88711e-12	Cones_C2	adult_vs_3 dpf
chr14-45463662-45464535	1.32436e-08	1.07883	0.284	0.123	0.00507365	Cones_C2	adult_vs_3 dpf
chr14-45678143-45679049	3.82278e-12	2.74765	0.161	0.023	1.46451e-06	Cones_C2	adult_vs_3 dpf
chr14-45700046-45700906	5.75131e-15	2.39152	0.216	0.035	2.20333e-09	Cones_C2	adult_vs_3 dpf
chr14-45960970-45961880	1.09357e-12	12.18	0.118	0	4.18949e-07	Cones_C2	adult_vs_3 dpf
chr14-46030614-46031667	1.91995e-24	3.4859	0.275	0.023	7.35533e-19	Cones_C2	adult_vs_3 dpf
chr14-46106996-46107808	2.14001e-10	2.26681	0.158	0.03	8.19841e-05	Cones_C2	adult_vs_3 dpf
chr14-46489464-46490385	1.83656e-09	1.19355	0.14	0.056	0.000703589	Cones_C2	adult_vs_21 dpf
chr14-46524291-46525197	7.70405e-13	2.29608	0.118	0.028	2.95143e-07	Cones_C2	3 dpf_vs_21 dpf
chr14-46542043-46542978	1.07649e-25	1.53713	0.458	0.2	4.12406e-20	Cones_C2	3 dpf_vs_adult
chr14-46550357-46551257	5.80347e-10	2.02826	0.155	0.03	0.000222332	Cones_C2	adult_vs_3 dpf
chr14-46601296-46602188	3.8674e-11	1.23501	0.316	0.123	1.4816e-05	Cones_C2	adult_vs_3 dpf
chr14-46630176-46631059	1.02934e-13	4.66314	0.14	0.005	3.94341e-08	Cones_C2	adult_vs_3 dpf
chr14-46691054-46691948	2.47034e-12	1.3293	0.171	0.067	9.46388e-07	Cones_C2	adult_vs_21 dpf
chr14-46720634-46721603	1.34635e-64	2.38352	0.509	0.126	5.15788e-59	Cones_C2	3 dpf_vs_21 dpf
chr14-46877112-46878383	5.75997e-16	1.11345	0.49	0.217	2.20665e-10	Cones_C2	adult_vs_3 dpf
chr14-46939156-46940057	3.32496e-23	3.40208	0.131	0.014	1.2738e-17	Cones_C2	3 dpf_vs_21 dpf
chr14-47135687-47136719	1.2565e-11	1.14553	0.197	0.086	4.81366e-06	Cones_C2	adult_vs_21 dpf
chr14-47355428-47356548	9.18424e-09	1.3179	0.114	0.042	0.00351849	Cones_C2	adult_vs_21 dpf
chr14-47839753-47840660	1.01681e-11	2.93742	0.148	0.018	3.89541e-06	Cones_C2	adult_vs_3 dpf
chr14-47923847-47924775	5.2778e-14	4.34122	0.148	0.008	2.02193e-08	Cones_C2	adult_vs_3 dpf
chr14-47942323-47943266	1.38761e-20	6.81097	0.197	0.003	5.31594e-15	Cones_C2	adult_vs_3 dpf
chr14-48014503-48015380	8.04538e-12	1.03423	0.234	0.111	3.08219e-06	Cones_C2	adult_vs_21 dpf
chr14-48025939-48026963	4.64307e-28	1.48641	0.57	0.199	1.77876e-22	Cones_C2	adult_vs_3 dpf
chr14-48029037-48029978	4.87912e-09	1.50779	0.197	0.06	0.0018692	Cones_C2	adult_vs_3 dpf
chr14-480806-481672	9.7175e-12	3.09893	0.106	0.015	3.72278e-06	Cones_C2	3 dpf_vs_adult
chr14-48328427-48329287	5.54121e-09	1.40788	0.113	0.041	0.00212284	Cones_C2	adult_vs_21 dpf
chr14-48572562-48573462	6.04169e-12	12.0074	0.111	0	2.31458e-06	Cones_C2	adult_vs_3 dpf
chr14-48763413-48764370	9.39139e-22	1.71308	0.406	0.111	3.59785e-16	Cones_C2	adult_vs_3 dpf
chr14-49039384-49040266	7.34361e-12	1.32072	0.237	0.108	2.81335e-06	Cones_C2	3 dpf_vs_21 dpf
chr14-49419152-49420051	9.07354e-08	2.2334	0.115	0.023	0.0347608	Cones_C2	adult_vs_3 dpf
chr14-49488632-49489643	5.21963e-35	3.94157	0.358	0.023	1.99965e-29	Cones_C2	adult_vs_3 dpf
chr14-49490040-49490843	2.65597e-17	5.02651	0.174	0.005	1.0175e-11	Cones_C2	adult_vs_3 dpf
chr14-49747848-49748816	4.7642e-08	1.2588	0.115	0.047	0.0182517	Cones_C2	adult_vs_21 dpf
chr14-49859258-49860150	9.5493e-15	1.18538	0.431	0.186	3.65835e-09	Cones_C2	adult_vs_3 dpf
chr14-50683752-50684678	6.5112e-19	2.28692	0.176	0.041	2.49445e-13	Cones_C2	3 dpf_vs_21 dpf
chr14-50769966-50770878	1.36272e-19	1.39004	0.416	0.19	5.22059e-14	Cones_C2	3 dpf_vs_adult
chr14-50776959-50777915	1.76449e-09	2.56739	0.106	0.022	0.000675979	Cones_C2	3 dpf_vs_adult
chr14-50789047-50790018	6.90924e-40	4.69847	0.27	0.013	2.64694e-34	Cones_C2	3 dpf_vs_adult
chr14-50792792-50793771	2.57946e-40	1.91731	0.529	0.186	9.88195e-35	Cones_C2	3 dpf_vs_adult
chr14-50868118-50868887	5.11975e-08	2.42252	0.114	0.02	0.0196138	Cones_C2	adult_vs_3 dpf
chr14-50877378-50878289	6.52717e-08	1.68822	0.158	0.045	0.0250056	Cones_C2	adult_vs_3 dpf
chr14-50898306-50899232	1.41469e-10	1.49621	0.241	0.078	5.41968e-05	Cones_C2	adult_vs_3 dpf
chr14-50967404-50968277	2.29904e-08	3.02632	0.102	0.013	0.00880764	Cones_C2	adult_vs_3 dpf
chr14-51014964-51015755	2.40908e-09	1.06479	0.31	0.134	0.00092292	Cones_C2	adult_vs_3 dpf
chr14-5108329-5109309	1.76844e-41	4.09247	0.406	0.023	6.7749e-36	Cones_C2	adult_vs_3 dpf
chr14-5112079-5113074	4.87853e-14	2.10971	0.228	0.048	1.86897e-08	Cones_C2	adult_vs_3 dpf
chr14-51180265-51181359	6.16322e-09	3.08179	0.108	0.013	0.00236113	Cones_C2	adult_vs_3 dpf
chr14-52054470-52055472	4.16117e-15	2.34187	0.222	0.038	1.59415e-09	Cones_C2	adult_vs_3 dpf
chr14-52086730-52087886	1.18188e-19	12.7476	0.184	0	4.52778e-14	Cones_C2	adult_vs_3 dpf
chr14-52090141-52091049	2.2061e-48	3.85296	0.466	0.033	8.4516e-43	Cones_C2	adult_vs_3 dpf
chr14-52356426-52357337	3.7368e-09	1.69335	0.18	0.05	0.00143157	Cones_C2	adult_vs_3 dpf
chr14-52554896-52555805	2.6915e-10	2.69394	0.106	0.019	0.000103112	Cones_C2	3 dpf_vs_adult
chr14-52556060-52556887	3.02344e-45	4.25677	0.315	0.019	1.15828e-39	Cones_C2	3 dpf_vs_adult
chr14-5782794-5783811	3.96588e-14	2.49847	0.113	0.022	1.51933e-08	Cones_C2	3 dpf_vs_21 dpf
chr14-5828979-5829921	2.24057e-18	3.14399	0.113	0.015	8.58366e-13	Cones_C2	3 dpf_vs_21 dpf
chr14-5830767-5831591	8.25983e-28	3.43551	0.232	0.026	3.16435e-22	Cones_C2	3 dpf_vs_adult
chr14-5832936-5833718	2.52455e-11	1.46133	0.247	0.105	9.67159e-06	Cones_C2	3 dpf_vs_adult
chr14-5869427-5870367	1.67541e-15	1.56352	0.329	0.101	6.4185e-10	Cones_C2	adult_vs_3 dpf
chr14-6286596-6287501	5.61008e-10	1.13096	0.307	0.126	0.000214923	Cones_C2	adult_vs_3 dpf
chr14-6479054-6479957	7.83265e-17	3.78746	0.128	0.01	3.00069e-11	Cones_C2	3 dpf_vs_adult
chr14-6941477-6942462	3.40601e-09	1.87476	0.164	0.04	0.00130485	Cones_C2	adult_vs_3 dpf
chr14-6952775-6953465	1.61297e-10	2.09459	0.173	0.038	6.1793e-05	Cones_C2	adult_vs_3 dpf
chr14-7195943-7196844	5.48298e-14	2.59823	0.149	0.028	2.10054e-08	Cones_C2	3 dpf_vs_adult
chr14-7207507-7208510	1.67402e-32	2.19234	0.431	0.142	6.4132e-27	Cones_C2	3 dpf_vs_adult
chr14-763141-764072	8.78619e-09	2.32183	0.116	0.031	0.003366	Cones_C2	3 dpf_vs_adult
chr14-7682533-7683650	3.05095e-19	4.6974	0.131	0.006	1.16882e-13	Cones_C2	3 dpf_vs_adult
chr14-7700697-7701659	6.00546e-08	1.44109	0.183	0.06	0.023007	Cones_C2	adult_vs_3 dpf
chr14-7708847-7709764	9.0091e-39	3.30732	0.418	0.04	3.4514e-33	Cones_C2	adult_vs_3 dpf
chr14-7743645-7744540	1.39597e-16	1.25473	0.323	0.164	5.34797e-11	Cones_C2	21 dpf_vs_adult
chr14-7925870-7926789	1.17335e-09	1.59713	0.204	0.085	0.00044951	Cones_C2	3 dpf_vs_adult
chr14-8036822-8037790	2.52219e-12	2.55889	0.149	0.034	9.66253e-07	Cones_C2	3 dpf_vs_adult
chr14-8054024-8054995	1.2261e-15	3.39975	0.184	0.018	4.69719e-10	Cones_C2	adult_vs_3 dpf
chr14-8177859-8178757	4.57999e-12	3.78059	0.135	0.01	1.7546e-06	Cones_C2	adult_vs_3 dpf
chr14-8230634-8231533	1.93162e-22	2.89063	0.281	0.035	7.40005e-17	Cones_C2	adult_vs_3 dpf
chr14-8261981-8262978	9.74805e-16	2.108	0.214	0.057	3.73449e-10	Cones_C2	3 dpf_vs_adult
chr14-8271915-8272585	6.71074e-13	3.00039	0.159	0.018	2.57089e-07	Cones_C2	adult_vs_3 dpf
chr14-8360568-8361484	9.38733e-16	4.34196	0.165	0.008	3.5963e-10	Cones_C2	adult_vs_3 dpf
chr14-8630343-8631257	1.23674e-19	1.05136	0.553	0.267	4.73795e-14	Cones_C2	21 dpf_vs_3 dpf
chr14-8637879-8638806	1.08851e-11	1.42882	0.209	0.095	4.17011e-06	Cones_C2	21 dpf_vs_adult
chr14-8958104-8959016	3.13969e-25	2.37186	0.358	0.065	1.20282e-19	Cones_C2	adult_vs_3 dpf
chr14-8965052-8965893	3.84028e-27	4.7193	0.27	0.01	1.47122e-21	Cones_C2	adult_vs_3 dpf
chr14-961739-962664	5.43244e-11	1.24812	0.212	0.096	2.08117e-05	Cones_C2	21 dpf_vs_adult
chr14-9713313-9714227	1.42055e-39	4.06512	0.297	0.026	5.44215e-34	Cones_C2	3 dpf_vs_adult
chr15-10501358-10502330	3.63473e-16	4.07042	0.174	0.01	1.39247e-10	Cones_C2	adult_vs_3 dpf
chr15-1065517-1066494	6.64032e-14	2.0282	0.228	0.048	2.54391e-08	Cones_C2	adult_vs_3 dpf
chr15-11573568-11574471	3.09044e-13	1.28692	0.352	0.134	1.18395e-07	Cones_C2	adult_vs_3 dpf
chr15-11673633-11674563	7.27262e-10	3.94349	0.107	0.008	0.000278615	Cones_C2	adult_vs_3 dpf
chr15-11700574-11701448	9.30803e-18	2.87719	0.234	0.035	3.56592e-12	Cones_C2	adult_vs_3 dpf
chr15-11741360-11742383	9.03425e-14	2.99584	0.173	0.02	3.46103e-08	Cones_C2	adult_vs_3 dpf
chr15-12034962-12035893	2.81067e-20	1.14579	0.521	0.234	1.07677e-14	Cones_C2	21 dpf_vs_3 dpf
chr15-12036622-12037415	9.32984e-17	5.25969	0.168	0.005	3.57427e-11	Cones_C2	adult_vs_3 dpf
chr15-12053947-12054814	1.93366e-08	1.35228	0.11	0.041	0.00740788	Cones_C2	adult_vs_21 dpf
chr15-12198941-12199835	5.83477e-10	1.00399	0.367	0.171	0.000223531	Cones_C2	adult_vs_3 dpf
chr15-1268005-1268900	6.17296e-11	2.57933	0.116	0.022	2.36487e-05	Cones_C2	3 dpf_vs_adult
chr15-13259946-13260953	6.52954e-09	1.46298	0.169	0.074	0.00250147	Cones_C2	3 dpf_vs_21 dpf
chr15-1348936-1349895	3.36104e-17	4.32373	0.126	0.009	1.28762e-11	Cones_C2	3 dpf_vs_adult
chr15-1363817-1364753	3.7402e-13	2.25354	0.197	0.035	1.43287e-07	Cones_C2	adult_vs_3 dpf
chr15-137646-138415	1.31902e-09	1.60741	0.189	0.073	0.000505316	Cones_C2	3 dpf_vs_adult
chr15-138917-139950	2.38724e-13	2.37946	0.154	0.032	9.14555e-08	Cones_C2	3 dpf_vs_adult
chr15-1394566-1395468	1.7857e-12	1.05007	0.35	0.204	6.84102e-07	Cones_C2	3 dpf_vs_21 dpf
chr15-1406664-1407693	6.01452e-16	1.00487	0.55	0.295	2.30417e-10	Cones_C2	adult_vs_3 dpf
chr15-14098567-14099028	2.72551e-11	1.57156	0.246	0.078	1.04415e-05	Cones_C2	adult_vs_3 dpf
chr15-142550-143411	3.27341e-10	2.49383	0.123	0.029	0.000125405	Cones_C2	3 dpf_vs_adult
chr15-14446007-14447725	4.8615e-11	1.53016	0.244	0.076	1.86245e-05	Cones_C2	adult_vs_3 dpf
chr15-14449918-14450927	6.1745e-13	2.9232	0.164	0.02	2.36546e-07	Cones_C2	adult_vs_3 dpf
chr15-14470336-14471270	1.19746e-30	3.51935	0.335	0.028	4.58749e-25	Cones_C2	adult_vs_3 dpf
chr15-14479231-14480185	4.14732e-18	2.18146	0.176	0.044	1.58884e-12	Cones_C2	3 dpf_vs_21 dpf
chr15-14486441-14487337	1.86898e-11	1.15662	0.335	0.134	7.16009e-06	Cones_C2	adult_vs_3 dpf
chr15-146468-147383	2.17804e-23	3.75091	0.254	0.018	8.34408e-18	Cones_C2	adult_vs_3 dpf
chr15-14767603-14768486	2.39373e-23	2.98677	0.268	0.028	9.17041e-18	Cones_C2	21 dpf_vs_3 dpf
chr15-14769042-14769875	1.78352e-13	3.2429	0.158	0.018	6.83268e-08	Cones_C2	21 dpf_vs_3 dpf
chr15-14854562-14855544	6.43442e-10	1.36794	0.23	0.073	0.000246503	Cones_C2	adult_vs_3 dpf
chr15-15307407-15308326	6.55473e-10	4.35343	0.1	0.005	0.000251112	Cones_C2	21 dpf_vs_3 dpf
chr15-15311967-15312850	2.61606e-40	2.3707	0.485	0.101	1.00221e-34	Cones_C2	21 dpf_vs_3 dpf
chr15-15387660-15388624	3.23591e-15	2.65844	0.198	0.03	1.23968e-09	Cones_C2	21 dpf_vs_3 dpf
chr15-15529076-15530002	9.62709e-15	1.27975	0.365	0.183	3.68815e-09	Cones_C2	3 dpf_vs_adult
chr15-15568685-15569601	2.83335e-09	1.16411	0.227	0.116	0.00108546	Cones_C2	3 dpf_vs_21 dpf
chr15-15617847-15618772	1.44626e-29	3.9746	0.219	0.016	5.54064e-24	Cones_C2	3 dpf_vs_adult
chr15-15799211-15800166	3.27083e-09	2.35478	0.132	0.023	0.00125306	Cones_C2	adult_vs_3 dpf
chr15-15912855-15913763	3.13389e-72	4.68288	0.599	0.025	1.2006e-66	Cones_C2	adult_vs_3 dpf
chr15-15913924-15914588	1.93569e-21	6.22486	0.206	0.003	7.41565e-16	Cones_C2	adult_vs_3 dpf
chr15-15978854-15979792	1.59785e-10	1.46229	0.126	0.044	6.12139e-05	Cones_C2	adult_vs_21 dpf
chr15-16015757-16016664	4.80352e-13	1.71297	0.127	0.037	1.84023e-07	Cones_C2	adult_vs_21 dpf
chr15-16279926-16281254	7.12409e-26	4.25278	0.186	0.012	2.72925e-20	Cones_C2	3 dpf_vs_adult
chr15-16373753-16374693	8.72113e-31	3.25351	0.349	0.035	3.34107e-25	Cones_C2	adult_vs_3 dpf
chr15-16802643-16803710	3.52377e-41	13.2127	0.36	0	1.34996e-35	Cones_C2	adult_vs_3 dpf
chr15-17018312-17019281	9.46897e-10	1.91243	0.17	0.04	0.000362757	Cones_C2	adult_vs_3 dpf
chr15-17021421-17022362	1.42677e-10	1.28376	0.234	0.111	5.46598e-05	Cones_C2	3 dpf_vs_21 dpf
chr15-17100181-17101016	2.5242e-24	2.73698	0.143	0.021	9.67023e-19	Cones_C2	adult_vs_21 dpf
chr15-17246751-17247741	1.88257e-08	1.51824	0.136	0.053	0.00721214	Cones_C2	3 dpf_vs_21 dpf
chr15-17257835-17258735	7.3714e-08	1.22524	0.211	0.078	0.0282399	Cones_C2	adult_vs_3 dpf
chr15-18725281-18726210	4.29532e-11	5.68548	0.108	0.003	1.64554e-05	Cones_C2	adult_vs_3 dpf
chr15-18883620-18884613	1.73881e-18	2.5638	0.113	0.017	6.6614e-13	Cones_C2	adult_vs_21 dpf
chr15-19155334-19156257	5.26377e-29	6.69136	0.27	0.003	2.01655e-23	Cones_C2	adult_vs_3 dpf
chr15-19427384-19428328	4.20868e-31	1.54548	0.443	0.185	1.61235e-25	Cones_C2	3 dpf_vs_21 dpf
chr15-19495262-19496657	6.95938e-11	2.0787	0.113	0.03	2.66614e-05	Cones_C2	3 dpf_vs_21 dpf
chr15-19885153-19885920	8.80532e-12	1.52443	0.252	0.086	3.37333e-06	Cones_C2	21 dpf_vs_3 dpf
chr15-20007639-20008555	1.86396e-67	2.27044	0.749	0.166	7.14085e-62	Cones_C2	adult_vs_3 dpf
chr15-20015501-20016455	1.35668e-52	2.05664	0.69	0.164	5.19747e-47	Cones_C2	adult_vs_3 dpf
chr15-20016749-20017579	1.11251e-20	3.24267	0.246	0.025	4.26204e-15	Cones_C2	adult_vs_3 dpf
chr15-20018765-20019595	3.94934e-10	2.12558	0.164	0.035	0.0001513	Cones_C2	adult_vs_3 dpf
chr15-20023883-20024737	2.32694e-21	1.2783	0.487	0.199	8.91454e-16	Cones_C2	21 dpf_vs_3 dpf
chr15-20589395-20590329	3.46219e-10	4.31018	0.105	0.005	0.000132637	Cones_C2	adult_vs_3 dpf
chr15-20846647-20847530	2.37876e-29	2.87126	0.357	0.045	9.11305e-24	Cones_C2	adult_vs_3 dpf
chr15-20849331-20850291	2.68491e-14	2.38997	0.199	0.035	1.02859e-08	Cones_C2	21 dpf_vs_3 dpf
chr15-20862042-20863123	2.53747e-19	1.47412	0.388	0.174	9.72109e-14	Cones_C2	3 dpf_vs_adult
chr15-20882332-20883285	1.01351e-27	1.27492	0.466	0.237	3.88276e-22	Cones_C2	21 dpf_vs_adult
chr15-20927779-20928691	8.05511e-08	1.60196	0.152	0.043	0.0308592	Cones_C2	adult_vs_3 dpf
chr15-20969924-20970842	3.72048e-10	2.48343	0.113	0.023	0.000142532	Cones_C2	3 dpf_vs_adult
chr15-21013812-21014719	7.46997e-12	1.51836	0.262	0.081	2.86175e-06	Cones_C2	adult_vs_3 dpf
chr15-21251928-21252804	1.99439e-09	1.32544	0.231	0.078	0.000764054	Cones_C2	adult_vs_3 dpf
chr15-21689008-21689909	4.08178e-17	12.507	0.161	0	1.56373e-11	Cones_C2	adult_vs_3 dpf
chr15-21766980-21767945	4.54944e-17	3.97346	0.187	0.013	1.74289e-11	Cones_C2	adult_vs_3 dpf
chr15-21795746-21796688	5.15416e-19	1.67769	0.36	0.154	1.97456e-13	Cones_C2	3 dpf_vs_adult
chr15-21804706-21806046	7.97813e-14	2.22831	0.179	0.045	3.05643e-08	Cones_C2	3 dpf_vs_adult
chr15-22435022-22435941	4.99121e-08	1.48463	0.171	0.053	0.0191214	Cones_C2	adult_vs_3 dpf
chr15-2298756-2299704	2.49908e-32	2.55764	0.348	0.075	9.57401e-27	Cones_C2	3 dpf_vs_adult
chr15-2317010-2317881	9.07132e-18	1.24082	0.49	0.189	3.47523e-12	Cones_C2	adult_vs_3 dpf
chr15-2327726-2328651	8.26839e-14	1.79615	0.13	0.037	3.16763e-08	Cones_C2	adult_vs_21 dpf
chr15-23507730-23508680	5.564e-08	1.25865	0.104	0.039	0.0213158	Cones_C2	adult_vs_21 dpf
chr15-23604464-23605304	4.63319e-09	1.09927	0.278	0.113	0.00177498	Cones_C2	adult_vs_3 dpf
chr15-23607590-23608428	5.21104e-10	2.55302	0.139	0.023	0.000199635	Cones_C2	adult_vs_3 dpf
chr15-23611443-23612384	1.05948e-13	3.6231	0.152	0.01	4.05887e-08	Cones_C2	adult_vs_3 dpf
chr15-23622831-23623757	3.27468e-42	2.08317	0.408	0.114	1.25453e-36	Cones_C2	3 dpf_vs_21 dpf
chr15-23629246-23630116	2.44792e-16	2.17804	0.257	0.05	9.37799e-11	Cones_C2	adult_vs_3 dpf
chr15-23682659-23684078	1.27038e-19	1.1836	0.539	0.222	4.86683e-14	Cones_C2	adult_vs_3 dpf
chr15-23698502-23699243	9.59249e-14	1.41903	0.309	0.111	3.67489e-08	Cones_C2	21 dpf_vs_3 dpf
chr15-23711907-23712908	1.23647e-13	1.705	0.268	0.073	4.73691e-08	Cones_C2	adult_vs_3 dpf
chr15-23749510-23750554	2.66427e-32	3.8536	0.249	0.023	1.02068e-26	Cones_C2	3 dpf_vs_adult
chr15-23757740-23758641	4.88435e-19	3.3323	0.169	0.022	1.8712e-13	Cones_C2	3 dpf_vs_adult
chr15-24069051-24070387	1.58793e-20	2.818	0.263	0.035	6.08338e-15	Cones_C2	adult_vs_3 dpf
chr15-24087253-24088201	8.38627e-24	1.94861	0.368	0.13	3.21279e-18	Cones_C2	3 dpf_vs_adult
chr15-24111177-24112056	2.37603e-15	1.78415	0.267	0.098	9.10259e-10	Cones_C2	3 dpf_vs_adult
chr15-24295372-24296356	1.04243e-08	2.307	0.106	0.025	0.00399354	Cones_C2	3 dpf_vs_adult
chr15-24345718-24346662	2.04715e-10	2.45465	0.111	0.02	7.84265e-05	Cones_C2	3 dpf_vs_adult
chr15-24492721-24493777	1.22153e-10	1.56959	0.232	0.071	4.67967e-05	Cones_C2	adult_vs_3 dpf
chr15-24756560-24757407	2.99409e-09	1.12745	0.291	0.121	0.00114704	Cones_C2	adult_vs_3 dpf
chr15-24890428-24891367	1.4474e-43	2.54395	0.354	0.073	5.54502e-38	Cones_C2	21 dpf_vs_adult
chr15-24892990-24894032	8.60352e-13	1.04587	0.295	0.156	3.29602e-07	Cones_C2	21 dpf_vs_adult
chr15-24899485-24900270	1.27941e-13	2.12018	0.213	0.05	4.90143e-08	Cones_C2	21 dpf_vs_3 dpf
chr15-24906303-24907249	1.80113e-32	1.23786	0.495	0.24	6.90013e-27	Cones_C2	21 dpf_vs_adult
chr15-24926529-24927472	2.72136e-60	3.36084	0.546	0.058	1.04256e-54	Cones_C2	21 dpf_vs_3 dpf
chr15-24929578-24930455	8.68912e-48	3.18532	0.5	0.058	3.32881e-42	Cones_C2	adult_vs_3 dpf
chr15-24936094-24937079	7.28607e-64	5.8847	0.526	0.01	2.7913e-58	Cones_C2	adult_vs_3 dpf
chr15-24946058-24946898	1.70783e-08	2.58582	0.114	0.018	0.00654273	Cones_C2	adult_vs_3 dpf
chr15-25118541-25119432	1.83919e-10	5.23391	0.102	0.003	7.04597e-05	Cones_C2	adult_vs_3 dpf
chr15-25183046-25183975	1.45556e-11	1.30156	0.3	0.108	5.57627e-06	Cones_C2	adult_vs_3 dpf
chr15-25191047-25191983	6.79803e-09	1.23087	0.254	0.132	0.00260433	Cones_C2	3 dpf_vs_adult
chr15-252465-253401	3.52359e-08	1.52782	0.179	0.073	0.0134989	Cones_C2	3 dpf_vs_adult
chr15-25281424-25282206	1.15051e-15	4.00532	0.113	0.007	4.4076e-10	Cones_C2	3 dpf_vs_adult
chr15-25358749-25359711	1.38041e-25	6.30513	0.243	0.003	5.28836e-20	Cones_C2	adult_vs_3 dpf
chr15-25379203-25380138	4.52233e-33	2.52359	0.264	0.054	1.73251e-27	Cones_C2	3 dpf_vs_21 dpf
chr15-25517867-25518789	7.35082e-25	2.76632	0.254	0.047	2.81611e-19	Cones_C2	3 dpf_vs_adult
chr15-25520941-25521917	1.92738e-21	1.09352	0.429	0.224	7.38379e-16	Cones_C2	21 dpf_vs_adult
chr15-25523029-25523951	7.23104e-24	3.52849	0.258	0.023	2.77022e-18	Cones_C2	21 dpf_vs_3 dpf
chr15-25525539-25526440	2.2675e-47	2.66238	0.513	0.083	8.6868e-42	Cones_C2	21 dpf_vs_3 dpf
chr15-25576611-25577494	1.47667e-09	1.29026	0.177	0.077	0.000565715	Cones_C2	21 dpf_vs_adult
chr15-25636234-25636992	3.90553e-11	1.42302	0.139	0.05	1.49621e-05	Cones_C2	adult_vs_21 dpf
chr15-25925606-25926572	1.63801e-15	5.55483	0.152	0.003	6.27521e-10	Cones_C2	adult_vs_3 dpf
chr15-25992786-25993886	5.9709e-17	2.33107	0.241	0.048	2.28746e-11	Cones_C2	21 dpf_vs_3 dpf
chr15-26000097-26001084	5.34618e-26	2.18324	0.392	0.083	2.04813e-20	Cones_C2	adult_vs_3 dpf
chr15-26024299-26025264	8.45359e-08	2.06406	0.121	0.028	0.0323858	Cones_C2	21 dpf_vs_3 dpf
chr15-26165947-26166947	1.62872e-09	3.0811	0.111	0.013	0.000623963	Cones_C2	21 dpf_vs_3 dpf
chr15-26456029-26456943	4.68875e-42	3.26712	0.249	0.031	1.79627e-36	Cones_C2	3 dpf_vs_21 dpf
chr15-26599885-26600861	7.1226e-14	3.73323	0.154	0.01	2.72868e-08	Cones_C2	adult_vs_3 dpf
chr15-26851953-26853076	2.94308e-23	4.46981	0.238	0.01	1.1275e-17	Cones_C2	adult_vs_3 dpf
chr15-27084218-27085201	3.4027e-11	1.88702	0.202	0.05	1.30358e-05	Cones_C2	adult_vs_3 dpf
chr15-27282130-27283009	4.0914e-08	2.06714	0.13	0.028	0.0156742	Cones_C2	adult_vs_3 dpf
chr15-27396373-27397378	4.70856e-16	1.23059	0.44	0.169	1.80385e-10	Cones_C2	adult_vs_3 dpf
chr15-27525706-27526820	2.32242e-10	3.29626	0.118	0.01	8.89721e-05	Cones_C2	adult_vs_3 dpf
chr15-27739687-27740682	1.3627e-12	3.33975	0.146	0.013	5.22053e-07	Cones_C2	adult_vs_3 dpf
chr15-27750768-27752230	6.27483e-35	4.50015	0.342	0.015	2.40389e-29	Cones_C2	adult_vs_3 dpf
chr15-27785888-27786780	3.1779e-12	5.45793	0.12	0.003	1.21746e-06	Cones_C2	adult_vs_3 dpf
chr15-27838152-27839273	9.49259e-14	2.98659	0.173	0.02	3.63662e-08	Cones_C2	adult_vs_3 dpf
chr15-27846010-27847004	2.27558e-49	2.58804	0.301	0.05	8.71776e-44	Cones_C2	adult_vs_21 dpf
chr15-27849683-27850599	5.52328e-20	1.95684	0.168	0.041	2.11597e-14	Cones_C2	adult_vs_21 dpf
chr15-27884186-27885106	8.7983e-23	2.28067	0.336	0.065	3.37064e-17	Cones_C2	adult_vs_3 dpf
chr15-2793928-2794896	1.00616e-15	4.87494	0.159	0.005	3.8546e-10	Cones_C2	adult_vs_3 dpf
chr15-27955377-27956279	1.93179e-21	12.6878	0.2	0	7.40071e-16	Cones_C2	adult_vs_3 dpf
chr15-28115804-28116674	7.81483e-08	1.3892	0.139	0.057	0.0299387	Cones_C2	3 dpf_vs_21 dpf
chr15-28294863-28295769	2.11398e-14	2.78745	0.124	0.022	8.09867e-09	Cones_C2	21 dpf_vs_adult
chr15-28461469-28462393	5.31921e-08	1.12422	0.25	0.106	0.020378	Cones_C2	adult_vs_3 dpf
chr15-28628149-28628940	1.30924e-52	4.22024	0.225	0.013	5.01572e-47	Cones_C2	adult_vs_21 dpf
chr15-28685461-28686333	5.36818e-14	1.40462	0.345	0.174	2.05656e-08	Cones_C2	3 dpf_vs_adult
chr15-28715055-28716054	4.67133e-15	2.6237	0.116	0.022	1.78959e-09	Cones_C2	3 dpf_vs_21 dpf
chr15-28749256-28750108	1.83421e-10	1.04607	0.285	0.155	7.02688e-05	Cones_C2	3 dpf_vs_21 dpf
chr15-2887424-2888328	1.69982e-39	4.5908	0.377	0.015	6.51202e-34	Cones_C2	adult_vs_3 dpf
chr15-28904072-28905011	7.9439e-21	1.6494	0.307	0.118	3.04332e-15	Cones_C2	3 dpf_vs_21 dpf
chr15-2896575-2897433	6.65748e-08	2.49703	0.108	0.018	0.0255049	Cones_C2	adult_vs_3 dpf
chr15-2898645-2899513	4.14231e-24	4.00237	0.256	0.015	1.58692e-18	Cones_C2	adult_vs_3 dpf
chr15-28996798-28997642	1.29565e-16	2.7087	0.121	0.021	4.96365e-11	Cones_C2	3 dpf_vs_21 dpf
chr15-2903176-2904232	8.28863e-47	1.16561	0.789	0.408	3.17538e-41	Cones_C2	21 dpf_vs_3 dpf
chr15-29058570-29059491	2.30857e-64	3.42248	0.604	0.058	8.84416e-59	Cones_C2	adult_vs_3 dpf
chr15-29068173-29069133	1.01678e-18	3.46314	0.151	0.015	3.89529e-13	Cones_C2	3 dpf_vs_adult
chr15-2906982-2907846	2.99128e-30	13.0533	0.268	0	1.14596e-24	Cones_C2	21 dpf_vs_3 dpf
chr15-29078579-29079483	1.19048e-13	1.37598	0.254	0.113	4.56073e-08	Cones_C2	3 dpf_vs_21 dpf
chr15-29081612-29082494	9.73812e-34	3.17317	0.295	0.041	3.73069e-28	Cones_C2	3 dpf_vs_adult
chr15-2908562-2909449	7.84491e-37	1.96323	0.517	0.136	3.00539e-31	Cones_C2	21 dpf_vs_3 dpf
chr15-29085692-29086591	7.71493e-36	1.56559	0.587	0.291	2.9556e-30	Cones_C2	3 dpf_vs_adult
chr15-2910261-2911347	8.95016e-36	2.28209	0.49	0.093	3.42882e-30	Cones_C2	adult_vs_3 dpf
chr15-29474944-29475853	4.11141e-13	2.98493	0.162	0.018	1.57509e-07	Cones_C2	adult_vs_3 dpf
chr15-29586175-29587095	2.65311e-09	1.03895	0.32	0.186	0.00101641	Cones_C2	3 dpf_vs_adult
chr15-29640547-29641556	7.63526e-14	1.15167	0.401	0.219	2.92508e-08	Cones_C2	3 dpf_vs_adult
chr15-29673041-29674018	1.11722e-32	1.331	0.617	0.262	4.28007e-27	Cones_C2	21 dpf_vs_3 dpf
chr15-29681925-29682888	1.23801e-12	2.18886	0.191	0.04	4.74282e-07	Cones_C2	21 dpf_vs_3 dpf
chr15-29700976-29701904	9.71446e-51	2.7187	0.491	0.11	3.72162e-45	Cones_C2	3 dpf_vs_adult
chr15-29710459-29711374	5.18285e-15	1.50007	0.314	0.106	1.98556e-09	Cones_C2	21 dpf_vs_3 dpf
chr15-29740451-29741334	4.55731e-09	1.05525	0.315	0.186	0.00174591	Cones_C2	3 dpf_vs_adult
chr15-29856813-29857743	4.02632e-27	4.38398	0.276	0.013	1.54249e-21	Cones_C2	adult_vs_3 dpf
chr15-30143037-30144037	4.97746e-16	1.38374	0.363	0.139	1.90687e-10	Cones_C2	21 dpf_vs_3 dpf
chr15-30160932-30161939	3.80012e-19	1.97796	0.326	0.078	1.45583e-13	Cones_C2	adult_vs_3 dpf
chr15-30191108-30192077	7.02024e-31	1.64133	0.489	0.203	2.68946e-25	Cones_C2	3 dpf_vs_adult
chr15-30214490-30215391	1.40279e-12	1.30686	0.329	0.123	5.3741e-07	Cones_C2	adult_vs_3 dpf
chr15-30276457-30277359	1.11275e-10	2.60389	0.146	0.023	4.26295e-05	Cones_C2	adult_vs_3 dpf
chr15-30293599-30294587	1.13541e-40	4.67606	0.277	0.015	4.34975e-35	Cones_C2	3 dpf_vs_adult
chr15-30501380-30502245	4.36517e-12	1.59091	0.13	0.041	1.6723e-06	Cones_C2	adult_vs_21 dpf
chr15-30543251-30544295	6.67226e-50	4.89762	0.449	0.015	2.55615e-44	Cones_C2	adult_vs_3 dpf
chr15-30555203-30556166	1.20392e-11	3.34202	0.136	0.013	4.61222e-06	Cones_C2	adult_vs_3 dpf
chr15-30562032-30563031	8.53341e-12	1.53992	0.252	0.105	3.26916e-06	Cones_C2	3 dpf_vs_adult
chr15-30598645-30599570	8.19594e-11	2.46512	0.159	0.03	3.13987e-05	Cones_C2	adult_vs_3 dpf
chr15-30685290-30686630	4.67189e-26	3.8802	0.279	0.02	1.7898e-20	Cones_C2	adult_vs_3 dpf
chr15-30706666-30707568	3.75799e-19	2.28743	0.169	0.037	1.43969e-13	Cones_C2	3 dpf_vs_21 dpf
chr15-30724852-30725736	8.44093e-24	1.78808	0.227	0.066	3.23373e-18	Cones_C2	adult_vs_21 dpf
chr15-30741134-30742071	4.81792e-16	2.44314	0.184	0.039	1.84575e-10	Cones_C2	3 dpf_vs_adult
chr15-30755604-30756466	4.8802e-16	2.4766	0.228	0.038	1.86961e-10	Cones_C2	adult_vs_3 dpf
chr15-30761964-30763023	1.83739e-10	1.6712	0.102	0.03	7.03905e-05	Cones_C2	adult_vs_21 dpf
chr15-30766990-30767985	3.19529e-10	1.25726	0.152	0.062	0.000122412	Cones_C2	adult_vs_21 dpf
chr15-30787639-30788485	1.01337e-15	2.99281	0.196	0.023	3.88222e-10	Cones_C2	adult_vs_3 dpf
chr15-30806439-30808205	3.52618e-14	2.39638	0.203	0.033	1.35088e-08	Cones_C2	adult_vs_3 dpf
chr15-30816118-30816999	4.44384e-16	1.22403	0.436	0.241	1.70244e-10	Cones_C2	3 dpf_vs_adult
chr15-30966422-30967214	1.14367e-16	4.01482	0.18	0.01	4.38141e-11	Cones_C2	adult_vs_3 dpf
chr15-30979300-30980226	8.03905e-11	1.56202	0.169	0.065	3.07977e-05	Cones_C2	3 dpf_vs_21 dpf
chr15-31230969-31232061	5.74573e-13	2.0528	0.102	0.024	2.20119e-07	Cones_C2	adult_vs_21 dpf
chr15-31587535-31588459	1.23829e-15	2.41964	0.224	0.038	4.7439e-10	Cones_C2	adult_vs_3 dpf
chr15-31589705-31590591	5.10207e-10	1.17682	0.298	0.121	0.000195461	Cones_C2	adult_vs_3 dpf
chr15-31617929-31618885	9.06551e-22	12.9064	0.203	0	3.473e-16	Cones_C2	adult_vs_3 dpf
chr15-31629023-31630026	4.27032e-09	2.05383	0.155	0.038	0.00163596	Cones_C2	adult_vs_3 dpf
chr15-31676615-31677598	8.64908e-18	5.10532	0.178	0.005	3.31347e-12	Cones_C2	adult_vs_3 dpf
chr15-31796428-31797414	4.99936e-12	3.33257	0.14	0.013	1.91526e-06	Cones_C2	adult_vs_3 dpf
chr15-31801003-31801916	5.26225e-19	3.56991	0.215	0.018	2.01597e-13	Cones_C2	adult_vs_3 dpf
chr15-31807911-31808816	7.18019e-09	1.37723	0.218	0.076	0.00275074	Cones_C2	adult_vs_3 dpf
chr15-31809719-31810812	1.11677e-12	2.37459	0.184	0.03	4.27835e-07	Cones_C2	adult_vs_3 dpf
chr15-31811067-31811947	8.3442e-16	2.85697	0.203	0.025	3.19667e-10	Cones_C2	adult_vs_3 dpf
chr15-31837558-31838519	9.01927e-12	1.89115	0.211	0.05	3.45529e-06	Cones_C2	adult_vs_3 dpf
chr15-31848431-31849455	1.6386e-21	2.391	0.311	0.058	6.27749e-16	Cones_C2	adult_vs_3 dpf
chr15-31855790-31856710	2.03367e-22	5.49886	0.219	0.005	7.79101e-17	Cones_C2	adult_vs_3 dpf
chr15-31861703-31862596	7.80734e-16	1.09329	0.289	0.136	2.991e-10	Cones_C2	adult_vs_21 dpf
chr15-32250909-32251831	2.02543e-17	2.3952	0.117	0.022	7.75946e-12	Cones_C2	adult_vs_21 dpf
chr15-32452980-32453973	7.85182e-08	2.4199	0.111	0.02	0.0300804	Cones_C2	adult_vs_3 dpf
chr15-32786944-32788005	7.62333e-11	3.0995	0.133	0.015	2.92051e-05	Cones_C2	adult_vs_3 dpf
chr15-32803495-32804527	1.67561e-43	1.98244	0.615	0.161	6.41929e-38	Cones_C2	adult_vs_3 dpf
chr15-32807524-32808638	8.52414e-09	1.97877	0.143	0.035	0.00326561	Cones_C2	21 dpf_vs_3 dpf
chr15-32838697-32839632	4.85236e-13	3.43067	0.151	0.013	1.85894e-07	Cones_C2	adult_vs_3 dpf
chr15-3283903-3284844	1.03897e-16	1.33213	0.387	0.149	3.98031e-11	Cones_C2	21 dpf_vs_3 dpf
chr15-3286601-3287580	1.28568e-09	2.70846	0.126	0.018	0.000492545	Cones_C2	adult_vs_3 dpf
chr15-3289764-3290643	1.58554e-09	2.46686	0.135	0.023	0.000607422	Cones_C2	adult_vs_3 dpf
chr15-32990296-32991194	2.86731e-12	1.79813	0.156	0.05	1.09847e-06	Cones_C2	3 dpf_vs_21 dpf
chr15-3303310-3304248	3.16593e-15	5.18563	0.154	0.005	1.21287e-09	Cones_C2	adult_vs_3 dpf
chr15-33050568-33051513	1.56834e-11	1.39932	0.152	0.058	6.00831e-06	Cones_C2	adult_vs_21 dpf
chr15-33068547-33069543	6.44346e-22	2.42614	0.311	0.055	2.4685e-16	Cones_C2	adult_vs_3 dpf
chr15-33070470-33071331	1.61665e-17	1.40923	0.412	0.149	6.1934e-12	Cones_C2	adult_vs_3 dpf
chr15-3308873-3309811	2.30134e-35	4.28336	0.351	0.018	8.81646e-30	Cones_C2	adult_vs_3 dpf
chr15-33095600-33096653	4.2017e-12	1.85602	0.219	0.055	1.60968e-06	Cones_C2	adult_vs_3 dpf
chr15-33141566-33142514	5.4128e-32	2.15278	0.312	0.084	2.07365e-26	Cones_C2	3 dpf_vs_21 dpf
chr15-3315115-3316084	5.86796e-16	5.06574	0.161	0.005	2.24802e-10	Cones_C2	adult_vs_3 dpf
chr15-33190112-33191020	1.21068e-11	3.31342	0.132	0.013	4.63814e-06	Cones_C2	21 dpf_vs_3 dpf
chr15-33315127-33316080	1.98957e-15	5.86631	0.151	0.003	7.62205e-10	Cones_C2	adult_vs_3 dpf
chr15-33373428-33374425	4.19402e-19	4.04629	0.206	0.013	1.60673e-13	Cones_C2	adult_vs_3 dpf
chr15-33387206-33388140	2.59879e-19	3.64338	0.215	0.015	9.95599e-14	Cones_C2	adult_vs_3 dpf
chr15-3344236-3345134	8.67172e-10	2.84267	0.119	0.015	0.000332215	Cones_C2	21 dpf_vs_3 dpf
chr15-3350184-3351097	2.0682e-08	3.05418	0.102	0.013	0.0079233	Cones_C2	adult_vs_3 dpf
chr15-33527356-33528279	3.86627e-16	3.43672	0.189	0.018	1.48117e-10	Cones_C2	adult_vs_3 dpf
chr15-33600093-33600988	2.1194e-09	2.2569	0.118	0.029	0.000811944	Cones_C2	3 dpf_vs_adult
chr15-33691015-33691909	8.8707e-21	2.92731	0.259	0.03	3.39837e-15	Cones_C2	adult_vs_3 dpf
chr15-33768958-33769877	4.02399e-09	3.1923	0.11	0.013	0.0015416	Cones_C2	adult_vs_3 dpf
chr15-34638414-34639374	5.82665e-11	1.32491	0.284	0.103	2.23219e-05	Cones_C2	adult_vs_3 dpf
chr15-34809230-34810164	9.96011e-09	1.50354	0.192	0.06	0.00381573	Cones_C2	adult_vs_3 dpf
chr15-3483072-3483998	2.46189e-21	3.5952	0.24	0.02	9.43154e-16	Cones_C2	adult_vs_3 dpf
chr15-3488145-3489091	7.37016e-13	4.67672	0.132	0.005	2.82351e-07	Cones_C2	adult_vs_3 dpf
chr15-3491596-3492567	2.72907e-32	3.36094	0.358	0.033	1.04551e-26	Cones_C2	adult_vs_3 dpf
chr15-35033608-35034504	1.1993e-11	3.51138	0.132	0.01	4.59452e-06	Cones_C2	adult_vs_3 dpf
chr15-35039313-35040195	1.41524e-15	2.20526	0.114	0.024	5.4218e-10	Cones_C2	adult_vs_21 dpf
chr15-35073334-35074203	1.69174e-12	5.37963	0.123	0.003	6.48107e-07	Cones_C2	adult_vs_3 dpf
chr15-35187394-35188387	4.08615e-27	3.37775	0.133	0.012	1.56541e-21	Cones_C2	adult_vs_21 dpf
chr15-3527068-3527808	3.45973e-14	4.72694	0.145	0.005	1.32543e-08	Cones_C2	adult_vs_3 dpf
chr15-35321217-35322142	3.19185e-08	1.6246	0.162	0.045	0.012228	Cones_C2	adult_vs_3 dpf
chr15-355174-356152	6.7074e-08	1.66102	0.161	0.048	0.0256961	Cones_C2	adult_vs_3 dpf
chr15-3552508-3553649	8.49014e-12	11.7319	0.11	0	3.25258e-06	Cones_C2	adult_vs_3 dpf
chr15-35625403-35626322	2.7695e-43	3.87709	0.322	0.028	1.061e-37	Cones_C2	3 dpf_vs_adult
chr15-35692423-35693335	1.10859e-16	1.52984	0.363	0.116	4.24702e-11	Cones_C2	adult_vs_3 dpf
chr15-35734039-35734980	7.06392e-14	3.11858	0.168	0.018	2.7062e-08	Cones_C2	adult_vs_3 dpf
chr15-35755774-35756774	1.53882e-08	1.08708	0.253	0.113	0.00589525	Cones_C2	21 dpf_vs_3 dpf
chr15-35769970-35770858	1.18674e-12	4.53926	0.13	0.005	4.5464e-07	Cones_C2	adult_vs_3 dpf
chr15-35812592-35813488	2.52758e-19	1.58035	0.379	0.134	9.68319e-14	Cones_C2	21 dpf_vs_3 dpf
chr15-35857768-35858712	4.42952e-27	3.76362	0.291	0.02	1.69695e-21	Cones_C2	adult_vs_3 dpf
chr15-35894818-35895699	2.66516e-14	5.52376	0.14	0.003	1.02103e-08	Cones_C2	adult_vs_3 dpf
chr15-35896015-35896802	1.5734e-38	2.98919	0.439	0.055	6.0277e-33	Cones_C2	adult_vs_3 dpf
chr15-35921074-35922188	1.12283e-27	3.13992	0.27	0.047	4.30159e-22	Cones_C2	3 dpf_vs_adult
chr15-36028701-36029618	8.51934e-10	1.30085	0.254	0.091	0.000326377	Cones_C2	adult_vs_3 dpf
chr15-3634174-3635107	2.4711e-25	4.14481	0.11	0.006	9.4668e-20	Cones_C2	adult_vs_21 dpf
chr15-36894954-36895877	9.32244e-08	1.12403	0.234	0.096	0.0357144	Cones_C2	adult_vs_3 dpf
chr15-36995786-36996815	1.86303e-11	3.64367	0.129	0.01	7.13727e-06	Cones_C2	adult_vs_3 dpf
chr15-3772656-3773644	5.10497e-08	2.48894	0.11	0.018	0.0195572	Cones_C2	adult_vs_3 dpf
chr15-38154258-38155234	1.29043e-13	1.05136	0.421	0.191	4.94367e-08	Cones_C2	21 dpf_vs_3 dpf
chr15-38700371-38701317	1.79348e-29	3.58901	0.32	0.025	6.87086e-24	Cones_C2	adult_vs_3 dpf
chr15-38766725-38767624	5.18688e-20	3.00276	0.247	0.028	1.9871e-14	Cones_C2	adult_vs_3 dpf
chr15-38871609-38872592	1.28597e-13	3.75709	0.151	0.01	4.92655e-08	Cones_C2	adult_vs_3 dpf
chr15-38959540-38960473	1.92268e-23	2.76248	0.139	0.021	7.36581e-18	Cones_C2	adult_vs_21 dpf
chr15-38976661-38977584	8.82586e-13	1.134	0.305	0.156	3.3812e-07	Cones_C2	3 dpf_vs_21 dpf
chr15-39006912-39007794	5.9391e-39	5.24354	0.154	0.004	2.27527e-33	Cones_C2	adult_vs_21 dpf
chr15-39016131-39017034	1.35416e-11	1.16617	0.287	0.147	5.18778e-06	Cones_C2	3 dpf_vs_21 dpf
chr15-394330-395217	7.08163e-10	2.25327	0.152	0.03	0.000271298	Cones_C2	adult_vs_3 dpf
chr15-39964612-39965630	3.30904e-12	5.40788	0.12	0.003	1.2677e-06	Cones_C2	adult_vs_3 dpf
chr15-39981074-39981961	1.83807e-10	1.0823	0.189	0.085	7.04168e-05	Cones_C2	adult_vs_21 dpf
chr15-40005495-40006381	9.18475e-13	3.16397	0.154	0.015	3.51869e-07	Cones_C2	adult_vs_3 dpf
chr15-40106603-40107511	4.94284e-10	4.22848	0.104	0.005	0.000189361	Cones_C2	adult_vs_3 dpf
chr15-40305192-40306180	2.66364e-28	6.29441	0.176	0.003	1.02044e-22	Cones_C2	3 dpf_vs_adult
chr15-40391183-40392092	1.11832e-11	1.36774	0.27	0.12	4.2843e-06	Cones_C2	3 dpf_vs_adult
chr15-42279091-42279960	1.06847e-13	5.55625	0.135	0.003	4.09333e-08	Cones_C2	adult_vs_3 dpf
chr15-42441941-42443504	6.09224e-15	2.69142	0.106	0.017	2.33394e-09	Cones_C2	3 dpf_vs_21 dpf
chr15-42604744-42605666	2.27172e-35	2.46607	0.232	0.042	8.703e-30	Cones_C2	adult_vs_21 dpf
chr15-42737533-42738554	7.68759e-10	2.3573	0.143	0.025	0.000294512	Cones_C2	adult_vs_3 dpf
chr15-43195983-43196867	3.10209e-101	6.0995	0.363	0.006	1.18841e-95	Cones_C2	adult_vs_21 dpf
chr15-43298204-43299086	3.58002e-19	12.6952	0.18	0	1.37151e-13	Cones_C2	adult_vs_3 dpf
chr15-43414877-43415824	9.91822e-11	1.66687	0.105	0.031	3.79968e-05	Cones_C2	adult_vs_21 dpf
chr15-43420191-43421108	7.67437e-12	1.43092	0.214	0.091	2.94006e-06	Cones_C2	3 dpf_vs_21 dpf
chr15-43431998-43432895	1.35097e-11	1.88053	0.212	0.055	5.17558e-06	Cones_C2	adult_vs_3 dpf
chr15-43447192-43448231	4.48627e-26	3.85179	0.281	0.02	1.7187e-20	Cones_C2	adult_vs_3 dpf
chr15-43625144-43626136	1.12731e-07	2.07812	0.12	0.025	0.0431874	Cones_C2	adult_vs_3 dpf
chr15-43740059-43741003	2.94655e-11	2.22478	0.173	0.033	1.12883e-05	Cones_C2	adult_vs_3 dpf
chr15-43755814-43756718	1.32557e-10	4.14247	0.114	0.008	5.07829e-05	Cones_C2	adult_vs_3 dpf
chr15-4405427-4406367	2.00035e-09	1.25907	0.133	0.053	0.000766336	Cones_C2	adult_vs_21 dpf
chr15-44363778-44364747	3.18265e-25	1.73346	0.249	0.074	1.21928e-19	Cones_C2	adult_vs_21 dpf
chr15-44902551-44903547	9.98208e-12	1.75221	0.11	0.031	3.82415e-06	Cones_C2	adult_vs_21 dpf
chr15-4507481-4508403	1.16661e-14	2.66571	0.156	0.029	4.4693e-09	Cones_C2	3 dpf_vs_adult
chr15-4511192-4512143	2.1213e-126	6.42663	0.675	0.013	8.12672e-121	Cones_C2	3 dpf_vs_adult
chr15-4516825-4517671	2.45894e-54	6.60637	0.325	0.004	9.42024e-49	Cones_C2	3 dpf_vs_adult
chr15-4520517-4521388	7.13181e-49	7.19668	0.292	0.003	2.7322e-43	Cones_C2	3 dpf_vs_adult
chr15-45397397-45398331	7.77719e-09	1.04053	0.22	0.115	0.00297945	Cones_C2	21 dpf_vs_adult
chr15-45796013-45796926	1.73864e-08	1.42233	0.199	0.065	0.00666076	Cones_C2	adult_vs_3 dpf
chr15-46356345-46357249	1.78247e-08	1.5892	0.174	0.07	0.00682864	Cones_C2	3 dpf_vs_adult
chr15-46367890-46368809	3.5831e-10	2.49834	0.116	0.025	0.000137269	Cones_C2	3 dpf_vs_adult
chr15-46413240-46414165	5.2849e-08	1.25335	0.169	0.076	0.0202465	Cones_C2	3 dpf_vs_21 dpf
chr15-46458337-46459271	7.55751e-77	2.47704	0.569	0.14	2.89529e-71	Cones_C2	3 dpf_vs_21 dpf
chr15-46493196-46494119	7.32599e-29	2.48213	0.315	0.069	2.80659e-23	Cones_C2	3 dpf_vs_adult
chr15-46515819-46516731	5.14629e-37	1.52475	0.612	0.298	1.97155e-31	Cones_C2	3 dpf_vs_adult
chr15-46522277-46523205	2.79532e-08	1.47033	0.136	0.054	0.0107089	Cones_C2	3 dpf_vs_21 dpf
chr15-46548225-46549146	1.56955e-15	1.81736	0.289	0.078	6.01297e-10	Cones_C2	adult_vs_3 dpf
chr15-46573509-46574511	2.59545e-09	1.41808	0.174	0.074	0.00099432	Cones_C2	3 dpf_vs_21 dpf
chr15-47358888-47359818	3.21094e-21	1.62989	0.3	0.105	1.23011e-15	Cones_C2	3 dpf_vs_21 dpf
chr15-47388748-47389658	7.00283e-15	1.15092	0.455	0.199	2.68279e-09	Cones_C2	adult_vs_3 dpf
chr15-47432619-47433557	1.59707e-12	1.77093	0.161	0.052	6.1184e-07	Cones_C2	3 dpf_vs_21 dpf
chr15-47484866-47485793	2.68871e-09	2.54939	0.127	0.02	0.00103005	Cones_C2	adult_vs_3 dpf
chr15-47708506-47709417	1.38441e-13	1.73183	0.13	0.037	5.30368e-08	Cones_C2	adult_vs_21 dpf
chr15-47745779-47746656	1.14521e-10	1.93808	0.169	0.053	4.38733e-05	Cones_C2	3 dpf_vs_adult
chr15-47825468-47826357	8.45937e-10	1.94664	0.17	0.04	0.000324079	Cones_C2	adult_vs_3 dpf
chr15-47861416-47862491	1.21403e-10	1.36583	0.14	0.053	4.65096e-05	Cones_C2	adult_vs_21 dpf
chr15-47919853-47920589	4.63679e-29	1.71201	0.479	0.189	1.77636e-23	Cones_C2	3 dpf_vs_adult
chr15-47936912-47937834	1.15363e-08	2.1302	0.139	0.03	0.00441957	Cones_C2	adult_vs_3 dpf
chr15-5007959-5008879	1.93239e-18	1.03151	0.53	0.259	7.40299e-13	Cones_C2	21 dpf_vs_3 dpf
chr15-5045010-5045869	1.57826e-21	4.3491	0.224	0.01	6.04631e-16	Cones_C2	adult_vs_3 dpf
chr15-5058746-5059663	2.2675e-13	2.80932	0.174	0.023	8.68683e-08	Cones_C2	adult_vs_3 dpf
chr15-5115560-5116483	2.03532e-12	1.33074	0.317	0.113	7.79733e-07	Cones_C2	adult_vs_3 dpf
chr15-5150435-5151351	1.68013e-15	4.71086	0.158	0.005	6.43659e-10	Cones_C2	adult_vs_3 dpf
chr15-5563178-5564073	2.47316e-15	1.53502	0.323	0.093	9.47469e-10	Cones_C2	adult_vs_3 dpf
chr15-5923362-5924390	4.51299e-27	2.035	0.219	0.054	1.72893e-21	Cones_C2	adult_vs_21 dpf
chr15-600238-601145	5.13051e-09	1.80828	0.156	0.04	0.0019655	Cones_C2	21 dpf_vs_3 dpf
chr15-6270598-6271465	1.12098e-09	2.60195	0.132	0.02	0.00042945	Cones_C2	adult_vs_3 dpf
chr15-6319300-6320242	7.08235e-33	1.94588	0.456	0.156	2.71326e-27	Cones_C2	3 dpf_vs_adult
chr15-6376498-6377483	1.21043e-07	1.51272	0.128	0.052	0.0463717	Cones_C2	3 dpf_vs_21 dpf
chr15-6398226-6399180	5.16883e-27	1.99872	0.375	0.118	1.98018e-21	Cones_C2	3 dpf_vs_adult
chr15-6671822-6672714	1.57705e-15	1.90241	0.174	0.049	6.04169e-10	Cones_C2	3 dpf_vs_21 dpf
chr15-6677651-6678551	4.83141e-20	1.08158	0.542	0.332	1.85092e-14	Cones_C2	3 dpf_vs_adult
chr15-6945833-6946717	8.02448e-08	1.32075	0.199	0.071	0.0307419	Cones_C2	adult_vs_3 dpf
chr15-7289590-7290311	1.58489e-10	3.44706	0.117	0.01	6.07175e-05	Cones_C2	21 dpf_vs_3 dpf
chr15-7290412-7291177	3.61845e-11	3.7952	0.118	0.008	1.38623e-05	Cones_C2	21 dpf_vs_3 dpf
chr15-7675086-7675992	1.02236e-50	5.44267	0.446	0.01	3.91667e-45	Cones_C2	adult_vs_3 dpf
chr15-8444783-8445706	4.30371e-82	4.98774	0.496	0.019	1.64876e-76	Cones_C2	3 dpf_vs_adult
chr15-8452447-8453473	2.03624e-96	6.17475	0.544	0.012	7.80087e-91	Cones_C2	3 dpf_vs_adult
chr15-8484511-8485437	4.67129e-19	5.67179	0.121	0.003	1.78958e-13	Cones_C2	3 dpf_vs_adult
chr15-8572782-8573688	1.95078e-48	3.66187	0.37	0.038	7.47347e-43	Cones_C2	3 dpf_vs_adult
chr15-8601664-8602521	3.53912e-08	1.29897	0.171	0.079	0.0135584	Cones_C2	3 dpf_vs_21 dpf
chr15-8618510-8619657	1.26421e-12	3.10219	0.152	0.015	4.8432e-07	Cones_C2	adult_vs_3 dpf
chr15-8708213-8709209	8.3866e-13	2.35251	0.159	0.038	3.21291e-07	Cones_C2	3 dpf_vs_adult
chr15-8762605-8763454	1.04154e-09	1.19589	0.161	0.071	0.000399015	Cones_C2	adult_vs_21 dpf
chr15-8858947-8859836	1.17435e-13	1.92385	0.118	0.031	4.49895e-08	Cones_C2	adult_vs_21 dpf
chr15-8926551-8927730	2.42029e-59	5.47505	0.242	0.007	9.27214e-54	Cones_C2	3 dpf_vs_21 dpf
chr15-8953623-8954563	5.67789e-21	12.48	0.123	0	2.17521e-15	Cones_C2	3 dpf_vs_adult
chr15-8980395-8981521	7.72942e-16	4.81698	0.106	0.004	2.96115e-10	Cones_C2	3 dpf_vs_adult
chr15-9001548-9002497	3.23924e-23	4.06386	0.171	0.012	1.24096e-17	Cones_C2	3 dpf_vs_adult
chr15-9028155-9029089	6.61202e-09	1.86777	0.161	0.04	0.00253307	Cones_C2	adult_vs_3 dpf
chr15-9049087-9050025	6.36362e-37	1.94291	0.513	0.139	2.43791e-31	Cones_C2	21 dpf_vs_3 dpf
chr15-9052706-9053593	1.33048e-75	1.78565	0.808	0.277	5.09707e-70	Cones_C2	21 dpf_vs_3 dpf
chr15-9057259-9058203	1.00829e-59	4.33652	0.529	0.028	3.86278e-54	Cones_C2	adult_vs_3 dpf
chr15-9233584-9234444	1.13841e-22	1.73334	0.393	0.118	4.36124e-17	Cones_C2	21 dpf_vs_3 dpf
chr15-9255592-9256491	1.80977e-28	3.6007	0.31	0.025	6.93326e-23	Cones_C2	adult_vs_3 dpf
chr16-10294589-10295545	1.27191e-20	6.73431	0.126	0.001	4.8727e-15	Cones_C2	3 dpf_vs_adult
chr16-10315907-10316781	4.53939e-10	1.28224	0.26	0.093	0.000173904	Cones_C2	adult_vs_3 dpf
chr16-10561506-10562469	1.91976e-08	1.53699	0.141	0.056	0.00735463	Cones_C2	3 dpf_vs_21 dpf
chr16-10587620-10588523	2.38949e-28	2.62015	0.368	0.055	9.15418e-23	Cones_C2	adult_vs_3 dpf
chr16-10725687-10726305	7.7566e-13	12.1842	0.12	0	2.97156e-07	Cones_C2	adult_vs_3 dpf
chr16-10755590-10756511	1.41802e-15	2.52373	0.216	0.033	5.43244e-10	Cones_C2	adult_vs_3 dpf
chr16-10763681-10764748	7.46112e-58	2.32853	0.625	0.144	2.85836e-52	Cones_C2	21 dpf_vs_3 dpf
chr16-10768743-10769646	6.21159e-19	1.70251	0.347	0.111	2.37967e-13	Cones_C2	21 dpf_vs_3 dpf
chr16-10779650-10780503	1.50699e-32	2.40652	0.437	0.078	5.77328e-27	Cones_C2	adult_vs_3 dpf
chr16-10782134-10783174	2.43631e-22	2.07286	0.361	0.086	9.33354e-17	Cones_C2	adult_vs_3 dpf
chr16-10784985-10785939	5.01839e-11	1.57325	0.228	0.065	1.92255e-05	Cones_C2	adult_vs_3 dpf
chr16-10996673-10997600	1.92445e-23	4.96946	0.156	0.006	7.37258e-18	Cones_C2	3 dpf_vs_adult
chr16-11058903-11059906	8.87297e-38	2.35017	0.467	0.093	3.39924e-32	Cones_C2	21 dpf_vs_3 dpf
chr16-11066419-11067330	5.22236e-37	2.52551	0.441	0.081	2.00069e-31	Cones_C2	21 dpf_vs_3 dpf
chr16-11073633-11074496	1.40562e-10	3.53854	0.12	0.01	5.38493e-05	Cones_C2	adult_vs_3 dpf
chr16-11075734-11076612	1.3051e-11	2.73825	0.155	0.023	4.99984e-06	Cones_C2	adult_vs_3 dpf
chr16-11123822-11124921	8.29764e-19	2.98397	0.227	0.03	3.17884e-13	Cones_C2	21 dpf_vs_3 dpf
chr16-11127957-11128884	9.01221e-11	2.03659	0.172	0.04	3.45259e-05	Cones_C2	21 dpf_vs_3 dpf
chr16-11130925-11131832	7.89431e-76	4.52832	0.586	0.033	3.02432e-70	Cones_C2	21 dpf_vs_3 dpf
chr16-11188681-11189730	1.55111e-19	3.54896	0.221	0.018	5.94233e-14	Cones_C2	adult_vs_3 dpf
chr16-12173246-12174183	4.33129e-18	1.14512	0.509	0.32	1.65932e-12	Cones_C2	3 dpf_vs_adult
chr16-1225517-1226527	1.66887e-23	4.14655	0.247	0.013	6.39347e-18	Cones_C2	adult_vs_3 dpf
chr16-12392986-12393909	3.51458e-11	2.13141	0.175	0.04	1.34644e-05	Cones_C2	21 dpf_vs_3 dpf
chr16-1241510-1243425	1.85667e-10	2.62384	0.143	0.023	7.11292e-05	Cones_C2	adult_vs_3 dpf
chr16-12560386-12561293	2.80905e-09	3.52712	0.102	0.008	0.00107615	Cones_C2	adult_vs_3 dpf
chr16-12571792-12572720	1.19585e-48	3.42682	0.491	0.045	4.5813e-43	Cones_C2	adult_vs_3 dpf
chr16-12576918-12577935	2.38424e-57	4.1945	0.518	0.03	9.13406e-52	Cones_C2	adult_vs_3 dpf
chr16-12723218-12724161	4.54254e-20	1.62318	0.219	0.072	1.74025e-14	Cones_C2	adult_vs_21 dpf
chr16-12748825-12749751	2.5406e-34	4.83671	0.33	0.013	9.73308e-29	Cones_C2	adult_vs_3 dpf
chr16-1306578-1307404	3.22055e-08	1.29359	0.207	0.092	0.012338	Cones_C2	3 dpf_vs_adult
chr16-13157655-13158569	2.52384e-10	1.88998	0.183	0.045	9.66886e-05	Cones_C2	adult_vs_3 dpf
chr16-1327558-1328479	7.6665e-11	1.6101	0.181	0.073	2.93704e-05	Cones_C2	3 dpf_vs_21 dpf
chr16-1341403-1342445	1.58023e-18	3.44632	0.156	0.018	6.05387e-13	Cones_C2	3 dpf_vs_adult
chr16-13524539-13525501	2.98985e-21	4.42376	0.151	0.009	1.14542e-15	Cones_C2	3 dpf_vs_adult
chr16-1361803-1362707	4.61352e-17	1.92711	0.292	0.071	1.76744e-11	Cones_C2	adult_vs_3 dpf
chr16-13859799-13860884	2.20956e-10	1.19105	0.297	0.118	8.46484e-05	Cones_C2	adult_vs_3 dpf
chr16-13933921-13934814	2.6358e-23	2.22021	0.354	0.073	1.00978e-17	Cones_C2	adult_vs_3 dpf
chr16-14216260-14217182	2.74237e-08	1.57731	0.171	0.05	0.0105061	Cones_C2	adult_vs_3 dpf
chr16-1425511-1426467	8.95252e-15	1.99217	0.222	0.067	3.42972e-09	Cones_C2	3 dpf_vs_adult
chr16-15092597-15093484	1.63986e-11	3.8839	0.124	0.008	6.28232e-06	Cones_C2	adult_vs_3 dpf
chr16-1510589-1511525	1.04059e-19	1.59424	0.411	0.126	3.98653e-14	Cones_C2	adult_vs_3 dpf
chr16-16115122-16116147	6.31012e-13	2.96316	0.164	0.02	2.41741e-07	Cones_C2	adult_vs_3 dpf
chr16-16212226-16213124	4.94045e-41	3.54089	0.348	0.05	1.89269e-35	Cones_C2	3 dpf_vs_adult
chr16-16772498-16773462	1.18648e-18	2.17808	0.277	0.06	4.54543e-13	Cones_C2	21 dpf_vs_3 dpf
chr16-171052-171959	4.30055e-08	2.32194	0.101	0.025	0.0164755	Cones_C2	3 dpf_vs_adult
chr16-17128935-17129845	1.11469e-09	3.92971	0.105	0.008	0.000427039	Cones_C2	adult_vs_3 dpf
chr16-17152782-17153717	3.24664e-10	3.3668	0.117	0.01	0.000124379	Cones_C2	adult_vs_3 dpf
chr16-17162397-17163246	9.17688e-20	1.55068	0.387	0.131	3.51567e-14	Cones_C2	21 dpf_vs_3 dpf
chr16-17699430-17700353	3.46915e-13	2.53437	0.154	0.034	1.32903e-07	Cones_C2	3 dpf_vs_adult
chr16-18662009-18662881	2.06169e-17	2.25151	0.124	0.025	7.89836e-12	Cones_C2	adult_vs_21 dpf
chr16-18778749-18779687	2.89918e-09	3.19291	0.111	0.013	0.00111068	Cones_C2	adult_vs_3 dpf
chr16-18785085-18785999	1.00198e-10	3.24533	0.127	0.013	3.83858e-05	Cones_C2	adult_vs_3 dpf
chr16-18817719-18818856	1.06098e-12	2.23425	0.111	0.024	4.06462e-07	Cones_C2	3 dpf_vs_21 dpf
chr16-18822983-18823980	2.03526e-10	1.55823	0.151	0.054	7.79712e-05	Cones_C2	3 dpf_vs_21 dpf
chr16-18872419-18873314	1.14803e-14	3.53914	0.167	0.013	4.39812e-09	Cones_C2	adult_vs_3 dpf
chr16-18890959-18891849	2.93558e-24	1.71011	0.403	0.158	1.12462e-18	Cones_C2	3 dpf_vs_adult
chr16-18924589-18925559	2.22401e-21	6.51236	0.205	0.003	8.52021e-16	Cones_C2	adult_vs_3 dpf
chr16-18937517-18938374	1.37592e-18	3.39389	0.216	0.02	5.27117e-13	Cones_C2	adult_vs_3 dpf
chr16-189515-190436	2.71217e-35	6.51516	0.217	0.003	1.03903e-29	Cones_C2	3 dpf_vs_adult
chr16-19001746-19002675	1.2827e-45	2.97817	0.247	0.032	4.91403e-40	Cones_C2	adult_vs_21 dpf
chr16-19317857-19318769	3.43154e-12	3.26882	0.108	0.015	1.31462e-06	Cones_C2	3 dpf_vs_adult
chr16-19845197-19846094	6.20401e-22	12.5636	0.205	0	2.37676e-16	Cones_C2	adult_vs_3 dpf
chr16-19868685-19869600	2.24808e-37	3.98595	0.376	0.023	8.61243e-32	Cones_C2	adult_vs_3 dpf
chr16-19893889-19894845	3.59799e-13	1.78698	0.253	0.068	1.37839e-07	Cones_C2	adult_vs_3 dpf
chr16-19903174-19904116	7.87065e-36	1.84793	0.575	0.156	3.01525e-30	Cones_C2	adult_vs_3 dpf
chr16-19906107-19907138	1.92344e-11	2.07071	0.19	0.043	7.36872e-06	Cones_C2	adult_vs_3 dpf
chr16-20001456-20002359	7.07189e-21	4.3362	0.149	0.009	2.70925e-15	Cones_C2	3 dpf_vs_adult
chr16-20167378-20168267	3.9828e-09	1.68515	0.178	0.05	0.00152581	Cones_C2	adult_vs_3 dpf
chr16-20707306-20708183	5.31776e-11	1.92313	0.179	0.058	2.03724e-05	Cones_C2	3 dpf_vs_adult
chr16-20738387-20739312	2.98078e-08	1.28201	0.208	0.076	0.0114194	Cones_C2	adult_vs_3 dpf
chr16-20959650-20960571	7.63092e-23	1.70544	0.225	0.066	2.92341e-17	Cones_C2	adult_vs_21 dpf
chr16-21048454-21049322	1.19362e-09	1.38898	0.214	0.073	0.000457276	Cones_C2	21 dpf_vs_3 dpf
chr16-21275661-21276627	1.52768e-12	3.7967	0.139	0.01	5.85256e-07	Cones_C2	adult_vs_3 dpf
chr16-21458284-21459193	3.37624e-13	3.06747	0.118	0.016	1.29344e-07	Cones_C2	3 dpf_vs_adult
chr16-21620520-21621399	6.81133e-20	4.29499	0.146	0.01	2.60943e-14	Cones_C2	3 dpf_vs_adult
chr16-21918113-21918991	4.09653e-10	1.32126	0.266	0.101	0.000156938	Cones_C2	adult_vs_3 dpf
chr16-227877-229480	8.08921e-37	6.46894	0.229	0.004	3.09898e-31	Cones_C2	3 dpf_vs_adult
chr16-23284268-23285196	1.70735e-11	2.33904	0.173	0.033	6.54087e-06	Cones_C2	adult_vs_3 dpf
chr16-23553810-23554701	4.19214e-15	12.0154	0.142	0	1.60601e-09	Cones_C2	adult_vs_3 dpf
chr16-2357669-2358563	2.3814e-08	2.27558	0.133	0.03	0.00912317	Cones_C2	adult_vs_3 dpf
chr16-24614739-24615640	1.04649e-11	2.04716	0.196	0.045	4.0091e-06	Cones_C2	adult_vs_3 dpf
chr16-24631478-24632382	1.4242e-12	1.646	0.249	0.071	5.45611e-07	Cones_C2	adult_vs_3 dpf
chr16-24636461-24637364	2.41606e-22	3.02449	0.273	0.033	9.25596e-17	Cones_C2	adult_vs_3 dpf
chr16-25095228-25096022	5.3124e-08	1.56518	0.17	0.053	0.0203518	Cones_C2	adult_vs_3 dpf
chr16-25438020-25439605	1.18233e-22	3.87988	0.244	0.015	4.52953e-17	Cones_C2	adult_vs_3 dpf
chr16-25484095-25484976	8.49014e-12	12.1172	0.11	0	3.25258e-06	Cones_C2	adult_vs_3 dpf
chr16-25563709-25564635	2.02556e-08	1.28759	0.215	0.078	0.00775993	Cones_C2	adult_vs_3 dpf
chr16-25567888-25568783	2.92599e-70	2.87506	0.694	0.108	1.12095e-64	Cones_C2	adult_vs_3 dpf
chr16-25656473-25657353	1.5829e-11	3.28579	0.101	0.013	6.0641e-06	Cones_C2	3 dpf_vs_adult
chr16-25921368-25922287	6.86358e-08	2.48658	0.104	0.015	0.0262944	Cones_C2	adult_vs_3 dpf
chr16-25930784-25931653	9.50767e-10	4.17505	0.101	0.005	0.00036424	Cones_C2	adult_vs_3 dpf
chr16-26197625-26198549	1.58775e-09	1.50983	0.213	0.068	0.000608267	Cones_C2	adult_vs_3 dpf
chr16-26288006-26288994	1.28326e-28	2.23797	0.417	0.086	4.91619e-23	Cones_C2	adult_vs_3 dpf
chr16-26612013-26612905	2.90976e-12	2.75086	0.162	0.023	1.11473e-06	Cones_C2	adult_vs_3 dpf
chr16-26720676-26721594	5.90877e-20	2.62194	0.272	0.045	2.26366e-14	Cones_C2	adult_vs_3 dpf
chr16-26739068-26739699	4.97465e-16	2.08152	0.123	0.027	1.90579e-10	Cones_C2	adult_vs_21 dpf
chr16-26761905-26763018	3.27576e-17	1.45838	0.364	0.128	1.25495e-11	Cones_C2	21 dpf_vs_3 dpf
chr16-26766082-26766954	3.81205e-28	1.29598	0.577	0.247	1.4604e-22	Cones_C2	21 dpf_vs_3 dpf
chr16-26818479-26819195	7.38836e-17	2.71133	0.225	0.033	2.83049e-11	Cones_C2	adult_vs_3 dpf
chr16-26820076-26820924	7.43009e-19	1.7341	0.354	0.093	2.84648e-13	Cones_C2	adult_vs_3 dpf
chr16-26894718-26895693	8.00941e-17	2.02119	0.184	0.053	3.06841e-11	Cones_C2	3 dpf_vs_21 dpf
chr16-26898691-26899618	9.8093e-11	1.32673	0.209	0.092	3.75795e-05	Cones_C2	3 dpf_vs_21 dpf
chr16-27300157-27300946	4.34483e-08	2.55656	0.11	0.018	0.0166451	Cones_C2	adult_vs_3 dpf
chr16-27620569-27621528	3.45637e-26	3.93397	0.279	0.02	1.32414e-20	Cones_C2	adult_vs_3 dpf
chr16-27624753-27625744	7.04847e-11	3.23343	0.129	0.013	2.70028e-05	Cones_C2	adult_vs_3 dpf
chr16-27640724-27641521	9.89744e-41	4.93368	0.38	0.013	3.79172e-35	Cones_C2	adult_vs_3 dpf
chr16-27660418-27661373	1.34624e-10	2.2099	0.168	0.035	5.15745e-05	Cones_C2	adult_vs_3 dpf
chr16-27664080-27665022	5.8649e-64	3.22504	0.614	0.071	2.24685e-58	Cones_C2	adult_vs_3 dpf
chr16-27669580-27670446	4.82285e-24	3.51722	0.268	0.02	1.84764e-18	Cones_C2	adult_vs_3 dpf
chr16-27677492-27678408	6.21377e-10	1.02864	0.338	0.149	0.00023805	Cones_C2	adult_vs_3 dpf
chr16-27928265-27929219	1.28713e-15	2.08114	0.161	0.043	4.93103e-10	Cones_C2	3 dpf_vs_21 dpf
chr16-279381-280518	1.29339e-07	1.91616	0.111	0.032	0.0495499	Cones_C2	3 dpf_vs_adult
chr16-27973833-27974949	7.91033e-21	2.0724	0.222	0.061	3.03046e-15	Cones_C2	3 dpf_vs_21 dpf
chr16-28503794-28504847	2.06483e-14	1.94217	0.169	0.05	7.91039e-09	Cones_C2	21 dpf_vs_adult
chr16-28713633-28714563	5.3934e-21	2.08673	0.282	0.079	2.06622e-15	Cones_C2	3 dpf_vs_adult
chr16-28717618-28718620	1.46616e-32	2.6789	0.411	0.06	5.61689e-27	Cones_C2	adult_vs_3 dpf
chr16-29103018-29103910	1.73936e-25	1.9066	0.292	0.088	6.66351e-20	Cones_C2	3 dpf_vs_21 dpf
chr16-29117963-29118866	9.53574e-08	1.31533	0.164	0.076	0.0365315	Cones_C2	3 dpf_vs_21 dpf
chr16-29130312-29131554	5.72858e-24	1.1589	0.526	0.289	2.19462e-18	Cones_C2	3 dpf_vs_21 dpf
chr16-29140109-29141105	5.93057e-09	1.47231	0.141	0.053	0.00227201	Cones_C2	3 dpf_vs_21 dpf
chr16-29151326-29152279	2.90157e-28	4.97544	0.189	0.007	1.1116e-22	Cones_C2	3 dpf_vs_adult
chr16-29156661-29157607	2.57043e-18	2.10923	0.14	0.031	9.84734e-13	Cones_C2	adult_vs_21 dpf
chr16-29169659-29170580	1.07844e-18	1.47871	0.295	0.114	4.1315e-13	Cones_C2	3 dpf_vs_21 dpf
chr16-29188496-29189399	7.72282e-09	1.48072	0.189	0.077	0.00295862	Cones_C2	3 dpf_vs_adult
chr16-29247601-29248315	2.03881e-17	6.14298	0.111	0.003	7.81069e-12	Cones_C2	3 dpf_vs_adult
chr16-29263505-29264387	2.01195e-12	2.42693	0.139	0.028	7.7078e-07	Cones_C2	3 dpf_vs_adult
chr16-29478638-29479549	1.15935e-24	1.9669	0.203	0.048	4.44148e-19	Cones_C2	adult_vs_21 dpf
chr16-29480094-29481042	1.25011e-11	2.33833	0.106	0.025	4.78918e-06	Cones_C2	3 dpf_vs_21 dpf
chr16-30144546-30145453	9.79356e-10	1.58386	0.104	0.034	0.000375192	Cones_C2	adult_vs_21 dpf
chr16-30557411-30558328	3.57725e-16	3.3074	0.192	0.018	1.37045e-10	Cones_C2	adult_vs_3 dpf
chr16-30604006-30604907	1.59387e-08	1.23247	0.231	0.086	0.00610614	Cones_C2	adult_vs_3 dpf
chr16-30609149-30610220	5.48582e-19	6.03022	0.184	0.003	2.10162e-13	Cones_C2	adult_vs_3 dpf
chr16-30644154-30645150	1.79361e-10	2.38815	0.156	0.03	6.87135e-05	Cones_C2	adult_vs_3 dpf
chr16-30655520-30656482	3.84324e-08	1.15926	0.114	0.045	0.0147235	Cones_C2	adult_vs_21 dpf
chr16-30707705-30708694	1.58587e-08	2.40462	0.12	0.02	0.00607548	Cones_C2	adult_vs_3 dpf
chr16-30724523-30725486	1.39802e-09	1.02213	0.183	0.085	0.000535581	Cones_C2	adult_vs_21 dpf
chr16-31084304-31085287	5.0482e-27	2.63757	0.168	0.028	1.93397e-21	Cones_C2	adult_vs_21 dpf
chr16-31463767-31464565	2.69349e-23	3.60252	0.259	0.02	1.03188e-17	Cones_C2	adult_vs_3 dpf
chr16-31476829-31477805	2.41358e-16	1.06661	0.532	0.244	9.24646e-11	Cones_C2	adult_vs_3 dpf
chr16-31548094-31548983	1.32976e-15	3.96287	0.17	0.01	5.09431e-10	Cones_C2	adult_vs_3 dpf
chr16-31550449-31551344	9.39399e-11	1.65203	0.108	0.033	3.59885e-05	Cones_C2	adult_vs_21 dpf
chr16-31797624-31798599	1.32285e-15	1.96272	0.196	0.064	5.06784e-10	Cones_C2	3 dpf_vs_21 dpf
chr16-31964248-31965171	4.73968e-08	1.20955	0.222	0.083	0.0181578	Cones_C2	adult_vs_3 dpf
chr16-32081971-32082886	1.1688e-07	1.27089	0.199	0.073	0.0447767	Cones_C2	adult_vs_3 dpf
chr16-32241458-32242841	8.52767e-12	1.64483	0.241	0.071	3.26696e-06	Cones_C2	adult_vs_3 dpf
chr16-32279026-32279963	1.14604e-22	3.21126	0.136	0.016	4.39047e-17	Cones_C2	3 dpf_vs_21 dpf
chr16-32291931-32292883	2.14363e-18	1.196	0.461	0.256	8.21225e-13	Cones_C2	3 dpf_vs_adult
chr16-32505328-32506261	1.73611e-40	5.19996	0.374	0.01	6.65104e-35	Cones_C2	adult_vs_3 dpf
chr16-32526265-32527256	5.21989e-08	2.44357	0.11	0.018	0.0199974	Cones_C2	adult_vs_3 dpf
chr16-32616049-32617065	4.28553e-19	3.15023	0.184	0.029	1.64179e-13	Cones_C2	3 dpf_vs_adult
chr16-33283552-33284434	1.67287e-13	1.87027	0.161	0.048	6.40879e-08	Cones_C2	3 dpf_vs_21 dpf
chr16-33579573-33580530	3.73342e-14	3.70974	0.156	0.01	1.43028e-08	Cones_C2	adult_vs_3 dpf
chr16-33598692-33599732	6.36582e-11	2.48501	0.154	0.025	2.43875e-05	Cones_C2	adult_vs_3 dpf
chr16-33632669-33633818	1.07364e-15	3.77492	0.121	0.01	4.11314e-10	Cones_C2	3 dpf_vs_adult
chr16-33650151-33651062	2.8995e-08	1.56626	0.177	0.055	0.011108	Cones_C2	adult_vs_3 dpf
chr16-33951365-33952306	1.15326e-15	1.24336	0.335	0.161	4.41814e-10	Cones_C2	3 dpf_vs_21 dpf
chr16-33955016-33955801	6.73624e-09	1.37417	0.222	0.081	0.00258066	Cones_C2	adult_vs_3 dpf
chr16-34064779-34065675	6.37347e-12	2.04865	0.123	0.033	2.44168e-06	Cones_C2	3 dpf_vs_21 dpf
chr16-34094541-34095456	2.50451e-10	1.25985	0.281	0.106	9.5948e-05	Cones_C2	adult_vs_3 dpf
chr16-34111970-34112801	6.42245e-10	1.02558	0.199	0.097	0.000246045	Cones_C2	adult_vs_21 dpf
chr16-34244869-34245707	4.15921e-13	4.0436	0.14	0.008	1.5934e-07	Cones_C2	adult_vs_3 dpf
chr16-34436397-34437323	2.73035e-25	11.9844	0.234	0	1.046e-19	Cones_C2	adult_vs_3 dpf
chr16-34478699-34479570	2.34579e-09	1.21595	0.268	0.103	0.000898675	Cones_C2	adult_vs_3 dpf
chr16-34812025-34813873	8.53402e-18	2.52283	0.251	0.043	3.26939e-12	Cones_C2	adult_vs_3 dpf
chr16-35014537-35015446	4.35581e-11	3.89139	0.12	0.008	1.66871e-05	Cones_C2	adult_vs_3 dpf
chr16-35137043-35138130	6.87607e-16	3.27446	0.189	0.018	2.63423e-10	Cones_C2	adult_vs_3 dpf
chr16-35428222-35429646	3.68753e-34	2.18421	0.449	0.106	1.4127e-28	Cones_C2	21 dpf_vs_3 dpf
chr16-35453705-35454661	6.64429e-24	1.00299	0.624	0.327	2.54543e-18	Cones_C2	21 dpf_vs_3 dpf
chr16-35471886-35472864	3.93492e-60	2.95659	0.415	0.061	1.50747e-54	Cones_C2	21 dpf_vs_adult
chr16-35491026-35491873	2.56267e-15	2.48013	0.181	0.041	9.8176e-10	Cones_C2	3 dpf_vs_adult
chr16-35503078-35504027	1.16764e-71	4.08717	0.484	0.038	4.47323e-66	Cones_C2	3 dpf_vs_adult
chr16-35515035-35515952	2.53415e-15	4.13737	0.111	0.007	9.70835e-10	Cones_C2	3 dpf_vs_adult
chr16-35517646-35518642	2.99312e-08	1.61771	0.126	0.048	0.0114667	Cones_C2	3 dpf_vs_21 dpf
chr16-35521677-35522676	3.91804e-15	3.28238	0.131	0.016	1.501e-09	Cones_C2	3 dpf_vs_adult
chr16-35528084-35529126	1.92619e-29	1.60204	0.411	0.167	7.37925e-24	Cones_C2	3 dpf_vs_21 dpf
chr16-35532316-35533209	1.65278e-08	1.32492	0.219	0.102	0.00633182	Cones_C2	3 dpf_vs_adult
chr16-35705801-35706975	3.49315e-10	4.28084	0.105	0.005	0.000133823	Cones_C2	adult_vs_3 dpf
chr16-3597134-3598038	6.92247e-15	1.51161	0.229	0.085	2.65201e-09	Cones_C2	3 dpf_vs_21 dpf
chr16-36051800-36052679	1.70817e-45	3.97094	0.443	0.033	6.54403e-40	Cones_C2	adult_vs_3 dpf
chr16-36072599-36073417	8.3556e-08	1.46194	0.183	0.063	0.0320104	Cones_C2	adult_vs_3 dpf
chr16-37251779-37252693	1.12891e-08	2.94177	0.107	0.013	0.00432485	Cones_C2	adult_vs_3 dpf
chr16-37368850-37369875	5.44604e-14	1.32898	0.196	0.076	2.08639e-08	Cones_C2	adult_vs_21 dpf
chr16-37712959-37713997	1.77225e-18	3.8619	0.202	0.013	6.78953e-13	Cones_C2	adult_vs_3 dpf
chr16-37738361-37739359	1.04365e-22	3.40402	0.26	0.023	3.99823e-17	Cones_C2	adult_vs_3 dpf
chr16-37884514-37885385	6.2216e-13	1.85279	0.234	0.058	2.3835e-07	Cones_C2	adult_vs_3 dpf
chr16-38038163-38039077	1.45645e-08	2.01547	0.118	0.032	0.00557969	Cones_C2	3 dpf_vs_adult
chr16-3806998-3808033	4.14445e-35	3.13953	0.212	0.026	1.58774e-29	Cones_C2	3 dpf_vs_21 dpf
chr16-38070709-38071657	3.53011e-28	1.68014	0.344	0.121	1.35239e-22	Cones_C2	21 dpf_vs_adult
chr16-38080565-38081557	7.9271e-12	2.15792	0.187	0.038	3.03688e-06	Cones_C2	adult_vs_3 dpf
chr16-38108165-38108919	1.46338e-08	2.29896	0.126	0.023	0.00560622	Cones_C2	adult_vs_3 dpf
chr16-38254422-38255385	2.87718e-14	2.41781	0.209	0.038	1.10225e-08	Cones_C2	adult_vs_3 dpf
chr16-38316764-38317646	6.01119e-26	6.36023	0.246	0.003	2.30289e-20	Cones_C2	adult_vs_3 dpf
chr16-38467-39458	6.37828e-19	2.37956	0.132	0.026	2.44353e-13	Cones_C2	adult_vs_21 dpf
chr16-3850061-3850985	4.84463e-10	1.31297	0.257	0.126	0.000185598	Cones_C2	3 dpf_vs_adult
chr16-38550293-38551334	6.39187e-11	1.80679	0.131	0.04	2.44873e-05	Cones_C2	3 dpf_vs_21 dpf
chr16-38610691-38611621	2.99338e-17	1.51965	0.33	0.137	1.14677e-11	Cones_C2	3 dpf_vs_adult
chr16-38803010-38803931	5.99805e-27	1.40343	0.531	0.247	2.29786e-21	Cones_C2	3 dpf_vs_adult
chr16-39050204-39051125	2.63613e-18	1.10099	0.316	0.137	1.00991e-12	Cones_C2	adult_vs_21 dpf
chr16-3913859-3914760	1.01072e-19	1.93386	0.339	0.083	3.87209e-14	Cones_C2	adult_vs_3 dpf
chr16-39139080-39139971	5.5575e-16	12.4778	0.148	0	2.12909e-10	Cones_C2	21 dpf_vs_3 dpf
chr16-39320420-39321381	1.71062e-12	1.32398	0.329	0.121	6.55339e-07	Cones_C2	adult_vs_3 dpf
chr16-39758634-39759617	1.39875e-20	2.43505	0.279	0.053	5.35863e-15	Cones_C2	21 dpf_vs_3 dpf
chr16-39809624-39810547	4.22657e-13	2.84378	0.131	0.022	1.6192e-07	Cones_C2	3 dpf_vs_adult
chr16-40058248-40059217	1.27628e-09	2.23366	0.149	0.03	0.000488944	Cones_C2	adult_vs_3 dpf
chr16-40192360-40193536	8.6198e-08	1.9593	0.123	0.025	0.0330225	Cones_C2	adult_vs_3 dpf
chr16-40425256-40426178	5.89046e-11	2.98149	0.131	0.015	2.25664e-05	Cones_C2	21 dpf_vs_3 dpf
chr16-40429785-40430828	2.77049e-11	2.01634	0.193	0.045	1.06138e-05	Cones_C2	adult_vs_3 dpf
chr16-40455583-40456496	1.95811e-33	2.40394	0.447	0.081	7.50153e-28	Cones_C2	adult_vs_3 dpf
chr16-40572042-40572990	7.3013e-21	4.19091	0.218	0.01	2.79714e-15	Cones_C2	adult_vs_3 dpf
chr16-40676103-40677087	2.87117e-76	4.19423	0.317	0.018	1.09995e-70	Cones_C2	adult_vs_21 dpf
chr16-40762594-40763505	1.30491e-15	4.9243	0.158	0.005	4.99914e-10	Cones_C2	adult_vs_3 dpf
chr16-40948075-40949105	2.94122e-42	2.58399	0.477	0.086	1.12679e-36	Cones_C2	21 dpf_vs_3 dpf
chr16-40950893-40951882	5.05147e-45	2.80167	0.482	0.076	1.93522e-39	Cones_C2	21 dpf_vs_3 dpf
chr16-40953863-40954838	9.32825e-30	1.32507	0.595	0.259	3.57366e-24	Cones_C2	21 dpf_vs_3 dpf
chr16-4100161-4101045	1.15877e-31	4.42893	0.314	0.013	4.43924e-26	Cones_C2	adult_vs_3 dpf
chr16-41022792-41023645	9.10254e-14	4.75668	0.14	0.005	3.48719e-08	Cones_C2	adult_vs_3 dpf
chr16-41072817-41073808	5.38906e-11	2.27877	0.168	0.033	2.06455e-05	Cones_C2	adult_vs_3 dpf
chr16-41088555-41089637	7.24818e-13	3.02639	0.159	0.018	2.77678e-07	Cones_C2	adult_vs_3 dpf
chr16-41112339-41113415	9.78379e-14	2.08166	0.228	0.05	3.74818e-08	Cones_C2	adult_vs_3 dpf
chr16-41698990-41699798	7.7566e-13	12.2096	0.12	0	2.97156e-07	Cones_C2	adult_vs_3 dpf
chr16-41885920-41886956	1.23128e-39	6.13245	0.358	0.005	4.71705e-34	Cones_C2	adult_vs_3 dpf
chr16-42077702-42078692	6.08838e-24	2.83119	0.304	0.04	2.33246e-18	Cones_C2	adult_vs_3 dpf
chr16-42116197-42117339	2.98269e-36	1.72009	0.534	0.219	1.14267e-30	Cones_C2	3 dpf_vs_adult
chr16-4214821-4215740	1.73608e-09	3.25986	0.11	0.01	0.000665094	Cones_C2	adult_vs_3 dpf
chr16-42335129-42336113	2.70341e-19	4.50578	0.139	0.009	1.03568e-13	Cones_C2	3 dpf_vs_adult
chr16-42345521-42346441	1.1171e-19	2.97302	0.214	0.044	4.27961e-14	Cones_C2	3 dpf_vs_adult
chr16-42376640-42377540	1.96609e-20	5.5119	0.134	0.004	7.53213e-15	Cones_C2	3 dpf_vs_adult
chr16-42401183-42402098	1.7824e-42	4.60898	0.295	0.018	6.82839e-37	Cones_C2	3 dpf_vs_adult
chr16-42424285-42425182	8.52872e-14	2.55812	0.118	0.026	3.26736e-08	Cones_C2	3 dpf_vs_21 dpf
chr16-42642323-42643326	2.58232e-26	1.81727	0.243	0.067	9.8929e-21	Cones_C2	adult_vs_21 dpf
chr16-42650498-42651689	6.62077e-08	1.22159	0.115	0.047	0.0253642	Cones_C2	adult_vs_21 dpf
chr16-42670812-42671634	4.06768e-19	2.22395	0.295	0.06	1.55833e-13	Cones_C2	adult_vs_3 dpf
chr16-42742385-42743278	9.94708e-16	2.49695	0.224	0.038	3.81074e-10	Cones_C2	adult_vs_3 dpf
chr16-42879990-42880902	1.25675e-08	1.71019	0.162	0.048	0.00481461	Cones_C2	21 dpf_vs_3 dpf
chr16-43152391-43153292	2.43685e-11	1.64257	0.111	0.033	9.3356e-06	Cones_C2	adult_vs_21 dpf
chr16-4315867-4316813	5.35092e-09	1.15582	0.201	0.102	0.00204994	Cones_C2	21 dpf_vs_adult
chr16-43347352-43348212	4.44173e-09	1.58899	0.189	0.055	0.00170163	Cones_C2	adult_vs_3 dpf
chr16-43468469-43469419	8.44543e-08	1.42651	0.181	0.06	0.0323545	Cones_C2	adult_vs_3 dpf
chr16-43528463-43529345	3.85546e-09	3.05811	0.111	0.013	0.00147703	Cones_C2	adult_vs_3 dpf
chr16-43533656-43534570	8.57647e-13	5.41302	0.126	0.003	3.28565e-07	Cones_C2	adult_vs_3 dpf
chr16-43625705-43626647	4.69442e-11	1.88815	0.197	0.048	1.79844e-05	Cones_C2	adult_vs_3 dpf
chr16-43703156-43704039	3.7978e-21	1.96566	0.363	0.086	1.45494e-15	Cones_C2	adult_vs_3 dpf
chr16-440477-441489	4.72781e-27	4.21157	0.194	0.012	1.81123e-21	Cones_C2	3 dpf_vs_adult
chr16-44223745-44224660	2.29644e-27	3.83906	0.292	0.02	8.79769e-22	Cones_C2	adult_vs_3 dpf
chr16-44635223-44636144	1.25632e-20	5.12196	0.205	0.005	4.81299e-15	Cones_C2	adult_vs_3 dpf
chr16-4473861-4474771	6.7225e-27	6.63548	0.253	0.003	2.5754e-21	Cones_C2	adult_vs_3 dpf
chr16-44899810-44900714	3.46335e-10	1.86338	0.18	0.043	0.000132681	Cones_C2	adult_vs_3 dpf
chr16-45322104-45323006	1.26571e-20	12.703	0.193	0	4.84895e-15	Cones_C2	adult_vs_3 dpf
chr16-4579593-4580654	3.99568e-26	2.48091	0.29	0.063	1.53075e-20	Cones_C2	3 dpf_vs_adult
chr16-45946746-45947654	1.12077e-08	1.17768	0.245	0.103	0.00429369	Cones_C2	21 dpf_vs_3 dpf
chr16-45949006-45949999	7.28329e-12	3.14474	0.139	0.015	2.79024e-06	Cones_C2	21 dpf_vs_3 dpf
chr16-45956033-45956965	5.45298e-30	2.36629	0.387	0.078	2.08904e-24	Cones_C2	21 dpf_vs_3 dpf
chr16-45976873-45977995	1.67077e-36	2.66562	0.447	0.065	6.40073e-31	Cones_C2	adult_vs_3 dpf
chr16-46226305-46227226	5.55143e-16	3.70822	0.126	0.012	2.12676e-10	Cones_C2	3 dpf_vs_adult
chr16-46293789-46294673	1.59361e-08	2.38852	0.116	0.032	0.00610514	Cones_C2	3 dpf_vs_adult
chr16-46401191-46402116	1.3566e-15	1.4807	0.351	0.116	5.19716e-10	Cones_C2	adult_vs_3 dpf
chr16-46409888-46410901	6.17922e-22	2.09516	0.355	0.086	2.36727e-16	Cones_C2	adult_vs_3 dpf
chr16-46619549-46620419	4.50342e-14	2.78159	0.116	0.018	1.72526e-08	Cones_C2	21 dpf_vs_adult
chr16-46747263-46748315	1.10785e-23	3.69306	0.123	0.01	4.24417e-18	Cones_C2	3 dpf_vs_21 dpf
chr16-46765828-46766701	6.36237e-18	3.22758	0.181	0.032	2.43743e-12	Cones_C2	3 dpf_vs_adult
chr16-46848393-46849343	1.02318e-30	2.38813	0.345	0.079	3.91981e-25	Cones_C2	3 dpf_vs_adult
chr16-46849901-46850867	1.98631e-10	1.63736	0.151	0.054	7.60956e-05	Cones_C2	3 dpf_vs_21 dpf
chr16-46857025-46857933	1.57728e-13	1.95582	0.24	0.06	6.04259e-08	Cones_C2	adult_vs_3 dpf
chr16-46895025-46895987	4.04368e-10	2.2703	0.123	0.029	0.000154914	Cones_C2	3 dpf_vs_adult
chr16-46937788-46938738	4.82661e-39	2.23963	0.441	0.117	1.84908e-33	Cones_C2	3 dpf_vs_adult
chr16-46985661-46986783	3.6059e-08	1.74956	0.136	0.045	0.0138142	Cones_C2	3 dpf_vs_adult
chr16-47090238-47091087	1.04216e-13	2.73543	0.18	0.023	3.99254e-08	Cones_C2	adult_vs_3 dpf
chr16-47093228-47094216	2.23415e-14	1.22948	0.398	0.151	8.55904e-09	Cones_C2	adult_vs_3 dpf
chr16-47112177-47113066	2.25529e-15	4.19959	0.162	0.008	8.64005e-10	Cones_C2	adult_vs_3 dpf
chr16-47127854-47128754	7.29663e-10	3.65731	0.108	0.008	0.000279534	Cones_C2	adult_vs_3 dpf
chr16-47180155-47180962	3.22375e-09	2.83178	0.117	0.015	0.00123502	Cones_C2	adult_vs_3 dpf
chr16-47404223-47405136	2.60513e-09	1.03594	0.186	0.09	0.000998027	Cones_C2	adult_vs_21 dpf
chr16-47407523-47408450	1.45293e-33	2.84654	0.194	0.029	5.56619e-28	Cones_C2	adult_vs_21 dpf
chr16-4769526-4770396	2.35607e-11	1.01179	0.365	0.171	9.02614e-06	Cones_C2	21 dpf_vs_3 dpf
chr16-48335248-48336193	7.5029e-14	1.79674	0.13	0.037	2.87437e-08	Cones_C2	adult_vs_21 dpf
chr16-48401639-48402520	3.24107e-17	2.00522	0.259	0.08	1.24166e-11	Cones_C2	3 dpf_vs_adult
chr16-48497763-48498666	4.09316e-26	3.19677	0.304	0.03	1.56809e-20	Cones_C2	adult_vs_3 dpf
chr16-48527351-48528302	8.74461e-08	1.00264	0.149	0.07	0.0335007	Cones_C2	adult_vs_21 dpf
chr16-48536908-48537875	9.30008e-10	3.52886	0.111	0.01	0.000356287	Cones_C2	adult_vs_3 dpf
chr16-48569739-48570645	4.95354e-10	3.73352	0.11	0.008	0.000189771	Cones_C2	adult_vs_3 dpf
chr16-48670953-48671853	5.23214e-09	2.00672	0.141	0.045	0.00200444	Cones_C2	3 dpf_vs_adult
chr16-48758602-48759558	9.28833e-10	2.67117	0.132	0.02	0.000355837	Cones_C2	adult_vs_3 dpf
chr16-4902454-4903374	3.87311e-40	1.9188	0.416	0.13	1.48379e-34	Cones_C2	3 dpf_vs_21 dpf
chr16-4907041-4908016	9.49783e-11	1.2086	0.254	0.126	3.63863e-05	Cones_C2	3 dpf_vs_21 dpf
chr16-4925229-4926215	3.73206e-11	2.34093	0.167	0.03	1.42976e-05	Cones_C2	adult_vs_3 dpf
chr16-49601316-49602265	1.90231e-38	4.81467	0.365	0.015	7.28777e-33	Cones_C2	adult_vs_3 dpf
chr16-50100115-50101023	1.80195e-37	2.79345	0.446	0.065	6.9033e-32	Cones_C2	adult_vs_3 dpf
chr16-50357072-50358120	1.84393e-11	1.17705	0.336	0.126	7.0641e-06	Cones_C2	adult_vs_3 dpf
chr16-50433740-50434614	2.56887e-18	1.36086	0.411	0.197	9.84136e-13	Cones_C2	3 dpf_vs_adult
chr16-51023095-51024053	4.84571e-18	4.95021	0.181	0.005	1.8564e-12	Cones_C2	adult_vs_3 dpf
chr16-51461134-51462024	2.9965e-14	1.4166	0.336	0.116	1.14796e-08	Cones_C2	adult_vs_3 dpf
chr16-5184051-5184877	4.38888e-10	2.16473	0.105	0.026	0.000168138	Cones_C2	21 dpf_vs_adult
chr16-52255211-52256108	3.48869e-13	2.97372	0.167	0.02	1.33652e-07	Cones_C2	adult_vs_3 dpf
chr16-52567734-52568620	4.44865e-49	5.99513	0.184	0.003	1.70428e-43	Cones_C2	adult_vs_21 dpf
chr16-52612849-52613706	8.49975e-12	5.47647	0.115	0.003	3.25626e-06	Cones_C2	adult_vs_3 dpf
chr16-52664448-52665352	5.39157e-15	1.5389	0.322	0.143	2.06552e-09	Cones_C2	3 dpf_vs_adult
chr16-53045957-53047059	3.77529e-09	3.40995	0.105	0.01	0.00144632	Cones_C2	adult_vs_3 dpf
chr16-53744816-53745704	5.04654e-14	2.29185	0.209	0.038	1.93333e-08	Cones_C2	adult_vs_3 dpf
chr16-53781254-53782148	6.55866e-10	1.34594	0.236	0.088	0.000251263	Cones_C2	21 dpf_vs_3 dpf
chr16-54055654-54056586	2.76768e-08	1.71136	0.158	0.043	0.010603	Cones_C2	adult_vs_3 dpf
chr16-54094209-54095069	1.29955e-21	2.28616	0.32	0.063	4.97859e-16	Cones_C2	adult_vs_3 dpf
chr16-54166371-54167272	4.85996e-11	5.33405	0.108	0.003	1.86185e-05	Cones_C2	adult_vs_3 dpf
chr16-54365038-54366178	5.37483e-08	1.17074	0.163	0.076	0.020591	Cones_C2	21 dpf_vs_adult
chr16-54799615-54800536	3.76842e-13	1.06393	0.4	0.191	1.44369e-07	Cones_C2	21 dpf_vs_3 dpf
chr16-54813083-54814238	6.07729e-21	4.16274	0.222	0.013	2.32822e-15	Cones_C2	adult_vs_3 dpf
chr16-54826398-54827301	3.88517e-09	1.08337	0.154	0.066	0.00148841	Cones_C2	adult_vs_21 dpf
chr16-55126550-55127441	8.33261e-17	1.5082	0.264	0.104	3.19223e-11	Cones_C2	3 dpf_vs_21 dpf
chr16-5597170-5598067	9.33709e-20	1.82786	0.36	0.098	3.57705e-14	Cones_C2	adult_vs_3 dpf
chr16-5647199-5648096	2.51432e-08	2.19433	0.127	0.025	0.00963239	Cones_C2	adult_vs_3 dpf
chr16-5666079-5667070	4.68328e-18	1.26351	0.491	0.194	1.79417e-12	Cones_C2	adult_vs_3 dpf
chr16-5674732-5675638	2.18509e-32	2.67424	0.404	0.063	8.3711e-27	Cones_C2	adult_vs_3 dpf
chr16-5857612-5858560	1.2731e-08	2.31896	0.121	0.02	0.00487724	Cones_C2	adult_vs_3 dpf
chr16-5862420-5863326	2.88516e-08	1.89306	0.138	0.035	0.0110531	Cones_C2	21 dpf_vs_3 dpf
chr16-6075123-6076038	2.0477e-10	2.03235	0.106	0.028	7.84476e-05	Cones_C2	3 dpf_vs_21 dpf
chr16-6121402-6122296	3.39661e-12	2.44893	0.108	0.025	1.30125e-06	Cones_C2	3 dpf_vs_21 dpf
chr16-6185680-6186607	9.30917e-20	1.96836	0.17	0.044	3.56635e-14	Cones_C2	adult_vs_21 dpf
chr16-645663-646617	1.71809e-20	2.39003	0.137	0.025	6.58203e-15	Cones_C2	adult_vs_21 dpf
chr16-650538-651449	3.77523e-21	1.53157	0.45	0.151	1.4463e-15	Cones_C2	adult_vs_3 dpf
chr16-6968302-6969248	2.14886e-22	2.20917	0.339	0.071	8.23229e-17	Cones_C2	adult_vs_3 dpf
chr16-7080143-7081159	7.59427e-27	5.07713	0.263	0.008	2.90937e-21	Cones_C2	adult_vs_3 dpf
chr16-70868-71783	1.46973e-10	2.82539	0.118	0.025	5.63054e-05	Cones_C2	3 dpf_vs_adult
chr16-7226617-7227514	2.65661e-20	1.36232	0.449	0.169	1.01775e-14	Cones_C2	21 dpf_vs_3 dpf
chr16-7227942-7228803	1.02403e-39	5.54338	0.364	0.008	3.92307e-34	Cones_C2	adult_vs_3 dpf
chr16-7326213-7327150	2.27674e-16	3.083	0.202	0.023	8.72221e-11	Cones_C2	adult_vs_3 dpf
chr16-7354648-7355538	1.84332e-30	2.86422	0.371	0.05	7.06176e-25	Cones_C2	adult_vs_3 dpf
chr16-7442842-7443919	1.24251e-39	3.07858	0.348	0.05	4.76005e-34	Cones_C2	3 dpf_vs_adult
chr16-74652-75553	2.02855e-25	2.21175	0.34	0.101	7.77138e-20	Cones_C2	3 dpf_vs_adult
chr16-7500735-7501742	1.98678e-16	2.62571	0.184	0.038	7.61138e-11	Cones_C2	3 dpf_vs_adult
chr16-7731307-7732322	5.7003e-21	4.21566	0.219	0.01	2.18379e-15	Cones_C2	adult_vs_3 dpf
chr16-7736741-7737715	5.66138e-17	4.41161	0.121	0.007	2.16888e-11	Cones_C2	3 dpf_vs_adult
chr16-775531-776504	1.54783e-12	1.39078	0.161	0.059	5.92974e-07	Cones_C2	adult_vs_21 dpf
chr16-7765813-7766727	3.14777e-23	3.40286	0.265	0.023	1.20592e-17	Cones_C2	adult_vs_3 dpf
chr16-7782577-7783548	1.42035e-12	1.47908	0.204	0.079	5.44139e-07	Cones_C2	3 dpf_vs_21 dpf
chr16-7930833-7931941	1.39299e-27	1.36108	0.363	0.143	5.33654e-22	Cones_C2	adult_vs_21 dpf
chr16-7984416-7985271	5.99777e-08	1.36726	0.197	0.071	0.0229775	Cones_C2	adult_vs_3 dpf
chr16-8072104-8073041	4.39431e-08	2.03005	0.136	0.033	0.0168346	Cones_C2	adult_vs_3 dpf
chr16-8086836-8087791	1.05604e-19	1.59495	0.39	0.116	4.04569e-14	Cones_C2	adult_vs_3 dpf
chr16-8115256-8116152	1.71677e-11	1.51775	0.186	0.073	6.57697e-06	Cones_C2	3 dpf_vs_21 dpf
chr16-8395108-8395958	4.67338e-13	2.43267	0.189	0.033	1.79038e-07	Cones_C2	adult_vs_3 dpf
chr16-8422581-8423522	2.57488e-09	1.48139	0.213	0.071	0.00098644	Cones_C2	adult_vs_3 dpf
chr16-8429702-8430631	4.37946e-26	2.15999	0.396	0.088	1.67777e-20	Cones_C2	adult_vs_3 dpf
chr16-8491259-8492165	9.12194e-15	2.24276	0.225	0.043	3.49463e-09	Cones_C2	adult_vs_3 dpf
chr16-8653111-8654022	5.7691e-12	1.50076	0.269	0.083	2.21015e-06	Cones_C2	adult_vs_3 dpf
chr16-8859892-8860827	2.4403e-46	1.62672	0.562	0.216	9.34883e-41	Cones_C2	3 dpf_vs_21 dpf
chr16-8917965-8919060	1.32696e-14	3.59215	0.165	0.013	5.08361e-09	Cones_C2	adult_vs_3 dpf
chr16-8921143-8922329	2.21339e-10	1.96339	0.18	0.043	8.47952e-05	Cones_C2	adult_vs_3 dpf
chr16-8933483-8934347	2.37682e-19	2.52302	0.268	0.043	9.10561e-14	Cones_C2	adult_vs_3 dpf
chr16-93578-94461	8.4374e-25	4.06755	0.184	0.013	3.23237e-19	Cones_C2	3 dpf_vs_adult
chr16-9868702-9869612	2.18286e-09	2.35659	0.116	0.028	0.000836257	Cones_C2	3 dpf_vs_adult
chr16-990486-991391	3.13442e-09	1.4007	0.11	0.038	0.0012008	Cones_C2	adult_vs_21 dpf
chr16-9979931-9980813	7.67493e-18	2.45111	0.224	0.056	2.94027e-12	Cones_C2	3 dpf_vs_adult
chr17-10004920-10005816	4.19214e-15	12.3896	0.142	0	1.60601e-09	Cones_C2	adult_vs_3 dpf
chr17-10093823-10094734	7.90183e-08	2.52487	0.107	0.018	0.030272	Cones_C2	adult_vs_3 dpf
chr17-10622411-10623313	4.65678e-19	1.42275	0.33	0.142	1.78402e-13	Cones_C2	3 dpf_vs_21 dpf
chr17-10640977-10641896	4.40862e-29	3.2113	0.336	0.035	1.68895e-23	Cones_C2	adult_vs_3 dpf
chr17-10672744-10673582	7.73504e-16	5.75272	0.155	0.003	2.9633e-10	Cones_C2	adult_vs_3 dpf
chr17-10802859-10803801	7.8331e-26	2.08675	0.399	0.086	3.00087e-20	Cones_C2	adult_vs_3 dpf
chr17-10806698-10807648	2.27269e-19	4.86534	0.197	0.008	8.70671e-14	Cones_C2	adult_vs_3 dpf
chr17-10839766-10840567	2.64521e-12	1.61994	0.249	0.071	1.01338e-06	Cones_C2	adult_vs_3 dpf
chr17-11115536-11116582	3.57028e-11	3.61347	0.126	0.01	1.36778e-05	Cones_C2	adult_vs_3 dpf
chr17-11145758-11146809	3.12993e-46	4.17082	0.44	0.025	1.19908e-40	Cones_C2	adult_vs_3 dpf
chr17-11167908-11168830	1.69473e-09	1.72213	0.175	0.045	0.000649253	Cones_C2	adult_vs_3 dpf
chr17-11318262-11319194	8.90556e-09	1.54795	0.212	0.096	0.00341173	Cones_C2	3 dpf_vs_adult
chr17-11325611-11326746	5.54828e-08	1.21599	0.232	0.096	0.0212555	Cones_C2	adult_vs_3 dpf
chr17-11334218-11335159	1.00501e-104	3.42035	0.766	0.093	3.85019e-99	Cones_C2	21 dpf_vs_3 dpf
chr17-11427791-11428779	3.7933e-13	2.63601	0.178	0.025	1.45322e-07	Cones_C2	adult_vs_3 dpf
chr17-11465983-11466876	1.8051e-08	1.00881	0.292	0.128	0.00691534	Cones_C2	adult_vs_3 dpf
chr17-11903448-11904362	6.09499e-08	1.63642	0.156	0.05	0.02335	Cones_C2	21 dpf_vs_3 dpf
chr17-12361034-12361931	2.46107e-12	1.49799	0.254	0.107	9.42839e-07	Cones_C2	3 dpf_vs_adult
chr17-12376899-12377979	8.83411e-30	1.89916	0.335	0.106	3.38436e-24	Cones_C2	3 dpf_vs_21 dpf
chr17-12383221-12384064	5.10955e-34	4.7411	0.33	0.013	1.95747e-28	Cones_C2	adult_vs_3 dpf
chr17-12561697-12562589	1.70155e-16	3.0386	0.205	0.023	6.51867e-11	Cones_C2	adult_vs_3 dpf
chr17-12562866-12563611	7.7566e-13	12.0823	0.12	0	2.97156e-07	Cones_C2	adult_vs_3 dpf
chr17-12569741-12570631	4.29704e-12	12.1701	0.113	0	1.6462e-06	Cones_C2	adult_vs_3 dpf
chr17-12620198-12621100	6.04169e-12	11.9946	0.111	0	2.31458e-06	Cones_C2	adult_vs_3 dpf
chr17-12805906-12806806	1.3351e-11	4.11478	0.124	0.008	5.11478e-06	Cones_C2	adult_vs_3 dpf
chr17-12904429-12905444	2.302e-12	1.56806	0.143	0.05	8.81898e-07	Cones_C2	adult_vs_21 dpf
chr17-13038717-13039569	1.84958e-27	4.86418	0.184	0.007	7.08575e-22	Cones_C2	3 dpf_vs_adult
chr17-13088334-13089221	9.40843e-09	1.12383	0.248	0.106	0.00360438	Cones_C2	21 dpf_vs_3 dpf
chr17-13660156-13661140	3.0245e-15	2.36398	0.184	0.042	1.15869e-09	Cones_C2	3 dpf_vs_adult
chr17-13790933-13791846	2.66941e-10	1.10574	0.264	0.138	0.000102265	Cones_C2	3 dpf_vs_21 dpf
chr17-13799588-13800458	2.77426e-18	2.90019	0.171	0.025	1.06282e-12	Cones_C2	3 dpf_vs_adult
chr17-13842573-13843475	2.57638e-25	5.92591	0.159	0.003	9.87014e-20	Cones_C2	3 dpf_vs_adult
chr17-14142480-14143405	1.97225e-11	3.12277	0.139	0.015	7.55569e-06	Cones_C2	adult_vs_3 dpf
chr17-14144959-14145909	1.54742e-10	1.31585	0.282	0.103	5.92817e-05	Cones_C2	adult_vs_3 dpf
chr17-14253977-14254899	9.41612e-14	1.0586	0.353	0.187	3.60732e-08	Cones_C2	3 dpf_vs_21 dpf
chr17-14272126-14273190	5.65394e-21	2.30986	0.249	0.057	2.16603e-15	Cones_C2	3 dpf_vs_adult
chr17-14574252-14575069	3.26738e-26	3.4285	0.295	0.025	1.25174e-20	Cones_C2	adult_vs_3 dpf
chr17-14581335-14582257	4.60198e-13	3.07654	0.156	0.018	1.76302e-07	Cones_C2	21 dpf_vs_3 dpf
chr17-14592859-14593865	1.46784e-12	1.59935	0.249	0.099	5.62333e-07	Cones_C2	3 dpf_vs_adult
chr17-14594872-14595851	5.86932e-15	2.02169	0.25	0.055	2.24854e-09	Cones_C2	adult_vs_3 dpf
chr17-14666316-14667242	4.51438e-12	1.17841	0.358	0.141	1.72946e-06	Cones_C2	adult_vs_3 dpf
chr17-14670515-14671567	6.16935e-15	2.4357	0.216	0.038	2.36348e-09	Cones_C2	adult_vs_3 dpf
chr17-14673640-14674612	2.14932e-81	4.6512	0.648	0.03	8.23406e-76	Cones_C2	adult_vs_3 dpf
chr17-14969852-14970778	1.58985e-57	4.25194	0.244	0.014	6.09072e-52	Cones_C2	adult_vs_21 dpf
chr17-15008974-15010007	6.22792e-44	3.49303	0.247	0.027	2.38592e-38	Cones_C2	3 dpf_vs_21 dpf
chr17-15102971-15103932	2.28114e-17	5.15052	0.174	0.005	8.73906e-12	Cones_C2	adult_vs_3 dpf
chr17-1542149-1543052	8.27782e-09	2.13223	0.137	0.028	0.00317124	Cones_C2	adult_vs_3 dpf
chr17-15442821-15443905	1.11335e-51	4.0797	0.363	0.026	4.26525e-46	Cones_C2	3 dpf_vs_adult
chr17-1577547-1578459	5.31848e-22	3.26057	0.259	0.025	2.03752e-16	Cones_C2	adult_vs_3 dpf
chr17-15787753-15788638	6.4704e-09	1.44919	0.108	0.039	0.00247882	Cones_C2	adult_vs_21 dpf
chr17-15908269-15909261	6.86528e-10	2.46007	0.139	0.023	0.000263009	Cones_C2	adult_vs_3 dpf
chr17-16581216-16582305	6.39174e-13	1.84588	0.113	0.029	2.44868e-07	Cones_C2	adult_vs_21 dpf
chr17-16677600-16678436	8.82995e-38	3.30429	0.412	0.04	3.38276e-32	Cones_C2	adult_vs_3 dpf
chr17-16707797-16708920	4.76362e-15	3.46651	0.134	0.018	1.82495e-09	Cones_C2	3 dpf_vs_adult
chr17-16753401-16754292	2.82278e-14	2.29401	0.213	0.04	1.08141e-08	Cones_C2	adult_vs_3 dpf
chr17-16784517-16785417	1.78153e-09	1.92886	0.103	0.029	0.000682504	Cones_C2	3 dpf_vs_21 dpf
chr17-16786027-16786914	1.87058e-23	2.5246	0.184	0.035	7.16621e-18	Cones_C2	3 dpf_vs_21 dpf
chr17-16787546-16788495	4.50336e-37	2.32311	0.317	0.073	1.72524e-31	Cones_C2	3 dpf_vs_21 dpf
chr17-16793960-16794868	2.7611e-11	1.72136	0.166	0.061	1.05778e-05	Cones_C2	3 dpf_vs_21 dpf
chr17-16817841-16819135	6.38121e-18	3.32176	0.159	0.02	2.44465e-12	Cones_C2	3 dpf_vs_adult
chr17-17367435-17368443	1.34654e-10	3.26179	0.121	0.01	5.15861e-05	Cones_C2	adult_vs_3 dpf
chr17-17492682-17493665	2.32268e-22	3.29642	0.113	0.011	8.8982e-17	Cones_C2	adult_vs_21 dpf
chr17-1750406-1751307	2.91666e-08	1.77213	0.154	0.057	0.0111738	Cones_C2	3 dpf_vs_adult
chr17-17565384-17566303	6.96084e-24	3.18273	0.282	0.03	2.6667e-18	Cones_C2	adult_vs_3 dpf
chr17-17568479-17569448	1.22858e-08	2.81247	0.107	0.013	0.0047067	Cones_C2	adult_vs_3 dpf
chr17-17574270-17575218	7.25129e-25	1.79622	0.439	0.116	2.77798e-19	Cones_C2	adult_vs_3 dpf
chr17-17642286-17643201	4.96575e-12	3.61382	0.135	0.01	1.90238e-06	Cones_C2	adult_vs_3 dpf
chr17-17704605-17705514	1.04209e-28	6.07657	0.179	0.003	3.99225e-23	Cones_C2	3 dpf_vs_adult
chr17-17776399-17777323	1.21988e-09	1.94053	0.149	0.045	0.000467338	Cones_C2	3 dpf_vs_adult
chr17-17960929-17961812	2.89718e-10	2.78927	0.133	0.018	0.000110991	Cones_C2	adult_vs_3 dpf
chr17-17961848-17962676	9.33082e-08	1.02457	0.266	0.116	0.0357465	Cones_C2	adult_vs_3 dpf
chr17-17969052-17970556	1.3768e-21	2.64783	0.288	0.043	5.27452e-16	Cones_C2	adult_vs_3 dpf
chr17-17981383-17982250	1.02389e-07	1.06082	0.222	0.121	0.0392255	Cones_C2	3 dpf_vs_21 dpf
chr17-17989506-17990602	6.01635e-37	4.33737	0.363	0.018	2.30487e-31	Cones_C2	adult_vs_3 dpf
chr17-17992901-17993792	4.30169e-63	4.13757	0.268	0.015	1.64798e-57	Cones_C2	adult_vs_21 dpf
chr17-17996813-17997739	1.52969e-08	1.28759	0.117	0.046	0.00586025	Cones_C2	adult_vs_21 dpf
chr17-18064937-18065903	2.31329e-25	3.10072	0.289	0.033	8.86224e-20	Cones_C2	21 dpf_vs_3 dpf
chr17-18181787-18182664	2.82434e-11	2.99692	0.103	0.015	1.08201e-05	Cones_C2	3 dpf_vs_adult
chr17-19551515-19552458	1.03885e-08	1.96048	0.131	0.039	0.00397985	Cones_C2	3 dpf_vs_adult
chr17-19769932-19770695	6.34583e-13	2.11359	0.199	0.043	2.43109e-07	Cones_C2	21 dpf_vs_3 dpf
chr17-19938623-19939288	3.23963e-13	3.04407	0.116	0.015	1.24111e-07	Cones_C2	3 dpf_vs_adult
chr17-20604558-20605460	1.84646e-10	1.63541	0.104	0.031	7.07382e-05	Cones_C2	adult_vs_21 dpf
chr17-20671591-20672435	1.63229e-13	4.22666	0.143	0.008	6.25333e-08	Cones_C2	adult_vs_3 dpf
chr17-20686441-20687581	3.30007e-15	3.49449	0.175	0.015	1.26426e-09	Cones_C2	adult_vs_3 dpf
chr17-20759101-20759927	6.94994e-10	3.68201	0.108	0.008	0.000266253	Cones_C2	adult_vs_3 dpf
chr17-20764084-20765007	1.68469e-34	1.93898	0.534	0.144	6.45406e-29	Cones_C2	adult_vs_3 dpf
chr17-20767397-20768336	2.86612e-09	1.75978	0.177	0.048	0.00109801	Cones_C2	adult_vs_3 dpf
chr17-20802104-20803119	7.06193e-19	3.04574	0.234	0.028	2.70543e-13	Cones_C2	adult_vs_3 dpf
chr17-20807245-20808248	3.00441e-09	1.49148	0.215	0.076	0.00115099	Cones_C2	adult_vs_3 dpf
chr17-20852906-20853852	2.36898e-15	2.14779	0.199	0.05	9.07559e-10	Cones_C2	3 dpf_vs_adult
chr17-20897187-20898113	1.12866e-16	2.18844	0.268	0.06	4.32392e-11	Cones_C2	adult_vs_3 dpf
chr17-20900627-20901538	2.25781e-22	1.61829	0.241	0.078	8.64969e-17	Cones_C2	adult_vs_21 dpf
chr17-20910896-20911806	5.36472e-33	3.93689	0.148	0.01	2.05523e-27	Cones_C2	adult_vs_21 dpf
chr17-20978130-20979430	1.19894e-33	2.3583	0.424	0.081	4.59315e-28	Cones_C2	21 dpf_vs_3 dpf
chr17-21116055-21116985	2.67168e-08	2.84231	0.102	0.013	0.0102352	Cones_C2	adult_vs_3 dpf
chr17-21126019-21126912	6.18105e-17	1.14936	0.497	0.219	2.36797e-11	Cones_C2	adult_vs_3 dpf
chr17-21128284-21129160	1.23902e-24	5.68279	0.238	0.005	4.74669e-19	Cones_C2	adult_vs_3 dpf
chr17-21182499-21183353	2.81128e-10	4.71885	0.105	0.005	0.0001077	Cones_C2	adult_vs_3 dpf
chr17-21184132-21185096	8.87298e-49	2.75016	0.548	0.078	3.39925e-43	Cones_C2	adult_vs_3 dpf
chr17-21186618-21187540	4.04519e-22	3.06975	0.269	0.03	1.54971e-16	Cones_C2	adult_vs_3 dpf
chr17-21288763-21289676	8.23439e-09	1.46239	0.144	0.055	0.0031546	Cones_C2	3 dpf_vs_21 dpf
chr17-2162623-2163511	2.57275e-15	2.50194	0.194	0.05	9.85625e-10	Cones_C2	3 dpf_vs_adult
chr17-21638557-21639594	7.97295e-15	1.95567	0.26	0.06	3.05445e-09	Cones_C2	adult_vs_3 dpf
chr17-21963904-21964793	2.30891e-41	3.60846	0.345	0.047	8.84547e-36	Cones_C2	3 dpf_vs_adult
chr17-22326392-22327275	7.85438e-11	2.52086	0.134	0.032	3.00902e-05	Cones_C2	3 dpf_vs_adult
chr17-22457962-22458908	1.7473e-11	2.42769	0.165	0.028	6.69391e-06	Cones_C2	adult_vs_3 dpf
chr17-22654755-22655713	4.33306e-19	4.17128	0.205	0.013	1.66e-13	Cones_C2	adult_vs_3 dpf
chr17-22679567-22680413	6.58564e-14	2.89865	0.175	0.02	2.52296e-08	Cones_C2	adult_vs_3 dpf
chr17-22698926-22699916	1.48939e-23	6.24125	0.225	0.003	5.70585e-18	Cones_C2	adult_vs_3 dpf
chr17-23099875-23100882	9.66453e-15	2.01608	0.247	0.055	3.70249e-09	Cones_C2	adult_vs_3 dpf
chr17-23233159-23234041	3.54449e-10	1.08729	0.314	0.146	0.00013579	Cones_C2	21 dpf_vs_3 dpf
chr17-23310885-23311777	9.8779e-25	2.89206	0.242	0.041	3.78423e-19	Cones_C2	3 dpf_vs_adult
chr17-23393088-23393988	1.39369e-67	6.30007	0.401	0.007	5.33924e-62	Cones_C2	3 dpf_vs_adult
chr17-23592657-23593972	1.92613e-48	4.63915	0.322	0.016	7.37904e-43	Cones_C2	3 dpf_vs_adult
chr17-23751234-23752151	1.65303e-16	1.83036	0.287	0.078	6.33278e-11	Cones_C2	21 dpf_vs_3 dpf
chr17-23864015-23864912	3.52498e-14	1.54986	0.207	0.077	1.35042e-08	Cones_C2	21 dpf_vs_adult
chr17-23967428-23968420	1.55711e-11	1.53431	0.254	0.081	5.96529e-06	Cones_C2	adult_vs_3 dpf
chr17-24026468-24027378	3.92807e-11	1.81397	0.136	0.042	1.50485e-05	Cones_C2	3 dpf_vs_21 dpf
chr17-24029112-24030152	1.29189e-09	2.62703	0.101	0.019	0.000494926	Cones_C2	3 dpf_vs_adult
chr17-24056826-24057787	5.57808e-28	3.53234	0.308	0.025	2.13697e-22	Cones_C2	adult_vs_3 dpf
chr17-24139441-24140380	5.86809e-14	1.23203	0.3	0.145	2.24807e-08	Cones_C2	3 dpf_vs_21 dpf
chr17-24159376-24160451	1.86701e-10	1.43261	0.232	0.101	7.15255e-05	Cones_C2	3 dpf_vs_adult
chr17-24173901-24174826	2.90101e-49	4.41964	0.456	0.025	1.11138e-43	Cones_C2	adult_vs_3 dpf
chr17-24216191-24217482	1.25995e-10	2.86283	0.136	0.018	4.82689e-05	Cones_C2	adult_vs_3 dpf
chr17-24261326-24262291	3.20549e-11	2.09649	0.184	0.04	1.22803e-05	Cones_C2	adult_vs_3 dpf
chr17-2430888-2431662	2.29017e-10	3.75216	0.113	0.008	8.77368e-05	Cones_C2	adult_vs_3 dpf
chr17-2431749-2432064	2.34524e-12	3.68394	0.137	0.01	8.98465e-07	Cones_C2	adult_vs_3 dpf
chr17-2432734-2433558	2.08764e-10	3.96043	0.113	0.008	7.99779e-05	Cones_C2	adult_vs_3 dpf
chr17-24341846-24342763	6.36502e-12	3.30882	0.103	0.013	2.43844e-06	Cones_C2	3 dpf_vs_adult
chr17-24349191-24350049	2.99086e-14	3.52412	0.118	0.013	1.1458e-08	Cones_C2	3 dpf_vs_adult
chr17-24389557-24390473	1.92218e-19	3.8545	0.106	0.01	7.36388e-14	Cones_C2	3 dpf_vs_21 dpf
chr17-24403514-24404513	1.81233e-10	2.00822	0.171	0.057	6.94304e-05	Cones_C2	3 dpf_vs_adult
chr17-24492595-24493574	1.44277e-08	1.0753	0.232	0.126	0.00552725	Cones_C2	3 dpf_vs_21 dpf
chr17-24509177-24510125	3.76713e-21	1.45709	0.348	0.148	1.44319e-15	Cones_C2	3 dpf_vs_21 dpf
chr17-24644010-24644943	4.89325e-08	1.43096	0.186	0.083	0.0187461	Cones_C2	3 dpf_vs_adult
chr17-24740384-24741345	4.6963e-16	1.64113	0.227	0.08	1.79916e-10	Cones_C2	3 dpf_vs_21 dpf
chr17-24746835-24747740	1.59828e-12	1.67791	0.25	0.071	6.12302e-07	Cones_C2	adult_vs_3 dpf
chr17-24760682-24761649	1.49291e-19	1.46511	0.238	0.085	5.71937e-14	Cones_C2	adult_vs_21 dpf
chr17-24820221-24820975	6.49588e-08	1.31122	0.197	0.071	0.0248858	Cones_C2	adult_vs_3 dpf
chr17-24917296-24918335	2.16749e-30	2.7127	0.383	0.06	8.30369e-25	Cones_C2	adult_vs_3 dpf
chr17-24926998-24927600	1.09565e-11	1.44891	0.279	0.093	4.19745e-06	Cones_C2	adult_vs_3 dpf
chr17-25448308-25449292	3.16535e-10	1.35926	0.26	0.091	0.000121265	Cones_C2	adult_vs_3 dpf
chr17-25547521-25548437	2.39348e-09	2.8336	0.118	0.015	0.000916943	Cones_C2	adult_vs_3 dpf
chr17-25724674-25725579	8.91866e-21	3.03813	0.256	0.03	3.41675e-15	Cones_C2	adult_vs_3 dpf
chr17-25776581-25777534	1.08293e-39	4.65807	0.377	0.015	4.14873e-34	Cones_C2	adult_vs_3 dpf
chr17-26141223-26142119	6.63042e-17	2.61785	0.231	0.035	2.54012e-11	Cones_C2	adult_vs_3 dpf
chr17-26512983-26514163	4.45478e-13	1.47085	0.284	0.098	1.70663e-07	Cones_C2	21 dpf_vs_3 dpf
chr17-26543277-26544052	1.8317e-11	5.28747	0.113	0.003	7.01725e-06	Cones_C2	adult_vs_3 dpf
chr17-26547648-26548460	1.4271e-42	4.9791	0.393	0.013	5.46722e-37	Cones_C2	adult_vs_3 dpf
chr17-26562277-26563251	3.81331e-10	3.65248	0.111	0.008	0.000146088	Cones_C2	adult_vs_3 dpf
chr17-26630046-26631005	5.72066e-08	1.55604	0.161	0.064	0.0219159	Cones_C2	3 dpf_vs_adult
chr17-2664946-2665994	1.71729e-10	3.42143	0.12	0.01	6.57896e-05	Cones_C2	adult_vs_3 dpf
chr17-26685834-26686802	6.00791e-19	3.67779	0.212	0.015	2.30164e-13	Cones_C2	adult_vs_3 dpf
chr17-26824129-26824968	1.83765e-12	2.008	0.201	0.045	7.04004e-07	Cones_C2	21 dpf_vs_3 dpf
chr17-26884238-26885257	3.79969e-10	1.3642	0.244	0.083	0.000145566	Cones_C2	adult_vs_3 dpf
chr17-26899093-26899998	1.7344e-38	3.58677	0.383	0.035	6.64449e-33	Cones_C2	21 dpf_vs_3 dpf
chr17-26900407-26901045	3.52847e-10	3.71461	0.111	0.008	0.000135176	Cones_C2	adult_vs_3 dpf
chr17-26925819-26926245	7.46766e-08	1.13086	0.23	0.101	0.0286087	Cones_C2	21 dpf_vs_3 dpf
chr17-26929108-26930033	2.12316e-12	2.13074	0.202	0.043	8.13385e-07	Cones_C2	adult_vs_3 dpf
chr17-27023652-27024566	4.10712e-97	3.67555	0.72	0.065	1.57344e-91	Cones_C2	21 dpf_vs_3 dpf
chr17-27026224-27027118	1.30946e-24	13.0552	0.228	0	5.01655e-19	Cones_C2	adult_vs_3 dpf
chr17-27029126-27030118	4.35219e-10	3.81828	0.11	0.008	0.000166733	Cones_C2	adult_vs_3 dpf
chr17-27035614-27036431	1.75293e-21	4.70225	0.218	0.008	6.71549e-16	Cones_C2	adult_vs_3 dpf
chr17-27040243-27041173	1.84929e-20	5.42844	0.202	0.005	7.08466e-15	Cones_C2	adult_vs_3 dpf
chr17-27047947-27048829	3.10665e-39	4.06265	0.389	0.023	1.19016e-33	Cones_C2	adult_vs_3 dpf
chr17-2722944-2724486	3.29331e-11	11.5182	0.104	0	1.26167e-05	Cones_C2	adult_vs_3 dpf
chr17-27265627-27266508	1.28473e-11	1.12555	0.358	0.205	4.9218e-06	Cones_C2	3 dpf_vs_adult
chr17-27278605-27279507	2.19619e-17	2.27095	0.232	0.063	8.41362e-12	Cones_C2	3 dpf_vs_adult
chr17-27343907-27344895	1.17839e-08	2.12913	0.121	0.034	0.00451442	Cones_C2	3 dpf_vs_adult
chr17-27355959-27357137	1.12176e-16	3.05825	0.171	0.031	4.29747e-11	Cones_C2	3 dpf_vs_adult
chr17-27363727-27364648	1.82556e-14	2.45021	0.181	0.044	6.99374e-09	Cones_C2	3 dpf_vs_adult
chr17-27367162-27368068	9.12712e-27	1.00243	0.688	0.468	3.49661e-21	Cones_C2	3 dpf_vs_adult
chr17-27379153-27380117	1.80819e-15	2.80916	0.159	0.028	6.92718e-10	Cones_C2	3 dpf_vs_adult
chr17-27387350-27388239	1.3408e-17	1.12586	0.486	0.284	5.13663e-12	Cones_C2	3 dpf_vs_adult
chr17-27399966-27400999	3.24554e-68	1.95956	0.741	0.3	1.24337e-62	Cones_C2	3 dpf_vs_adult
chr17-27402626-27403444	7.68381e-112	4.77939	0.657	0.044	2.94368e-106	Cones_C2	3 dpf_vs_adult
chr17-27404160-27405318	1.82686e-52	3.26137	0.317	0.043	6.99871e-47	Cones_C2	3 dpf_vs_21 dpf
chr17-27648054-27648923	2.89184e-10	1.83289	0.159	0.048	0.000110787	Cones_C2	3 dpf_vs_adult
chr17-27860697-27861878	7.27686e-16	2.5026	0.222	0.035	2.78777e-10	Cones_C2	adult_vs_3 dpf
chr17-27910057-27910671	2.51251e-08	2.70049	0.108	0.015	0.00962546	Cones_C2	adult_vs_3 dpf
chr17-28649311-28650239	9.37802e-14	4.13952	0.146	0.008	3.59273e-08	Cones_C2	adult_vs_3 dpf
chr17-28682317-28683124	5.00648e-16	12.5704	0.151	0	1.91799e-10	Cones_C2	adult_vs_3 dpf
chr17-28769323-28770217	3.57367e-23	1.77292	0.224	0.066	1.36908e-17	Cones_C2	adult_vs_21 dpf
chr17-28773810-28774796	1.21976e-09	1.60159	0.101	0.032	0.00046729	Cones_C2	adult_vs_21 dpf
chr17-28830015-28831145	8.50612e-36	3.12061	0.32	0.047	3.2587e-30	Cones_C2	3 dpf_vs_adult
chr17-28833140-28833942	1.74154e-10	2.42275	0.134	0.034	6.67184e-05	Cones_C2	3 dpf_vs_adult
chr17-29179028-29179902	7.33701e-10	1.58391	0.104	0.033	0.000281082	Cones_C2	adult_vs_21 dpf
chr17-29270754-29271634	5.82582e-11	1.36805	0.287	0.111	2.23188e-05	Cones_C2	adult_vs_3 dpf
chr17-29275809-29276701	2.31212e-09	1.56189	0.196	0.058	0.000885776	Cones_C2	adult_vs_3 dpf
chr17-29427253-29428177	5.80783e-08	2.63951	0.104	0.015	0.0222499	Cones_C2	adult_vs_3 dpf
chr17-29459162-29460042	1.75661e-12	2.92105	0.159	0.02	6.72959e-07	Cones_C2	adult_vs_3 dpf
chr17-29460649-29461681	1.7676e-08	1.33723	0.111	0.042	0.00677171	Cones_C2	adult_vs_21 dpf
chr17-29508492-29509372	6.0068e-18	2.90321	0.228	0.028	2.30121e-12	Cones_C2	adult_vs_3 dpf
chr17-29512475-29513564	7.50072e-40	4.97287	0.371	0.01	2.87353e-34	Cones_C2	adult_vs_3 dpf
chr17-29537793-29538736	5.93904e-12	5.49547	0.117	0.003	2.27525e-06	Cones_C2	adult_vs_3 dpf
chr17-29583256-29584321	3.01908e-26	3.01216	0.169	0.023	1.15661e-20	Cones_C2	3 dpf_vs_21 dpf
chr17-29618188-29619126	1.12391e-92	6.42611	0.332	0.004	4.3057e-87	Cones_C2	adult_vs_21 dpf
chr17-29799064-29799975	1.4963e-08	1.27309	0.117	0.045	0.00573233	Cones_C2	adult_vs_21 dpf
chr17-29812209-29813206	1.64818e-10	1.96564	0.178	0.04	6.31419e-05	Cones_C2	adult_vs_3 dpf
chr17-29815426-29816470	1.59742e-13	2.44736	0.194	0.033	6.11972e-08	Cones_C2	adult_vs_3 dpf
chr17-29817938-29819861	1.81782e-14	1.30656	0.377	0.136	6.96407e-09	Cones_C2	adult_vs_3 dpf
chr17-29828590-29829801	2.78871e-16	1.86872	0.142	0.036	1.06836e-10	Cones_C2	adult_vs_21 dpf
chr17-29832342-29833359	5.33908e-22	3.2227	0.26	0.028	2.04541e-16	Cones_C2	adult_vs_3 dpf
chr17-29833612-29834486	1.46785e-11	1.83415	0.136	0.041	5.62336e-06	Cones_C2	3 dpf_vs_21 dpf
chr17-30376482-30377471	4.39113e-16	4.08153	0.116	0.007	1.68225e-10	Cones_C2	3 dpf_vs_adult
chr17-30398174-30399246	3.32258e-10	1.46088	0.121	0.042	0.000127288	Cones_C2	adult_vs_21 dpf
chr17-30445852-30447157	2.8786e-13	2.83139	0.112	0.019	1.10279e-07	Cones_C2	21 dpf_vs_adult
chr17-30447778-30448849	4.3497e-10	1.32112	0.297	0.164	0.000166637	Cones_C2	3 dpf_vs_adult
chr17-30542838-30543930	1.42466e-10	2.80292	0.136	0.018	5.45791e-05	Cones_C2	adult_vs_3 dpf
chr17-30583348-30584155	8.72492e-08	1.29774	0.205	0.078	0.0334253	Cones_C2	adult_vs_3 dpf
chr17-30588910-30589956	5.60972e-21	2.51245	0.291	0.048	2.14909e-15	Cones_C2	adult_vs_3 dpf
chr17-30591027-30591839	7.15745e-27	5.54717	0.259	0.005	2.74203e-21	Cones_C2	adult_vs_3 dpf
chr17-30594679-30595654	1.76418e-11	1.53292	0.127	0.041	6.7586e-06	Cones_C2	adult_vs_21 dpf
chr17-30689542-30690472	2.74309e-12	1.72886	0.161	0.054	1.05088e-06	Cones_C2	3 dpf_vs_21 dpf
chr17-30963443-30964372	2.83019e-18	2.37159	0.237	0.063	1.08425e-12	Cones_C2	3 dpf_vs_adult
chr17-31026273-31027176	1.23152e-07	1.62307	0.156	0.048	0.0471798	Cones_C2	adult_vs_3 dpf
chr17-31050805-31051746	5.66013e-23	1.6199	0.456	0.141	2.1684e-17	Cones_C2	adult_vs_3 dpf
chr17-31152383-31153347	9.40129e-17	4.85013	0.17	0.005	3.60164e-11	Cones_C2	adult_vs_3 dpf
chr17-31164088-31165249	4.33911e-14	1.79047	0.266	0.073	1.66232e-08	Cones_C2	adult_vs_3 dpf
chr17-31343877-31344771	5.62209e-11	1.17595	0.327	0.136	2.15383e-05	Cones_C2	adult_vs_3 dpf
chr17-31428914-31429836	6.49959e-11	1.84085	0.199	0.05	2.49e-05	Cones_C2	adult_vs_3 dpf
chr17-31642317-31643471	2.24013e-14	2.92521	0.186	0.025	8.58195e-09	Cones_C2	adult_vs_3 dpf
chr17-31673834-31674752	7.56368e-12	1.81522	0.222	0.058	2.89765e-06	Cones_C2	adult_vs_3 dpf
chr17-31837419-31838470	1.98767e-10	1.47566	0.238	0.076	7.61477e-05	Cones_C2	adult_vs_3 dpf
chr17-32004360-32005268	6.59076e-24	3.26606	0.279	0.028	2.52493e-18	Cones_C2	adult_vs_3 dpf
chr17-32103654-32104595	1.51814e-08	2.12115	0.13	0.025	0.00581599	Cones_C2	adult_vs_3 dpf
chr17-32350019-32351019	7.08056e-17	2.00244	0.279	0.06	2.71257e-11	Cones_C2	adult_vs_3 dpf
chr17-32356668-32357564	8.83548e-11	3.42417	0.123	0.01	3.38488e-05	Cones_C2	adult_vs_3 dpf
chr17-32360283-32361134	3.41365e-13	2.60974	0.154	0.034	1.30777e-07	Cones_C2	3 dpf_vs_adult
chr17-32371695-32372676	8.43997e-59	4.63494	0.516	0.02	3.23336e-53	Cones_C2	adult_vs_3 dpf
chr17-32381651-32382562	8.21726e-21	2.95513	0.259	0.03	3.14804e-15	Cones_C2	adult_vs_3 dpf
chr17-32399046-32399970	2.55838e-33	3.51024	0.361	0.033	9.80117e-28	Cones_C2	adult_vs_3 dpf
chr17-32400674-32401583	3.14798e-45	5.37438	0.406	0.01	1.20599e-39	Cones_C2	adult_vs_3 dpf
chr17-32501200-32501925	3.81942e-17	1.75315	0.322	0.086	1.46322e-11	Cones_C2	adult_vs_3 dpf
chr17-3279060-3279980	4.66157e-09	2.60472	0.124	0.023	0.00178585	Cones_C2	21 dpf_vs_3 dpf
chr17-32865495-32866411	2.77671e-10	1.2724	0.273	0.101	0.000106376	Cones_C2	adult_vs_3 dpf
chr17-32900564-32901513	3.77253e-18	2.89381	0.131	0.022	1.44526e-12	Cones_C2	3 dpf_vs_21 dpf
chr17-32989446-32990399	2.49685e-14	1.6905	0.196	0.067	9.56545e-09	Cones_C2	3 dpf_vs_21 dpf
chr17-3307267-3308165	5.03747e-16	5.84661	0.156	0.003	1.92986e-10	Cones_C2	adult_vs_3 dpf
chr17-33288814-33289718	2.09694e-30	2.14642	0.413	0.132	8.03339e-25	Cones_C2	3 dpf_vs_adult
chr17-33311298-33312253	1.33202e-31	1.04863	0.657	0.401	5.10298e-26	Cones_C2	3 dpf_vs_adult
chr17-33337727-33338629	9.71758e-08	1.30946	0.107	0.042	0.0372281	Cones_C2	adult_vs_21 dpf
chr17-33414931-33415826	1.25501e-09	1.16065	0.285	0.113	0.000480795	Cones_C2	adult_vs_3 dpf
chr17-33725637-33726517	1.31485e-14	2.88577	0.18	0.023	5.03722e-09	Cones_C2	21 dpf_vs_3 dpf
chr17-33776654-33777621	1.06545e-08	1.36197	0.208	0.078	0.00408175	Cones_C2	21 dpf_vs_3 dpf
chr17-33792943-33793913	3.12761e-13	3.19264	0.158	0.015	1.19819e-07	Cones_C2	adult_vs_3 dpf
chr17-33918551-33919583	3.20052e-24	2.47117	0.196	0.04	1.22612e-18	Cones_C2	3 dpf_vs_21 dpf
chr17-34016283-34017232	8.39203e-09	3.26136	0.102	0.01	0.003215	Cones_C2	adult_vs_3 dpf
chr17-34025166-34026109	4.81186e-08	1.82468	0.105	0.035	0.0184343	Cones_C2	21 dpf_vs_adult
chr17-34101454-34102396	7.61242e-26	1.6337	0.494	0.151	2.91633e-20	Cones_C2	adult_vs_3 dpf
chr17-34196964-34197894	1.54054e-38	1.69999	0.471	0.179	5.90183e-33	Cones_C2	3 dpf_vs_21 dpf
chr17-34222820-34223750	3.69075e-25	3.6798	0.265	0.02	1.41393e-19	Cones_C2	21 dpf_vs_3 dpf
chr17-34257869-34258854	1.75491e-13	2.61193	0.186	0.028	6.72306e-08	Cones_C2	adult_vs_3 dpf
chr17-34666174-34667101	3.55971e-31	3.82797	0.327	0.023	1.36373e-25	Cones_C2	adult_vs_3 dpf
chr17-34749103-34750002	3.33196e-14	2.6054	0.151	0.028	1.27648e-08	Cones_C2	3 dpf_vs_adult
chr17-34764070-34765115	1.05351e-11	2.74678	0.118	0.02	4.036e-06	Cones_C2	3 dpf_vs_adult
chr17-34782787-34783695	1.248e-07	1.72894	0.141	0.051	0.047811	Cones_C2	3 dpf_vs_adult
chr17-34789880-34790825	7.47849e-12	1.3382	0.244	0.115	2.86502e-06	Cones_C2	3 dpf_vs_21 dpf
chr17-34998559-34999465	3.50591e-16	12.0385	0.152	0	1.34312e-10	Cones_C2	adult_vs_3 dpf
chr17-35121375-35122324	4.20408e-32	3.05544	0.373	0.043	1.61059e-26	Cones_C2	adult_vs_3 dpf
chr17-35125551-35126404	9.55646e-13	1.94668	0.107	0.027	3.66109e-07	Cones_C2	adult_vs_21 dpf
chr17-35224538-35225509	3.62157e-11	4.36185	0.115	0.005	1.38743e-05	Cones_C2	adult_vs_3 dpf
chr17-35315179-35316323	5.76666e-11	11.84	0.1	0	2.20921e-05	Cones_C2	21 dpf_vs_3 dpf
chr17-35352171-35353049	2.21269e-09	1.15307	0.278	0.111	0.000847682	Cones_C2	adult_vs_3 dpf
chr17-35503473-35504407	3.95265e-25	4.06779	0.265	0.015	1.51426e-19	Cones_C2	adult_vs_3 dpf
chr17-35605932-35606850	5.43967e-23	1.94424	0.383	0.093	2.08394e-17	Cones_C2	adult_vs_3 dpf
chr17-35767009-35767946	9.33502e-08	1.49537	0.136	0.056	0.0357625	Cones_C2	3 dpf_vs_21 dpf
chr17-35777054-35777946	3.24251e-09	2.31743	0.131	0.025	0.00124221	Cones_C2	21 dpf_vs_3 dpf
chr17-35832445-35833341	3.98628e-08	1.35057	0.115	0.048	0.0152715	Cones_C2	adult_vs_21 dpf
chr17-35869680-35870806	3.06598e-09	1.58191	0.178	0.053	0.00117458	Cones_C2	21 dpf_vs_3 dpf
chr17-35908440-35909406	2.57727e-38	2.29336	0.516	0.096	9.87356e-33	Cones_C2	adult_vs_3 dpf
chr17-36533301-36534200	1.08647e-10	2.22886	0.165	0.033	4.16228e-05	Cones_C2	adult_vs_3 dpf
chr17-36633481-36634415	1.03603e-18	3.28115	0.222	0.023	3.96906e-13	Cones_C2	adult_vs_3 dpf
chr17-36658004-36658962	2.03815e-16	1.51032	0.368	0.121	7.80817e-11	Cones_C2	adult_vs_3 dpf
chr17-36705452-36706445	1.5618e-21	3.6491	0.171	0.016	5.98327e-16	Cones_C2	3 dpf_vs_adult
chr17-36715758-36716682	4.89755e-14	1.83993	0.251	0.06	1.87626e-08	Cones_C2	adult_vs_3 dpf
chr17-36740218-36741027	6.62702e-11	1.98362	0.187	0.043	2.53882e-05	Cones_C2	adult_vs_3 dpf
chr17-36841586-36842424	2.21265e-10	1.17737	0.3	0.116	8.4767e-05	Cones_C2	adult_vs_3 dpf
chr17-36878864-36879810	3.68029e-10	3.16294	0.121	0.013	0.000140992	Cones_C2	adult_vs_3 dpf
chr17-36971018-36971968	5.37092e-17	1.1415	0.354	0.183	2.0576e-11	Cones_C2	21 dpf_vs_adult
chr17-37008899-37009832	6.44756e-16	5.985	0.155	0.003	2.47007e-10	Cones_C2	adult_vs_3 dpf
chr17-37046954-37047855	1.91367e-12	2.69465	0.168	0.025	7.33128e-07	Cones_C2	adult_vs_3 dpf
chr17-37144179-37145588	4.73183e-10	2.13321	0.162	0.035	0.000181277	Cones_C2	adult_vs_3 dpf
chr17-37312075-37313000	4.85277e-49	2.08488	0.596	0.151	1.8591e-43	Cones_C2	21 dpf_vs_3 dpf
chr17-37454478-37455357	2.19505e-50	2.06531	0.659	0.169	8.40924e-45	Cones_C2	adult_vs_3 dpf
chr17-37533065-37533981	1.57069e-09	2.32431	0.143	0.028	0.000601732	Cones_C2	adult_vs_3 dpf
chr17-37603013-37604750	3.04453e-14	1.80794	0.132	0.036	1.16636e-08	Cones_C2	adult_vs_21 dpf
chr17-37606011-37606905	4.92079e-21	1.43562	0.421	0.196	1.88516e-15	Cones_C2	3 dpf_vs_adult
chr17-37626383-37627193	3.80031e-18	1.82517	0.222	0.07	1.4559e-12	Cones_C2	21 dpf_vs_adult
chr17-37638682-37639603	3.71943e-08	2.22033	0.121	0.023	0.0142492	Cones_C2	adult_vs_3 dpf
chr17-37770868-37771838	1.13429e-09	1.69078	0.134	0.047	0.000434546	Cones_C2	21 dpf_vs_adult
chr17-37898236-37899167	1.53896e-16	1.22874	0.408	0.205	5.89576e-11	Cones_C2	3 dpf_vs_adult
chr17-37998213-37999166	3.45337e-09	1.53381	0.179	0.067	0.00132299	Cones_C2	3 dpf_vs_adult
chr17-38747031-38747942	2.28406e-23	1.69098	0.443	0.134	8.75027e-18	Cones_C2	adult_vs_3 dpf
chr17-38933699-38934702	5.30893e-08	2.32424	0.114	0.02	0.0203386	Cones_C2	adult_vs_3 dpf
chr17-39940758-39941158	3.19595e-12	3.8732	0.129	0.008	1.22437e-06	Cones_C2	21 dpf_vs_3 dpf
chr17-39941262-39942060	1.34815e-37	3.28398	0.389	0.04	5.16478e-32	Cones_C2	21 dpf_vs_3 dpf
chr17-40207677-40208660	1.86658e-13	1.75536	0.242	0.088	7.15088e-08	Cones_C2	3 dpf_vs_adult
chr17-40508359-40509282	3.51019e-16	2.12149	0.214	0.056	1.34476e-10	Cones_C2	3 dpf_vs_adult
chr17-40936481-40937387	1.20724e-30	2.92972	0.209	0.033	4.62495e-25	Cones_C2	3 dpf_vs_21 dpf
chr17-41077783-41078859	2.99585e-08	2.35626	0.117	0.02	0.0114771	Cones_C2	adult_vs_3 dpf
chr17-41336881-41337786	2.62594e-18	1.90063	0.317	0.076	1.006e-12	Cones_C2	adult_vs_3 dpf
chr17-41705679-41706612	2.33942e-33	4.1165	0.242	0.016	8.96235e-28	Cones_C2	3 dpf_vs_adult
chr17-43069985-43070889	4.59845e-13	1.82263	0.243	0.063	1.76167e-07	Cones_C2	adult_vs_3 dpf
chr17-43133089-43134020	5.23504e-31	5.74515	0.283	0.005	2.00555e-25	Cones_C2	21 dpf_vs_3 dpf
chr17-43232591-43233526	1.71382e-17	2.27379	0.266	0.053	6.56567e-12	Cones_C2	adult_vs_3 dpf
chr17-43260220-43261145	7.99713e-41	1.78517	0.562	0.215	3.06371e-35	Cones_C2	3 dpf_vs_adult
chr17-43381497-43382347	1.64077e-47	3.53265	0.363	0.038	6.28582e-42	Cones_C2	3 dpf_vs_adult
chr17-43690909-43691818	2.7861e-08	1.07058	0.258	0.121	0.0106736	Cones_C2	21 dpf_vs_3 dpf
chr17-43719790-43720777	6.37178e-11	2.62738	0.118	0.023	2.44104e-05	Cones_C2	3 dpf_vs_adult
chr17-43724734-43725666	1.19029e-30	2.66909	0.369	0.06	4.56001e-25	Cones_C2	21 dpf_vs_3 dpf
chr17-43731266-43732154	7.39385e-12	1.04435	0.38	0.179	2.83259e-06	Cones_C2	21 dpf_vs_3 dpf
chr17-43734054-43735009	4.57683e-08	1.05279	0.264	0.128	0.0175339	Cones_C2	21 dpf_vs_3 dpf
chr17-43739276-43740186	8.7001e-25	2.26668	0.317	0.088	3.33302e-19	Cones_C2	3 dpf_vs_adult
chr17-43764485-43765367	1.3757e-18	2.54991	0.217	0.048	5.27033e-13	Cones_C2	3 dpf_vs_adult
chr17-43785935-43786852	7.80297e-25	1.325	0.544	0.289	2.98933e-19	Cones_C2	3 dpf_vs_adult
chr17-43818312-43819282	2.81384e-09	1.59073	0.202	0.065	0.00107799	Cones_C2	adult_vs_3 dpf
chr17-43955596-43956499	1.8354e-11	1.07665	0.209	0.094	7.03144e-06	Cones_C2	adult_vs_21 dpf
chr17-44130287-44131198	1.38641e-18	2.08178	0.146	0.034	5.31136e-13	Cones_C2	adult_vs_21 dpf
chr17-44244847-44245687	3.5539e-10	1.31599	0.263	0.096	0.00013615	Cones_C2	adult_vs_3 dpf
chr17-44271150-44272075	8.38108e-16	4.43902	0.113	0.007	3.2108e-10	Cones_C2	3 dpf_vs_adult
chr17-44328519-44329539	1.02864e-30	2.55972	0.194	0.033	3.94074e-25	Cones_C2	adult_vs_21 dpf
chr17-44348841-44349633	4.42167e-32	2.95325	0.31	0.056	1.69395e-26	Cones_C2	3 dpf_vs_adult
chr17-44349647-44350366	1.38514e-14	3.25827	0.134	0.019	5.30648e-09	Cones_C2	3 dpf_vs_adult
chr17-44377592-44378575	8.49767e-11	2.96813	0.106	0.018	3.25547e-05	Cones_C2	3 dpf_vs_adult
chr17-44409216-44410118	3.95057e-13	2.01266	0.202	0.063	1.51347e-07	Cones_C2	3 dpf_vs_adult
chr17-44428477-44429419	1.95048e-12	1.0464	0.33	0.175	7.47232e-07	Cones_C2	3 dpf_vs_21 dpf
chr17-44574990-44575944	3.62011e-26	3.65424	0.209	0.02	1.38687e-20	Cones_C2	3 dpf_vs_adult
chr17-45100108-45101001	1.61411e-08	1.33064	0.212	0.096	0.00618366	Cones_C2	3 dpf_vs_adult
chr17-45246352-45247269	1.05974e-09	2.33919	0.142	0.025	0.000405986	Cones_C2	adult_vs_3 dpf
chr17-45258585-45259509	1.17772e-21	1.63606	0.428	0.131	4.51184e-16	Cones_C2	adult_vs_3 dpf
chr17-45359469-45360392	2.36553e-22	4.80029	0.225	0.008	9.06237e-17	Cones_C2	adult_vs_3 dpf
chr17-46140874-46141786	4.79971e-18	1.21784	0.278	0.117	1.83877e-12	Cones_C2	adult_vs_21 dpf
chr17-46386760-46387670	8.00507e-16	1.20599	0.431	0.174	3.06675e-10	Cones_C2	adult_vs_3 dpf
chr17-46401929-46402865	2.56366e-23	4.18167	0.244	0.013	9.8214e-18	Cones_C2	adult_vs_3 dpf
chr17-46414263-46415143	3.2757e-19	3.97714	0.208	0.013	1.25492e-13	Cones_C2	adult_vs_3 dpf
chr17-46493672-46494556	3.24719e-12	2.9546	0.144	0.015	1.244e-06	Cones_C2	21 dpf_vs_3 dpf
chr17-47016038-47016954	1.70824e-14	12.3503	0.136	0	6.5443e-09	Cones_C2	adult_vs_3 dpf
chr17-47226477-47227526	1.37999e-26	4.31055	0.194	0.013	5.28676e-21	Cones_C2	3 dpf_vs_adult
chr17-47473772-47474695	1.76305e-19	6.09903	0.189	0.003	6.75427e-14	Cones_C2	adult_vs_3 dpf
chr17-4799618-4800572	5.18416e-19	3.93967	0.206	0.013	1.98606e-13	Cones_C2	adult_vs_3 dpf
chr17-48257510-48258547	7.10882e-18	3.80539	0.141	0.013	2.72339e-12	Cones_C2	3 dpf_vs_adult
chr17-49044726-49045637	4.94902e-17	1.96728	0.292	0.068	1.89597e-11	Cones_C2	adult_vs_3 dpf
chr17-49090697-49091584	2.02502e-29	5.72773	0.279	0.005	7.75788e-24	Cones_C2	adult_vs_3 dpf
chr17-49205487-49206411	1.86132e-08	2.66035	0.11	0.015	0.00713075	Cones_C2	adult_vs_3 dpf
chr17-49411076-49411995	1.70236e-32	4.03568	0.143	0.009	6.52176e-27	Cones_C2	adult_vs_21 dpf
chr17-50150323-50151248	3.1293e-58	1.98418	0.542	0.164	1.19884e-52	Cones_C2	3 dpf_vs_21 dpf
chr17-50234204-50234985	4.05563e-21	2.63355	0.239	0.053	1.55372e-15	Cones_C2	3 dpf_vs_adult
chr17-50382857-50383771	1.36236e-14	1.47986	0.168	0.056	5.21923e-09	Cones_C2	adult_vs_21 dpf
chr17-50490043-50490946	3.77857e-08	1.52355	0.174	0.053	0.0144757	Cones_C2	adult_vs_3 dpf
chr17-505150-506060	3.08073e-27	3.15412	0.319	0.035	1.18023e-21	Cones_C2	adult_vs_3 dpf
chr17-50525850-50526928	4.9783e-16	1.79851	0.277	0.101	1.90719e-10	Cones_C2	3 dpf_vs_adult
chr17-50592006-50592936	1.17978e-14	3.45708	0.121	0.013	4.51973e-09	Cones_C2	3 dpf_vs_adult
chr17-50657363-50658177	2.89377e-22	3.79828	0.244	0.018	1.10861e-16	Cones_C2	adult_vs_3 dpf
chr17-50780030-50780919	7.98398e-08	1.77599	0.14	0.035	0.0305867	Cones_C2	adult_vs_3 dpf
chr17-50873872-50874799	2.09893e-26	5.00047	0.26	0.008	8.04102e-21	Cones_C2	adult_vs_3 dpf
chr17-51173926-51174836	5.14412e-09	1.92671	0.139	0.042	0.00197072	Cones_C2	3 dpf_vs_adult
chr17-51250429-51251361	7.59224e-31	1.50538	0.602	0.222	2.9086e-25	Cones_C2	adult_vs_3 dpf
chr17-51376772-51377666	4.61575e-11	11.1181	0.102	0	1.7683e-05	Cones_C2	adult_vs_3 dpf
chr17-51464523-51465439	2.0003e-16	3.53171	0.19	0.018	7.66316e-11	Cones_C2	adult_vs_3 dpf
chr17-51743567-51744039	1.20199e-13	1.04519	0.42	0.202	4.60484e-08	Cones_C2	21 dpf_vs_3 dpf
chr17-52177882-52178825	1.42936e-15	1.39386	0.379	0.131	5.47588e-10	Cones_C2	adult_vs_3 dpf
chr17-52305397-52306302	2.50532e-11	2.1589	0.154	0.041	9.5979e-06	Cones_C2	3 dpf_vs_adult
chr17-52317515-52318326	7.00085e-18	2.85717	0.121	0.018	2.68203e-12	Cones_C2	3 dpf_vs_21 dpf
chr17-52362408-52363531	2.13591e-27	1.93122	0.23	0.057	8.18268e-22	Cones_C2	adult_vs_21 dpf
chr17-52521759-52522666	1.43951e-10	1.33681	0.264	0.123	5.51478e-05	Cones_C2	3 dpf_vs_adult
chr17-52676077-52677055	9.68516e-17	2.47342	0.139	0.029	3.7104e-11	Cones_C2	3 dpf_vs_21 dpf
chr17-52715649-52716547	4.66695e-09	1.72484	0.116	0.038	0.00178791	Cones_C2	3 dpf_vs_21 dpf
chr17-52747460-52748385	1.19212e-12	2.72544	0.131	0.023	4.56701e-07	Cones_C2	3 dpf_vs_adult
chr17-53256453-53257298	4.59693e-31	3.08006	0.165	0.019	1.76109e-25	Cones_C2	adult_vs_21 dpf
chr17-53311025-53312018	7.8289e-31	1.61162	0.499	0.209	2.99926e-25	Cones_C2	3 dpf_vs_adult
chr17-53352352-53353157	1.17898e-23	4.75818	0.161	0.007	4.51669e-18	Cones_C2	3 dpf_vs_adult
chr17-53383199-53384113	4.7124e-31	1.33625	0.614	0.275	1.80532e-25	Cones_C2	21 dpf_vs_3 dpf
chr17-53459279-53460322	5.23342e-26	1.77867	0.465	0.136	2.00493e-20	Cones_C2	adult_vs_3 dpf
chr17-5776666-5777619	2.18333e-12	1.02156	0.403	0.244	8.36437e-07	Cones_C2	3 dpf_vs_adult
chr17-5780964-5781939	5.24343e-17	1.46831	0.392	0.131	2.00876e-11	Cones_C2	adult_vs_3 dpf
chr17-5896229-5896815	2.88309e-09	3.34222	0.107	0.01	0.00110452	Cones_C2	adult_vs_3 dpf
chr17-6079364-6080276	1.60098e-10	2.32918	0.141	0.038	6.13337e-05	Cones_C2	3 dpf_vs_adult
chr17-6427541-6428444	9.35443e-11	1.91326	0.192	0.048	3.58369e-05	Cones_C2	adult_vs_3 dpf
chr17-6451371-6452169	1.57247e-09	1.34678	0.238	0.083	0.000602415	Cones_C2	adult_vs_3 dpf
chr17-6452254-6453025	3.90911e-08	1.62356	0.167	0.05	0.0149759	Cones_C2	adult_vs_3 dpf
chr17-671675-672601	5.06655e-23	1.23709	0.509	0.282	1.941e-17	Cones_C2	3 dpf_vs_adult
chr17-6799786-6800758	6.75716e-31	1.98047	0.487	0.116	2.58868e-25	Cones_C2	adult_vs_3 dpf
chr17-6816842-6817808	1.00593e-18	1.14517	0.538	0.242	3.85373e-13	Cones_C2	adult_vs_3 dpf
chr17-6954534-6955453	1.73102e-18	1.08968	0.561	0.252	6.63156e-13	Cones_C2	adult_vs_3 dpf
chr17-6956422-6957338	2.42591e-14	1.92513	0.253	0.063	9.29368e-09	Cones_C2	adult_vs_3 dpf
chr17-7310071-7311144	4.72745e-21	1.86349	0.325	0.108	1.81109e-15	Cones_C2	3 dpf_vs_adult
chr17-7325586-7326461	2.76008e-23	3.4593	0.265	0.023	1.05739e-17	Cones_C2	adult_vs_3 dpf
chr17-7356768-7357705	1.43622e-29	2.99629	0.277	0.042	5.50216e-24	Cones_C2	3 dpf_vs_adult
chr17-7925669-7926597	5.20976e-28	2.61816	0.287	0.054	1.99586e-22	Cones_C2	3 dpf_vs_adult
chr17-7950117-7950782	6.32799e-31	2.11016	0.31	0.082	2.42426e-25	Cones_C2	21 dpf_vs_adult
chr17-838702-839630	4.24553e-08	1.50122	0.179	0.075	0.0162647	Cones_C2	3 dpf_vs_adult
chr17-8394969-8395950	1.59839e-12	2.02367	0.131	0.035	6.12346e-07	Cones_C2	3 dpf_vs_21 dpf
chr17-8650661-8651559	2.4663e-45	3.31073	0.375	0.05	9.44844e-40	Cones_C2	3 dpf_vs_adult
chr17-8655470-8656461	1.18359e-22	1.47483	0.431	0.186	4.53435e-17	Cones_C2	3 dpf_vs_adult
chr17-8672868-8674414	4.11144e-42	3.92237	0.335	0.039	1.5751e-36	Cones_C2	3 dpf_vs_adult
chr17-8827609-8828510	1.1634e-08	1.59396	0.183	0.055	0.00445701	Cones_C2	adult_vs_3 dpf
chr17-8937603-8938504	1.06047e-18	6.06354	0.181	0.003	4.06267e-13	Cones_C2	adult_vs_3 dpf
chr17-8964179-8965047	5.27012e-15	3.16732	0.181	0.018	2.01899e-09	Cones_C2	adult_vs_3 dpf
chr17-9426258-9427196	6.04169e-12	11.6385	0.111	0	2.31458e-06	Cones_C2	adult_vs_3 dpf
chr17-9522360-9523258	2.96195e-11	4.60176	0.115	0.005	1.13472e-05	Cones_C2	adult_vs_3 dpf
chr17-9795595-9796521	6.6879e-21	4.02816	0.156	0.012	2.56214e-15	Cones_C2	3 dpf_vs_adult
chr17-9933207-9934084	3.80753e-23	2.16805	0.31	0.089	1.45867e-17	Cones_C2	3 dpf_vs_adult
chr18-1049227-1050176	1.1114e-11	1.56192	0.256	0.081	4.25778e-06	Cones_C2	adult_vs_3 dpf
chr18-10549255-10550208	3.85846e-12	1.58835	0.179	0.065	1.47818e-06	Cones_C2	3 dpf_vs_21 dpf
chr18-10554877-10555830	1.80043e-24	3.85469	0.111	0.008	6.89748e-19	Cones_C2	adult_vs_21 dpf
chr18-10806002-10806906	7.28913e-10	2.79266	0.124	0.015	0.000279247	Cones_C2	adult_vs_3 dpf
chr18-1082019-1082941	5.94932e-08	1.53766	0.126	0.048	0.0227919	Cones_C2	3 dpf_vs_21 dpf
chr18-1101872-1102820	5.4148e-11	2.13858	0.146	0.038	2.07442e-05	Cones_C2	3 dpf_vs_adult
chr18-11045405-11046306	5.51194e-64	2.77008	0.438	0.084	2.11163e-58	Cones_C2	3 dpf_vs_21 dpf
chr18-11051951-11052945	1.62232e-14	1.32275	0.338	0.161	6.21511e-09	Cones_C2	3 dpf_vs_adult
chr18-11105656-11106608	6.86149e-15	3.61245	0.105	0.01	2.62864e-09	Cones_C2	21 dpf_vs_adult
chr18-11182277-11183978	1.54252e-21	1.1416	0.461	0.25	5.90942e-16	Cones_C2	3 dpf_vs_21 dpf
chr18-11184800-11185718	1.27958e-26	2.01646	0.375	0.12	4.9021e-21	Cones_C2	3 dpf_vs_adult
chr18-11331403-11332345	9.21788e-11	1.07904	0.184	0.079	3.53138e-05	Cones_C2	adult_vs_21 dpf
chr18-11344323-11345306	6.62513e-10	2.88292	0.124	0.015	0.00025381	Cones_C2	adult_vs_3 dpf
chr18-11726054-11727025	3.97526e-26	2.98432	0.176	0.027	1.52293e-20	Cones_C2	3 dpf_vs_21 dpf
chr18-11738034-11739038	1.37262e-21	2.22241	0.155	0.031	5.25852e-16	Cones_C2	adult_vs_21 dpf
chr18-11764342-11765300	8.48601e-09	1.74989	0.164	0.043	0.003251	Cones_C2	adult_vs_3 dpf
chr18-11776664-11777609	6.98349e-15	2.69191	0.202	0.03	2.67538e-09	Cones_C2	adult_vs_3 dpf
chr18-11803121-11804080	2.14425e-10	1.47841	0.126	0.045	8.21463e-05	Cones_C2	adult_vs_21 dpf
chr18-11822849-11823730	1.67391e-11	11.9536	0.107	0	6.41276e-06	Cones_C2	adult_vs_3 dpf
chr18-11828709-11829634	2.8992e-10	1.30843	0.278	0.103	0.000111069	Cones_C2	adult_vs_3 dpf
chr18-11864273-11865323	1.27048e-16	3.77769	0.184	0.013	4.86721e-11	Cones_C2	adult_vs_3 dpf
chr18-1191090-1192044	1.4368e-13	3.90008	0.103	0.009	5.50439e-08	Cones_C2	3 dpf_vs_adult
chr18-1212194-1213109	4.38869e-08	1.14496	0.191	0.092	0.0168131	Cones_C2	3 dpf_vs_21 dpf
chr18-12244030-12245164	3.03396e-18	2.09156	0.279	0.065	1.16231e-12	Cones_C2	21 dpf_vs_3 dpf
chr18-12327068-12327958	2.24892e-19	3.41679	0.176	0.025	8.61562e-14	Cones_C2	3 dpf_vs_adult
chr18-12411257-12412157	6.42962e-18	1.78065	0.222	0.07	2.46319e-12	Cones_C2	3 dpf_vs_21 dpf
chr18-12601000-12602103	2.79052e-11	1.70999	0.211	0.06	1.06905e-05	Cones_C2	21 dpf_vs_3 dpf
chr18-12613115-12614030	5.61953e-15	2.05898	0.236	0.055	2.15285e-09	Cones_C2	21 dpf_vs_3 dpf
chr18-12621944-12622968	4.61464e-08	1.26719	0.115	0.047	0.0176787	Cones_C2	adult_vs_21 dpf
chr18-12732200-12733181	1.24793e-15	4.02582	0.165	0.008	4.78085e-10	Cones_C2	adult_vs_3 dpf
chr18-12923619-12924639	1.34792e-40	3.73733	0.411	0.033	5.16388e-35	Cones_C2	adult_vs_3 dpf
chr18-12943084-12944011	3.36216e-16	3.23897	0.192	0.018	1.28805e-10	Cones_C2	adult_vs_3 dpf
chr18-13017286-13018204	4.40168e-18	2.88178	0.232	0.03	1.68629e-12	Cones_C2	adult_vs_3 dpf
chr18-13042195-13043109	3.98753e-12	4.7283	0.124	0.005	1.52763e-06	Cones_C2	adult_vs_3 dpf
chr18-13051486-13052416	2.06938e-15	12.4166	0.145	0	7.92781e-10	Cones_C2	adult_vs_3 dpf
chr18-13054204-13055145	1.03887e-08	3.28569	0.101	0.01	0.00397991	Cones_C2	adult_vs_3 dpf
chr18-13056813-13057789	9.46156e-12	3.3214	0.137	0.013	3.62473e-06	Cones_C2	adult_vs_3 dpf
chr18-13109235-13110211	3.43813e-18	2.27568	0.234	0.061	1.31715e-12	Cones_C2	3 dpf_vs_adult
chr18-1321754-1322687	7.45027e-10	1.97664	0.106	0.029	0.000285421	Cones_C2	3 dpf_vs_21 dpf
chr18-14185149-14186325	7.13097e-22	2.23458	0.154	0.029	2.73188e-16	Cones_C2	adult_vs_21 dpf
chr18-14666831-14667709	6.23026e-39	5.00075	0.365	0.01	2.38682e-33	Cones_C2	adult_vs_3 dpf
chr18-14734981-14735927	1.36483e-08	2.95179	0.105	0.013	0.00522868	Cones_C2	adult_vs_3 dpf
chr18-14736762-14737849	2.08108e-10	3.43239	0.118	0.01	7.97264e-05	Cones_C2	adult_vs_3 dpf
chr18-14739750-14740769	1.29624e-42	7.05041	0.376	0.003	4.96592e-37	Cones_C2	adult_vs_3 dpf
chr18-14740827-14741766	5.24477e-26	5.05031	0.256	0.008	2.00927e-20	Cones_C2	adult_vs_3 dpf
chr18-14742898-14743869	1.42944e-48	2.61751	0.561	0.093	5.47619e-43	Cones_C2	adult_vs_3 dpf
chr18-14813200-14814134	3.68711e-27	1.32292	0.486	0.24	1.41254e-21	Cones_C2	3 dpf_vs_21 dpf
chr18-14878414-14879320	7.06244e-28	2.30895	0.395	0.076	2.70563e-22	Cones_C2	adult_vs_3 dpf
chr18-15105785-15106701	2.59068e-28	1.54864	0.557	0.179	9.92493e-23	Cones_C2	adult_vs_3 dpf
chr18-15112801-15113699	1.30292e-32	3.3889	0.346	0.038	4.99151e-27	Cones_C2	21 dpf_vs_3 dpf
chr18-15116278-15117162	7.81739e-17	4.42537	0.175	0.008	2.99485e-11	Cones_C2	adult_vs_3 dpf
chr18-15139472-15140534	4.27299e-10	1.48953	0.227	0.073	0.000163699	Cones_C2	adult_vs_3 dpf
chr18-15155514-15156434	5.44909e-09	1.15699	0.257	0.098	0.00208755	Cones_C2	adult_vs_3 dpf
chr18-15551057-15551971	1.18168e-09	2.2233	0.134	0.037	0.000452703	Cones_C2	3 dpf_vs_adult
chr18-15578185-15579088	1.38402e-23	3.91455	0.253	0.015	5.3022e-18	Cones_C2	adult_vs_3 dpf
chr18-15598814-15599727	7.82418e-31	1.49446	0.451	0.189	2.99745e-25	Cones_C2	3 dpf_vs_21 dpf
chr18-15609812-15610750	1.1409e-25	1.44874	0.504	0.241	4.37079e-20	Cones_C2	3 dpf_vs_adult
chr18-15661-16808	7.4095e-39	3.38025	0.417	0.04	2.83859e-33	Cones_C2	adult_vs_3 dpf
chr18-15952193-15953105	1.07818e-18	12.6195	0.175	0	4.13051e-13	Cones_C2	adult_vs_3 dpf
chr18-16007372-16008302	1.10745e-28	2.66491	0.349	0.055	4.24267e-23	Cones_C2	21 dpf_vs_3 dpf
chr18-16067270-16068260	9.66956e-37	4.9529	0.335	0.01	3.70442e-31	Cones_C2	21 dpf_vs_3 dpf
chr18-16083718-16084629	4.49589e-37	3.36654	0.381	0.035	1.72238e-31	Cones_C2	21 dpf_vs_3 dpf
chr18-16088821-16089915	9.44959e-46	5.10057	0.398	0.013	3.62015e-40	Cones_C2	21 dpf_vs_3 dpf
chr18-16128687-16129576	5.60902e-08	2.6137	0.101	0.015	0.0214882	Cones_C2	21 dpf_vs_3 dpf
chr18-16151674-16152567	9.59603e-22	2.48652	0.244	0.053	3.67625e-16	Cones_C2	3 dpf_vs_adult
chr18-16163885-16164940	4.7086e-25	3.63765	0.196	0.018	1.80387e-19	Cones_C2	3 dpf_vs_adult
chr18-16181585-16182544	8.80322e-09	2.35606	0.113	0.029	0.00337252	Cones_C2	3 dpf_vs_adult
chr18-16228936-16229869	4.82038e-33	6.34376	0.204	0.003	1.84669e-27	Cones_C2	3 dpf_vs_adult
chr18-16273581-16274646	2.97115e-21	2.57843	0.171	0.035	1.13825e-15	Cones_C2	3 dpf_vs_21 dpf
chr18-16336236-16337146	1.80118e-09	1.79603	0.116	0.036	0.000690035	Cones_C2	3 dpf_vs_21 dpf
chr18-16404146-16404958	1.587e-12	3.99846	0.135	0.008	6.07981e-07	Cones_C2	adult_vs_3 dpf
chr18-16434861-16435827	1.58339e-17	2.93153	0.166	0.025	6.06597e-12	Cones_C2	3 dpf_vs_adult
chr18-16581699-16582634	4.55707e-16	3.76258	0.178	0.013	1.74582e-10	Cones_C2	adult_vs_3 dpf
chr18-16923820-16924713	2.12336e-12	1.42158	0.302	0.148	8.1346e-07	Cones_C2	3 dpf_vs_adult
chr18-16956322-16957287	2.17939e-08	2.15153	0.123	0.023	0.00834927	Cones_C2	adult_vs_3 dpf
chr18-17502105-17503027	3.60297e-14	5.64745	0.139	0.003	1.3803e-08	Cones_C2	adult_vs_3 dpf
chr18-17852759-17853480	1.25007e-07	2.0576	0.103	0.028	0.0478901	Cones_C2	3 dpf_vs_adult
chr18-18041756-18042766	2.21657e-23	1.87085	0.358	0.126	8.4917e-18	Cones_C2	3 dpf_vs_adult
chr18-18429545-18430508	2.80054e-24	3.49887	0.199	0.02	1.07289e-18	Cones_C2	3 dpf_vs_adult
chr18-18440157-18440785	5.35094e-09	1.37149	0.222	0.078	0.00204995	Cones_C2	adult_vs_3 dpf
chr18-19068429-19069368	9.37034e-08	1.03339	0.129	0.055	0.0358979	Cones_C2	adult_vs_21 dpf
chr18-19073969-19074886	1.2783e-08	1.25497	0.196	0.095	0.00489719	Cones_C2	3 dpf_vs_21 dpf
chr18-19075724-19076628	1.16901e-19	2.19283	0.298	0.058	4.47847e-14	Cones_C2	adult_vs_3 dpf
chr18-19094771-19096038	1.78104e-11	2.34035	0.17	0.03	6.82317e-06	Cones_C2	adult_vs_3 dpf
chr18-19269-20191	1.37431e-23	6.18701	0.225	0.003	5.26498e-18	Cones_C2	adult_vs_3 dpf
chr18-19697196-19698921	1.04508e-23	1.82744	0.365	0.127	4.0037e-18	Cones_C2	3 dpf_vs_adult
chr18-19705791-19706745	2.17755e-12	1.4284	0.219	0.091	8.3422e-07	Cones_C2	3 dpf_vs_21 dpf
chr18-19772601-19773495	9.56689e-08	1.47048	0.175	0.058	0.0366508	Cones_C2	adult_vs_3 dpf
chr18-19773939-19774808	8.03158e-17	3.97609	0.181	0.01	3.07691e-11	Cones_C2	adult_vs_3 dpf
chr18-19801236-19802163	6.65107e-12	3.8781	0.129	0.008	2.54803e-06	Cones_C2	adult_vs_3 dpf
chr18-19930176-19931084	1.8436e-18	1.80139	0.297	0.101	7.06285e-13	Cones_C2	3 dpf_vs_adult
chr18-20009791-20010692	4.74322e-12	1.7394	0.238	0.068	1.81713e-06	Cones_C2	adult_vs_3 dpf
chr18-20243141-20244044	1.18238e-08	1.42213	0.199	0.065	0.0045297	Cones_C2	adult_vs_3 dpf
chr18-20251908-20252910	1.91113e-17	2.76685	0.22	0.033	7.32156e-12	Cones_C2	21 dpf_vs_3 dpf
chr18-20263406-20264404	5.67358e-11	3.95128	0.118	0.008	2.17355e-05	Cones_C2	adult_vs_3 dpf
chr18-20267462-20268497	5.24361e-12	1.15197	0.34	0.146	2.00883e-06	Cones_C2	21 dpf_vs_3 dpf
chr18-20275697-20276624	7.84541e-60	1.1854	0.863	0.458	3.00559e-54	Cones_C2	21 dpf_vs_3 dpf
chr18-20288837-20289702	2.52339e-21	1.36841	0.287	0.112	9.66714e-16	Cones_C2	adult_vs_21 dpf
chr18-20341065-20341971	5.80696e-17	1.39418	0.225	0.086	2.22465e-11	Cones_C2	adult_vs_21 dpf
chr18-20362470-20363329	1.37578e-48	4.16988	0.458	0.025	5.27062e-43	Cones_C2	adult_vs_3 dpf
chr18-20402664-20403578	6.3884e-22	2.92931	0.214	0.035	2.4474e-16	Cones_C2	3 dpf_vs_adult
chr18-20467768-20468681	2.23362e-10	1.55395	0.225	0.071	8.55701e-05	Cones_C2	adult_vs_3 dpf
chr18-2067955-2068874	2.72724e-09	1.24627	0.177	0.08	0.00104481	Cones_C2	21 dpf_vs_adult
chr18-20784999-20785921	2.40678e-48	3.29583	0.287	0.037	9.2204e-43	Cones_C2	3 dpf_vs_21 dpf
chr18-20943545-20944927	4.6029e-11	1.67046	0.111	0.034	1.76338e-05	Cones_C2	adult_vs_21 dpf
chr18-20952285-20953315	1.23576e-25	1.25091	0.386	0.174	4.7342e-20	Cones_C2	adult_vs_21 dpf
chr18-21187018-21187794	7.70718e-22	1.55512	0.416	0.144	2.95263e-16	Cones_C2	21 dpf_vs_3 dpf
chr18-2120892-2121863	3.29404e-18	4.90436	0.183	0.005	1.26195e-12	Cones_C2	adult_vs_3 dpf
chr18-21273248-21274165	4.83917e-13	1.20498	0.254	0.117	1.85389e-07	Cones_C2	21 dpf_vs_adult
chr18-2128846-2129908	6.77246e-13	4.1237	0.137	0.008	2.59454e-07	Cones_C2	adult_vs_3 dpf
chr18-21931851-21932754	2.80184e-12	1.48293	0.265	0.093	1.07339e-06	Cones_C2	21 dpf_vs_3 dpf
chr18-21954335-21955230	2.54146e-11	1.07447	0.35	0.164	9.73637e-06	Cones_C2	21 dpf_vs_3 dpf
chr18-21959634-21960561	6.85868e-18	1.19075	0.448	0.25	2.62757e-12	Cones_C2	3 dpf_vs_adult
chr18-22050184-22051103	1.1747e-23	1.54658	0.35	0.133	4.50029e-18	Cones_C2	3 dpf_vs_21 dpf
chr18-22069556-22070526	1.21599e-23	2.49779	0.199	0.042	4.65845e-18	Cones_C2	3 dpf_vs_21 dpf
chr18-22197277-22198219	5.69749e-11	1.25305	0.234	0.111	2.18272e-05	Cones_C2	3 dpf_vs_21 dpf
chr18-2221825-2222776	1.50099e-08	2.24774	0.129	0.025	0.00575032	Cones_C2	adult_vs_3 dpf
chr18-22257114-22257975	5.83735e-17	5.94535	0.165	0.003	2.23629e-11	Cones_C2	adult_vs_3 dpf
chr18-22472308-22473212	8.47106e-19	2.83154	0.243	0.033	3.24527e-13	Cones_C2	adult_vs_3 dpf
chr18-22605678-22606581	2.44695e-13	1.33731	0.259	0.115	9.3743e-08	Cones_C2	3 dpf_vs_21 dpf
chr18-22798492-22799479	2.16893e-15	2.28272	0.144	0.035	8.30918e-10	Cones_C2	3 dpf_vs_21 dpf
chr18-22998579-22999549	3.65912e-09	1.41312	0.12	0.046	0.00140181	Cones_C2	adult_vs_21 dpf
chr18-23115917-23117453	1.05091e-37	2.26791	0.423	0.102	4.02604e-32	Cones_C2	3 dpf_vs_adult
chr18-23138843-23139697	2.65054e-15	1.26682	0.307	0.145	1.01542e-09	Cones_C2	3 dpf_vs_21 dpf
chr18-23199574-23200507	4.09238e-08	1.52142	0.177	0.055	0.0156779	Cones_C2	adult_vs_3 dpf
chr18-23215105-23216021	1.34321e-21	3.47826	0.181	0.02	5.14583e-16	Cones_C2	3 dpf_vs_adult
chr18-23228546-23229500	7.14341e-20	2.17715	0.146	0.03	2.73665e-14	Cones_C2	adult_vs_21 dpf
chr18-23264496-23265396	5.30453e-08	1.47314	0.175	0.055	0.0203217	Cones_C2	adult_vs_3 dpf
chr18-23288294-23289257	6.84292e-20	3.03483	0.244	0.028	2.62153e-14	Cones_C2	adult_vs_3 dpf
chr18-23315127-23316073	3.57305e-20	2.03747	0.277	0.079	1.36884e-14	Cones_C2	3 dpf_vs_adult
chr18-23324229-23325166	1.73477e-09	1.59817	0.202	0.06	0.000664592	Cones_C2	adult_vs_3 dpf
chr18-23545247-23546237	1.36906e-16	2.42742	0.134	0.026	5.24487e-11	Cones_C2	3 dpf_vs_21 dpf
chr18-23895228-23896206	2.18793e-19	1.39926	0.459	0.171	8.38198e-14	Cones_C2	adult_vs_3 dpf
chr18-23904503-23905894	3.64328e-08	1.93184	0.139	0.033	0.0139574	Cones_C2	adult_vs_3 dpf
chr18-23940270-23941164	7.80695e-12	1.38161	0.297	0.103	2.99085e-06	Cones_C2	adult_vs_3 dpf
chr18-24009751-24010624	1.57379e-09	3.02279	0.115	0.013	0.000602921	Cones_C2	adult_vs_3 dpf
chr18-24014189-24015243	9.65696e-27	3.51746	0.214	0.02	3.69959e-21	Cones_C2	3 dpf_vs_adult
chr18-24067654-24068574	1.88989e-15	1.52771	0.242	0.092	7.24019e-10	Cones_C2	3 dpf_vs_21 dpf
chr18-24380047-24381031	1.97256e-10	3.50357	0.118	0.01	7.55689e-05	Cones_C2	adult_vs_3 dpf
chr18-24574399-24575338	2.05387e-15	3.20341	0.184	0.018	7.86839e-10	Cones_C2	adult_vs_3 dpf
chr18-24581572-24582609	6.22525e-09	2.67622	0.118	0.018	0.0023849	Cones_C2	adult_vs_3 dpf
chr18-24587503-24588609	1.73042e-10	2.77068	0.139	0.02	6.62924e-05	Cones_C2	adult_vs_3 dpf
chr18-24591296-24592352	1.07968e-19	4.62475	0.202	0.008	4.13627e-14	Cones_C2	adult_vs_3 dpf
chr18-2467027-2467987	8.39203e-09	3.23002	0.102	0.01	0.003215	Cones_C2	adult_vs_3 dpf
chr18-2476943-2477854	8.82039e-21	1.81488	0.343	0.126	3.3791e-15	Cones_C2	3 dpf_vs_adult
chr18-25091130-25092681	2.26181e-23	2.67663	0.308	0.045	8.66502e-18	Cones_C2	adult_vs_3 dpf
chr18-25222937-25223652	1.61991e-21	1.72279	0.35	0.127	6.20589e-16	Cones_C2	3 dpf_vs_adult
chr18-25310753-25311737	3.04372e-13	1.94561	0.232	0.055	1.16605e-07	Cones_C2	adult_vs_3 dpf
chr18-25514259-25515154	1.56128e-17	3.19108	0.154	0.019	5.98127e-12	Cones_C2	3 dpf_vs_adult
chr18-25564092-25565191	8.58506e-11	2.17541	0.162	0.033	3.28894e-05	Cones_C2	21 dpf_vs_3 dpf
chr18-25592777-25593713	8.28437e-11	2.20897	0.17	0.035	3.17375e-05	Cones_C2	adult_vs_3 dpf
chr18-25601821-25602731	6.71244e-15	5.51936	0.146	0.003	2.57154e-09	Cones_C2	adult_vs_3 dpf
chr18-25604324-25605194	3.22854e-18	12.4876	0.171	0	1.23686e-12	Cones_C2	adult_vs_3 dpf
chr18-25606393-25607423	5.84142e-17	2.09617	0.263	0.06	2.23785e-11	Cones_C2	21 dpf_vs_3 dpf
chr18-25631830-25632811	9.99181e-17	1.69957	0.229	0.08	3.82787e-11	Cones_C2	3 dpf_vs_21 dpf
chr18-25660515-25661491	3.42153e-26	4.29126	0.269	0.013	1.31079e-20	Cones_C2	adult_vs_3 dpf
chr18-25798053-25799062	5.16927e-14	3.18184	0.17	0.018	1.98035e-08	Cones_C2	adult_vs_3 dpf
chr18-25854447-25855511	1.49577e-11	2.70576	0.152	0.025	5.7303e-06	Cones_C2	21 dpf_vs_3 dpf
chr18-25907719-25908668	1.62812e-13	3.12812	0.121	0.016	6.23733e-08	Cones_C2	3 dpf_vs_adult
chr18-26084993-26086307	5.3438e-19	1.80555	0.32	0.115	2.04722e-13	Cones_C2	3 dpf_vs_adult
chr18-26086408-26086887	3.06468e-10	2.64526	0.108	0.02	0.000117408	Cones_C2	3 dpf_vs_adult
chr18-26087282-26087971	2.85318e-15	3.49061	0.128	0.015	1.09306e-09	Cones_C2	3 dpf_vs_adult
chr18-26113839-26114614	1.30935e-22	1.09905	0.58	0.275	5.01612e-17	Cones_C2	21 dpf_vs_3 dpf
chr18-26210839-26211787	1.02201e-12	3.14067	0.116	0.016	3.91535e-07	Cones_C2	3 dpf_vs_adult
chr18-26428821-26429734	3.21715e-10	1.20169	0.291	0.113	0.000123249	Cones_C2	adult_vs_3 dpf
chr18-26586855-26587780	7.70009e-12	3.21485	0.103	0.013	2.94991e-06	Cones_C2	3 dpf_vs_adult
chr18-26654010-26654930	9.61074e-11	5.19853	0.105	0.003	3.68189e-05	Cones_C2	adult_vs_3 dpf
chr18-26669610-26670514	4.28523e-12	3.83071	0.135	0.01	1.64167e-06	Cones_C2	adult_vs_3 dpf
chr18-26815722-26816617	3.87558e-40	3.05896	0.449	0.05	1.48474e-34	Cones_C2	adult_vs_3 dpf
chr18-2732907-2733833	2.93576e-13	1.08398	0.29	0.148	1.12469e-07	Cones_C2	21 dpf_vs_adult
chr18-2741973-2742747	1.83737e-11	5.253	0.113	0.003	7.03898e-06	Cones_C2	adult_vs_3 dpf
chr18-27613493-27614408	1.10407e-16	2.83262	0.164	0.026	4.22969e-11	Cones_C2	3 dpf_vs_adult
chr18-27900207-27901143	1.01799e-25	1.565	0.513	0.176	3.89992e-20	Cones_C2	adult_vs_3 dpf
chr18-28208534-28209424	1.45846e-20	3.92352	0.224	0.015	5.58736e-15	Cones_C2	adult_vs_3 dpf
chr18-28226169-28227075	1.98894e-21	3.06522	0.262	0.03	7.61965e-16	Cones_C2	adult_vs_3 dpf
chr18-29445995-29446960	1.03817e-20	2.17266	0.158	0.035	3.97723e-15	Cones_C2	adult_vs_21 dpf
chr18-29948839-29949693	2.38441e-33	1.88206	0.377	0.129	9.1347e-28	Cones_C2	21 dpf_vs_adult
chr18-29961907-29962777	8.15811e-19	1.18598	0.496	0.285	3.12538e-13	Cones_C2	3 dpf_vs_adult
chr18-30016830-30017744	1.09345e-18	4.86223	0.123	0.004	4.18903e-13	Cones_C2	3 dpf_vs_adult
chr18-30229231-30230145	1.77236e-36	3.90422	0.285	0.028	6.78995e-31	Cones_C2	3 dpf_vs_adult
chr18-30294822-30295884	1.78163e-21	2.03971	0.292	0.083	6.82546e-16	Cones_C2	3 dpf_vs_adult
chr18-30307603-30308501	1.02039e-23	3.75218	0.121	0.01	3.90912e-18	Cones_C2	3 dpf_vs_21 dpf
chr18-30309671-30310607	1.84721e-33	5.28111	0.317	0.008	7.07669e-28	Cones_C2	adult_vs_3 dpf
chr18-30340595-30341610	3.18568e-08	1.17271	0.259	0.14	0.0122044	Cones_C2	3 dpf_vs_adult
chr18-30388967-30390066	7.72595e-15	1.60606	0.154	0.047	2.95982e-09	Cones_C2	adult_vs_21 dpf
chr18-30396038-30397005	2.30418e-12	1.75223	0.217	0.077	8.82733e-07	Cones_C2	3 dpf_vs_adult
chr18-30441379-30442481	2.09807e-12	3.14477	0.149	0.015	8.03774e-07	Cones_C2	adult_vs_3 dpf
chr18-30567453-30568548	8.22477e-10	2.37219	0.121	0.029	0.000315092	Cones_C2	3 dpf_vs_adult
chr18-308009-308839	1.52366e-09	3.08883	0.115	0.013	0.000583714	Cones_C2	adult_vs_3 dpf
chr18-309245-310150	1.1172e-13	3.16771	0.118	0.015	4.28e-08	Cones_C2	3 dpf_vs_adult
chr18-3140570-3141330	7.78369e-08	1.2101	0.212	0.088	0.0298194	Cones_C2	21 dpf_vs_3 dpf
chr18-3203965-3204901	4.83394e-08	1.11377	0.219	0.115	0.0185189	Cones_C2	3 dpf_vs_21 dpf
chr18-3308853-3309487	4.1691e-10	2.7323	0.132	0.018	0.000159718	Cones_C2	adult_vs_3 dpf
chr18-3318763-3319653	3.57179e-11	1.21835	0.29	0.142	1.36836e-05	Cones_C2	3 dpf_vs_adult
chr18-34156256-34157140	1.00643e-07	1.32252	0.193	0.068	0.0385563	Cones_C2	adult_vs_3 dpf
chr18-3458092-3458993	2.3464e-12	2.06723	0.206	0.045	8.9891e-07	Cones_C2	adult_vs_3 dpf
chr18-34608548-34609425	2.24111e-17	1.96634	0.145	0.035	8.58572e-12	Cones_C2	adult_vs_21 dpf
chr18-34654844-34655827	2.75479e-14	3.39389	0.116	0.012	1.05536e-08	Cones_C2	3 dpf_vs_adult
chr18-35320696-35321619	4.19586e-23	2.75872	0.135	0.019	1.60744e-17	Cones_C2	adult_vs_21 dpf
chr18-35390123-35391016	2.93159e-39	1.28232	0.655	0.341	1.1231e-33	Cones_C2	3 dpf_vs_adult
chr18-35956630-35957740	4.70585e-12	1.21032	0.317	0.152	1.80281e-06	Cones_C2	3 dpf_vs_adult
chr18-36062822-36063725	1.00805e-08	3.29676	0.101	0.01	0.00386186	Cones_C2	adult_vs_3 dpf
chr18-36230634-36231551	1.27629e-38	2.12716	0.545	0.118	4.88949e-33	Cones_C2	adult_vs_3 dpf
chr18-36550924-36551864	6.34673e-11	1.48021	0.174	0.069	2.43144e-05	Cones_C2	21 dpf_vs_adult
chr18-36752006-36752969	1.20108e-13	2.06439	0.224	0.05	4.60135e-08	Cones_C2	adult_vs_3 dpf
chr18-36766019-36766921	3.53003e-13	1.03363	0.446	0.199	1.35236e-07	Cones_C2	adult_vs_3 dpf
chr18-37090471-37091442	1.06793e-16	2.82079	0.218	0.03	4.09124e-11	Cones_C2	adult_vs_3 dpf
chr18-37108660-37109601	3.57027e-12	1.88444	0.107	0.029	1.36778e-06	Cones_C2	adult_vs_21 dpf
chr18-37117966-37118964	6.43789e-20	1.72521	0.38	0.108	2.46636e-14	Cones_C2	adult_vs_3 dpf
chr18-37217776-37218518	1.82415e-10	3.10792	0.129	0.015	6.98835e-05	Cones_C2	adult_vs_3 dpf
chr18-372839-373806	4.4655e-17	2.13484	0.273	0.058	1.71074e-11	Cones_C2	adult_vs_3 dpf
chr18-37330064-37330993	1.5456e-11	2.62154	0.121	0.022	5.9212e-06	Cones_C2	3 dpf_vs_adult
chr18-37394457-37395502	2.66456e-37	5.63545	0.333	0.008	1.02079e-31	Cones_C2	21 dpf_vs_3 dpf
chr18-37399746-37400683	1.82688e-08	1.34002	0.204	0.076	0.00699879	Cones_C2	21 dpf_vs_3 dpf
chr18-37405880-37406789	5.58284e-43	3.00541	0.449	0.058	2.13879e-37	Cones_C2	21 dpf_vs_3 dpf
chr18-37674311-37675314	9.43926e-35	5.44243	0.315	0.008	3.61619e-29	Cones_C2	21 dpf_vs_3 dpf
chr18-38022910-38023934	4.03319e-08	1.44914	0.202	0.092	0.0154512	Cones_C2	3 dpf_vs_adult
chr18-38403238-38404173	1.68531e-19	4.19802	0.141	0.009	6.45644e-14	Cones_C2	3 dpf_vs_adult
chr18-38429098-38430086	1.69828e-08	2.99575	0.104	0.013	0.00650611	Cones_C2	adult_vs_3 dpf
chr18-38784517-38785449	1.15596e-34	2.39775	0.38	0.092	4.4285e-29	Cones_C2	3 dpf_vs_adult
chr18-387941-388889	6.34554e-09	1.19706	0.127	0.05	0.00243098	Cones_C2	adult_vs_21 dpf
chr18-38811070-38812055	1.49986e-16	2.05381	0.259	0.06	5.74598e-11	Cones_C2	21 dpf_vs_3 dpf
chr18-38892097-38892945	5.21393e-10	3.42426	0.111	0.01	0.000199746	Cones_C2	21 dpf_vs_3 dpf
chr18-38958352-38959240	1.99358e-13	2.28753	0.196	0.04	7.63742e-08	Cones_C2	21 dpf_vs_3 dpf
chr18-38963285-38964251	1.04436e-15	3.51971	0.18	0.015	4.00094e-10	Cones_C2	adult_vs_3 dpf
chr18-39112040-39113103	3.40107e-10	4.33384	0.105	0.005	0.000130295	Cones_C2	adult_vs_3 dpf
chr18-39180605-39182039	2.29468e-13	2.22081	0.208	0.04	8.79095e-08	Cones_C2	adult_vs_3 dpf
chr18-39198659-39199712	2.73135e-34	4.70545	0.322	0.015	1.04638e-28	Cones_C2	21 dpf_vs_3 dpf
chr18-39200193-39201094	1.20097e-34	2.11063	0.503	0.106	4.60094e-29	Cones_C2	adult_vs_3 dpf
chr18-39214986-39215911	5.17148e-09	1.52902	0.196	0.06	0.0019812	Cones_C2	adult_vs_3 dpf
chr18-39217015-39217955	2.95385e-112	4.32604	0.76	0.048	1.13162e-106	Cones_C2	21 dpf_vs_3 dpf
chr18-39291195-39292101	1.10369e-11	3.57057	0.132	0.01	4.22823e-06	Cones_C2	adult_vs_3 dpf
chr18-39297763-39298679	3.63876e-61	5.62054	0.513	0.01	1.39401e-55	Cones_C2	adult_vs_3 dpf
chr18-39300653-39301544	6.93967e-18	4.18219	0.185	0.01	2.6586e-12	Cones_C2	21 dpf_vs_3 dpf
chr18-39330127-39331050	5.31216e-08	1.5023	0.164	0.064	0.0203509	Cones_C2	3 dpf_vs_adult
chr18-39333493-39334434	6.29864e-22	4.49551	0.151	0.007	2.41302e-16	Cones_C2	3 dpf_vs_adult
chr18-39335233-39336369	8.25931e-13	2.44011	0.146	0.031	3.16415e-07	Cones_C2	3 dpf_vs_adult
chr18-39382033-39382928	3.27184e-08	2.24961	0.121	0.023	0.0125344	Cones_C2	adult_vs_3 dpf
chr18-39457165-39458078	1.3924e-12	2.44083	0.101	0.02	5.33431e-07	Cones_C2	3 dpf_vs_21 dpf
chr18-39512464-39513428	1.34668e-10	1.95489	0.122	0.035	5.15916e-05	Cones_C2	21 dpf_vs_adult
chr18-39594531-39595404	5.09085e-19	3.98102	0.141	0.01	1.95031e-13	Cones_C2	3 dpf_vs_adult
chr18-39773538-39774449	5.59613e-31	1.4197	0.476	0.213	2.14388e-25	Cones_C2	3 dpf_vs_21 dpf
chr18-39786035-39786949	4.08181e-08	1.18855	0.254	0.136	0.0156375	Cones_C2	3 dpf_vs_adult
chr18-39818837-39819882	4.3251e-13	3.30641	0.15	0.015	1.65695e-07	Cones_C2	21 dpf_vs_3 dpf
chr18-39936691-39937603	8.03805e-12	1.65299	0.166	0.058	3.07938e-06	Cones_C2	21 dpf_vs_adult
chr18-40669028-40669908	2.94842e-14	2.23789	0.221	0.043	1.12954e-08	Cones_C2	adult_vs_3 dpf
chr18-40690502-40691380	1.32055e-09	3.20655	0.111	0.01	0.000505904	Cones_C2	adult_vs_3 dpf
chr18-40751835-40752689	9.04774e-40	2.35569	0.516	0.101	3.4662e-34	Cones_C2	adult_vs_3 dpf
chr18-41093343-41094174	1.7291e-14	1.35967	0.202	0.08	6.62419e-09	Cones_C2	adult_vs_21 dpf
chr18-41158769-41159670	3.69037e-10	3.18329	0.121	0.013	0.000141378	Cones_C2	adult_vs_3 dpf
chr18-41172839-41173755	2.29663e-31	2.57913	0.406	0.065	8.79842e-26	Cones_C2	adult_vs_3 dpf
chr18-41198150-41198821	2.49569e-22	3.57909	0.104	0.008	9.56103e-17	Cones_C2	adult_vs_21 dpf
chr18-41214277-41215244	1.87255e-29	3.18639	0.339	0.038	7.17375e-24	Cones_C2	adult_vs_3 dpf
chr18-41219242-41220072	2.01482e-15	2.77969	0.199	0.025	7.71881e-10	Cones_C2	adult_vs_3 dpf
chr18-41342527-41343446	6.49622e-18	5.04471	0.18	0.005	2.48871e-12	Cones_C2	adult_vs_3 dpf
chr18-41561939-41562775	4.89634e-22	1.29032	0.494	0.204	1.87579e-16	Cones_C2	21 dpf_vs_3 dpf
chr18-41759027-41759968	8.01283e-10	1.91271	0.174	0.043	0.000306972	Cones_C2	adult_vs_3 dpf
chr18-41996394-41997295	4.09185e-12	1.97892	0.208	0.048	1.56759e-06	Cones_C2	adult_vs_3 dpf
chr18-42699090-42699779	2.35197e-12	5.37743	0.121	0.003	9.01042e-07	Cones_C2	adult_vs_3 dpf
chr18-42703979-42704954	3.46746e-20	4.35745	0.211	0.01	1.32839e-14	Cones_C2	adult_vs_3 dpf
chr18-42830167-42831124	3.99522e-12	5.72274	0.118	0.003	1.53057e-06	Cones_C2	adult_vs_3 dpf
chr18-43066787-43067713	4.74549e-71	2.62828	0.514	0.117	1.818e-65	Cones_C2	3 dpf_vs_21 dpf
chr18-43077614-43078511	1.26192e-09	2.04587	0.108	0.032	0.000483441	Cones_C2	3 dpf_vs_21 dpf
chr18-43120183-43121091	1.54848e-10	1.26057	0.229	0.108	5.93226e-05	Cones_C2	3 dpf_vs_21 dpf
chr18-43705592-43706554	1.12423e-22	3.5645	0.245	0.02	4.30695e-17	Cones_C2	21 dpf_vs_3 dpf
chr18-43946310-43947251	6.11813e-12	1.78896	0.105	0.028	2.34386e-06	Cones_C2	adult_vs_21 dpf
chr18-44146670-44147627	1.31718e-13	1.57532	0.212	0.08	5.04612e-08	Cones_C2	3 dpf_vs_21 dpf
chr18-44244358-44245354	6.03936e-08	1.03064	0.219	0.113	0.0231368	Cones_C2	3 dpf_vs_21 dpf
chr18-44377120-44378017	3.17018e-23	3.17427	0.264	0.028	1.2145e-17	Cones_C2	21 dpf_vs_3 dpf
chr18-44381737-44382869	7.0897e-18	2.19327	0.266	0.058	2.71607e-12	Cones_C2	21 dpf_vs_3 dpf
chr18-44384487-44385418	3.93243e-20	1.82059	0.368	0.101	1.50652e-14	Cones_C2	adult_vs_3 dpf
chr18-44397080-44398020	1.09389e-09	1.25338	0.13	0.048	0.00041907	Cones_C2	adult_vs_21 dpf
chr18-44404274-44405230	1.0001e-12	2.89005	0.157	0.02	3.83138e-07	Cones_C2	21 dpf_vs_3 dpf
chr18-44432696-44433786	9.82541e-13	1.68916	0.176	0.061	3.76412e-07	Cones_C2	3 dpf_vs_21 dpf
chr18-44482484-44483445	2.4428e-08	1.88638	0.126	0.038	0.00935838	Cones_C2	3 dpf_vs_adult
chr18-44505098-44506033	9.22551e-10	1.25647	0.264	0.13	0.00035343	Cones_C2	3 dpf_vs_adult
chr18-44531885-44532792	9.10015e-24	2.87408	0.229	0.037	3.48628e-18	Cones_C2	3 dpf_vs_adult
chr18-44722802-44723686	1.67391e-11	11.9231	0.107	0	6.41276e-06	Cones_C2	adult_vs_3 dpf
chr18-44803512-44804373	5.64791e-08	2.6877	0.104	0.015	0.0216372	Cones_C2	adult_vs_3 dpf
chr18-44806601-44807569	7.14023e-37	1.96118	0.561	0.134	2.73543e-31	Cones_C2	adult_vs_3 dpf
chr18-44876717-44877656	2.74629e-10	1.46331	0.114	0.037	0.00010521	Cones_C2	adult_vs_21 dpf
chr18-45121447-45122369	2.44089e-29	2.81743	0.3	0.058	9.35109e-24	Cones_C2	3 dpf_vs_adult
chr18-45134143-45135146	1.13139e-23	2.73668	0.143	0.022	4.33437e-18	Cones_C2	adult_vs_21 dpf
chr18-45189613-45190601	8.43112e-13	2.8542	0.164	0.02	3.22997e-07	Cones_C2	adult_vs_3 dpf
chr18-45207885-45208820	9.09298e-11	1.31792	0.152	0.061	3.48353e-05	Cones_C2	adult_vs_21 dpf
chr18-45220402-45221305	1.26948e-10	1.61639	0.227	0.071	4.86338e-05	Cones_C2	adult_vs_3 dpf
chr18-45506209-45507617	1.24522e-10	2.3788	0.15	0.028	4.77046e-05	Cones_C2	21 dpf_vs_3 dpf
chr18-45517102-45518053	1.49048e-28	1.92874	0.429	0.116	5.71004e-23	Cones_C2	21 dpf_vs_3 dpf
chr18-45526110-45527012	3.41703e-08	1.13801	0.13	0.055	0.0130907	Cones_C2	adult_vs_21 dpf
chr18-45535476-45536438	4.98688e-33	3.4024	0.275	0.032	1.91048e-27	Cones_C2	3 dpf_vs_adult
chr18-45550399-45551231	4.92636e-08	1.25327	0.111	0.044	0.0188729	Cones_C2	adult_vs_21 dpf
chr18-45567405-45568332	1.63823e-18	2.60338	0.115	0.019	6.27607e-13	Cones_C2	adult_vs_21 dpf
chr18-45606795-45607705	4.45536e-38	3.32043	0.217	0.023	1.70685e-32	Cones_C2	3 dpf_vs_21 dpf
chr18-45816568-45817519	1.05166e-14	2.3274	0.219	0.04	4.02894e-09	Cones_C2	adult_vs_3 dpf
chr18-45905742-45906651	7.93006e-08	1.00397	0.146	0.067	0.0303801	Cones_C2	adult_vs_21 dpf
chr18-45925788-45926739	1.93402e-12	4.03126	0.133	0.008	7.40924e-07	Cones_C2	adult_vs_3 dpf
chr18-45957605-45958574	9.22158e-14	2.06416	0.23	0.05	3.53279e-08	Cones_C2	adult_vs_3 dpf
chr18-46304897-46305825	3.06695e-13	1.55173	0.259	0.101	1.17495e-07	Cones_C2	3 dpf_vs_adult
chr18-46418491-46419166	1.61164e-10	4.52965	0.108	0.005	6.17422e-05	Cones_C2	adult_vs_3 dpf
chr18-46448819-46449747	1.14117e-11	2.1296	0.183	0.035	4.37183e-06	Cones_C2	adult_vs_3 dpf
chr18-46457614-46458501	1.48737e-18	3.39524	0.213	0.018	5.69814e-13	Cones_C2	adult_vs_3 dpf
chr18-46518474-46519424	1.43371e-17	1.89572	0.204	0.061	5.49257e-12	Cones_C2	3 dpf_vs_21 dpf
chr18-46538211-46539183	4.17843e-09	1.98798	0.134	0.039	0.00160076	Cones_C2	3 dpf_vs_adult
chr18-46552431-46553447	2.67049e-10	2.0389	0.174	0.04	0.000102307	Cones_C2	adult_vs_3 dpf
chr18-46882985-46883960	9.38927e-17	2.18892	0.252	0.058	3.59704e-11	Cones_C2	21 dpf_vs_3 dpf
chr18-47226297-47227241	8.93658e-34	1.74559	0.323	0.099	3.42361e-28	Cones_C2	adult_vs_21 dpf
chr18-47573132-47574046	1.32837e-09	1.49267	0.108	0.036	0.0005089	Cones_C2	adult_vs_21 dpf
chr18-47683722-47684674	1.41464e-14	1.57959	0.287	0.114	5.41949e-09	Cones_C2	3 dpf_vs_adult
chr18-47713232-47714266	1.53324e-08	2.88812	0.105	0.013	0.00587386	Cones_C2	adult_vs_3 dpf
chr18-47742002-47742881	9.80054e-16	2.6266	0.169	0.032	3.7546e-10	Cones_C2	3 dpf_vs_adult
chr18-47766928-47768375	2.04828e-11	1.54188	0.132	0.045	7.84698e-06	Cones_C2	adult_vs_21 dpf
