## Supplemental Table 5 for "Single-cell chromatin profiling reveals dynamic regulatory logic and enhancer elements in brain and retina development" (part 3 of 3)

### Sheet: retina.DA.peaks (continued)
peak	p_val	avg_log2FC	pct.1	pct.2	p_val_adj	cluster	comparison
chr18-47837078-47838053	1.15632e-16	1.3682	0.39	0.202	4.42987e-11	Cones_C2	3 dpf_vs_adult
chr18-47884311-47885003	2.19903e-08	1.76353	0.158	0.043	0.00842449	Cones_C2	adult_vs_3 dpf
chr18-48362832-48363726	2.52796e-24	3.43966	0.199	0.02	9.68463e-19	Cones_C2	3 dpf_vs_adult
chr18-4871158-4872058	3.53864e-18	1.52835	0.392	0.128	1.35566e-12	Cones_C2	adult_vs_3 dpf
chr18-48871212-48872101	4.19214e-15	12.434	0.142	0	1.60601e-09	Cones_C2	adult_vs_3 dpf
chr18-48898696-48899621	6.81468e-14	3.70792	0.154	0.01	2.61071e-08	Cones_C2	adult_vs_3 dpf
chr18-48904330-48905233	4.65692e-28	3.35695	0.317	0.03	1.78407e-22	Cones_C2	adult_vs_3 dpf
chr18-48997035-48997935	3.40458e-12	2.41248	0.169	0.03	1.3043e-06	Cones_C2	21 dpf_vs_3 dpf
chr18-48999554-49000451	1.35079e-33	3.20986	0.379	0.04	5.1749e-28	Cones_C2	adult_vs_3 dpf
chr18-49216007-49216917	3.13865e-14	3.08195	0.128	0.018	1.20242e-08	Cones_C2	3 dpf_vs_adult
chr18-49312598-49313528	1.76497e-11	5.30673	0.113	0.003	6.76161e-06	Cones_C2	adult_vs_3 dpf
chr18-49811670-49812704	2.54933e-17	5.18615	0.111	0.003	9.76652e-12	Cones_C2	3 dpf_vs_adult
chr18-49925225-49926180	3.03949e-23	4.47415	0.238	0.01	1.16443e-17	Cones_C2	adult_vs_3 dpf
chr18-49989694-49990606	1.96802e-24	2.17441	0.327	0.098	7.53952e-19	Cones_C2	3 dpf_vs_adult
chr18-49996561-49997454	7.11403e-10	1.56228	0.215	0.068	0.000272539	Cones_C2	adult_vs_3 dpf
chr18-49998550-49999562	2.19561e-08	1.42931	0.188	0.065	0.00841139	Cones_C2	21 dpf_vs_3 dpf
chr18-50305295-50306269	1.29244e-22	3.46463	0.254	0.02	4.95135e-17	Cones_C2	adult_vs_3 dpf
chr18-50565528-50566423	7.05521e-33	4.06181	0.145	0.009	2.70286e-27	Cones_C2	adult_vs_21 dpf
chr18-50587602-50588521	8.53214e-21	3.54758	0.234	0.018	3.26867e-15	Cones_C2	adult_vs_3 dpf
chr18-50616093-50616967	1.08453e-12	1.57341	0.249	0.098	4.15485e-07	Cones_C2	3 dpf_vs_adult
chr18-50620565-50621752	4.55561e-15	2.6827	0.159	0.029	1.74526e-09	Cones_C2	3 dpf_vs_adult
chr18-50697336-50698287	1.45309e-09	1.03978	0.189	0.09	0.000556679	Cones_C2	adult_vs_21 dpf
chr18-50836956-50837739	3.42073e-11	2.52844	0.156	0.025	1.31049e-05	Cones_C2	adult_vs_3 dpf
chr18-50887067-50887797	8.07743e-16	2.03186	0.237	0.073	3.09447e-10	Cones_C2	3 dpf_vs_adult
chr18-50887891-50888834	4.19918e-53	2.84408	0.363	0.063	1.60871e-47	Cones_C2	3 dpf_vs_21 dpf
chr18-50889132-50890064	1.92683e-08	1.08666	0.217	0.111	0.00738171	Cones_C2	3 dpf_vs_21 dpf
chr18-50890398-50891248	4.65538e-13	3.0249	0.118	0.016	1.78348e-07	Cones_C2	3 dpf_vs_adult
chr18-50894448-50895430	1.06596e-41	2.96458	0.275	0.042	4.08369e-36	Cones_C2	3 dpf_vs_21 dpf
chr18-50983048-50984015	2.0653e-16	1.99913	0.247	0.076	7.91217e-11	Cones_C2	3 dpf_vs_adult
chr18-50984492-50985438	7.90494e-21	2.85291	0.207	0.035	3.02839e-15	Cones_C2	3 dpf_vs_adult
chr18-5378772-5379693	2.85324e-16	4.0203	0.175	0.01	1.09308e-10	Cones_C2	adult_vs_3 dpf
chr18-5396431-5397320	5.32829e-09	1.66942	0.184	0.055	0.00204127	Cones_C2	adult_vs_3 dpf
chr18-5622800-5623645	8.82086e-08	2.2734	0.115	0.023	0.0337928	Cones_C2	adult_vs_3 dpf
chr18-5775847-5776798	1.12894e-13	1.07524	0.413	0.189	4.325e-08	Cones_C2	21 dpf_vs_3 dpf
chr18-6018885-6019785	4.484e-15	3.36527	0.131	0.016	1.71783e-09	Cones_C2	3 dpf_vs_adult
chr18-619091-619989	2.30179e-30	2.68585	0.307	0.058	8.81817e-25	Cones_C2	3 dpf_vs_adult
chr18-6652348-6653374	1.74356e-23	2.99661	0.217	0.031	6.67958e-18	Cones_C2	3 dpf_vs_adult
chr18-6708807-6709697	4.02293e-20	5.11671	0.2	0.005	1.54119e-14	Cones_C2	adult_vs_3 dpf
chr18-6851004-6852123	1.2871e-23	3.98133	0.253	0.015	4.93089e-18	Cones_C2	adult_vs_3 dpf
chr18-68905-69855	1.56583e-13	3.91519	0.103	0.009	5.99871e-08	Cones_C2	3 dpf_vs_adult
chr18-7195707-7196602	3.39232e-11	1.31649	0.292	0.106	1.2996e-05	Cones_C2	adult_vs_3 dpf
chr18-7289014-7289945	5.71663e-12	1.54006	0.176	0.064	2.19005e-06	Cones_C2	21 dpf_vs_adult
chr18-7305341-7306236	4.5748e-09	2.88021	0.111	0.013	0.00175261	Cones_C2	adult_vs_3 dpf
chr18-7310229-7311150	1.9037e-09	2.38377	0.111	0.025	0.000729309	Cones_C2	3 dpf_vs_adult
chr18-7353884-7354854	1.63991e-08	2.14965	0.131	0.03	0.00628251	Cones_C2	21 dpf_vs_3 dpf
chr18-7740630-7741522	4.55791e-11	1.84405	0.179	0.057	1.74614e-05	Cones_C2	3 dpf_vs_adult
chr18-7918730-7919659	3.65252e-08	1.04861	0.284	0.126	0.0139928	Cones_C2	adult_vs_3 dpf
chr18-7997940-7998828	1.25287e-09	1.09795	0.17	0.076	0.000479976	Cones_C2	adult_vs_21 dpf
chr18-8029480-8030419	1.08677e-10	2.26479	0.144	0.038	4.16343e-05	Cones_C2	3 dpf_vs_adult
chr18-8048605-8049735	8.59202e-13	2.86095	0.164	0.02	3.29161e-07	Cones_C2	adult_vs_3 dpf
chr18-807848-808582	1.21939e-07	1.23932	0.205	0.076	0.0467149	Cones_C2	adult_vs_3 dpf
chr18-8138988-8139968	1.78612e-14	1.03475	0.282	0.134	6.84266e-09	Cones_C2	adult_vs_21 dpf
chr18-8238810-8239732	2.66645e-30	2.00522	0.388	0.111	1.02152e-24	Cones_C2	3 dpf_vs_adult
chr18-830665-831576	7.51108e-10	1.37315	0.184	0.079	0.00028775	Cones_C2	3 dpf_vs_21 dpf
chr18-8331675-8332616	3.02331e-37	5.22098	0.349	0.01	1.15823e-31	Cones_C2	adult_vs_3 dpf
chr18-845861-846801	6.71435e-18	4.21919	0.19	0.01	2.57227e-12	Cones_C2	adult_vs_3 dpf
chr18-8481920-8482722	1.11241e-08	2.78854	0.111	0.015	0.00426167	Cones_C2	adult_vs_3 dpf
chr18-8499025-8500971	5.155e-28	2.9755	0.321	0.043	1.97489e-22	Cones_C2	21 dpf_vs_3 dpf
chr18-8520460-8521644	7.93477e-11	2.1836	0.106	0.023	3.03982e-05	Cones_C2	21 dpf_vs_adult
chr18-853223-854173	4.12041e-40	3.42718	0.229	0.026	1.57853e-34	Cones_C2	3 dpf_vs_21 dpf
chr18-8658616-8659522	1.02509e-37	1.99842	0.489	0.152	3.92712e-32	Cones_C2	3 dpf_vs_adult
chr18-8675186-8676146	2.25394e-08	1.28195	0.115	0.045	0.00863487	Cones_C2	adult_vs_21 dpf
chr18-8699783-8700751	4.82457e-12	3.26951	0.101	0.012	1.8483e-06	Cones_C2	3 dpf_vs_adult
chr18-8815922-8816661	1.26144e-08	2.86579	0.107	0.013	0.0048326	Cones_C2	adult_vs_3 dpf
chr18-8817349-8818372	1.97487e-13	1.25527	0.342	0.136	7.56575e-08	Cones_C2	21 dpf_vs_3 dpf
chr18-8860387-8861375	4.12068e-37	1.5597	0.659	0.244	1.57864e-31	Cones_C2	adult_vs_3 dpf
chr18-8917243-8918165	8.39782e-11	1.43261	0.241	0.076	3.21721e-05	Cones_C2	adult_vs_3 dpf
chr18-902699-903606	4.86804e-20	2.50895	0.263	0.043	1.86495e-14	Cones_C2	21 dpf_vs_3 dpf
chr18-918782-919682	1.0113e-34	1.68943	0.542	0.176	3.87431e-29	Cones_C2	21 dpf_vs_3 dpf
chr18-925500-926524	6.21533e-10	2.73792	0.13	0.018	0.00023811	Cones_C2	adult_vs_3 dpf
chr18-9708346-9709248	1.94182e-13	1.12902	0.409	0.171	7.43913e-08	Cones_C2	adult_vs_3 dpf
chr18-989305-990366	4.33839e-09	1.82327	0.149	0.048	0.00166204	Cones_C2	3 dpf_vs_adult
chr18-9907866-9908759	6.8023e-12	4.15587	0.127	0.008	2.60597e-06	Cones_C2	adult_vs_3 dpf
chr19-10185301-10186291	9.73458e-19	3.01901	0.228	0.025	3.72933e-13	Cones_C2	adult_vs_3 dpf
chr19-10194392-10195249	2.513e-09	1.18568	0.256	0.096	0.000962732	Cones_C2	adult_vs_3 dpf
chr19-10289014-10289949	7.43303e-11	2.14211	0.144	0.037	2.8476e-05	Cones_C2	3 dpf_vs_adult
chr19-10341140-10342058	4.50952e-13	2.04071	0.221	0.05	1.7276e-07	Cones_C2	adult_vs_3 dpf
chr19-10346691-10347600	9.47837e-21	2.47912	0.291	0.048	3.63117e-15	Cones_C2	adult_vs_3 dpf
chr19-10353548-10354410	9.9651e-13	2.01473	0.216	0.05	3.81764e-07	Cones_C2	adult_vs_3 dpf
chr19-10793760-10794712	6.74539e-13	2.17838	0.202	0.04	2.58417e-07	Cones_C2	adult_vs_3 dpf
chr19-11022622-11023564	2.40455e-08	2.95011	0.102	0.013	0.00921185	Cones_C2	adult_vs_3 dpf
chr19-11105831-11106712	2.52467e-12	1.37686	0.311	0.113	9.67202e-07	Cones_C2	adult_vs_3 dpf
chr19-11156519-11157332	1.79021e-12	2.84442	0.123	0.02	6.85833e-07	Cones_C2	3 dpf_vs_adult
chr19-11310002-11310913	3.18055e-46	4.68145	0.427	0.018	1.21847e-40	Cones_C2	adult_vs_3 dpf
chr19-11323459-11324435	3.13501e-33	6.91944	0.304	0.003	1.20103e-27	Cones_C2	adult_vs_3 dpf
chr19-11877467-11878380	9.14587e-18	6.07728	0.173	0.003	3.50379e-12	Cones_C2	adult_vs_3 dpf
chr19-11950851-11951642	2.84554e-08	1.4722	0.189	0.063	0.0109013	Cones_C2	adult_vs_3 dpf
chr19-12046794-12047665	4.71031e-08	1.99179	0.133	0.03	0.0180452	Cones_C2	adult_vs_3 dpf
chr19-12049166-12050088	1.96596e-13	4.09677	0.143	0.008	7.53159e-08	Cones_C2	adult_vs_3 dpf
chr19-12063018-12063973	5.40833e-16	1.36575	0.39	0.139	2.07194e-10	Cones_C2	adult_vs_3 dpf
chr19-12145368-12146238	5.77591e-38	2.59777	0.401	0.091	2.21276e-32	Cones_C2	3 dpf_vs_adult
chr19-12333167-12334084	1.07415e-22	1.02137	0.615	0.31	4.11509e-17	Cones_C2	21 dpf_vs_3 dpf
chr19-12338412-12339448	8.61051e-15	3.02024	0.184	0.02	3.29869e-09	Cones_C2	adult_vs_3 dpf
chr19-12346347-12347484	1.6121e-29	3.92073	0.222	0.018	6.17597e-24	Cones_C2	3 dpf_vs_adult
chr19-12486533-12487597	1.1519e-09	1.58216	0.102	0.033	0.000441294	Cones_C2	adult_vs_21 dpf
chr19-12500834-12501822	6.02812e-17	5.92618	0.165	0.003	2.30938e-11	Cones_C2	adult_vs_3 dpf
chr19-12501831-12502514	1.66415e-25	4.08069	0.268	0.015	6.37539e-20	Cones_C2	adult_vs_3 dpf
chr19-12590015-12590931	1.06497e-37	2.61829	0.385	0.08	4.07993e-32	Cones_C2	3 dpf_vs_adult
chr19-12606232-12607191	1.76216e-10	1.1235	0.277	0.147	6.75083e-05	Cones_C2	3 dpf_vs_21 dpf
chr19-12629697-12630612	1.676e-12	5.40913	0.123	0.003	6.42078e-07	Cones_C2	adult_vs_3 dpf
chr19-13005009-13005872	7.21617e-08	1.28954	0.199	0.092	0.0276452	Cones_C2	3 dpf_vs_adult
chr19-13093405-13095395	4.50225e-10	1.56443	0.105	0.033	0.000172482	Cones_C2	adult_vs_21 dpf
chr19-13168797-13169849	1.14056e-18	2.67379	0.113	0.017	4.36949e-13	Cones_C2	adult_vs_21 dpf
chr19-13179686-13180584	3.28398e-10	1.60387	0.114	0.039	0.00012581	Cones_C2	adult_vs_21 dpf
chr19-13267865-13268839	8.05382e-10	1.43026	0.237	0.081	0.000308543	Cones_C2	adult_vs_3 dpf
chr19-13389223-13390114	1.43699e-20	1.61947	0.415	0.121	5.50513e-15	Cones_C2	adult_vs_3 dpf
chr19-1355617-1356538	1.23307e-08	1.0169	0.298	0.128	0.00472392	Cones_C2	adult_vs_3 dpf
chr19-13755700-13756843	2.4999e-14	1.29211	0.37	0.184	9.57714e-09	Cones_C2	3 dpf_vs_adult
chr19-13824190-13825034	1.73544e-08	2.33464	0.124	0.023	0.00664848	Cones_C2	adult_vs_3 dpf
chr19-13921825-13922474	6.29834e-22	3.60063	0.243	0.018	2.4129e-16	Cones_C2	adult_vs_3 dpf
chr19-13940982-13941913	1.70672e-12	1.93876	0.105	0.027	6.53846e-07	Cones_C2	adult_vs_21 dpf
chr19-14380940-14381865	2.02611e-09	1.47417	0.166	0.068	0.000776206	Cones_C2	3 dpf_vs_21 dpf
chr19-14413234-14414193	4.28712e-10	1.95384	0.151	0.045	0.00016424	Cones_C2	3 dpf_vs_adult
chr19-1499174-1500135	8.87471e-47	5.77792	0.414	0.008	3.39991e-41	Cones_C2	adult_vs_3 dpf
chr19-1513484-1514386	8.86323e-39	3.35596	0.397	0.04	3.39551e-33	Cones_C2	21 dpf_vs_3 dpf
chr19-15147047-15148060	8.59957e-13	2.10843	0.197	0.043	3.2945e-07	Cones_C2	21 dpf_vs_3 dpf
chr19-1518440-1519299	5.48761e-35	3.29181	0.366	0.04	2.10231e-29	Cones_C2	21 dpf_vs_3 dpf
chr19-1524766-1525756	2.34394e-13	1.04289	0.408	0.194	8.97966e-08	Cones_C2	21 dpf_vs_3 dpf
chr19-1542054-1542984	6.45504e-29	4.02426	0.301	0.018	2.47293e-23	Cones_C2	adult_vs_3 dpf
chr19-1545016-1545923	7.18333e-19	3.49751	0.215	0.018	2.75194e-13	Cones_C2	adult_vs_3 dpf
chr19-1546944-1547894	1.4245e-16	1.16392	0.431	0.191	5.45726e-11	Cones_C2	21 dpf_vs_3 dpf
chr19-15505455-15506318	1.72365e-12	5.3503	0.123	0.003	6.60332e-07	Cones_C2	adult_vs_3 dpf
chr19-1551696-1552680	3.60887e-12	3.98053	0.128	0.008	1.38256e-06	Cones_C2	21 dpf_vs_3 dpf
chr19-15564814-15565736	5.62083e-12	1.84579	0.141	0.042	2.15335e-06	Cones_C2	3 dpf_vs_21 dpf
chr19-15574181-15575157	1.586e-51	4.32665	0.475	0.025	6.07597e-46	Cones_C2	adult_vs_3 dpf
chr19-15578872-15579608	1.39166e-14	3.73122	0.164	0.013	5.33147e-09	Cones_C2	adult_vs_3 dpf
chr19-15605909-15606864	9.67351e-23	1.48284	0.368	0.156	3.70593e-17	Cones_C2	3 dpf_vs_21 dpf
chr19-15608266-15609165	1.26741e-27	3.17889	0.142	0.015	4.85545e-22	Cones_C2	adult_vs_21 dpf
chr19-15668027-15668995	2.27177e-15	2.42506	0.101	0.018	8.70318e-10	Cones_C2	adult_vs_21 dpf
chr19-1579441-1580325	1.50194e-19	6.21465	0.189	0.003	5.75395e-14	Cones_C2	adult_vs_3 dpf
chr19-15837390-15838309	3.76978e-34	1.3998	0.615	0.323	1.44421e-28	Cones_C2	3 dpf_vs_adult
chr19-15872190-15873243	4.99496e-08	2.12276	0.119	0.025	0.0191357	Cones_C2	21 dpf_vs_3 dpf
chr19-15881179-15882156	6.21092e-15	1.74919	0.27	0.102	2.37941e-09	Cones_C2	3 dpf_vs_adult
chr19-15902259-15903149	1.29313e-10	1.68746	0.202	0.06	4.95399e-05	Cones_C2	21 dpf_vs_3 dpf
chr19-15936528-15937457	2.2325e-24	1.57669	0.45	0.154	8.55271e-19	Cones_C2	21 dpf_vs_3 dpf
chr19-16010169-16010865	2.67777e-08	1.29233	0.146	0.061	0.0102586	Cones_C2	21 dpf_vs_adult
chr19-17305636-17306482	1.74618e-09	1.58215	0.203	0.063	0.000668962	Cones_C2	adult_vs_3 dpf
chr19-17401859-17402553	4.82058e-08	1.05008	0.251	0.113	0.0184677	Cones_C2	21 dpf_vs_3 dpf
chr19-1742570-1743489	2.29693e-08	1.60032	0.196	0.089	0.00879955	Cones_C2	3 dpf_vs_adult
chr19-1760834-1761859	1.17508e-14	2.08176	0.222	0.067	4.50174e-09	Cones_C2	3 dpf_vs_adult
chr19-17657695-17658591	2.84726e-11	1.64044	0.228	0.065	1.09079e-05	Cones_C2	adult_vs_3 dpf
chr19-1778792-1779686	1.7817e-45	3.16295	0.398	0.063	6.82572e-40	Cones_C2	3 dpf_vs_adult
chr19-1796592-1797526	2.02041e-14	1.92492	0.121	0.03	7.74022e-09	Cones_C2	adult_vs_21 dpf
chr19-18793694-18794590	4.96191e-37	2.67323	0.373	0.076	1.90091e-31	Cones_C2	3 dpf_vs_adult
chr19-18797544-18798500	3.82263e-08	1.09605	0.136	0.06	0.0146445	Cones_C2	adult_vs_21 dpf
chr19-18799007-18799870	2.9215e-11	2.68938	0.152	0.023	1.11923e-05	Cones_C2	adult_vs_3 dpf
chr19-18859963-18860867	3.15878e-14	1.53975	0.287	0.115	1.21013e-08	Cones_C2	3 dpf_vs_adult
chr19-18991012-18991922	3.45051e-17	2.83462	0.224	0.03	1.32189e-11	Cones_C2	adult_vs_3 dpf
chr19-19240994-19241903	1.63094e-13	1.88119	0.24	0.058	6.24814e-08	Cones_C2	adult_vs_3 dpf
chr19-19308613-19309532	4.23584e-13	1.94432	0.107	0.026	1.62276e-07	Cones_C2	adult_vs_21 dpf
chr19-19566210-19567074	1.14459e-13	4.94267	0.139	0.005	4.38495e-08	Cones_C2	adult_vs_3 dpf
chr19-19690777-19691746	1.21937e-11	2.70855	0.121	0.022	4.67143e-06	Cones_C2	3 dpf_vs_adult
chr19-1999654-2000591	3.78966e-08	1.05767	0.155	0.073	0.0145182	Cones_C2	adult_vs_21 dpf
chr19-20092972-20093874	5.25096e-60	2.56597	0.582	0.151	2.01165e-54	Cones_C2	3 dpf_vs_adult
chr19-20096451-20097350	4.7853e-26	2.43103	0.307	0.075	1.83325e-20	Cones_C2	3 dpf_vs_adult
chr19-20200345-20201608	6.30484e-66	2.90776	0.574	0.13	2.41539e-60	Cones_C2	3 dpf_vs_adult
chr19-20204684-20205589	1.41836e-14	4.13638	0.113	0.01	5.43377e-09	Cones_C2	3 dpf_vs_adult
chr19-20216370-20217299	7.48903e-45	1.08025	0.806	0.554	2.86906e-39	Cones_C2	3 dpf_vs_adult
chr19-20281620-20282603	2.65484e-08	1.90967	0.123	0.037	0.0101707	Cones_C2	3 dpf_vs_adult
chr19-205626-206574	4.99709e-12	1.07294	0.234	0.112	1.91439e-06	Cones_C2	adult_vs_21 dpf
chr19-2110830-2111834	2.885e-09	1.3296	0.243	0.088	0.00110525	Cones_C2	adult_vs_3 dpf
chr19-21210384-21211327	5.13325e-21	3.53616	0.102	0.01	1.96655e-15	Cones_C2	adult_vs_21 dpf
chr19-2127352-2128273	2.89805e-30	1.50461	0.543	0.199	1.11025e-24	Cones_C2	21 dpf_vs_3 dpf
chr19-21367079-21368015	3.74303e-16	2.29529	0.246	0.048	1.43396e-10	Cones_C2	adult_vs_3 dpf
chr19-21435933-21436886	1.17121e-16	4.90889	0.111	0.004	4.48693e-11	Cones_C2	3 dpf_vs_adult
chr19-2144608-2145529	2.00541e-20	1.78521	0.353	0.103	7.68276e-15	Cones_C2	21 dpf_vs_3 dpf
chr19-2146720-2147627	9.35504e-08	1.7278	0.139	0.05	0.0358393	Cones_C2	3 dpf_vs_adult
chr19-21724700-21725624	2.93872e-27	2.11116	0.392	0.096	1.12583e-21	Cones_C2	21 dpf_vs_3 dpf
chr19-21735389-21736336	1.3177e-09	1.02247	0.177	0.08	0.000504813	Cones_C2	adult_vs_21 dpf
chr19-21752620-21753584	7.87728e-09	2.91814	0.108	0.013	0.00301779	Cones_C2	adult_vs_3 dpf
chr19-21801544-21802442	3.55067e-43	2.472	0.476	0.129	1.36027e-37	Cones_C2	3 dpf_vs_adult
chr19-22309495-22310426	6.71173e-22	6.14136	0.211	0.003	2.57127e-16	Cones_C2	adult_vs_3 dpf
chr19-22637579-22638669	3.16339e-24	3.52264	0.272	0.023	1.2119e-18	Cones_C2	adult_vs_3 dpf
chr19-23151546-23152472	3.81555e-09	1.43593	0.215	0.073	0.00146174	Cones_C2	adult_vs_3 dpf
chr19-2334696-2335612	7.30331e-43	5.80412	0.267	0.006	2.7979e-37	Cones_C2	3 dpf_vs_adult
chr19-23850265-23851264	2.98335e-11	1.60766	0.115	0.035	1.14292e-05	Cones_C2	adult_vs_21 dpf
chr19-23875858-23876794	5.78908e-22	4.44421	0.227	0.01	2.2178e-16	Cones_C2	adult_vs_3 dpf
chr19-23893805-23894638	5.82182e-13	1.75886	0.247	0.065	2.23034e-07	Cones_C2	adult_vs_3 dpf
chr19-23894766-23895625	3.51526e-08	1.26177	0.218	0.081	0.013467	Cones_C2	adult_vs_3 dpf
chr19-24363106-24364029	2.94604e-11	1.26962	0.247	0.12	1.12863e-05	Cones_C2	3 dpf_vs_21 dpf
chr19-24464641-24465533	1.63391e-46	2.28883	0.542	0.118	6.25954e-41	Cones_C2	21 dpf_vs_3 dpf
chr19-24510461-24511336	2.75859e-13	12.2311	0.124	0	1.05682e-07	Cones_C2	adult_vs_3 dpf
chr19-24515854-24516868	1.1253e-14	3.15725	0.177	0.018	4.31105e-09	Cones_C2	adult_vs_3 dpf
chr19-24535367-24536268	1.2786e-19	3.11932	0.237	0.025	4.89833e-14	Cones_C2	adult_vs_3 dpf
chr19-24598948-24599763	6.31674e-10	1.9074	0.123	0.04	0.000241995	Cones_C2	3 dpf_vs_21 dpf
chr19-24759731-24760680	2.85882e-41	5.55445	0.376	0.008	1.09522e-35	Cones_C2	adult_vs_3 dpf
chr19-24762562-24763499	1.54543e-28	4.48251	0.287	0.013	5.92058e-23	Cones_C2	adult_vs_3 dpf
chr19-24764746-24765636	5.03393e-13	11.7108	0.12	0	1.92851e-07	Cones_C2	21 dpf_vs_3 dpf
chr19-24769242-24770186	1.20835e-52	1.81106	0.73	0.229	4.62919e-47	Cones_C2	adult_vs_3 dpf
chr19-24778595-24779512	3.62588e-17	2.40475	0.25	0.045	1.38908e-11	Cones_C2	adult_vs_3 dpf
chr19-24779959-24780866	1.96491e-26	3.91162	0.271	0.018	7.5276e-21	Cones_C2	21 dpf_vs_3 dpf
chr19-24781077-24781927	4.75284e-13	3.80983	0.137	0.008	1.82082e-07	Cones_C2	21 dpf_vs_3 dpf
chr19-24848586-24849499	1.11514e-28	2.41957	0.372	0.071	4.27211e-23	Cones_C2	21 dpf_vs_3 dpf
chr19-24855905-24856855	5.56797e-18	1.3592	0.408	0.154	2.1331e-12	Cones_C2	21 dpf_vs_3 dpf
chr19-24866527-24867429	2.84706e-21	5.20138	0.211	0.005	1.09071e-15	Cones_C2	adult_vs_3 dpf
chr19-24899805-24900726	5.92288e-14	1.64216	0.281	0.078	2.26906e-08	Cones_C2	adult_vs_3 dpf
chr19-25373346-25374594	1.75187e-12	1.0618	0.387	0.184	6.71141e-07	Cones_C2	21 dpf_vs_3 dpf
chr19-25404773-25405683	4.85756e-13	1.31184	0.348	0.131	1.86094e-07	Cones_C2	adult_vs_3 dpf
chr19-25415408-25417195	1.56149e-08	1.43035	0.101	0.035	0.00598207	Cones_C2	adult_vs_21 dpf
chr19-25420728-25421614	3.23109e-19	3.362	0.224	0.02	1.23783e-13	Cones_C2	adult_vs_3 dpf
chr19-25455916-25456784	1.01881e-15	4.78258	0.159	0.005	3.90308e-10	Cones_C2	adult_vs_3 dpf
chr19-25525947-25526860	8.70338e-11	1.61723	0.227	0.068	3.33427e-05	Cones_C2	adult_vs_3 dpf
chr19-25709224-25710148	4.64243e-42	3.6202	0.332	0.037	1.77852e-36	Cones_C2	3 dpf_vs_adult
chr19-25715079-25716051	4.19318e-10	1.91177	0.181	0.066	0.000160641	Cones_C2	3 dpf_vs_adult
chr19-25897983-25898893	5.07182e-38	6.00656	0.145	0.003	1.94302e-32	Cones_C2	adult_vs_21 dpf
chr19-26054297-26055284	6.40823e-09	2.71042	0.114	0.018	0.002455	Cones_C2	21 dpf_vs_3 dpf
chr19-26080827-26081751	1.18413e-10	1.09549	0.339	0.139	4.53642e-05	Cones_C2	adult_vs_3 dpf
chr19-26104288-26105060	3.52142e-08	2.62588	0.107	0.015	0.0134906	Cones_C2	adult_vs_3 dpf
chr19-26114120-26115061	2.90567e-28	1.7683	0.497	0.144	1.11316e-22	Cones_C2	adult_vs_3 dpf
chr19-2621992-2622812	8.67599e-21	2.26282	0.313	0.058	3.32378e-15	Cones_C2	adult_vs_3 dpf
chr19-26347857-26348857	5.47865e-13	2.248	0.179	0.05	2.09888e-07	Cones_C2	3 dpf_vs_adult
chr19-26350398-26351274	1.51353e-24	1.47084	0.36	0.156	5.79833e-19	Cones_C2	21 dpf_vs_adult
chr19-26366916-26367789	3.69378e-18	1.9532	0.293	0.073	1.41509e-12	Cones_C2	21 dpf_vs_3 dpf
chr19-26372094-26373294	1.20792e-26	4.70541	0.266	0.01	4.62757e-21	Cones_C2	adult_vs_3 dpf
chr19-2644708-2645590	4.31919e-13	3.37622	0.108	0.012	1.65468e-07	Cones_C2	3 dpf_vs_adult
chr19-26650733-26651637	1.28943e-11	5.30438	0.114	0.003	4.93982e-06	Cones_C2	adult_vs_3 dpf
chr19-26900069-26901004	4.48854e-12	3.44942	0.143	0.015	1.71956e-06	Cones_C2	adult_vs_3 dpf
chr19-27166986-27167960	1.97025e-10	1.56942	0.108	0.034	7.54805e-05	Cones_C2	adult_vs_21 dpf
chr19-27243788-27244824	6.30153e-19	1.56176	0.285	0.107	2.41412e-13	Cones_C2	3 dpf_vs_21 dpf
chr19-27346801-27347560	1.39236e-24	4.96695	0.244	0.008	5.33413e-19	Cones_C2	adult_vs_3 dpf
chr19-27371945-27372846	4.50563e-12	1.51758	0.196	0.077	1.72611e-06	Cones_C2	3 dpf_vs_21 dpf
chr19-27384123-27385013	4.37467e-11	1.15814	0.181	0.078	1.67594e-05	Cones_C2	adult_vs_21 dpf
chr19-27391336-27391801	5.33304e-08	1.33907	0.205	0.076	0.0204309	Cones_C2	adult_vs_3 dpf
chr19-2749562-2750491	2.29214e-10	1.16535	0.287	0.118	8.78123e-05	Cones_C2	21 dpf_vs_3 dpf
chr19-2783006-2783875	2.46789e-23	12.2912	0.133	0	9.4545e-18	Cones_C2	21 dpf_vs_adult
chr19-27961-29877	1.30003e-27	3.85111	0.209	0.016	4.98042e-22	Cones_C2	3 dpf_vs_adult
chr19-27963441-27964332	2.5382e-91	2.71629	0.761	0.146	9.72386e-86	Cones_C2	21 dpf_vs_3 dpf
chr19-27994414-27995636	1.14723e-44	4.01306	0.436	0.025	4.39507e-39	Cones_C2	adult_vs_3 dpf
chr19-28012004-28012909	9.47533e-103	2.95272	0.793	0.121	3.63001e-97	Cones_C2	21 dpf_vs_3 dpf
chr19-28023986-28025019	9.3862e-25	6.25798	0.235	0.003	3.59586e-19	Cones_C2	adult_vs_3 dpf
chr19-28054962-28055905	5.97924e-21	12.2901	0.196	0	2.29065e-15	Cones_C2	adult_vs_3 dpf
chr19-2807601-2808558	8.08711e-09	1.61173	0.122	0.042	0.00309818	Cones_C2	21 dpf_vs_adult
chr19-282817-283672	1.27054e-17	1.62019	0.361	0.113	4.86745e-12	Cones_C2	adult_vs_3 dpf
chr19-28335655-28336494	2.06156e-11	2.94968	0.14	0.015	7.89785e-06	Cones_C2	adult_vs_3 dpf
chr19-28451863-28452749	8.82662e-08	1.63491	0.154	0.058	0.0338149	Cones_C2	3 dpf_vs_adult
chr19-28671880-28672797	3.53638e-19	1.73943	0.187	0.054	1.35479e-13	Cones_C2	adult_vs_21 dpf
chr19-28686909-28687842	1.86564e-11	1.50525	0.242	0.102	7.14727e-06	Cones_C2	3 dpf_vs_adult
chr19-28832570-28833482	1.28919e-07	1.85583	0.133	0.033	0.049389	Cones_C2	adult_vs_3 dpf
chr19-28934487-28935408	4.17963e-37	1.4593	0.632	0.239	1.60122e-31	Cones_C2	21 dpf_vs_3 dpf
chr19-28960870-28961824	4.10759e-09	1.01345	0.303	0.146	0.00157362	Cones_C2	21 dpf_vs_3 dpf
chr19-29052304-29053230	1.08709e-11	1.73416	0.156	0.053	4.16467e-06	Cones_C2	21 dpf_vs_adult
chr19-29152558-29153492	1.53796e-24	1.49338	0.51	0.171	5.89193e-19	Cones_C2	adult_vs_3 dpf
chr19-2971011-2971783	7.14498e-16	12.5352	0.149	0	2.73725e-10	Cones_C2	adult_vs_3 dpf
chr19-29741540-29742469	9.62639e-09	1.26529	0.225	0.081	0.00368788	Cones_C2	adult_vs_3 dpf
chr19-29761032-29762533	8.94641e-10	2.60787	0.118	0.028	0.000342738	Cones_C2	3 dpf_vs_adult
chr19-29797579-29798494	7.54296e-31	3.25746	0.275	0.038	2.88972e-25	Cones_C2	3 dpf_vs_adult
chr19-29870731-29871634	1.36148e-13	3.44662	0.156	0.013	5.21585e-08	Cones_C2	adult_vs_3 dpf
chr19-29884266-29885307	1.40517e-08	2.93842	0.105	0.013	0.0053832	Cones_C2	adult_vs_3 dpf
chr19-30085824-30086765	4.43021e-28	5.01194	0.276	0.01	1.69722e-22	Cones_C2	adult_vs_3 dpf
chr19-301098-301976	3.10758e-12	1.30372	0.317	0.158	1.19052e-06	Cones_C2	3 dpf_vs_adult
chr19-30562255-30563151	7.37165e-27	2.70327	0.292	0.063	2.82409e-21	Cones_C2	3 dpf_vs_adult
chr19-30632995-30633928	3.49241e-10	2.14741	0.164	0.053	0.000133795	Cones_C2	3 dpf_vs_adult
chr19-3063748-3064683	1.21388e-12	1.27727	0.259	0.119	4.65038e-07	Cones_C2	3 dpf_vs_21 dpf
chr19-3065883-3066937	1.43019e-26	1.32762	0.541	0.224	5.47907e-21	Cones_C2	21 dpf_vs_3 dpf
chr19-307010-308562	2.64996e-08	1.8227	0.152	0.04	0.010152	Cones_C2	adult_vs_3 dpf
chr19-30711091-30711996	6.16132e-15	1.10943	0.421	0.235	2.36041e-09	Cones_C2	3 dpf_vs_adult
chr19-30717032-30717928	2.17413e-11	3.52958	0.129	0.01	8.32913e-06	Cones_C2	adult_vs_3 dpf
chr19-30731621-30733213	1.74691e-35	1.13883	0.673	0.395	6.69243e-30	Cones_C2	3 dpf_vs_adult
chr19-30863925-30864855	1.22689e-08	2.20524	0.129	0.028	0.00470022	Cones_C2	21 dpf_vs_3 dpf
chr19-30869372-30870256	9.17041e-20	2.27643	0.283	0.055	3.51319e-14	Cones_C2	21 dpf_vs_3 dpf
chr19-30902568-30903734	5.74948e-28	1.85252	0.477	0.128	2.20263e-22	Cones_C2	adult_vs_3 dpf
chr19-30934868-30935857	4.9448e-15	4.94482	0.101	0.004	1.89436e-09	Cones_C2	3 dpf_vs_adult
chr19-31008037-31008764	2.182e-08	1.19044	0.25	0.098	0.00835926	Cones_C2	adult_vs_3 dpf
chr19-31019002-31020002	2.73207e-08	1.91552	0.145	0.035	0.0104666	Cones_C2	adult_vs_3 dpf
chr19-31145880-31146879	4.07588e-09	2.19777	0.123	0.034	0.00156147	Cones_C2	3 dpf_vs_adult
chr19-3116864-3117865	6.60823e-18	1.54294	0.338	0.136	2.53162e-12	Cones_C2	3 dpf_vs_adult
chr19-31309531-31310416	8.43137e-08	1.68606	0.145	0.038	0.0323006	Cones_C2	adult_vs_3 dpf
chr19-31542152-31543077	2.74823e-11	2.88044	0.143	0.018	1.05285e-05	Cones_C2	adult_vs_3 dpf
chr19-31638263-31639171	3.39324e-12	4.44913	0.126	0.005	1.29995e-06	Cones_C2	adult_vs_3 dpf
chr19-31691902-31692941	1.51934e-29	4.12962	0.306	0.018	5.8206e-24	Cones_C2	adult_vs_3 dpf
chr19-31801984-31802892	4.29393e-19	1.16106	0.501	0.289	1.64501e-13	Cones_C2	3 dpf_vs_adult
chr19-31816208-31817117	5.387e-14	4.33737	0.106	0.009	2.06376e-08	Cones_C2	3 dpf_vs_adult
chr19-31898903-31899799	3.95815e-16	1.12971	0.278	0.123	1.51637e-10	Cones_C2	adult_vs_21 dpf
chr19-31943968-31944844	5.76379e-08	2.64003	0.104	0.015	0.0220811	Cones_C2	adult_vs_3 dpf
chr19-31966416-31967372	9.53835e-09	2.50719	0.121	0.02	0.00365415	Cones_C2	adult_vs_3 dpf
chr19-31997164-31998096	5.0956e-09	2.72698	0.123	0.02	0.00195213	Cones_C2	adult_vs_3 dpf
chr19-32036080-32037018	2.73795e-14	1.81125	0.266	0.071	1.04891e-08	Cones_C2	adult_vs_3 dpf
chr19-32110106-32111013	4.07661e-16	1.68252	0.292	0.111	1.56175e-10	Cones_C2	3 dpf_vs_adult
chr19-32118611-32119513	7.25019e-21	2.94128	0.212	0.038	2.77756e-15	Cones_C2	3 dpf_vs_adult
chr19-32224567-32225491	3.68078e-22	3.32311	0.191	0.023	1.41011e-16	Cones_C2	3 dpf_vs_adult
chr19-32228178-32229075	8.60341e-13	2.33102	0.111	0.024	3.29597e-07	Cones_C2	3 dpf_vs_21 dpf
chr19-32270614-32271541	6.08112e-41	3.11744	0.45	0.055	2.32968e-35	Cones_C2	adult_vs_3 dpf
chr19-32316909-32317749	1.10931e-08	3.23978	0.101	0.01	0.00424979	Cones_C2	adult_vs_3 dpf
chr19-32317899-32318820	1.08394e-16	3.85414	0.184	0.013	4.15257e-11	Cones_C2	adult_vs_3 dpf
chr19-32337077-32337997	4.07166e-11	1.17063	0.18	0.076	1.55986e-05	Cones_C2	adult_vs_21 dpf
chr19-32343201-32344124	5.62861e-16	3.65352	0.178	0.013	2.15633e-10	Cones_C2	adult_vs_3 dpf
chr19-32351161-32352071	8.03549e-08	1.1742	0.136	0.063	0.030784	Cones_C2	adult_vs_21 dpf
chr19-32356951-32357960	8.68497e-09	1.99874	0.149	0.035	0.00332722	Cones_C2	adult_vs_3 dpf
chr19-32445352-32446289	2.26854e-50	1.18446	0.806	0.431	8.6908e-45	Cones_C2	21 dpf_vs_3 dpf
chr19-32686702-32687762	3.58303e-12	4.29794	0.126	0.005	1.37266e-06	Cones_C2	adult_vs_3 dpf
chr19-32713495-32714512	5.79397e-09	1.00828	0.178	0.086	0.00221968	Cones_C2	adult_vs_21 dpf
chr19-32731578-32732580	1.47926e-18	2.59317	0.254	0.038	5.66706e-13	Cones_C2	adult_vs_3 dpf
chr19-32773223-32774219	1.86868e-11	4.32307	0.118	0.005	7.15894e-06	Cones_C2	adult_vs_3 dpf
chr19-32786137-32787143	1.32227e-43	4.57292	0.392	0.018	5.06563e-38	Cones_C2	21 dpf_vs_3 dpf
chr19-32803273-32804206	1.10635e-52	3.48033	0.491	0.05	4.23845e-47	Cones_C2	21 dpf_vs_3 dpf
chr19-32804520-32805415	3.43624e-40	2.61134	0.465	0.083	1.31643e-34	Cones_C2	21 dpf_vs_3 dpf
chr19-32868437-32869335	7.41442e-35	2.45679	0.455	0.078	2.84047e-29	Cones_C2	adult_vs_3 dpf
chr19-32885601-32886532	1.59593e-11	3.07285	0.137	0.015	6.11404e-06	Cones_C2	21 dpf_vs_3 dpf
chr19-33021619-33022556	2.50678e-11	3.15486	0.137	0.015	9.6035e-06	Cones_C2	adult_vs_3 dpf
chr19-33199194-33200087	3.61981e-23	6.47413	0.221	0.003	1.38675e-17	Cones_C2	adult_vs_3 dpf
chr19-33245843-33246831	9.36411e-15	4.11778	0.156	0.008	3.5874e-09	Cones_C2	adult_vs_3 dpf
chr19-33397-34458	2.25572e-19	4.38809	0.136	0.007	8.64169e-14	Cones_C2	3 dpf_vs_adult
chr19-33708869-33709876	1.62837e-13	2.0601	0.111	0.028	6.23832e-08	Cones_C2	adult_vs_21 dpf
chr19-33731665-33732559	2.3542e-10	1.4678	0.135	0.051	9.01896e-05	Cones_C2	adult_vs_21 dpf
chr19-3388721-3389830	6.07656e-24	3.6628	0.254	0.018	2.32794e-18	Cones_C2	21 dpf_vs_3 dpf
chr19-33905584-33906697	5.20412e-13	1.96468	0.141	0.039	1.9937e-07	Cones_C2	3 dpf_vs_21 dpf
chr19-33925597-33926510	1.81093e-31	4.30251	0.317	0.015	6.9377e-26	Cones_C2	adult_vs_3 dpf
chr19-33939195-33940114	9.71805e-20	2.44206	0.281	0.048	3.72299e-14	Cones_C2	adult_vs_3 dpf
chr19-3397157-3398045	1.18623e-12	5.38673	0.124	0.003	4.54446e-07	Cones_C2	adult_vs_3 dpf
chr19-33975737-33976634	5.9102e-10	1.73183	0.196	0.055	0.00022642	Cones_C2	adult_vs_3 dpf
chr19-3400364-3401231	3.77794e-09	2.63267	0.118	0.018	0.00144733	Cones_C2	21 dpf_vs_3 dpf
chr19-34032577-34033572	2.69969e-09	3.57552	0.102	0.008	0.00103425	Cones_C2	adult_vs_3 dpf
chr19-3405112-3406060	1.09425e-38	4.89728	0.351	0.013	4.19207e-33	Cones_C2	21 dpf_vs_3 dpf
chr19-34052548-34053515	3.15865e-13	4.59242	0.136	0.005	1.21008e-07	Cones_C2	adult_vs_3 dpf
chr19-34102955-34103887	1.71612e-16	12.5009	0.155	0	6.57446e-11	Cones_C2	adult_vs_3 dpf
chr19-3414989-3416173	7.50949e-08	1.47652	0.18	0.06	0.0287689	Cones_C2	adult_vs_3 dpf
chr19-34197975-34198878	2.73505e-09	2.09249	0.148	0.03	0.0010478	Cones_C2	adult_vs_3 dpf
chr19-3426474-3427464	2.3115e-38	2.35916	0.423	0.105	8.85536e-33	Cones_C2	3 dpf_vs_adult
chr19-3431069-3432109	1.7773e-08	2.6855	0.11	0.015	0.00680886	Cones_C2	adult_vs_3 dpf
chr19-3438362-3439283	5.46265e-09	2.85248	0.114	0.015	0.00209275	Cones_C2	adult_vs_3 dpf
chr19-3439542-3440326	2.26769e-15	2.36784	0.217	0.04	8.68756e-10	Cones_C2	21 dpf_vs_3 dpf
chr19-34952345-34953263	1.24162e-20	2.42286	0.297	0.055	4.75665e-15	Cones_C2	adult_vs_3 dpf
chr19-35062226-35063149	2.02169e-18	3.04603	0.227	0.025	7.74511e-13	Cones_C2	adult_vs_3 dpf
chr19-35127967-35128867	1.119e-21	3.77852	0.238	0.018	4.28689e-16	Cones_C2	adult_vs_3 dpf
chr19-35135002-35136651	8.62024e-14	4.20766	0.146	0.008	3.30242e-08	Cones_C2	adult_vs_3 dpf
chr19-351383-352246	1.30355e-18	1.94948	0.326	0.086	4.9939e-13	Cones_C2	adult_vs_3 dpf
chr19-35194252-35195167	3.10424e-19	2.06387	0.316	0.073	1.18924e-13	Cones_C2	adult_vs_3 dpf
chr19-35199524-35200410	2.94457e-09	1.04636	0.289	0.134	0.00112807	Cones_C2	21 dpf_vs_3 dpf
chr19-35229084-35230219	1.25878e-17	1.41367	0.417	0.141	4.82241e-12	Cones_C2	adult_vs_3 dpf
chr19-35236576-35237495	1.67733e-24	3.06555	0.294	0.03	6.42588e-19	Cones_C2	adult_vs_3 dpf
chr19-35239139-35240143	2.42217e-54	3.53804	0.528	0.045	9.27936e-49	Cones_C2	adult_vs_3 dpf
chr19-35255594-35256803	7.24924e-08	1.04634	0.139	0.062	0.0277719	Cones_C2	adult_vs_21 dpf
chr19-35271124-35272046	1.22814e-25	2.10708	0.262	0.072	4.705e-20	Cones_C2	3 dpf_vs_21 dpf
chr19-35376451-35377346	1.05639e-27	3.18569	0.322	0.033	4.04706e-22	Cones_C2	adult_vs_3 dpf
chr19-35410120-35411058	1.91573e-33	3.09916	0.365	0.043	7.33918e-28	Cones_C2	21 dpf_vs_3 dpf
chr19-35563872-35564791	2.74008e-20	2.23044	0.307	0.06	1.04973e-14	Cones_C2	adult_vs_3 dpf
chr19-3573553-3574439	4.83613e-08	1.34348	0.232	0.12	0.0185273	Cones_C2	3 dpf_vs_adult
chr19-36051231-36052097	8.47234e-15	12.4493	0.139	0	3.24576e-09	Cones_C2	adult_vs_3 dpf
chr19-36424552-36425485	1.47339e-39	2.2645	0.278	0.057	5.64456e-34	Cones_C2	adult_vs_21 dpf
chr19-36536526-36537430	1.71612e-16	12.1778	0.155	0	6.57446e-11	Cones_C2	adult_vs_3 dpf
chr19-36822566-36823575	2.56983e-10	5.22811	0.101	0.003	9.84504e-05	Cones_C2	adult_vs_3 dpf
chr19-37511270-37512249	5.39507e-10	1.59558	0.107	0.035	0.000206686	Cones_C2	adult_vs_21 dpf
chr19-37613487-37614408	4.05968e-08	1.66489	0.113	0.04	0.0155527	Cones_C2	3 dpf_vs_21 dpf
chr19-37625373-37626456	9.96678e-13	1.2799	0.252	0.111	3.81828e-07	Cones_C2	3 dpf_vs_21 dpf
chr19-37668076-37668928	7.30127e-30	3.40625	0.244	0.026	2.79712e-24	Cones_C2	3 dpf_vs_adult
chr19-37721504-37722453	2.41435e-48	6.42375	0.42	0.005	9.2494e-43	Cones_C2	adult_vs_3 dpf
chr19-37726499-37727363	6.03261e-21	4.86462	0.212	0.008	2.3111e-15	Cones_C2	adult_vs_3 dpf
chr19-37727523-37728310	3.77847e-40	4.38281	0.387	0.018	1.44754e-34	Cones_C2	adult_vs_3 dpf
chr19-37775404-37776318	9.44246e-14	3.3266	0.162	0.015	3.61741e-08	Cones_C2	adult_vs_3 dpf
chr19-37791752-37792662	3.63601e-22	1.64388	0.439	0.134	1.39296e-16	Cones_C2	adult_vs_3 dpf
chr19-37802154-37803082	1.50556e-26	3.06387	0.142	0.016	5.76783e-21	Cones_C2	adult_vs_21 dpf
chr19-3828981-3829994	1.99079e-38	4.46056	0.264	0.015	7.62674e-33	Cones_C2	3 dpf_vs_adult
chr19-38397511-38398485	1.92373e-16	1.07179	0.518	0.247	7.36984e-11	Cones_C2	adult_vs_3 dpf
chr19-38414778-38415683	2.78076e-14	1.36433	0.358	0.128	1.06531e-08	Cones_C2	adult_vs_3 dpf
chr19-38442353-38443295	2.93083e-09	1.16687	0.158	0.071	0.0011228	Cones_C2	adult_vs_21 dpf
chr19-387213-388313	6.069e-17	1.21586	0.465	0.196	2.32504e-11	Cones_C2	adult_vs_3 dpf
chr19-38807297-38808280	9.75103e-16	1.23802	0.393	0.203	3.73563e-10	Cones_C2	3 dpf_vs_adult
chr19-38826294-38827200	4.14261e-13	2.26102	0.197	0.035	1.58704e-07	Cones_C2	adult_vs_3 dpf
chr19-38831681-38832659	7.77513e-12	2.56312	0.128	0.025	2.97866e-06	Cones_C2	3 dpf_vs_adult
chr19-38845982-38846863	1.7878e-13	1.33769	0.346	0.126	6.84909e-08	Cones_C2	adult_vs_3 dpf
chr19-38857751-38858640	4.54741e-18	2.63903	0.243	0.035	1.74212e-12	Cones_C2	adult_vs_3 dpf
chr19-38936232-38937143	1.74996e-17	3.18816	0.209	0.02	6.70413e-12	Cones_C2	adult_vs_3 dpf
chr19-38937258-38938250	1.25883e-45	5.19153	0.414	0.01	4.8226e-40	Cones_C2	adult_vs_3 dpf
chr19-39058558-39059487	8.83709e-11	2.79413	0.139	0.018	3.3855e-05	Cones_C2	adult_vs_3 dpf
chr19-39765379-39766287	2.88854e-14	1.44328	0.338	0.113	1.1066e-08	Cones_C2	adult_vs_3 dpf
chr19-3982521-3983385	7.41389e-14	4.34683	0.146	0.008	2.84027e-08	Cones_C2	adult_vs_3 dpf
chr19-39848228-39849203	2.88516e-11	2.31587	0.168	0.03	1.10531e-05	Cones_C2	adult_vs_3 dpf
chr19-4003562-4004450	4.29703e-12	12.0363	0.113	0	1.6462e-06	Cones_C2	adult_vs_3 dpf
chr19-40115574-40116479	1.098e-12	1.22483	0.363	0.141	4.20646e-07	Cones_C2	adult_vs_3 dpf
chr19-40121965-40122880	1.0019e-09	1.7962	0.181	0.048	0.000383829	Cones_C2	adult_vs_3 dpf
chr19-40537783-40538735	1.52777e-09	2.89985	0.115	0.013	0.000585292	Cones_C2	adult_vs_3 dpf
chr19-40643287-40644240	2.60502e-13	4.71678	0.136	0.005	9.97987e-08	Cones_C2	adult_vs_3 dpf
chr19-40689774-40690760	3.82494e-09	2.66103	0.121	0.018	0.00146534	Cones_C2	adult_vs_3 dpf
chr19-41213412-41214322	9.34499e-15	2.11342	0.209	0.058	3.58007e-09	Cones_C2	3 dpf_vs_adult
chr19-41482916-41483823	4.00737e-20	4.36607	0.211	0.01	1.53523e-14	Cones_C2	adult_vs_3 dpf
chr19-41731637-41732927	4.74187e-22	4.40662	0.228	0.01	1.81662e-16	Cones_C2	adult_vs_3 dpf
chr19-41785963-41786878	3.43335e-18	3.51784	0.206	0.015	1.31532e-12	Cones_C2	adult_vs_3 dpf
chr19-41981462-41982360	5.4199e-22	1.25952	0.469	0.23	2.07637e-16	Cones_C2	3 dpf_vs_adult
chr19-42290903-42291822	3.12804e-09	2.24932	0.123	0.032	0.00119836	Cones_C2	3 dpf_vs_adult
chr19-42381926-42382912	2.16235e-29	2.24696	0.353	0.095	8.284e-24	Cones_C2	3 dpf_vs_adult
chr19-42391048-42392031	1.26886e-08	1.36015	0.224	0.107	0.00486103	Cones_C2	3 dpf_vs_adult
chr19-4247015-4247953	4.96987e-09	1.56181	0.104	0.036	0.00190396	Cones_C2	adult_vs_21 dpf
chr19-42962073-42962995	1.02992e-17	5.21206	0.113	0.003	3.94563e-12	Cones_C2	3 dpf_vs_adult
chr19-43106963-43107970	2.95028e-09	1.36135	0.12	0.045	0.00113026	Cones_C2	adult_vs_21 dpf
chr19-43118486-43119344	7.06362e-18	1.70933	0.335	0.135	2.70608e-12	Cones_C2	3 dpf_vs_adult
chr19-43151225-43152111	9.27453e-09	1.79162	0.106	0.033	0.00355308	Cones_C2	3 dpf_vs_21 dpf
chr19-43164203-43165133	3.9943e-15	1.58784	0.219	0.079	1.53022e-09	Cones_C2	3 dpf_vs_21 dpf
chr19-43241535-43242449	1.79901e-09	1.15178	0.284	0.116	0.000689203	Cones_C2	adult_vs_3 dpf
chr19-43249465-43250379	6.97377e-39	4.65741	0.373	0.018	2.67166e-33	Cones_C2	adult_vs_3 dpf
chr19-4339054-4340026	2.63044e-11	2.93376	0.103	0.015	1.00773e-05	Cones_C2	3 dpf_vs_adult
chr19-43549042-43550137	3.3753e-23	3.53714	0.111	0.01	1.29308e-17	Cones_C2	adult_vs_21 dpf
chr19-43552014-43552842	1.25299e-29	3.29153	0.275	0.044	4.8002e-24	Cones_C2	3 dpf_vs_adult
chr19-43560435-43561421	1.13253e-11	3.48485	0.132	0.01	4.33873e-06	Cones_C2	adult_vs_3 dpf
chr19-43699132-43700106	6.94947e-23	1.2081	0.586	0.252	2.66235e-17	Cones_C2	adult_vs_3 dpf
chr19-43706325-43707207	5.33215e-12	3.18969	0.145	0.015	2.04275e-06	Cones_C2	adult_vs_3 dpf
chr19-43887595-43888510	3.68003e-13	4.09474	0.14	0.008	1.40982e-07	Cones_C2	adult_vs_3 dpf
chr19-451546-452474	4.86381e-33	2.7825	0.402	0.06	1.86333e-27	Cones_C2	adult_vs_3 dpf
chr19-45491059-45491957	8.60592e-12	5.44355	0.115	0.003	3.29694e-06	Cones_C2	adult_vs_3 dpf
chr19-45926884-45927798	6.67813e-10	2.83832	0.124	0.015	0.00025584	Cones_C2	adult_vs_3 dpf
chr19-46052921-46053881	2.02443e-11	1.63261	0.12	0.038	7.75561e-06	Cones_C2	adult_vs_21 dpf
chr19-46273427-46274354	2.23239e-28	2.38776	0.393	0.073	8.5523e-23	Cones_C2	adult_vs_3 dpf
chr19-46509440-46510428	2.32813e-26	3.56845	0.127	0.011	8.91909e-21	Cones_C2	adult_vs_21 dpf
chr19-46740178-46741023	9.15873e-14	4.7769	0.14	0.005	3.50872e-08	Cones_C2	adult_vs_3 dpf
chr19-4686059-4686953	2.66736e-15	3.00015	0.151	0.025	1.02187e-09	Cones_C2	3 dpf_vs_adult
chr19-46943357-46944472	1.3669e-11	4.07041	0.124	0.008	5.23662e-06	Cones_C2	adult_vs_3 dpf
chr19-47235984-47236885	1.74359e-09	1.08051	0.252	0.135	0.000667971	Cones_C2	3 dpf_vs_21 dpf
chr19-47238232-47239070	2.88103e-15	2.09688	0.154	0.04	1.10373e-09	Cones_C2	3 dpf_vs_21 dpf
chr19-47239496-47240430	5.38492e-15	1.44203	0.184	0.065	2.06297e-09	Cones_C2	adult_vs_21 dpf
chr19-47273887-47274813	2.98908e-11	1.59933	0.123	0.041	1.14512e-05	Cones_C2	adult_vs_21 dpf
chr19-47277363-47278278	2.76434e-08	2.35826	0.117	0.02	0.0105902	Cones_C2	adult_vs_3 dpf
chr19-47310646-47311354	3.70046e-09	2.57305	0.111	0.026	0.00141765	Cones_C2	3 dpf_vs_adult
chr19-47345605-47346555	1.33282e-08	1.63661	0.134	0.051	0.00510603	Cones_C2	3 dpf_vs_21 dpf
chr19-47686896-47687916	7.07278e-09	1.88355	0.155	0.038	0.00270959	Cones_C2	adult_vs_3 dpf
chr19-47816144-47817118	6.34385e-13	2.03389	0.104	0.025	2.43033e-07	Cones_C2	adult_vs_21 dpf
chr19-47973666-47974950	3.12509e-16	2.01599	0.176	0.049	1.19723e-10	Cones_C2	3 dpf_vs_21 dpf
chr19-4802772-4803676	7.11565e-09	1.37062	0.107	0.037	0.00272601	Cones_C2	adult_vs_21 dpf
chr19-48097288-48098179	2.97281e-08	1.67008	0.157	0.048	0.0113889	Cones_C2	21 dpf_vs_3 dpf
chr19-48176035-48176937	2.29072e-20	2.01215	0.17	0.042	8.77577e-15	Cones_C2	adult_vs_21 dpf
chr19-4830629-4831603	5.28882e-17	2.13226	0.273	0.06	2.02615e-11	Cones_C2	adult_vs_3 dpf
chr19-5007820-5008637	2.22441e-15	1.887	0.176	0.051	8.52175e-10	Cones_C2	3 dpf_vs_21 dpf
chr19-5099819-5100718	5.43325e-11	1.69112	0.216	0.06	2.08148e-05	Cones_C2	adult_vs_3 dpf
chr19-5128686-5129523	7.46226e-19	3.87605	0.206	0.013	2.8588e-13	Cones_C2	adult_vs_3 dpf
chr19-5229102-5230111	4.95615e-45	4.54856	0.207	0.011	1.89871e-39	Cones_C2	3 dpf_vs_21 dpf
chr19-5254278-5255173	2.11256e-18	1.95528	0.282	0.089	8.09324e-13	Cones_C2	3 dpf_vs_adult
chr19-5293677-5294573	8.40511e-16	3.164	0.149	0.022	3.22e-10	Cones_C2	3 dpf_vs_adult
chr19-530595-531807	6.97181e-10	1.30565	0.26	0.096	0.000267091	Cones_C2	adult_vs_3 dpf
chr19-5676338-5677332	8.64817e-15	3.11269	0.114	0.015	3.31312e-09	Cones_C2	21 dpf_vs_adult
chr19-5868880-5869919	2.38305e-08	1.47888	0.19	0.06	0.0091295	Cones_C2	adult_vs_3 dpf
chr19-5888027-5888907	1.06132e-14	1.2595	0.398	0.149	4.06592e-09	Cones_C2	adult_vs_3 dpf
chr19-6165866-6166879	6.26595e-27	4.26169	0.278	0.015	2.40049e-21	Cones_C2	adult_vs_3 dpf
chr19-6179305-6180308	3.99307e-24	6.42901	0.23	0.003	1.52975e-18	Cones_C2	adult_vs_3 dpf
chr19-6236989-6237945	2.40488e-14	4.7765	0.146	0.005	9.21313e-09	Cones_C2	adult_vs_3 dpf
chr19-6289590-6290537	6.13887e-25	4.11302	0.181	0.012	2.35181e-19	Cones_C2	3 dpf_vs_adult
chr19-6303434-6304343	1.1781e-08	2.12287	0.118	0.032	0.00451331	Cones_C2	3 dpf_vs_adult
chr19-6322050-6323077	2.44033e-13	2.33642	0.171	0.042	9.34891e-08	Cones_C2	3 dpf_vs_adult
chr19-6357370-6358358	2.8676e-08	1.23993	0.218	0.088	0.0109858	Cones_C2	21 dpf_vs_3 dpf
chr19-6362318-6363281	3.55195e-12	3.27864	0.108	0.015	1.36076e-06	Cones_C2	3 dpf_vs_adult
chr19-6373115-6374133	2.77062e-45	2.19651	0.519	0.162	1.06143e-39	Cones_C2	3 dpf_vs_adult
chr19-6375332-6376357	2.81957e-18	4.01991	0.134	0.009	1.08018e-12	Cones_C2	3 dpf_vs_adult
chr19-64018-65041	8.22158e-19	1.73121	0.36	0.103	3.14969e-13	Cones_C2	adult_vs_3 dpf
chr19-6455176-6456018	3.37281e-14	4.05015	0.103	0.007	1.29213e-08	Cones_C2	3 dpf_vs_adult
chr19-6511924-6512898	2.3191e-15	2.77513	0.2	0.025	8.88448e-10	Cones_C2	adult_vs_3 dpf
chr19-6575086-6575979	8.77785e-11	2.68276	0.143	0.02	3.3628e-05	Cones_C2	adult_vs_3 dpf
chr19-6780227-6781173	3.64588e-13	3.67854	0.146	0.01	1.39674e-07	Cones_C2	adult_vs_3 dpf
chr19-6895756-6896646	7.11774e-13	2.78046	0.168	0.023	2.72682e-07	Cones_C2	adult_vs_3 dpf
chr19-725173-726135	1.58032e-18	2.75298	0.134	0.022	6.05422e-13	Cones_C2	3 dpf_vs_21 dpf
chr19-7299438-7300316	2.903e-10	1.09914	0.325	0.134	0.000111214	Cones_C2	adult_vs_3 dpf
chr19-7320635-7321459	3.77605e-11	1.38531	0.145	0.054	1.44661e-05	Cones_C2	adult_vs_21 dpf
chr19-7329428-7330349	3.20022e-12	2.88455	0.154	0.018	1.22601e-06	Cones_C2	adult_vs_3 dpf
chr19-7343892-7344881	1.40198e-12	1.70685	0.126	0.038	5.37098e-07	Cones_C2	adult_vs_21 dpf
chr19-7378146-7379055	2.03798e-18	1.45961	0.232	0.086	7.8075e-13	Cones_C2	adult_vs_21 dpf
chr19-7385759-7386650	2.91395e-11	1.53489	0.249	0.076	1.11634e-05	Cones_C2	adult_vs_3 dpf
chr19-7392716-7393640	2.09712e-11	1.07705	0.29	0.153	8.0341e-06	Cones_C2	3 dpf_vs_21 dpf
chr19-7396277-7397184	1.92988e-12	2.02327	0.199	0.066	7.3934e-07	Cones_C2	3 dpf_vs_adult
chr19-7398394-7399275	3.65545e-12	3.12953	0.108	0.015	1.40041e-06	Cones_C2	3 dpf_vs_adult
chr19-7407935-7408746	5.01923e-08	2.20798	0.12	0.023	0.0192287	Cones_C2	adult_vs_3 dpf
chr19-7450364-7451282	3.70469e-29	2.10616	0.388	0.12	1.41927e-23	Cones_C2	3 dpf_vs_adult
chr19-7537161-7538091	4.63741e-12	1.24158	0.339	0.128	1.77659e-06	Cones_C2	adult_vs_3 dpf
chr19-7549442-7550454	1.67576e-16	1.24829	0.446	0.179	6.41984e-11	Cones_C2	adult_vs_3 dpf
chr19-7642325-7643631	1.92648e-09	3.08077	0.114	0.013	0.000738035	Cones_C2	adult_vs_3 dpf
chr19-7645396-7646493	3.21054e-20	3.27283	0.238	0.023	1.22996e-14	Cones_C2	adult_vs_3 dpf
chr19-765820-766732	1.50946e-41	5.09071	0.385	0.01	5.78277e-36	Cones_C2	adult_vs_3 dpf
chr19-8217827-8218686	1.28483e-08	1.80356	0.158	0.04	0.00492222	Cones_C2	adult_vs_3 dpf
chr19-825961-826991	1.82364e-29	2.06533	0.449	0.106	6.9864e-24	Cones_C2	adult_vs_3 dpf
chr19-8345280-8346171	3.10097e-25	4.09237	0.123	0.009	1.18799e-19	Cones_C2	3 dpf_vs_21 dpf
chr19-8352625-8353547	5.30382e-20	4.2777	0.144	0.009	2.0319e-14	Cones_C2	3 dpf_vs_adult
chr19-8571757-8572672	2.02828e-55	1.87516	0.579	0.209	7.77036e-50	Cones_C2	3 dpf_vs_21 dpf
chr19-8574509-8575428	8.67386e-11	1.69543	0.214	0.083	3.32297e-05	Cones_C2	3 dpf_vs_adult
chr19-8612438-8613311	1.48813e-33	1.453	0.594	0.224	5.70105e-28	Cones_C2	21 dpf_vs_3 dpf
chr19-8622821-8623721	7.5245e-15	4.29333	0.156	0.008	2.88264e-09	Cones_C2	adult_vs_3 dpf
chr19-8862299-8863289	2.06556e-09	1.05915	0.171	0.078	0.000791317	Cones_C2	adult_vs_21 dpf
chr19-8872746-8873761	8.3384e-27	2.1483	0.348	0.099	3.19445e-21	Cones_C2	3 dpf_vs_adult
chr19-8938539-8939140	4.06243e-08	2.57503	0.11	0.018	0.0155632	Cones_C2	adult_vs_3 dpf
chr19-8948675-8949845	1.66504e-51	5.43303	0.325	0.01	6.37877e-46	Cones_C2	3 dpf_vs_adult
chr19-9003970-9004888	4.19853e-15	2.33655	0.225	0.04	1.60846e-09	Cones_C2	adult_vs_3 dpf
chr19-9010014-9010918	5.58812e-35	5.96775	0.323	0.005	2.14081e-29	Cones_C2	adult_vs_3 dpf
chr19-931108-931908	1.48327e-17	2.42943	0.207	0.047	5.68242e-12	Cones_C2	3 dpf_vs_adult
chr19-9737524-9738432	5.20198e-16	1.19836	0.416	0.169	1.99288e-10	Cones_C2	21 dpf_vs_3 dpf
chr19-9748093-9749283	1.57001e-26	2.93105	0.146	0.018	6.01472e-21	Cones_C2	adult_vs_21 dpf
chr19-9758185-9759141	1.03764e-07	1.47948	0.175	0.058	0.0397523	Cones_C2	adult_vs_3 dpf
chr19-9760621-9761398	1.76345e-10	1.80048	0.197	0.053	6.75581e-05	Cones_C2	adult_vs_3 dpf
chr19-9763196-9764149	8.60486e-12	4.40145	0.119	0.005	3.29653e-06	Cones_C2	21 dpf_vs_3 dpf
chr19-9765982-9766900	9.36695e-28	2.80573	0.348	0.048	3.58849e-22	Cones_C2	adult_vs_3 dpf
chr2-10099223-10099994	7.89981e-12	2.82916	0.148	0.02	3.02643e-06	Cones_C2	21 dpf_vs_3 dpf
chr2-10559256-10560159	6.02637e-17	3.39578	0.191	0.018	2.30871e-11	Cones_C2	21 dpf_vs_3 dpf
chr2-10716436-10717349	1.23169e-19	3.19916	0.234	0.023	4.71862e-14	Cones_C2	adult_vs_3 dpf
chr2-11346107-11347078	6.16454e-31	2.52547	0.335	0.073	2.36164e-25	Cones_C2	3 dpf_vs_adult
chr2-11503800-11504650	5.60704e-10	2.03444	0.167	0.038	0.000214806	Cones_C2	adult_vs_3 dpf
chr2-11747591-11748566	7.9621e-60	4.48987	0.406	0.028	3.05029e-54	Cones_C2	3 dpf_vs_adult
chr2-12376276-12377205	4.97935e-14	1.01329	0.435	0.204	1.9076e-08	Cones_C2	21 dpf_vs_3 dpf
chr2-12849965-12850897	1.35923e-08	1.33765	0.111	0.041	0.00520723	Cones_C2	adult_vs_21 dpf
chr2-12851414-12852336	4.92351e-12	2.38779	0.144	0.032	1.8862e-06	Cones_C2	3 dpf_vs_adult
chr2-1371779-1372665	3.93509e-09	1.87966	0.156	0.054	0.00150754	Cones_C2	3 dpf_vs_adult
chr2-13907089-13907986	2.94386e-10	1.83776	0.176	0.045	0.000112779	Cones_C2	21 dpf_vs_3 dpf
chr2-14005565-14006481	7.05835e-63	1.72933	0.759	0.287	2.70406e-57	Cones_C2	21 dpf_vs_3 dpf
chr2-14317169-14318179	1.30411e-19	5.37685	0.194	0.005	4.99606e-14	Cones_C2	adult_vs_3 dpf
chr2-14445237-14446114	1.3682e-12	6.08595	0.123	0.003	5.24161e-07	Cones_C2	adult_vs_3 dpf
chr2-14507293-14508218	2.23664e-09	2.24062	0.139	0.025	0.000856858	Cones_C2	adult_vs_3 dpf
chr2-148654-149710	7.74513e-10	1.65743	0.104	0.034	0.000296717	Cones_C2	adult_vs_21 dpf
chr2-14910743-14911503	2.74261e-18	2.94728	0.171	0.025	1.0507e-12	Cones_C2	3 dpf_vs_adult
chr2-14911843-14912783	2.08838e-18	2.19747	0.179	0.045	8.00062e-13	Cones_C2	3 dpf_vs_21 dpf
chr2-15236559-15237444	1.61959e-20	3.85909	0.224	0.015	6.20466e-15	Cones_C2	adult_vs_3 dpf
chr2-15457645-15458546	1.12025e-15	1.84522	0.289	0.076	4.29168e-10	Cones_C2	adult_vs_3 dpf
chr2-15462889-15463906	1.80814e-08	2.0002	0.142	0.033	0.006927	Cones_C2	adult_vs_3 dpf
chr2-154836-155816	4.87425e-17	1.17801	0.443	0.237	1.86733e-11	Cones_C2	3 dpf_vs_adult
chr2-1592315-1593231	1.38131e-09	1.30605	0.235	0.078	0.000529182	Cones_C2	adult_vs_3 dpf
chr2-16261821-16262726	1.96487e-30	2.09636	0.232	0.052	7.52744e-25	Cones_C2	adult_vs_21 dpf
chr2-16280678-16281696	2.5468e-08	1.31268	0.11	0.041	0.00975682	Cones_C2	adult_vs_21 dpf
chr2-16429042-16429980	1.29002e-32	6.05159	0.304	0.005	4.94208e-27	Cones_C2	adult_vs_3 dpf
chr2-16484301-16485391	6.28778e-09	2.80443	0.114	0.015	0.00240886	Cones_C2	adult_vs_3 dpf
chr2-16540183-16540876	6.91003e-13	1.25431	0.358	0.141	2.64724e-07	Cones_C2	adult_vs_3 dpf
chr2-16547114-16548003	2.19385e-14	1.25464	0.393	0.151	8.40465e-09	Cones_C2	adult_vs_3 dpf
chr2-16851583-16852506	4.04772e-36	1.81668	0.403	0.128	1.55069e-30	Cones_C2	3 dpf_vs_21 dpf
chr2-16933844-16934729	1.38311e-31	3.10414	0.364	0.038	5.2987e-26	Cones_C2	adult_vs_3 dpf
chr2-16950049-16950916	2.03877e-10	4.12666	0.108	0.005	7.81056e-05	Cones_C2	adult_vs_3 dpf
chr2-17049232-17050087	6.02097e-13	1.48608	0.155	0.054	2.30664e-07	Cones_C2	adult_vs_21 dpf
chr2-17284833-17285739	3.24436e-08	2.98936	0.101	0.013	0.0124292	Cones_C2	adult_vs_3 dpf
chr2-17435735-17436644	5.36551e-59	4.81928	0.512	0.018	2.05553e-53	Cones_C2	adult_vs_3 dpf
chr2-17724952-17725864	5.91518e-21	2.43968	0.247	0.057	2.26611e-15	Cones_C2	3 dpf_vs_adult
chr2-17816037-17816999	7.35661e-17	5.0428	0.116	0.006	2.81832e-11	Cones_C2	3 dpf_vs_adult
chr2-18003303-18004254	8.10496e-44	1.45558	0.67	0.275	3.10502e-38	Cones_C2	21 dpf_vs_3 dpf
chr2-18552836-18553825	7.07043e-15	3.06018	0.134	0.018	2.70869e-09	Cones_C2	3 dpf_vs_adult
chr2-18720104-18721074	2.38387e-12	4.1925	0.132	0.008	9.13261e-07	Cones_C2	adult_vs_3 dpf
chr2-18757397-18758325	8.40968e-08	1.21927	0.114	0.047	0.0322176	Cones_C2	adult_vs_21 dpf
chr2-18763537-18764405	1.55469e-11	1.32752	0.304	0.116	5.95604e-06	Cones_C2	adult_vs_3 dpf
chr2-18766039-18766945	1.52712e-51	4.74715	0.463	0.018	5.8504e-46	Cones_C2	adult_vs_3 dpf
chr2-18778605-18779512	3.503e-19	3.08923	0.234	0.025	1.342e-13	Cones_C2	adult_vs_3 dpf
chr2-18790180-18791153	7.27397e-65	3.35893	0.314	0.032	2.78666e-59	Cones_C2	adult_vs_21 dpf
chr2-18812521-18813325	1.1823e-19	3.77513	0.219	0.018	4.52942e-14	Cones_C2	adult_vs_3 dpf
chr2-19085929-19086839	1.56439e-11	1.74127	0.211	0.06	5.9932e-06	Cones_C2	21 dpf_vs_3 dpf
chr2-19268859-19269666	2.56193e-12	3.35931	0.143	0.013	9.81479e-07	Cones_C2	adult_vs_3 dpf
chr2-19429061-19429739	3.28162e-16	4.00838	0.17	0.01	1.25719e-10	Cones_C2	21 dpf_vs_3 dpf
chr2-19429849-19430475	1.16665e-10	3.96746	0.112	0.008	4.46944e-05	Cones_C2	21 dpf_vs_3 dpf
chr2-19473870-19474704	2.83235e-12	3.9965	0.129	0.008	1.08508e-06	Cones_C2	21 dpf_vs_3 dpf
chr2-20082613-20083650	1.81061e-18	1.60251	0.197	0.062	6.93645e-13	Cones_C2	adult_vs_21 dpf
chr2-20398700-20399535	1.503e-10	1.42622	0.139	0.054	5.75801e-05	Cones_C2	adult_vs_21 dpf
chr2-2052360-2053253	2.59503e-08	1.77825	0.155	0.04	0.00994158	Cones_C2	adult_vs_3 dpf
chr2-2062451-2063355	3.28711e-09	1.17297	0.143	0.06	0.0012593	Cones_C2	adult_vs_21 dpf
chr2-2071004-2071916	9.67155e-15	2.06826	0.151	0.04	3.70518e-09	Cones_C2	3 dpf_vs_21 dpf
chr2-20940325-20941230	4.31144e-12	1.45819	0.143	0.049	1.65172e-06	Cones_C2	adult_vs_21 dpf
chr2-20999827-21000830	4.14674e-09	1.6635	0.131	0.048	0.00158862	Cones_C2	21 dpf_vs_adult
chr2-21136789-21137718	1.70488e-08	1.8003	0.152	0.038	0.00653141	Cones_C2	adult_vs_3 dpf
chr2-21452346-21453245	4.74897e-10	1.18476	0.274	0.113	0.000181933	Cones_C2	21 dpf_vs_3 dpf
chr2-21676428-21677425	1.15367e-24	2.35753	0.352	0.068	4.41974e-19	Cones_C2	adult_vs_3 dpf
chr2-21746901-21747799	4.7519e-48	2.53572	0.494	0.118	1.82046e-42	Cones_C2	3 dpf_vs_adult
chr2-21774652-21775750	1.79285e-23	2.44979	0.154	0.027	6.86844e-18	Cones_C2	adult_vs_21 dpf
chr2-21789869-21791012	7.62071e-18	1.35318	0.355	0.172	2.9195e-12	Cones_C2	3 dpf_vs_21 dpf
chr2-21805228-21806148	5.93675e-18	1.17039	0.491	0.288	2.27438e-12	Cones_C2	3 dpf_vs_adult
chr2-21807646-21809027	4.35165e-15	1.04497	0.469	0.295	1.66712e-09	Cones_C2	3 dpf_vs_adult
chr2-21809282-21810199	1.25836e-35	1.19443	0.678	0.408	4.8208e-30	Cones_C2	3 dpf_vs_adult
chr2-22112412-22113294	9.38601e-26	2.56546	0.275	0.054	3.59579e-20	Cones_C2	3 dpf_vs_adult
chr2-22210418-22211340	2.80513e-24	2.00435	0.203	0.051	1.07465e-18	Cones_C2	adult_vs_21 dpf
chr2-22247672-22248565	2.77553e-20	2.13984	0.275	0.076	1.06331e-14	Cones_C2	3 dpf_vs_adult
chr2-22637758-22638692	3.34004e-15	2.66536	0.206	0.03	1.27957e-09	Cones_C2	adult_vs_3 dpf
chr2-22638991-22639794	3.82687e-19	1.41771	0.409	0.151	1.46608e-13	Cones_C2	21 dpf_vs_3 dpf
chr2-22639984-22641044	1.29896e-40	3.16667	0.42	0.048	4.97633e-35	Cones_C2	21 dpf_vs_3 dpf
chr2-22671734-22672652	1.95759e-08	1.09848	0.191	0.098	0.00749956	Cones_C2	21 dpf_vs_adult
chr2-22811451-22812533	1.26858e-10	1.0744	0.29	0.158	4.85996e-05	Cones_C2	3 dpf_vs_21 dpf
chr2-22998652-22999735	8.29754e-12	2.37494	0.175	0.033	3.1788e-06	Cones_C2	adult_vs_3 dpf
chr2-23308059-23308970	4.50769e-13	3.98709	0.14	0.008	1.7269e-07	Cones_C2	adult_vs_3 dpf
chr2-23392250-23393163	1.61868e-10	3.28299	0.12	0.01	6.20116e-05	Cones_C2	adult_vs_3 dpf
chr2-23703694-23704626	2.08344e-19	3.45201	0.222	0.018	7.98169e-14	Cones_C2	adult_vs_3 dpf
chr2-23808352-23809129	7.60153e-09	1.45459	0.205	0.068	0.00291215	Cones_C2	adult_vs_3 dpf
chr2-24068502-24069508	1.10434e-07	2.17576	0.108	0.031	0.0423075	Cones_C2	3 dpf_vs_adult
chr2-24206049-24206953	2.48034e-13	4.78545	0.136	0.005	9.5022e-08	Cones_C2	adult_vs_3 dpf
chr2-24498781-24499591	1.23514e-13	2.42361	0.197	0.033	4.73184e-08	Cones_C2	adult_vs_3 dpf
chr2-24500038-24500936	9.65167e-30	2.20282	0.404	0.086	3.69757e-24	Cones_C2	21 dpf_vs_3 dpf
chr2-24536300-24537212	7.76526e-15	1.1949	0.408	0.218	2.97488e-09	Cones_C2	3 dpf_vs_adult
chr2-24538762-24540274	1.54126e-59	3.18346	0.489	0.077	5.90459e-54	Cones_C2	3 dpf_vs_adult
chr2-24540545-24542102	4.10618e-14	1.3703	0.19	0.073	1.57308e-08	Cones_C2	adult_vs_21 dpf
chr2-24602783-24603721	1.2048e-11	1.28014	0.164	0.064	4.61561e-06	Cones_C2	adult_vs_21 dpf
chr2-24818881-24819773	1.55764e-13	2.78968	0.178	0.025	5.96735e-08	Cones_C2	adult_vs_3 dpf
chr2-25051041-25051948	5.60293e-31	1.15318	0.592	0.33	2.14649e-25	Cones_C2	3 dpf_vs_21 dpf
chr2-25096848-25097750	3.84051e-10	1.25448	0.279	0.103	0.00014713	Cones_C2	adult_vs_3 dpf
chr2-25259005-25259883	4.73875e-09	2.052	0.149	0.033	0.00181542	Cones_C2	adult_vs_3 dpf
chr2-25275292-25276286	8.72258e-13	2.13839	0.205	0.043	3.34163e-07	Cones_C2	adult_vs_3 dpf
chr2-25309398-25310286	1.35233e-09	1.57595	0.198	0.065	0.000518078	Cones_C2	21 dpf_vs_3 dpf
chr2-25398376-25399297	1.7246e-32	3.26627	0.161	0.015	6.60697e-27	Cones_C2	adult_vs_21 dpf
chr2-25407619-25408630	1.98912e-24	3.79804	0.265	0.018	7.62035e-19	Cones_C2	adult_vs_3 dpf
chr2-25462223-25463294	9.21406e-12	1.35359	0.275	0.124	3.52991e-06	Cones_C2	3 dpf_vs_adult
chr2-25764866-25765808	4.88782e-12	3.28399	0.14	0.013	1.87253e-06	Cones_C2	adult_vs_3 dpf
chr2-25791148-25792094	1.56156e-14	3.39342	0.17	0.015	5.98235e-09	Cones_C2	adult_vs_3 dpf
chr2-25932264-25933731	9.09228e-43	2.4574	0.278	0.051	3.48326e-37	Cones_C2	adult_vs_21 dpf
chr2-2641622-2642467	1.52487e-17	1.01512	0.4	0.224	5.8418e-12	Cones_C2	21 dpf_vs_adult
chr2-26720567-26721489	2.4734e-12	1.14865	0.371	0.151	9.47561e-07	Cones_C2	adult_vs_3 dpf
chr2-27120569-27121501	5.10273e-18	4.73713	0.123	0.006	1.95486e-12	Cones_C2	3 dpf_vs_adult
chr2-27403051-27403930	8.80243e-11	1.37232	0.251	0.091	3.37222e-05	Cones_C2	21 dpf_vs_3 dpf
chr2-27409304-27410164	9.72973e-08	1.23288	0.237	0.126	0.0372747	Cones_C2	3 dpf_vs_adult
chr2-27522221-27523182	3.75089e-46	3.55779	0.38	0.051	1.43697e-40	Cones_C2	3 dpf_vs_adult
chr2-27869294-27870222	2.60009e-27	2.99441	0.329	0.038	9.96098e-22	Cones_C2	adult_vs_3 dpf
chr2-28092929-28093820	8.23759e-63	5.33052	0.393	0.015	3.15583e-57	Cones_C2	3 dpf_vs_adult
chr2-28101883-28102800	7.78896e-23	2.20914	0.295	0.076	2.98396e-17	Cones_C2	3 dpf_vs_adult
chr2-2844138-2844860	4.36761e-15	1.79527	0.143	0.041	1.67324e-09	Cones_C2	adult_vs_21 dpf
chr2-28991289-28992218	1.44258e-77	4.29131	0.506	0.037	5.52652e-72	Cones_C2	3 dpf_vs_adult
chr2-28995398-28996330	6.53517e-37	2.587	0.39	0.089	2.50363e-31	Cones_C2	3 dpf_vs_adult
chr2-29217584-29218551	1.38596e-12	2.43233	0.181	0.03	5.30961e-07	Cones_C2	adult_vs_3 dpf
chr2-2940375-2941256	1.89215e-13	1.77283	0.244	0.068	7.24885e-08	Cones_C2	21 dpf_vs_3 dpf
chr2-29718781-29720064	1.13785e-12	1.84613	0.113	0.03	4.3591e-07	Cones_C2	adult_vs_21 dpf
chr2-29769510-29770486	9.96908e-36	1.80452	0.532	0.154	3.81916e-30	Cones_C2	21 dpf_vs_3 dpf
chr2-29787337-29788281	1.50815e-09	3.47072	0.106	0.01	0.000577773	Cones_C2	21 dpf_vs_3 dpf
chr2-29804645-29805564	1.34252e-19	5.32699	0.194	0.005	5.14322e-14	Cones_C2	adult_vs_3 dpf
chr2-29814806-29815791	5.52161e-26	1.79391	0.427	0.118	2.11534e-20	Cones_C2	21 dpf_vs_3 dpf
chr2-29854691-29855721	7.78018e-10	1.85329	0.178	0.045	0.00029806	Cones_C2	adult_vs_3 dpf
chr2-30145640-30146438	1.52153e-13	1.31463	0.354	0.128	5.82901e-08	Cones_C2	adult_vs_3 dpf
chr2-30161463-30162400	3.91044e-26	1.52863	0.525	0.181	1.49809e-20	Cones_C2	adult_vs_3 dpf
chr2-30506220-30507154	1.9001e-17	1.28153	0.417	0.171	7.27931e-12	Cones_C2	21 dpf_vs_3 dpf
chr2-30519291-30520192	1.63917e-13	4.35858	0.139	0.005	6.27968e-08	Cones_C2	adult_vs_3 dpf
chr2-30542304-30543190	1.20492e-08	1.02388	0.249	0.142	0.00461607	Cones_C2	3 dpf_vs_21 dpf
chr2-30646384-30647286	9.17233e-17	1.87482	0.199	0.061	3.51393e-11	Cones_C2	3 dpf_vs_21 dpf
chr2-30651679-30652576	4.83419e-45	1.7006	0.433	0.144	1.85198e-39	Cones_C2	adult_vs_21 dpf
chr2-30733363-30734106	6.99803e-09	2.42503	0.124	0.02	0.00268095	Cones_C2	adult_vs_3 dpf
chr2-30783561-30783906	3.48984e-40	2.63517	0.461	0.076	1.33696e-34	Cones_C2	21 dpf_vs_3 dpf
chr2-30976826-30977636	1.58316e-11	3.94844	0.124	0.008	6.06512e-06	Cones_C2	adult_vs_3 dpf
chr2-31311176-31312170	3.53672e-10	1.60421	0.101	0.03	0.000135492	Cones_C2	adult_vs_21 dpf
chr2-31360702-31361505	1.01264e-08	2.23256	0.127	0.023	0.00387943	Cones_C2	adult_vs_3 dpf
chr2-31367862-31368771	1.09796e-11	3.98812	0.126	0.008	4.2063e-06	Cones_C2	adult_vs_3 dpf
chr2-31376292-31377148	3.8151e-20	3.5902	0.227	0.018	1.46157e-14	Cones_C2	adult_vs_3 dpf
chr2-31464338-31465261	6.2934e-18	1.65038	0.186	0.057	2.41101e-12	Cones_C2	adult_vs_21 dpf
chr2-31466391-31467277	2.08359e-20	3.31791	0.101	0.01	7.98225e-15	Cones_C2	adult_vs_21 dpf
chr2-31468223-31469102	3.93385e-11	1.73478	0.101	0.028	1.50706e-05	Cones_C2	adult_vs_21 dpf
chr2-31469633-31470600	4.7745e-13	1.80247	0.169	0.055	1.82911e-07	Cones_C2	3 dpf_vs_21 dpf
chr2-31478045-31478752	9.20351e-08	1.46382	0.181	0.06	0.0352587	Cones_C2	adult_vs_3 dpf
chr2-31480645-31481742	1.41828e-26	3.76944	0.288	0.023	5.43346e-21	Cones_C2	adult_vs_3 dpf
chr2-31482609-31483492	6.95856e-13	2.0379	0.101	0.023	2.66583e-07	Cones_C2	adult_vs_21 dpf
chr2-31549968-31550877	1.23472e-11	5.41084	0.114	0.003	4.73022e-06	Cones_C2	adult_vs_3 dpf
chr2-31894940-31895875	2.31067e-09	2.66715	0.124	0.018	0.000885221	Cones_C2	adult_vs_3 dpf
chr2-3200898-3201770	9.9932e-08	1.82614	0.145	0.04	0.038284	Cones_C2	adult_vs_3 dpf
chr2-32037695-32039025	6.01676e-35	4.4434	0.344	0.015	2.30503e-29	Cones_C2	adult_vs_3 dpf
chr2-32049959-32050857	1.91981e-22	2.2238	0.302	0.088	7.35481e-17	Cones_C2	3 dpf_vs_adult
chr2-32130650-32131587	7.16316e-11	1.73963	0.101	0.029	2.74421e-05	Cones_C2	adult_vs_21 dpf
chr2-32187803-32188773	1.64515e-11	3.15496	0.101	0.013	6.30259e-06	Cones_C2	3 dpf_vs_adult
chr2-32235352-32236222	5.87944e-14	1.5969	0.277	0.088	2.25242e-08	Cones_C2	21 dpf_vs_3 dpf
chr2-32241387-32242303	5.09554e-14	1.34129	0.2	0.08	1.95211e-08	Cones_C2	adult_vs_21 dpf
chr2-3236709-3237616	5.522e-22	2.16601	0.321	0.073	2.11549e-16	Cones_C2	21 dpf_vs_3 dpf
chr2-32387644-32388527	1.09289e-13	1.05361	0.436	0.269	4.18687e-08	Cones_C2	3 dpf_vs_adult
chr2-32435305-32436295	1.54599e-17	5.23954	0.116	0.004	5.92269e-12	Cones_C2	3 dpf_vs_adult
chr2-32451632-32452586	6.26227e-10	2.69448	0.103	0.019	0.000239908	Cones_C2	3 dpf_vs_adult
chr2-32696804-32697962	1.96792e-12	3.21177	0.149	0.015	7.53914e-07	Cones_C2	adult_vs_3 dpf
chr2-32722255-32723182	1.82152e-19	2.35773	0.136	0.027	6.97827e-14	Cones_C2	adult_vs_21 dpf
chr2-3297866-3298791	9.84483e-10	1.53145	0.211	0.063	0.000377156	Cones_C2	adult_vs_3 dpf
chr2-33055815-33056751	9.43123e-10	1.10378	0.319	0.141	0.000361311	Cones_C2	adult_vs_3 dpf
chr2-33197671-33198636	1.46515e-23	5.61627	0.23	0.005	5.613e-18	Cones_C2	adult_vs_3 dpf
chr2-33431423-33432442	2.90428e-20	6.05832	0.196	0.003	1.11263e-14	Cones_C2	adult_vs_3 dpf
chr2-33599507-33600445	9.22286e-16	1.50817	0.327	0.111	3.53329e-10	Cones_C2	21 dpf_vs_3 dpf
chr2-33905403-33906323	2.83783e-13	1.46559	0.277	0.118	1.08717e-07	Cones_C2	3 dpf_vs_adult
chr2-33989891-33991240	2.41757e-16	4.26933	0.121	0.009	9.26172e-11	Cones_C2	3 dpf_vs_adult
chr2-33993289-33994162	8.03167e-11	2.56531	0.123	0.026	3.07694e-05	Cones_C2	3 dpf_vs_adult
chr2-3419367-3420231	4.54561e-09	1.62407	0.18	0.05	0.00174143	Cones_C2	adult_vs_3 dpf
chr2-35196054-35197059	1.5522e-24	4.92816	0.244	0.008	5.94648e-19	Cones_C2	adult_vs_3 dpf
chr2-35245763-35246593	4.08871e-08	2.1485	0.121	0.023	0.0156639	Cones_C2	adult_vs_3 dpf
chr2-35880124-35881001	7.71119e-18	1.76616	0.315	0.118	2.95416e-12	Cones_C2	3 dpf_vs_adult
chr2-35902648-35903524	4.53054e-26	3.90312	0.202	0.018	1.73565e-20	Cones_C2	3 dpf_vs_adult
chr2-35918589-35919541	2.84205e-08	1.83163	0.145	0.04	0.0108879	Cones_C2	21 dpf_vs_3 dpf
chr2-3597160-3598075	8.75971e-10	1.78533	0.121	0.038	0.000335585	Cones_C2	3 dpf_vs_21 dpf
chr2-36040272-36041144	4.96217e-18	2.5701	0.25	0.04	1.90101e-12	Cones_C2	adult_vs_3 dpf
chr2-36619267-36620207	7.81637e-10	2.14129	0.156	0.033	0.000299446	Cones_C2	adult_vs_3 dpf
chr2-3667219-3668133	1.92176e-11	2.03442	0.121	0.033	7.36228e-06	Cones_C2	3 dpf_vs_21 dpf
chr2-3670315-3671280	1.07769e-14	2.59523	0.161	0.032	4.12866e-09	Cones_C2	3 dpf_vs_adult
chr2-36939604-36940379	1.82253e-08	1.31332	0.207	0.078	0.00698215	Cones_C2	21 dpf_vs_3 dpf
chr2-37018415-37019394	5.99677e-11	2.4549	0.155	0.025	2.29737e-05	Cones_C2	adult_vs_3 dpf
chr2-37026522-37027519	1.1808e-20	2.80694	0.117	0.016	4.52366e-15	Cones_C2	adult_vs_21 dpf
chr2-37062951-37063847	8.18012e-21	1.58976	0.231	0.077	3.13381e-15	Cones_C2	adult_vs_21 dpf
chr2-37069733-37070670	6.87829e-15	1.00658	0.395	0.226	2.63508e-09	Cones_C2	3 dpf_vs_21 dpf
chr2-37103393-37104377	8.812e-61	2.79766	0.63	0.101	3.37589e-55	Cones_C2	adult_vs_3 dpf
chr2-37105873-37106766	6.14049e-20	1.21757	0.483	0.212	2.35243e-14	Cones_C2	21 dpf_vs_3 dpf
chr2-37109940-37110875	8.48881e-29	1.13693	0.642	0.307	3.25207e-23	Cones_C2	21 dpf_vs_3 dpf
chr2-37118450-37119363	4.57844e-13	3.30514	0.155	0.015	1.75401e-07	Cones_C2	adult_vs_3 dpf
chr2-37123432-37124373	2.45361e-16	12.4162	0.154	0	9.39981e-11	Cones_C2	adult_vs_3 dpf
chr2-37331141-37332108	3.8591e-19	1.77338	0.346	0.091	1.47843e-13	Cones_C2	adult_vs_3 dpf
chr2-37387441-37388449	3.7112e-15	3.32926	0.128	0.015	1.42176e-09	Cones_C2	3 dpf_vs_adult
chr2-37423859-37424779	8.68453e-12	1.78976	0.11	0.031	3.32705e-06	Cones_C2	adult_vs_21 dpf
chr2-37572207-37573190	2.13252e-21	2.75199	0.129	0.02	8.16971e-16	Cones_C2	adult_vs_21 dpf
chr2-37590882-37591771	2.08806e-09	3.34317	0.108	0.01	0.00079994	Cones_C2	adult_vs_3 dpf
chr2-37606048-37606973	1.86099e-09	1.23321	0.256	0.096	0.000712949	Cones_C2	adult_vs_3 dpf
chr2-37836655-37837535	8.155e-08	1.06343	0.249	0.103	0.0312419	Cones_C2	adult_vs_3 dpf
chr2-37973073-37974176	1.33079e-08	1.63124	0.175	0.05	0.00509827	Cones_C2	adult_vs_3 dpf
chr2-38139806-38140755	6.32496e-09	1.78965	0.171	0.048	0.0024231	Cones_C2	adult_vs_3 dpf
chr2-38336355-38337259	2.13034e-13	3.32621	0.155	0.013	8.16135e-08	Cones_C2	adult_vs_3 dpf
chr2-38691232-38692200	3.45571e-27	12.7265	0.25	0	1.32388e-21	Cones_C2	adult_vs_3 dpf
chr2-38744121-38745042	6.23786e-10	1.42188	0.238	0.081	0.000238973	Cones_C2	adult_vs_3 dpf
chr2-38748013-38749025	5.51712e-12	1.21332	0.351	0.139	2.11361e-06	Cones_C2	adult_vs_3 dpf
chr2-38806945-38807853	1.90795e-12	1.82228	0.117	0.034	7.30939e-07	Cones_C2	adult_vs_21 dpf
chr2-38815028-38815837	1.28245e-12	3.92012	0.136	0.008	4.91309e-07	Cones_C2	adult_vs_3 dpf
chr2-38886953-38887862	1.91244e-29	1.90384	0.418	0.142	7.32658e-24	Cones_C2	3 dpf_vs_adult
chr2-38902969-38904007	1.68993e-14	2.71068	0.103	0.017	6.47415e-09	Cones_C2	3 dpf_vs_21 dpf
chr2-38947145-38948040	3.17573e-19	2.15486	0.189	0.048	1.21663e-13	Cones_C2	3 dpf_vs_21 dpf
chr2-38963343-38964267	1.05616e-09	1.54043	0.107	0.035	0.000404616	Cones_C2	adult_vs_21 dpf
chr2-39005264-39006280	7.55046e-08	1.44454	0.166	0.067	0.0289259	Cones_C2	3 dpf_vs_adult
chr2-39022068-39022837	7.42711e-13	1.61545	0.181	0.064	2.84533e-07	Cones_C2	3 dpf_vs_21 dpf
chr2-39026337-39027407	4.21166e-08	1.67309	0.108	0.037	0.0161349	Cones_C2	21 dpf_vs_adult
chr2-39125785-39126863	1.19267e-12	1.60526	0.139	0.046	4.56914e-07	Cones_C2	adult_vs_21 dpf
chr2-39614491-39615700	2.32714e-20	2.82592	0.262	0.038	8.91532e-15	Cones_C2	adult_vs_3 dpf
chr2-39630915-39632012	1.77224e-26	1.78884	0.322	0.105	6.78948e-21	Cones_C2	3 dpf_vs_21 dpf
chr2-39635922-39636838	5.07284e-17	2.78356	0.224	0.03	1.94341e-11	Cones_C2	adult_vs_3 dpf
chr2-4032179-4033055	6.36913e-08	1.05259	0.26	0.126	0.0244002	Cones_C2	21 dpf_vs_3 dpf
chr2-40402196-40402962	2.39193e-20	4.79285	0.141	0.007	9.16349e-15	Cones_C2	3 dpf_vs_adult
chr2-40972540-40973444	1.24082e-24	2.88562	0.171	0.028	4.75361e-19	Cones_C2	3 dpf_vs_21 dpf
chr2-40989471-40990382	3.80475e-22	2.46353	0.27	0.067	1.4576e-16	Cones_C2	3 dpf_vs_adult
chr2-41027927-41028867	3.975e-10	1.48015	0.224	0.096	0.000152283	Cones_C2	3 dpf_vs_adult
chr2-41288099-41289045	9.71597e-11	2.84652	0.137	0.018	3.7222e-05	Cones_C2	adult_vs_3 dpf
chr2-41674092-41674912	1.61602e-23	1.26966	0.345	0.144	6.191e-18	Cones_C2	adult_vs_21 dpf
chr2-4170734-4171773	6.67139e-08	1.53621	0.121	0.046	0.0255582	Cones_C2	3 dpf_vs_21 dpf
chr2-41722761-41723659	2.10273e-21	2.81108	0.234	0.048	8.05559e-16	Cones_C2	3 dpf_vs_adult
chr2-41773667-41774580	1.38617e-15	4.31407	0.164	0.008	5.31043e-10	Cones_C2	adult_vs_3 dpf
chr2-41822302-41823252	3.09437e-08	1.92965	0.146	0.053	0.0118546	Cones_C2	3 dpf_vs_adult
chr2-41859749-41860587	1.92757e-09	2.48547	0.111	0.025	0.000738453	Cones_C2	3 dpf_vs_adult
chr2-42033704-42034602	1.99667e-19	3.50939	0.156	0.015	7.64926e-14	Cones_C2	3 dpf_vs_adult
chr2-42085600-42086506	1.99846e-13	4.68216	0.137	0.005	7.65613e-08	Cones_C2	adult_vs_3 dpf
chr2-42086743-42087521	1.67178e-14	5.74402	0.142	0.003	6.40462e-09	Cones_C2	adult_vs_3 dpf
chr2-42087715-42088312	4.89089e-20	6.29326	0.193	0.003	1.8737e-14	Cones_C2	adult_vs_3 dpf
chr2-42088421-42089171	5.96298e-18	6.15852	0.174	0.003	2.28442e-12	Cones_C2	adult_vs_3 dpf
chr2-42091529-42092392	7.77913e-53	2.14608	0.608	0.151	2.98019e-47	Cones_C2	21 dpf_vs_3 dpf
chr2-42095518-42096415	1.2681e-60	2.30387	0.646	0.139	4.85811e-55	Cones_C2	21 dpf_vs_3 dpf
chr2-42176626-42177543	2.39974e-13	1.72377	0.13	0.038	9.19341e-08	Cones_C2	adult_vs_21 dpf
chr2-42183464-42184376	8.82837e-17	1.70533	0.335	0.098	3.38216e-11	Cones_C2	adult_vs_3 dpf
chr2-42213899-42214810	2.42797e-11	1.2206	0.29	0.156	9.30158e-06	Cones_C2	3 dpf_vs_21 dpf
chr2-42474587-42475837	2.50059e-15	1.40475	0.367	0.126	9.57978e-10	Cones_C2	adult_vs_3 dpf
chr2-42492093-42492959	5.75887e-09	1.33793	0.23	0.083	0.00220623	Cones_C2	adult_vs_3 dpf
chr2-42571355-42572364	3.84252e-13	1.51358	0.281	0.086	1.47207e-07	Cones_C2	adult_vs_3 dpf
chr2-42578708-42579550	2.81807e-09	1.45004	0.209	0.068	0.00107961	Cones_C2	adult_vs_3 dpf
chr2-42874453-42875418	6.09045e-10	3.77779	0.108	0.008	0.000233326	Cones_C2	adult_vs_3 dpf
chr2-42965823-42966709	1.17759e-22	1.94254	0.382	0.093	4.51138e-17	Cones_C2	adult_vs_3 dpf
chr2-43014488-43015408	1.21895e-10	2.06484	0.164	0.051	4.6698e-05	Cones_C2	3 dpf_vs_adult
chr2-4311194-4312179	3.40464e-22	5.37783	0.218	0.005	1.30432e-16	Cones_C2	adult_vs_3 dpf
chr2-43167828-43168755	2.94909e-21	1.15121	0.592	0.257	1.1298e-15	Cones_C2	adult_vs_3 dpf
chr2-43212085-43212969	8.51735e-12	1.91328	0.212	0.053	3.263e-06	Cones_C2	adult_vs_3 dpf
chr2-43307406-43308423	3.96561e-22	4.94712	0.222	0.008	1.51923e-16	Cones_C2	adult_vs_3 dpf
chr2-43339425-43340331	2.35555e-30	1.79939	0.518	0.144	9.02415e-25	Cones_C2	adult_vs_3 dpf
chr2-43773029-43773913	2.62146e-13	1.39613	0.3	0.106	1.00428e-07	Cones_C2	21 dpf_vs_3 dpf
chr2-44018080-44018988	3.14648e-20	6.526	0.194	0.003	1.20542e-14	Cones_C2	adult_vs_3 dpf
chr2-44070634-44071520	4.263e-11	3.17296	0.132	0.013	1.63316e-05	Cones_C2	adult_vs_3 dpf
chr2-44111050-44112317	2.54286e-11	1.97394	0.174	0.053	9.74173e-06	Cones_C2	3 dpf_vs_adult
chr2-44150386-44151372	1.95223e-24	2.74726	0.314	0.045	7.479e-19	Cones_C2	adult_vs_3 dpf
chr2-44418610-44419500	4.76196e-33	3.64149	0.155	0.012	1.82431e-27	Cones_C2	adult_vs_21 dpf
chr2-44434311-44435333	7.21057e-15	4.33517	0.156	0.008	2.76237e-09	Cones_C2	adult_vs_3 dpf
chr2-44485393-44486530	2.87728e-37	4.71459	0.357	0.013	1.10229e-31	Cones_C2	adult_vs_3 dpf
chr2-44501802-44502739	6.41532e-20	3.28302	0.237	0.025	2.45772e-14	Cones_C2	adult_vs_3 dpf
chr2-44660422-44661353	2.65201e-10	3.53598	0.117	0.01	0.000101599	Cones_C2	adult_vs_3 dpf
chr2-44784343-44785231	1.39394e-08	1.29342	0.219	0.078	0.0053402	Cones_C2	adult_vs_3 dpf
chr2-44790391-44791301	2.28583e-17	3.21358	0.203	0.018	8.75702e-12	Cones_C2	adult_vs_3 dpf
chr2-44815627-44816489	1.27406e-17	5.06692	0.177	0.005	4.88095e-12	Cones_C2	adult_vs_3 dpf
chr2-44818685-44820046	1.16956e-64	2.75756	0.664	0.108	4.48058e-59	Cones_C2	adult_vs_3 dpf
chr2-44851392-44852322	3.63695e-18	5.70324	0.177	0.003	1.39332e-12	Cones_C2	adult_vs_3 dpf
chr2-44885864-44886861	2.07533e-58	2.41807	0.616	0.126	7.95062e-53	Cones_C2	21 dpf_vs_3 dpf
chr2-44889196-44890136	5.71578e-17	2.45328	0.244	0.043	2.18972e-11	Cones_C2	adult_vs_3 dpf
chr2-44935077-44936028	2.96032e-16	4.7151	0.165	0.005	1.1341e-10	Cones_C2	adult_vs_3 dpf
chr2-44941635-44942557	1.59341e-33	5.78297	0.313	0.005	6.10437e-28	Cones_C2	adult_vs_3 dpf
chr2-44943950-44944999	1.6845e-11	3.34998	0.135	0.013	6.45333e-06	Cones_C2	adult_vs_3 dpf
chr2-44945663-44946569	1.93461e-37	3.48782	0.398	0.035	7.41152e-32	Cones_C2	adult_vs_3 dpf
chr2-45154168-45155076	5.71229e-09	1.8351	0.154	0.035	0.00218838	Cones_C2	adult_vs_3 dpf
chr2-45299759-45300754	4.45099e-09	1.00215	0.186	0.092	0.00170518	Cones_C2	adult_vs_21 dpf
chr2-45351308-45352226	3.89576e-13	12.0019	0.123	0	1.49247e-07	Cones_C2	adult_vs_3 dpf
chr2-45382119-45383015	7.6688e-10	1.64512	0.196	0.055	0.000293792	Cones_C2	adult_vs_3 dpf
chr2-45510289-45511204	1.00729e-09	1.31012	0.183	0.082	0.000385896	Cones_C2	21 dpf_vs_adult
chr2-45746662-45747813	1.71112e-09	1.15113	0.156	0.067	0.000655532	Cones_C2	adult_vs_21 dpf
chr2-45865286-45866197	2.77058e-11	2.72032	0.152	0.023	1.06141e-05	Cones_C2	adult_vs_3 dpf
chr2-46065382-46066324	4.52493e-25	3.56215	0.136	0.013	1.7335e-19	Cones_C2	3 dpf_vs_21 dpf
chr2-46075209-46076143	7.8978e-13	2.03479	0.14	0.037	3.02565e-07	Cones_C2	21 dpf_vs_adult
chr2-46085471-46086402	7.09736e-12	2.88099	0.116	0.019	2.719e-06	Cones_C2	3 dpf_vs_adult
chr2-46106371-46107356	1.09312e-20	2.60888	0.224	0.044	4.18774e-15	Cones_C2	3 dpf_vs_adult
chr2-46117592-46118514	2.69075e-14	3.22919	0.126	0.016	1.03083e-08	Cones_C2	3 dpf_vs_adult
chr2-46378300-46379209	1.44899e-13	2.07687	0.189	0.053	5.5511e-08	Cones_C2	3 dpf_vs_adult
chr2-46516397-46517337	5.75461e-20	3.74477	0.103	0.009	2.2046e-14	Cones_C2	3 dpf_vs_21 dpf
chr2-46763544-46764475	1.01984e-08	1.89979	0.131	0.039	0.00390702	Cones_C2	3 dpf_vs_adult
chr2-46836833-46837744	3.78294e-12	2.33842	0.177	0.03	1.44925e-06	Cones_C2	adult_vs_3 dpf
chr2-46989043-46989976	2.45207e-10	1.26949	0.287	0.108	9.39391e-05	Cones_C2	adult_vs_3 dpf
chr2-47432288-47432955	9.51064e-08	2.00989	0.108	0.031	0.0364354	Cones_C2	3 dpf_vs_adult
chr2-47514579-47515320	2.46462e-10	1.33137	0.268	0.098	9.442e-05	Cones_C2	adult_vs_3 dpf
chr2-47620378-47621252	1.7955e-12	1.5606	0.276	0.091	6.87856e-07	Cones_C2	adult_vs_3 dpf
chr2-4767923-4768822	2.07789e-21	5.24322	0.212	0.005	7.96043e-16	Cones_C2	adult_vs_3 dpf
chr2-47739320-47740874	1.73442e-08	2.40164	0.123	0.023	0.00664457	Cones_C2	adult_vs_3 dpf
chr2-47784635-47785558	8.46814e-15	1.04567	0.5	0.219	3.24415e-09	Cones_C2	adult_vs_3 dpf
chr2-4787301-4788177	6.61605e-10	2.25995	0.148	0.028	0.000253462	Cones_C2	adult_vs_3 dpf
chr2-4791243-4792166	1.05938e-20	1.84553	0.189	0.052	4.05848e-15	Cones_C2	adult_vs_21 dpf
chr2-4798937-4799772	1.49865e-30	3.01397	0.202	0.029	5.74136e-25	Cones_C2	3 dpf_vs_21 dpf
chr2-4806143-4807100	1.24914e-09	1.09258	0.247	0.127	0.000478548	Cones_C2	3 dpf_vs_21 dpf
chr2-48322912-48323771	1.51296e-09	1.58152	0.193	0.06	0.000579615	Cones_C2	21 dpf_vs_3 dpf
chr2-48361358-48362299	2.08267e-09	2.54063	0.124	0.02	0.000797872	Cones_C2	21 dpf_vs_3 dpf
chr2-48364244-48365138	8.75688e-11	1.09784	0.327	0.146	3.35477e-05	Cones_C2	21 dpf_vs_3 dpf
chr2-48368918-48369894	4.5036e-09	2.67072	0.12	0.018	0.00172534	Cones_C2	adult_vs_3 dpf
chr2-48380523-48381438	2.70687e-69	5.37095	0.564	0.015	1.037e-63	Cones_C2	adult_vs_3 dpf
chr2-48382297-48383326	4.10464e-10	1.97228	0.177	0.043	0.000157249	Cones_C2	adult_vs_3 dpf
chr2-48783519-48784551	5.82451e-12	1.71295	0.118	0.035	2.23138e-06	Cones_C2	adult_vs_21 dpf
chr2-49195148-49196139	4.61088e-09	1.11351	0.156	0.069	0.00176643	Cones_C2	adult_vs_21 dpf
chr2-49317184-49318095	2.83217e-14	4.66113	0.146	0.005	1.08501e-08	Cones_C2	adult_vs_3 dpf
chr2-49424535-49425475	8.06679e-31	5.14456	0.297	0.008	3.0904e-25	Cones_C2	adult_vs_3 dpf
chr2-49427197-49427964	2.98744e-38	2.72511	0.459	0.065	1.14449e-32	Cones_C2	adult_vs_3 dpf
chr2-49435565-49436476	6.17731e-39	1.88516	0.55	0.156	2.36654e-33	Cones_C2	21 dpf_vs_3 dpf
chr2-4952977-4953885	2.13447e-09	1.47826	0.166	0.069	0.000817716	Cones_C2	3 dpf_vs_21 dpf
chr2-49573433-49574506	2.59381e-08	2.54697	0.113	0.018	0.00993693	Cones_C2	adult_vs_3 dpf
chr2-4962564-4963594	2.55506e-25	2.5633	0.209	0.043	9.78844e-20	Cones_C2	3 dpf_vs_21 dpf
chr2-4970641-4971504	2.452e-26	2.20357	0.393	0.081	9.39364e-21	Cones_C2	adult_vs_3 dpf
chr2-49860269-49861208	1.80369e-09	1.83988	0.168	0.04	0.000690995	Cones_C2	adult_vs_3 dpf
chr2-49977942-49978832	6.80399e-16	2.13981	0.26	0.06	2.60662e-10	Cones_C2	adult_vs_3 dpf
chr2-50071434-50072358	1.27556e-22	2.12099	0.355	0.078	4.88669e-17	Cones_C2	adult_vs_3 dpf
chr2-50214603-50215680	5.84021e-13	5.50777	0.127	0.003	2.23739e-07	Cones_C2	adult_vs_3 dpf
chr2-50251760-50252635	4.20997e-09	1.55137	0.176	0.067	0.00161285	Cones_C2	3 dpf_vs_adult
chr2-50317873-50318855	1.6697e-15	4.77333	0.158	0.005	6.39662e-10	Cones_C2	adult_vs_3 dpf
chr2-50328810-50329696	1.01908e-15	12.393	0.148	0	3.9041e-10	Cones_C2	adult_vs_3 dpf
chr2-50428466-50429409	1.50897e-12	4.01259	0.135	0.008	5.78088e-07	Cones_C2	adult_vs_3 dpf
chr2-50532924-50533927	1.519e-15	4.03028	0.116	0.009	5.81932e-10	Cones_C2	3 dpf_vs_adult
chr2-50730433-50731341	2.60543e-16	2.90883	0.169	0.031	9.98143e-11	Cones_C2	3 dpf_vs_adult
chr2-5084649-5085601	2.30989e-17	1.97143	0.297	0.071	8.84923e-12	Cones_C2	adult_vs_3 dpf
chr2-5086691-5087602	1.23386e-10	1.38388	0.262	0.088	4.72692e-05	Cones_C2	adult_vs_3 dpf
chr2-5101834-5103460	8.1293e-19	5.95238	0.183	0.003	3.11434e-13	Cones_C2	adult_vs_3 dpf
chr2-5104558-5105436	1.61779e-10	2.8627	0.103	0.018	6.19776e-05	Cones_C2	3 dpf_vs_adult
chr2-5105508-5106372	2.65412e-08	1.10805	0.182	0.091	0.010168	Cones_C2	21 dpf_vs_adult
chr2-5163991-5164900	9.67807e-54	4.60115	0.363	0.022	3.70768e-48	Cones_C2	3 dpf_vs_adult
chr2-51644873-51645710	3.50084e-17	2.42894	0.246	0.04	1.34118e-11	Cones_C2	adult_vs_3 dpf
chr2-51748975-51749901	1.4393e-14	1.73917	0.272	0.108	5.51398e-09	Cones_C2	3 dpf_vs_adult
chr2-51928882-51929893	2.52809e-12	2.34739	0.146	0.032	9.68515e-07	Cones_C2	3 dpf_vs_adult
chr2-52065353-52066406	1.607e-10	1.68431	0.156	0.058	6.15643e-05	Cones_C2	3 dpf_vs_21 dpf
chr2-52331498-52332520	4.25481e-08	1.73616	0.111	0.039	0.0163002	Cones_C2	3 dpf_vs_21 dpf
chr2-52343445-52344404	1.85921e-19	3.75212	0.101	0.009	7.12266e-14	Cones_C2	3 dpf_vs_21 dpf
chr2-52357234-52358291	1.81202e-42	3.51563	0.35	0.045	6.94187e-37	Cones_C2	3 dpf_vs_adult
chr2-52359432-52360369	5.04819e-09	1.92676	0.101	0.029	0.00193397	Cones_C2	3 dpf_vs_21 dpf
chr2-52431283-52432267	1.64082e-10	3.32806	0.103	0.018	6.28599e-05	Cones_C2	3 dpf_vs_adult
chr2-52527027-52527950	9.75377e-08	2.59054	0.105	0.018	0.0373668	Cones_C2	adult_vs_3 dpf
chr2-52543921-52544807	1.48964e-08	1.15939	0.26	0.106	0.00570684	Cones_C2	adult_vs_3 dpf
chr2-53668532-53670001	2.26672e-09	1.40875	0.222	0.073	0.000868381	Cones_C2	adult_vs_3 dpf
chr2-53719549-53720453	2.90484e-12	1.72555	0.235	0.063	1.11285e-06	Cones_C2	adult_vs_3 dpf
chr2-53955965-53956914	3.39944e-08	1.07106	0.27	0.151	0.0130233	Cones_C2	3 dpf_vs_adult
chr2-53980309-53980867	3.27617e-10	2.73975	0.133	0.018	0.00012551	Cones_C2	adult_vs_3 dpf
chr2-53980961-53981732	3.76433e-36	6.89818	0.327	0.003	1.44212e-30	Cones_C2	adult_vs_3 dpf
chr2-5404088-5404959	6.15493e-10	3.06846	0.12	0.013	0.000235796	Cones_C2	adult_vs_3 dpf
chr2-5405952-5406784	6.99853e-08	1.36114	0.187	0.063	0.0268114	Cones_C2	adult_vs_3 dpf
chr2-54455211-54456261	3.1055e-09	2.26682	0.133	0.023	0.00118972	Cones_C2	adult_vs_3 dpf
chr2-54461334-54462274	1.86256e-16	1.69536	0.229	0.082	7.13548e-11	Cones_C2	3 dpf_vs_21 dpf
chr2-54463280-54464215	6.74943e-14	1.85715	0.259	0.101	2.58571e-08	Cones_C2	3 dpf_vs_adult
chr2-54466138-54467035	6.49217e-11	1.32375	0.277	0.132	2.48716e-05	Cones_C2	3 dpf_vs_adult
chr2-54525322-54526177	6.07001e-16	3.78167	0.177	0.013	2.32543e-10	Cones_C2	adult_vs_3 dpf
chr2-54570512-54571380	3.3819e-11	3.84361	0.121	0.008	1.29561e-05	Cones_C2	adult_vs_3 dpf
chr2-54572255-54573240	2.0147e-11	3.19466	0.135	0.013	7.71833e-06	Cones_C2	adult_vs_3 dpf
chr2-54722969-54723887	2.31663e-19	1.6622	0.357	0.113	8.87502e-14	Cones_C2	21 dpf_vs_3 dpf
chr2-5504652-5505575	4.81931e-14	3.62944	0.123	0.016	1.84628e-08	Cones_C2	3 dpf_vs_adult
chr2-55497758-55498791	3.28908e-09	2.7222	0.121	0.018	0.00126005	Cones_C2	adult_vs_3 dpf
chr2-5560301-5561267	1.40254e-14	1.88137	0.256	0.06	5.37314e-09	Cones_C2	adult_vs_3 dpf
chr2-55817702-55818612	1.01238e-20	2.85629	0.209	0.037	3.87843e-15	Cones_C2	3 dpf_vs_adult
chr2-55838218-55839102	2.3571e-10	2.38216	0.152	0.028	9.03006e-05	Cones_C2	adult_vs_3 dpf
chr2-55872077-55873015	5.76546e-16	3.96876	0.118	0.009	2.20875e-10	Cones_C2	3 dpf_vs_adult
chr2-55896470-55897415	2.10329e-14	1.2555	0.368	0.194	8.05773e-09	Cones_C2	3 dpf_vs_adult
chr2-55900150-55901055	1.20564e-12	3.67288	0.137	0.01	4.61881e-07	Cones_C2	21 dpf_vs_3 dpf
chr2-56536919-56537830	4.06958e-46	2.98389	0.297	0.044	1.55906e-40	Cones_C2	3 dpf_vs_21 dpf
chr2-56626302-56627238	7.84977e-19	1.44765	0.397	0.141	3.00726e-13	Cones_C2	21 dpf_vs_3 dpf
chr2-57093042-57093960	2.25313e-09	2.86427	0.118	0.015	0.000863176	Cones_C2	adult_vs_3 dpf
chr2-57105961-57106866	3.68965e-25	3.45906	0.282	0.023	1.41351e-19	Cones_C2	adult_vs_3 dpf
chr2-57336500-57337569	4.62949e-09	1.21443	0.265	0.111	0.00177356	Cones_C2	adult_vs_3 dpf
chr2-57341036-57342047	2.1794e-22	1.65957	0.39	0.155	8.34932e-17	Cones_C2	3 dpf_vs_adult
chr2-57349006-57349949	8.13634e-13	2.06093	0.131	0.035	3.11704e-07	Cones_C2	3 dpf_vs_21 dpf
chr2-57899908-57900826	1.10986e-08	1.21799	0.23	0.083	0.00425188	Cones_C2	adult_vs_3 dpf
chr2-5818555-5819506	9.38443e-62	4.03262	0.295	0.02	3.59518e-56	Cones_C2	3 dpf_vs_21 dpf
chr2-58349844-58350739	3.86597e-08	2.20244	0.124	0.025	0.0148106	Cones_C2	adult_vs_3 dpf
chr2-58521578-58522599	2.97873e-09	1.46914	0.199	0.06	0.00114115	Cones_C2	adult_vs_3 dpf
chr2-58578850-58579754	4.53559e-18	3.18783	0.218	0.023	1.73759e-12	Cones_C2	adult_vs_3 dpf
chr2-58857189-58858117	2.32499e-08	1.64595	0.166	0.064	0.00890706	Cones_C2	3 dpf_vs_adult
chr2-58865608-58866514	9.62644e-11	2.02927	0.123	0.035	3.6879e-05	Cones_C2	21 dpf_vs_adult
chr2-5887250-5888118	7.58801e-21	3.04244	0.204	0.034	2.90698e-15	Cones_C2	3 dpf_vs_adult
chr2-58885703-58886642	7.80585e-19	1.38074	0.246	0.091	2.99043e-13	Cones_C2	adult_vs_21 dpf
chr2-58953420-58954330	3.86515e-11	1.51166	0.232	0.092	1.48074e-05	Cones_C2	3 dpf_vs_adult
chr2-5948010-5948933	4.15053e-12	1.18144	0.287	0.143	1.59007e-06	Cones_C2	3 dpf_vs_21 dpf
chr2-5953891-5954757	5.14039e-17	2.07551	0.174	0.046	1.96929e-11	Cones_C2	3 dpf_vs_21 dpf
chr2-5968754-5969845	2.06173e-30	2.39039	0.343	0.082	7.89852e-25	Cones_C2	3 dpf_vs_adult
chr2-5981637-5982560	1.72345e-55	2.06598	0.504	0.143	6.60256e-50	Cones_C2	3 dpf_vs_21 dpf
chr2-6038656-6039394	2.52602e-09	1.27173	0.243	0.086	0.000967721	Cones_C2	adult_vs_3 dpf
chr2-6253164-6254059	1.08992e-07	1.26687	0.159	0.072	0.0417551	Cones_C2	3 dpf_vs_21 dpf
chr2-6279089-6280010	5.09825e-11	4.21181	0.114	0.005	1.95314e-05	Cones_C2	adult_vs_3 dpf
chr2-7074757-7075671	5.36725e-11	1.04662	0.374	0.159	2.0562e-05	Cones_C2	adult_vs_3 dpf
chr2-7083926-7085008	5.9507e-17	1.8483	0.31	0.081	2.27972e-11	Cones_C2	adult_vs_3 dpf
chr2-7087053-7087946	3.61605e-08	1.71328	0.152	0.04	0.0138531	Cones_C2	adult_vs_3 dpf
chr2-7089277-7090135	6.65289e-12	4.4377	0.123	0.005	2.54873e-06	Cones_C2	adult_vs_3 dpf
chr2-8143403-8144320	3.20617e-08	1.85318	0.123	0.037	0.0122829	Cones_C2	3 dpf_vs_adult
chr2-8172151-8173091	1.39196e-28	1.49243	0.496	0.216	5.33261e-23	Cones_C2	3 dpf_vs_adult
chr2-8333663-8334621	1.3477e-30	3.59603	0.249	0.028	5.16304e-25	Cones_C2	3 dpf_vs_adult
chr2-8350770-8351738	6.63957e-38	1.68504	0.559	0.243	2.54363e-32	Cones_C2	3 dpf_vs_adult
chr2-8666741-8667666	2.41038e-16	2.55161	0.22	0.038	9.23418e-11	Cones_C2	21 dpf_vs_3 dpf
chr2-8673792-8674704	4.12348e-33	13.1327	0.298	0	1.57971e-27	Cones_C2	adult_vs_3 dpf
chr2-8684453-8685367	8.30519e-27	1.91587	0.413	0.108	3.18173e-21	Cones_C2	21 dpf_vs_3 dpf
chr2-8802677-8803608	2.67937e-08	2.55596	0.113	0.018	0.0102647	Cones_C2	adult_vs_3 dpf
chr2-8812720-8813648	2.3767e-16	4.79844	0.165	0.005	9.10516e-11	Cones_C2	adult_vs_3 dpf
chr2-8845977-8846889	2.58525e-09	1.5674	0.177	0.045	0.000990412	Cones_C2	adult_vs_3 dpf
chr2-9476246-9477154	2.12622e-10	1.0513	0.338	0.192	8.14555e-05	Cones_C2	3 dpf_vs_adult
chr20-10110667-10111889	1.5417e-33	2.08709	0.259	0.059	5.90625e-28	Cones_C2	adult_vs_21 dpf
chr20-10118391-10119246	6.08852e-10	3.05735	0.123	0.015	0.000233252	Cones_C2	adult_vs_3 dpf
chr20-1015779-1016762	1.08422e-09	3.44446	0.111	0.01	0.000415366	Cones_C2	adult_vs_3 dpf
chr20-10505438-10506471	9.86825e-14	3.7713	0.108	0.01	3.78054e-08	Cones_C2	3 dpf_vs_adult
chr20-1144547-1145454	9.84799e-21	2.38605	0.297	0.05	3.77277e-15	Cones_C2	adult_vs_3 dpf
chr20-1223746-1224669	1.23831e-12	2.21745	0.189	0.04	4.74398e-07	Cones_C2	21 dpf_vs_3 dpf
chr20-12702480-12703387	9.44184e-08	1.91668	0.13	0.03	0.0361718	Cones_C2	adult_vs_3 dpf
chr20-1318024-1319308	1.3985e-08	2.11427	0.137	0.03	0.00535767	Cones_C2	adult_vs_3 dpf
chr20-13569080-13569951	2.01338e-10	1.19081	0.239	0.117	7.71327e-05	Cones_C2	3 dpf_vs_21 dpf
chr20-13962594-13963455	5.88e-11	1.09963	0.187	0.079	2.25263e-05	Cones_C2	adult_vs_21 dpf
chr20-13964035-13965000	1.01543e-36	2.38065	0.31	0.069	3.89013e-31	Cones_C2	3 dpf_vs_21 dpf
chr20-13995825-13996434	6.7408e-09	1.10869	0.154	0.068	0.00258241	Cones_C2	adult_vs_21 dpf
chr20-14671383-14672224	3.47975e-09	2.72076	0.121	0.018	0.00133309	Cones_C2	adult_vs_3 dpf
chr20-14746645-14747596	1.79022e-37	4.17777	0.371	0.02	6.85837e-32	Cones_C2	adult_vs_3 dpf
chr20-14778972-14779888	2.77456e-08	2.46142	0.113	0.018	0.0106294	Cones_C2	adult_vs_3 dpf
chr20-14807488-14808367	1.19245e-11	12.1781	0.108	0	4.56827e-06	Cones_C2	adult_vs_3 dpf
chr20-15164007-15164908	4.79677e-19	2.09888	0.3	0.06	1.83765e-13	Cones_C2	adult_vs_3 dpf
chr20-15212169-15212982	1.24703e-07	2.41341	0.105	0.018	0.0477737	Cones_C2	adult_vs_3 dpf
chr20-15221626-15222516	1.28475e-09	1.70932	0.101	0.033	0.000492189	Cones_C2	adult_vs_21 dpf
chr20-1535199-1536115	4.80099e-14	3.11802	0.128	0.018	1.83926e-08	Cones_C2	3 dpf_vs_adult
chr20-15430507-15431532	1.85213e-20	2.26955	0.304	0.055	7.09552e-15	Cones_C2	adult_vs_3 dpf
chr20-15502634-15503543	1.14312e-19	4.5505	0.202	0.008	4.3793e-14	Cones_C2	adult_vs_3 dpf
chr20-15734305-15735231	6.55161e-20	4.41802	0.208	0.01	2.50993e-14	Cones_C2	adult_vs_3 dpf
chr20-15908494-15909423	4.90216e-11	1.92976	0.193	0.045	1.87802e-05	Cones_C2	adult_vs_3 dpf
chr20-15912408-15913285	4.18328e-22	6.28339	0.212	0.003	1.60262e-16	Cones_C2	adult_vs_3 dpf
chr20-16099454-16100408	7.95491e-15	2.71182	0.197	0.028	3.04753e-09	Cones_C2	adult_vs_3 dpf
chr20-16248173-16249094	6.28772e-14	4.2023	0.148	0.008	2.40883e-08	Cones_C2	adult_vs_3 dpf
chr20-16560863-16561770	1.56473e-15	2.91573	0.199	0.025	5.99449e-10	Cones_C2	adult_vs_3 dpf
chr20-16799416-16800332	1.31885e-12	3.81422	0.101	0.01	5.05254e-07	Cones_C2	3 dpf_vs_adult
chr20-17734145-17735061	1.0923e-30	2.89265	0.305	0.057	4.18461e-25	Cones_C2	3 dpf_vs_adult
chr20-17752676-17753668	7.90706e-10	1.94488	0.154	0.048	0.00030292	Cones_C2	3 dpf_vs_adult
chr20-17757948-17759746	1.04661e-08	1.63707	0.199	0.088	0.00400957	Cones_C2	3 dpf_vs_adult
chr20-17904568-17905532	1.99314e-16	2.06302	0.272	0.06	7.63574e-11	Cones_C2	adult_vs_3 dpf
chr20-18057394-18058336	5.6217e-09	2.84583	0.114	0.015	0.00215368	Cones_C2	adult_vs_3 dpf
chr20-18144577-18145482	9.86955e-10	1.02134	0.199	0.097	0.000378103	Cones_C2	adult_vs_21 dpf
chr20-18171940-18172802	6.83102e-13	3.40357	0.149	0.013	2.61697e-07	Cones_C2	adult_vs_3 dpf
chr20-182203-183208	1.09959e-07	1.216	0.211	0.081	0.0421252	Cones_C2	adult_vs_3 dpf
chr20-18251118-18252037	3.94312e-13	4.6469	0.135	0.005	1.51061e-07	Cones_C2	adult_vs_3 dpf
chr20-18260669-18261630	7.9682e-85	5.18926	0.322	0.01	3.05263e-79	Cones_C2	adult_vs_21 dpf
chr20-18478012-18478968	7.04468e-08	1.30759	0.107	0.041	0.0269882	Cones_C2	adult_vs_21 dpf
chr20-18488446-18489367	2.10852e-34	3.01836	0.399	0.045	8.07776e-29	Cones_C2	adult_vs_3 dpf
chr20-18496539-18497483	6.32777e-14	2.73912	0.184	0.025	2.42417e-08	Cones_C2	adult_vs_3 dpf
chr20-18511980-18512899	4.69647e-10	2.04008	0.108	0.03	0.000179922	Cones_C2	3 dpf_vs_21 dpf
chr20-18519112-18520150	6.84249e-09	1.63222	0.141	0.055	0.00262136	Cones_C2	3 dpf_vs_21 dpf
chr20-18712656-18714134	3.50927e-12	4.10893	0.13	0.008	1.34441e-06	Cones_C2	adult_vs_3 dpf
chr20-18735529-18736451	5.02214e-08	1.82325	0.145	0.038	0.0192399	Cones_C2	adult_vs_3 dpf
chr20-18763497-18764397	5.48555e-09	2.70168	0.115	0.015	0.00210152	Cones_C2	adult_vs_3 dpf
chr20-18768622-18769592	1.80589e-29	1.53381	0.525	0.184	6.91837e-24	Cones_C2	21 dpf_vs_3 dpf
chr20-18771101-18772054	7.2074e-08	2.07839	0.121	0.028	0.0276116	Cones_C2	21 dpf_vs_3 dpf
chr20-18923452-18924371	1.0863e-19	5.18762	0.196	0.005	4.16161e-14	Cones_C2	adult_vs_3 dpf
chr20-18992140-18993043	1.37787e-12	1.08251	0.403	0.241	5.27864e-07	Cones_C2	3 dpf_vs_adult
chr20-19004283-19005452	2.31279e-16	3.60342	0.18	0.015	8.86032e-11	Cones_C2	21 dpf_vs_3 dpf
chr20-19013956-19014667	1.64324e-10	3.85369	0.114	0.008	6.29525e-05	Cones_C2	adult_vs_3 dpf
chr20-19015209-19016199	1.01112e-30	1.74254	0.495	0.146	3.8736e-25	Cones_C2	21 dpf_vs_3 dpf
chr20-19119338-19120257	1.48156e-29	1.4097	0.561	0.214	5.67589e-24	Cones_C2	21 dpf_vs_3 dpf
chr20-19122029-19122958	1.56154e-15	1.22685	0.43	0.179	5.98229e-10	Cones_C2	adult_vs_3 dpf
chr20-19128188-19128856	2.02885e-15	3.70134	0.173	0.013	7.77253e-10	Cones_C2	adult_vs_3 dpf
chr20-19150412-19151306	1.36401e-39	3.92297	0.379	0.025	5.22552e-34	Cones_C2	21 dpf_vs_3 dpf
chr20-19152976-19153900	3.89668e-30	3.58538	0.327	0.028	1.49282e-24	Cones_C2	adult_vs_3 dpf
chr20-19486856-19487762	2.92103e-48	3.9426	0.463	0.03	1.11905e-42	Cones_C2	adult_vs_3 dpf
chr20-20187201-20187740	1.57859e-08	2.39007	0.101	0.023	0.00604759	Cones_C2	3 dpf_vs_adult
chr20-20254346-20255259	9.38372e-27	1.10086	0.636	0.3	3.59491e-21	Cones_C2	21 dpf_vs_3 dpf
chr20-20335265-20336018	5.4406e-23	4.49737	0.235	0.01	2.0843e-17	Cones_C2	adult_vs_3 dpf
chr20-20380039-20381258	8.95633e-27	1.20647	0.602	0.259	3.43118e-21	Cones_C2	21 dpf_vs_3 dpf
chr20-20411247-20412076	6.78098e-19	2.21019	0.176	0.041	2.5978e-13	Cones_C2	3 dpf_vs_21 dpf
chr20-20423383-20424328	4.07426e-17	2.35619	0.114	0.021	1.56085e-11	Cones_C2	adult_vs_21 dpf
chr20-20444086-20445015	7.91594e-102	14.2169	0.713	0	3.03261e-96	Cones_C2	adult_vs_3 dpf
chr20-20586582-20587507	2.57308e-22	1.62963	0.327	0.127	9.85748e-17	Cones_C2	3 dpf_vs_21 dpf
chr20-20594761-20595751	4.80452e-15	4.64319	0.154	0.005	1.84061e-09	Cones_C2	adult_vs_3 dpf
chr20-20610616-20611492	5.1549e-17	1.15826	0.49	0.212	1.97485e-11	Cones_C2	adult_vs_3 dpf
chr20-20637385-20638334	7.71881e-12	2.15874	0.19	0.04	2.95708e-06	Cones_C2	adult_vs_3 dpf
chr20-20647996-20648892	4.16898e-15	1.75751	0.146	0.042	1.59714e-09	Cones_C2	adult_vs_21 dpf
chr20-20713213-20714357	7.47077e-18	4.96996	0.18	0.005	2.86206e-12	Cones_C2	adult_vs_3 dpf
chr20-20738784-20739861	2.59221e-19	2.72979	0.253	0.035	9.93078e-14	Cones_C2	adult_vs_3 dpf
chr20-20793076-20793987	1.84832e-11	2.30495	0.17	0.03	7.08092e-06	Cones_C2	adult_vs_3 dpf
chr20-20815023-20815912	6.02309e-19	2.5142	0.265	0.043	2.30745e-13	Cones_C2	adult_vs_3 dpf
chr20-20816247-20817176	8.40935e-10	1.35514	0.251	0.091	0.000322163	Cones_C2	adult_vs_3 dpf
chr20-20818956-20819887	1.16604e-11	1.93739	0.206	0.05	4.46711e-06	Cones_C2	adult_vs_3 dpf
chr20-20833667-20834640	1.1478e-22	1.54248	0.345	0.137	4.39724e-17	Cones_C2	3 dpf_vs_21 dpf
chr20-20837079-20837975	1.5559e-12	4.54573	0.126	0.005	5.96065e-07	Cones_C2	21 dpf_vs_3 dpf
chr20-20842448-20843300	3.87228e-19	2.1295	0.295	0.058	1.48347e-13	Cones_C2	adult_vs_3 dpf
chr20-20868759-20870221	1.65623e-41	1.78783	0.59	0.174	6.34503e-36	Cones_C2	21 dpf_vs_3 dpf
chr20-20908437-20909353	8.38443e-25	1.06788	0.633	0.307	3.21208e-19	Cones_C2	21 dpf_vs_3 dpf
chr20-20936540-20937547	4.58901e-11	2.95463	0.14	0.018	1.75805e-05	Cones_C2	adult_vs_3 dpf
chr20-21058139-21059180	2.48721e-11	2.39232	0.134	0.029	9.52852e-06	Cones_C2	3 dpf_vs_adult
chr20-2117675-2118547	1.44833e-16	2.10074	0.237	0.072	5.54858e-11	Cones_C2	3 dpf_vs_adult
chr20-21287595-21288493	2.87484e-28	3.52751	0.139	0.013	1.10135e-22	Cones_C2	adult_vs_21 dpf
chr20-21413045-21414319	4.57114e-18	2.77474	0.199	0.041	1.75121e-12	Cones_C2	3 dpf_vs_adult
chr20-21660566-21661587	2.36409e-101	3.52967	0.69	0.098	9.05687e-96	Cones_C2	3 dpf_vs_adult
chr20-21885301-21886221	2.86855e-13	5.5581	0.13	0.003	1.09894e-07	Cones_C2	adult_vs_3 dpf
chr20-21935961-21936876	6.09126e-67	2.40279	0.439	0.097	2.33357e-61	Cones_C2	adult_vs_21 dpf
chr20-21954028-21955088	5.54901e-15	3.83924	0.164	0.01	2.12583e-09	Cones_C2	adult_vs_3 dpf
chr20-21994381-21995519	2.16466e-15	1.45964	0.192	0.069	8.29282e-10	Cones_C2	adult_vs_21 dpf
chr20-22526374-22527382	1.04171e-38	2.94523	0.444	0.055	3.9908e-33	Cones_C2	adult_vs_3 dpf
chr20-22659473-22660373	8.70231e-14	4.17058	0.101	0.007	3.33386e-08	Cones_C2	3 dpf_vs_adult
chr20-22693558-22694493	1.32825e-08	1.43517	0.159	0.067	0.00508853	Cones_C2	3 dpf_vs_21 dpf
chr20-22697187-22698103	2.58069e-25	2.39504	0.212	0.044	9.88664e-20	Cones_C2	3 dpf_vs_21 dpf
chr20-23170411-23171417	4.28876e-15	1.22852	0.423	0.169	1.64303e-09	Cones_C2	adult_vs_3 dpf
chr20-23173214-23174114	1.5468e-08	1.2898	0.215	0.076	0.00592582	Cones_C2	adult_vs_3 dpf
chr20-23259917-23260777	1.50561e-13	3.28281	0.156	0.013	5.768e-08	Cones_C2	adult_vs_3 dpf
chr20-23267386-23268515	2.06399e-68	3.99584	0.596	0.04	7.90716e-63	Cones_C2	adult_vs_3 dpf
chr20-23277107-23278049	7.54694e-08	1.40031	0.19	0.065	0.0289124	Cones_C2	adult_vs_3 dpf
chr20-23289092-23289988	1.26895e-15	2.69922	0.209	0.03	4.86135e-10	Cones_C2	adult_vs_3 dpf
chr20-23291282-23292267	3.29567e-19	3.16236	0.232	0.025	1.26257e-13	Cones_C2	adult_vs_3 dpf
chr20-23299336-23300293	1.58709e-10	3.87261	0.114	0.008	6.08016e-05	Cones_C2	adult_vs_3 dpf
chr20-23314241-23315154	7.97936e-26	1.77526	0.462	0.141	3.0569e-20	Cones_C2	adult_vs_3 dpf
chr20-23337222-23338152	3.92929e-19	3.60498	0.213	0.015	1.50531e-13	Cones_C2	adult_vs_3 dpf
chr20-23362300-23363191	7.12029e-08	1.31859	0.199	0.071	0.0272779	Cones_C2	adult_vs_3 dpf
chr20-23398642-23399573	1.2335e-16	3.58638	0.19	0.015	4.72556e-11	Cones_C2	adult_vs_3 dpf
chr20-23417283-23418159	2.47575e-19	3.63927	0.218	0.018	9.48461e-14	Cones_C2	adult_vs_3 dpf
chr20-23421508-23422744	5.34816e-12	4.04226	0.129	0.008	2.04889e-06	Cones_C2	adult_vs_3 dpf
chr20-23462677-23463568	2.86018e-12	2.17321	0.193	0.038	1.09574e-06	Cones_C2	adult_vs_3 dpf
chr20-23467163-23468107	1.1481e-08	1.66408	0.171	0.048	0.00439839	Cones_C2	adult_vs_3 dpf
chr20-23644510-23645454	5.86087e-28	4.1936	0.288	0.015	2.24531e-22	Cones_C2	adult_vs_3 dpf
chr20-23777081-23777981	7.90814e-12	4.61803	0.121	0.005	3.02962e-06	Cones_C2	adult_vs_3 dpf
chr20-23875849-23876727	2.07373e-08	1.70122	0.159	0.043	0.00794449	Cones_C2	adult_vs_3 dpf
chr20-2397908-2398919	6.87815e-25	1.70717	0.459	0.131	2.63503e-19	Cones_C2	adult_vs_3 dpf
chr20-24013935-24014891	3.40564e-18	1.27687	0.458	0.244	1.30471e-12	Cones_C2	3 dpf_vs_adult
chr20-2402663-2403570	9.65327e-11	2.08734	0.123	0.037	3.69818e-05	Cones_C2	3 dpf_vs_21 dpf
chr20-24078815-24079725	3.93909e-24	2.1889	0.31	0.083	1.50907e-18	Cones_C2	3 dpf_vs_adult
chr20-24080920-24081949	1.77389e-21	2.43083	0.257	0.061	6.7958e-16	Cones_C2	3 dpf_vs_adult
chr20-24084564-24085494	4.63949e-17	3.15568	0.156	0.022	1.77739e-11	Cones_C2	3 dpf_vs_adult
chr20-24156332-24157189	1.63193e-18	6.0241	0.18	0.003	6.25196e-13	Cones_C2	adult_vs_3 dpf
chr20-24277-25856	3.37633e-12	2.54118	0.134	0.026	1.29348e-06	Cones_C2	3 dpf_vs_adult
chr20-24315876-24316797	5.29737e-14	4.14075	0.149	0.008	2.02943e-08	Cones_C2	adult_vs_3 dpf
chr20-2460359-2461281	1.0513e-34	1.78354	0.526	0.199	4.02753e-29	Cones_C2	3 dpf_vs_adult
chr20-2474655-2475466	1.01103e-30	5.41089	0.199	0.006	3.87327e-25	Cones_C2	3 dpf_vs_adult
chr20-24924230-24925127	3.99662e-63	4.35563	0.262	0.013	1.53111e-57	Cones_C2	adult_vs_21 dpf
chr20-24962666-24963565	7.13154e-14	1.88064	0.239	0.086	2.7321e-08	Cones_C2	3 dpf_vs_adult
chr20-25129462-25130383	4.59846e-25	2.98272	0.239	0.038	1.76167e-19	Cones_C2	3 dpf_vs_adult
chr20-25493724-25494643	2.04338e-10	2.51407	0.148	0.025	7.82822e-05	Cones_C2	adult_vs_3 dpf
chr20-25683274-25684186	2.29452e-26	4.53931	0.181	0.009	8.79032e-21	Cones_C2	3 dpf_vs_adult
chr20-25745683-25746640	8.49014e-12	12.084	0.11	0	3.25258e-06	Cones_C2	adult_vs_3 dpf
chr20-25747743-25748684	1.97217e-09	1.28668	0.129	0.049	0.00075554	Cones_C2	adult_vs_21 dpf
chr20-26086917-26087945	6.5787e-20	2.3865	0.135	0.025	2.5203e-14	Cones_C2	adult_vs_21 dpf
chr20-26093483-26094254	4.4987e-11	1.54904	0.123	0.041	1.72346e-05	Cones_C2	adult_vs_21 dpf
chr20-26096903-26097825	5.03528e-13	2.44969	0.181	0.028	1.92902e-07	Cones_C2	adult_vs_3 dpf
chr20-26100316-26101214	1.36456e-12	3.23903	0.151	0.015	5.22763e-07	Cones_C2	adult_vs_3 dpf
chr20-26262283-26263378	8.7767e-25	2.72011	0.314	0.04	3.36236e-19	Cones_C2	adult_vs_3 dpf
chr20-26268024-26268994	2.98655e-41	4.0646	0.18	0.01	1.14415e-35	Cones_C2	adult_vs_21 dpf
chr20-26276576-26277517	3.97369e-39	3.25418	0.424	0.045	1.52232e-33	Cones_C2	adult_vs_3 dpf
chr20-26284411-26285345	2.03687e-20	2.09951	0.156	0.035	7.80326e-15	Cones_C2	adult_vs_21 dpf
chr20-26295039-26296674	7.05606e-30	5.67821	0.284	0.005	2.70318e-24	Cones_C2	adult_vs_3 dpf
chr20-26340818-26341633	3.29331e-11	12.0161	0.104	0	1.26167e-05	Cones_C2	adult_vs_3 dpf
chr20-26391572-26392616	1.44682e-10	1.45139	0.249	0.086	5.54279e-05	Cones_C2	adult_vs_3 dpf
chr20-2642503-2643369	1.62049e-09	1.69879	0.187	0.053	0.00062081	Cones_C2	adult_vs_3 dpf
chr20-26435153-26436280	2.11118e-22	4.78928	0.154	0.007	8.08795e-17	Cones_C2	3 dpf_vs_adult
chr20-26623572-26624560	6.97639e-09	1.23801	0.24	0.088	0.00267266	Cones_C2	adult_vs_3 dpf
chr20-26949218-26950066	3.13229e-11	1.04707	0.383	0.164	1.19998e-05	Cones_C2	adult_vs_3 dpf
chr20-26956710-26957613	3.52625e-10	1.22555	0.285	0.143	0.000135091	Cones_C2	3 dpf_vs_adult
chr20-26960376-26961283	1.23005e-52	1.64946	0.703	0.336	4.71232e-47	Cones_C2	3 dpf_vs_adult
chr20-27066949-27067854	1.37886e-24	2.35708	0.17	0.033	5.28244e-19	Cones_C2	adult_vs_21 dpf
chr20-27068727-27069601	3.08475e-15	2.74773	0.151	0.025	1.18177e-09	Cones_C2	3 dpf_vs_adult
chr20-27327644-27328148	1.50984e-08	2.47519	0.12	0.02	0.00578422	Cones_C2	adult_vs_3 dpf
chr20-2733456-2734363	9.62366e-11	1.55316	0.239	0.105	3.68684e-05	Cones_C2	3 dpf_vs_adult
chr20-27389776-27390610	4.77825e-10	1.00845	0.37	0.169	0.000183055	Cones_C2	adult_vs_3 dpf
chr20-27393227-27394212	5.22716e-11	1.61096	0.111	0.034	2.00253e-05	Cones_C2	adult_vs_21 dpf
chr20-27508254-27509140	1.25564e-16	1.40277	0.37	0.131	4.81038e-11	Cones_C2	21 dpf_vs_3 dpf
chr20-27545392-27546279	4.29987e-45	3.81287	0.444	0.028	1.64728e-39	Cones_C2	adult_vs_3 dpf
chr20-27794605-27795459	7.63745e-10	4.10796	0.102	0.005	0.000292591	Cones_C2	adult_vs_3 dpf
chr20-27890280-27891194	2.04461e-12	2.03374	0.179	0.051	7.83291e-07	Cones_C2	3 dpf_vs_adult
chr20-28165582-28166524	6.86684e-30	2.0977	0.453	0.098	2.63069e-24	Cones_C2	adult_vs_3 dpf
chr20-28268678-28269307	3.78814e-18	4.70185	0.182	0.008	1.45124e-12	Cones_C2	21 dpf_vs_3 dpf
chr20-28299977-28300835	2.30834e-15	1.56385	0.29	0.108	8.84327e-10	Cones_C2	3 dpf_vs_adult
chr20-28334365-28335426	7.09011e-10	1.87256	0.165	0.04	0.000271623	Cones_C2	21 dpf_vs_3 dpf
chr20-28436423-28437333	3.25774e-31	3.45456	0.257	0.028	1.24804e-25	Cones_C2	3 dpf_vs_adult
chr20-28438387-28439423	2.42137e-35	4.28118	0.252	0.016	9.2763e-30	Cones_C2	3 dpf_vs_adult
chr20-28695457-28696346	5.3136e-36	3.55081	0.365	0.033	2.03564e-30	Cones_C2	21 dpf_vs_3 dpf
chr20-28844948-28846810	7.69839e-10	1.8026	0.179	0.064	0.000294926	Cones_C2	3 dpf_vs_adult
chr20-28888673-28889623	5.92171e-14	3.54299	0.159	0.013	2.26861e-08	Cones_C2	adult_vs_3 dpf
chr20-28890630-28891731	3.07561e-48	3.2566	0.501	0.048	1.17827e-42	Cones_C2	adult_vs_3 dpf
chr20-2906052-2906946	2.04367e-44	2.80841	0.473	0.073	7.82931e-39	Cones_C2	21 dpf_vs_3 dpf
chr20-29169988-29170960	1.44129e-18	3.55753	0.212	0.018	5.52159e-13	Cones_C2	adult_vs_3 dpf
chr20-29506804-29507575	3.57383e-34	2.59101	0.363	0.077	1.36914e-28	Cones_C2	3 dpf_vs_adult
chr20-2952162-2952879	6.55288e-20	2.27667	0.295	0.058	2.51042e-14	Cones_C2	adult_vs_3 dpf
chr20-29786823-29787732	1.95604e-17	2.06669	0.186	0.051	7.49359e-12	Cones_C2	3 dpf_vs_21 dpf
chr20-29854820-29856038	8.68429e-15	1.29675	0.222	0.093	3.32696e-09	Cones_C2	adult_vs_21 dpf
chr20-29861515-29862303	2.25672e-24	2.01416	0.395	0.091	8.6455e-19	Cones_C2	adult_vs_3 dpf
chr20-29901510-29902431	3.18995e-09	2.55331	0.123	0.018	0.00122207	Cones_C2	adult_vs_3 dpf
chr20-30008533-30009428	3.71251e-26	2.3511	0.232	0.054	1.42226e-20	Cones_C2	3 dpf_vs_21 dpf
chr20-30036808-30037729	3.5668e-10	2.67028	0.113	0.023	0.000136644	Cones_C2	3 dpf_vs_adult
chr20-30146311-30147205	8.00742e-46	5.62141	0.175	0.003	3.06765e-40	Cones_C2	adult_vs_21 dpf
chr20-30598053-30599131	3.95858e-11	2.03062	0.18	0.043	1.51654e-05	Cones_C2	21 dpf_vs_3 dpf
chr20-30812730-30813622	5.6168e-08	1.57365	0.121	0.045	0.021518	Cones_C2	3 dpf_vs_21 dpf
chr20-30819464-30820392	1.70594e-46	1.99959	0.564	0.189	6.53547e-41	Cones_C2	3 dpf_vs_adult
chr20-30822497-30823417	1.81425e-12	1.06443	0.332	0.183	6.95039e-07	Cones_C2	3 dpf_vs_21 dpf
chr20-30823827-30824682	3.3664e-49	3.53323	0.385	0.047	1.28967e-43	Cones_C2	3 dpf_vs_adult
chr20-30847203-30848099	4.13173e-11	1.77458	0.204	0.075	1.58287e-05	Cones_C2	3 dpf_vs_adult
chr20-30900532-30901442	1.08065e-12	2.43184	0.181	0.03	4.14e-07	Cones_C2	adult_vs_3 dpf
chr20-30916894-30917747	1.35774e-11	1.95785	0.126	0.035	5.2015e-06	Cones_C2	3 dpf_vs_21 dpf
chr20-30925516-30926452	8.23481e-43	2.83384	0.46	0.063	3.15477e-37	Cones_C2	21 dpf_vs_3 dpf
chr20-30938875-30939619	1.89666e-08	1.06935	0.262	0.121	0.00726613	Cones_C2	21 dpf_vs_3 dpf
chr20-31453271-31454227	5.90644e-27	1.69374	0.275	0.087	2.26276e-21	Cones_C2	adult_vs_21 dpf
chr20-31478926-31479805	3.21771e-22	3.04398	0.272	0.03	1.23271e-16	Cones_C2	adult_vs_3 dpf
chr20-31496870-31497692	2.10695e-09	1.13267	0.164	0.074	0.000807174	Cones_C2	adult_vs_21 dpf
chr20-31498025-31498814	2.35767e-08	1.15751	0.253	0.101	0.00903227	Cones_C2	adult_vs_3 dpf
chr20-31573652-31574738	6.84885e-08	1.11102	0.137	0.062	0.026238	Cones_C2	adult_vs_21 dpf
chr20-31714526-31715537	9.59645e-26	2.77636	0.149	0.021	3.67641e-20	Cones_C2	adult_vs_21 dpf
chr20-31738814-31740003	8.3736e-08	2.2992	0.113	0.02	0.0320794	Cones_C2	adult_vs_3 dpf
chr20-3180479-3181434	4.1628e-11	1.22414	0.319	0.128	1.59477e-05	Cones_C2	adult_vs_3 dpf
chr20-31904316-31905156	3.3886e-13	2.15882	0.143	0.038	1.29818e-07	Cones_C2	21 dpf_vs_adult
chr20-3196283-3197194	4.56114e-14	2.39934	0.208	0.038	1.74738e-08	Cones_C2	adult_vs_3 dpf
chr20-32027387-32028378	6.32811e-22	1.63694	0.231	0.072	2.42431e-16	Cones_C2	adult_vs_21 dpf
chr20-32044404-32045272	5.16744e-08	2.21737	0.123	0.025	0.0197965	Cones_C2	adult_vs_3 dpf
chr20-32133241-32134646	5.90247e-10	1.51209	0.113	0.038	0.000226124	Cones_C2	adult_vs_21 dpf
chr20-32156582-32157510	3.65596e-10	1.85549	0.186	0.069	0.00014006	Cones_C2	3 dpf_vs_adult
chr20-32177273-32178455	5.26503e-41	3.71626	0.315	0.031	2.01704e-35	Cones_C2	3 dpf_vs_adult
chr20-32290705-32292933	1.24887e-37	3.33397	0.406	0.04	4.78443e-32	Cones_C2	adult_vs_3 dpf
chr20-32296742-32297809	1.87896e-48	2.20433	0.565	0.144	7.1983e-43	Cones_C2	21 dpf_vs_3 dpf
chr20-32299644-32300701	9.03986e-15	1.75061	0.265	0.071	3.46318e-09	Cones_C2	21 dpf_vs_3 dpf
chr20-32303112-32304057	7.99533e-08	1.28051	0.194	0.076	0.0306302	Cones_C2	21 dpf_vs_3 dpf
chr20-32309631-32310567	6.82653e-17	2.54742	0.235	0.038	2.61525e-11	Cones_C2	adult_vs_3 dpf
chr20-32314901-32315977	4.10947e-25	1.38387	0.381	0.168	1.57434e-19	Cones_C2	21 dpf_vs_adult
chr20-32329187-32330164	7.76844e-25	2.37922	0.352	0.06	2.9761e-19	Cones_C2	adult_vs_3 dpf
chr20-32448093-32448968	3.19736e-16	4.86402	0.108	0.004	1.22491e-10	Cones_C2	3 dpf_vs_adult
chr20-32792217-32793176	1.80678e-33	3.01643	0.389	0.045	6.92178e-28	Cones_C2	adult_vs_3 dpf
chr20-32856191-32857106	2.12719e-20	3.02048	0.251	0.028	8.14929e-15	Cones_C2	adult_vs_3 dpf
chr20-33517034-33517994	6.81637e-14	1.35541	0.355	0.131	2.61136e-08	Cones_C2	adult_vs_3 dpf
chr20-33522134-33523927	1.25466e-13	2.22673	0.212	0.04	4.80663e-08	Cones_C2	adult_vs_3 dpf
chr20-33636208-33637096	1.34682e-09	2.07824	0.155	0.033	0.000515966	Cones_C2	adult_vs_3 dpf
chr20-33790830-33791640	6.17373e-08	1.14235	0.237	0.096	0.0236516	Cones_C2	adult_vs_3 dpf
chr20-33867141-33868259	1.79852e-32	3.3978	0.27	0.032	6.89015e-27	Cones_C2	3 dpf_vs_adult
chr20-33869421-33870345	1.06011e-20	3.67439	0.169	0.018	4.06129e-15	Cones_C2	3 dpf_vs_adult
chr20-33874849-33875736	1.96211e-08	1.37227	0.169	0.077	0.00751685	Cones_C2	3 dpf_vs_21 dpf
chr20-33886596-33887521	1.00882e-20	2.59573	0.284	0.045	3.86481e-15	Cones_C2	adult_vs_3 dpf
chr20-33901701-33902669	9.19123e-13	2.46688	0.144	0.029	3.52117e-07	Cones_C2	3 dpf_vs_adult
chr20-33994089-33994979	2.24429e-11	1.01706	0.399	0.179	8.59788e-06	Cones_C2	adult_vs_3 dpf
chr20-34028555-34029465	2.79046e-09	1.0288	0.314	0.136	0.00106903	Cones_C2	adult_vs_3 dpf
chr20-34088497-34089251	6.36961e-13	1.62625	0.256	0.081	2.4402e-07	Cones_C2	21 dpf_vs_3 dpf
chr20-34094363-34095232	6.51558e-14	4.1619	0.144	0.008	2.49613e-08	Cones_C2	21 dpf_vs_3 dpf
chr20-34095767-34096636	1.2695e-07	1.33657	0.182	0.068	0.0486347	Cones_C2	21 dpf_vs_3 dpf
chr20-34296791-34297698	3.99863e-35	4.13011	0.257	0.019	1.53188e-29	Cones_C2	3 dpf_vs_adult
chr20-34334299-34335621	4.7428e-37	3.60765	0.387	0.03	1.81697e-31	Cones_C2	adult_vs_3 dpf
chr20-34339465-34340598	1.18238e-12	2.04067	0.184	0.054	4.52971e-07	Cones_C2	3 dpf_vs_adult
chr20-34344079-34345004	3.02487e-16	1.52716	0.361	0.123	1.15883e-10	Cones_C2	adult_vs_3 dpf
chr20-34427255-34427935	3.58006e-16	4.05944	0.174	0.01	1.37152e-10	Cones_C2	adult_vs_3 dpf
chr20-34626526-34627263	6.19132e-09	3.22456	0.104	0.01	0.0023719	Cones_C2	adult_vs_3 dpf
chr20-34658348-34659270	5.96001e-34	2.08733	0.501	0.116	2.28329e-28	Cones_C2	adult_vs_3 dpf
chr20-34661143-34662113	6.39038e-17	3.04926	0.201	0.023	2.44816e-11	Cones_C2	21 dpf_vs_3 dpf
chr20-34662472-34663556	7.50277e-49	2.58072	0.53	0.093	2.87432e-43	Cones_C2	21 dpf_vs_3 dpf
chr20-34665711-34666554	1.78059e-09	2.3248	0.14	0.025	0.000682147	Cones_C2	adult_vs_3 dpf
chr20-34887547-34888561	6.08096e-12	1.45784	0.145	0.051	2.32962e-06	Cones_C2	adult_vs_21 dpf
chr20-34915411-34916313	1.15164e-16	3.01617	0.206	0.023	4.41193e-11	Cones_C2	adult_vs_3 dpf
chr20-34928206-34929176	2.35514e-09	1.29204	0.184	0.08	0.000902256	Cones_C2	3 dpf_vs_21 dpf
chr20-35152402-35153238	2.01464e-73	2.33088	0.569	0.15	7.71809e-68	Cones_C2	3 dpf_vs_21 dpf
chr20-35155068-35155941	1.48927e-12	1.66877	0.171	0.058	5.70541e-07	Cones_C2	3 dpf_vs_21 dpf
chr20-35261365-35262281	1.02083e-11	1.28454	0.165	0.064	3.91082e-06	Cones_C2	adult_vs_21 dpf
chr20-35279484-35280395	1.73247e-38	3.7833	0.214	0.022	6.6371e-33	Cones_C2	3 dpf_vs_21 dpf
chr20-3546013-3546883	3.1754e-09	1.36009	0.224	0.102	0.0012165	Cones_C2	3 dpf_vs_adult
chr20-35470533-35471449	1.70367e-25	1.75129	0.458	0.123	6.52678e-20	Cones_C2	adult_vs_3 dpf
chr20-3560698-3561606	1.43322e-16	4.01785	0.126	0.01	5.4907e-11	Cones_C2	3 dpf_vs_adult
chr20-35802496-35803484	4.85829e-09	1.46547	0.199	0.06	0.00186122	Cones_C2	adult_vs_3 dpf
chr20-35809040-35810027	1.35583e-08	2.84644	0.11	0.015	0.0051942	Cones_C2	adult_vs_3 dpf
chr20-35813615-35814530	1.45396e-11	4.02903	0.124	0.008	5.57013e-06	Cones_C2	adult_vs_3 dpf
chr20-35831498-35832570	8.84589e-21	5.45172	0.205	0.005	3.38887e-15	Cones_C2	adult_vs_3 dpf
chr20-35847256-35848391	7.59179e-33	2.50501	0.275	0.061	2.90842e-27	Cones_C2	3 dpf_vs_21 dpf
chr20-36143039-36143950	1.19959e-11	2.73788	0.152	0.02	4.59563e-06	Cones_C2	adult_vs_3 dpf
chr20-36496089-36497108	3.83528e-10	3.64613	0.111	0.008	0.00014693	Cones_C2	adult_vs_3 dpf
chr20-36758285-36759209	1.70253e-13	1.88698	0.118	0.031	6.52241e-08	Cones_C2	adult_vs_21 dpf
chr20-36808635-36809609	3.1901e-10	1.15738	0.301	0.118	0.000122213	Cones_C2	adult_vs_3 dpf
chr20-36917309-36918151	8.01959e-08	1.7345	0.156	0.061	0.0307231	Cones_C2	3 dpf_vs_adult
chr20-37332473-37333289	6.84288e-21	1.70698	0.401	0.116	2.62151e-15	Cones_C2	adult_vs_3 dpf
chr20-37526107-37527092	4.75699e-42	3.07186	0.465	0.055	1.82241e-36	Cones_C2	adult_vs_3 dpf
chr20-37569327-37570235	2.27381e-12	1.80502	0.117	0.034	8.711e-07	Cones_C2	adult_vs_21 dpf
chr20-37579661-37580590	1.03459e-08	1.82901	0.158	0.04	0.00396352	Cones_C2	adult_vs_3 dpf
chr20-37592931-37593900	2.05135e-09	1.53165	0.104	0.035	0.000785873	Cones_C2	adult_vs_21 dpf
chr20-37628235-37629188	1.03872e-21	1.50765	0.26	0.092	3.97936e-16	Cones_C2	adult_vs_21 dpf
chr20-37642446-37643524	1.41174e-23	2.11337	0.368	0.078	5.40841e-18	Cones_C2	adult_vs_3 dpf
chr20-37694286-37695216	5.272e-25	3.9894	0.265	0.015	2.01971e-19	Cones_C2	adult_vs_3 dpf
chr20-37830845-37832112	2.69763e-23	3.05632	0.214	0.031	1.03347e-17	Cones_C2	3 dpf_vs_adult
chr20-37892871-37893811	3.28373e-20	4.40745	0.208	0.008	1.258e-14	Cones_C2	adult_vs_3 dpf
chr20-37909342-37910266	5.32926e-19	3.90015	0.206	0.013	2.04164e-13	Cones_C2	adult_vs_3 dpf
chr20-37918142-37919040	2.58434e-18	1.46127	0.418	0.146	9.90064e-13	Cones_C2	adult_vs_3 dpf
chr20-37970380-37971303	5.83494e-24	2.8321	0.304	0.043	2.23537e-18	Cones_C2	adult_vs_3 dpf
chr20-38257109-38258032	4.04904e-13	4.00269	0.14	0.008	1.55119e-07	Cones_C2	adult_vs_3 dpf
chr20-38490169-38491101	3.52e-27	4.20844	0.118	0.007	1.34852e-21	Cones_C2	adult_vs_21 dpf
chr20-38668718-38669710	8.74093e-21	2.92615	0.26	0.03	3.34866e-15	Cones_C2	adult_vs_3 dpf
chr20-38677805-38678701	1.04262e-27	6.51428	0.26	0.003	3.99429e-22	Cones_C2	adult_vs_3 dpf
chr20-38765244-38766165	3.19168e-10	2.74673	0.133	0.018	0.000122274	Cones_C2	adult_vs_3 dpf
chr20-38781949-38782842	5.63299e-11	1.79116	0.205	0.053	2.15801e-05	Cones_C2	adult_vs_3 dpf
chr20-38827282-38828081	4.31278e-10	1.46351	0.215	0.063	0.000165223	Cones_C2	adult_vs_3 dpf
chr20-38907935-38908819	1.77563e-43	2.95832	0.393	0.066	6.80244e-38	Cones_C2	3 dpf_vs_adult
chr20-38962947-38963860	4.10094e-31	1.75338	0.398	0.144	1.57107e-25	Cones_C2	3 dpf_vs_21 dpf
chr20-38994830-38995738	1.7499e-15	1.4556	0.275	0.117	6.70388e-10	Cones_C2	3 dpf_vs_21 dpf
chr20-39014662-39015564	9.8185e-90	3.53875	0.635	0.095	3.76148e-84	Cones_C2	3 dpf_vs_adult
chr20-39188037-39188926	1.62522e-13	2.34602	0.123	0.029	6.22623e-08	Cones_C2	3 dpf_vs_21 dpf
chr20-39595-40579	1.10241e-30	2.65205	0.325	0.067	4.22336e-25	Cones_C2	3 dpf_vs_adult
chr20-39701132-39702044	1.4e-42	3.56714	0.434	0.033	5.36343e-37	Cones_C2	adult_vs_3 dpf
chr20-39729939-39730847	1.85099e-16	2.22985	0.256	0.053	7.09117e-11	Cones_C2	adult_vs_3 dpf
chr20-39733767-39734750	6.05497e-13	4.5795	0.133	0.005	2.31967e-07	Cones_C2	adult_vs_3 dpf
chr20-39735614-39736395	6.95633e-15	2.10871	0.244	0.053	2.66498e-09	Cones_C2	adult_vs_3 dpf
chr20-39782126-39783128	2.88496e-18	2.27275	0.275	0.05	1.10523e-12	Cones_C2	adult_vs_3 dpf
chr20-40018173-40019095	3.43118e-21	3.33424	0.104	0.01	1.31449e-15	Cones_C2	adult_vs_21 dpf
chr20-40085963-40086877	3.15044e-08	1.96904	0.134	0.033	0.0120694	Cones_C2	21 dpf_vs_3 dpf
chr20-40300825-40301729	6.39506e-08	1.68087	0.142	0.035	0.0244995	Cones_C2	adult_vs_3 dpf
chr20-40325546-40327022	8.64721e-46	3.82014	0.348	0.034	3.31276e-40	Cones_C2	3 dpf_vs_adult
chr20-40348875-40349953	1.28444e-15	1.03472	0.474	0.224	4.9207e-10	Cones_C2	21 dpf_vs_3 dpf
chr20-40412838-40413805	1.1455e-11	1.77984	0.211	0.058	4.38843e-06	Cones_C2	21 dpf_vs_3 dpf
chr20-40428999-40430016	2.41555e-09	1.96171	0.153	0.038	0.000925398	Cones_C2	21 dpf_vs_3 dpf
chr20-40437246-40438257	4.93823e-14	2.49217	0.193	0.028	1.89184e-08	Cones_C2	adult_vs_3 dpf
chr20-40450568-40451471	2.86471e-10	2.09143	0.153	0.03	0.000109747	Cones_C2	21 dpf_vs_3 dpf
chr20-4081869-4082893	7.69798e-09	2.0593	0.123	0.034	0.0029491	Cones_C2	3 dpf_vs_adult
chr20-41025767-41026705	2.65997e-08	1.64812	0.167	0.048	0.0101904	Cones_C2	adult_vs_3 dpf
chr20-41040292-41041249	3.39747e-08	1.38456	0.105	0.04	0.0130158	Cones_C2	adult_vs_21 dpf
chr20-41152456-41153386	2.2614e-10	2.03799	0.103	0.027	8.66344e-05	Cones_C2	3 dpf_vs_21 dpf
chr20-41310322-41311204	5.40163e-20	4.61428	0.205	0.008	2.06937e-14	Cones_C2	adult_vs_3 dpf
chr20-41814612-41815655	8.21897e-10	2.2764	0.151	0.03	0.000314869	Cones_C2	adult_vs_3 dpf
chr20-41861862-41862705	5.57794e-14	1.55488	0.154	0.049	2.13692e-08	Cones_C2	adult_vs_21 dpf
chr20-41891536-41892468	1.81135e-08	2.38621	0.101	0.023	0.00693931	Cones_C2	3 dpf_vs_adult
chr20-41894049-41894932	2.13231e-12	2.01159	0.201	0.048	8.16891e-07	Cones_C2	21 dpf_vs_3 dpf
chr20-41933390-41934283	2.39968e-08	2.04219	0.136	0.03	0.00919321	Cones_C2	adult_vs_3 dpf
chr20-42106988-42107881	9.67704e-13	2.41089	0.187	0.033	3.70728e-07	Cones_C2	adult_vs_3 dpf
chr20-42178208-42179047	6.6414e-12	5.32326	0.117	0.003	2.54433e-06	Cones_C2	adult_vs_3 dpf
chr20-42268702-42269569	1.35938e-08	2.00773	0.143	0.033	0.00520779	Cones_C2	adult_vs_3 dpf
chr20-42496223-42497128	8.39801e-09	2.23043	0.132	0.025	0.00321729	Cones_C2	adult_vs_3 dpf
chr20-42900912-42901803	2.87217e-09	1.30224	0.13	0.052	0.00110033	Cones_C2	adult_vs_21 dpf
chr20-42990476-42991389	1.11885e-10	2.24756	0.131	0.031	4.28632e-05	Cones_C2	3 dpf_vs_adult
chr20-43012075-43012949	5.74433e-11	2.05207	0.154	0.042	2.20066e-05	Cones_C2	3 dpf_vs_adult
chr20-43219199-43220497	7.62278e-10	1.2599	0.259	0.108	0.00029203	Cones_C2	21 dpf_vs_3 dpf
chr20-43241787-43242738	1.06532e-08	1.3156	0.234	0.115	0.00408125	Cones_C2	3 dpf_vs_adult
chr20-43276896-43278001	7.49039e-10	1.08862	0.322	0.186	0.000286957	Cones_C2	3 dpf_vs_adult
chr20-43287361-43288264	3.57648e-08	1.72014	0.154	0.057	0.0137015	Cones_C2	3 dpf_vs_adult
chr20-43309892-43310556	6.2943e-17	2.7623	0.118	0.019	2.41135e-11	Cones_C2	3 dpf_vs_21 dpf
chr20-43333027-43333959	5.50934e-17	1.25819	0.423	0.224	2.11063e-11	Cones_C2	3 dpf_vs_adult
chr20-43652181-43653599	1.66129e-26	2.51293	0.358	0.058	6.36443e-21	Cones_C2	adult_vs_3 dpf
chr20-43917251-43918119	4.16179e-18	1.76998	0.329	0.086	1.59439e-12	Cones_C2	adult_vs_3 dpf
chr20-44002111-44003044	1.30396e-45	6.34148	0.401	0.005	4.99548e-40	Cones_C2	adult_vs_3 dpf
chr20-44016618-44017551	8.46089e-21	6.2325	0.2	0.003	3.24138e-15	Cones_C2	adult_vs_3 dpf
chr20-44180308-44181240	1.01891e-13	1.44161	0.327	0.113	3.90347e-08	Cones_C2	adult_vs_3 dpf
chr20-44457-45356	3.16781e-15	1.40282	0.345	0.167	1.21359e-09	Cones_C2	3 dpf_vs_adult
chr20-44495619-44496389	2.01536e-15	1.79433	0.284	0.071	7.72088e-10	Cones_C2	adult_vs_3 dpf
chr20-44502398-44503257	2.72912e-11	1.0598	0.387	0.171	1.04553e-05	Cones_C2	adult_vs_3 dpf
chr20-44566795-44567747	9.69906e-15	3.17844	0.177	0.018	3.71572e-09	Cones_C2	adult_vs_3 dpf
chr20-44666161-44667134	1.33508e-19	4.53413	0.202	0.008	5.11471e-14	Cones_C2	adult_vs_3 dpf
chr20-45347606-45348546	3.01676e-16	3.80222	0.18	0.013	1.15572e-10	Cones_C2	adult_vs_3 dpf
chr20-45590496-45591572	1.14174e-72	6.50433	0.573	0.005	4.37403e-67	Cones_C2	adult_vs_3 dpf
chr20-45771768-45772670	5.79393e-12	1.96814	0.202	0.045	2.21966e-06	Cones_C2	adult_vs_3 dpf
chr20-4608446-4609348	2.00666e-38	3.62421	0.376	0.028	7.68752e-33	Cones_C2	21 dpf_vs_3 dpf
chr20-46366067-46366969	3.03957e-45	1.48263	0.77	0.305	1.16446e-39	Cones_C2	adult_vs_3 dpf
chr20-46720703-46721585	1.77215e-14	2.29761	0.219	0.04	6.78912e-09	Cones_C2	adult_vs_3 dpf
chr20-46812237-46813170	2.90532e-25	2.19329	0.379	0.081	1.11303e-19	Cones_C2	adult_vs_3 dpf
chr20-46824739-46825631	6.61082e-11	1.89404	0.186	0.048	2.53261e-05	Cones_C2	21 dpf_vs_3 dpf
chr20-46874279-46874890	5.07535e-09	1.9395	0.154	0.035	0.00194437	Cones_C2	adult_vs_3 dpf
chr20-46923915-46924829	2.04012e-09	1.38034	0.229	0.105	0.000781573	Cones_C2	3 dpf_vs_adult
chr20-47629235-47630159	2.4633e-23	4.80602	0.234	0.008	9.43693e-18	Cones_C2	adult_vs_3 dpf
chr20-47734804-47735706	1.93512e-15	1.74378	0.272	0.101	7.41345e-10	Cones_C2	3 dpf_vs_adult
chr20-47813978-47815081	1.83857e-15	2.32049	0.105	0.02	7.04359e-10	Cones_C2	adult_vs_21 dpf
chr20-4883911-4884798	1.93144e-12	1.18113	0.367	0.151	7.39936e-07	Cones_C2	adult_vs_3 dpf
chr20-48857462-48858391	2.58235e-14	5.59315	0.14	0.003	9.89303e-09	Cones_C2	adult_vs_3 dpf
chr20-49779685-49780584	1.08676e-07	1.84541	0.137	0.035	0.0416339	Cones_C2	adult_vs_3 dpf
chr20-49882283-49883208	1.53831e-08	1.8375	0.159	0.043	0.00589328	Cones_C2	adult_vs_3 dpf
chr20-5035537-5036477	1.82081e-19	5.46232	0.193	0.005	6.97555e-14	Cones_C2	adult_vs_3 dpf
chr20-5049085-5049892	1.97632e-34	4.31013	0.342	0.015	7.57129e-29	Cones_C2	adult_vs_3 dpf
chr20-5070950-5071900	2.35881e-10	1.55099	0.21	0.065	9.03662e-05	Cones_C2	21 dpf_vs_3 dpf
chr20-50937237-50938218	2.78787e-08	2.56036	0.108	0.018	0.0106804	Cones_C2	21 dpf_vs_3 dpf
chr20-50955881-50956861	7.34693e-28	3.33364	0.201	0.022	2.81462e-22	Cones_C2	21 dpf_vs_adult
chr20-51008206-51009198	2.50399e-08	2.10868	0.111	0.029	0.00959282	Cones_C2	3 dpf_vs_adult
chr20-51029992-51030923	4.66285e-26	1.40818	0.518	0.194	1.78634e-20	Cones_C2	21 dpf_vs_3 dpf
chr20-51061250-51062151	4.4608e-11	1.81693	0.204	0.075	1.70894e-05	Cones_C2	3 dpf_vs_adult
chr20-51641846-51642741	7.87332e-11	1.33237	0.278	0.101	3.01628e-05	Cones_C2	adult_vs_3 dpf
chr20-5190461-5191439	2.37358e-18	2.18062	0.199	0.057	9.09323e-13	Cones_C2	3 dpf_vs_21 dpf
chr20-52387627-52388542	2.8615e-15	1.4106	0.365	0.131	1.09624e-09	Cones_C2	adult_vs_3 dpf
chr20-52519-53513	1.23973e-09	1.41234	0.174	0.073	0.000474941	Cones_C2	3 dpf_vs_21 dpf
chr20-52528594-52529489	6.46199e-09	1.18486	0.254	0.098	0.00247559	Cones_C2	adult_vs_3 dpf
chr20-53037078-53038000	3.13194e-39	2.39683	0.421	0.095	1.19985e-33	Cones_C2	3 dpf_vs_adult
chr20-53041111-53042504	1.91196e-42	4.00117	0.31	0.025	7.32474e-37	Cones_C2	3 dpf_vs_adult
chr20-53084409-53085352	2.80391e-21	6.22092	0.205	0.003	1.07418e-15	Cones_C2	adult_vs_3 dpf
chr20-53096569-53097596	1.71682e-09	2.4675	0.113	0.026	0.000657714	Cones_C2	3 dpf_vs_adult
chr20-53133552-53134423	2.96338e-39	2.99354	0.212	0.026	1.13527e-33	Cones_C2	adult_vs_21 dpf
chr20-53148885-53149749	1.50474e-15	1.7599	0.151	0.044	5.76469e-10	Cones_C2	adult_vs_21 dpf
chr20-53176308-53177206	1.39951e-08	1.08143	0.276	0.116	0.00536153	Cones_C2	adult_vs_3 dpf
chr20-53334508-53334928	6.55965e-12	2.72426	0.159	0.023	2.51301e-06	Cones_C2	adult_vs_3 dpf
chr20-53350251-53351140	4.47198e-22	3.75498	0.243	0.018	1.71322e-16	Cones_C2	adult_vs_3 dpf
chr20-53358018-53358937	4.69417e-17	1.95091	0.152	0.041	1.79834e-11	Cones_C2	adult_vs_21 dpf
chr20-53627667-53628538	5.4458e-18	1.60353	0.346	0.111	2.08629e-12	Cones_C2	21 dpf_vs_3 dpf
chr20-53648338-53649248	2.96761e-15	1.95373	0.263	0.06	1.1369e-09	Cones_C2	adult_vs_3 dpf
chr20-53802962-53804354	2.09627e-15	1.06813	0.491	0.227	8.03083e-10	Cones_C2	adult_vs_3 dpf
chr20-54466666-54467597	4.85591e-16	1.30536	0.393	0.2	1.8603e-10	Cones_C2	3 dpf_vs_adult
chr20-54540295-54541787	2.20315e-23	1.11916	0.401	0.184	8.44027e-18	Cones_C2	adult_vs_21 dpf
chr20-54553350-54554292	5.10345e-29	2.06563	0.39	0.124	1.95514e-23	Cones_C2	3 dpf_vs_adult
chr20-54580850-54581840	7.46099e-17	4.81339	0.116	0.006	2.85831e-11	Cones_C2	3 dpf_vs_adult
chr20-54582365-54583282	2.69059e-16	5.16842	0.108	0.004	1.03077e-10	Cones_C2	3 dpf_vs_adult
chr20-54677013-54677946	9.29316e-18	1.74981	0.237	0.082	3.56022e-12	Cones_C2	3 dpf_vs_21 dpf
chr20-5468855-5469776	9.39428e-18	1.92633	0.306	0.073	3.59896e-12	Cones_C2	adult_vs_3 dpf
chr20-54755200-54756068	2.54139e-08	2.26458	0.114	0.018	0.0097361	Cones_C2	adult_vs_3 dpf
chr20-5555734-5556795	7.88026e-15	4.03029	0.118	0.012	3.01894e-09	Cones_C2	3 dpf_vs_adult
chr20-5597953-5598870	1.77888e-17	4.95505	0.116	0.004	6.81491e-12	Cones_C2	3 dpf_vs_adult
chr20-5640782-5641725	7.19631e-85	3.76815	0.587	0.066	2.75691e-79	Cones_C2	3 dpf_vs_adult
chr20-5659120-5660053	5.24273e-34	4.87979	0.229	0.01	2.0085e-28	Cones_C2	3 dpf_vs_adult
chr20-5694181-5695082	5.10387e-09	2.21752	0.113	0.028	0.0019553	Cones_C2	3 dpf_vs_adult
chr20-5778626-5779429	2.30579e-13	3.06517	0.159	0.018	8.8335e-08	Cones_C2	21 dpf_vs_3 dpf
chr20-5779976-5780912	2.57187e-27	4.10995	0.274	0.015	9.85284e-22	Cones_C2	21 dpf_vs_3 dpf
chr20-652198-653101	4.73471e-56	5.06842	0.355	0.013	1.81387e-50	Cones_C2	3 dpf_vs_adult
chr20-654726-655515	1.23013e-11	2.2049	0.151	0.038	4.71263e-06	Cones_C2	3 dpf_vs_adult
chr20-6726797-6727672	6.79138e-13	3.47599	0.103	0.01	2.60178e-07	Cones_C2	3 dpf_vs_adult
chr20-68436-69427	4.5942e-12	1.86504	0.104	0.027	1.76004e-06	Cones_C2	adult_vs_21 dpf
chr20-726369-727399	2.36286e-21	1.684	0.218	0.066	9.05213e-16	Cones_C2	adult_vs_21 dpf
chr20-776116-777046	6.70386e-08	1.34274	0.2	0.073	0.0256826	Cones_C2	adult_vs_3 dpf
chr20-785834-786778	9.8501e-11	5.16539	0.105	0.003	3.77359e-05	Cones_C2	adult_vs_3 dpf
chr20-807593-808325	4.29369e-17	1.95344	0.297	0.071	1.64492e-11	Cones_C2	adult_vs_3 dpf
chr20-9128411-9129313	3.3183e-08	1.51163	0.18	0.058	0.0127125	Cones_C2	adult_vs_3 dpf
chr20-956372-957294	1.1036e-18	4.49697	0.193	0.008	4.22788e-13	Cones_C2	adult_vs_3 dpf
chr20-9856198-9857130	8.57411e-17	4.19514	0.123	0.009	3.28475e-11	Cones_C2	3 dpf_vs_adult
chr20-9979768-9980671	4.79407e-08	1.18525	0.229	0.113	0.0183661	Cones_C2	3 dpf_vs_adult
chr21-10010642-10011581	6.42216e-11	4.42781	0.113	0.005	2.46033e-05	Cones_C2	adult_vs_3 dpf
chr21-10018742-10019649	1.50464e-11	4.6267	0.118	0.005	5.7643e-06	Cones_C2	adult_vs_3 dpf
chr21-10123685-10124463	4.30169e-12	1.96779	0.211	0.05	1.64798e-06	Cones_C2	adult_vs_3 dpf
chr21-10213511-10214461	1.84182e-38	3.73857	0.393	0.028	7.05603e-33	Cones_C2	adult_vs_3 dpf
chr21-10281173-10282206	6.76144e-42	5.19825	0.37	0.01	2.59032e-36	Cones_C2	21 dpf_vs_3 dpf
chr21-10286845-10287778	3.06666e-13	1.45113	0.29	0.103	1.17484e-07	Cones_C2	21 dpf_vs_3 dpf
chr21-10289685-10290610	4.23643e-17	1.47917	0.385	0.128	1.62298e-11	Cones_C2	adult_vs_3 dpf
chr21-10299229-10300179	5.22376e-14	3.90046	0.154	0.01	2.00123e-08	Cones_C2	adult_vs_3 dpf
chr21-10315579-10316511	2.95948e-46	2.10305	0.62	0.154	1.13378e-40	Cones_C2	adult_vs_3 dpf
chr21-10400734-10401640	4.8984e-13	3.27253	0.155	0.015	1.87658e-07	Cones_C2	adult_vs_3 dpf
chr21-10407827-10408810	2.43823e-17	5.08692	0.174	0.005	9.34088e-12	Cones_C2	adult_vs_3 dpf
chr21-10418709-10419611	1.29905e-09	2.72994	0.126	0.018	0.000497668	Cones_C2	adult_vs_3 dpf
chr21-10708450-10709522	1.9327e-09	1.53798	0.104	0.035	0.000740418	Cones_C2	adult_vs_21 dpf
chr21-10732126-10732911	4.83981e-14	1.18121	0.401	0.225	1.85414e-08	Cones_C2	3 dpf_vs_adult
chr21-10742316-10743239	1.16732e-07	1.62989	0.155	0.045	0.0447201	Cones_C2	adult_vs_3 dpf
chr21-10785229-10786226	2.06003e-08	2.55402	0.117	0.02	0.00789199	Cones_C2	adult_vs_3 dpf
chr21-10957105-10957943	2.34853e-11	12.0707	0.105	0	8.99724e-06	Cones_C2	adult_vs_3 dpf
chr21-11035937-11036921	5.64756e-08	1.0967	0.262	0.113	0.0216359	Cones_C2	adult_vs_3 dpf
chr21-11057597-11058643	4.27186e-11	1.89479	0.188	0.048	1.63655e-05	Cones_C2	21 dpf_vs_3 dpf
chr21-11075644-11076553	6.13455e-18	1.02497	0.527	0.257	2.35015e-12	Cones_C2	21 dpf_vs_3 dpf
chr21-11077051-11077886	2.42914e-14	3.8357	0.153	0.01	9.30606e-09	Cones_C2	21 dpf_vs_3 dpf
chr21-11078782-11079665	3.84451e-14	2.58555	0.193	0.028	1.47283e-08	Cones_C2	adult_vs_3 dpf
chr21-11081165-11082020	7.66687e-12	3.15465	0.143	0.015	2.93718e-06	Cones_C2	adult_vs_3 dpf
chr21-11088532-11089459	4.94262e-12	1.97367	0.208	0.048	1.89352e-06	Cones_C2	adult_vs_3 dpf
chr21-11090766-11091775	8.52571e-31	1.17286	0.659	0.3	3.26621e-25	Cones_C2	21 dpf_vs_3 dpf
chr21-11099275-11100212	7.1577e-12	2.29886	0.177	0.033	2.74212e-06	Cones_C2	adult_vs_3 dpf
chr21-11100803-11101466	3.01028e-09	2.52374	0.127	0.02	0.00115324	Cones_C2	adult_vs_3 dpf
chr21-1110372-1111260	3.33831e-10	1.11366	0.32	0.136	0.000127891	Cones_C2	adult_vs_3 dpf
chr21-11442395-11443363	2.60876e-25	4.33321	0.26	0.013	9.99419e-20	Cones_C2	adult_vs_3 dpf
chr21-11750220-11751209	3.23469e-16	2.26772	0.251	0.053	1.23921e-10	Cones_C2	adult_vs_3 dpf
chr21-11761800-11762821	2.7977e-34	2.74214	0.33	0.057	1.0718e-28	Cones_C2	3 dpf_vs_adult
chr21-11838839-11839746	1.36728e-11	2.27068	0.178	0.035	5.23806e-06	Cones_C2	adult_vs_3 dpf
chr21-11919495-11920817	9.12925e-14	5.76199	0.135	0.003	3.49743e-08	Cones_C2	adult_vs_3 dpf
chr21-11927085-11927988	1.84179e-25	12.8255	0.235	0	7.05592e-20	Cones_C2	adult_vs_3 dpf
chr21-11996899-11997734	2.90045e-15	4.03589	0.111	0.007	1.11117e-09	Cones_C2	3 dpf_vs_adult
chr21-1222811-1223175	3.72625e-11	2.46262	0.128	0.028	1.42753e-05	Cones_C2	3 dpf_vs_adult
chr21-1223268-1224160	9.25123e-10	2.55846	0.111	0.023	0.000354416	Cones_C2	3 dpf_vs_adult
chr21-1251303-1252605	2.03005e-23	4.19353	0.171	0.012	7.77714e-18	Cones_C2	3 dpf_vs_adult
chr21-12720177-12721115	1.26788e-34	2.21224	0.413	0.113	4.85727e-29	Cones_C2	3 dpf_vs_adult
chr21-13084819-13085720	2.50232e-12	1.37385	0.292	0.139	9.58642e-07	Cones_C2	3 dpf_vs_adult
chr21-13100132-13101186	2.78642e-14	1.44019	0.252	0.108	1.06748e-08	Cones_C2	3 dpf_vs_21 dpf
chr21-13160512-13161482	4.6321e-09	1.06311	0.178	0.086	0.00177456	Cones_C2	adult_vs_21 dpf
chr21-13740259-13741121	4.21448e-08	2.43918	0.111	0.018	0.0161457	Cones_C2	adult_vs_3 dpf
chr21-13891226-13892146	1.66716e-70	3.55541	0.526	0.072	6.38692e-65	Cones_C2	3 dpf_vs_adult
chr21-13952344-13953320	1.13315e-09	1.62353	0.186	0.072	0.000434109	Cones_C2	3 dpf_vs_adult
chr21-14118816-14119734	8.51573e-14	2.17593	0.219	0.045	3.26238e-08	Cones_C2	adult_vs_3 dpf
chr21-14182099-14183157	2.5506e-15	1.1645	0.413	0.179	9.77139e-10	Cones_C2	21 dpf_vs_3 dpf
chr21-14668646-14669562	4.07104e-22	1.45332	0.451	0.218	1.55962e-16	Cones_C2	3 dpf_vs_adult
chr21-14674507-14675469	2.5902e-12	1.11005	0.37	0.209	9.92308e-07	Cones_C2	3 dpf_vs_adult
chr21-14754841-14755810	7.89272e-09	1.17535	0.14	0.06	0.00302371	Cones_C2	adult_vs_21 dpf
chr21-14872738-14873712	5.9006e-26	2.0878	0.34	0.096	2.26053e-20	Cones_C2	3 dpf_vs_adult
chr21-15206969-15207908	5.46353e-08	1.96496	0.116	0.034	0.0209309	Cones_C2	3 dpf_vs_adult
chr21-15705655-15706362	8.26502e-10	2.7935	0.127	0.018	0.000316634	Cones_C2	adult_vs_3 dpf
chr21-15870143-15871231	6.36015e-74	4.47928	0.576	0.033	2.43658e-68	Cones_C2	21 dpf_vs_3 dpf
chr21-1596163-1597019	1.1471e-09	3.78391	0.105	0.008	0.000439453	Cones_C2	adult_vs_3 dpf
chr21-16245636-16246589	5.85025e-17	12.3038	0.159	0	2.24124e-11	Cones_C2	adult_vs_3 dpf
chr21-1647562-1648415	1.66798e-19	1.21161	0.48	0.204	6.39004e-14	Cones_C2	21 dpf_vs_3 dpf
chr21-17015790-17016677	1.27286e-10	1.18143	0.296	0.128	4.87635e-05	Cones_C2	21 dpf_vs_3 dpf
chr21-17247648-17248699	2.37673e-12	1.67223	0.171	0.06	9.10527e-07	Cones_C2	3 dpf_vs_21 dpf
chr21-17387063-17388074	2.91576e-41	3.83352	0.307	0.025	1.11703e-35	Cones_C2	3 dpf_vs_adult
chr21-17444881-17445765	4.12862e-10	2.92193	0.126	0.015	0.000158168	Cones_C2	adult_vs_3 dpf
chr21-17519139-17519977	5.12245e-08	2.27218	0.118	0.023	0.0196242	Cones_C2	adult_vs_3 dpf
chr21-17535834-17536469	6.76658e-27	2.48287	0.217	0.043	2.59228e-21	Cones_C2	3 dpf_vs_21 dpf
chr21-17874568-17876132	1.59319e-49	4.01616	0.218	0.014	6.10352e-44	Cones_C2	adult_vs_21 dpf
chr21-17902050-17902947	1.81547e-22	5.25556	0.146	0.004	6.95508e-17	Cones_C2	3 dpf_vs_adult
chr21-17956196-17957122	4.11299e-12	1.19432	0.253	0.124	1.57569e-06	Cones_C2	21 dpf_vs_adult
chr21-18916113-18917045	2.51171e-11	3.2736	0.133	0.013	9.6224e-06	Cones_C2	adult_vs_3 dpf
chr21-19131848-19132790	6.97632e-18	2.48964	0.146	0.029	2.67263e-12	Cones_C2	3 dpf_vs_21 dpf
chr21-19418440-19419350	5.44662e-11	1.53213	0.238	0.073	2.08661e-05	Cones_C2	adult_vs_3 dpf
chr21-19456478-19457467	2.32387e-37	3.86531	0.17	0.012	8.90276e-32	Cones_C2	adult_vs_21 dpf
chr21-19551416-19552460	3.54643e-11	4.37034	0.115	0.005	1.35864e-05	Cones_C2	adult_vs_3 dpf
chr21-19554047-19554886	1.59547e-23	2.28679	0.346	0.071	6.11228e-18	Cones_C2	adult_vs_3 dpf
chr21-19783053-19784177	1.84485e-10	5.23109	0.102	0.003	7.06764e-05	Cones_C2	adult_vs_3 dpf
chr21-19874041-19874909	2.46301e-15	1.04943	0.462	0.217	9.43582e-10	Cones_C2	21 dpf_vs_3 dpf
chr21-19887928-19889114	3.68608e-33	2.31502	0.425	0.093	1.41214e-27	Cones_C2	21 dpf_vs_3 dpf
chr21-19891213-19892129	2.25355e-16	1.36444	0.373	0.136	8.63338e-11	Cones_C2	21 dpf_vs_3 dpf
chr21-19896928-19898070	5.50622e-29	4.84103	0.285	0.01	2.10944e-23	Cones_C2	adult_vs_3 dpf
chr21-19899224-19900163	2.10168e-08	2.20704	0.124	0.023	0.00805157	Cones_C2	adult_vs_3 dpf
chr21-19903519-19904404	1.26058e-07	2.13615	0.115	0.023	0.0482928	Cones_C2	adult_vs_3 dpf
chr21-19919542-19920612	4.43478e-18	3.59436	0.146	0.015	1.69897e-12	Cones_C2	3 dpf_vs_adult
chr21-19963156-19964148	4.66878e-17	3.40931	0.144	0.016	1.78861e-11	Cones_C2	3 dpf_vs_adult
chr21-19970130-19971185	2.15726e-15	1.7749	0.289	0.081	8.2645e-10	Cones_C2	adult_vs_3 dpf
chr21-20082844-20083772	1.08354e-44	3.44128	0.461	0.043	4.15105e-39	Cones_C2	adult_vs_3 dpf
chr21-20118338-20119167	2.0262e-20	2.24376	0.294	0.063	7.76238e-15	Cones_C2	21 dpf_vs_3 dpf
chr21-20134930-20135884	1.03926e-14	1.28317	0.365	0.146	3.98141e-09	Cones_C2	21 dpf_vs_3 dpf
chr21-201854-203007	1.81865e-40	4.61164	0.386	0.018	6.96728e-35	Cones_C2	adult_vs_3 dpf
chr21-20338667-20339603	1.09761e-88	4.56746	0.692	0.033	4.20495e-83	Cones_C2	adult_vs_3 dpf
chr21-20339857-20340907	2.2201e-98	4.2609	0.749	0.048	8.50523e-93	Cones_C2	adult_vs_3 dpf
chr21-20341647-20342546	3.86099e-50	1.46658	0.727	0.292	1.47915e-44	Cones_C2	21 dpf_vs_3 dpf
chr21-20343429-20344421	4.9852e-14	1.07154	0.419	0.196	1.90983e-08	Cones_C2	21 dpf_vs_3 dpf
chr21-20345614-20346501	2.55384e-34	3.39747	0.357	0.033	9.78378e-29	Cones_C2	21 dpf_vs_3 dpf
chr21-20383167-20384173	1.34694e-23	12.9854	0.219	0	5.16015e-18	Cones_C2	adult_vs_3 dpf
chr21-20688172-20689112	1.34387e-55	3.61489	0.257	0.021	5.14839e-50	Cones_C2	adult_vs_21 dpf
chr21-20701340-20702239	1.03719e-08	1.77843	0.106	0.033	0.00397347	Cones_C2	3 dpf_vs_21 dpf
chr21-20723313-20724197	5.95956e-11	2.08963	0.178	0.038	2.28311e-05	Cones_C2	adult_vs_3 dpf
chr21-20734681-20736376	3.46972e-12	1.18296	0.365	0.151	1.32925e-06	Cones_C2	adult_vs_3 dpf
chr21-20764882-20765847	1.82335e-23	2.32594	0.341	0.063	6.98526e-18	Cones_C2	adult_vs_3 dpf
chr21-2091359-2092319	2.45476e-27	4.79278	0.11	0.003	9.4042e-22	Cones_C2	adult_vs_21 dpf
chr21-21290386-21291282	3.18033e-08	1.28006	0.114	0.045	0.0121839	Cones_C2	adult_vs_21 dpf
chr21-21374430-21375353	4.1643e-20	2.65717	0.268	0.038	1.59535e-14	Cones_C2	adult_vs_3 dpf
chr21-21434968-21435834	6.57554e-09	1.28509	0.229	0.107	0.0025191	Cones_C2	3 dpf_vs_adult
chr21-214767-215352	1.80634e-12	4.14638	0.133	0.008	6.92011e-07	Cones_C2	adult_vs_3 dpf
chr21-21530964-21532110	2.80097e-14	3.82275	0.108	0.009	1.07306e-08	Cones_C2	3 dpf_vs_adult
chr21-21743144-21744143	1.84072e-08	1.94976	0.142	0.033	0.00705183	Cones_C2	adult_vs_3 dpf
chr21-22145122-22146093	1.39834e-08	1.5217	0.217	0.104	0.00535705	Cones_C2	3 dpf_vs_adult
chr21-22161029-22161924	1.31936e-10	3.69946	0.115	0.008	5.05447e-05	Cones_C2	adult_vs_3 dpf
chr21-22163983-22164881	1.91758e-08	1.35584	0.211	0.076	0.00734628	Cones_C2	adult_vs_3 dpf
chr21-22229523-22230406	1.80467e-09	1.10669	0.165	0.073	0.000691371	Cones_C2	adult_vs_21 dpf
chr21-22252299-22253246	3.65374e-15	3.07584	0.187	0.02	1.39975e-09	Cones_C2	adult_vs_3 dpf
chr21-22374665-22375581	3.1549e-34	1.94207	0.357	0.105	1.20864e-28	Cones_C2	21 dpf_vs_adult
chr21-22386573-22387452	1.00651e-17	3.81365	0.134	0.01	3.85596e-12	Cones_C2	3 dpf_vs_adult
chr21-22580446-22581423	4.50429e-16	2.3821	0.149	0.035	1.7256e-10	Cones_C2	3 dpf_vs_21 dpf
chr21-22589632-22590565	3.07317e-53	5.13214	0.466	0.015	1.17733e-47	Cones_C2	adult_vs_3 dpf
chr21-22598420-22599562	1.23963e-38	2.55656	0.24	0.039	4.74904e-33	Cones_C2	adult_vs_21 dpf
chr21-22608321-22609092	2.74949e-16	2.08769	0.161	0.041	1.05333e-10	Cones_C2	3 dpf_vs_21 dpf
chr21-22618908-22619828	1.63118e-13	1.3622	0.17	0.061	6.24908e-08	Cones_C2	adult_vs_21 dpf
chr21-22736932-22737834	7.65293e-15	3.67543	0.167	0.013	2.93184e-09	Cones_C2	adult_vs_3 dpf
chr21-22905879-22906781	2.20369e-30	1.29778	0.607	0.257	8.44236e-25	Cones_C2	21 dpf_vs_3 dpf
chr21-22916222-22917168	4.33096e-72	5.13251	0.586	0.018	1.65919e-66	Cones_C2	adult_vs_3 dpf
chr21-22917430-22918189	1.25012e-11	5.37983	0.114	0.003	4.7892e-06	Cones_C2	adult_vs_3 dpf
chr21-23225693-23226616	2.4828e-11	5.29773	0.111	0.003	9.51164e-06	Cones_C2	adult_vs_3 dpf
chr21-23233942-23234872	1.14761e-24	2.9178	0.304	0.038	4.39651e-19	Cones_C2	adult_vs_3 dpf
chr21-23365782-23366593	2.63793e-23	2.38856	0.155	0.028	1.0106e-17	Cones_C2	adult_vs_21 dpf
chr21-23451327-23452260	7.49215e-17	1.82749	0.308	0.081	2.87025e-11	Cones_C2	adult_vs_3 dpf
chr21-23492774-23493766	1.0243e-13	3.29748	0.118	0.015	3.92411e-08	Cones_C2	3 dpf_vs_adult
chr21-23498207-23500061	2.86985e-11	2.18047	0.144	0.035	1.09944e-05	Cones_C2	3 dpf_vs_adult
chr21-23501971-23502796	4.59499e-09	1.23319	0.189	0.087	0.00176035	Cones_C2	3 dpf_vs_21 dpf
chr21-23548513-23549420	4.35292e-26	1.59132	0.474	0.215	1.66761e-20	Cones_C2	3 dpf_vs_adult
chr21-23603016-23603958	1.32153e-26	1.21474	0.405	0.178	5.06279e-21	Cones_C2	adult_vs_21 dpf
chr21-23685967-23686915	1.87754e-15	1.88496	0.135	0.035	7.19287e-10	Cones_C2	adult_vs_21 dpf
chr21-23691675-23692671	2.39461e-32	2.13157	0.48	0.106	9.17376e-27	Cones_C2	adult_vs_3 dpf
chr21-2375398-2376473	8.09578e-09	1.43575	0.202	0.065	0.0031015	Cones_C2	adult_vs_3 dpf
chr21-24117601-24118507	6.21691e-19	4.21788	0.2	0.01	2.38171e-13	Cones_C2	adult_vs_3 dpf
chr21-24177881-24178962	1.24007e-18	4.67027	0.192	0.008	4.75071e-13	Cones_C2	adult_vs_3 dpf
chr21-24182494-24183414	6.51046e-18	4.19965	0.19	0.01	2.49416e-12	Cones_C2	adult_vs_3 dpf
chr21-24244931-24245903	3.10294e-11	2.62504	0.147	0.023	1.18874e-05	Cones_C2	21 dpf_vs_3 dpf
chr21-24333541-24334612	8.88495e-11	4.41899	0.111	0.005	3.40383e-05	Cones_C2	adult_vs_3 dpf
chr21-24467850-24468867	1.35905e-21	4.7929	0.218	0.008	5.20653e-16	Cones_C2	adult_vs_3 dpf
chr21-24751420-24752303	2.78173e-13	1.9889	0.216	0.045	1.06568e-07	Cones_C2	adult_vs_3 dpf
chr21-24807767-24808679	4.90998e-17	1.3799	0.225	0.085	1.88102e-11	Cones_C2	adult_vs_21 dpf
chr21-24863531-24864427	4.06534e-15	2.44347	0.216	0.035	1.55744e-09	Cones_C2	adult_vs_3 dpf
chr21-24884573-24885406	4.93533e-28	3.0117	0.336	0.04	1.89073e-22	Cones_C2	adult_vs_3 dpf
chr21-24961118-24962056	1.46186e-13	2.48333	0.192	0.03	5.6004e-08	Cones_C2	adult_vs_3 dpf
chr21-24963435-24964326	1.53681e-25	1.44796	0.31	0.111	5.88752e-20	Cones_C2	adult_vs_21 dpf
chr21-24994928-24995821	1.61859e-12	1.82751	0.154	0.048	6.20082e-07	Cones_C2	3 dpf_vs_21 dpf
chr21-24997175-24998080	5.89373e-09	1.11306	0.151	0.066	0.0022579	Cones_C2	adult_vs_21 dpf
chr21-25005047-25006031	1.17735e-12	1.42574	0.161	0.059	4.51044e-07	Cones_C2	adult_vs_21 dpf
chr21-25013853-25014786	2.64283e-16	1.85042	0.199	0.062	1.01247e-10	Cones_C2	3 dpf_vs_21 dpf
chr21-25022250-25023164	3.34962e-20	2.02636	0.28	0.08	1.28324e-14	Cones_C2	3 dpf_vs_adult
chr21-25049651-25050553	5.90033e-14	1.84179	0.214	0.067	2.26042e-08	Cones_C2	3 dpf_vs_adult
chr21-25051385-25052234	2.29355e-27	1.40302	0.506	0.24	8.78663e-22	Cones_C2	3 dpf_vs_adult
chr21-25071136-25072055	4.41173e-11	2.39347	0.139	0.034	1.69014e-05	Cones_C2	3 dpf_vs_adult
chr21-25680814-25681739	6.23711e-32	4.15202	0.325	0.018	2.38944e-26	Cones_C2	adult_vs_3 dpf
chr21-25685702-25686588	5.87751e-13	3.80452	0.143	0.01	2.25168e-07	Cones_C2	adult_vs_3 dpf
chr21-25688016-25689047	1.99155e-11	1.75039	0.108	0.031	7.62963e-06	Cones_C2	adult_vs_21 dpf
chr21-25800963-25801851	7.81058e-08	1.16871	0.232	0.093	0.0299224	Cones_C2	adult_vs_3 dpf
chr21-26035814-26036715	2.98208e-12	3.58998	0.137	0.01	1.14244e-06	Cones_C2	adult_vs_3 dpf
chr21-2607348-2608261	6.22449e-10	2.07287	0.168	0.04	0.000238461	Cones_C2	adult_vs_3 dpf
chr21-26443800-26444837	9.87205e-22	2.51016	0.304	0.053	3.78199e-16	Cones_C2	adult_vs_3 dpf
chr21-26449685-26450537	1.05513e-13	5.53456	0.135	0.003	4.0422e-08	Cones_C2	adult_vs_3 dpf
chr21-26609749-26610546	8.04286e-09	1.50579	0.186	0.077	0.00308123	Cones_C2	3 dpf_vs_adult
chr21-26622462-26623333	3.26328e-59	5.25995	0.506	0.013	1.25017e-53	Cones_C2	adult_vs_3 dpf
chr21-26657012-26657912	1.79873e-26	1.57114	0.478	0.164	6.89096e-21	Cones_C2	21 dpf_vs_3 dpf
chr21-26691605-26692523	1.25386e-20	1.15255	0.563	0.234	4.80355e-15	Cones_C2	adult_vs_3 dpf
chr21-26719407-26720262	5.38714e-23	4.15895	0.241	0.013	2.06382e-17	Cones_C2	adult_vs_3 dpf
chr21-26968400-26969795	2.26378e-09	3.17655	0.113	0.013	0.000867257	Cones_C2	adult_vs_3 dpf
chr21-2697460-2698445	1.85829e-12	2.22199	0.156	0.037	7.11912e-07	Cones_C2	3 dpf_vs_adult
chr21-2703518-2704459	3.98097e-28	5.24953	0.184	0.006	1.52511e-22	Cones_C2	3 dpf_vs_adult
chr21-27220524-27221442	5.85025e-17	12.4557	0.159	0	2.24124e-11	Cones_C2	adult_vs_3 dpf
chr21-27302345-27303250	4.73015e-09	1.004	0.314	0.134	0.00181213	Cones_C2	adult_vs_3 dpf
chr21-27574441-27575354	1.05326e-07	1.93862	0.126	0.028	0.0403506	Cones_C2	adult_vs_3 dpf
chr21-27667558-27668502	6.75739e-09	1.44416	0.107	0.038	0.00258876	Cones_C2	adult_vs_21 dpf
chr21-27715185-27716225	7.83356e-13	3.14235	0.116	0.016	3.00104e-07	Cones_C2	3 dpf_vs_adult
chr21-27956894-27957811	1.63402e-14	3.32157	0.171	0.015	6.25993e-09	Cones_C2	adult_vs_3 dpf
chr21-27979453-27980352	9.84859e-11	4.29416	0.111	0.005	3.77301e-05	Cones_C2	adult_vs_3 dpf
chr21-28008259-28009267	1.67398e-13	1.25324	0.34	0.171	6.41305e-08	Cones_C2	3 dpf_vs_adult
chr21-2828224-2829425	5.13018e-17	3.4636	0.197	0.018	1.96538e-11	Cones_C2	adult_vs_3 dpf
chr21-28682635-28683723	2.81748e-19	4.37148	0.139	0.009	1.07938e-13	Cones_C2	3 dpf_vs_adult
chr21-28922897-28923794	9.35722e-09	1.50002	0.214	0.099	0.00358476	Cones_C2	3 dpf_vs_adult
chr21-30310233-30311135	3.78764e-11	2.32422	0.134	0.031	1.45105e-05	Cones_C2	3 dpf_vs_adult
chr21-30502676-30503433	5.37191e-14	2.34692	0.199	0.038	2.05798e-08	Cones_C2	21 dpf_vs_3 dpf
chr21-30534813-30535763	4.09723e-08	1.25013	0.211	0.076	0.0156965	Cones_C2	adult_vs_3 dpf
chr21-31252606-31253516	7.51023e-18	1.64441	0.355	0.103	2.87718e-12	Cones_C2	adult_vs_3 dpf
chr21-31942-33050	5.36127e-14	1.9971	0.207	0.06	2.05391e-08	Cones_C2	3 dpf_vs_adult
chr21-32036224-32037109	1.11967e-32	2.70866	0.275	0.054	4.28945e-27	Cones_C2	21 dpf_vs_adult
chr21-32366565-32367392	4.10733e-15	2.74803	0.2	0.028	1.57352e-09	Cones_C2	adult_vs_3 dpf
chr21-32374013-32374890	2.69041e-08	1.63494	0.124	0.047	0.010307	Cones_C2	21 dpf_vs_adult
chr21-327832-328805	7.35974e-15	3.41108	0.126	0.015	2.81952e-09	Cones_C2	3 dpf_vs_adult
chr21-3311381-3312292	4.84362e-09	1.52321	0.188	0.063	0.00185559	Cones_C2	21 dpf_vs_3 dpf
chr21-33189709-33190481	1.95511e-10	2.09992	0.174	0.04	7.49004e-05	Cones_C2	adult_vs_3 dpf
chr21-33254780-33255763	3.08677e-22	2.7387	0.161	0.028	1.18255e-16	Cones_C2	3 dpf_vs_21 dpf
chr21-33345774-33346724	9.00446e-14	1.80556	0.256	0.063	3.44962e-08	Cones_C2	adult_vs_3 dpf
chr21-34057180-34058090	3.81911e-28	1.6451	0.466	0.189	1.46311e-22	Cones_C2	3 dpf_vs_adult
chr21-34132575-34133466	3.5809e-30	12.1359	0.108	0	1.37185e-24	Cones_C2	adult_vs_21 dpf
chr21-34308632-34309637	4.12934e-25	2.56617	0.155	0.024	1.58196e-19	Cones_C2	adult_vs_21 dpf
chr21-3435689-3436616	5.74997e-10	3.96332	0.108	0.008	0.000220282	Cones_C2	adult_vs_3 dpf
chr21-3465397-3466269	1.75246e-16	2.82553	0.211	0.025	6.71371e-11	Cones_C2	adult_vs_3 dpf
chr21-34657842-34658742	2.09882e-08	1.18749	0.275	0.155	0.0080406	Cones_C2	3 dpf_vs_adult
chr21-3487690-3488603	6.42294e-25	2.84332	0.311	0.04	2.46063e-19	Cones_C2	adult_vs_3 dpf
chr21-34926235-34927105	3.77504e-09	1.52839	0.155	0.066	0.00144622	Cones_C2	21 dpf_vs_adult
chr21-3494613-3495402	7.74328e-21	1.95555	0.18	0.047	2.96646e-15	Cones_C2	adult_vs_21 dpf
chr21-35183132-35184107	7.96744e-32	13.2788	0.288	0	3.05234e-26	Cones_C2	adult_vs_3 dpf
chr21-3520896-3521835	8.2712e-10	1.21901	0.284	0.113	0.00031687	Cones_C2	adult_vs_3 dpf
chr21-35215358-35216266	8.29168e-09	1.01397	0.33	0.2	0.00317655	Cones_C2	3 dpf_vs_adult
chr21-3546251-3547217	2.44723e-16	3.63084	0.186	0.015	9.37535e-11	Cones_C2	adult_vs_3 dpf
chr21-355499-356407	2.30075e-44	2.47142	0.284	0.05	8.81419e-39	Cones_C2	adult_vs_21 dpf
chr21-3557357-3558275	1.06387e-22	2.39088	0.325	0.058	4.07569e-17	Cones_C2	adult_vs_3 dpf
chr21-35655785-35656786	3.08012e-22	4.50763	0.154	0.007	1.18e-16	Cones_C2	3 dpf_vs_adult
chr21-35775748-35776649	4.63714e-13	2.83676	0.17	0.023	1.77649e-07	Cones_C2	adult_vs_3 dpf
chr21-36780510-36781452	5.33808e-10	4.17122	0.104	0.005	0.000204503	Cones_C2	adult_vs_3 dpf
chr21-36816639-36817594	4.86324e-12	3.39449	0.101	0.012	1.86311e-06	Cones_C2	3 dpf_vs_adult
chr21-36828732-36829756	4.61194e-20	1.44005	0.332	0.139	1.76684e-14	Cones_C2	3 dpf_vs_21 dpf
chr21-36846282-36847186	3.51152e-39	5.42213	0.152	0.003	1.34527e-33	Cones_C2	adult_vs_21 dpf
chr21-36894150-36895110	9.7224e-09	2.42159	0.101	0.022	0.00372466	Cones_C2	3 dpf_vs_adult
chr21-36935808-36936789	7.75366e-14	3.85432	0.152	0.01	2.97043e-08	Cones_C2	adult_vs_3 dpf
chr21-36942302-36943266	2.03242e-08	2.85909	0.104	0.013	0.00778621	Cones_C2	adult_vs_3 dpf
chr21-36946415-36947579	3.92263e-41	2.49987	0.265	0.048	1.50277e-35	Cones_C2	adult_vs_21 dpf
chr21-36948024-36948921	9.24817e-15	4.33838	0.103	0.006	3.54299e-09	Cones_C2	3 dpf_vs_adult
chr21-36979423-36980301	6.40207e-19	2.81173	0.186	0.031	2.45264e-13	Cones_C2	3 dpf_vs_adult
chr21-37123361-37124310	9.72866e-19	1.51405	0.383	0.175	3.72706e-13	Cones_C2	3 dpf_vs_adult
chr21-37185926-37186889	1.7896e-15	1.51193	0.335	0.098	6.85596e-10	Cones_C2	adult_vs_3 dpf
chr21-37447161-37447846	3.33216e-08	2.44898	0.115	0.02	0.0127656	Cones_C2	adult_vs_3 dpf
chr21-37454585-37455609	1.26949e-18	3.17755	0.216	0.023	4.86344e-13	Cones_C2	21 dpf_vs_3 dpf
chr21-38373-39123	3.85593e-17	2.32455	0.204	0.045	1.47721e-11	Cones_C2	3 dpf_vs_adult
chr21-38683926-38684931	8.20942e-08	1.37881	0.193	0.068	0.0314504	Cones_C2	adult_vs_3 dpf
chr21-38709947-38710828	9.41605e-16	2.87739	0.202	0.025	3.6073e-10	Cones_C2	adult_vs_3 dpf
chr21-38985132-38986011	4.58201e-30	3.93233	0.135	0.009	1.75537e-24	Cones_C2	adult_vs_21 dpf
chr21-3905275-3906165	4.93077e-09	2.35241	0.133	0.025	0.00188898	Cones_C2	adult_vs_3 dpf
chr21-39146269-39147202	2.53181e-18	1.43253	0.42	0.144	9.69938e-13	Cones_C2	adult_vs_3 dpf
chr21-39431309-39432614	6.09231e-25	3.35145	0.217	0.028	2.33397e-19	Cones_C2	3 dpf_vs_adult
chr21-39489861-39490773	1.07536e-39	4.69994	0.374	0.013	4.11971e-34	Cones_C2	adult_vs_3 dpf
chr21-39634143-39635074	1.29386e-07	2.08844	0.115	0.025	0.0495679	Cones_C2	21 dpf_vs_3 dpf
chr21-39671361-39672129	1.13645e-14	2.8881	0.181	0.023	4.35376e-09	Cones_C2	21 dpf_vs_3 dpf
chr21-39781817-39782742	2.30982e-29	4.13234	0.127	0.007	8.84894e-24	Cones_C2	adult_vs_21 dpf
chr21-4011825-4012816	3.41948e-25	2.46525	0.17	0.032	1.31e-19	Cones_C2	adult_vs_21 dpf
chr21-4052473-4053569	2.19248e-33	4.327	0.237	0.015	8.39942e-28	Cones_C2	3 dpf_vs_adult
chr21-40540782-40541752	2.27757e-69	2.3074	0.75	0.161	8.72538e-64	Cones_C2	adult_vs_3 dpf
chr21-40542567-40543329	2.05091e-10	4.20332	0.108	0.005	7.85705e-05	Cones_C2	adult_vs_3 dpf
chr21-40577970-40578797	1.57416e-17	1.54551	0.373	0.118	6.03062e-12	Cones_C2	adult_vs_3 dpf
chr21-41049835-41050734	4.36551e-13	5.26402	0.129	0.003	1.67243e-07	Cones_C2	adult_vs_3 dpf
chr21-41101147-41102102	1.00385e-10	2.21725	0.165	0.033	3.84576e-05	Cones_C2	adult_vs_3 dpf
chr21-4116049-4116926	7.69446e-09	1.10002	0.289	0.128	0.00294776	Cones_C2	adult_vs_3 dpf
chr21-41327620-41328522	1.28567e-29	6.02193	0.279	0.005	4.92542e-24	Cones_C2	adult_vs_3 dpf
chr21-41338295-41339199	6.88993e-12	1.6269	0.121	0.037	2.63954e-06	Cones_C2	adult_vs_21 dpf
chr21-41350057-41350996	5.04069e-09	2.52137	0.124	0.02	0.00193109	Cones_C2	adult_vs_3 dpf
chr21-41356446-41357365	3.97902e-09	2.05511	0.152	0.035	0.00152437	Cones_C2	adult_vs_3 dpf
chr21-4144474-4145342	4.69679e-20	4.94285	0.2	0.005	1.79935e-14	Cones_C2	adult_vs_3 dpf
chr21-41511788-41512719	5.30712e-08	1.69059	0.103	0.034	0.0203316	Cones_C2	3 dpf_vs_21 dpf
chr21-41666596-41667589	1.43728e-18	1.5896	0.264	0.093	5.50623e-13	Cones_C2	3 dpf_vs_21 dpf
chr21-41710847-41711726	3.82071e-09	1.30481	0.184	0.082	0.00146372	Cones_C2	3 dpf_vs_21 dpf
chr21-41715180-41716121	1.03229e-21	3.03407	0.266	0.03	3.9547e-16	Cones_C2	adult_vs_3 dpf
chr21-41751771-41752708	1.43723e-28	2.18442	0.35	0.092	5.50605e-23	Cones_C2	3 dpf_vs_adult
chr21-41756940-41757817	1.21683e-11	3.91352	0.126	0.008	4.66167e-06	Cones_C2	adult_vs_3 dpf
chr21-41938858-41939797	3.95566e-10	3.00003	0.126	0.015	0.000151542	Cones_C2	adult_vs_3 dpf
chr21-41997818-41998743	9.92257e-10	1.91246	0.17	0.04	0.000380135	Cones_C2	adult_vs_3 dpf
chr21-41998944-41999843	1.73128e-08	2.29162	0.124	0.023	0.00663254	Cones_C2	adult_vs_3 dpf
chr21-42002220-42003136	3.97538e-11	1.89098	0.171	0.054	1.52297e-05	Cones_C2	3 dpf_vs_adult
chr21-42331852-42332858	1.55822e-16	3.34166	0.194	0.018	5.96956e-11	Cones_C2	adult_vs_3 dpf
chr21-4250126-4251042	1.88698e-09	1.14229	0.287	0.118	0.000722903	Cones_C2	adult_vs_3 dpf
chr21-42829405-42830336	1.78358e-20	1.26436	0.303	0.121	6.83292e-15	Cones_C2	adult_vs_21 dpf
chr21-42857772-42858881	1.65954e-09	1.53031	0.108	0.037	0.000635772	Cones_C2	adult_vs_21 dpf
chr21-42863327-42864244	3.63843e-10	1.95234	0.151	0.045	0.000139389	Cones_C2	3 dpf_vs_adult
chr21-42888076-42889062	2.40182e-13	2.26621	0.121	0.028	9.2014e-08	Cones_C2	3 dpf_vs_21 dpf
chr21-4303309-4304539	2.22876e-27	3.89448	0.124	0.009	8.53839e-22	Cones_C2	adult_vs_21 dpf
chr21-43184435-43185339	6.33952e-55	4.38391	0.497	0.023	2.42868e-49	Cones_C2	adult_vs_3 dpf
chr21-43209517-43210443	3.60213e-27	1.8766	0.302	0.087	1.37998e-21	Cones_C2	3 dpf_vs_21 dpf
chr21-43325457-43326452	1.60102e-18	2.29194	0.264	0.05	6.13351e-13	Cones_C2	21 dpf_vs_3 dpf
chr21-43457034-43457966	3.84039e-26	3.09315	0.31	0.035	1.47126e-20	Cones_C2	adult_vs_3 dpf
chr21-43495950-43496957	1.32514e-09	2.59435	0.13	0.02	0.000507661	Cones_C2	adult_vs_3 dpf
chr21-443532-444564	6.1233e-40	1.68995	0.656	0.204	2.34584e-34	Cones_C2	adult_vs_3 dpf
chr21-44611187-44612249	5.54072e-18	3.21589	0.216	0.023	2.12266e-12	Cones_C2	adult_vs_3 dpf
chr21-44684016-44684837	2.27693e-16	2.71936	0.184	0.038	8.72295e-11	Cones_C2	3 dpf_vs_adult
chr21-44718586-44719523	3.81586e-08	1.90563	0.139	0.033	0.0146186	Cones_C2	adult_vs_3 dpf
chr21-44729915-44730790	6.4018e-09	1.12547	0.276	0.111	0.00245253	Cones_C2	adult_vs_3 dpf
chr21-45194457-45195378	4.29429e-22	5.60179	0.216	0.005	1.64515e-16	Cones_C2	adult_vs_3 dpf
chr21-45385363-45386038	1.18566e-13	2.06711	0.227	0.05	4.54228e-08	Cones_C2	adult_vs_3 dpf
chr21-45386107-45386779	3.34243e-09	1.21952	0.246	0.091	0.00128049	Cones_C2	adult_vs_3 dpf
chr21-45508933-45509682	2.16566e-09	2.02242	0.156	0.035	0.000829666	Cones_C2	adult_vs_3 dpf
chr21-45518593-45519609	2.70301e-51	1.89541	0.648	0.189	1.03553e-45	Cones_C2	21 dpf_vs_3 dpf
chr21-45523830-45524710	1.37279e-18	2.91115	0.234	0.028	5.25917e-13	Cones_C2	adult_vs_3 dpf
chr21-45534024-45534890	5.03325e-12	4.28884	0.124	0.005	1.92824e-06	Cones_C2	adult_vs_3 dpf
chr21-45540020-45540953	5.18726e-65	4.91614	0.52	0.02	1.98724e-59	Cones_C2	21 dpf_vs_3 dpf
chr21-45620574-45621466	3.46951e-22	2.69778	0.229	0.042	1.32917e-16	Cones_C2	3 dpf_vs_adult
chr21-45687421-45688334	3.13294e-29	2.56763	0.31	0.064	1.20023e-23	Cones_C2	3 dpf_vs_adult
chr21-45762585-45763372	3.71996e-11	2.78425	0.111	0.019	1.42512e-05	Cones_C2	3 dpf_vs_adult
chr21-45792927-45793712	2.29487e-15	4.21777	0.111	0.007	8.79166e-10	Cones_C2	3 dpf_vs_adult
chr21-45799691-45800384	1.4587e-24	4.91646	0.164	0.006	5.58831e-19	Cones_C2	3 dpf_vs_adult
chr21-45854902-45855829	2.92878e-10	2.97515	0.127	0.015	0.000112202	Cones_C2	adult_vs_3 dpf
chr21-4729336-4730248	1.44345e-08	1.03686	0.304	0.131	0.00552985	Cones_C2	adult_vs_3 dpf
chr21-4758490-4759403	7.22444e-25	2.24777	0.37	0.076	2.76769e-19	Cones_C2	adult_vs_3 dpf
chr21-4819618-4820472	1.03603e-27	2.73562	0.272	0.044	3.96906e-22	Cones_C2	3 dpf_vs_adult
chr21-4820894-4821875	6.54983e-68	2.85031	0.574	0.11	2.50925e-62	Cones_C2	3 dpf_vs_adult
chr21-491513-492424	4.76888e-31	2.35078	0.264	0.058	1.82696e-25	Cones_C2	3 dpf_vs_21 dpf
chr21-5008163-5009051	3.28872e-59	5.60519	0.368	0.012	1.25991e-53	Cones_C2	3 dpf_vs_adult
chr21-5370045-5370951	8.18113e-19	2.13496	0.298	0.065	3.1342e-13	Cones_C2	adult_vs_3 dpf
chr21-5802249-5803747	2.92149e-23	3.10127	0.279	0.03	1.11922e-17	Cones_C2	adult_vs_3 dpf
chr21-5829415-5830423	1.42147e-09	2.09749	0.151	0.03	0.000544565	Cones_C2	adult_vs_3 dpf
chr21-5892273-5893178	1.79831e-19	2.40726	0.279	0.048	6.88936e-14	Cones_C2	adult_vs_3 dpf
chr21-6010354-6011271	5.71666e-15	1.16447	0.332	0.16	2.19006e-09	Cones_C2	3 dpf_vs_21 dpf
chr21-6031675-6032461	6.36801e-08	2.50163	0.108	0.018	0.0243959	Cones_C2	adult_vs_3 dpf
chr21-6072060-6072960	3.05747e-29	1.5892	0.505	0.171	1.17132e-23	Cones_C2	21 dpf_vs_3 dpf
chr21-6081774-6082704	1.89412e-12	3.67358	0.139	0.01	7.25641e-07	Cones_C2	adult_vs_3 dpf
chr21-6106981-6107874	3.57614e-08	2.43829	0.115	0.02	0.0137002	Cones_C2	adult_vs_3 dpf
chr21-6108890-6109947	1.69586e-22	2.16213	0.346	0.071	6.49685e-17	Cones_C2	adult_vs_3 dpf
chr21-6151421-6152319	3.93381e-21	6.07153	0.134	0.003	1.50705e-15	Cones_C2	3 dpf_vs_adult
chr21-6203578-6204592	2.429e-41	7.03769	0.232	0.001	9.30554e-36	Cones_C2	21 dpf_vs_adult
chr21-6222993-6223916	1.53168e-30	2.88366	0.37	0.045	5.86788e-25	Cones_C2	adult_vs_3 dpf
chr21-6284054-6284972	2.04128e-11	1.74985	0.221	0.06	7.82017e-06	Cones_C2	adult_vs_3 dpf
chr21-6294017-6294939	8.96282e-23	4.22024	0.106	0.006	3.43366e-17	Cones_C2	3 dpf_vs_21 dpf
chr21-6296821-6297842	1.55761e-27	1.84584	0.438	0.174	5.96721e-22	Cones_C2	3 dpf_vs_adult
chr21-7186002-7186833	1.60266e-24	2.31475	0.357	0.065	6.13982e-19	Cones_C2	adult_vs_3 dpf
chr21-7667553-7668404	1.58532e-25	2.49797	0.164	0.028	6.07338e-20	Cones_C2	adult_vs_21 dpf
chr21-7828906-7829819	4.30101e-39	1.63464	0.567	0.231	1.64772e-33	Cones_C2	3 dpf_vs_adult
chr21-7853439-7854378	5.17595e-19	1.56914	0.355	0.145	1.98291e-13	Cones_C2	3 dpf_vs_adult
chr21-787322-788244	3.35271e-12	3.2484	0.146	0.015	1.28443e-06	Cones_C2	adult_vs_3 dpf
chr21-81664-82576	5.07935e-44	2.36605	0.557	0.108	1.9459e-38	Cones_C2	adult_vs_3 dpf
chr21-8486338-8487321	1.25012e-10	2.35675	0.156	0.028	4.78922e-05	Cones_C2	adult_vs_3 dpf
chr21-8491084-8491973	1.57665e-08	1.77786	0.158	0.04	0.00604018	Cones_C2	adult_vs_3 dpf
chr21-8527910-8528810	1.87554e-18	2.56099	0.207	0.044	7.1852e-13	Cones_C2	3 dpf_vs_adult
chr21-91508-92425	3.20883e-19	1.98264	0.326	0.081	1.22931e-13	Cones_C2	adult_vs_3 dpf
chr21-9383909-9384804	1.94856e-09	1.52768	0.205	0.063	0.000746495	Cones_C2	adult_vs_3 dpf
chr21-9713239-9714142	1.98042e-11	1.88921	0.197	0.045	7.58701e-06	Cones_C2	adult_vs_3 dpf
chr21-9765252-9766169	6.47861e-12	5.39198	0.117	0.003	2.48196e-06	Cones_C2	adult_vs_3 dpf
chr21-9782055-9782957	2.4209e-15	1.76702	0.284	0.073	9.2745e-10	Cones_C2	adult_vs_3 dpf
chr21-9815263-9816168	9.05143e-12	3.8555	0.127	0.008	3.46761e-06	Cones_C2	adult_vs_3 dpf
chr22-10024055-10024934	5.0855e-14	1.83387	0.127	0.035	1.94826e-08	Cones_C2	adult_vs_21 dpf
chr22-1002630-1003533	1.78404e-11	1.39039	0.198	0.083	6.83469e-06	Cones_C2	21 dpf_vs_adult
chr22-10163178-10164047	1.76807e-39	5.14	0.367	0.01	6.77348e-34	Cones_C2	adult_vs_3 dpf
chr22-10405053-10405955	5.14713e-09	1.3402	0.237	0.114	0.00197187	Cones_C2	3 dpf_vs_adult
chr22-10423177-10424088	4.61883e-11	2.75811	0.111	0.019	1.76948e-05	Cones_C2	3 dpf_vs_adult
chr22-1042414-1043354	2.4896e-22	1.57356	0.418	0.136	9.53768e-17	Cones_C2	21 dpf_vs_3 dpf
chr22-1043878-1044866	9.52471e-24	1.71891	0.407	0.118	3.64893e-18	Cones_C2	21 dpf_vs_3 dpf
chr22-1045059-1045786	4.59069e-16	1.18868	0.424	0.186	1.7587e-10	Cones_C2	21 dpf_vs_3 dpf
chr22-1046238-1047053	2.58186e-29	3.98531	0.294	0.018	9.89113e-24	Cones_C2	21 dpf_vs_3 dpf
chr22-10476746-10477649	6.33036e-08	2.58076	0.104	0.015	0.0242517	Cones_C2	adult_vs_3 dpf
chr22-10480318-10481272	4.61301e-08	2.2951	0.115	0.02	0.0176725	Cones_C2	adult_vs_3 dpf
chr22-10604082-10605005	2.37976e-09	1.01563	0.32	0.141	0.000911688	Cones_C2	adult_vs_3 dpf
chr22-10606531-10607573	7.21988e-37	1.94972	0.513	0.144	2.76594e-31	Cones_C2	21 dpf_vs_3 dpf
chr22-10610426-10611314	4.98404e-75	5.00802	0.572	0.023	1.90939e-69	Cones_C2	21 dpf_vs_3 dpf
chr22-10651379-10652230	1.93479e-10	2.17694	0.154	0.045	7.41219e-05	Cones_C2	3 dpf_vs_adult
chr22-1073282-1074573	3.95595e-09	2.41549	0.125	0.023	0.00151553	Cones_C2	21 dpf_vs_3 dpf
chr22-10989216-10990032	1.21752e-25	1.97581	0.36	0.113	4.66435e-20	Cones_C2	3 dpf_vs_adult
chr22-11036919-11037885	2.26833e-12	1.16708	0.219	0.104	8.69e-07	Cones_C2	adult_vs_21 dpf
chr22-11142236-11143061	6.7525e-18	1.18907	0.446	0.237	2.58689e-12	Cones_C2	3 dpf_vs_adult
chr22-11152409-11153466	2.95592e-08	1.8518	0.101	0.032	0.0113242	Cones_C2	3 dpf_vs_21 dpf
chr22-11157661-11158472	3.21107e-08	1.69212	0.106	0.035	0.0123016	Cones_C2	3 dpf_vs_21 dpf
chr22-11160321-11161242	9.81702e-20	2.14937	0.155	0.036	3.76091e-14	Cones_C2	adult_vs_21 dpf
chr22-11170821-11171757	4.46029e-18	4.20313	0.128	0.007	1.70874e-12	Cones_C2	3 dpf_vs_adult
chr22-11173544-11174462	1.50482e-20	2.27101	0.28	0.08	5.76499e-15	Cones_C2	3 dpf_vs_adult
chr22-11195175-11196147	9.12445e-27	1.49566	0.519	0.265	3.49559e-21	Cones_C2	3 dpf_vs_adult
chr22-11272949-11273886	3.16015e-19	1.14056	0.436	0.231	1.21066e-13	Cones_C2	3 dpf_vs_21 dpf
chr22-11307173-11308087	2.3143e-33	1.92938	0.523	0.136	8.8661e-28	Cones_C2	adult_vs_3 dpf
chr22-11343086-11344010	1.0767e-08	2.18611	0.111	0.028	0.00412483	Cones_C2	3 dpf_vs_adult
chr22-1134498-1135359	3.33448e-22	1.16284	0.397	0.197	1.27744e-16	Cones_C2	21 dpf_vs_adult
chr22-11366190-11367117	1.66667e-10	1.12017	0.335	0.193	6.38502e-05	Cones_C2	3 dpf_vs_adult
chr22-11374091-11375015	3.58076e-17	1.19001	0.461	0.273	1.37179e-11	Cones_C2	3 dpf_vs_adult
chr22-11381187-11382253	4.03628e-19	4.24312	0.205	0.013	1.5463e-13	Cones_C2	adult_vs_3 dpf
chr22-11422561-11423490	4.8714e-34	1.96306	0.385	0.126	1.86624e-28	Cones_C2	3 dpf_vs_21 dpf
chr22-11428330-11429335	1.29112e-15	1.90335	0.249	0.083	4.94631e-10	Cones_C2	3 dpf_vs_adult
chr22-11436208-11437099	4.53902e-12	1.0785	0.401	0.169	1.7389e-06	Cones_C2	adult_vs_3 dpf
chr22-1145417-1146308	2.45123e-35	2.97075	0.322	0.05	9.3907e-30	Cones_C2	3 dpf_vs_adult
chr22-11488557-11489495	7.89144e-13	1.97139	0.105	0.026	3.02322e-07	Cones_C2	adult_vs_21 dpf
chr22-11781-12261	1.61143e-10	1.2416	0.271	0.106	6.17342e-05	Cones_C2	21 dpf_vs_3 dpf
chr22-12208501-12209417	4.01464e-10	3.88772	0.11	0.008	0.000153801	Cones_C2	adult_vs_3 dpf
chr22-12352030-12352972	3.86206e-48	2.13926	0.632	0.151	1.47956e-42	Cones_C2	adult_vs_3 dpf
chr22-12355241-12356174	2.93559e-12	2.37456	0.181	0.033	1.12463e-06	Cones_C2	adult_vs_3 dpf
chr22-1236404-1237286	1.05458e-11	1.40065	0.142	0.049	4.0401e-06	Cones_C2	adult_vs_21 dpf
chr22-12368442-12369356	2.61033e-10	3.16169	0.123	0.013	0.000100002	Cones_C2	adult_vs_3 dpf
chr22-12376232-12377130	1.76335e-12	3.39627	0.145	0.013	6.75541e-07	Cones_C2	adult_vs_3 dpf
chr22-1244736-1245777	3.82516e-08	1.6464	0.179	0.076	0.0146542	Cones_C2	3 dpf_vs_adult
chr22-12721410-12722448	1.01642e-12	1.83389	0.221	0.058	3.89392e-07	Cones_C2	21 dpf_vs_3 dpf
chr22-12734172-12735228	2.60291e-12	1.52554	0.258	0.088	9.97177e-07	Cones_C2	21 dpf_vs_3 dpf
chr22-12802634-12803505	1.77084e-19	5.08564	0.194	0.005	6.78411e-14	Cones_C2	adult_vs_3 dpf
chr22-12866200-12867066	3.16552e-12	1.46343	0.194	0.076	1.21271e-06	Cones_C2	21 dpf_vs_adult
chr22-12892489-12893401	7.46078e-11	1.20436	0.314	0.126	2.85823e-05	Cones_C2	adult_vs_3 dpf
chr22-12985505-12987054	1.76906e-09	1.16645	0.267	0.113	0.00067773	Cones_C2	21 dpf_vs_3 dpf
chr22-12990247-12991191	2.49686e-14	3.20816	0.173	0.018	9.56548e-09	Cones_C2	adult_vs_3 dpf
chr22-12995028-12995794	7.69052e-13	2.19003	0.123	0.03	2.94625e-07	Cones_C2	3 dpf_vs_21 dpf
chr22-13011928-13012856	1.59589e-09	1.92777	0.165	0.04	0.000611388	Cones_C2	adult_vs_3 dpf
chr22-13068305-13069280	5.0899e-11	5.10839	0.108	0.003	1.94995e-05	Cones_C2	adult_vs_3 dpf
chr22-13137501-13138515	3.44877e-09	3.62448	0.101	0.008	0.00132123	Cones_C2	adult_vs_3 dpf
chr22-13164415-13165322	7.62187e-33	2.27525	0.458	0.088	2.91994e-27	Cones_C2	adult_vs_3 dpf
chr22-13860502-13861387	1.07623e-34	2.05631	0.443	0.139	4.12304e-29	Cones_C2	3 dpf_vs_adult
chr22-13869358-13870274	3.98176e-09	1.79426	0.108	0.033	0.00152542	Cones_C2	3 dpf_vs_21 dpf
chr22-14000273-14001454	6.50388e-10	1.71557	0.181	0.066	0.000249164	Cones_C2	3 dpf_vs_adult
chr22-14041935-14042874	1.96741e-11	2.07121	0.156	0.041	7.53718e-06	Cones_C2	3 dpf_vs_adult
chr22-14568468-14569385	3.00607e-12	4.57023	0.126	0.005	1.15163e-06	Cones_C2	adult_vs_3 dpf
chr22-15158655-15159565	1.68843e-09	2.73059	0.124	0.018	0.000646838	Cones_C2	adult_vs_3 dpf
chr22-15505248-15506113	1.10801e-11	1.84651	0.184	0.057	4.2448e-06	Cones_C2	3 dpf_vs_adult
chr22-15525457-15526409	8.48905e-25	1.75621	0.38	0.137	3.25216e-19	Cones_C2	3 dpf_vs_adult
chr22-15528183-15529195	1.00845e-10	1.95959	0.176	0.058	3.86337e-05	Cones_C2	3 dpf_vs_adult
chr22-15530967-15531877	3.89535e-16	1.37829	0.392	0.144	1.49231e-10	Cones_C2	adult_vs_3 dpf
chr22-15532162-15532777	3.07986e-13	2.04237	0.107	0.026	1.1799e-07	Cones_C2	adult_vs_21 dpf
chr22-16010752-16011822	2.99437e-13	2.99906	0.167	0.02	1.14715e-07	Cones_C2	adult_vs_3 dpf
chr22-16096781-16097672	2.61386e-09	1.04671	0.303	0.126	0.00100137	Cones_C2	adult_vs_3 dpf
chr22-16220584-16221499	6.4456e-09	2.50664	0.123	0.02	0.00246932	Cones_C2	adult_vs_3 dpf
chr22-16228971-16230102	1.34281e-18	4.07693	0.197	0.01	5.14433e-13	Cones_C2	adult_vs_3 dpf
chr22-16235232-16236438	2.40784e-20	4.3571	0.212	0.01	9.22447e-15	Cones_C2	adult_vs_3 dpf
chr22-16237057-16238012	9.47717e-39	5.08602	0.363	0.01	3.63071e-33	Cones_C2	adult_vs_3 dpf
chr22-16240416-16241365	2.89821e-31	4.14463	0.319	0.018	1.11031e-25	Cones_C2	adult_vs_3 dpf
chr22-16253158-16254064	6.05749e-12	3.50641	0.135	0.01	2.32063e-06	Cones_C2	adult_vs_3 dpf
chr22-16257419-16258383	1.503e-24	5.37093	0.24	0.005	5.75802e-19	Cones_C2	adult_vs_3 dpf
chr22-16284891-16285811	7.40853e-08	2.3272	0.113	0.02	0.0283821	Cones_C2	adult_vs_3 dpf
chr22-16470816-16471772	1.85926e-91	4.33709	0.672	0.038	7.12286e-86	Cones_C2	21 dpf_vs_3 dpf
chr22-16505855-16506789	3.22984e-14	1.92035	0.169	0.051	1.23735e-08	Cones_C2	3 dpf_vs_21 dpf
chr22-16518230-16519109	4.50762e-11	3.48777	0.101	0.015	1.72687e-05	Cones_C2	3 dpf_vs_adult
chr22-16876134-16877059	9.17414e-24	2.25327	0.355	0.073	3.51462e-18	Cones_C2	adult_vs_3 dpf
chr22-16894431-16895926	9.26685e-15	2.07782	0.114	0.026	3.55014e-09	Cones_C2	adult_vs_21 dpf
chr22-16896111-16897006	1.21574e-11	5.41101	0.114	0.003	4.6575e-06	Cones_C2	adult_vs_3 dpf
chr22-16941163-16942084	1.92748e-58	3.58252	0.556	0.045	7.38421e-53	Cones_C2	adult_vs_3 dpf
chr22-16948088-16949608	2.26589e-21	1.45724	0.469	0.169	8.68065e-16	Cones_C2	adult_vs_3 dpf
chr22-16950774-16951760	4.21676e-09	1.2961	0.235	0.083	0.00161544	Cones_C2	adult_vs_3 dpf
chr22-16995120-16996033	1.13862e-08	2.7488	0.111	0.015	0.00436206	Cones_C2	adult_vs_3 dpf
chr22-17146603-17148561	1.91336e-33	4.92869	0.322	0.01	7.33011e-28	Cones_C2	adult_vs_3 dpf
chr22-17374158-17375085	3.33405e-15	3.64762	0.171	0.013	1.27728e-09	Cones_C2	adult_vs_3 dpf
chr22-17422541-17423455	1.79794e-14	5.67927	0.142	0.003	6.88793e-09	Cones_C2	adult_vs_3 dpf
chr22-17551950-17552987	8.65485e-20	3.93838	0.213	0.013	3.31568e-14	Cones_C2	adult_vs_3 dpf
chr22-18155522-18156428	5.613e-12	1.2281	0.313	0.126	2.15035e-06	Cones_C2	21 dpf_vs_3 dpf
chr22-18212946-18213849	1.2413e-34	4.01886	0.264	0.023	4.75545e-29	Cones_C2	3 dpf_vs_adult
chr22-18274370-18275485	3.24983e-18	3.23475	0.169	0.025	1.24501e-12	Cones_C2	3 dpf_vs_adult
chr22-18292204-18293151	6.97778e-20	2.92977	0.199	0.034	2.6732e-14	Cones_C2	3 dpf_vs_adult
chr22-18306161-18307133	4.85302e-08	2.16889	0.108	0.029	0.018592	Cones_C2	3 dpf_vs_adult
chr22-18338228-18339138	1.0875e-07	1.43398	0.174	0.063	0.0416624	Cones_C2	21 dpf_vs_3 dpf
chr22-18690182-18691050	3.65696e-21	3.13344	0.189	0.025	1.40098e-15	Cones_C2	3 dpf_vs_adult
chr22-18704048-18704973	3.54891e-22	2.46376	0.267	0.064	1.35959e-16	Cones_C2	3 dpf_vs_adult
chr22-18722122-18723044	1.81185e-10	1.66134	0.154	0.056	6.94122e-05	Cones_C2	3 dpf_vs_21 dpf
chr22-18731375-18732420	9.90261e-10	1.366	0.275	0.142	0.00037937	Cones_C2	3 dpf_vs_adult
chr22-18744149-18745037	3.53723e-08	1.20603	0.235	0.096	0.0135512	Cones_C2	adult_vs_3 dpf
chr22-18756096-18756896	1.35153e-14	1.85755	0.269	0.071	5.17771e-09	Cones_C2	adult_vs_3 dpf
chr22-1921840-1922748	2.91327e-09	1.19182	0.151	0.066	0.00111608	Cones_C2	adult_vs_21 dpf
chr22-19819492-19820294	3.42695e-20	6.47736	0.123	0.001	1.31287e-14	Cones_C2	3 dpf_vs_adult
chr22-20188184-20189102	5.03419e-23	2.94907	0.282	0.033	1.9286e-17	Cones_C2	adult_vs_3 dpf
chr22-20373735-20374745	1.61269e-28	1.2127	0.63	0.277	6.17823e-23	Cones_C2	21 dpf_vs_3 dpf
chr22-2037911-2038820	4.97168e-08	1.58733	0.171	0.053	0.0190465	Cones_C2	adult_vs_3 dpf
chr22-20386201-20386871	5.57276e-25	3.09955	0.297	0.033	2.13493e-19	Cones_C2	adult_vs_3 dpf
chr22-20423145-20424020	4.86191e-13	2.49201	0.186	0.03	1.8626e-07	Cones_C2	adult_vs_3 dpf
chr22-20603986-20604932	1.48765e-31	2.24687	0.227	0.047	5.69921e-26	Cones_C2	adult_vs_21 dpf
chr22-20619068-20620011	4.67928e-30	3.17516	0.342	0.033	1.79264e-24	Cones_C2	adult_vs_3 dpf
chr22-20635427-20636382	1.23814e-11	3.11603	0.137	0.013	4.74334e-06	Cones_C2	adult_vs_3 dpf
chr22-20689616-20690534	3.17553e-09	3.26814	0.107	0.01	0.00121655	Cones_C2	adult_vs_3 dpf
chr22-20718482-20719350	4.35901e-27	2.8967	0.319	0.045	1.66994e-21	Cones_C2	21 dpf_vs_3 dpf
chr22-20902140-20903120	5.25666e-08	2.01194	0.129	0.028	0.0201383	Cones_C2	adult_vs_3 dpf
chr22-20947432-20948127	3.32097e-08	2.67545	0.107	0.015	0.0127227	Cones_C2	adult_vs_3 dpf
chr22-20973936-20974933	1.65026e-24	4.10705	0.191	0.018	6.32215e-19	Cones_C2	3 dpf_vs_adult
chr22-20975950-20976883	1.81931e-13	1.99608	0.107	0.025	6.96979e-08	Cones_C2	adult_vs_21 dpf
chr22-21014430-21015461	2.20303e-15	2.98116	0.101	0.015	8.43984e-10	Cones_C2	3 dpf_vs_21 dpf
chr22-2110438-2111219	7.08565e-10	1.56131	0.206	0.06	0.000271452	Cones_C2	adult_vs_3 dpf
chr22-21115993-21116880	2.58222e-15	6.10263	0.149	0.003	9.89253e-10	Cones_C2	adult_vs_3 dpf
chr22-21392820-21393771	9.91476e-10	1.40425	0.227	0.099	0.000379835	Cones_C2	3 dpf_vs_adult
chr22-2159489-2160606	4.52901e-11	1.44011	0.137	0.049	1.73507e-05	Cones_C2	adult_vs_21 dpf
chr22-21626361-21627343	1.76727e-76	3.06182	0.706	0.091	6.77043e-71	Cones_C2	adult_vs_3 dpf
chr22-21710343-21711257	6.52826e-08	2.25314	0.117	0.023	0.0250098	Cones_C2	adult_vs_3 dpf
chr22-21741256-21742209	1.28169e-10	1.56032	0.234	0.101	4.91015e-05	Cones_C2	3 dpf_vs_adult
chr22-21799052-21799966	8.49137e-15	1.3626	0.208	0.082	3.25305e-09	Cones_C2	adult_vs_21 dpf
chr22-21905759-21906689	5.13345e-08	1.2753	0.171	0.08	0.0196663	Cones_C2	3 dpf_vs_21 dpf
chr22-22393546-22394521	1.0393e-26	2.04821	0.267	0.07	3.98156e-21	Cones_C2	3 dpf_vs_21 dpf
chr22-22411436-22412400	5.98574e-12	2.05586	0.123	0.033	2.29314e-06	Cones_C2	3 dpf_vs_21 dpf
chr22-22529661-22530581	1.27571e-45	5.39033	0.409	0.01	4.88726e-40	Cones_C2	adult_vs_3 dpf
chr22-22722482-22723412	9.007e-17	4.0681	0.123	0.009	3.45059e-11	Cones_C2	3 dpf_vs_adult
chr22-22843810-22845168	1.99051e-41	5.03363	0.165	0.005	7.62566e-36	Cones_C2	adult_vs_21 dpf
chr22-23148046-23148886	2.68208e-09	1.5161	0.208	0.068	0.00102751	Cones_C2	adult_vs_3 dpf
chr22-23190678-23191561	1.11838e-09	2.70296	0.123	0.015	0.000428452	Cones_C2	adult_vs_3 dpf
chr22-23374264-23375533	8.33813e-23	3.19981	0.118	0.013	3.19435e-17	Cones_C2	adult_vs_21 dpf
chr22-23514919-23515793	1.35464e-17	3.40655	0.205	0.018	5.18964e-12	Cones_C2	adult_vs_3 dpf
chr22-23533875-23534837	1.25184e-13	2.07218	0.194	0.056	4.79583e-08	Cones_C2	3 dpf_vs_adult
chr22-24185633-24186285	9.87231e-17	3.62939	0.131	0.012	3.78209e-11	Cones_C2	3 dpf_vs_adult
chr22-24326462-24327386	1.31355e-44	3.04477	0.285	0.042	5.03222e-39	Cones_C2	3 dpf_vs_21 dpf
chr22-24351166-24352279	1.14392e-10	3.02255	0.132	0.015	4.38239e-05	Cones_C2	adult_vs_3 dpf
chr22-2438264-2439166	1.69156e-08	1.36594	0.212	0.076	0.00648037	Cones_C2	adult_vs_3 dpf
chr22-24562220-24563204	1.08703e-27	2.11188	0.424	0.093	4.16442e-22	Cones_C2	adult_vs_3 dpf
chr22-24584913-24585763	5.08159e-10	2.59706	0.139	0.023	0.000194676	Cones_C2	adult_vs_3 dpf
chr22-24586988-24588026	5.37513e-08	1.7236	0.147	0.043	0.0205922	Cones_C2	21 dpf_vs_3 dpf
chr22-24713753-24714658	1.37458e-10	1.48227	0.13	0.048	5.26602e-05	Cones_C2	adult_vs_21 dpf
chr22-2548526-2549512	3.11388e-10	2.06838	0.106	0.029	0.000119293	Cones_C2	3 dpf_vs_21 dpf
chr22-26327500-26328408	1.63168e-11	2.05667	0.184	0.06	6.25099e-06	Cones_C2	3 dpf_vs_adult
chr22-26723571-26724501	6.91445e-23	1.67124	0.227	0.066	2.64893e-17	Cones_C2	adult_vs_21 dpf
chr22-26864648-26865459	3.53436e-13	1.82939	0.232	0.063	1.35402e-07	Cones_C2	21 dpf_vs_3 dpf
chr22-28251019-28251493	1.04276e-08	2.08088	0.116	0.031	0.00399483	Cones_C2	3 dpf_vs_adult
chr22-28313261-28314255	6.13669e-36	2.56232	0.365	0.076	2.35097e-30	Cones_C2	3 dpf_vs_adult
chr22-28315412-28316431	1.09383e-22	2.52144	0.313	0.048	4.19047e-17	Cones_C2	adult_vs_3 dpf
chr22-28318461-28319188	1.29246e-18	3.34872	0.218	0.02	4.95141e-13	Cones_C2	adult_vs_3 dpf
chr22-28324652-28325613	8.78202e-13	1.42964	0.286	0.103	3.3644e-07	Cones_C2	21 dpf_vs_3 dpf
chr22-28328975-28329882	2.15062e-19	3.28936	0.23	0.023	8.23903e-14	Cones_C2	adult_vs_3 dpf
chr22-28337214-28338224	2.4068e-09	1.84993	0.17	0.043	0.000922048	Cones_C2	adult_vs_3 dpf
chr22-28348032-28348940	4.87854e-13	1.32729	0.316	0.123	1.86898e-07	Cones_C2	21 dpf_vs_3 dpf
chr22-28358375-28359304	3.72128e-37	2.02244	0.544	0.134	1.42563e-31	Cones_C2	adult_vs_3 dpf
chr22-28447217-28448080	2.15776e-12	4.57122	0.127	0.005	8.26638e-07	Cones_C2	adult_vs_3 dpf
chr22-28642324-28643322	1.85949e-23	1.92785	0.37	0.098	7.12372e-18	Cones_C2	21 dpf_vs_3 dpf
chr22-28753612-28754477	6.18233e-08	1.43425	0.169	0.055	0.0236846	Cones_C2	21 dpf_vs_3 dpf
chr22-28789225-28790154	9.079e-11	2.51543	0.141	0.037	3.47817e-05	Cones_C2	3 dpf_vs_adult
chr22-28806156-28807091	1.64243e-12	1.29131	0.249	0.11	6.29217e-07	Cones_C2	3 dpf_vs_21 dpf
chr22-28831595-28832628	4.67201e-12	3.37374	0.14	0.013	1.78985e-06	Cones_C2	adult_vs_3 dpf
chr22-2960167-2960965	2.71984e-08	1.51599	0.183	0.058	0.0104197	Cones_C2	adult_vs_3 dpf
chr22-29628886-29629805	1.78287e-13	1.62409	0.149	0.05	6.8302e-08	Cones_C2	adult_vs_21 dpf
chr22-29631602-29632557	3.56528e-19	2.39863	0.278	0.048	1.36586e-13	Cones_C2	adult_vs_3 dpf
chr22-29668334-29669214	3.61569e-17	6.10039	0.167	0.003	1.38517e-11	Cones_C2	adult_vs_3 dpf
chr22-29684367-29685296	9.17794e-14	1.7285	0.196	0.07	3.51608e-08	Cones_C2	3 dpf_vs_21 dpf
chr22-29770810-29771747	4.44743e-24	1.5211	0.269	0.086	1.70381e-18	Cones_C2	adult_vs_21 dpf
chr22-29782356-29783296	2.1886e-25	1.56949	0.278	0.09	8.38454e-20	Cones_C2	adult_vs_21 dpf
chr22-29913220-29914154	5.33789e-09	3.32584	0.104	0.01	0.00204495	Cones_C2	adult_vs_3 dpf
chr22-29921045-29921878	1.18144e-10	1.81274	0.197	0.05	4.52612e-05	Cones_C2	adult_vs_3 dpf
chr22-29938187-29939098	3.61481e-11	1.5491	0.227	0.091	1.38484e-05	Cones_C2	3 dpf_vs_adult
chr22-30009378-30010295	3.40305e-25	1.3381	0.329	0.119	1.30371e-19	Cones_C2	adult_vs_21 dpf
chr22-30190028-30190928	8.39105e-18	1.80771	0.227	0.074	3.21462e-12	Cones_C2	3 dpf_vs_21 dpf
chr22-30294594-30295620	1.10119e-51	1.70405	0.542	0.211	4.21868e-46	Cones_C2	21 dpf_vs_adult
chr22-30343535-30344106	1.22309e-27	1.70664	0.503	0.149	4.68566e-22	Cones_C2	adult_vs_3 dpf
chr22-31148817-31149746	9.32508e-30	5.923	0.281	0.005	3.57245e-24	Cones_C2	adult_vs_3 dpf
chr22-3144449-3145375	7.92409e-16	2.96968	0.146	0.02	3.03573e-10	Cones_C2	3 dpf_vs_adult
chr22-3146611-3147608	1.24754e-56	3.32236	0.443	0.058	4.77933e-51	Cones_C2	3 dpf_vs_adult
chr22-31517845-31518799	6.58665e-09	1.21785	0.237	0.096	0.00252335	Cones_C2	21 dpf_vs_3 dpf
chr22-31520636-31521503	8.9556e-08	1.30118	0.188	0.071	0.034309	Cones_C2	21 dpf_vs_3 dpf
chr22-31539576-31540486	2.41928e-09	2.23962	0.137	0.028	0.000926828	Cones_C2	21 dpf_vs_3 dpf
chr22-31866328-31867297	1.59803e-09	2.14273	0.151	0.03	0.000612208	Cones_C2	adult_vs_3 dpf
chr22-31873132-31874055	4.17313e-23	2.31861	0.212	0.05	1.59873e-17	Cones_C2	3 dpf_vs_21 dpf
chr22-31875845-31876807	2.86264e-29	3.1302	0.262	0.037	1.09668e-23	Cones_C2	3 dpf_vs_adult
chr22-31882309-31883239	4.07335e-08	1.34946	0.104	0.039	0.0156051	Cones_C2	adult_vs_21 dpf
chr22-31905322-31906279	4.57601e-12	2.28774	0.151	0.037	1.75307e-06	Cones_C2	3 dpf_vs_adult
chr22-32298268-32299201	1.75274e-18	5.81698	0.18	0.003	6.71475e-13	Cones_C2	adult_vs_3 dpf
chr22-32302920-32303891	7.12129e-16	3.0144	0.197	0.023	2.72817e-10	Cones_C2	adult_vs_3 dpf
chr22-32389145-32390010	7.36412e-12	3.60435	0.133	0.01	2.8212e-06	Cones_C2	adult_vs_3 dpf
chr22-32502772-32503682	4.58282e-12	1.11675	0.216	0.098	1.75568e-06	Cones_C2	adult_vs_21 dpf
chr22-3290881-3291809	2.34085e-08	1.29715	0.11	0.041	0.00896783	Cones_C2	adult_vs_21 dpf
chr22-3296614-3297576	4.78331e-57	2.80631	0.605	0.093	1.83249e-51	Cones_C2	adult_vs_3 dpf
chr22-3308372-3309279	1.26498e-09	1.40866	0.227	0.073	0.000484614	Cones_C2	adult_vs_3 dpf
chr22-33100977-33102080	9.70859e-43	5.2934	0.275	0.009	3.71937e-37	Cones_C2	3 dpf_vs_adult
chr22-33362110-33363039	1.69642e-09	1.03909	0.325	0.144	0.000649901	Cones_C2	adult_vs_3 dpf
chr22-334082-335025	3.56672e-10	1.09964	0.297	0.168	0.000136642	Cones_C2	3 dpf_vs_21 dpf
chr22-33901433-33902351	2.24113e-22	2.39111	0.154	0.029	8.58578e-17	Cones_C2	adult_vs_21 dpf
chr22-34468229-34469254	1.0998e-15	1.38178	0.199	0.07	4.21335e-10	Cones_C2	adult_vs_21 dpf
chr22-34627591-34628516	3.2235e-42	12.5378	0.233	0	1.23493e-36	Cones_C2	21 dpf_vs_adult
chr22-34660583-34661524	5.8471e-57	12.59	0.327	0	2.24003e-51	Cones_C2	3 dpf_vs_adult
chr22-34978772-34979676	2.7943e-15	1.60122	0.305	0.124	1.0705e-09	Cones_C2	3 dpf_vs_adult
chr22-35144374-35145364	7.08826e-10	3.44772	0.113	0.01	0.000271552	Cones_C2	adult_vs_3 dpf
chr22-35917369-35918305	3.72175e-14	3.93357	0.121	0.015	1.42581e-08	Cones_C2	3 dpf_vs_adult
chr22-36186483-36187411	5.98837e-41	3.74652	0.312	0.029	2.29415e-35	Cones_C2	3 dpf_vs_adult
chr22-36478707-36479636	4.90136e-13	1.9135	0.111	0.029	1.87771e-07	Cones_C2	adult_vs_21 dpf
chr22-36482099-36483037	3.25535e-15	2.19692	0.196	0.048	1.24713e-09	Cones_C2	3 dpf_vs_adult
chr22-36752160-36753118	6.24134e-08	1.36236	0.194	0.068	0.0239106	Cones_C2	adult_vs_3 dpf
chr22-36810136-36810994	2.35626e-10	1.2782	0.28	0.14	9.02686e-05	Cones_C2	3 dpf_vs_adult
chr22-37024130-37025055	3.04121e-14	1.40799	0.183	0.067	1.16509e-08	Cones_C2	adult_vs_21 dpf
chr22-37304820-37305741	1.99731e-10	2.47501	0.118	0.025	7.65173e-05	Cones_C2	3 dpf_vs_adult
chr22-37353441-37354311	2.12077e-10	2.01141	0.108	0.029	8.12469e-05	Cones_C2	3 dpf_vs_21 dpf
chr22-37533622-37534524	3.82287e-09	1.408	0.216	0.073	0.00146454	Cones_C2	adult_vs_3 dpf
chr22-37690757-37691564	7.91036e-19	1.08706	0.342	0.161	3.03047e-13	Cones_C2	adult_vs_21 dpf
chr22-37729769-37730702	5.12154e-68	3.65805	0.615	0.048	1.96207e-62	Cones_C2	adult_vs_3 dpf
chr22-37756681-37757592	4.39243e-17	3.47465	0.197	0.018	1.68274e-11	Cones_C2	adult_vs_3 dpf
chr22-382867-383787	7.9162e-16	4.65354	0.106	0.004	3.03271e-10	Cones_C2	3 dpf_vs_adult
chr22-38407755-38408676	2.38526e-26	1.82993	0.452	0.118	9.13794e-21	Cones_C2	adult_vs_3 dpf
chr22-38486608-38487499	9.63846e-11	1.1435	0.302	0.126	3.6925e-05	Cones_C2	21 dpf_vs_3 dpf
chr22-38552986-38553944	5.12718e-18	1.09078	0.542	0.247	1.96423e-12	Cones_C2	adult_vs_3 dpf
chr22-39027200-39028045	2.4441e-09	3.67982	0.102	0.008	0.000936337	Cones_C2	adult_vs_3 dpf
chr22-39062517-39063491	3.30299e-25	1.24214	0.615	0.259	1.26538e-19	Cones_C2	adult_vs_3 dpf
chr22-39064216-39065223	4.41523e-10	2.72235	0.132	0.018	0.000169148	Cones_C2	adult_vs_3 dpf
chr22-39071451-39072378	2.96901e-33	2.03584	0.506	0.123	1.13743e-27	Cones_C2	adult_vs_3 dpf
chr22-422150-423079	6.47266e-09	1.7171	0.117	0.038	0.00247968	Cones_C2	21 dpf_vs_adult
chr22-5004110-5005427	4.67482e-10	1.47194	0.23	0.073	0.000179093	Cones_C2	adult_vs_3 dpf
chr22-5020718-5021555	4.92868e-22	1.98391	0.315	0.098	1.88818e-16	Cones_C2	3 dpf_vs_adult
chr22-507952-508795	8.47181e-12	2.22269	0.161	0.044	3.24556e-06	Cones_C2	3 dpf_vs_adult
chr22-5216880-5217785	1.32995e-10	2.56277	0.146	0.023	5.09504e-05	Cones_C2	adult_vs_3 dpf
chr22-5624489-5625253	1.09614e-07	1.00531	0.219	0.117	0.0419932	Cones_C2	3 dpf_vs_21 dpf
chr22-5933645-5934597	8.32491e-12	4.51663	0.121	0.005	3.18928e-06	Cones_C2	adult_vs_3 dpf
chr22-607000-607638	1.93274e-17	1.6953	0.236	0.083	7.40434e-12	Cones_C2	21 dpf_vs_adult
chr22-607670-608178	5.63199e-17	2.27145	0.166	0.037	2.15762e-11	Cones_C2	21 dpf_vs_adult
chr22-6173106-6174030	2.02307e-09	2.05675	0.154	0.033	0.00077504	Cones_C2	adult_vs_3 dpf
chr22-6361955-6362982	1.9155e-10	4.23685	0.108	0.005	7.3383e-05	Cones_C2	adult_vs_3 dpf
chr22-647068-647978	6.09237e-31	2.32907	0.358	0.088	2.33399e-25	Cones_C2	3 dpf_vs_adult
chr22-6650954-6651859	1.59784e-17	2.04336	0.279	0.055	6.12136e-12	Cones_C2	adult_vs_3 dpf
chr22-680385-681278	7.63755e-10	1.94904	0.113	0.032	0.000292595	Cones_C2	21 dpf_vs_adult
chr22-7245895-7246785	4.89402e-29	3.03604	0.267	0.041	1.8749e-23	Cones_C2	3 dpf_vs_adult
chr22-7671945-7672845	8.66191e-48	12.1878	0.171	0	3.31839e-42	Cones_C2	adult_vs_21 dpf
chr22-793472-794119	6.4707e-16	4.38602	0.167	0.008	2.47893e-10	Cones_C2	adult_vs_3 dpf
chr22-8258106-8258953	6.45101e-21	6.38188	0.123	0.001	2.47139e-15	Cones_C2	21 dpf_vs_adult
chr22-8306896-8307771	1.20437e-22	1.44217	0.49	0.156	4.61396e-17	Cones_C2	adult_vs_3 dpf
chr22-8315461-8316377	1.02991e-07	1.11178	0.136	0.062	0.039456	Cones_C2	adult_vs_21 dpf
chr22-835369-836237	1.60781e-15	2.62296	0.166	0.031	6.15953e-10	Cones_C2	3 dpf_vs_adult
chr22-8660422-8661327	6.34218e-17	3.30802	0.199	0.018	2.4297e-11	Cones_C2	adult_vs_3 dpf
chr22-8885538-8886435	4.98827e-25	11.9668	0.143	0	1.91101e-19	Cones_C2	21 dpf_vs_adult
chr22-8924198-8925113	3.73543e-11	1.77133	0.104	0.029	1.43105e-05	Cones_C2	adult_vs_21 dpf
chr22-8943037-8944004	1.02101e-17	3.17522	0.212	0.02	3.9115e-12	Cones_C2	adult_vs_3 dpf
chr22-8964158-8965103	2.2997e-22	1.87785	0.383	0.093	8.81017e-17	Cones_C2	adult_vs_3 dpf
chr22-8979571-8980499	2.6331e-08	2.33901	0.121	0.023	0.0100874	Cones_C2	adult_vs_3 dpf
chr22-9059921-9060809	2.54101e-10	2.78877	0.133	0.018	9.73463e-05	Cones_C2	adult_vs_3 dpf
chr22-907823-908757	9.235e-76	3.10309	0.441	0.061	3.53794e-70	Cones_C2	3 dpf_vs_21 dpf
chr22-9149944-9150849	5.36151e-11	2.74081	0.145	0.02	2.054e-05	Cones_C2	adult_vs_3 dpf
chr22-959376-960329	2.49425e-09	2.24752	0.113	0.026	0.000955551	Cones_C2	3 dpf_vs_adult
chr22-961710-962614	1.50674e-26	3.25165	0.242	0.035	5.77233e-21	Cones_C2	3 dpf_vs_adult
chr22-9881364-9882283	6.46588e-11	11.7255	0.101	0	2.47708e-05	Cones_C2	adult_vs_3 dpf
chr23-10062171-10063142	6.89231e-12	3.6459	0.133	0.01	2.64045e-06	Cones_C2	adult_vs_3 dpf
chr23-10459579-10460453	7.25469e-11	2.69763	0.145	0.02	2.77928e-05	Cones_C2	adult_vs_3 dpf
chr23-10828367-10829276	2.40567e-09	1.53021	0.104	0.035	0.000921615	Cones_C2	adult_vs_21 dpf
chr23-11293246-11294152	4.11705e-26	1.43683	0.32	0.113	1.57724e-20	Cones_C2	adult_vs_21 dpf
chr23-11356942-11357884	1.38201e-13	1.45104	0.224	0.088	5.29451e-08	Cones_C2	3 dpf_vs_21 dpf
chr23-11363942-11364865	1.24305e-42	3.11611	0.259	0.033	4.76214e-37	Cones_C2	3 dpf_vs_21 dpf
chr23-1165430-1166455	4.43952e-15	1.78654	0.139	0.038	1.70079e-09	Cones_C2	adult_vs_21 dpf
chr23-1178636-1179723	2.54662e-10	1.05379	0.193	0.09	9.75614e-05	Cones_C2	adult_vs_21 dpf
chr23-1225870-1226809	3.32111e-22	3.12073	0.268	0.03	1.27232e-16	Cones_C2	adult_vs_3 dpf
chr23-1246775-1247806	4.69782e-11	5.36844	0.108	0.003	1.79974e-05	Cones_C2	adult_vs_3 dpf
chr23-12700909-12701812	6.62294e-46	5.33121	0.292	0.009	2.53726e-40	Cones_C2	3 dpf_vs_adult
chr23-1271285-1272213	7.11301e-09	1.06606	0.155	0.068	0.002725	Cones_C2	adult_vs_21 dpf
chr23-1289721-1290705	6.24921e-12	2.26906	0.113	0.028	2.39408e-06	Cones_C2	3 dpf_vs_21 dpf
chr23-129334-130476	5.20791e-13	1.53989	0.271	0.093	1.99516e-07	Cones_C2	21 dpf_vs_3 dpf
chr23-13135500-13136459	8.49013e-12	12.1184	0.11	0	3.25258e-06	Cones_C2	adult_vs_3 dpf
chr23-1313904-1314880	2.10263e-25	1.68707	0.254	0.076	8.05519e-20	Cones_C2	adult_vs_21 dpf
chr23-13375501-13376264	2.0277e-12	2.10944	0.197	0.04	7.76814e-07	Cones_C2	adult_vs_3 dpf
chr23-13405020-13405957	5.75453e-13	3.45969	0.149	0.013	2.20456e-07	Cones_C2	adult_vs_3 dpf
chr23-1342689-1343613	2.18151e-25	4.78295	0.253	0.008	8.3574e-20	Cones_C2	adult_vs_3 dpf
chr23-13427040-13427714	1.66392e-15	2.33348	0.104	0.019	6.3745e-10	Cones_C2	adult_vs_21 dpf
chr23-13553513-13554482	3.96279e-09	2.262	0.131	0.025	0.00151815	Cones_C2	21 dpf_vs_3 dpf
chr23-13609580-13610614	1.9164e-21	1.93012	0.317	0.102	7.34177e-16	Cones_C2	3 dpf_vs_adult
chr23-13636085-13636993	7.43201e-14	1.22519	0.218	0.091	2.84721e-08	Cones_C2	adult_vs_21 dpf
chr23-13639438-13640656	4.88423e-40	5.20704	0.259	0.009	1.87116e-34	Cones_C2	3 dpf_vs_adult
chr23-13666681-13667525	4.63829e-10	1.01291	0.302	0.174	0.000177693	Cones_C2	3 dpf_vs_21 dpf
chr23-13676549-13677554	1.87381e-36	2.27258	0.421	0.108	7.1786e-31	Cones_C2	3 dpf_vs_adult
chr23-13723833-13724765	3.81475e-17	1.0251	0.436	0.248	1.46144e-11	Cones_C2	3 dpf_vs_21 dpf
chr23-13788685-13790240	9.5967e-18	2.29889	0.161	0.037	3.67651e-12	Cones_C2	3 dpf_vs_21 dpf
chr23-1417332-1418256	8.57123e-09	1.46674	0.144	0.056	0.00328365	Cones_C2	3 dpf_vs_21 dpf
chr23-14734595-14735483	1.00782e-13	2.82056	0.18	0.025	3.86098e-08	Cones_C2	adult_vs_3 dpf
chr23-14917822-14918748	4.33419e-11	2.44567	0.156	0.025	1.66043e-05	Cones_C2	adult_vs_3 dpf
chr23-14924334-14925299	5.56476e-09	2.10214	0.143	0.03	0.00213186	Cones_C2	adult_vs_3 dpf
chr23-14933638-14934622	1.80774e-15	2.10808	0.253	0.055	6.92546e-10	Cones_C2	adult_vs_3 dpf
chr23-14937877-14938840	2.77898e-10	1.78207	0.192	0.05	0.000106463	Cones_C2	adult_vs_3 dpf
chr23-14943877-14944728	9.52888e-13	4.12239	0.136	0.008	3.65052e-07	Cones_C2	adult_vs_3 dpf
chr23-14978208-14979159	2.41104e-08	1.86856	0.137	0.03	0.0092367	Cones_C2	adult_vs_3 dpf
chr23-15035492-15035838	8.41812e-11	1.34711	0.258	0.101	3.22499e-05	Cones_C2	21 dpf_vs_3 dpf
chr23-15090368-15091320	1.01915e-27	3.4381	0.31	0.028	3.90436e-22	Cones_C2	adult_vs_3 dpf
chr23-16760373-16761223	3.94722e-11	2.51131	0.128	0.028	1.51218e-05	Cones_C2	3 dpf_vs_adult
chr23-17145957-17146880	8.38229e-19	4.61046	0.128	0.006	3.21127e-13	Cones_C2	3 dpf_vs_adult
chr23-17223321-17224256	2.44486e-33	1.38262	0.421	0.168	9.3663e-28	Cones_C2	adult_vs_21 dpf
chr23-17241212-17242224	4.68e-31	1.59498	0.333	0.11	1.79291e-25	Cones_C2	adult_vs_21 dpf
chr23-17284284-17285247	7.21067e-09	1.92958	0.152	0.035	0.00276241	Cones_C2	adult_vs_3 dpf
chr23-17293695-17294767	1.79786e-08	1.49335	0.146	0.06	0.00688764	Cones_C2	3 dpf_vs_21 dpf
chr23-17311994-17313165	3.54249e-35	1.56854	0.476	0.194	1.35713e-29	Cones_C2	3 dpf_vs_21 dpf
chr23-17493333-17494261	2.49814e-62	2.73399	0.428	0.08	9.57041e-57	Cones_C2	3 dpf_vs_21 dpf
chr23-17608942-17609881	1.8949e-12	1.78039	0.171	0.06	7.25937e-07	Cones_C2	3 dpf_vs_21 dpf
chr23-17630842-17631790	6.85548e-20	1.59286	0.297	0.113	2.62634e-14	Cones_C2	3 dpf_vs_21 dpf
chr23-17641087-17641630	2.19889e-15	1.80615	0.191	0.061	8.42398e-10	Cones_C2	3 dpf_vs_21 dpf
chr23-17653687-17654720	3.00343e-10	2.59161	0.108	0.02	0.000115062	Cones_C2	3 dpf_vs_adult
chr23-17658438-17659488	2.00862e-09	1.03829	0.178	0.083	0.000769505	Cones_C2	adult_vs_21 dpf
chr23-17711376-17712291	1.94864e-35	4.19497	0.259	0.019	7.46527e-30	Cones_C2	3 dpf_vs_adult
chr23-17720710-17721712	1.13133e-12	1.15656	0.32	0.169	4.33414e-07	Cones_C2	3 dpf_vs_21 dpf
chr23-17777785-17778827	6.09955e-15	2.5701	0.166	0.034	2.33674e-09	Cones_C2	3 dpf_vs_adult
chr23-17932155-17933211	5.41841e-23	2.98907	0.282	0.033	2.0758e-17	Cones_C2	adult_vs_3 dpf
chr23-18128643-18129560	1.33794e-12	1.5822	0.272	0.086	5.12567e-07	Cones_C2	adult_vs_3 dpf
chr23-18627701-18628594	1.54529e-14	4.27881	0.106	0.007	5.92002e-09	Cones_C2	3 dpf_vs_adult
chr23-18687093-18687992	1.86203e-18	1.98828	0.305	0.11	7.13345e-13	Cones_C2	3 dpf_vs_adult
chr23-18860969-18861886	2.64344e-23	1.39819	0.476	0.232	1.0127e-17	Cones_C2	3 dpf_vs_adult
chr23-18879241-18880124	2.10324e-15	1.80326	0.194	0.063	8.05754e-10	Cones_C2	3 dpf_vs_21 dpf
chr23-18881240-18882222	7.09004e-19	1.39454	0.254	0.1	2.7162e-13	Cones_C2	adult_vs_21 dpf
chr23-18889620-18890552	1.56892e-12	1.82159	0.156	0.049	6.01054e-07	Cones_C2	3 dpf_vs_21 dpf
chr23-18898273-18899179	2.71733e-20	3.92891	0.154	0.012	1.04101e-14	Cones_C2	3 dpf_vs_adult
chr23-18935097-18936049	1.48464e-24	2.59698	0.158	0.028	5.68768e-19	Cones_C2	adult_vs_21 dpf
chr23-18968194-18968980	5.65191e-15	3.39443	0.174	0.015	2.16525e-09	Cones_C2	adult_vs_3 dpf
chr23-18969018-18969862	2.38004e-08	1.97448	0.121	0.035	0.00911795	Cones_C2	3 dpf_vs_adult
chr23-18971300-18972213	7.19129e-11	1.46909	0.194	0.08	2.75499e-05	Cones_C2	3 dpf_vs_21 dpf
chr23-19132979-19133842	1.01493e-12	1.34825	0.313	0.108	3.88819e-07	Cones_C2	adult_vs_3 dpf
chr23-19201993-19202926	7.66215e-08	2.29008	0.113	0.02	0.0293538	Cones_C2	adult_vs_3 dpf
chr23-19236076-19237022	4.65036e-18	2.93143	0.23	0.03	1.78156e-12	Cones_C2	adult_vs_3 dpf
chr23-19389840-19390755	1.12845e-21	1.81389	0.277	0.094	4.32311e-16	Cones_C2	3 dpf_vs_21 dpf
chr23-19559610-19560493	2.07407e-18	2.44661	0.263	0.045	7.94577e-13	Cones_C2	adult_vs_3 dpf
chr23-19565518-19566405	1.45446e-20	1.22525	0.495	0.217	5.57206e-15	Cones_C2	21 dpf_vs_3 dpf
chr23-19589513-19590468	1.96859e-19	1.39329	0.42	0.159	7.54168e-14	Cones_C2	21 dpf_vs_3 dpf
chr23-19701133-19702051	1.66928e-08	2.22271	0.129	0.025	0.00639501	Cones_C2	adult_vs_3 dpf
chr23-20010109-20011017	1.50375e-09	1.7429	0.18	0.048	0.000576087	Cones_C2	adult_vs_3 dpf
chr23-20165844-20166764	4.61363e-12	2.48678	0.174	0.03	1.76749e-06	Cones_C2	adult_vs_3 dpf
chr23-20227055-20227970	2.58564e-10	5.18963	0.101	0.003	9.90562e-05	Cones_C2	adult_vs_3 dpf
chr23-20519869-20520771	5.09681e-09	1.25192	0.249	0.096	0.00195259	Cones_C2	adult_vs_3 dpf
chr23-20687929-20688738	2.28025e-09	2.29849	0.139	0.025	0.000873566	Cones_C2	adult_vs_3 dpf
chr23-20835773-20836641	9.89572e-19	2.61054	0.253	0.038	3.79106e-13	Cones_C2	adult_vs_3 dpf
chr23-2116253-2117201	3.78768e-19	5.28374	0.126	0.004	1.45107e-13	Cones_C2	3 dpf_vs_adult
chr23-2121701-2122584	9.30818e-21	2.86867	0.141	0.022	3.56597e-15	Cones_C2	3 dpf_vs_21 dpf
chr23-21272692-21273609	1.70235e-30	4.60682	0.303	0.013	6.52172e-25	Cones_C2	adult_vs_3 dpf
chr23-21371291-21372202	2.19968e-28	5.7271	0.27	0.005	8.427e-23	Cones_C2	adult_vs_3 dpf
chr23-21379452-21380371	1.45192e-19	1.44557	0.247	0.091	5.56233e-14	Cones_C2	adult_vs_21 dpf
chr23-2139388-2140132	5.06304e-10	1.55112	0.209	0.085	0.000193966	Cones_C2	3 dpf_vs_adult
chr23-2146476-2147383	2.25468e-29	3.27416	0.252	0.031	8.6377e-24	Cones_C2	3 dpf_vs_adult
chr23-21543749-21544557	5.69545e-10	1.15514	0.239	0.121	0.000218193	Cones_C2	3 dpf_vs_21 dpf
chr23-21596836-21597790	1.60004e-09	1.14995	0.165	0.074	0.000612977	Cones_C2	adult_vs_21 dpf
chr23-21750079-21750983	8.66343e-30	5.7586	0.282	0.005	3.31897e-24	Cones_C2	adult_vs_3 dpf
chr23-21758992-21759815	2.10767e-12	4.03276	0.133	0.008	8.07451e-07	Cones_C2	adult_vs_3 dpf
chr23-21763548-21764451	1.40125e-12	1.01479	0.434	0.204	5.36821e-07	Cones_C2	adult_vs_3 dpf
chr23-21791880-21792878	3.07771e-13	3.90463	0.142	0.008	1.17907e-07	Cones_C2	adult_vs_3 dpf
chr23-21797166-21798203	2.49372e-09	1.48875	0.114	0.041	0.000955346	Cones_C2	adult_vs_21 dpf
chr23-21881022-21882538	2.80195e-22	3.41351	0.186	0.02	1.07343e-16	Cones_C2	3 dpf_vs_adult
chr23-21951024-21951942	7.35192e-10	2.78391	0.118	0.028	0.000281653	Cones_C2	3 dpf_vs_adult
chr23-21970037-21971084	7.88225e-41	1.66755	0.606	0.207	3.0197e-35	Cones_C2	21 dpf_vs_3 dpf
chr23-21999293-22000208	1.74481e-24	3.45858	0.118	0.01	6.68438e-19	Cones_C2	adult_vs_21 dpf
chr23-22115472-22116424	4.37618e-08	2.6	0.105	0.015	0.0167652	Cones_C2	adult_vs_3 dpf
chr23-22130400-22131296	1.6316e-34	3.08934	0.393	0.045	6.25069e-29	Cones_C2	adult_vs_3 dpf
chr23-22199912-22200855	3.75845e-14	1.10524	0.41	0.181	1.43987e-08	Cones_C2	21 dpf_vs_3 dpf
chr23-22202301-22203267	8.93831e-44	1.6865	0.634	0.207	3.42427e-38	Cones_C2	21 dpf_vs_3 dpf
chr23-22204988-22205838	6.68538e-22	4.4236	0.22	0.01	2.56117e-16	Cones_C2	21 dpf_vs_3 dpf
chr23-22273769-22274740	1.05632e-10	3.50047	0.121	0.01	4.04675e-05	Cones_C2	adult_vs_3 dpf
chr23-22276854-22277727	3.69152e-08	2.13888	0.129	0.028	0.0141422	Cones_C2	adult_vs_3 dpf
chr23-22320333-22321244	3.37638e-31	4.60141	0.308	0.013	1.2935e-25	Cones_C2	adult_vs_3 dpf
chr23-22350645-22351575	1.84616e-08	1.47394	0.19	0.06	0.00707264	Cones_C2	adult_vs_3 dpf
chr23-22353887-22354615	1.5065e-36	2.84414	0.431	0.058	5.77143e-31	Cones_C2	adult_vs_3 dpf
chr23-22380952-22382075	3.49115e-09	3.06672	0.111	0.013	0.00133746	Cones_C2	adult_vs_3 dpf
chr23-22390283-22391191	4.27339e-20	4.55695	0.206	0.008	1.63714e-14	Cones_C2	adult_vs_3 dpf
chr23-22441651-22442561	1.43803e-23	2.53746	0.259	0.054	5.50912e-18	Cones_C2	3 dpf_vs_adult
chr23-22582125-22583241	3.45912e-43	4.58185	0.177	0.007	1.32519e-37	Cones_C2	adult_vs_21 dpf
chr23-22734200-22735218	1.52126e-19	1.92131	0.174	0.047	5.82795e-14	Cones_C2	adult_vs_21 dpf
chr23-22751730-22752644	6.57535e-08	1.05884	0.133	0.058	0.0251902	Cones_C2	adult_vs_21 dpf
chr23-22754215-22755189	4.66276e-12	1.15591	0.292	0.15	1.78631e-06	Cones_C2	3 dpf_vs_21 dpf
chr23-22764271-22765142	3.93445e-16	2.33706	0.146	0.034	1.50729e-10	Cones_C2	3 dpf_vs_21 dpf
chr23-22860385-22861369	1.01037e-14	1.04401	0.469	0.3	3.87074e-09	Cones_C2	3 dpf_vs_adult
chr23-22861735-22862636	2.89367e-15	1.01866	0.418	0.235	1.10857e-09	Cones_C2	3 dpf_vs_21 dpf
chr23-22912470-22913411	2.95598e-15	2.40849	0.107	0.022	1.13244e-09	Cones_C2	adult_vs_21 dpf
chr23-23067456-23068460	3.30631e-11	2.89859	0.134	0.015	1.26665e-05	Cones_C2	21 dpf_vs_3 dpf
chr23-23092455-23093361	1.77827e-10	1.35328	0.14	0.054	6.81257e-05	Cones_C2	adult_vs_21 dpf
chr23-23115456-23117404	5.30363e-21	1.85863	0.354	0.083	2.03183e-15	Cones_C2	adult_vs_3 dpf
chr23-23156361-23157263	2.58269e-53	4.8567	0.474	0.015	9.89432e-48	Cones_C2	adult_vs_3 dpf
chr23-23213219-23213908	6.19645e-10	1.36703	0.127	0.047	0.000237387	Cones_C2	adult_vs_21 dpf
chr23-23686476-23687392	2.12635e-20	4.00422	0.154	0.012	8.14607e-15	Cones_C2	3 dpf_vs_adult
chr23-23916473-23917375	1.81636e-10	2.51627	0.145	0.023	6.9585e-05	Cones_C2	adult_vs_3 dpf
chr23-23930997-23931903	3.58725e-27	1.67665	0.466	0.154	1.37428e-21	Cones_C2	21 dpf_vs_3 dpf
chr23-23934262-23935446	1.81668e-17	2.0084	0.297	0.071	6.9597e-12	Cones_C2	adult_vs_3 dpf
chr23-23946062-23946978	2.58128e-09	1.77139	0.176	0.067	0.00098889	Cones_C2	3 dpf_vs_adult
chr23-24116583-24117499	1.0867e-19	1.08267	0.357	0.168	4.16317e-14	Cones_C2	adult_vs_21 dpf
chr23-24457497-24458376	7.28432e-22	2.90258	0.234	0.047	2.79063e-16	Cones_C2	3 dpf_vs_adult
chr23-24650500-24651404	3.03566e-40	2.74344	0.235	0.035	1.16296e-34	Cones_C2	adult_vs_21 dpf
chr23-24677419-24678522	1.0912e-15	3.12897	0.181	0.018	4.18038e-10	Cones_C2	21 dpf_vs_3 dpf
chr23-2474318-2475223	4.76555e-11	2.21117	0.149	0.039	1.82569e-05	Cones_C2	3 dpf_vs_adult
chr23-24762786-24763642	5.82097e-17	5.37982	0.108	0.003	2.23002e-11	Cones_C2	3 dpf_vs_adult
chr23-25160049-25161026	5.61403e-14	2.11439	0.105	0.023	2.15074e-08	Cones_C2	adult_vs_21 dpf
chr23-25164898-25165922	1.32001e-10	2.50554	0.148	0.023	5.05696e-05	Cones_C2	adult_vs_3 dpf
chr23-25176758-25177697	1.104e-14	3.07528	0.181	0.02	4.22944e-09	Cones_C2	adult_vs_3 dpf
chr23-25185353-25186282	1.56984e-09	1.21222	0.207	0.095	0.000601408	Cones_C2	3 dpf_vs_21 dpf
chr23-25446349-25447242	2.09277e-10	2.40471	0.136	0.035	8.01742e-05	Cones_C2	3 dpf_vs_adult
chr23-25753494-25754437	2.81511e-09	1.28805	0.243	0.088	0.00107847	Cones_C2	adult_vs_3 dpf
chr23-25951434-25952342	1.18941e-08	1.79136	0.161	0.043	0.00455665	Cones_C2	adult_vs_3 dpf
chr23-25962126-25963027	1.14597e-13	1.55443	0.149	0.048	4.39023e-08	Cones_C2	adult_vs_21 dpf
chr23-26022408-26023321	3.1666e-21	3.47292	0.243	0.023	1.21313e-15	Cones_C2	adult_vs_3 dpf
chr23-26025845-26026793	5.58039e-30	1.57293	0.564	0.191	2.13785e-24	Cones_C2	adult_vs_3 dpf
chr23-26343184-26344137	3.45941e-20	3.05962	0.247	0.028	1.32531e-14	Cones_C2	adult_vs_3 dpf
chr23-26467580-26468579	1.79058e-17	2.87515	0.225	0.03	6.85972e-12	Cones_C2	adult_vs_3 dpf
chr23-26522529-26523434	5.93846e-13	2.33205	0.193	0.035	2.27503e-07	Cones_C2	adult_vs_3 dpf
chr23-2661107-2662014	1.11314e-14	1.87692	0.244	0.082	4.26446e-09	Cones_C2	3 dpf_vs_adult
chr23-26674219-26675097	4.10556e-21	12.7645	0.197	0	1.57284e-15	Cones_C2	adult_vs_3 dpf
chr23-26978751-26979623	2.86287e-10	2.86501	0.116	0.025	0.000109677	Cones_C2	3 dpf_vs_adult
chr23-27230662-27231608	2.6317e-14	4.37229	0.101	0.006	1.00821e-08	Cones_C2	3 dpf_vs_adult
chr23-27372600-27373500	1.47864e-08	1.26942	0.222	0.081	0.00566468	Cones_C2	adult_vs_3 dpf
chr23-27649399-27650219	3.57873e-18	1.07271	0.336	0.159	1.37102e-12	Cones_C2	adult_vs_21 dpf
chr23-27664037-27665080	9.3386e-16	5.56141	0.101	0.003	3.57763e-10	Cones_C2	3 dpf_vs_adult
chr23-27710295-27711400	1.36954e-11	2.6916	0.118	0.02	5.24674e-06	Cones_C2	3 dpf_vs_adult
chr23-27753250-27754204	2.6215e-21	3.57425	0.174	0.018	1.0043e-15	Cones_C2	3 dpf_vs_adult
chr23-27867867-27868777	2.59006e-15	3.00567	0.185	0.023	9.92256e-10	Cones_C2	21 dpf_vs_3 dpf
chr23-27870459-27871389	1.24669e-15	2.27957	0.238	0.045	4.77607e-10	Cones_C2	adult_vs_3 dpf
chr23-27905941-27906850	7.43981e-10	3.08613	0.118	0.013	0.00028502	Cones_C2	adult_vs_3 dpf
chr23-27911327-27912199	1.46351e-08	1.57754	0.183	0.058	0.00560672	Cones_C2	adult_vs_3 dpf
chr23-28055935-28057132	1.51326e-10	4.05684	0.11	0.005	5.79731e-05	Cones_C2	adult_vs_3 dpf
chr23-28250531-28251574	1.37537e-34	3.44044	0.376	0.033	5.26906e-29	Cones_C2	adult_vs_3 dpf
chr23-28254084-28254975	3.08482e-16	1.77169	0.306	0.078	1.1818e-10	Cones_C2	adult_vs_3 dpf
chr23-2827286-2828328	3.02365e-15	1.84102	0.284	0.081	1.15836e-09	Cones_C2	adult_vs_3 dpf
chr23-28326195-28327178	7.26799e-19	1.96736	0.219	0.067	2.78437e-13	Cones_C2	3 dpf_vs_21 dpf
chr23-28346630-28347548	3.51757e-19	2.47655	0.242	0.063	1.34758e-13	Cones_C2	3 dpf_vs_adult
chr23-28348102-28349001	7.0562e-18	1.56287	0.353	0.155	2.70324e-12	Cones_C2	3 dpf_vs_adult
chr23-2846729-2847519	1.91025e-08	2.1734	0.132	0.028	0.00731817	Cones_C2	adult_vs_3 dpf
chr23-28622922-28623916	1.71463e-17	3.07202	0.215	0.023	6.56877e-12	Cones_C2	adult_vs_3 dpf
chr23-288273-289249	3.33867e-50	2.57587	0.582	0.098	1.27905e-44	Cones_C2	adult_vs_3 dpf
chr23-28838309-28839197	4.16036e-10	1.61959	0.151	0.055	0.000159384	Cones_C2	3 dpf_vs_21 dpf
chr23-28996168-28997081	7.41875e-17	3.65568	0.19	0.015	2.84213e-11	Cones_C2	adult_vs_3 dpf
chr23-29019527-29020515	1.3782e-44	4.0564	0.196	0.012	5.27991e-39	Cones_C2	adult_vs_21 dpf
chr23-29033133-29034200	3.69999e-10	1.59984	0.144	0.05	0.000141747	Cones_C2	3 dpf_vs_21 dpf
chr23-29040494-29041412	4.38949e-36	1.99808	0.378	0.113	1.68162e-30	Cones_C2	3 dpf_vs_21 dpf
chr23-29049940-29050501	1.82836e-10	2.2371	0.165	0.035	7.00446e-05	Cones_C2	adult_vs_3 dpf
chr23-29074760-29075750	4.19996e-08	1.28313	0.115	0.047	0.0160901	Cones_C2	adult_vs_21 dpf
chr23-29140223-29141168	6.40916e-17	2.40606	0.146	0.032	2.45536e-11	Cones_C2	3 dpf_vs_21 dpf
chr23-29249736-29250615	3.14228e-16	1.209	0.355	0.175	1.20381e-10	Cones_C2	3 dpf_vs_21 dpf
chr23-29391826-29392763	2.44326e-20	3.25134	0.24	0.023	9.36017e-15	Cones_C2	adult_vs_3 dpf
chr23-29421369-29422288	1.72206e-29	4.12846	0.132	0.009	6.59723e-24	Cones_C2	adult_vs_21 dpf
chr23-29450547-29451434	3.7791e-31	1.8678	0.443	0.164	1.44778e-25	Cones_C2	3 dpf_vs_adult
chr23-29474641-29475549	7.37776e-09	1.86607	0.159	0.04	0.00282643	Cones_C2	adult_vs_3 dpf
chr23-29476748-29477713	2.35254e-13	1.14301	0.23	0.102	9.01259e-08	Cones_C2	adult_vs_21 dpf
chr23-29519910-29520830	2.87636e-15	1.69548	0.306	0.088	1.10194e-09	Cones_C2	adult_vs_3 dpf
chr23-29625798-29626876	2.36821e-22	1.67323	0.434	0.128	9.07264e-17	Cones_C2	adult_vs_3 dpf
chr23-29636465-29637464	1.30372e-16	1.55635	0.332	0.143	4.99457e-11	Cones_C2	3 dpf_vs_adult
chr23-29719426-29720338	7.02716e-27	4.14981	0.281	0.018	2.69211e-21	Cones_C2	adult_vs_3 dpf
chr23-29863514-29864443	2.7316e-31	4.11533	0.308	0.018	1.04648e-25	Cones_C2	21 dpf_vs_3 dpf
chr23-29864802-29865616	4.57748e-44	7.16891	0.372	0.003	1.75364e-38	Cones_C2	21 dpf_vs_3 dpf
chr23-29870210-29871119	6.56978e-46	3.47409	0.442	0.038	2.51689e-40	Cones_C2	21 dpf_vs_3 dpf
chr23-29873791-29874647	2.19069e-13	4.50316	0.137	0.005	8.39257e-08	Cones_C2	adult_vs_3 dpf
chr23-29882712-29883623	2.5003e-08	1.44913	0.196	0.068	0.00957869	Cones_C2	adult_vs_3 dpf
chr23-29907727-29908404	1.67547e-10	1.50327	0.237	0.078	6.41874e-05	Cones_C2	adult_vs_3 dpf
chr23-30074364-30075401	6.79262e-25	2.35968	0.348	0.058	2.60226e-19	Cones_C2	adult_vs_3 dpf
chr23-30097740-30098666	1.28756e-09	2.62659	0.101	0.019	0.000493264	Cones_C2	3 dpf_vs_adult
chr23-30101477-30102346	6.65646e-27	3.68675	0.292	0.02	2.55009e-21	Cones_C2	adult_vs_3 dpf
chr23-30116321-30117091	1.55763e-10	1.19832	0.292	0.126	5.96731e-05	Cones_C2	21 dpf_vs_3 dpf
chr23-30380145-30381149	2.87198e-23	3.66595	0.256	0.018	1.10026e-17	Cones_C2	adult_vs_3 dpf
chr23-30384764-30385675	3.55443e-16	3.42557	0.189	0.018	1.36171e-10	Cones_C2	adult_vs_3 dpf
chr23-30399530-30400457	6.46588e-11	11.875	0.101	0	2.47709e-05	Cones_C2	adult_vs_3 dpf
chr23-30413476-30414390	1.73802e-34	6.04146	0.319	0.005	6.65838e-29	Cones_C2	adult_vs_3 dpf
chr23-30578140-30579150	2.60997e-11	4.35971	0.117	0.005	9.99881e-06	Cones_C2	adult_vs_3 dpf
chr23-30860194-30861019	5.81713e-14	2.98266	0.134	0.02	2.22855e-08	Cones_C2	3 dpf_vs_adult
chr23-30905865-30906855	9.48685e-09	2.1893	0.127	0.023	0.00363442	Cones_C2	adult_vs_3 dpf
chr23-30967434-30968516	5.16269e-09	1.88307	0.103	0.031	0.00197783	Cones_C2	3 dpf_vs_21 dpf
chr23-30977983-30978973	4.03625e-08	1.28504	0.113	0.044	0.0154629	Cones_C2	adult_vs_21 dpf
chr23-30988634-30989604	2.84654e-24	2.6038	0.151	0.024	1.09051e-18	Cones_C2	adult_vs_21 dpf
chr23-31087335-31088241	2.14863e-17	1.87432	0.204	0.061	8.23143e-12	Cones_C2	3 dpf_vs_21 dpf
chr23-31234324-31235296	1.51177e-21	5.84362	0.136	0.003	5.79159e-16	Cones_C2	3 dpf_vs_adult
chr23-31298645-31299545	8.33139e-13	1.74695	0.124	0.036	3.19176e-07	Cones_C2	adult_vs_21 dpf
chr23-31439690-31440609	8.33895e-28	3.81906	0.141	0.011	3.19466e-22	Cones_C2	3 dpf_vs_21 dpf
chr23-31473423-31474393	6.01257e-31	3.12492	0.358	0.04	2.30342e-25	Cones_C2	adult_vs_3 dpf
chr23-31645410-31646320	3.01433e-13	1.51403	0.287	0.126	1.15479e-07	Cones_C2	3 dpf_vs_adult
chr23-31933055-31934065	7.68819e-69	4.04338	0.598	0.038	2.94535e-63	Cones_C2	adult_vs_3 dpf
chr23-31935534-31936512	7.69662e-33	4.76518	0.32	0.013	2.94858e-27	Cones_C2	adult_vs_3 dpf
chr23-31937463-31938377	1.05535e-65	6.29699	0.534	0.008	4.04307e-60	Cones_C2	adult_vs_3 dpf
chr23-32155586-32156473	2.6684e-09	3.05893	0.113	0.013	0.00102227	Cones_C2	adult_vs_3 dpf
chr23-32381061-32382034	7.87625e-47	4.05599	0.45	0.025	3.0174e-41	Cones_C2	adult_vs_3 dpf
chr23-32448856-32449752	6.81209e-22	4.14371	0.227	0.01	2.60972e-16	Cones_C2	adult_vs_3 dpf
chr23-32450126-32451209	1.6894e-49	6.06247	0.431	0.008	6.47213e-44	Cones_C2	adult_vs_3 dpf
chr23-32454171-32455060	4.33247e-43	5.58306	0.389	0.008	1.65977e-37	Cones_C2	adult_vs_3 dpf
chr23-32458243-32459191	3.48518e-46	7.23363	0.401	0.003	1.33518e-40	Cones_C2	adult_vs_3 dpf
chr23-32544584-32545463	1.02987e-10	2.80311	0.137	0.018	3.94545e-05	Cones_C2	adult_vs_3 dpf
chr23-32602350-32603369	2.69103e-16	2.58143	0.224	0.033	1.03094e-10	Cones_C2	adult_vs_3 dpf
chr23-32718453-32719399	5.77506e-10	1.61714	0.196	0.076	0.000221243	Cones_C2	3 dpf_vs_adult
chr23-32754338-32756510	8.03159e-78	2.74222	0.428	0.07	3.07691e-72	Cones_C2	adult_vs_21 dpf
chr23-32764223-32765084	4.46588e-23	1.36264	0.306	0.117	1.71088e-17	Cones_C2	adult_vs_21 dpf
chr23-32900568-32901511	1.185e-14	1.31758	0.377	0.141	4.53976e-09	Cones_C2	adult_vs_3 dpf
chr23-32903456-32904441	1.66948e-68	4.31922	0.586	0.033	6.39579e-63	Cones_C2	adult_vs_3 dpf
chr23-32920080-32921031	7.04809e-19	2.40384	0.161	0.035	2.70013e-13	Cones_C2	3 dpf_vs_21 dpf
chr23-33262450-33263333	1.19984e-15	4.9958	0.101	0.003	4.59662e-10	Cones_C2	3 dpf_vs_adult
chr23-33911832-33912738	5.42209e-49	1.06071	0.839	0.461	2.07721e-43	Cones_C2	21 dpf_vs_3 dpf
chr23-34083250-34084185	1.21701e-14	3.49205	0.167	0.013	4.66237e-09	Cones_C2	adult_vs_3 dpf
chr23-3408715-3409556	1.5806e-14	2.44758	0.191	0.051	6.0553e-09	Cones_C2	3 dpf_vs_adult
chr23-34102191-34102955	4.36368e-21	2.69654	0.123	0.017	1.67173e-15	Cones_C2	adult_vs_21 dpf
chr23-34106438-34107549	1.22088e-08	2.69317	0.111	0.015	0.0046772	Cones_C2	adult_vs_3 dpf
chr23-34132013-34132993	3.24889e-10	1.33022	0.143	0.057	0.000124465	Cones_C2	adult_vs_21 dpf
chr23-34162153-34163064	2.1282e-09	1.47021	0.219	0.073	0.000815315	Cones_C2	adult_vs_3 dpf
chr23-34192300-34193237	1.88424e-13	3.2927	0.111	0.012	7.21855e-08	Cones_C2	3 dpf_vs_adult
chr23-34272926-34273939	4.1272e-32	3.59296	0.174	0.016	1.58114e-26	Cones_C2	3 dpf_vs_21 dpf
chr23-34328955-34329924	6.68958e-10	2.04096	0.146	0.044	0.000256279	Cones_C2	3 dpf_vs_adult
chr23-344068-345019	3.41276e-09	1.31566	0.189	0.086	0.00130743	Cones_C2	3 dpf_vs_21 dpf
chr23-34419914-34420837	8.08773e-11	1.83342	0.189	0.05	3.09842e-05	Cones_C2	21 dpf_vs_3 dpf
chr23-34480867-34481811	1.42795e-08	2.07837	0.135	0.028	0.0054705	Cones_C2	adult_vs_3 dpf
chr23-34546744-34547784	3.5988e-49	3.32412	0.501	0.05	1.3787e-43	Cones_C2	adult_vs_3 dpf
chr23-34638584-34639492	3.68046e-17	1.82211	0.316	0.083	1.40999e-11	Cones_C2	adult_vs_3 dpf
chr23-34642674-34643592	2.43988e-11	3.85211	0.123	0.008	9.34719e-06	Cones_C2	adult_vs_3 dpf
chr23-35054451-35055364	1.14822e-20	6.30414	0.199	0.003	4.39886e-15	Cones_C2	adult_vs_3 dpf
chr23-35078067-35078723	6.09603e-08	2.05693	0.127	0.028	0.0233539	Cones_C2	adult_vs_3 dpf
chr23-35143575-35144616	2.85587e-10	4.44743	0.104	0.005	0.000109409	Cones_C2	21 dpf_vs_3 dpf
chr23-35207496-35208448	4.56946e-11	1.14659	0.319	0.139	1.75056e-05	Cones_C2	21 dpf_vs_3 dpf
chr23-35259402-35260406	3.99045e-10	1.28439	0.146	0.059	0.000152875	Cones_C2	adult_vs_21 dpf
chr23-35370034-35370918	8.36151e-27	6.82651	0.251	0.003	3.2033e-21	Cones_C2	adult_vs_3 dpf
chr23-35403421-35404400	1.54429e-26	2.51044	0.358	0.06	5.91617e-21	Cones_C2	adult_vs_3 dpf
chr23-35405225-35406377	1.61433e-20	4.69817	0.209	0.008	6.1845e-15	Cones_C2	adult_vs_3 dpf
chr23-35415811-35416731	1.17153e-20	2.18826	0.317	0.065	4.48813e-15	Cones_C2	adult_vs_3 dpf
chr23-35419650-35420588	1.1379e-12	1.60008	0.265	0.076	4.3593e-07	Cones_C2	adult_vs_3 dpf
chr23-35421176-35422054	1.06686e-12	4.62867	0.13	0.005	4.08714e-07	Cones_C2	adult_vs_3 dpf
chr23-35425923-35426885	3.05988e-14	1.95873	0.117	0.029	1.17224e-08	Cones_C2	adult_vs_21 dpf
chr23-35690151-35691081	4.09894e-21	2.29662	0.314	0.06	1.57031e-15	Cones_C2	adult_vs_3 dpf
chr23-35819625-35820458	2.58722e-09	2.1209	0.151	0.033	0.000991168	Cones_C2	adult_vs_3 dpf
chr23-35917929-35918900	8.22415e-12	2.24001	0.184	0.038	3.15068e-06	Cones_C2	adult_vs_3 dpf
chr23-36290977-36291883	1.55292e-13	2.07135	0.212	0.067	5.94927e-08	Cones_C2	3 dpf_vs_adult
chr23-36450387-36451328	2.40012e-12	2.42348	0.115	0.023	9.19489e-07	Cones_C2	21 dpf_vs_adult
chr23-36461183-36462157	5.62298e-25	2.30681	0.341	0.068	2.15417e-19	Cones_C2	21 dpf_vs_3 dpf
chr23-36472950-36473860	5.19524e-27	1.97042	0.23	0.059	1.9903e-21	Cones_C2	adult_vs_21 dpf
chr23-36556568-36557506	4.09361e-10	2.54473	0.14	0.023	0.000156827	Cones_C2	adult_vs_3 dpf
chr23-3683651-3684595	1.41833e-26	2.62443	0.275	0.051	5.43363e-21	Cones_C2	3 dpf_vs_adult
chr23-36902415-36903317	2.88289e-08	1.20105	0.129	0.054	0.0110444	Cones_C2	adult_vs_21 dpf
chr23-36950647-36951590	8.60218e-15	2.21044	0.196	0.051	3.29551e-09	Cones_C2	3 dpf_vs_adult
chr23-37009739-37010596	2.09515e-21	3.08212	0.249	0.028	8.02655e-16	Cones_C2	21 dpf_vs_3 dpf
chr23-37048362-37049254	2.26393e-11	1.247	0.237	0.111	8.67315e-06	Cones_C2	3 dpf_vs_21 dpf
chr23-37130917-37131866	8.68787e-11	1.88841	0.193	0.048	3.32833e-05	Cones_C2	adult_vs_3 dpf
chr23-37469343-37470263	5.60614e-26	4.93966	0.257	0.008	2.14772e-20	Cones_C2	adult_vs_3 dpf
chr23-37525662-37526675	4.07112e-26	11.995	0.149	0	1.55965e-20	Cones_C2	21 dpf_vs_adult
chr23-3756125-3756986	6.68375e-48	2.85215	0.453	0.095	2.56055e-42	Cones_C2	3 dpf_vs_adult
chr23-3764456-3765371	7.80018e-09	1.18165	0.219	0.111	0.00298826	Cones_C2	3 dpf_vs_21 dpf
chr23-37772112-37773030	1.99746e-08	2.03757	0.121	0.035	0.00765229	Cones_C2	3 dpf_vs_adult
chr23-38807045-38807961	4.01705e-08	1.12533	0.249	0.101	0.0153894	Cones_C2	adult_vs_3 dpf
chr23-39544534-39545475	2.44343e-22	4.75055	0.225	0.008	9.36081e-17	Cones_C2	adult_vs_3 dpf
chr23-39555449-39556320	1.27349e-11	1.44263	0.261	0.093	4.87875e-06	Cones_C2	21 dpf_vs_3 dpf
chr23-39558135-39558887	5.78685e-18	1.31217	0.415	0.171	2.21695e-12	Cones_C2	21 dpf_vs_3 dpf
chr23-39561309-39562410	9.47893e-36	2.36393	0.447	0.086	3.63139e-30	Cones_C2	21 dpf_vs_3 dpf
chr23-39564134-39565037	5.33287e-19	1.61685	0.387	0.121	2.04303e-13	Cones_C2	adult_vs_3 dpf
chr23-39566417-39567259	3.24632e-09	3.25854	0.107	0.01	0.00124367	Cones_C2	adult_vs_3 dpf
chr23-39573277-39574159	1.98998e-12	3.19666	0.149	0.015	7.62361e-07	Cones_C2	adult_vs_3 dpf
chr23-39576672-39577599	8.85757e-31	2.10534	0.427	0.101	3.39335e-25	Cones_C2	21 dpf_vs_3 dpf
chr23-39580057-39580850	4.17766e-14	2.6348	0.192	0.028	1.60047e-08	Cones_C2	adult_vs_3 dpf
chr23-39581868-39582725	1.68714e-11	4.46857	0.118	0.005	6.46345e-06	Cones_C2	adult_vs_3 dpf
chr23-39589725-39590612	2.50933e-10	2.65212	0.139	0.02	9.61327e-05	Cones_C2	adult_vs_3 dpf
chr23-39763457-39764349	5.16648e-30	3.62057	0.145	0.013	1.97928e-24	Cones_C2	adult_vs_21 dpf
chr23-39803533-39804433	3.46194e-39	2.93657	0.363	0.063	1.32627e-33	Cones_C2	3 dpf_vs_adult
chr23-39841788-39842590	3.98091e-10	2.51514	0.142	0.023	0.000152509	Cones_C2	adult_vs_3 dpf
chr23-40147659-40148582	2.35504e-46	2.82931	0.426	0.079	9.02218e-41	Cones_C2	3 dpf_vs_adult
chr23-40279198-40280119	1.02679e-16	1.54577	0.249	0.093	3.93365e-11	Cones_C2	3 dpf_vs_21 dpf
chr23-40282162-40283129	1.05779e-16	3.22227	0.2	0.02	4.05242e-11	Cones_C2	adult_vs_3 dpf
chr23-40425086-40425978	3.5839e-60	4.00661	0.26	0.016	1.373e-54	Cones_C2	adult_vs_21 dpf
chr23-40430912-40431917	3.72942e-40	3.16868	0.345	0.048	1.42874e-34	Cones_C2	3 dpf_vs_adult
chr23-40476475-40477503	6.9033e-28	2.24303	0.257	0.062	2.64466e-22	Cones_C2	3 dpf_vs_21 dpf
chr23-40532385-40533291	6.4929e-10	3.17272	0.118	0.013	0.000248744	Cones_C2	adult_vs_3 dpf
chr23-40663815-40664823	7.34793e-21	3.39758	0.102	0.01	2.815e-15	Cones_C2	adult_vs_21 dpf
chr23-40922608-40923481	4.50273e-11	1.85281	0.136	0.043	1.725e-05	Cones_C2	3 dpf_vs_21 dpf
chr23-40990174-40991232	5.00231e-40	3.32493	0.2	0.02	1.91639e-34	Cones_C2	adult_vs_21 dpf
chr23-41056078-41057125	1.04555e-14	2.84656	0.187	0.023	4.00552e-09	Cones_C2	adult_vs_3 dpf
chr23-41186527-41187476	3.18016e-19	3.68249	0.154	0.015	1.21832e-13	Cones_C2	3 dpf_vs_adult
chr23-41710378-41711283	8.72669e-11	2.5211	0.146	0.025	3.3432e-05	Cones_C2	21 dpf_vs_3 dpf
chr23-41722235-41722881	1.62432e-40	3.03194	0.428	0.053	6.2228e-35	Cones_C2	21 dpf_vs_3 dpf
chr23-41723163-41724361	1.35047e-61	6.78709	0.482	0.005	5.17367e-56	Cones_C2	21 dpf_vs_3 dpf
chr23-41728756-41729677	1.08903e-21	6.39611	0.203	0.003	4.17207e-16	Cones_C2	21 dpf_vs_3 dpf
chr23-41740081-41740950	5.49861e-13	11.511	0.121	0	2.10652e-07	Cones_C2	adult_vs_3 dpf
chr23-41746171-41747089	4.61575e-11	11.2037	0.102	0	1.7683e-05	Cones_C2	adult_vs_3 dpf
chr23-41748870-41749974	1.51134e-33	4.37181	0.322	0.018	5.78994e-28	Cones_C2	21 dpf_vs_3 dpf
chr23-41751456-41752465	1.77044e-11	5.27823	0.113	0.003	6.78256e-06	Cones_C2	adult_vs_3 dpf
chr23-41757538-41758472	6.70249e-33	5.85542	0.307	0.005	2.56773e-27	Cones_C2	adult_vs_3 dpf
chr23-41760547-41761853	5.14301e-29	4.33085	0.283	0.013	1.97029e-23	Cones_C2	21 dpf_vs_3 dpf
chr23-42051342-42052244	4.19798e-33	5.74038	0.31	0.005	1.60825e-27	Cones_C2	adult_vs_3 dpf
chr23-4251052-4251981	1.68896e-08	1.33192	0.114	0.044	0.00647043	Cones_C2	adult_vs_21 dpf
chr23-42810772-42811515	1.08147e-15	1.69601	0.311	0.088	4.14311e-10	Cones_C2	adult_vs_3 dpf
chr23-42843797-42844705	4.69882e-19	6.18137	0.184	0.003	1.80012e-13	Cones_C2	adult_vs_3 dpf
chr23-43306791-43307677	2.58228e-32	5.55131	0.192	0.004	9.89272e-27	Cones_C2	21 dpf_vs_adult
chr23-43392605-43393504	1.28297e-34	12.3359	0.194	0	4.91505e-29	Cones_C2	21 dpf_vs_adult
chr23-43552437-43553326	1.28397e-15	2.29309	0.226	0.045	4.91889e-10	Cones_C2	21 dpf_vs_3 dpf
chr23-43612834-43613718	2.25414e-12	1.42833	0.285	0.093	8.63562e-07	Cones_C2	adult_vs_3 dpf
chr23-43630371-43631276	3.26175e-17	1.35175	0.212	0.072	1.24958e-11	Cones_C2	adult_vs_21 dpf
chr23-43777742-43778705	1.34212e-15	1.84463	0.288	0.076	5.14167e-10	Cones_C2	adult_vs_3 dpf
chr23-44356625-44357620	9.56292e-46	5.63603	0.287	0.007	3.66356e-40	Cones_C2	3 dpf_vs_adult
chr23-44414243-44415663	5.36493e-12	2.70253	0.121	0.02	2.05531e-06	Cones_C2	3 dpf_vs_adult
chr23-44787944-44788859	5.92707e-13	3.18925	0.113	0.015	2.27066e-07	Cones_C2	3 dpf_vs_adult
chr23-45022362-45023225	2.00504e-17	2.40358	0.162	0.032	7.68133e-12	Cones_C2	21 dpf_vs_adult
chr23-45023343-45024254	7.85794e-34	6.96829	0.194	0.001	3.01038e-28	Cones_C2	21 dpf_vs_adult
chr23-45068744-45069644	9.88696e-10	1.63619	0.186	0.055	0.000378771	Cones_C2	21 dpf_vs_3 dpf
chr23-45152596-45153617	5.05069e-09	1.45882	0.102	0.035	0.00193492	Cones_C2	adult_vs_21 dpf
chr23-45234748-45235714	6.84359e-31	2.50828	0.406	0.065	2.62179e-25	Cones_C2	adult_vs_3 dpf
chr23-45376500-45377431	2.82152e-36	12.417	0.203	0	1.08093e-30	Cones_C2	21 dpf_vs_adult
chr23-45479358-45480270	2.31292e-27	13.1735	0.251	0	8.86081e-22	Cones_C2	adult_vs_3 dpf
chr23-45484544-45485525	2.64536e-18	2.33006	0.273	0.05	1.01344e-12	Cones_C2	adult_vs_3 dpf
chr23-45684278-45685190	5.99812e-08	1.06067	0.272	0.126	0.0229789	Cones_C2	adult_vs_3 dpf
chr23-45765607-45766587	2.20777e-25	2.89799	0.242	0.038	8.45798e-20	Cones_C2	3 dpf_vs_adult
chr23-45820347-45821289	5.2826e-29	1.4312	0.601	0.234	2.02377e-23	Cones_C2	adult_vs_3 dpf
chr23-46002021-46002900	3.65228e-09	2.39805	0.106	0.023	0.00139919	Cones_C2	3 dpf_vs_adult
chr23-5330946-5331917	3.76084e-34	2.474	0.452	0.076	1.44078e-28	Cones_C2	adult_vs_3 dpf
chr23-5442982-5444056	3.02048e-15	1.86099	0.186	0.059	1.15715e-09	Cones_C2	3 dpf_vs_21 dpf
chr23-5445167-5446046	1.90082e-16	5.20898	0.165	0.005	7.28207e-11	Cones_C2	adult_vs_3 dpf
chr23-5446591-5447607	1.32767e-35	3.76963	0.37	0.028	5.08631e-30	Cones_C2	adult_vs_3 dpf
chr23-5465337-5466286	8.59166e-35	3.9955	0.259	0.02	3.29147e-29	Cones_C2	3 dpf_vs_adult
chr23-5948746-5949673	4.55763e-08	2.23571	0.115	0.02	0.0174603	Cones_C2	adult_vs_3 dpf
chr23-6360755-6361725	3.61207e-16	5.40883	0.103	0.003	1.38379e-10	Cones_C2	3 dpf_vs_adult
chr23-7289389-7290294	1.91877e-16	3.21513	0.197	0.02	7.35081e-11	Cones_C2	adult_vs_3 dpf
chr23-7293085-7294028	1.02738e-14	2.29794	0.211	0.04	3.93592e-09	Cones_C2	21 dpf_vs_3 dpf
chr23-73966-74852	1.12615e-10	1.72866	0.145	0.05	4.31431e-05	Cones_C2	21 dpf_vs_adult
chr23-741636-742410	7.45102e-26	2.81101	0.148	0.02	2.85449e-20	Cones_C2	adult_vs_21 dpf
chr23-7685755-7686834	3.11613e-18	3.36855	0.106	0.012	1.19379e-12	Cones_C2	3 dpf_vs_21 dpf
chr23-7843412-7844437	1.10503e-18	4.89755	0.131	0.007	4.23337e-13	Cones_C2	3 dpf_vs_adult
chr23-8607326-8608231	9.34397e-10	1.44023	0.167	0.07	0.000357968	Cones_C2	21 dpf_vs_adult
chr23-8732845-8733760	2.37231e-15	2.55697	0.212	0.033	9.08834e-10	Cones_C2	adult_vs_3 dpf
chr23-8868699-8869531	1.3598e-15	3.55625	0.134	0.016	5.20942e-10	Cones_C2	3 dpf_vs_adult
chr23-9062244-9063139	4.07996e-46	2.11951	0.569	0.139	1.56304e-40	Cones_C2	21 dpf_vs_3 dpf
chr23-9074489-9075395	5.80776e-15	1.91319	0.25	0.063	2.22496e-09	Cones_C2	21 dpf_vs_3 dpf
chr23-9085892-9086802	9.3093e-13	3.66136	0.142	0.01	3.5664e-07	Cones_C2	adult_vs_3 dpf
chr23-9449414-9450310	1.36168e-15	5.92951	0.152	0.003	5.2166e-10	Cones_C2	adult_vs_3 dpf
chr23-9852423-9853444	5.3805e-11	2.05645	0.108	0.028	2.06127e-05	Cones_C2	3 dpf_vs_21 dpf
chr23-9855416-9856414	5.78946e-16	1.47505	0.259	0.102	2.21795e-10	Cones_C2	3 dpf_vs_21 dpf
chr24-10386693-10387590	2.62663e-17	1.61544	0.332	0.103	1.00626e-11	Cones_C2	21 dpf_vs_3 dpf
chr24-10393816-10394752	6.82742e-10	1.63257	0.203	0.06	0.000261559	Cones_C2	adult_vs_3 dpf
chr24-10412955-10413874	7.58093e-08	1.0301	0.252	0.116	0.0290426	Cones_C2	21 dpf_vs_3 dpf
chr24-10414448-10415267	1.02226e-11	2.19396	0.174	0.035	3.91628e-06	Cones_C2	21 dpf_vs_3 dpf
chr24-10425634-10426626	4.63911e-20	1.06595	0.544	0.275	1.77725e-14	Cones_C2	21 dpf_vs_3 dpf
chr24-10429222-10430268	8.25914e-19	1.7907	0.325	0.088	3.16409e-13	Cones_C2	21 dpf_vs_3 dpf
chr24-10508036-10509009	1.10414e-16	6.01894	0.162	0.003	4.22996e-11	Cones_C2	adult_vs_3 dpf
chr24-10513393-10514393	5.05251e-25	2.58078	0.335	0.053	1.93562e-19	Cones_C2	adult_vs_3 dpf
chr24-10566332-10567295	4.93034e-14	1.29094	0.275	0.124	1.88882e-08	Cones_C2	3 dpf_vs_21 dpf
chr24-10585683-10586812	5.3045e-12	2.24378	0.187	0.038	2.03216e-06	Cones_C2	adult_vs_3 dpf
chr24-10604848-10606969	2.57296e-14	2.6895	0.192	0.028	9.85702e-09	Cones_C2	adult_vs_3 dpf
chr24-10625841-10626775	1.15818e-09	1.81608	0.177	0.045	0.000443699	Cones_C2	adult_vs_3 dpf
chr24-10812817-10813721	1.12211e-08	1.16967	0.142	0.061	0.00429883	Cones_C2	adult_vs_21 dpf
chr24-10924204-10925131	1.64538e-08	2.74458	0.11	0.015	0.00630348	Cones_C2	adult_vs_3 dpf
chr24-10933623-10934580	5.17717e-36	1.62057	0.572	0.199	1.98338e-30	Cones_C2	21 dpf_vs_3 dpf
chr24-10979145-10980055	4.22928e-11	1.54547	0.23	0.076	1.62024e-05	Cones_C2	21 dpf_vs_3 dpf
chr24-11067555-11068251	1.12817e-15	4.27139	0.165	0.008	4.32205e-10	Cones_C2	adult_vs_3 dpf
chr24-11068990-11069894	1.34324e-26	2.42145	0.367	0.063	5.14598e-21	Cones_C2	adult_vs_3 dpf
chr24-1180451-1181523	1.12664e-10	2.31733	0.158	0.028	4.31617e-05	Cones_C2	adult_vs_3 dpf
chr24-12748645-12749537	1.03338e-08	1.30536	0.221	0.078	0.00395888	Cones_C2	adult_vs_3 dpf
chr24-13003870-13004782	1.31101e-22	6.31092	0.216	0.003	5.02251e-17	Cones_C2	adult_vs_3 dpf
chr24-13374882-13375946	3.78423e-10	4.21619	0.105	0.005	0.000144974	Cones_C2	adult_vs_3 dpf
chr24-13394001-13394907	1.21196e-76	13.8158	0.585	0	4.64304e-71	Cones_C2	adult_vs_3 dpf
chr24-13418125-13419016	7.86346e-19	5.03201	0.189	0.005	3.0125e-13	Cones_C2	adult_vs_3 dpf
chr24-13514279-13515204	4.10555e-21	12.8203	0.197	0	1.57284e-15	Cones_C2	adult_vs_3 dpf
chr24-13520754-13521703	6.21386e-81	5.20036	0.633	0.02	2.38053e-75	Cones_C2	adult_vs_3 dpf
chr24-13522503-13523364	2.98505e-10	3.8758	0.111	0.008	0.000114357	Cones_C2	adult_vs_3 dpf
chr24-13551077-13551999	1.06103e-23	3.15009	0.282	0.03	4.0648e-18	Cones_C2	adult_vs_3 dpf
chr24-13567242-13568143	4.92314e-16	1.32205	0.409	0.154	1.88606e-10	Cones_C2	adult_vs_3 dpf
chr24-136575-137488	2.98106e-21	2.79732	0.123	0.017	1.14205e-15	Cones_C2	adult_vs_21 dpf
chr24-13768917-13769789	1.36406e-11	3.64079	0.13	0.01	5.22573e-06	Cones_C2	adult_vs_3 dpf
chr24-13931510-13932441	3.85975e-24	2.5406	0.194	0.038	1.47868e-18	Cones_C2	3 dpf_vs_21 dpf
chr24-14248012-14248855	2.42238e-08	1.28553	0.213	0.086	0.00928015	Cones_C2	21 dpf_vs_3 dpf
chr24-14262302-14263213	1.42604e-24	4.09053	0.259	0.015	5.46318e-19	Cones_C2	adult_vs_3 dpf
chr24-14272074-14273061	2.3366e-33	2.07068	0.497	0.121	8.95155e-28	Cones_C2	adult_vs_3 dpf
chr24-14310474-14311363	3.07976e-11	1.04824	0.383	0.237	1.17986e-05	Cones_C2	3 dpf_vs_adult
chr24-14329878-14330812	1.58845e-09	1.50559	0.202	0.083	0.000608535	Cones_C2	3 dpf_vs_adult
chr24-14341218-14342137	7.91671e-19	2.96811	0.234	0.028	3.0329e-13	Cones_C2	adult_vs_3 dpf
chr24-14351701-14352643	7.90397e-18	1.93322	0.202	0.058	3.02802e-12	Cones_C2	3 dpf_vs_21 dpf
chr24-14400440-14401363	7.94604e-10	1.15881	0.313	0.141	0.000304414	Cones_C2	adult_vs_3 dpf
chr24-14512010-14512916	4.80508e-21	3.82603	0.161	0.013	1.84083e-15	Cones_C2	3 dpf_vs_adult
chr24-14609128-14610099	2.20365e-09	1.67028	0.126	0.042	0.000844219	Cones_C2	3 dpf_vs_21 dpf
chr24-14960177-14961092	2.81858e-10	3.67746	0.113	0.008	0.00010798	Cones_C2	adult_vs_3 dpf
chr24-1505474-1506415	2.85617e-09	2.27247	0.137	0.025	0.0010942	Cones_C2	adult_vs_3 dpf
chr24-15262669-15263565	1.23516e-07	1.38324	0.173	0.055	0.0473191	Cones_C2	adult_vs_3 dpf
chr24-15680509-15681475	3.96188e-20	2.95343	0.251	0.03	1.5178e-14	Cones_C2	adult_vs_3 dpf
chr24-1632279-1633288	2.25133e-10	2.86028	0.133	0.018	8.62489e-05	Cones_C2	adult_vs_3 dpf
chr24-166538-167507	1.08547e-10	2.83144	0.111	0.02	4.15843e-05	Cones_C2	3 dpf_vs_adult
chr24-16876464-16877329	9.96133e-15	3.93786	0.111	0.009	3.81619e-09	Cones_C2	3 dpf_vs_adult
chr24-1689981-1691034	9.3476e-35	3.03196	0.187	0.022	3.58108e-29	Cones_C2	adult_vs_21 dpf
chr24-17143236-17144107	2.57734e-10	2.71196	0.111	0.022	9.8738e-05	Cones_C2	3 dpf_vs_adult
chr24-17168078-17169011	7.50321e-37	2.74917	0.37	0.072	2.87449e-31	Cones_C2	3 dpf_vs_adult
chr24-17177109-17178031	2.02474e-16	3.32046	0.193	0.018	7.75678e-11	Cones_C2	adult_vs_3 dpf
chr24-17185717-17186646	2.13992e-09	1.42037	0.114	0.041	0.000819805	Cones_C2	adult_vs_21 dpf
chr24-17199577-17200591	4.77115e-09	1.92455	0.106	0.032	0.00182783	Cones_C2	3 dpf_vs_21 dpf
chr24-172266-173142	1.76719e-10	5.31485	0.102	0.003	6.77013e-05	Cones_C2	adult_vs_3 dpf
chr24-17388717-17389652	1.06723e-08	2.27276	0.13	0.025	0.00408857	Cones_C2	adult_vs_3 dpf
chr24-17394158-17395072	4.02362e-22	1.4898	0.475	0.171	1.54145e-16	Cones_C2	adult_vs_3 dpf
chr24-17528982-17529921	1.1138e-50	3.36742	0.246	0.022	4.26699e-45	Cones_C2	adult_vs_21 dpf
chr24-17536727-17537634	5.48085e-12	2.56438	0.165	0.025	2.09972e-06	Cones_C2	adult_vs_3 dpf
chr24-1765470-1766427	1.82181e-21	1.51746	0.249	0.084	6.97939e-16	Cones_C2	adult_vs_21 dpf
chr24-1774724-1775654	1.01364e-54	4.10276	0.385	0.031	3.88327e-49	Cones_C2	3 dpf_vs_adult
chr24-18835516-18836431	1.57831e-18	3.35416	0.213	0.018	6.04651e-13	Cones_C2	adult_vs_3 dpf
chr24-19541290-19542196	1.11118e-19	3.58763	0.169	0.02	4.25696e-14	Cones_C2	3 dpf_vs_adult
chr24-19595396-19596377	2.38721e-08	1.18958	0.126	0.052	0.00914541	Cones_C2	adult_vs_21 dpf
chr24-19613495-19614451	2.04184e-13	1.76937	0.13	0.038	7.82231e-08	Cones_C2	adult_vs_21 dpf
chr24-19621481-19622284	3.32348e-14	3.93086	0.155	0.01	1.27323e-08	Cones_C2	adult_vs_3 dpf
chr24-19644212-19645157	3.89617e-22	3.34377	0.11	0.01	1.49263e-16	Cones_C2	adult_vs_21 dpf
chr24-19645529-19646331	3.89576e-13	12.2843	0.123	0	1.49247e-07	Cones_C2	adult_vs_3 dpf
chr24-19652123-19653035	2.45041e-23	2.51037	0.322	0.053	9.38754e-18	Cones_C2	adult_vs_3 dpf
chr24-19709038-19710130	4.37069e-13	1.80245	0.249	0.068	1.67442e-07	Cones_C2	adult_vs_3 dpf
chr24-19710601-19711713	4.212e-21	3.48509	0.24	0.02	1.61362e-15	Cones_C2	adult_vs_3 dpf
chr24-19713131-19714030	1.4546e-10	3.03223	0.13	0.015	5.57257e-05	Cones_C2	adult_vs_3 dpf
chr24-19727358-19728243	2.64645e-14	1.43356	0.322	0.149	1.01386e-08	Cones_C2	3 dpf_vs_adult
chr24-19767997-19768887	4.89213e-18	1.06186	0.336	0.156	1.87418e-12	Cones_C2	adult_vs_21 dpf
chr24-19903448-19904336	2.87697e-16	3.44036	0.187	0.015	1.10217e-10	Cones_C2	adult_vs_3 dpf
chr24-19936251-19937178	1.29326e-13	1.78676	0.26	0.071	4.95448e-08	Cones_C2	adult_vs_3 dpf
chr24-19954830-19955750	8.1537e-45	1.7183	0.605	0.246	3.12369e-39	Cones_C2	3 dpf_vs_adult
chr24-19971788-19972894	1.15097e-18	4.26149	0.139	0.01	4.40937e-13	Cones_C2	3 dpf_vs_adult
chr24-20099406-20100320	1.93443e-24	12.8268	0.227	0	7.41082e-19	Cones_C2	adult_vs_3 dpf
chr24-20101740-20102648	1.31538e-14	3.61576	0.165	0.013	5.03923e-09	Cones_C2	adult_vs_3 dpf
chr24-20121142-20122180	8.60537e-40	13.1948	0.349	0	3.29672e-34	Cones_C2	adult_vs_3 dpf
chr24-20130874-20131797	1.68061e-36	2.49742	0.471	0.076	6.43844e-31	Cones_C2	adult_vs_3 dpf
chr24-20131931-20132788	3.18582e-15	4.26546	0.161	0.008	1.22049e-09	Cones_C2	adult_vs_3 dpf
chr24-20148695-20149441	2.88991e-19	5.28628	0.192	0.005	1.10713e-13	Cones_C2	adult_vs_3 dpf
chr24-20152456-20153307	6.23527e-09	1.09556	0.278	0.116	0.00238874	Cones_C2	adult_vs_3 dpf
chr24-20219953-20220846	6.74385e-18	5.96678	0.174	0.003	2.58358e-12	Cones_C2	adult_vs_3 dpf
chr24-20263622-20264662	6.69966e-15	3.00002	0.186	0.02	2.56664e-09	Cones_C2	adult_vs_3 dpf
chr24-20303215-20304111	3.67408e-09	3.19446	0.107	0.01	0.00140754	Cones_C2	adult_vs_3 dpf
chr24-204203-205092	2.87857e-12	2.44534	0.101	0.021	1.10278e-06	Cones_C2	3 dpf_vs_21 dpf
chr24-20569467-20570376	8.05104e-08	1.09654	0.234	0.093	0.0308436	Cones_C2	adult_vs_3 dpf
chr24-20653531-20654475	4.67907e-18	5.00849	0.181	0.005	1.79256e-12	Cones_C2	adult_vs_3 dpf
chr24-20671367-20672232	3.47978e-11	3.41988	0.127	0.01	1.33311e-05	Cones_C2	adult_vs_3 dpf
chr24-20723237-20724145	7.65017e-18	5.65645	0.174	0.003	2.93079e-12	Cones_C2	adult_vs_3 dpf
chr24-20738404-20739419	2.08986e-39	2.43037	0.509	0.091	8.00629e-34	Cones_C2	adult_vs_3 dpf
chr24-20902872-20903721	1.19956e-16	12.6561	0.156	0	4.59553e-11	Cones_C2	adult_vs_3 dpf
chr24-211114-211891	4.04883e-21	1.84886	0.325	0.107	1.55111e-15	Cones_C2	3 dpf_vs_adult
chr24-21423849-21424736	9.79668e-34	4.77152	0.327	0.013	3.75312e-28	Cones_C2	adult_vs_3 dpf
chr24-21429451-21430386	4.94388e-11	1.58906	0.127	0.044	1.89401e-05	Cones_C2	adult_vs_21 dpf
chr24-21547574-21548478	8.75505e-46	2.44371	0.474	0.113	3.35407e-40	Cones_C2	3 dpf_vs_adult
chr24-21574812-21575838	2.27163e-34	2.12983	0.347	0.098	8.70264e-29	Cones_C2	21 dpf_vs_adult
chr24-21605615-21606564	7.04941e-15	1.95089	0.224	0.07	2.70064e-09	Cones_C2	3 dpf_vs_adult
chr24-21654865-21655794	5.07636e-64	6.68979	0.52	0.005	1.94476e-58	Cones_C2	adult_vs_3 dpf
chr24-21673409-21674136	1.61872e-15	3.71928	0.174	0.013	6.20133e-10	Cones_C2	adult_vs_3 dpf
chr24-21674577-21675486	1.54441e-15	1.1626	0.443	0.176	5.91666e-10	Cones_C2	adult_vs_3 dpf
chr24-21902480-21903726	1.82456e-25	3.00737	0.249	0.042	6.98992e-20	Cones_C2	3 dpf_vs_adult
chr24-21933742-21934730	2.18958e-08	1.19486	0.229	0.096	0.00838832	Cones_C2	21 dpf_vs_3 dpf
chr24-22039875-22040529	5.72975e-11	1.3313	0.272	0.132	2.19507e-05	Cones_C2	3 dpf_vs_adult
chr24-22069603-22070558	1.87258e-15	3.12059	0.189	0.02	7.17389e-10	Cones_C2	adult_vs_3 dpf
chr24-22114755-22115692	2.41098e-12	1.46911	0.152	0.054	9.23648e-07	Cones_C2	adult_vs_21 dpf
chr24-22391576-22392481	2.86415e-40	2.40697	0.266	0.049	1.09726e-34	Cones_C2	adult_vs_21 dpf
chr24-22442016-22443041	1.23767e-71	4.08372	0.613	0.04	4.74153e-66	Cones_C2	adult_vs_3 dpf
chr24-22448451-22449417	1.58609e-12	4.56124	0.129	0.005	6.07631e-07	Cones_C2	adult_vs_3 dpf
chr24-22744167-22745069	4.29704e-12	12.0592	0.113	0	1.6462e-06	Cones_C2	adult_vs_3 dpf
chr24-22773849-22774812	4.60586e-12	3.16841	0.108	0.015	1.76451e-06	Cones_C2	3 dpf_vs_adult
chr24-22953346-22954245	5.67948e-10	1.24495	0.151	0.062	0.000217582	Cones_C2	adult_vs_21 dpf
chr24-22998084-22999003	1.33478e-09	3.61667	0.105	0.008	0.000511357	Cones_C2	adult_vs_3 dpf
chr24-23220764-23221751	3.54156e-22	1.61811	0.241	0.079	1.35677e-16	Cones_C2	adult_vs_21 dpf
chr24-23277082-23278063	1.12664e-09	2.05747	0.139	0.039	0.000431619	Cones_C2	3 dpf_vs_adult
chr24-23295470-23296373	8.49583e-13	2.14663	0.194	0.06	3.25476e-07	Cones_C2	3 dpf_vs_adult
chr24-23384256-23385366	4.47536e-15	4.88311	0.101	0.004	1.71452e-09	Cones_C2	3 dpf_vs_adult
chr24-23615712-23616637	1.18427e-08	2.18699	0.127	0.023	0.00453694	Cones_C2	adult_vs_3 dpf
chr24-2384401-2385465	8.6664e-29	3.83432	0.219	0.018	3.32011e-23	Cones_C2	3 dpf_vs_adult
chr24-2404312-2405241	4.17353e-30	1.08452	0.509	0.248	1.59888e-24	Cones_C2	adult_vs_21 dpf
chr24-24073140-24074156	1.43107e-17	1.32859	0.439	0.151	5.48243e-12	Cones_C2	adult_vs_3 dpf
chr24-24088538-24089430	1.50037e-10	1.84365	0.186	0.05	5.74795e-05	Cones_C2	21 dpf_vs_3 dpf
chr24-24095397-24096320	2.04904e-24	5.57152	0.237	0.005	7.84988e-19	Cones_C2	adult_vs_3 dpf
chr24-24117908-24118791	3.1975e-08	1.10788	0.234	0.098	0.0122496	Cones_C2	21 dpf_vs_3 dpf
chr24-241650-242239	1.85104e-13	3.60605	0.103	0.009	7.09134e-08	Cones_C2	3 dpf_vs_adult
chr24-24196364-24197295	2.74634e-10	2.10789	0.17	0.038	0.000105213	Cones_C2	adult_vs_3 dpf
chr24-2422625-2423586	1.19039e-08	1.66694	0.118	0.041	0.00456041	Cones_C2	3 dpf_vs_21 dpf
chr24-24250826-24251781	3.56666e-32	2.60193	0.252	0.05	1.36639e-26	Cones_C2	3 dpf_vs_21 dpf
chr24-24254157-24255124	6.82082e-08	2.16019	0.123	0.025	0.0261306	Cones_C2	adult_vs_3 dpf
chr24-2430383-2431298	5.52727e-26	2.53359	0.202	0.038	2.1175e-20	Cones_C2	3 dpf_vs_21 dpf
chr24-24313495-24314427	3.46315e-14	1.88462	0.239	0.083	1.32674e-08	Cones_C2	3 dpf_vs_adult
chr24-2433547-2434464	1.20389e-14	1.3439	0.377	0.141	4.61212e-09	Cones_C2	adult_vs_3 dpf
chr24-24336446-24337364	1.60061e-25	3.05537	0.239	0.037	6.13194e-20	Cones_C2	3 dpf_vs_adult
chr24-24338929-24339858	1.44618e-59	3.50798	0.469	0.063	5.54034e-54	Cones_C2	3 dpf_vs_adult
chr24-24392668-24393578	3.59272e-14	2.37786	0.181	0.045	1.37638e-08	Cones_C2	3 dpf_vs_adult
chr24-24401142-24401668	5.43216e-13	3.20612	0.111	0.013	2.08107e-07	Cones_C2	3 dpf_vs_adult
chr24-24407362-24408708	2.85232e-11	2.3254	0.131	0.028	1.09273e-05	Cones_C2	3 dpf_vs_adult
chr24-24434609-24435542	1.03991e-12	3.41059	0.151	0.015	3.9839e-07	Cones_C2	adult_vs_3 dpf
chr24-24440846-24441755	1.18567e-09	1.69194	0.189	0.073	0.000454233	Cones_C2	3 dpf_vs_adult
chr24-24449377-24450342	8.99951e-13	1.18079	0.354	0.154	3.44772e-07	Cones_C2	21 dpf_vs_3 dpf
chr24-24452750-24453674	3.55203e-14	1.4287	0.338	0.165	1.36079e-08	Cones_C2	3 dpf_vs_adult
chr24-24769086-24769990	1.51529e-13	1.19804	0.38	0.151	5.80511e-08	Cones_C2	adult_vs_3 dpf
chr24-24982622-24983527	2.82908e-14	3.25233	0.128	0.018	1.08382e-08	Cones_C2	3 dpf_vs_adult
chr24-25063096-25064081	7.73872e-33	1.81115	0.474	0.168	2.96471e-27	Cones_C2	3 dpf_vs_adult
chr24-25069124-25070186	1.74267e-58	3.11035	0.514	0.107	6.67619e-53	Cones_C2	3 dpf_vs_adult
chr24-25143952-25144878	3.20876e-11	1.84998	0.131	0.039	1.22928e-05	Cones_C2	3 dpf_vs_21 dpf
chr24-25178896-25179901	2.31975e-12	1.51959	0.278	0.091	8.88699e-07	Cones_C2	adult_vs_3 dpf
chr24-25599084-25600153	2.43452e-15	1.44104	0.357	0.126	9.32668e-10	Cones_C2	adult_vs_3 dpf
chr24-25769491-25770399	5.42564e-10	1.14026	0.286	0.123	0.000207857	Cones_C2	21 dpf_vs_3 dpf
chr24-25787696-25788305	3.31331e-09	1.35383	0.227	0.078	0.00126933	Cones_C2	adult_vs_3 dpf
chr24-25813003-25813952	3.47276e-10	1.53474	0.228	0.076	0.000133042	Cones_C2	adult_vs_3 dpf
chr24-25863319-25864232	3.55812e-19	3.75472	0.212	0.015	1.36312e-13	Cones_C2	adult_vs_3 dpf
chr24-2606989-2608074	8.51622e-12	3.07251	0.103	0.013	3.26257e-06	Cones_C2	3 dpf_vs_adult
chr24-26380501-26381386	1.81609e-16	1.92928	0.285	0.105	6.95745e-11	Cones_C2	3 dpf_vs_adult
chr24-26480596-26481493	3.50591e-16	12.0552	0.152	0	1.34312e-10	Cones_C2	adult_vs_3 dpf
chr24-27073259-27074207	2.30947e-25	3.00467	0.142	0.019	8.8476e-20	Cones_C2	adult_vs_21 dpf
chr24-27143926-27144855	1.31918e-31	4.44178	0.316	0.015	5.05378e-26	Cones_C2	adult_vs_3 dpf
chr24-27211674-27212585	1.00215e-07	1.04828	0.262	0.113	0.0383926	Cones_C2	adult_vs_3 dpf
chr24-2742080-2742995	1.47588e-17	3.99304	0.189	0.01	5.65411e-12	Cones_C2	adult_vs_3 dpf
chr24-27476485-27477388	2.07356e-26	12.1591	0.156	0	7.94383e-21	Cones_C2	3 dpf_vs_adult
chr24-27610944-27611866	3.05466e-29	4.58316	0.209	0.013	1.17024e-23	Cones_C2	3 dpf_vs_adult
chr24-27681013-27681980	2.05229e-20	4.6858	0.139	0.006	7.86235e-15	Cones_C2	3 dpf_vs_adult
chr24-2809720-2810622	7.5088e-15	1.61307	0.304	0.093	2.87663e-09	Cones_C2	adult_vs_3 dpf
chr24-28115058-28115998	3.54758e-12	1.64508	0.162	0.053	1.35908e-06	Cones_C2	21 dpf_vs_adult
chr24-28276124-28277031	3.0977e-47	5.78964	0.417	0.008	1.18673e-41	Cones_C2	adult_vs_3 dpf
chr24-28281372-28282258	2.78268e-31	3.78852	0.33	0.023	1.06605e-25	Cones_C2	adult_vs_3 dpf
chr24-28336527-28337437	4.0112e-14	4.56491	0.145	0.005	1.53669e-08	Cones_C2	adult_vs_3 dpf
chr24-28345646-28346485	1.83804e-30	6.79766	0.282	0.003	7.04155e-25	Cones_C2	adult_vs_3 dpf
chr24-28381003-28381909	4.65693e-08	1.3708	0.219	0.108	0.0178407	Cones_C2	3 dpf_vs_adult
chr24-28392009-28392937	2.34904e-17	4.10106	0.186	0.01	8.99919e-12	Cones_C2	adult_vs_3 dpf
chr24-28522428-28523466	7.77827e-16	4.7848	0.161	0.005	2.97986e-10	Cones_C2	adult_vs_3 dpf
chr24-28527626-28528548	2.65785e-22	1.96223	0.374	0.088	1.01822e-16	Cones_C2	adult_vs_3 dpf
chr24-28563731-28564680	4.72003e-10	1.77848	0.193	0.053	0.000180825	Cones_C2	adult_vs_3 dpf
chr24-28591785-28592713	4.46107e-08	1.64594	0.159	0.045	0.0170904	Cones_C2	adult_vs_3 dpf
chr24-28597532-28598507	2.18057e-09	3.0339	0.114	0.013	0.00083538	Cones_C2	adult_vs_3 dpf
chr24-28612416-28613392	5.24805e-58	4.98953	0.501	0.015	2.01053e-52	Cones_C2	adult_vs_3 dpf
chr24-29105596-29106728	8.76513e-23	6.34211	0.218	0.003	3.35793e-17	Cones_C2	adult_vs_3 dpf
chr24-29114550-29115631	3.80487e-20	4.77939	0.205	0.008	1.45765e-14	Cones_C2	adult_vs_3 dpf
chr24-29176467-29177566	1.55503e-18	12.3895	0.174	0	5.95732e-13	Cones_C2	adult_vs_3 dpf
chr24-29364424-29365397	5.21609e-24	1.49554	0.334	0.133	1.99829e-18	Cones_C2	21 dpf_vs_adult
chr24-29366060-29367061	8.52223e-09	1.84859	0.141	0.045	0.00326488	Cones_C2	3 dpf_vs_adult
chr24-29557373-29558305	1.4402e-14	1.34344	0.371	0.134	5.51741e-09	Cones_C2	adult_vs_3 dpf
chr24-29619053-29620083	7.19513e-14	2.18528	0.216	0.043	2.75646e-08	Cones_C2	adult_vs_3 dpf
chr24-29989157-29990191	4.74903e-20	1.98819	0.168	0.041	1.81936e-14	Cones_C2	adult_vs_21 dpf
chr24-30125373-30126305	4.80636e-10	3.7479	0.11	0.008	0.000184132	Cones_C2	adult_vs_3 dpf
chr24-30140089-30141010	2.85689e-09	1.94528	0.103	0.03	0.00109448	Cones_C2	3 dpf_vs_21 dpf
chr24-30815958-30816868	8.89726e-14	4.16269	0.101	0.007	3.40855e-08	Cones_C2	3 dpf_vs_adult
chr24-30861703-30862607	3.28332e-10	1.64523	0.2	0.053	0.000125784	Cones_C2	adult_vs_3 dpf
chr24-31039526-31040451	1.27905e-15	4.055	0.123	0.012	4.90006e-10	Cones_C2	3 dpf_vs_adult
chr24-31057726-31058590	5.13241e-09	1.33209	0.232	0.086	0.00196623	Cones_C2	adult_vs_3 dpf
chr24-31425236-31426296	6.53496e-27	1.57231	0.529	0.169	2.50355e-21	Cones_C2	adult_vs_3 dpf
chr24-31450555-31451511	8.50823e-19	1.93059	0.326	0.076	3.25951e-13	Cones_C2	adult_vs_3 dpf
chr24-31457186-31458106	2.16121e-23	1.41197	0.451	0.208	8.27962e-18	Cones_C2	3 dpf_vs_adult
chr24-31510950-31511869	5.7556e-17	1.80124	0.313	0.081	2.20498e-11	Cones_C2	adult_vs_3 dpf
chr24-31534278-31535199	4.44028e-08	1.1116	0.132	0.056	0.0170107	Cones_C2	adult_vs_21 dpf
chr24-31675872-31676785	3.83309e-09	1.41306	0.218	0.076	0.00146846	Cones_C2	adult_vs_3 dpf
chr24-31731727-31732744	5.02207e-30	6.63239	0.279	0.003	1.92396e-24	Cones_C2	adult_vs_3 dpf
chr24-31733817-31734769	4.6476e-18	12.3378	0.17	0	1.7805e-12	Cones_C2	adult_vs_3 dpf
chr24-31736899-31738051	2.03415e-66	4.57767	0.567	0.023	7.79283e-61	Cones_C2	adult_vs_3 dpf
chr24-31845934-31846795	3.41607e-12	1.04434	0.406	0.174	1.3087e-06	Cones_C2	adult_vs_3 dpf
chr24-31952270-31953175	5.48681e-09	2.03814	0.145	0.03	0.002102	Cones_C2	adult_vs_3 dpf
chr24-32165662-32166564	1.95186e-12	4.63935	0.127	0.005	7.4776e-07	Cones_C2	adult_vs_3 dpf
chr24-325274-326842	5.43358e-12	2.83376	0.155	0.02	2.08161e-06	Cones_C2	adult_vs_3 dpf
chr24-3260968-3261859	8.59956e-19	1.90839	0.282	0.086	3.2945e-13	Cones_C2	3 dpf_vs_adult
chr24-33252203-33253182	1.98872e-19	1.62237	0.348	0.133	7.6188e-14	Cones_C2	3 dpf_vs_adult
chr24-33344910-33345840	1.05317e-11	1.93425	0.206	0.05	4.03471e-06	Cones_C2	adult_vs_3 dpf
chr24-33365842-33366742	1.00247e-18	2.4573	0.266	0.045	3.84048e-13	Cones_C2	adult_vs_3 dpf
chr24-33367417-33368353	3.89139e-09	2.5858	0.126	0.02	0.0014908	Cones_C2	adult_vs_3 dpf
chr24-33667357-33668264	1.61187e-15	3.75106	0.169	0.013	6.17511e-10	Cones_C2	21 dpf_vs_3 dpf
chr24-34266148-34267158	4.30103e-29	1.60357	0.476	0.193	1.64773e-23	Cones_C2	3 dpf_vs_adult
chr24-34561179-34562090	4.85867e-09	2.47744	0.126	0.02	0.00186136	Cones_C2	adult_vs_3 dpf
chr24-34577540-34578482	1.05309e-11	2.90466	0.148	0.018	4.03438e-06	Cones_C2	adult_vs_3 dpf
chr24-34620847-34622042	1.69332e-13	4.82504	0.137	0.005	6.48713e-08	Cones_C2	adult_vs_3 dpf
chr24-34657485-34658461	7.00493e-10	2.86995	0.124	0.015	0.000268359	Cones_C2	adult_vs_3 dpf
chr24-34669506-34670551	1.13563e-12	4.00254	0.136	0.008	4.35062e-07	Cones_C2	adult_vs_3 dpf
chr24-34847483-34848357	2.85117e-22	3.21853	0.113	0.011	1.09229e-16	Cones_C2	adult_vs_21 dpf
chr24-34941560-34942500	2.68828e-15	1.67227	0.158	0.048	1.02988e-09	Cones_C2	adult_vs_21 dpf
chr24-35187152-35188139	3.50233e-14	3.28419	0.167	0.015	1.34175e-08	Cones_C2	adult_vs_3 dpf
chr24-35387001-35387906	2.35422e-10	1.42292	0.227	0.094	9.01903e-05	Cones_C2	3 dpf_vs_adult
chr24-35564142-35565013	4.47691e-11	2.24998	0.122	0.034	1.71511e-05	Cones_C2	21 dpf_vs_adult
chr24-35600262-35601075	2.40356e-08	1.95187	0.142	0.033	0.00920806	Cones_C2	adult_vs_3 dpf
chr24-35609164-35610066	1.2068e-44	2.30278	0.533	0.131	4.62327e-39	Cones_C2	21 dpf_vs_3 dpf
chr24-35631525-35632455	2.77682e-21	4.6047	0.216	0.008	1.0638e-15	Cones_C2	adult_vs_3 dpf
chr24-35689951-35690873	1.63676e-16	1.15572	0.441	0.196	6.27043e-11	Cones_C2	21 dpf_vs_3 dpf
chr24-35692276-35693173	1.29103e-27	1.47333	0.496	0.231	4.94594e-22	Cones_C2	3 dpf_vs_adult
chr24-35707134-35708045	3.01368e-29	1.14742	0.526	0.295	1.15454e-23	Cones_C2	21 dpf_vs_adult
chr24-35910484-35911552	4.83333e-12	1.6718	0.241	0.068	1.85165e-06	Cones_C2	adult_vs_3 dpf
chr24-36562611-36563716	1.13136e-35	1.49685	0.604	0.224	4.33424e-30	Cones_C2	21 dpf_vs_3 dpf
chr24-36828210-36829115	1.422e-20	5.40857	0.131	0.003	5.44768e-15	Cones_C2	3 dpf_vs_adult
chr24-37210259-37211136	9.08145e-19	3.61887	0.211	0.015	3.47911e-13	Cones_C2	adult_vs_3 dpf
chr24-37558515-37559433	2.96195e-11	4.58547	0.115	0.005	1.13472e-05	Cones_C2	adult_vs_3 dpf
chr24-37579655-37580637	6.49986e-29	2.12065	0.44	0.103	2.4901e-23	Cones_C2	adult_vs_3 dpf
chr24-3782835-3783767	4.58395e-14	2.79268	0.146	0.026	1.75612e-08	Cones_C2	3 dpf_vs_adult
chr24-37872808-37873905	8.92003e-10	1.20591	0.146	0.059	0.000341727	Cones_C2	adult_vs_21 dpf
chr24-3820637-3821571	8.50394e-13	3.34962	0.106	0.012	3.25787e-07	Cones_C2	3 dpf_vs_adult
chr24-38292210-38293117	1.00275e-10	3.76694	0.114	0.008	3.84155e-05	Cones_C2	21 dpf_vs_3 dpf
chr24-3857070-3857976	5.70087e-15	4.1745	0.108	0.007	2.18401e-09	Cones_C2	3 dpf_vs_adult
chr24-38915084-38915868	8.08205e-09	1.59259	0.171	0.066	0.00309624	Cones_C2	3 dpf_vs_adult
chr24-38955829-38956740	1.17793e-50	2.68306	0.531	0.088	4.51268e-45	Cones_C2	21 dpf_vs_3 dpf
chr24-38973925-38974795	3.32347e-09	2.92793	0.112	0.015	0.00127323	Cones_C2	21 dpf_vs_3 dpf
chr24-39039065-39039986	1.01989e-16	2.05885	0.136	0.033	3.9072e-11	Cones_C2	adult_vs_21 dpf
chr24-39165688-39166588	8.54429e-12	1.91896	0.181	0.056	3.27333e-06	Cones_C2	3 dpf_vs_adult
chr24-39261051-39261982	3.13668e-27	3.28024	0.311	0.03	1.20167e-21	Cones_C2	adult_vs_3 dpf
chr24-39283105-39283991	4.04874e-09	1.36311	0.221	0.076	0.00155108	Cones_C2	adult_vs_3 dpf
chr24-39522778-39524296	4.44607e-12	2.01108	0.203	0.045	1.70329e-06	Cones_C2	adult_vs_3 dpf
chr24-39705549-39706529	9.01883e-08	1.70722	0.136	0.047	0.0345512	Cones_C2	3 dpf_vs_adult
chr24-3981606-3982396	4.98606e-08	1.36875	0.189	0.083	0.0191016	Cones_C2	3 dpf_vs_adult
chr24-39833119-39834012	2.58997e-20	2.35405	0.283	0.055	9.92221e-15	Cones_C2	21 dpf_vs_3 dpf
chr24-39834531-39835434	5.32867e-08	2.06097	0.129	0.028	0.0204142	Cones_C2	adult_vs_3 dpf
chr24-40350954-40351842	1.93553e-18	2.08756	0.27	0.082	7.41502e-13	Cones_C2	3 dpf_vs_adult
chr24-41203871-41204979	9.44883e-22	2.99277	0.202	0.029	3.61986e-16	Cones_C2	3 dpf_vs_adult
chr24-41548377-41549405	2.45454e-10	3.77072	0.113	0.008	9.40338e-05	Cones_C2	adult_vs_3 dpf
chr24-41808799-41809714	1.57903e-15	2.55873	0.176	0.037	6.04928e-10	Cones_C2	3 dpf_vs_adult
chr24-42025374-42026371	1.5093e-15	1.98658	0.166	0.045	5.78216e-10	Cones_C2	3 dpf_vs_21 dpf
chr24-42026656-42027502	2.52525e-25	4.35838	0.179	0.01	9.67427e-20	Cones_C2	3 dpf_vs_adult
chr24-42123382-42124240	5.68747e-13	1.27607	0.354	0.141	2.17887e-07	Cones_C2	adult_vs_3 dpf
chr24-42149425-42150448	8.48106e-11	1.09122	0.339	0.139	3.2491e-05	Cones_C2	adult_vs_3 dpf
chr24-4383185-4384138	6.20469e-09	1.44461	0.156	0.065	0.00237702	Cones_C2	3 dpf_vs_21 dpf
chr24-4731712-4732761	1.07818e-18	12.564	0.175	0	4.13051e-13	Cones_C2	adult_vs_3 dpf
chr24-4834963-4835882	4.68154e-22	5.34682	0.144	0.004	1.7935e-16	Cones_C2	3 dpf_vs_adult
chr24-5429710-5430575	2.88746e-16	2.48537	0.131	0.026	1.10619e-10	Cones_C2	3 dpf_vs_21 dpf
chr24-5633837-5634742	1.30257e-17	1.30661	0.413	0.209	4.99015e-12	Cones_C2	3 dpf_vs_adult
chr24-5994326-5995247	4.28853e-12	3.54303	0.136	0.01	1.64294e-06	Cones_C2	adult_vs_3 dpf
chr24-6101604-6102492	1.55582e-21	2.54742	0.135	0.022	5.96037e-16	Cones_C2	adult_vs_21 dpf
chr24-6207689-6208587	1.3945e-18	3.06065	0.22	0.025	5.34233e-13	Cones_C2	21 dpf_vs_3 dpf
chr24-6255804-6256784	1.19515e-19	3.62927	0.219	0.015	4.57863e-14	Cones_C2	adult_vs_3 dpf
chr24-6367928-6368836	3.4357e-55	6.43963	0.205	0.003	1.31622e-49	Cones_C2	adult_vs_21 dpf
chr24-6532554-6533527	1.03699e-17	1.19572	0.447	0.196	3.97272e-12	Cones_C2	21 dpf_vs_3 dpf
chr24-66014-67031	4.92701e-14	2.71369	0.149	0.028	1.88754e-08	Cones_C2	3 dpf_vs_adult
chr24-6608888-6609908	8.7089e-37	4.17702	0.272	0.022	3.33639e-31	Cones_C2	3 dpf_vs_adult
chr24-669664-670463	5.8734e-11	3.47866	0.124	0.01	2.2501e-05	Cones_C2	adult_vs_3 dpf
chr24-71417-72404	3.49274e-33	4.00274	0.249	0.02	1.33807e-27	Cones_C2	3 dpf_vs_adult
chr24-7356505-7357420	4.27636e-09	1.20152	0.263	0.103	0.00163828	Cones_C2	adult_vs_3 dpf
chr24-73675-74635	4.53168e-38	4.58869	0.27	0.018	1.73609e-32	Cones_C2	3 dpf_vs_adult
chr24-7392282-7393208	3.02969e-08	1.7643	0.103	0.034	0.0116068	Cones_C2	3 dpf_vs_21 dpf
chr24-7396870-7397769	6.42759e-16	2.27296	0.209	0.054	2.46242e-10	Cones_C2	3 dpf_vs_adult
chr24-740536-741393	6.56152e-53	6.56865	0.431	0.005	2.51373e-47	Cones_C2	21 dpf_vs_3 dpf
chr24-7420718-7421692	3.72816e-10	2.12843	0.161	0.033	0.000142826	Cones_C2	adult_vs_3 dpf
chr24-7473993-7474939	6.29666e-44	4.6504	0.409	0.015	2.41225e-38	Cones_C2	adult_vs_3 dpf
chr24-7495630-7496549	4.16639e-17	5.89384	0.167	0.003	1.59615e-11	Cones_C2	adult_vs_3 dpf
chr24-757084-757998	1.19722e-07	1.34832	0.144	0.062	0.0458658	Cones_C2	3 dpf_vs_21 dpf
chr24-759196-760079	4.42888e-21	1.58859	0.43	0.136	1.69671e-15	Cones_C2	adult_vs_3 dpf
chr24-767606-768487	9.102e-11	1.16598	0.192	0.089	3.48698e-05	Cones_C2	adult_vs_21 dpf
chr24-7697771-7698722	3.4062e-37	4.28858	0.264	0.018	1.30492e-31	Cones_C2	3 dpf_vs_adult
chr24-7699067-7699921	1.62287e-34	4.68155	0.239	0.013	6.21724e-29	Cones_C2	3 dpf_vs_adult
chr24-772996-774819	5.79927e-45	2.77906	0.423	0.08	2.2217e-39	Cones_C2	3 dpf_vs_adult
chr24-781908-782951	1.16588e-17	2.6094	0.23	0.035	4.46649e-12	Cones_C2	21 dpf_vs_3 dpf
chr24-7827915-7828849	6.91495e-13	1.0713	0.427	0.186	2.64912e-07	Cones_C2	adult_vs_3 dpf
chr24-7872060-7872979	1.95734e-11	1.43109	0.247	0.102	7.49857e-06	Cones_C2	3 dpf_vs_adult
chr24-8043785-8044705	1.19636e-18	2.2201	0.284	0.055	4.58325e-13	Cones_C2	adult_vs_3 dpf
chr24-8589796-8590721	2.01545e-10	3.03139	0.129	0.015	7.72121e-05	Cones_C2	adult_vs_3 dpf
chr24-8756463-8757380	2.23423e-10	1.56284	0.224	0.068	8.55937e-05	Cones_C2	adult_vs_3 dpf
chr24-9283850-9284795	1.69688e-27	3.56792	0.301	0.023	6.50076e-22	Cones_C2	adult_vs_3 dpf
chr24-9295503-9296287	2.5858e-17	1.61041	0.357	0.111	9.90622e-12	Cones_C2	adult_vs_3 dpf
chr24-9297490-9298385	1.40526e-44	3.32664	0.468	0.048	5.38357e-39	Cones_C2	adult_vs_3 dpf
chr24-9316734-9317630	1.28973e-17	4.00794	0.189	0.01	4.94098e-12	Cones_C2	adult_vs_3 dpf
chr24-9325129-9326037	4.95562e-14	2.47354	0.2	0.033	1.8985e-08	Cones_C2	adult_vs_3 dpf
chr24-9332283-9333208	3.59404e-19	2.37313	0.279	0.05	1.37688e-13	Cones_C2	adult_vs_3 dpf
chr24-9362161-9363089	8.01946e-09	1.5661	0.192	0.06	0.00307226	Cones_C2	adult_vs_3 dpf
chr24-9456109-9457100	1.22014e-56	6.35438	0.477	0.005	4.67438e-51	Cones_C2	adult_vs_3 dpf
chr24-9475378-9476271	4.10337e-62	3.08027	0.618	0.073	1.572e-56	Cones_C2	adult_vs_3 dpf
chr24-9500117-9501064	3.09378e-16	5.80443	0.156	0.003	1.18523e-10	Cones_C2	21 dpf_vs_3 dpf
chr24-9526957-9527913	3.25377e-12	2.98611	0.152	0.018	1.24652e-06	Cones_C2	adult_vs_3 dpf
chr24-9739024-9739975	8.96046e-32	3.73896	0.247	0.022	3.43276e-26	Cones_C2	3 dpf_vs_adult
chr25-1008994-1009874	2.73546e-13	1.35945	0.317	0.126	1.04796e-07	Cones_C2	21 dpf_vs_3 dpf
chr25-1031521-1032462	7.31421e-13	3.19895	0.116	0.016	2.80208e-07	Cones_C2	3 dpf_vs_adult
chr25-1054497-1055385	8.38108e-16	4.37191	0.113	0.007	3.2108e-10	Cones_C2	3 dpf_vs_adult
chr25-10618227-10619061	1.17384e-14	2.46427	0.211	0.035	4.49701e-09	Cones_C2	adult_vs_3 dpf
chr25-10732871-10733880	4.79946e-10	3.6966	0.11	0.008	0.000183868	Cones_C2	adult_vs_3 dpf
chr25-1102963-1103845	6.15214e-08	1.51464	0.164	0.048	0.0235689	Cones_C2	adult_vs_3 dpf
chr25-11049986-11050898	1.19457e-17	2.71177	0.189	0.037	4.57643e-12	Cones_C2	3 dpf_vs_adult
chr25-11088490-11089406	2.44969e-38	3.09695	0.257	0.041	9.38481e-33	Cones_C2	3 dpf_vs_21 dpf
chr25-11091074-11092007	3.65691e-23	4.29272	0.176	0.015	1.40097e-17	Cones_C2	3 dpf_vs_adult
chr25-11119698-11120641	2.42686e-21	5.32312	0.211	0.005	9.29733e-16	Cones_C2	adult_vs_3 dpf
chr25-11138878-11139782	1.2281e-57	2.33043	0.387	0.084	4.70488e-52	Cones_C2	adult_vs_21 dpf
chr25-11147218-11148320	1.62216e-19	3.78486	0.215	0.015	6.21453e-14	Cones_C2	adult_vs_3 dpf
chr25-11159098-11160034	2.7525e-20	2.96472	0.113	0.015	1.05449e-14	Cones_C2	adult_vs_21 dpf
chr25-11247057-11247949	6.46588e-11	11.8831	0.101	0	2.47709e-05	Cones_C2	adult_vs_3 dpf
chr25-11292523-11293631	8.52969e-11	3.10142	0.129	0.013	3.26773e-05	Cones_C2	adult_vs_3 dpf
chr25-11337650-11338566	2.0129e-11	2.89928	0.148	0.02	7.71144e-06	Cones_C2	adult_vs_3 dpf
chr25-11367635-11368585	1.73078e-42	3.23311	0.455	0.048	6.63064e-37	Cones_C2	adult_vs_3 dpf
chr25-11747453-11748352	1.69151e-09	1.05884	0.31	0.177	0.000648019	Cones_C2	3 dpf_vs_adult
chr25-11763280-11764298	2.48777e-35	5.33408	0.229	0.007	9.53068e-30	Cones_C2	3 dpf_vs_adult
chr25-11887463-11888398	5.49178e-08	1.25627	0.113	0.045	0.0210391	Cones_C2	adult_vs_21 dpf
chr25-12652833-12653862	5.95992e-27	2.33041	0.186	0.035	2.28325e-21	Cones_C2	adult_vs_21 dpf
chr25-12673302-12674235	1.81113e-12	1.27542	0.178	0.069	6.93847e-07	Cones_C2	adult_vs_21 dpf
chr25-12707304-12708171	3.01459e-21	3.47855	0.243	0.02	1.15489e-15	Cones_C2	adult_vs_3 dpf
chr25-12762637-12763526	7.65917e-47	2.93738	0.519	0.065	2.93424e-41	Cones_C2	adult_vs_3 dpf
chr25-12781649-12782651	1.16297e-11	1.74735	0.228	0.06	4.45534e-06	Cones_C2	adult_vs_3 dpf
chr25-12803171-12804119	9.37054e-12	3.49366	0.136	0.013	3.58986e-06	Cones_C2	adult_vs_3 dpf
chr25-12808805-12809688	2.70034e-09	1.83688	0.161	0.056	0.0010345	Cones_C2	3 dpf_vs_adult
chr25-12810600-12811524	1.30554e-17	1.92166	0.264	0.083	5.00153e-12	Cones_C2	3 dpf_vs_adult
chr25-12861561-12862405	3.90188e-17	1.35151	0.29	0.129	1.49481e-11	Cones_C2	21 dpf_vs_adult
chr25-12870759-12871735	2.17515e-13	1.3151	0.352	0.128	8.33301e-08	Cones_C2	adult_vs_3 dpf
chr25-13129224-13130121	1.3933e-10	2.74355	0.116	0.023	5.33774e-05	Cones_C2	3 dpf_vs_adult
chr25-13145296-13146204	1.12481e-07	1.45249	0.126	0.049	0.0430916	Cones_C2	3 dpf_vs_21 dpf
chr25-13153751-13154742	7.22229e-13	2.65487	0.151	0.034	2.76687e-07	Cones_C2	3 dpf_vs_adult
chr25-13362984-13363856	5.43091e-08	2.24366	0.128	0.042	0.0208059	Cones_C2	3 dpf_vs_adult
chr25-13443843-13444739	2.29627e-14	1.46988	0.17	0.058	8.79703e-09	Cones_C2	adult_vs_21 dpf
chr25-13451221-13452118	8.6714e-08	1.17179	0.237	0.126	0.0332202	Cones_C2	3 dpf_vs_adult
chr25-1345779-1346676	1.92535e-12	1.30656	0.249	0.113	7.37604e-07	Cones_C2	3 dpf_vs_21 dpf
chr25-13490410-13491333	4.15052e-09	1.16348	0.273	0.111	0.00159007	Cones_C2	adult_vs_3 dpf
chr25-13497773-13498651	1.7216e-17	1.30542	0.417	0.171	6.59546e-12	Cones_C2	21 dpf_vs_3 dpf
chr25-13514231-13515234	2.31541e-23	1.59365	0.435	0.149	8.87035e-18	Cones_C2	21 dpf_vs_3 dpf
chr25-13517302-13518261	2.45225e-54	2.93553	0.539	0.076	9.39458e-49	Cones_C2	21 dpf_vs_3 dpf
chr25-13523303-13524232	1.34416e-19	2.55715	0.258	0.043	5.14947e-14	Cones_C2	21 dpf_vs_3 dpf
chr25-13571143-13572058	3.69201e-19	2.42075	0.27	0.045	1.41441e-13	Cones_C2	adult_vs_3 dpf
chr25-13810087-13811252	6.05432e-20	1.08642	0.506	0.292	2.31942e-14	Cones_C2	3 dpf_vs_adult
chr25-13858456-13859389	8.92727e-38	1.05441	0.78	0.416	3.42005e-32	Cones_C2	21 dpf_vs_3 dpf
chr25-14036661-14037501	8.49151e-15	2.98419	0.184	0.02	3.25311e-09	Cones_C2	adult_vs_3 dpf
chr25-14083077-14084080	5.70557e-08	2.68609	0.104	0.015	0.0218581	Cones_C2	adult_vs_3 dpf
chr25-14091094-14092000	1.42082e-25	1.62202	0.423	0.171	5.44317e-20	Cones_C2	3 dpf_vs_adult
chr25-14112706-14113790	9.21123e-67	3.66394	0.476	0.048	3.52883e-61	Cones_C2	3 dpf_vs_adult
chr25-14154257-14155257	2.64736e-14	3.73486	0.108	0.009	1.0142e-08	Cones_C2	3 dpf_vs_adult
chr25-14183691-14184591	3.49315e-29	3.89161	0.224	0.019	1.33823e-23	Cones_C2	3 dpf_vs_adult
chr25-14568131-14569040	2.30976e-08	1.65142	0.164	0.045	0.00884873	Cones_C2	adult_vs_3 dpf
chr25-14694373-14695371	2.63058e-10	1.12825	0.304	0.121	0.000100778	Cones_C2	adult_vs_3 dpf
chr25-1470727-1471778	3.60235e-21	4.45316	0.154	0.01	1.38007e-15	Cones_C2	3 dpf_vs_adult
chr25-14708034-14709051	2.79542e-12	1.26111	0.329	0.123	1.07093e-06	Cones_C2	adult_vs_3 dpf
chr25-14746206-14747127	1.34437e-09	1.9209	0.165	0.038	0.00051503	Cones_C2	adult_vs_3 dpf
chr25-14877634-14878546	2.10455e-08	1.49786	0.192	0.065	0.00806257	Cones_C2	adult_vs_3 dpf
chr25-14881776-14882377	2.47795e-11	2.54129	0.158	0.025	9.49305e-06	Cones_C2	adult_vs_3 dpf
chr25-14972489-14973447	1.35615e-50	2.15991	0.367	0.086	5.19543e-45	Cones_C2	adult_vs_21 dpf
chr25-15031143-15032114	8.25127e-16	3.82922	0.175	0.013	3.16107e-10	Cones_C2	adult_vs_3 dpf
chr25-15289835-15290851	2.09208e-22	1.6554	0.234	0.073	8.01478e-17	Cones_C2	adult_vs_21 dpf
chr25-15328637-15329600	2.59428e-13	3.11368	0.159	0.015	9.93873e-08	Cones_C2	adult_vs_3 dpf
chr25-15331616-15332623	7.29411e-13	3.62493	0.143	0.01	2.79438e-07	Cones_C2	adult_vs_3 dpf
chr25-1591712-1592653	1.56809e-22	1.60804	0.327	0.127	6.00738e-17	Cones_C2	3 dpf_vs_21 dpf
chr25-16236257-16237212	6.6501e-08	1.35729	0.136	0.057	0.0254766	Cones_C2	21 dpf_vs_adult
chr25-16438934-16439851	2.97832e-11	2.24286	0.146	0.037	1.141e-05	Cones_C2	3 dpf_vs_adult
chr25-16470751-16471665	5.3015e-09	1.18495	0.264	0.139	0.00203101	Cones_C2	3 dpf_vs_adult
chr25-16624724-16625850	4.0493e-12	1.45165	0.289	0.101	1.55129e-06	Cones_C2	adult_vs_3 dpf
chr25-16654803-16655917	9.60381e-15	1.32638	0.354	0.144	3.67923e-09	Cones_C2	21 dpf_vs_3 dpf
chr25-16818045-16818991	7.73833e-11	1.06001	0.292	0.158	2.96456e-05	Cones_C2	3 dpf_vs_21 dpf
chr25-16836945-16838037	1.05103e-32	3.2057	0.28	0.035	4.0265e-27	Cones_C2	3 dpf_vs_adult
chr25-17247017-17247909	3.48396e-21	2.9573	0.202	0.031	1.33471e-15	Cones_C2	3 dpf_vs_adult
chr25-17262903-17263871	9.62968e-16	3.48547	0.181	0.015	3.68914e-10	Cones_C2	adult_vs_3 dpf
chr25-17268083-17269038	1.85739e-49	13.5412	0.418	0	7.11569e-44	Cones_C2	adult_vs_3 dpf
chr25-17292890-17293795	3.71842e-14	5.62666	0.139	0.003	1.42453e-08	Cones_C2	adult_vs_3 dpf
chr25-17996871-17997750	1.82683e-17	2.85484	0.171	0.028	6.99862e-12	Cones_C2	3 dpf_vs_adult
chr25-17998113-17999070	1.37741e-18	2.84796	0.194	0.037	5.27687e-13	Cones_C2	3 dpf_vs_adult
chr25-18052505-18053391	1.08245e-19	3.09252	0.24	0.025	4.14689e-14	Cones_C2	adult_vs_3 dpf
chr25-18128786-18129697	3.68993e-15	1.28407	0.398	0.149	1.41362e-09	Cones_C2	adult_vs_3 dpf
chr25-18140255-18141059	8.36062e-09	1.8058	0.164	0.043	0.00320296	Cones_C2	adult_vs_3 dpf
chr25-18171325-18172227	1.63132e-12	2.95761	0.156	0.018	6.2496e-07	Cones_C2	adult_vs_3 dpf
chr25-18179516-18180435	3.83991e-37	1.64314	0.376	0.123	1.47107e-31	Cones_C2	adult_vs_21 dpf
chr25-18216781-18217618	3.09358e-16	3.23948	0.139	0.016	1.18515e-10	Cones_C2	3 dpf_vs_adult
chr25-18240752-18241782	5.12595e-12	2.9022	0.152	0.018	1.96376e-06	Cones_C2	adult_vs_3 dpf
chr25-18271190-18272161	8.42376e-19	1.78935	0.345	0.137	3.22715e-13	Cones_C2	3 dpf_vs_adult
chr25-18327768-18328706	5.39187e-11	2.175	0.17	0.033	2.06563e-05	Cones_C2	adult_vs_3 dpf
chr25-18332815-18333828	8.65928e-16	1.94901	0.129	0.03	3.31738e-10	Cones_C2	adult_vs_21 dpf
chr25-18351762-18352672	6.41823e-11	1.05681	0.285	0.15	2.45883e-05	Cones_C2	3 dpf_vs_21 dpf
chr25-18415097-18416112	5.12492e-28	2.51925	0.374	0.065	1.96336e-22	Cones_C2	adult_vs_3 dpf
chr25-18424078-18425012	5.7226e-16	2.60339	0.212	0.035	2.19233e-10	Cones_C2	21 dpf_vs_3 dpf
chr25-19150560-19151444	1.50612e-11	3.99091	0.124	0.008	5.76996e-06	Cones_C2	adult_vs_3 dpf
chr25-19168650-19169607	1.45262e-11	2.27609	0.175	0.033	5.56501e-06	Cones_C2	adult_vs_3 dpf
chr25-19237794-19238682	2.50949e-12	2.53797	0.17	0.025	9.61387e-07	Cones_C2	adult_vs_3 dpf
chr25-19309676-19310724	4.81052e-35	3.52477	0.376	0.03	1.84292e-29	Cones_C2	adult_vs_3 dpf
chr25-19324582-19325500	2.74907e-10	4.89545	0.101	0.003	0.000105317	Cones_C2	adult_vs_3 dpf
chr25-19339282-19340283	2.21865e-11	1.85103	0.209	0.053	8.49967e-06	Cones_C2	adult_vs_3 dpf
chr25-19351767-19352902	8.51452e-09	1.48191	0.199	0.063	0.00326192	Cones_C2	adult_vs_3 dpf
chr25-19375106-19376190	5.12561e-19	1.6354	0.2	0.062	1.96362e-13	Cones_C2	adult_vs_21 dpf
chr25-19379743-19380667	6.18983e-28	5.60395	0.268	0.005	2.37133e-22	Cones_C2	adult_vs_3 dpf
chr25-19391843-19392754	8.71618e-17	5.82823	0.164	0.003	3.33918e-11	Cones_C2	adult_vs_3 dpf
chr25-19394617-19395528	1.73069e-17	2.44651	0.249	0.043	6.63027e-12	Cones_C2	adult_vs_3 dpf
chr25-19432749-19433508	3.52909e-10	1.51093	0.113	0.037	0.0001352	Cones_C2	adult_vs_21 dpf
chr25-19437342-19438223	8.90162e-16	2.2917	0.241	0.048	3.41022e-10	Cones_C2	adult_vs_3 dpf
chr25-19646330-19647251	1.25941e-09	2.60995	0.132	0.02	0.000482483	Cones_C2	adult_vs_3 dpf
chr25-19655439-19656326	4.77066e-14	1.12868	0.348	0.182	1.82764e-08	Cones_C2	3 dpf_vs_21 dpf
chr25-19893103-19894011	5.22055e-23	1.77163	0.421	0.116	2e-17	Cones_C2	adult_vs_3 dpf
chr25-19895918-19896988	3.52194e-15	2.78726	0.19	0.025	1.34926e-09	Cones_C2	21 dpf_vs_3 dpf
chr25-20256581-20257163	8.34748e-15	3.04647	0.183	0.02	3.19793e-09	Cones_C2	adult_vs_3 dpf
chr25-21023962-21024765	2.66902e-15	3.61551	0.173	0.013	1.0225e-09	Cones_C2	adult_vs_3 dpf
chr25-21146274-21147189	4.69157e-15	1.35432	0.345	0.131	1.79735e-09	Cones_C2	21 dpf_vs_3 dpf
chr25-21324109-21325036	3.85672e-13	1.15437	0.406	0.237	1.47751e-07	Cones_C2	3 dpf_vs_adult
chr25-2135939-2136861	2.90357e-08	2.17585	0.126	0.025	0.0111236	Cones_C2	adult_vs_3 dpf
chr25-21410039-21411032	3.0961e-14	5.9161	0.139	0.003	1.18612e-08	Cones_C2	adult_vs_3 dpf
chr25-21583416-21584347	9.30822e-08	2.5075	0.102	0.015	0.0356599	Cones_C2	adult_vs_3 dpf
chr25-2161880-2162956	1.4272e-15	2.09373	0.214	0.058	5.46761e-10	Cones_C2	3 dpf_vs_adult
chr25-2164241-2165112	9.01e-25	1.46617	0.523	0.171	3.45174e-19	Cones_C2	adult_vs_3 dpf
chr25-2166992-2167896	2.35639e-57	3.86152	0.535	0.04	9.02736e-52	Cones_C2	adult_vs_3 dpf
chr25-22066233-22067147	1.02255e-17	2.33995	0.253	0.053	3.91738e-12	Cones_C2	21 dpf_vs_3 dpf
chr25-22259071-22259913	6.15792e-15	1.44875	0.322	0.113	2.35911e-09	Cones_C2	21 dpf_vs_3 dpf
chr25-2226846-2227707	3.64568e-09	2.29609	0.136	0.025	0.00139666	Cones_C2	adult_vs_3 dpf
chr25-2276390-2277337	6.91309e-12	1.41379	0.282	0.132	2.64841e-06	Cones_C2	3 dpf_vs_adult
chr25-22913389-22914278	2.80374e-11	2.17163	0.173	0.033	1.07412e-05	Cones_C2	adult_vs_3 dpf
chr25-23006549-23007474	2.39175e-22	2.60455	0.136	0.021	9.16283e-17	Cones_C2	adult_vs_21 dpf
chr25-23027055-23028039	5.71155e-19	1.02006	0.579	0.385	2.1881e-13	Cones_C2	3 dpf_vs_adult
chr25-23039225-23040161	7.17795e-18	2.6182	0.236	0.04	2.74988e-12	Cones_C2	21 dpf_vs_3 dpf
chr25-24202179-24203069	8.14649e-12	2.24854	0.175	0.03	3.12093e-06	Cones_C2	adult_vs_3 dpf
chr25-24360460-24361450	7.00415e-21	1.56497	0.302	0.111	2.6833e-15	Cones_C2	3 dpf_vs_21 dpf
chr25-24439383-24440285	8.05242e-23	2.74864	0.295	0.04	3.08489e-17	Cones_C2	adult_vs_3 dpf
chr25-24586713-24587546	7.76482e-12	1.62511	0.123	0.038	2.97471e-06	Cones_C2	adult_vs_21 dpf
chr25-24766632-24767514	7.91128e-10	1.48961	0.117	0.041	0.000303082	Cones_C2	adult_vs_21 dpf
chr25-24809765-24810784	1.67933e-17	6.34734	0.17	0.003	6.43352e-12	Cones_C2	adult_vs_3 dpf
chr25-2486569-2487570	6.73548e-09	1.67028	0.177	0.05	0.00258037	Cones_C2	adult_vs_3 dpf
chr25-24947135-24948056	9.21225e-30	1.54925	0.567	0.202	3.52922e-24	Cones_C2	adult_vs_3 dpf
chr25-24999395-25000292	6.57432e-10	1.40838	0.243	0.083	0.000251863	Cones_C2	adult_vs_3 dpf
chr25-25891571-25892467	8.89449e-34	5.59824	0.217	0.006	3.40749e-28	Cones_C2	3 dpf_vs_adult
chr25-2638271-2639198	2.71247e-11	2.69661	0.123	0.025	1.03915e-05	Cones_C2	3 dpf_vs_adult
chr25-26696563-26697612	3.756e-11	2.84236	0.106	0.016	1.43893e-05	Cones_C2	3 dpf_vs_adult
chr25-26728474-26729396	1.40342e-11	2.3257	0.173	0.038	5.3765e-06	Cones_C2	21 dpf_vs_3 dpf
chr25-2766845-2767836	4.01923e-20	3.01693	0.25	0.03	1.53977e-14	Cones_C2	adult_vs_3 dpf
chr25-29020227-29021733	7.5923e-13	2.10747	0.174	0.045	2.90862e-07	Cones_C2	3 dpf_vs_adult
chr25-29038139-29039036	3.68966e-34	2.28844	0.401	0.108	1.41351e-28	Cones_C2	3 dpf_vs_adult
chr25-29068557-29069493	1.01521e-09	2.05609	0.161	0.035	0.000388929	Cones_C2	adult_vs_3 dpf
chr25-29140206-29141233	4.54987e-08	2.1727	0.124	0.025	0.0174306	Cones_C2	adult_vs_3 dpf
chr25-29258388-29259522	1.03506e-11	2.66922	0.121	0.022	3.96532e-06	Cones_C2	3 dpf_vs_adult
chr25-29340716-29341620	2.9791e-62	3.43554	0.343	0.038	1.1413e-56	Cones_C2	3 dpf_vs_21 dpf
chr25-29342879-29343908	1.82432e-12	1.10999	0.219	0.097	6.98899e-07	Cones_C2	adult_vs_21 dpf
chr25-29361952-29362690	6.43699e-11	1.31036	0.285	0.142	2.46602e-05	Cones_C2	3 dpf_vs_adult
chr25-29554073-29554936	5.80895e-14	2.99276	0.174	0.02	2.22541e-08	Cones_C2	adult_vs_3 dpf
chr25-29576451-29577393	4.6693e-15	1.74485	0.291	0.081	1.78881e-09	Cones_C2	adult_vs_3 dpf
chr25-29624389-29625342	4.07853e-16	1.56094	0.322	0.103	1.56249e-10	Cones_C2	21 dpf_vs_3 dpf
chr25-29632909-29633897	2.76389e-44	4.7795	0.411	0.015	1.05885e-38	Cones_C2	adult_vs_3 dpf
chr25-29650517-29651420	6.38077e-09	3.18801	0.104	0.01	0.00244448	Cones_C2	adult_vs_3 dpf
chr25-29654499-29655456	1.17864e-28	5.41391	0.186	0.006	4.51538e-23	Cones_C2	3 dpf_vs_adult
chr25-30113647-30114592	8.9169e-30	3.71963	0.319	0.023	3.41607e-24	Cones_C2	adult_vs_3 dpf
chr25-30164635-30165608	1.32978e-23	3.12896	0.271	0.033	5.09438e-18	Cones_C2	21 dpf_vs_3 dpf
chr25-30196936-30197732	3.00653e-08	1.10879	0.253	0.103	0.011518	Cones_C2	adult_vs_3 dpf
chr25-30202880-30204136	7.66052e-29	2.09747	0.42	0.116	2.93475e-23	Cones_C2	21 dpf_vs_3 dpf
chr25-30204173-30205078	6.06576e-14	1.46858	0.307	0.113	2.3238e-08	Cones_C2	21 dpf_vs_3 dpf
chr25-30341056-30341954	6.49955e-38	4.59992	0.257	0.012	2.48998e-32	Cones_C2	3 dpf_vs_adult
chr25-32163924-32164802	4.77474e-08	2.52951	0.11	0.018	0.0182921	Cones_C2	adult_vs_3 dpf
chr25-32197147-32198048	6.26202e-08	2.17771	0.118	0.023	0.0239898	Cones_C2	adult_vs_3 dpf
chr25-32245901-32246818	2.10607e-13	4.04868	0.143	0.008	8.06836e-08	Cones_C2	adult_vs_3 dpf
chr25-32472843-32473761	8.92412e-11	2.14926	0.171	0.035	3.41884e-05	Cones_C2	adult_vs_3 dpf
chr25-32605217-32606133	1.07174e-23	3.81112	0.181	0.015	4.10584e-18	Cones_C2	3 dpf_vs_adult
chr25-32623960-32624877	1.29196e-15	2.63537	0.166	0.031	4.94952e-10	Cones_C2	3 dpf_vs_adult
chr25-32635977-32637015	2.15107e-45	3.81199	0.205	0.014	8.24079e-40	Cones_C2	adult_vs_21 dpf
chr25-32657086-32658048	1.81669e-20	2.87339	0.202	0.034	6.95977e-15	Cones_C2	3 dpf_vs_adult
chr25-32688611-32689601	8.90629e-09	1.22603	0.129	0.052	0.00341201	Cones_C2	adult_vs_21 dpf
chr25-32692631-32693580	3.43752e-17	1.585	0.254	0.095	1.31692e-11	Cones_C2	3 dpf_vs_21 dpf
chr25-32896305-32897145	5.94549e-08	2.18214	0.118	0.023	0.0227772	Cones_C2	adult_vs_3 dpf
chr25-3326528-3327456	1.73068e-29	1.49051	0.431	0.173	6.63024e-24	Cones_C2	3 dpf_vs_21 dpf
chr25-33501235-33502144	5.05758e-18	1.84202	0.306	0.083	1.93756e-12	Cones_C2	21 dpf_vs_3 dpf
chr25-33502759-33503734	1.71424e-18	4.58753	0.19	0.008	6.56727e-13	Cones_C2	adult_vs_3 dpf
chr25-33611053-33612011	3.54386e-19	2.27411	0.288	0.055	1.35766e-13	Cones_C2	adult_vs_3 dpf
chr25-33617986-33619042	1.13293e-11	4.54897	0.118	0.005	4.34026e-06	Cones_C2	21 dpf_vs_3 dpf
chr25-3372698-3373634	5.57959e-14	2.13775	0.139	0.035	2.13755e-08	Cones_C2	3 dpf_vs_21 dpf
chr25-33850468-33851103	2.00676e-09	1.04333	0.224	0.114	0.000768792	Cones_C2	21 dpf_vs_adult
chr25-33859564-33860653	2.48435e-59	2.73149	0.633	0.098	9.51757e-54	Cones_C2	adult_vs_3 dpf
chr25-33872848-33873780	4.21419e-25	4.08278	0.265	0.015	1.61446e-19	Cones_C2	adult_vs_3 dpf
chr25-33950617-33951525	3.24155e-11	1.12147	0.354	0.146	1.24184e-05	Cones_C2	adult_vs_3 dpf
chr25-33956975-33957885	1.68368e-13	2.49133	0.193	0.033	6.4502e-08	Cones_C2	adult_vs_3 dpf
chr25-34246220-34247075	4.41197e-09	1.03752	0.31	0.136	0.00169023	Cones_C2	adult_vs_3 dpf
chr25-34364571-34365487	3.2486e-17	2.20463	0.239	0.067	1.24454e-11	Cones_C2	3 dpf_vs_adult
chr25-34484532-34485440	3.66793e-20	1.30638	0.494	0.186	1.40519e-14	Cones_C2	adult_vs_3 dpf
chr25-34487454-34488373	3.68944e-09	2.91215	0.115	0.015	0.00141343	Cones_C2	adult_vs_3 dpf
chr25-34494510-34495585	5.59707e-44	2.9525	0.463	0.063	2.14424e-38	Cones_C2	21 dpf_vs_3 dpf
chr25-34501429-34503302	4.53857e-32	1.86359	0.52	0.139	1.73873e-26	Cones_C2	adult_vs_3 dpf
chr25-34505249-34506197	1.17666e-13	2.62456	0.184	0.025	4.50781e-08	Cones_C2	adult_vs_3 dpf
chr25-34529931-34530882	5.08778e-29	1.83982	0.454	0.128	1.94913e-23	Cones_C2	21 dpf_vs_3 dpf
chr25-34536446-34537353	4.272e-08	2.26217	0.106	0.028	0.0163661	Cones_C2	3 dpf_vs_adult
chr25-34559871-34560807	7.09682e-17	2.73546	0.181	0.035	2.7188e-11	Cones_C2	3 dpf_vs_adult
chr25-3469291-3470105	3.4372e-11	2.02732	0.181	0.043	1.31679e-05	Cones_C2	21 dpf_vs_3 dpf
chr25-34722435-34723000	2.43946e-14	1.81434	0.135	0.038	9.34561e-09	Cones_C2	adult_vs_21 dpf
chr25-34959714-34960712	7.48231e-66	3.99253	0.585	0.035	2.86648e-60	Cones_C2	adult_vs_3 dpf
chr25-34969418-34970311	1.43553e-57	5.24206	0.496	0.013	5.49953e-52	Cones_C2	adult_vs_3 dpf
chr25-35106353-35107229	3.77243e-19	2.5736	0.229	0.054	1.44522e-13	Cones_C2	3 dpf_vs_adult
chr25-35112098-35112979	1.37902e-11	2.2765	0.154	0.039	5.28304e-06	Cones_C2	3 dpf_vs_adult
chr25-35124169-35125039	1.1667e-13	3.37868	0.118	0.015	4.46965e-08	Cones_C2	3 dpf_vs_adult
chr25-35137009-35137910	4.65144e-11	2.42889	0.134	0.031	1.78197e-05	Cones_C2	3 dpf_vs_adult
chr25-35145561-35146474	3.13781e-24	4.68129	0.169	0.009	1.2021e-18	Cones_C2	3 dpf_vs_adult
chr25-35189058-35189960	5.23093e-24	2.26454	0.302	0.079	2.00397e-18	Cones_C2	3 dpf_vs_adult
chr25-35683645-35684755	9.78058e-10	2.02982	0.151	0.047	0.000374695	Cones_C2	3 dpf_vs_adult
chr25-35890712-35891636	8.73513e-14	2.92676	0.177	0.023	3.34644e-08	Cones_C2	adult_vs_3 dpf
chr25-3598829-3599722	1.57325e-35	3.37951	0.386	0.038	6.02715e-30	Cones_C2	adult_vs_3 dpf
chr25-36096986-36097931	1.37327e-10	1.3216	0.143	0.054	5.26101e-05	Cones_C2	adult_vs_21 dpf
chr25-36111306-36112212	7.48954e-18	4.97449	0.118	0.004	2.86925e-12	Cones_C2	3 dpf_vs_adult
chr25-36142104-36143022	4.01317e-09	3.21772	0.11	0.013	0.00153745	Cones_C2	adult_vs_3 dpf
chr25-36149862-36150758	2.98327e-18	1.44872	0.418	0.141	1.14289e-12	Cones_C2	adult_vs_3 dpf
chr25-36151745-36152737	1.72252e-08	1.77526	0.158	0.043	0.00659898	Cones_C2	adult_vs_3 dpf
chr25-36222863-36223800	1.15026e-19	2.50759	0.219	0.045	4.40664e-14	Cones_C2	3 dpf_vs_adult
chr25-36273299-36274261	1.02082e-09	1.36649	0.244	0.086	0.000391078	Cones_C2	adult_vs_3 dpf
chr25-36325080-36326178	2.18832e-24	2.64151	0.27	0.057	8.38346e-19	Cones_C2	3 dpf_vs_adult
chr25-36332266-36333068	1.64061e-10	2.54155	0.123	0.028	6.2852e-05	Cones_C2	3 dpf_vs_adult
chr25-36333478-36334331	1.58852e-26	3.452	0.227	0.028	6.08563e-21	Cones_C2	3 dpf_vs_adult
chr25-36346609-36347496	1.47215e-16	1.84599	0.205	0.064	5.63984e-11	Cones_C2	21 dpf_vs_adult
chr25-36361276-36362053	4.44564e-10	2.07552	0.102	0.023	0.000170313	Cones_C2	21 dpf_vs_adult
chr25-36369933-36370858	2.12427e-28	3.62993	0.234	0.026	8.13812e-23	Cones_C2	3 dpf_vs_adult
chr25-36492233-36493199	2.9098e-22	2.39283	0.264	0.063	1.11475e-16	Cones_C2	3 dpf_vs_adult
chr25-36581478-36582358	1.25219e-10	1.07479	0.277	0.145	4.79716e-05	Cones_C2	3 dpf_vs_21 dpf
chr25-36582961-36583841	5.32282e-09	2.10083	0.128	0.037	0.00203918	Cones_C2	3 dpf_vs_adult
chr25-3682654-3683554	1.52621e-26	5.57674	0.256	0.005	5.84694e-21	Cones_C2	adult_vs_3 dpf
chr25-36827750-36828696	1.29455e-32	6.06838	0.304	0.005	4.95944e-27	Cones_C2	adult_vs_3 dpf
chr25-36845759-36846719	2.05504e-10	1.07233	0.196	0.092	7.87287e-05	Cones_C2	adult_vs_21 dpf
chr25-3684714-3685617	1.59944e-12	5.50225	0.123	0.003	6.12747e-07	Cones_C2	adult_vs_3 dpf
chr25-36894317-36895302	1.48635e-30	3.12991	0.28	0.042	5.69422e-25	Cones_C2	3 dpf_vs_adult
chr25-36951630-36952608	1.0243e-20	2.18473	0.272	0.073	3.92412e-15	Cones_C2	3 dpf_vs_adult
chr25-37075665-37076531	8.97671e-17	2.59417	0.23	0.035	3.43898e-11	Cones_C2	adult_vs_3 dpf
chr25-37094100-37095825	2.55736e-22	3.46867	0.121	0.011	9.79726e-17	Cones_C2	3 dpf_vs_21 dpf
chr25-37126443-37127374	4.0327e-11	1.15039	0.365	0.208	1.54493e-05	Cones_C2	3 dpf_vs_adult
chr25-3886196-3887318	2.78038e-22	1.65967	0.402	0.131	1.06517e-16	Cones_C2	21 dpf_vs_3 dpf
chr25-4540963-4541853	1.32132e-09	1.70558	0.13	0.044	0.000506199	Cones_C2	21 dpf_vs_adult
chr25-4578121-4579031	2.26985e-15	1.53738	0.31	0.101	8.69581e-10	Cones_C2	21 dpf_vs_3 dpf
chr25-4596858-4597759	9.09094e-12	1.25073	0.175	0.071	3.48275e-06	Cones_C2	adult_vs_21 dpf
chr25-4738815-4739669	1.04075e-07	1.64499	0.105	0.037	0.0398711	Cones_C2	21 dpf_vs_adult
chr25-502175-503098	1.05704e-08	2.10538	0.131	0.028	0.00404953	Cones_C2	21 dpf_vs_3 dpf
chr25-5044302-5045225	2.06155e-10	1.4813	0.238	0.078	7.89783e-05	Cones_C2	adult_vs_3 dpf
chr25-5553530-5554539	2.3642e-12	1.51091	0.281	0.093	9.05728e-07	Cones_C2	adult_vs_3 dpf
chr25-6144688-6145619	7.94347e-15	3.37789	0.173	0.015	3.04315e-09	Cones_C2	adult_vs_3 dpf
chr25-6176601-6177590	1.76167e-85	3.31553	0.735	0.081	6.74899e-80	Cones_C2	adult_vs_3 dpf
chr25-6178855-6179776	2.23638e-10	4.53663	0.107	0.005	8.56761e-05	Cones_C2	adult_vs_3 dpf
chr25-6182421-6183335	8.86719e-37	2.54179	0.437	0.076	3.39703e-31	Cones_C2	21 dpf_vs_3 dpf
chr25-6187735-6188609	8.79524e-39	3.9645	0.389	0.025	3.36946e-33	Cones_C2	adult_vs_3 dpf
chr25-6190867-6191847	2.5856e-19	5.06994	0.193	0.005	9.90545e-14	Cones_C2	adult_vs_3 dpf
chr25-6198110-6199031	7.02846e-31	4.8995	0.301	0.01	2.69261e-25	Cones_C2	adult_vs_3 dpf
chr25-6200448-6201449	1.56795e-43	4.3318	0.397	0.02	6.00683e-38	Cones_C2	21 dpf_vs_3 dpf
chr25-6226222-6226899	3.31805e-09	1.54711	0.139	0.051	0.00127115	Cones_C2	3 dpf_vs_21 dpf
chr25-6248835-6249778	1.07648e-12	2.04132	0.134	0.036	4.12402e-07	Cones_C2	3 dpf_vs_21 dpf
chr25-6432847-6433665	1.97554e-08	1.16296	0.251	0.101	0.00756831	Cones_C2	adult_vs_3 dpf
chr25-7235610-7236526	7.92989e-16	1.47003	0.332	0.145	3.03795e-10	Cones_C2	3 dpf_vs_adult
chr25-7239067-7239906	2.80105e-38	3.89147	0.285	0.023	1.07308e-32	Cones_C2	3 dpf_vs_adult
chr25-7298629-7299591	1.32345e-09	2.1928	0.123	0.031	0.000507017	Cones_C2	3 dpf_vs_adult
chr25-7346430-7347324	1.18898e-09	1.84675	0.173	0.043	0.000455501	Cones_C2	adult_vs_3 dpf
chr25-7535260-7536170	6.25633e-41	1.20984	0.729	0.343	2.39681e-35	Cones_C2	21 dpf_vs_3 dpf
chr25-7541059-7541994	1.16546e-68	2.31589	0.517	0.124	4.46488e-63	Cones_C2	21 dpf_vs_adult
chr25-7632621-7633526	2.21221e-08	1.8193	0.15	0.043	0.00847498	Cones_C2	21 dpf_vs_3 dpf
chr25-7708707-7709564	1.79976e-22	3.00325	0.273	0.03	6.89491e-17	Cones_C2	adult_vs_3 dpf
chr25-779255-779916	4.63918e-10	1.85733	0.159	0.05	0.000177727	Cones_C2	3 dpf_vs_adult
chr25-8014330-8015241	1.01908e-15	11.9427	0.148	0	3.9041e-10	Cones_C2	adult_vs_3 dpf
chr25-8020504-8021380	5.27367e-08	1.9464	0.137	0.033	0.0202035	Cones_C2	adult_vs_3 dpf
chr25-8021537-8022385	2.36205e-12	1.95852	0.205	0.05	9.04905e-07	Cones_C2	21 dpf_vs_3 dpf
chr25-830780-831683	1.22372e-07	1.19073	0.115	0.048	0.0468809	Cones_C2	adult_vs_21 dpf
chr25-8689967-8691030	2.03825e-09	1.01921	0.32	0.183	0.000780856	Cones_C2	3 dpf_vs_adult
chr25-871900-872853	8.73454e-10	1.19658	0.229	0.114	0.000334621	Cones_C2	3 dpf_vs_21 dpf
chr25-8728383-8729360	8.78668e-14	1.92761	0.238	0.055	3.36619e-08	Cones_C2	adult_vs_3 dpf
chr25-8741741-8742656	8.49014e-12	12.0497	0.11	0	3.25258e-06	Cones_C2	adult_vs_3 dpf
chr25-887009-887926	9.9382e-08	2.22783	0.101	0.026	0.0380734	Cones_C2	3 dpf_vs_adult
chr25-8900230-8901081	2.58734e-08	2.49411	0.113	0.018	0.00991214	Cones_C2	adult_vs_3 dpf
chr25-8907414-8908266	1.77293e-10	4.34465	0.108	0.005	6.79213e-05	Cones_C2	adult_vs_3 dpf
chr25-8910251-8911242	2.75728e-08	2.88598	0.102	0.013	0.0105632	Cones_C2	adult_vs_3 dpf
chr25-8914985-8915792	3.69185e-19	2.59858	0.262	0.04	1.41435e-13	Cones_C2	adult_vs_3 dpf
chr25-896198-897189	1.22519e-07	1.27341	0.166	0.078	0.046937	Cones_C2	3 dpf_vs_21 dpf
chr25-931582-932510	3.84779e-35	2.06828	0.368	0.109	1.47409e-29	Cones_C2	3 dpf_vs_21 dpf
chr25-9354352-9355319	1.44637e-12	2.64003	0.174	0.028	5.54105e-07	Cones_C2	adult_vs_3 dpf
chr25-951125-952039	6.28774e-39	2.24467	0.34	0.079	2.40884e-33	Cones_C2	3 dpf_vs_21 dpf
chr25-987473-988390	1.47458e-09	1.00587	0.352	0.164	0.000564912	Cones_C2	adult_vs_3 dpf
chr3-11089815-11090444	3.30072e-17	1.67063	0.178	0.055	1.26451e-11	Cones_C2	adult_vs_21 dpf
chr3-11544402-11545279	8.3697e-24	2.13097	0.37	0.078	3.20644e-18	Cones_C2	adult_vs_3 dpf
chr3-11592090-11592695	7.65182e-11	1.52271	0.249	0.083	2.93142e-05	Cones_C2	adult_vs_3 dpf
chr3-11634247-11635160	1.01114e-26	3.28853	0.294	0.03	3.8737e-21	Cones_C2	21 dpf_vs_3 dpf
chr3-11642791-11643927	3.69329e-11	1.89009	0.189	0.048	1.4149e-05	Cones_C2	21 dpf_vs_3 dpf
chr3-11648127-11649060	3.89242e-47	1.96072	0.602	0.161	1.49119e-41	Cones_C2	21 dpf_vs_3 dpf
chr3-11689344-11690251	2.62891e-25	4.30324	0.252	0.013	1.00714e-19	Cones_C2	21 dpf_vs_3 dpf
chr3-11746362-11747269	1.31243e-31	5.33982	0.301	0.008	5.02795e-26	Cones_C2	adult_vs_3 dpf
chr3-11985016-11985936	1.15237e-08	1.10017	0.167	0.08	0.00441475	Cones_C2	adult_vs_21 dpf
chr3-12165644-12166551	2.8121e-21	4.03927	0.227	0.013	1.07732e-15	Cones_C2	adult_vs_3 dpf
chr3-12239257-12240144	1.26657e-09	2.17122	0.131	0.035	0.000485224	Cones_C2	3 dpf_vs_adult
chr3-12306257-12307212	1.57551e-16	4.26691	0.118	0.007	6.03578e-11	Cones_C2	3 dpf_vs_adult
chr3-1250965-1251874	1.53099e-18	2.416	0.212	0.044	5.86525e-13	Cones_C2	3 dpf_vs_adult
chr3-12625825-12626766	1.85105e-16	4.83601	0.167	0.005	7.09141e-11	Cones_C2	adult_vs_3 dpf
chr3-12897847-12898839	2.29484e-14	2.98691	0.18	0.02	8.79154e-09	Cones_C2	adult_vs_3 dpf
chr3-12988637-12989660	1.53988e-09	1.93569	0.101	0.028	0.000589931	Cones_C2	3 dpf_vs_21 dpf
chr3-13146920-13147863	1.88005e-09	1.90719	0.158	0.035	0.000720249	Cones_C2	adult_vs_3 dpf
chr3-13160316-13161213	3.48325e-19	3.79891	0.212	0.015	1.33444e-13	Cones_C2	adult_vs_3 dpf
chr3-13211341-13212291	6.35721e-12	1.76597	0.11	0.03	2.43545e-06	Cones_C2	adult_vs_21 dpf
chr3-13460893-13461769	2.74807e-08	1.64726	0.159	0.043	0.0105279	Cones_C2	adult_vs_3 dpf
chr3-13772287-13773344	5.03393e-13	12.0811	0.12	0	1.92851e-07	Cones_C2	21 dpf_vs_3 dpf
chr3-13783157-13784064	3.20859e-16	1.87561	0.292	0.076	1.22921e-10	Cones_C2	adult_vs_3 dpf
chr3-13903428-13904373	2.15396e-17	1.97889	0.247	0.072	8.25185e-12	Cones_C2	3 dpf_vs_adult
chr3-13910357-13911183	3.85823e-16	2.75662	0.212	0.028	1.47809e-10	Cones_C2	adult_vs_3 dpf
chr3-13923138-13924075	2.06348e-14	4.39871	0.148	0.008	7.90521e-09	Cones_C2	21 dpf_vs_3 dpf
chr3-13940645-13941662	1.69745e-28	2.66754	0.367	0.058	6.50296e-23	Cones_C2	adult_vs_3 dpf
chr3-14043856-14044851	6.43131e-46	1.51622	0.693	0.257	2.46384e-40	Cones_C2	21 dpf_vs_3 dpf
chr3-14051434-14052432	1.51728e-14	2.12317	0.196	0.051	5.81271e-09	Cones_C2	3 dpf_vs_adult
chr3-14065811-14066730	1.28901e-09	1.1415	0.27	0.111	0.000493822	Cones_C2	21 dpf_vs_3 dpf
chr3-14072803-14073741	3.64867e-12	1.88592	0.196	0.045	1.39781e-06	Cones_C2	21 dpf_vs_3 dpf
chr3-14074875-14075814	1.50018e-51	3.18781	0.501	0.055	5.7472e-46	Cones_C2	21 dpf_vs_3 dpf
chr3-14078858-14079786	7.74333e-10	2.5938	0.129	0.02	0.000296648	Cones_C2	21 dpf_vs_3 dpf
chr3-14093434-14094372	4.40142e-52	1.09981	0.841	0.469	1.68619e-46	Cones_C2	21 dpf_vs_3 dpf
chr3-14097481-14098578	8.40992e-13	6.12494	0.123	0.003	3.22185e-07	Cones_C2	21 dpf_vs_3 dpf
chr3-14098760-14099583	2.13881e-12	5.59708	0.119	0.003	8.19379e-07	Cones_C2	21 dpf_vs_3 dpf
chr3-14101528-14102492	2.5212e-38	1.2801	0.693	0.32	9.65875e-33	Cones_C2	21 dpf_vs_3 dpf
chr3-14103157-14104063	1.31622e-41	1.30806	0.723	0.33	5.04247e-36	Cones_C2	21 dpf_vs_3 dpf
chr3-1410583-1411700	4.94395e-17	2.87742	0.111	0.016	1.89403e-11	Cones_C2	3 dpf_vs_21 dpf
chr3-14107880-14108817	1.63515e-09	1.41832	0.224	0.099	0.000626429	Cones_C2	3 dpf_vs_adult
chr3-14254899-14256147	1.81291e-14	2.70169	0.194	0.028	6.94527e-09	Cones_C2	adult_vs_3 dpf
chr3-14300782-14301352	6.97048e-11	1.86762	0.184	0.061	2.6704e-05	Cones_C2	3 dpf_vs_adult
chr3-14305506-14306431	7.96527e-12	2.46556	0.134	0.028	3.0515e-06	Cones_C2	3 dpf_vs_adult
chr3-14313754-14314723	2.08168e-19	2.3974	0.227	0.051	7.97493e-14	Cones_C2	3 dpf_vs_adult
chr3-14681862-14682605	2.1536e-13	2.15096	0.216	0.048	8.25048e-08	Cones_C2	adult_vs_3 dpf
chr3-14961390-14962404	2.90197e-22	3.56072	0.25	0.02	1.11175e-16	Cones_C2	adult_vs_3 dpf
chr3-14987399-14988508	4.51869e-16	3.49202	0.184	0.015	1.73112e-10	Cones_C2	adult_vs_3 dpf
chr3-14996610-14997564	2.49e-16	2.66507	0.104	0.018	9.5392e-11	Cones_C2	adult_vs_21 dpf
chr3-15498150-15499075	3.583e-16	3.05316	0.197	0.02	1.37265e-10	Cones_C2	adult_vs_3 dpf
chr3-15763704-15764620	6.60089e-30	6.72375	0.278	0.003	2.52881e-24	Cones_C2	adult_vs_3 dpf
chr3-16141542-16142462	4.75549e-08	2.366	0.111	0.031	0.0182183	Cones_C2	3 dpf_vs_adult
chr3-16227277-16228160	1.02218e-08	1.72042	0.194	0.085	0.00391599	Cones_C2	3 dpf_vs_adult
chr3-16471360-16472193	3.3517e-09	1.16013	0.269	0.103	0.00128404	Cones_C2	adult_vs_3 dpf
chr3-16500923-16501938	7.59679e-13	1.76165	0.25	0.071	2.91034e-07	Cones_C2	adult_vs_3 dpf
chr3-16502312-16503176	2.90506e-30	5.13835	0.292	0.008	1.11293e-24	Cones_C2	adult_vs_3 dpf
chr3-16503726-16504637	1.40604e-22	6.2297	0.216	0.003	5.38657e-17	Cones_C2	adult_vs_3 dpf
chr3-16550569-16551590	1.24848e-12	1.65505	0.26	0.078	4.78294e-07	Cones_C2	adult_vs_3 dpf
chr3-16615670-16616574	2.43916e-74	4.01071	0.36	0.029	9.34445e-69	Cones_C2	3 dpf_vs_21 dpf
chr3-16622584-16623589	1.5651e-16	1.78924	0.232	0.084	5.9959e-11	Cones_C2	3 dpf_vs_21 dpf
chr3-16659213-16660143	4.1149e-10	1.32281	0.214	0.099	0.000157642	Cones_C2	3 dpf_vs_21 dpf
chr3-16946061-16947042	5.60561e-18	1.51841	0.395	0.126	2.14751e-12	Cones_C2	adult_vs_3 dpf
chr3-17155204-17156212	2.18757e-21	2.67328	0.217	0.038	8.38062e-16	Cones_C2	3 dpf_vs_adult
chr3-17192131-17193076	3.93236e-17	2.06563	0.284	0.065	1.50649e-11	Cones_C2	adult_vs_3 dpf
chr3-17206819-17207719	1.87754e-12	2.10581	0.128	0.035	7.19289e-07	Cones_C2	3 dpf_vs_21 dpf
chr3-17211811-17212877	4.9206e-19	1.12349	0.479	0.275	1.88509e-13	Cones_C2	3 dpf_vs_adult
chr3-17361497-17362206	6.0246e-09	2.40445	0.124	0.023	0.00230803	Cones_C2	21 dpf_vs_3 dpf
chr3-17364138-17365079	6.83536e-16	3.65947	0.178	0.013	2.61863e-10	Cones_C2	adult_vs_3 dpf
chr3-17373044-17374037	2.13887e-08	2.66105	0.113	0.018	0.00819404	Cones_C2	adult_vs_3 dpf
chr3-17393949-17394893	7.25838e-08	1.33104	0.104	0.04	0.0278069	Cones_C2	adult_vs_21 dpf
chr3-17417143-17417992	1.02689e-09	3.10388	0.117	0.013	0.000393402	Cones_C2	adult_vs_3 dpf
chr3-17435445-17436458	3.02083e-09	2.33617	0.136	0.025	0.00115728	Cones_C2	adult_vs_3 dpf
chr3-17825066-17825997	2.61636e-47	4.06886	0.338	0.025	1.00233e-41	Cones_C2	3 dpf_vs_adult
chr3-17836709-17837629	6.29109e-12	3.25791	0.103	0.013	2.41012e-06	Cones_C2	3 dpf_vs_adult
chr3-18006429-18007381	4.60953e-27	4.2044	0.196	0.013	1.76591e-21	Cones_C2	3 dpf_vs_adult
chr3-18014261-18015407	1.68423e-11	2.50848	0.164	0.028	6.45231e-06	Cones_C2	adult_vs_3 dpf
chr3-18020725-18021758	1.65699e-37	1.78416	0.557	0.166	6.34793e-32	Cones_C2	21 dpf_vs_3 dpf
chr3-18022869-18023846	5.08035e-20	4.01096	0.215	0.013	1.94629e-14	Cones_C2	adult_vs_3 dpf
chr3-18030397-18031270	3.96262e-17	1.55376	0.364	0.116	1.51809e-11	Cones_C2	adult_vs_3 dpf
chr3-18032241-18033880	2.49552e-38	3.35116	0.412	0.04	9.56036e-33	Cones_C2	adult_vs_3 dpf
chr3-18037369-18038322	1.44889e-59	3.59215	0.529	0.045	5.5507e-54	Cones_C2	21 dpf_vs_3 dpf
chr3-18042292-18043224	2.78506e-09	1.54769	0.194	0.065	0.00106696	Cones_C2	21 dpf_vs_3 dpf
chr3-18065229-18066228	3.65153e-27	5.05301	0.266	0.008	1.39891e-21	Cones_C2	adult_vs_3 dpf
chr3-18076027-18077544	7.28954e-19	3.06551	0.101	0.012	2.79263e-13	Cones_C2	adult_vs_21 dpf
chr3-18196125-18197050	1.49763e-09	1.44032	0.225	0.076	0.000573743	Cones_C2	adult_vs_3 dpf
chr3-18244967-18245898	3.32614e-11	2.03224	0.113	0.029	1.27425e-05	Cones_C2	3 dpf_vs_21 dpf
chr3-18252166-18253091	1.99134e-20	1.65791	0.372	0.116	7.62883e-15	Cones_C2	21 dpf_vs_3 dpf
chr3-18268990-18269889	3.40503e-29	2.40019	0.379	0.076	1.30447e-23	Cones_C2	21 dpf_vs_3 dpf
chr3-18286370-18287301	6.98662e-29	2.7723	0.361	0.05	2.67658e-23	Cones_C2	adult_vs_3 dpf
chr3-18287969-18288962	1.77111e-14	1.46091	0.315	0.113	6.78514e-09	Cones_C2	21 dpf_vs_3 dpf
chr3-18804811-18805750	3.87423e-13	2.13467	0.201	0.043	1.48422e-07	Cones_C2	21 dpf_vs_3 dpf
chr3-18866076-18866985	6.30106e-12	4.45347	0.123	0.005	2.41394e-06	Cones_C2	adult_vs_3 dpf
chr3-18868865-18869801	1.77746e-27	5.19112	0.268	0.008	6.80948e-22	Cones_C2	adult_vs_3 dpf
chr3-18872034-18872893	1.71295e-12	5.33536	0.123	0.003	6.56232e-07	Cones_C2	adult_vs_3 dpf
chr3-18985679-18986610	3.09864e-17	5.25843	0.173	0.005	1.18709e-11	Cones_C2	adult_vs_3 dpf
chr3-19104432-19105370	3.77304e-10	4.10835	0.105	0.005	0.000144546	Cones_C2	adult_vs_3 dpf
chr3-19282534-19283439	2.4112e-09	1.12469	0.158	0.069	0.000923733	Cones_C2	adult_vs_21 dpf
chr3-19298621-19299530	4.10172e-11	1.8933	0.13	0.037	1.57137e-05	Cones_C2	21 dpf_vs_adult
chr3-19441978-19442910	1.00145e-55	4.51642	0.23	0.01	3.83656e-50	Cones_C2	adult_vs_21 dpf
chr3-20012551-20013435	1.30276e-08	1.01002	0.3	0.128	0.00499089	Cones_C2	adult_vs_3 dpf
chr3-20085800-20086725	7.23007e-18	2.09385	0.259	0.077	2.76985e-12	Cones_C2	3 dpf_vs_adult
chr3-20674977-20676050	4.96509e-29	2.73047	0.365	0.055	1.90213e-23	Cones_C2	adult_vs_3 dpf
chr3-20701365-20702488	3.2888e-15	3.26644	0.178	0.02	1.25994e-09	Cones_C2	21 dpf_vs_3 dpf
chr3-20780901-20781754	6.1564e-72	3.26036	0.349	0.037	2.35852e-66	Cones_C2	adult_vs_21 dpf
chr3-20950355-20951286	4.62871e-22	2.53538	0.303	0.048	1.77326e-16	Cones_C2	adult_vs_3 dpf
chr3-20993899-20994823	1.55333e-24	4.03227	0.251	0.015	5.95083e-19	Cones_C2	21 dpf_vs_3 dpf
chr3-21010588-21011491	3.04713e-14	1.27862	0.383	0.211	1.16736e-08	Cones_C2	3 dpf_vs_adult
chr3-21118202-21119002	5.99519e-15	1.07614	0.364	0.212	2.29676e-09	Cones_C2	21 dpf_vs_adult
chr3-21160073-21160981	7.45988e-14	1.0191	0.282	0.143	2.85789e-08	Cones_C2	adult_vs_21 dpf
chr3-21297091-21298005	6.80695e-08	2.46268	0.108	0.018	0.0260775	Cones_C2	adult_vs_3 dpf
chr3-21302640-21303590	4.20208e-17	4.02963	0.184	0.01	1.60982e-11	Cones_C2	adult_vs_3 dpf
chr3-21334785-21335725	1.26332e-14	2.7171	0.192	0.025	4.8398e-09	Cones_C2	adult_vs_3 dpf
chr3-21486827-21487753	8.31496e-08	1.57855	0.15	0.045	0.0318547	Cones_C2	21 dpf_vs_3 dpf
chr3-21618305-21619372	1.52985e-08	1.55545	0.128	0.048	0.00586085	Cones_C2	3 dpf_vs_21 dpf
chr3-21720938-21721927	2.39506e-11	3.00819	0.103	0.015	9.17548e-06	Cones_C2	3 dpf_vs_adult
chr3-21787803-21788716	1.46012e-46	5.12486	0.302	0.012	5.59373e-41	Cones_C2	3 dpf_vs_adult
chr3-21791185-21792171	5.17913e-19	1.95741	0.214	0.064	1.98413e-13	Cones_C2	3 dpf_vs_21 dpf
chr3-22080767-22081734	8.40507e-18	5.13139	0.178	0.005	3.21999e-12	Cones_C2	adult_vs_3 dpf
chr3-22262748-22263862	7.07635e-37	13.2935	0.327	0	2.71096e-31	Cones_C2	adult_vs_3 dpf
chr3-22453670-22454587	3.08683e-18	1.06692	0.476	0.278	1.18257e-12	Cones_C2	3 dpf_vs_adult
chr3-22478240-22479124	3.49393e-10	1.09092	0.313	0.149	0.000133853	Cones_C2	21 dpf_vs_3 dpf
chr3-22489309-22490333	1.47728e-08	1.12565	0.254	0.111	0.00565946	Cones_C2	21 dpf_vs_3 dpf
chr3-22677880-22678769	8.96803e-08	2.20348	0.101	0.026	0.0343566	Cones_C2	3 dpf_vs_adult
chr3-22869644-22870550	1.48497e-19	2.2235	0.3	0.06	5.68892e-14	Cones_C2	adult_vs_3 dpf
chr3-22891751-22892717	2.26949e-15	1.23319	0.391	0.166	8.69444e-10	Cones_C2	21 dpf_vs_3 dpf
chr3-22907322-22908353	5.69429e-13	2.62029	0.175	0.025	2.18149e-07	Cones_C2	adult_vs_3 dpf
chr3-22921953-22922801	1.2227e-20	1.33404	0.453	0.227	4.68417e-15	Cones_C2	3 dpf_vs_adult
chr3-22926969-22927861	4.50217e-11	1.64259	0.115	0.036	1.72479e-05	Cones_C2	adult_vs_21 dpf
chr3-23274198-23275112	5.28203e-17	1.71387	0.171	0.052	2.02355e-11	Cones_C2	adult_vs_21 dpf
chr3-23295555-23296480	4.62728e-11	2.11918	0.113	0.03	1.77271e-05	Cones_C2	3 dpf_vs_21 dpf
chr3-23302028-23302940	1.4595e-25	2.47143	0.285	0.063	5.59138e-20	Cones_C2	3 dpf_vs_adult
chr3-23340257-23341215	6.69737e-48	5.49309	0.305	0.01	2.56577e-42	Cones_C2	3 dpf_vs_adult
chr3-23490545-23491426	4.20063e-24	1.17381	0.57	0.277	1.60926e-18	Cones_C2	21 dpf_vs_3 dpf
chr3-23492006-23492801	1.5636e-10	2.4587	0.144	0.025	5.99016e-05	Cones_C2	21 dpf_vs_3 dpf
chr3-23498439-23499333	1.27925e-43	1.36172	0.725	0.322	4.90083e-38	Cones_C2	21 dpf_vs_3 dpf
chr3-23512691-23513605	3.86775e-10	1.17565	0.206	0.095	0.000148174	Cones_C2	21 dpf_vs_adult
chr3-23542314-23543264	2.94553e-10	1.77993	0.12	0.034	0.000112843	Cones_C2	21 dpf_vs_adult
chr3-23546929-23548332	4.29683e-51	6.2921	0.312	0.006	1.64612e-45	Cones_C2	3 dpf_vs_adult
chr3-23554957-23555961	1.25862e-40	5.07092	0.267	0.01	4.82178e-35	Cones_C2	3 dpf_vs_adult
chr3-23560781-23561696	3.94095e-42	2.61884	0.436	0.102	1.50978e-36	Cones_C2	3 dpf_vs_adult
chr3-23563827-23564744	2.59526e-28	6.3339	0.176	0.003	9.94248e-23	Cones_C2	3 dpf_vs_adult
chr3-23569085-23569912	4.51787e-59	3.49579	0.458	0.058	1.7308e-53	Cones_C2	3 dpf_vs_adult
chr3-23571346-23572209	6.45121e-34	5.91993	0.2	0.004	2.47147e-28	Cones_C2	21 dpf_vs_adult
chr3-23574639-23575547	2.98225e-17	3.06209	0.166	0.026	1.1425e-11	Cones_C2	3 dpf_vs_adult
chr3-23575857-23576395	3.29525e-15	3.65803	0.121	0.012	1.26241e-09	Cones_C2	3 dpf_vs_adult
chr3-23579506-23580527	7.77069e-41	2.63184	0.333	0.063	2.97696e-35	Cones_C2	21 dpf_vs_adult
chr3-23852981-23853887	5.59184e-27	3.21633	0.234	0.029	2.14224e-21	Cones_C2	3 dpf_vs_adult
chr3-24053984-24054955	1.65056e-24	4.4543	0.174	0.01	6.3233e-19	Cones_C2	3 dpf_vs_adult
chr3-24118472-24119369	2.74629e-19	3.75824	0.151	0.013	1.05211e-13	Cones_C2	3 dpf_vs_adult
chr3-24204974-24205970	6.72351e-08	2.41898	0.108	0.018	0.0257579	Cones_C2	adult_vs_3 dpf
chr3-24498542-24499450	3.44077e-12	2.72262	0.104	0.018	1.31816e-06	Cones_C2	21 dpf_vs_adult
chr3-24681354-24682260	3.49052e-16	1.32839	0.218	0.081	1.33722e-10	Cones_C2	adult_vs_21 dpf
chr3-24750826-24751762	2.13549e-10	2.2824	0.156	0.03	8.18109e-05	Cones_C2	adult_vs_3 dpf
chr3-24963663-24964581	6.88116e-20	3.71701	0.222	0.018	2.63618e-14	Cones_C2	adult_vs_3 dpf
chr3-24968326-24969288	9.56551e-10	2.01384	0.161	0.035	0.000366456	Cones_C2	adult_vs_3 dpf
chr3-25035909-25036818	4.30616e-08	1.30019	0.208	0.076	0.0164969	Cones_C2	adult_vs_3 dpf
chr3-25295225-25296173	1.83358e-08	2.43188	0.101	0.023	0.00702448	Cones_C2	3 dpf_vs_adult
chr3-25321963-25323024	1.68249e-16	1.51204	0.325	0.139	6.44564e-11	Cones_C2	3 dpf_vs_adult
chr3-25360554-25361627	4.30331e-13	1.13556	0.418	0.174	1.6486e-07	Cones_C2	adult_vs_3 dpf
chr3-25467136-25468073	1.21561e-20	1.67986	0.405	0.113	4.657e-15	Cones_C2	adult_vs_3 dpf
chr3-25973772-25974571	1.19778e-09	1.30798	0.137	0.055	0.000458869	Cones_C2	adult_vs_21 dpf
chr3-26021709-26022791	1.18078e-08	1.34583	0.161	0.068	0.00452357	Cones_C2	3 dpf_vs_21 dpf
chr3-26115313-26116237	4.12194e-17	1.41719	0.221	0.083	1.57912e-11	Cones_C2	adult_vs_21 dpf
chr3-26171256-26172164	1.54821e-19	1.15705	0.548	0.237	5.93121e-14	Cones_C2	adult_vs_3 dpf
chr3-26285916-26286867	5.12492e-12	2.80305	0.123	0.022	1.96336e-06	Cones_C2	3 dpf_vs_adult
chr3-26506210-26507049	1.59032e-08	1.21605	0.123	0.049	0.00609252	Cones_C2	adult_vs_21 dpf
chr3-2664141-2665021	1.91221e-35	12.3085	0.199	0	7.32569e-30	Cones_C2	21 dpf_vs_adult
chr3-26774488-26775440	4.52782e-08	1.37993	0.107	0.041	0.0173461	Cones_C2	adult_vs_21 dpf
chr3-26860443-26861324	5.23627e-43	7.03727	0.379	0.003	2.00602e-37	Cones_C2	adult_vs_3 dpf
chr3-26862083-26862917	1.07818e-18	12.8045	0.175	0	4.13051e-13	Cones_C2	adult_vs_3 dpf
chr3-26867496-26868413	6.03738e-21	5.206	0.208	0.005	2.31293e-15	Cones_C2	adult_vs_3 dpf
chr3-26874868-26875802	3.87907e-20	12.6924	0.189	0	1.48608e-14	Cones_C2	adult_vs_3 dpf
chr3-27240801-27241714	1.24764e-37	2.19878	0.275	0.06	4.7797e-32	Cones_C2	adult_vs_21 dpf
chr3-27345302-27346268	9.04108e-08	1.25866	0.111	0.045	0.0346365	Cones_C2	adult_vs_21 dpf
chr3-27625125-27625975	4.59419e-12	2.89369	0.152	0.018	1.76004e-06	Cones_C2	adult_vs_3 dpf
chr3-27664746-27665647	9.27581e-08	1.01387	0.263	0.116	0.0355357	Cones_C2	adult_vs_3 dpf
chr3-27681943-27682966	1.96547e-22	3.40329	0.257	0.023	7.52974e-17	Cones_C2	adult_vs_3 dpf
chr3-27701540-27702450	8.51816e-08	1.26839	0.161	0.073	0.0326331	Cones_C2	3 dpf_vs_21 dpf
chr3-27705752-27706664	6.00716e-33	1.99955	0.268	0.065	2.30135e-27	Cones_C2	adult_vs_21 dpf
chr3-28082190-28083143	8.33639e-16	1.14803	0.269	0.12	3.19368e-10	Cones_C2	adult_vs_21 dpf
chr3-28488179-28489406	1.24944e-07	1.88012	0.111	0.032	0.0478661	Cones_C2	3 dpf_vs_adult
chr3-28581037-28581941	5.03064e-16	1.25916	0.348	0.176	1.92724e-10	Cones_C2	3 dpf_vs_21 dpf
chr3-28583378-28584266	3.11027e-11	2.51173	0.158	0.025	1.19155e-05	Cones_C2	adult_vs_3 dpf
chr3-28625399-28626366	2.89354e-12	3.07222	0.152	0.018	1.10852e-06	Cones_C2	adult_vs_3 dpf
chr3-28628258-28629192	1.28569e-14	3.76548	0.164	0.013	4.92549e-09	Cones_C2	adult_vs_3 dpf
chr3-28631918-28633413	5.13243e-08	2.09086	0.124	0.025	0.0196624	Cones_C2	adult_vs_3 dpf
chr3-28656547-28657379	2.24091e-27	5.57013	0.263	0.005	8.58496e-22	Cones_C2	adult_vs_3 dpf
chr3-28664859-28665719	3.32905e-09	1.78008	0.168	0.043	0.00127536	Cones_C2	adult_vs_3 dpf
chr3-28676968-28677870	8.81999e-47	3.80039	0.252	0.025	3.37895e-41	Cones_C2	3 dpf_vs_21 dpf
chr3-29350201-29351153	2.80455e-11	4.08669	0.117	0.005	1.07443e-05	Cones_C2	adult_vs_3 dpf
chr3-29866822-29867933	5.89574e-12	4.51447	0.123	0.005	2.25866e-06	Cones_C2	adult_vs_3 dpf
chr3-29874648-29875572	1.38084e-13	12.1766	0.127	0	5.29002e-08	Cones_C2	adult_vs_3 dpf
chr3-29884986-29885876	1.94163e-62	5.98122	0.516	0.008	7.4384e-57	Cones_C2	adult_vs_3 dpf
chr3-29953020-29953961	7.82816e-13	1.53435	0.202	0.076	2.99898e-07	Cones_C2	3 dpf_vs_21 dpf
chr3-29991181-29992132	7.70747e-16	2.20058	0.25	0.053	2.95274e-10	Cones_C2	adult_vs_3 dpf
chr3-30152683-30153561	5.25162e-09	1.34741	0.227	0.081	0.0020119	Cones_C2	adult_vs_3 dpf
chr3-30185832-30186685	1.0814e-09	1.03417	0.308	0.126	0.000414284	Cones_C2	adult_vs_3 dpf
chr3-30994154-30995064	5.7052e-12	1.83516	0.149	0.048	2.18567e-06	Cones_C2	3 dpf_vs_21 dpf
chr3-31114380-31114963	2.06948e-10	1.08767	0.187	0.085	7.9282e-05	Cones_C2	adult_vs_21 dpf
chr3-31348587-31349484	3.32859e-24	3.26762	0.282	0.028	1.27519e-18	Cones_C2	adult_vs_3 dpf
chr3-31497928-31498857	1.1789e-16	4.59006	0.173	0.008	4.51639e-11	Cones_C2	adult_vs_3 dpf
chr3-31634143-31635206	1.08344e-20	4.71827	0.211	0.008	4.15068e-15	Cones_C2	adult_vs_3 dpf
chr3-31670775-31671735	2.04019e-27	2.24918	0.2	0.042	7.81597e-22	Cones_C2	adult_vs_21 dpf
chr3-32328696-32329623	1.62467e-08	1.79301	0.162	0.05	0.00622411	Cones_C2	21 dpf_vs_3 dpf
chr3-32332170-32332951	2.80246e-13	2.45142	0.125	0.026	1.07363e-07	Cones_C2	21 dpf_vs_adult
chr3-32334044-32334899	4.82046e-08	1.80544	0.149	0.045	0.0184672	Cones_C2	21 dpf_vs_3 dpf
chr3-32432128-32433165	1.12047e-12	1.74872	0.127	0.039	4.29253e-07	Cones_C2	adult_vs_21 dpf
chr3-32474171-32475077	3.63503e-09	1.55234	0.209	0.092	0.00139258	Cones_C2	3 dpf_vs_adult
chr3-32615347-32616279	8.16951e-27	1.97226	0.222	0.054	3.12975e-21	Cones_C2	adult_vs_21 dpf
chr3-32818406-32819382	3.26266e-19	3.53147	0.154	0.015	1.24993e-13	Cones_C2	3 dpf_vs_adult
chr3-33048991-33049944	6.18111e-44	3.94742	0.317	0.023	2.36799e-38	Cones_C2	3 dpf_vs_adult
chr3-33078372-33079287	4.89251e-22	1.15425	0.524	0.287	1.87433e-16	Cones_C2	3 dpf_vs_adult
chr3-33089744-33090653	1.05844e-22	3.49661	0.257	0.023	4.0549e-17	Cones_C2	adult_vs_3 dpf
chr3-33101744-33102757	1.80021e-22	2.81858	0.287	0.038	6.89662e-17	Cones_C2	adult_vs_3 dpf
chr3-33117786-33118735	6.44451e-08	1.25073	0.196	0.1	0.024689	Cones_C2	3 dpf_vs_21 dpf
chr3-33120520-33121688	2.88495e-12	2.56575	0.134	0.026	1.10523e-06	Cones_C2	3 dpf_vs_adult
chr3-33125066-33126055	2.7777e-14	3.56782	0.116	0.012	1.06414e-08	Cones_C2	3 dpf_vs_adult
chr3-33174897-33175811	3.26142e-09	2.48977	0.127	0.02	0.00124945	Cones_C2	adult_vs_3 dpf
chr3-33350030-33350960	1.07306e-11	1.52751	0.207	0.087	4.1109e-06	Cones_C2	3 dpf_vs_21 dpf
chr3-33356145-33357071	4.40191e-30	2.3202	0.394	0.083	1.68638e-24	Cones_C2	21 dpf_vs_3 dpf
chr3-33374287-33375096	3.79262e-15	5.93215	0.148	0.003	1.45296e-09	Cones_C2	adult_vs_3 dpf
chr3-33468696-33469591	2.09738e-08	2.34542	0.123	0.023	0.00803508	Cones_C2	adult_vs_3 dpf
chr3-336121-337036	7.8735e-13	2.45638	0.151	0.034	3.01635e-07	Cones_C2	3 dpf_vs_adult
chr3-33644286-33645448	2.89827e-09	2.51868	0.126	0.023	0.00111033	Cones_C2	21 dpf_vs_3 dpf
chr3-33743516-33744200	5.65393e-18	2.22224	0.135	0.029	2.16603e-12	Cones_C2	adult_vs_21 dpf
chr3-338236-339144	2.96897e-10	1.24579	0.158	0.067	0.000113741	Cones_C2	adult_vs_21 dpf
chr3-33851376-33852327	2.85634e-21	5.19268	0.211	0.005	1.09427e-15	Cones_C2	adult_vs_3 dpf
chr3-34151903-34152810	5.13744e-11	1.55907	0.12	0.039	1.96816e-05	Cones_C2	adult_vs_21 dpf
chr3-34193073-34193976	6.21931e-14	2.30303	0.204	0.061	2.38262e-08	Cones_C2	3 dpf_vs_adult
chr3-34305522-34306464	5.92183e-12	1.44114	0.254	0.107	2.26866e-06	Cones_C2	3 dpf_vs_adult
chr3-34313503-34314441	4.46619e-25	2.79171	0.319	0.045	1.711e-19	Cones_C2	adult_vs_3 dpf
chr3-34319615-34320617	1.54251e-17	1.17531	0.383	0.194	5.90939e-12	Cones_C2	3 dpf_vs_21 dpf
chr3-34373481-34374341	1.42208e-40	1.5043	0.554	0.242	5.44799e-35	Cones_C2	3 dpf_vs_21 dpf
chr3-34386350-34387227	4.08606e-42	3.90297	0.322	0.032	1.56537e-36	Cones_C2	3 dpf_vs_adult
chr3-34397468-34398163	7.46789e-11	2.5493	0.113	0.02	2.86096e-05	Cones_C2	3 dpf_vs_adult
chr3-34403151-34404077	3.80959e-35	2.05618	0.453	0.143	1.45946e-29	Cones_C2	3 dpf_vs_adult
chr3-34716749-34717510	1.15681e-08	1.15705	0.146	0.065	0.00443173	Cones_C2	adult_vs_21 dpf
chr3-34717593-34718382	3.18735e-20	5.29202	0.2	0.005	1.22108e-14	Cones_C2	adult_vs_3 dpf
chr3-34720763-34721721	6.81582e-13	1.26788	0.346	0.131	2.61115e-07	Cones_C2	adult_vs_3 dpf
chr3-34724546-34725475	1.12641e-15	1.36184	0.392	0.139	4.31528e-10	Cones_C2	adult_vs_3 dpf
chr3-34735193-34736100	1.86377e-10	1.62497	0.146	0.05	7.14013e-05	Cones_C2	3 dpf_vs_21 dpf
chr3-34746569-34747455	1.06427e-15	2.27683	0.241	0.048	4.07722e-10	Cones_C2	adult_vs_3 dpf
chr3-34785023-34786051	3.96247e-25	1.75451	0.453	0.128	1.51802e-19	Cones_C2	adult_vs_3 dpf
chr3-34792434-34793371	9.20421e-10	1.49321	0.114	0.04	0.000352614	Cones_C2	adult_vs_21 dpf
chr3-34813409-34814528	3.8389e-18	1.98158	0.301	0.065	1.47069e-12	Cones_C2	adult_vs_3 dpf
chr3-35116451-35117394	9.86183e-10	2.00587	0.164	0.038	0.000377808	Cones_C2	adult_vs_3 dpf
chr3-35492607-35493356	1.18128e-14	2.73284	0.113	0.022	4.52548e-09	Cones_C2	3 dpf_vs_21 dpf
chr3-35502016-35502935	4.33617e-09	1.43954	0.164	0.068	0.00166119	Cones_C2	3 dpf_vs_21 dpf
chr3-35516163-35517080	2.02012e-21	3.77224	0.234	0.015	7.7391e-16	Cones_C2	adult_vs_3 dpf
chr3-35573749-35574784	4.23871e-13	2.52125	0.151	0.032	1.62385e-07	Cones_C2	3 dpf_vs_adult
chr3-35695867-35696792	1.36302e-30	4.17068	0.222	0.015	5.22175e-25	Cones_C2	3 dpf_vs_adult
chr3-35786038-35786922	2.64049e-10	1.68987	0.136	0.045	0.000101157	Cones_C2	3 dpf_vs_21 dpf
chr3-35790394-35791465	9.27814e-14	3.29452	0.116	0.013	3.55446e-08	Cones_C2	3 dpf_vs_adult
chr3-36080815-36081888	1.31921e-20	3.95891	0.221	0.013	5.05392e-15	Cones_C2	adult_vs_3 dpf
chr3-36082588-36083575	3.59438e-12	2.35177	0.181	0.033	1.37701e-06	Cones_C2	adult_vs_3 dpf
chr3-36108767-36109633	5.08692e-10	3.11627	0.12	0.013	0.00019488	Cones_C2	adult_vs_3 dpf
chr3-36126777-36127692	5.01973e-17	1.07788	0.519	0.224	1.92306e-11	Cones_C2	adult_vs_3 dpf
chr3-36186233-36187170	5.38214e-09	3.30881	0.104	0.01	0.0020619	Cones_C2	adult_vs_3 dpf
chr3-36190220-36191136	2.25744e-11	2.06293	0.179	0.057	8.64829e-06	Cones_C2	3 dpf_vs_adult
chr3-36287206-36288137	3.38723e-15	3.60174	0.167	0.013	1.29765e-09	Cones_C2	21 dpf_vs_3 dpf
chr3-36370602-36371497	2.3234e-26	1.9662	0.428	0.108	8.90098e-21	Cones_C2	adult_vs_3 dpf
chr3-36495976-36496886	1.58176e-09	1.43303	0.218	0.071	0.000605973	Cones_C2	adult_vs_3 dpf
chr3-36497751-36498807	2.32575e-09	3.15465	0.113	0.013	0.000890997	Cones_C2	adult_vs_3 dpf
chr3-36515032-36515927	9.72625e-09	1.32876	0.215	0.073	0.00372614	Cones_C2	adult_vs_3 dpf
chr3-36518875-36519500	4.07715e-10	1.91418	0.181	0.045	0.000156196	Cones_C2	adult_vs_3 dpf
chr3-36525475-36526391	2.28969e-29	1.79046	0.443	0.167	8.77181e-24	Cones_C2	3 dpf_vs_adult
chr3-36542391-36543671	1.08179e-25	1.55165	0.515	0.174	4.14437e-20	Cones_C2	adult_vs_3 dpf
chr3-36545729-36546717	3.85611e-44	3.11107	0.477	0.053	1.47728e-38	Cones_C2	adult_vs_3 dpf
chr3-36552256-36553181	6.39291e-18	1.52793	0.393	0.128	2.44913e-12	Cones_C2	adult_vs_3 dpf
chr3-36676531-36677362	4.45654e-37	5.06804	0.349	0.01	1.7073e-31	Cones_C2	adult_vs_3 dpf
chr3-36738528-36739439	2.17883e-22	5.12242	0.221	0.005	8.3471e-17	Cones_C2	adult_vs_3 dpf
chr3-37001540-37002503	1.29691e-09	3.54631	0.11	0.01	0.000496848	Cones_C2	adult_vs_3 dpf
chr3-37011546-37012408	1.91096e-15	4.08097	0.167	0.01	7.32089e-10	Cones_C2	adult_vs_3 dpf
chr3-37722376-37723261	2.43626e-21	1.78456	0.389	0.108	9.33335e-16	Cones_C2	adult_vs_3 dpf
chr3-38692493-38693457	1.89225e-09	2.0716	0.103	0.029	0.000724923	Cones_C2	3 dpf_vs_21 dpf
chr3-38762152-38763150	3.75697e-11	3.46998	0.127	0.01	1.4393e-05	Cones_C2	adult_vs_3 dpf
chr3-39236308-39237191	2.02318e-56	6.69936	0.472	0.005	7.75082e-51	Cones_C2	adult_vs_3 dpf
chr3-39257311-39258132	1.19834e-10	2.2875	0.126	0.028	4.59087e-05	Cones_C2	3 dpf_vs_adult
chr3-39393605-39394551	8.77448e-20	1.28945	0.349	0.165	3.36151e-14	Cones_C2	21 dpf_vs_adult
chr3-39454585-39455507	7.61745e-45	3.41055	0.38	0.057	2.91825e-39	Cones_C2	3 dpf_vs_adult
chr3-39600361-39601228	3.71083e-08	1.03776	0.269	0.113	0.0142162	Cones_C2	adult_vs_3 dpf
chr3-39639176-39640095	3.22153e-22	4.48888	0.103	0.006	1.23417e-16	Cones_C2	3 dpf_vs_21 dpf
chr3-40439300-40440223	5.18907e-10	1.63871	0.102	0.032	0.000198794	Cones_C2	adult_vs_21 dpf
chr3-40476757-40477776	1.10931e-34	2.49342	0.375	0.088	4.24979e-29	Cones_C2	3 dpf_vs_adult
chr3-40534602-40535538	2.19717e-08	1.42712	0.164	0.073	0.00841737	Cones_C2	3 dpf_vs_21 dpf
chr3-40542481-40543406	1.60394e-14	2.1039	0.111	0.025	6.14472e-09	Cones_C2	adult_vs_21 dpf
chr3-40546477-40547388	5.60416e-14	1.68012	0.254	0.095	2.14696e-08	Cones_C2	3 dpf_vs_adult
chr3-40565614-40566559	1.84166e-14	2.12944	0.161	0.047	7.05544e-09	Cones_C2	3 dpf_vs_21 dpf
chr3-40637876-40638857	8.1864e-15	2.75325	0.193	0.025	3.13622e-09	Cones_C2	adult_vs_3 dpf
chr3-40643550-40644468	2.71473e-09	1.60632	0.19	0.055	0.00104002	Cones_C2	adult_vs_3 dpf
chr3-40704460-40705456	7.28701e-08	1.33536	0.196	0.071	0.0279166	Cones_C2	adult_vs_3 dpf
chr3-40710500-40711404	8.44322e-16	2.61416	0.213	0.03	3.2346e-10	Cones_C2	adult_vs_3 dpf
chr3-40715780-40716634	1.17097e-29	13.1066	0.27	0	4.486e-24	Cones_C2	adult_vs_3 dpf
chr3-40731654-40732718	2.31702e-11	1.74189	0.107	0.03	8.87652e-06	Cones_C2	adult_vs_21 dpf
chr3-40742850-40743728	2.44956e-09	2.98588	0.117	0.015	0.000938428	Cones_C2	adult_vs_3 dpf
chr3-40751422-40752346	3.13945e-22	1.56333	0.251	0.086	1.20273e-16	Cones_C2	adult_vs_21 dpf
chr3-40771595-40772513	1.08422e-09	3.39948	0.111	0.01	0.000415366	Cones_C2	adult_vs_3 dpf
chr3-41652341-41653252	1.98797e-10	1.18084	0.314	0.128	7.61595e-05	Cones_C2	adult_vs_3 dpf
chr3-41915980-41916728	2.58415e-35	2.82754	0.335	0.057	9.89991e-30	Cones_C2	3 dpf_vs_adult
chr3-41917025-41917934	7.36565e-34	3.07594	0.32	0.056	2.82179e-28	Cones_C2	3 dpf_vs_adult
chr3-419776-420666	4.4189e-11	1.53476	0.226	0.071	1.69289e-05	Cones_C2	21 dpf_vs_3 dpf
chr3-42035717-42036680	3.45508e-17	1.88011	0.292	0.107	1.32365e-11	Cones_C2	3 dpf_vs_adult
chr3-42039776-42040672	3.47225e-21	1.61651	0.312	0.122	1.33022e-15	Cones_C2	3 dpf_vs_21 dpf
chr3-42055132-42056047	1.40805e-14	1.99926	0.12	0.029	5.39425e-09	Cones_C2	adult_vs_21 dpf
chr3-42061069-42061955	7.23888e-20	1.11901	0.496	0.276	2.77322e-14	Cones_C2	3 dpf_vs_adult
chr3-42065054-42065979	5.46179e-09	1.50542	0.141	0.054	0.00209242	Cones_C2	3 dpf_vs_21 dpf
chr3-42069127-42070041	1.21685e-20	3.64632	0.108	0.01	4.66177e-15	Cones_C2	3 dpf_vs_21 dpf
chr3-42079795-42080740	4.75424e-10	1.93668	0.118	0.036	0.000182135	Cones_C2	3 dpf_vs_21 dpf
chr3-42263660-42264761	2.00658e-12	1.80577	0.117	0.034	7.68723e-07	Cones_C2	adult_vs_21 dpf
chr3-42359088-42360061	1.1039e-22	4.82232	0.228	0.008	4.22906e-17	Cones_C2	adult_vs_3 dpf
chr3-42647426-42648352	5.91266e-29	2.47882	0.317	0.069	2.26515e-23	Cones_C2	3 dpf_vs_adult
chr3-42667787-42668733	1.55533e-14	2.19687	0.228	0.045	5.95848e-09	Cones_C2	adult_vs_3 dpf
chr3-42698329-42699715	1.67796e-41	3.42414	0.335	0.041	6.42828e-36	Cones_C2	3 dpf_vs_adult
chr3-42702235-42703168	1.55127e-19	1.62066	0.358	0.148	5.94294e-14	Cones_C2	3 dpf_vs_adult
chr3-42706206-42707089	6.22283e-12	2.55933	0.126	0.023	2.38397e-06	Cones_C2	3 dpf_vs_adult
chr3-42916195-42917092	2.57323e-16	3.8941	0.177	0.01	9.85807e-11	Cones_C2	adult_vs_3 dpf
chr3-42938141-42939023	6.2877e-08	1.49527	0.169	0.055	0.0240882	Cones_C2	21 dpf_vs_3 dpf
chr3-42969619-42970755	5.38328e-11	4.03169	0.118	0.008	2.06234e-05	Cones_C2	adult_vs_3 dpf
chr3-42972738-42973782	4.92026e-11	5.22255	0.108	0.003	1.88496e-05	Cones_C2	adult_vs_3 dpf
chr3-42980283-42980971	1.01249e-11	2.8215	0.152	0.02	3.87885e-06	Cones_C2	adult_vs_3 dpf
chr3-43043682-43044665	2.09754e-08	2.08994	0.133	0.028	0.00803571	Cones_C2	adult_vs_3 dpf
chr3-430858-431783	1.0609e-12	1.36539	0.308	0.106	4.06432e-07	Cones_C2	adult_vs_3 dpf
chr3-43162518-43163342	1.198e-10	2.70031	0.106	0.018	4.58953e-05	Cones_C2	3 dpf_vs_adult
chr3-43374254-43374764	1.51611e-08	1.74791	0.156	0.045	0.00580825	Cones_C2	21 dpf_vs_3 dpf
chr3-43549340-43550494	7.44933e-11	1.53151	0.243	0.078	2.85384e-05	Cones_C2	adult_vs_3 dpf
chr3-43640505-43641406	3.31677e-08	1.42394	0.101	0.037	0.0127066	Cones_C2	adult_vs_21 dpf
chr3-43644772-43645388	5.0613e-10	1.62244	0.107	0.035	0.000193899	Cones_C2	adult_vs_21 dpf
chr3-43645430-43645922	3.8581e-11	2.19897	0.101	0.023	1.47804e-05	Cones_C2	3 dpf_vs_21 dpf
chr3-43770341-43771271	2.05644e-22	1.96193	0.377	0.088	7.87826e-17	Cones_C2	adult_vs_3 dpf
chr3-44306630-44307999	3.05407e-13	5.37904	0.13	0.003	1.17002e-07	Cones_C2	adult_vs_3 dpf
chr3-44672135-44673051	9.20586e-08	1.28522	0.141	0.061	0.0352677	Cones_C2	21 dpf_vs_adult
chr3-45660829-45661773	3.49964e-12	2.10951	0.164	0.042	1.34071e-06	Cones_C2	3 dpf_vs_adult
chr3-45690973-45691891	7.89568e-14	1.87933	0.25	0.063	3.02484e-08	Cones_C2	adult_vs_3 dpf
chr3-45852518-45853372	8.2291e-17	2.67442	0.101	0.016	3.15257e-11	Cones_C2	adult_vs_21 dpf
chr3-45981968-45982921	3.28681e-13	2.80016	0.173	0.023	1.25918e-07	Cones_C2	adult_vs_3 dpf
chr3-46271789-46272683	6.06413e-17	3.97478	0.183	0.01	2.32317e-11	Cones_C2	adult_vs_3 dpf
chr3-46290627-46291547	4.85962e-14	3.17115	0.17	0.018	1.86173e-08	Cones_C2	adult_vs_3 dpf
chr3-46507682-46508558	1.10609e-08	1.57618	0.187	0.058	0.00423743	Cones_C2	adult_vs_3 dpf
chr3-4658852-4659742	2.88782e-22	2.61045	0.186	0.04	1.10633e-16	Cones_C2	3 dpf_vs_21 dpf
chr3-46670107-46671061	5.91261e-47	5.23656	0.31	0.015	2.26513e-41	Cones_C2	3 dpf_vs_adult
chr3-46697519-46698475	4.53923e-25	2.37689	0.227	0.054	1.73899e-19	Cones_C2	3 dpf_vs_21 dpf
chr3-47086214-47087132	1.54731e-14	4.00115	0.158	0.01	5.92775e-09	Cones_C2	adult_vs_3 dpf
chr3-47635559-47636741	1.63445e-15	2.75859	0.154	0.025	6.26159e-10	Cones_C2	3 dpf_vs_adult
chr3-47985007-47985842	8.16852e-29	7.06991	0.108	0.001	3.12937e-23	Cones_C2	3 dpf_vs_21 dpf
chr3-48056810-48057642	5.06651e-11	1.89739	0.123	0.035	1.94098e-05	Cones_C2	3 dpf_vs_21 dpf
chr3-48106818-48107733	3.35604e-13	1.01903	0.416	0.207	1.2857e-07	Cones_C2	21 dpf_vs_3 dpf
chr3-48187085-48187979	1.67887e-18	11.8492	0.108	0	6.43177e-13	Cones_C2	3 dpf_vs_adult
chr3-48547148-48548073	6.42944e-10	2.06066	0.162	0.035	0.000246312	Cones_C2	adult_vs_3 dpf
chr3-48588672-48589541	1.34445e-12	1.97178	0.139	0.037	5.1506e-07	Cones_C2	21 dpf_vs_adult
chr3-48594740-48595697	7.68137e-18	1.08777	0.492	0.227	2.94274e-12	Cones_C2	21 dpf_vs_3 dpf
chr3-48602971-48603972	3.41422e-12	1.97127	0.215	0.055	1.30799e-06	Cones_C2	adult_vs_3 dpf
chr3-48838334-48839373	7.52678e-11	1.55443	0.234	0.099	2.88352e-05	Cones_C2	3 dpf_vs_adult
chr3-49491754-49492501	4.87156e-21	2.37159	0.306	0.055	1.8663e-15	Cones_C2	adult_vs_3 dpf
chr3-50022002-50022964	9.45122e-32	2.54498	0.332	0.069	3.62077e-26	Cones_C2	3 dpf_vs_adult
chr3-50069301-50070163	1.8429e-17	1.52484	0.275	0.108	7.06016e-12	Cones_C2	3 dpf_vs_21 dpf
chr3-50071139-50072011	2.68026e-09	1.06142	0.178	0.084	0.00102681	Cones_C2	adult_vs_21 dpf
chr3-50266404-50267454	7.2877e-22	5.575	0.139	0.003	2.79192e-16	Cones_C2	3 dpf_vs_adult
chr3-50286223-50287153	1.99095e-09	1.15985	0.281	0.116	0.000762736	Cones_C2	adult_vs_3 dpf
chr3-50376624-50377663	2.16128e-14	2.69124	0.149	0.026	8.27989e-09	Cones_C2	3 dpf_vs_adult
chr3-50426511-50427580	2.45843e-21	4.80367	0.144	0.006	9.41827e-16	Cones_C2	3 dpf_vs_adult
chr3-50429236-50430300	3.61875e-82	5.86048	0.479	0.01	1.38635e-76	Cones_C2	3 dpf_vs_adult
chr3-50443178-50444090	1.61562e-29	2.30378	0.355	0.091	6.18947e-24	Cones_C2	3 dpf_vs_adult
chr3-5059820-5060682	2.64116e-24	3.59192	0.269	0.02	1.01183e-18	Cones_C2	adult_vs_3 dpf
chr3-50674973-50676119	1.88307e-39	3.15377	0.237	0.029	7.21405e-34	Cones_C2	3 dpf_vs_21 dpf
chr3-50998148-50998992	4.47623e-09	2.1454	0.131	0.038	0.00171485	Cones_C2	3 dpf_vs_adult
chr3-51632653-51634032	6.54774e-18	1.54407	0.34	0.136	2.50845e-12	Cones_C2	3 dpf_vs_adult
chr3-51637581-51638517	5.90476e-41	2.77022	0.385	0.072	2.26212e-35	Cones_C2	3 dpf_vs_adult
chr3-51654867-51655746	3.38343e-09	1.30882	0.169	0.076	0.00129619	Cones_C2	21 dpf_vs_adult
chr3-51717992-51718964	2.17592e-13	2.99261	0.168	0.02	8.33597e-08	Cones_C2	adult_vs_3 dpf
chr3-51738183-51739131	8.21844e-36	3.49195	0.175	0.016	3.14849e-30	Cones_C2	adult_vs_21 dpf
chr3-51745629-51746672	4.18301e-31	4.21128	0.227	0.016	1.60251e-25	Cones_C2	3 dpf_vs_adult
chr3-51767449-51768369	6.58408e-08	1.14323	0.12	0.049	0.0252237	Cones_C2	adult_vs_21 dpf
chr3-51791909-51792805	1.33544e-08	1.47797	0.203	0.071	0.00511607	Cones_C2	adult_vs_3 dpf
chr3-51843639-51844629	2.02289e-08	2.19434	0.124	0.023	0.00774972	Cones_C2	adult_vs_3 dpf
chr3-51862314-51863223	1.54968e-09	2.4505	0.133	0.025	0.000593684	Cones_C2	21 dpf_vs_3 dpf
chr3-51897223-51898120	1.82616e-16	2.35067	0.202	0.048	6.99604e-11	Cones_C2	3 dpf_vs_adult
chr3-51900249-51901159	1.46866e-08	1.9873	0.118	0.032	0.00562645	Cones_C2	3 dpf_vs_adult
chr3-51907267-51908247	1.30303e-07	1.53196	0.159	0.064	0.0499194	Cones_C2	3 dpf_vs_adult
chr3-51920985-51921881	7.4369e-26	5.23202	0.174	0.007	2.84908e-20	Cones_C2	3 dpf_vs_adult
chr3-52763752-52764633	3.37578e-21	1.88769	0.348	0.093	1.29327e-15	Cones_C2	21 dpf_vs_3 dpf
chr3-52773769-52774621	2.39981e-08	1.20696	0.13	0.055	0.00919368	Cones_C2	adult_vs_21 dpf
chr3-52921346-52922184	5.27225e-24	2.55227	0.326	0.05	2.0198e-18	Cones_C2	adult_vs_3 dpf
chr3-52957818-52958804	3.65435e-17	4.41283	0.118	0.006	1.39998e-11	Cones_C2	3 dpf_vs_adult
chr3-52983812-52984833	3.65465e-27	5.77358	0.174	0.004	1.4001e-21	Cones_C2	3 dpf_vs_adult
chr3-53029031-53029973	4.23324e-14	1.74022	0.189	0.063	1.62176e-08	Cones_C2	3 dpf_vs_21 dpf
chr3-53148565-53149562	9.61364e-20	1.87503	0.173	0.045	3.68299e-14	Cones_C2	adult_vs_21 dpf
chr3-53175202-53176167	2.94223e-12	3.99432	0.132	0.008	1.12717e-06	Cones_C2	adult_vs_3 dpf
chr3-53359458-53360371	9.73749e-24	2.2907	0.344	0.063	3.73044e-18	Cones_C2	adult_vs_3 dpf
chr3-53653792-53654708	2.2748e-30	2.37686	0.205	0.038	8.7148e-25	Cones_C2	adult_vs_21 dpf
chr3-53727092-53728038	1.84488e-22	2.01505	0.344	0.083	7.06775e-17	Cones_C2	21 dpf_vs_3 dpf
chr3-53903421-53904671	6.20401e-22	12.7598	0.205	0	2.37676e-16	Cones_C2	adult_vs_3 dpf
chr3-54047018-54048004	4.54913e-09	2.20385	0.126	0.035	0.00174278	Cones_C2	3 dpf_vs_adult
chr3-54188091-54188991	5.94422e-08	1.17572	0.234	0.093	0.0227724	Cones_C2	adult_vs_3 dpf
chr3-54455030-54455852	3.95142e-12	4.7056	0.124	0.005	1.51379e-06	Cones_C2	adult_vs_3 dpf
chr3-54474110-54475031	9.93453e-31	3.01918	0.364	0.043	3.80593e-25	Cones_C2	adult_vs_3 dpf
chr3-54490461-54491453	1.99387e-11	1.38191	0.281	0.096	7.63853e-06	Cones_C2	adult_vs_3 dpf
chr3-54844920-54845758	1.18008e-11	1.5655	0.239	0.078	4.52091e-06	Cones_C2	21 dpf_vs_3 dpf
chr3-54887309-54888247	6.18282e-09	1.82356	0.161	0.04	0.00236865	Cones_C2	adult_vs_3 dpf
chr3-54892520-54893489	1.68124e-23	3.26639	0.275	0.025	6.44085e-18	Cones_C2	adult_vs_3 dpf
chr3-54897811-54898608	1.21148e-16	2.19408	0.121	0.025	4.6412e-11	Cones_C2	adult_vs_21 dpf
chr3-54899520-54900435	3.05972e-14	1.39047	0.183	0.066	1.17218e-08	Cones_C2	adult_vs_21 dpf
chr3-54952433-54953397	5.10395e-24	3.81664	0.26	0.018	1.95533e-18	Cones_C2	adult_vs_3 dpf
chr3-55178243-55179375	1.00513e-11	1.69706	0.221	0.065	3.85066e-06	Cones_C2	21 dpf_vs_3 dpf
chr3-55314764-55315668	1.32308e-12	1.39218	0.295	0.136	5.06874e-07	Cones_C2	3 dpf_vs_adult
chr3-55358668-55359421	2.70004e-10	3.71621	0.11	0.008	0.000103439	Cones_C2	21 dpf_vs_3 dpf
chr3-55417817-55418740	8.62478e-13	1.47028	0.295	0.136	3.30416e-07	Cones_C2	3 dpf_vs_adult
chr3-55513042-55513959	3.10453e-09	1.69819	0.123	0.041	0.00118935	Cones_C2	3 dpf_vs_21 dpf
chr3-5574676-5575585	4.01802e-14	2.93044	0.144	0.025	1.53931e-08	Cones_C2	3 dpf_vs_adult
chr3-55824697-55825613	6.89623e-14	12.3238	0.13	0	2.64195e-08	Cones_C2	adult_vs_3 dpf
chr3-56136453-56137373	7.45397e-11	1.12239	0.18	0.076	2.85562e-05	Cones_C2	adult_vs_21 dpf
chr3-56410853-56411770	9.17138e-13	1.97316	0.204	0.066	3.51356e-07	Cones_C2	3 dpf_vs_adult
chr3-56541273-56542188	4.57833e-13	2.15414	0.199	0.063	1.75396e-07	Cones_C2	3 dpf_vs_adult
chr3-56699273-56700091	4.5079e-16	2.89839	0.205	0.025	1.72698e-10	Cones_C2	adult_vs_3 dpf
chr3-57229200-57230135	8.08326e-16	2.35304	0.226	0.045	3.0967e-10	Cones_C2	21 dpf_vs_3 dpf
chr3-57495551-57496546	5.08947e-21	3.15575	0.253	0.028	1.94978e-15	Cones_C2	adult_vs_3 dpf
chr3-57518123-57519083	2.97455e-11	1.30189	0.297	0.108	1.13955e-05	Cones_C2	adult_vs_3 dpf
chr3-57529878-57530774	7.13566e-20	3.06774	0.139	0.022	2.73368e-14	Cones_C2	3 dpf_vs_21 dpf
chr3-57533602-57534499	1.13958e-09	1.0323	0.19	0.091	0.000436574	Cones_C2	adult_vs_21 dpf
chr3-57577993-57578918	1.08519e-40	3.08816	0.215	0.025	4.15737e-35	Cones_C2	adult_vs_21 dpf
chr3-57621715-57622628	3.73848e-27	3.60808	0.3	0.025	1.43221e-21	Cones_C2	adult_vs_3 dpf
chr3-57703730-57704683	1.25491e-10	1.63567	0.146	0.05	4.80756e-05	Cones_C2	21 dpf_vs_adult
chr3-57845642-57846688	4.02675e-25	4.26419	0.262	0.015	1.54265e-19	Cones_C2	adult_vs_3 dpf
chr3-58446296-58447212	8.91106e-46	2.90272	0.509	0.068	3.41384e-40	Cones_C2	adult_vs_3 dpf
chr3-58513458-58514350	3.65271e-13	1.83574	0.247	0.096	1.39936e-07	Cones_C2	3 dpf_vs_adult
chr3-58538118-58539276	8.03504e-10	1.83156	0.123	0.04	0.000307823	Cones_C2	3 dpf_vs_21 dpf
chr3-5902789-5903777	1.37591e-14	1.97669	0.169	0.05	5.27114e-09	Cones_C2	3 dpf_vs_21 dpf
chr3-5923861-5924819	2.3565e-09	1.26993	0.227	0.116	0.000902779	Cones_C2	3 dpf_vs_21 dpf
chr3-5936999-5938027	4.40896e-24	1.99837	0.392	0.088	1.68908e-18	Cones_C2	adult_vs_3 dpf
chr3-59387529-59388459	6.06056e-12	1.81325	0.213	0.058	2.32181e-06	Cones_C2	21 dpf_vs_3 dpf
chr3-59407030-59407956	2.92144e-11	4.35048	0.114	0.005	1.11921e-05	Cones_C2	21 dpf_vs_3 dpf
chr3-59565897-59566855	3.91551e-21	1.67307	0.409	0.116	1.50004e-15	Cones_C2	adult_vs_3 dpf
chr3-59576395-59577230	6.34903e-16	2.02558	0.254	0.06	2.43232e-10	Cones_C2	21 dpf_vs_3 dpf
chr3-59577867-59578803	3.56899e-80	4.76961	0.642	0.025	1.36728e-74	Cones_C2	adult_vs_3 dpf
chr3-59580124-59581100	6.99723e-40	2.50253	0.467	0.081	2.68065e-34	Cones_C2	21 dpf_vs_3 dpf
chr3-59689844-59690744	3.06726e-24	2.18754	0.305	0.08	1.17507e-18	Cones_C2	3 dpf_vs_adult
chr3-60038377-60039252	9.93645e-08	1.75124	0.14	0.04	0.0380667	Cones_C2	21 dpf_vs_3 dpf
chr3-60110786-60111603	1.6727e-09	1.66897	0.189	0.053	0.000640813	Cones_C2	adult_vs_3 dpf
chr3-60211763-60212682	3.07008e-11	1.22506	0.17	0.069	1.17615e-05	Cones_C2	adult_vs_21 dpf
chr3-60319806-60320612	2.32426e-26	1.53191	0.282	0.086	8.90427e-21	Cones_C2	adult_vs_21 dpf
chr3-60320689-60321168	4.9218e-22	2.2841	0.152	0.029	1.88555e-16	Cones_C2	adult_vs_21 dpf
chr3-60404818-60405712	8.77722e-17	2.49462	0.238	0.04	3.36256e-11	Cones_C2	adult_vs_3 dpf
chr3-60430593-60431488	1.18832e-15	3.07877	0.194	0.023	4.55248e-10	Cones_C2	adult_vs_3 dpf
chr3-60431733-60432501	7.72483e-10	1.96892	0.168	0.038	0.000295939	Cones_C2	adult_vs_3 dpf
chr3-60433870-60434886	3.86998e-31	4.83777	0.304	0.01	1.48259e-25	Cones_C2	adult_vs_3 dpf
chr3-60537449-60538399	3.89994e-11	1.2845	0.308	0.121	1.49407e-05	Cones_C2	adult_vs_3 dpf
chr3-60544592-60545569	4.14828e-12	1.13851	0.38	0.164	1.58921e-06	Cones_C2	adult_vs_3 dpf
chr3-60548638-60549554	3.89983e-29	1.79899	0.501	0.136	1.49403e-23	Cones_C2	adult_vs_3 dpf
chr3-60555123-60556242	9.82896e-22	3.43247	0.25	0.023	3.76548e-16	Cones_C2	adult_vs_3 dpf
chr3-60677748-60678660	1.11838e-09	1.96631	0.149	0.045	0.000428452	Cones_C2	3 dpf_vs_adult
chr3-60695907-60696811	1.00858e-11	3.15151	0.142	0.015	3.86387e-06	Cones_C2	adult_vs_3 dpf
chr3-60877475-60878370	7.73995e-19	3.50432	0.215	0.018	2.96518e-13	Cones_C2	adult_vs_3 dpf
chr3-60917003-60917957	2.25079e-10	3.81756	0.113	0.008	8.62281e-05	Cones_C2	adult_vs_3 dpf
chr3-60958279-60958824	3.56611e-16	1.85303	0.279	0.078	1.36618e-10	Cones_C2	21 dpf_vs_3 dpf
chr3-61189950-61190902	3.43182e-16	3.93009	0.175	0.01	1.31473e-10	Cones_C2	adult_vs_3 dpf
chr3-61412377-61413267	5.64087e-18	1.74261	0.175	0.051	2.16102e-12	Cones_C2	adult_vs_21 dpf
chr3-61423254-61424241	2.62818e-26	3.51962	0.127	0.011	1.00686e-20	Cones_C2	adult_vs_21 dpf
chr3-61494425-61495322	2.21734e-15	1.32795	0.396	0.146	8.49466e-10	Cones_C2	adult_vs_3 dpf
chr3-61675520-61676411	3.9881e-08	1.11076	0.136	0.06	0.0152785	Cones_C2	adult_vs_21 dpf
chr3-62074113-62075183	6.50991e-13	2.19738	0.133	0.032	2.49395e-07	Cones_C2	21 dpf_vs_adult
chr3-62353033-62353999	2.94419e-11	1.75693	0.113	0.035	1.12792e-05	Cones_C2	adult_vs_21 dpf
chr3-62432451-62433336	5.18911e-23	1.48509	0.466	0.222	1.98795e-17	Cones_C2	3 dpf_vs_adult
chr3-62460498-62461303	3.03856e-20	3.08888	0.189	0.028	1.16408e-14	Cones_C2	3 dpf_vs_adult
chr3-62509692-62510543	2.73478e-14	3.71979	0.118	0.013	1.0477e-08	Cones_C2	3 dpf_vs_adult
chr3-6415406-6416321	7.09514e-47	2.93868	0.418	0.07	2.71815e-41	Cones_C2	3 dpf_vs_adult
chr3-6607723-6608703	1.82577e-09	2.79904	0.12	0.015	0.000699453	Cones_C2	adult_vs_3 dpf
chr3-6801737-6802633	9.80325e-35	3.67754	0.186	0.017	3.75563e-29	Cones_C2	3 dpf_vs_21 dpf
chr3-6974622-6975546	1.2689e-07	1.22314	0.153	0.072	0.0486116	Cones_C2	21 dpf_vs_adult
chr3-7119941-7120856	1.21418e-19	1.2432	0.36	0.177	4.65152e-14	Cones_C2	21 dpf_vs_adult
chr3-7315466-7316446	2.28294e-14	2.06493	0.153	0.038	8.74595e-09	Cones_C2	21 dpf_vs_adult
chr3-7594867-7595857	1.01996e-14	3.50539	0.103	0.009	3.90749e-09	Cones_C2	21 dpf_vs_adult
chr3-7596539-7597434	1.59258e-10	1.2284	0.304	0.118	6.10119e-05	Cones_C2	adult_vs_3 dpf
chr3-7599777-7600678	4.27879e-22	1.11209	0.63	0.285	1.63921e-16	Cones_C2	adult_vs_3 dpf
chr3-7608492-7609349	1.40087e-22	3.45442	0.257	0.023	5.36674e-17	Cones_C2	adult_vs_3 dpf
chr3-7741710-7742641	5.55663e-10	2.10276	0.101	0.027	0.000212875	Cones_C2	3 dpf_vs_21 dpf
chr3-824713-825617	3.20075e-51	3.89545	0.228	0.016	1.22621e-45	Cones_C2	adult_vs_21 dpf
chr3-8380634-8381565	6.72728e-31	2.76352	0.307	0.057	2.57723e-25	Cones_C2	3 dpf_vs_adult
chr3-8598144-8599157	1.01096e-31	2.99444	0.295	0.047	3.873e-26	Cones_C2	3 dpf_vs_adult
chr3-9443649-9444560	1.26853e-09	1.10802	0.306	0.131	0.000485976	Cones_C2	adult_vs_3 dpf
chr3-9915310-9916189	3.15885e-12	1.87111	0.196	0.063	1.21016e-06	Cones_C2	3 dpf_vs_adult
chr4-10029088-10029812	1.02706e-10	1.34086	0.146	0.056	3.93467e-05	Cones_C2	adult_vs_21 dpf
chr4-10193558-10194570	8.47347e-11	1.79734	0.141	0.047	3.24619e-05	Cones_C2	3 dpf_vs_21 dpf
chr4-10480312-10481251	1.04273e-28	2.64109	0.367	0.053	3.99472e-23	Cones_C2	adult_vs_3 dpf
chr4-10482634-10483538	1.96945e-27	5.00032	0.269	0.008	7.54497e-22	Cones_C2	adult_vs_3 dpf
chr4-10485398-10486410	2.9949e-12	3.98648	0.132	0.008	1.14735e-06	Cones_C2	adult_vs_3 dpf
chr4-10487375-10488285	1.14979e-12	5.50853	0.124	0.003	4.40485e-07	Cones_C2	adult_vs_3 dpf
chr4-10508978-10509900	2.23768e-09	3.28723	0.108	0.01	0.000857256	Cones_C2	adult_vs_3 dpf
chr4-10958222-10959117	4.88362e-09	1.97272	0.152	0.035	0.00187092	Cones_C2	adult_vs_3 dpf
chr4-10987936-10988821	2.13357e-10	2.16389	0.141	0.038	8.17371e-05	Cones_C2	3 dpf_vs_adult
chr4-11281030-11282067	3.5148e-12	3.37911	0.142	0.013	1.34652e-06	Cones_C2	adult_vs_3 dpf
chr4-11285477-11286389	1.12343e-27	1.92222	0.312	0.096	4.30388e-22	Cones_C2	3 dpf_vs_21 dpf
chr4-11297423-11298338	2.45867e-35	4.55773	0.242	0.012	9.41918e-30	Cones_C2	3 dpf_vs_adult
chr4-11370991-11372011	2.03927e-08	1.7258	0.159	0.043	0.00781247	Cones_C2	adult_vs_3 dpf
chr4-11425753-11426806	1.19899e-16	1.97546	0.14	0.035	4.59334e-11	Cones_C2	adult_vs_21 dpf
chr4-11472389-11473350	4.24453e-08	2.67085	0.105	0.015	0.0162608	Cones_C2	adult_vs_3 dpf
chr4-11476883-11477799	1.00477e-10	1.17095	0.326	0.136	3.84929e-05	Cones_C2	adult_vs_3 dpf
chr4-11504320-11505226	5.00295e-23	4.33841	0.238	0.01	1.91664e-17	Cones_C2	adult_vs_3 dpf
chr4-11526314-11527197	1.05259e-13	3.87823	0.151	0.01	4.03249e-08	Cones_C2	adult_vs_3 dpf
chr4-11582055-11582973	4.38311e-11	2.20855	0.174	0.035	1.67917e-05	Cones_C2	adult_vs_3 dpf
chr4-11613293-11614251	2.06822e-11	1.88784	0.197	0.045	7.92339e-06	Cones_C2	adult_vs_3 dpf
chr4-11636970-11637902	1.37791e-28	3.20375	0.329	0.035	5.27878e-23	Cones_C2	adult_vs_3 dpf
chr4-11648263-11649218	4.16516e-38	3.32934	0.412	0.04	1.59568e-32	Cones_C2	adult_vs_3 dpf
chr4-11670609-11671826	2.34989e-19	2.8019	0.249	0.033	9.00244e-14	Cones_C2	adult_vs_3 dpf
chr4-11676953-11677890	1.39832e-20	2.31747	0.143	0.028	5.35696e-15	Cones_C2	adult_vs_21 dpf
chr4-11686291-11687177	2.59649e-15	3.92573	0.167	0.01	9.9472e-10	Cones_C2	adult_vs_3 dpf
chr4-11690994-11691924	1.78186e-24	2.45955	0.33	0.05	6.82631e-19	Cones_C2	adult_vs_3 dpf
chr4-11716388-11717304	8.5528e-29	2.21593	0.396	0.086	3.27659e-23	Cones_C2	21 dpf_vs_3 dpf
chr4-11721470-11722454	6.21236e-14	4.25606	0.148	0.008	2.37996e-08	Cones_C2	adult_vs_3 dpf
chr4-11761572-11762438	2.96214e-09	2.62392	0.123	0.018	0.0011348	Cones_C2	adult_vs_3 dpf
chr4-11788719-11789104	4.68894e-09	1.88548	0.106	0.031	0.00179634	Cones_C2	21 dpf_vs_adult
chr4-11789165-11789864	6.99342e-11	1.58636	0.162	0.061	2.67919e-05	Cones_C2	21 dpf_vs_adult
chr4-11928927-11929915	8.70858e-09	2.76258	0.113	0.015	0.00333627	Cones_C2	adult_vs_3 dpf
chr4-11958481-11959420	8.02769e-09	2.48413	0.101	0.022	0.00307541	Cones_C2	3 dpf_vs_adult
chr4-11998327-11999231	1.58392e-10	2.5322	0.116	0.023	6.06802e-05	Cones_C2	3 dpf_vs_adult
chr4-12015902-12016722	1.21672e-18	3.27446	0.219	0.02	4.66127e-13	Cones_C2	adult_vs_3 dpf
chr4-12039954-12040831	1.31598e-09	1.58447	0.204	0.083	0.000504152	Cones_C2	3 dpf_vs_adult
chr4-12084784-12085659	2.65728e-22	1.80801	0.405	0.108	1.01801e-16	Cones_C2	adult_vs_3 dpf
chr4-12099419-12100308	4.66489e-33	3.32308	0.368	0.033	1.78712e-27	Cones_C2	adult_vs_3 dpf
chr4-12295039-12295961	8.3148e-19	2.11025	0.29	0.068	3.18541e-13	Cones_C2	21 dpf_vs_3 dpf
chr4-12534519-12535377	1.78097e-08	1.68113	0.116	0.04	0.0068229	Cones_C2	3 dpf_vs_21 dpf
chr4-1289709-1290702	2.08678e-10	1.33298	0.143	0.056	7.99446e-05	Cones_C2	adult_vs_21 dpf
chr4-12913619-12914698	1.39622e-21	1.26511	0.494	0.214	5.34892e-16	Cones_C2	21 dpf_vs_3 dpf
chr4-1292264-1293155	2.77391e-16	3.29541	0.139	0.016	1.06269e-10	Cones_C2	3 dpf_vs_adult
chr4-1326419-1327324	8.38009e-09	1.91884	0.148	0.033	0.00321042	Cones_C2	adult_vs_3 dpf
chr4-132838-133699	9.12133e-08	1.04558	0.137	0.062	0.0349439	Cones_C2	adult_vs_21 dpf
chr4-13428098-13428998	6.19229e-25	2.45785	0.287	0.066	2.37227e-19	Cones_C2	3 dpf_vs_adult
chr4-13440489-13442199	1.15596e-09	2.24507	0.146	0.028	0.000442848	Cones_C2	adult_vs_3 dpf
chr4-13468176-13469529	4.79423e-21	3.25412	0.249	0.025	1.83668e-15	Cones_C2	adult_vs_3 dpf
chr4-13471497-13472386	8.55598e-10	1.289	0.272	0.106	0.00032778	Cones_C2	adult_vs_3 dpf
chr4-13473619-13474504	1.54081e-35	3.2657	0.374	0.04	5.90286e-30	Cones_C2	21 dpf_vs_3 dpf
chr4-13481943-13482831	5.91807e-08	2.41702	0.109	0.02	0.0226722	Cones_C2	21 dpf_vs_3 dpf
chr4-13577907-13578848	1.36097e-08	1.46107	0.144	0.057	0.00521388	Cones_C2	3 dpf_vs_21 dpf
chr4-1376253-1377145	4.40046e-09	2.37	0.13	0.023	0.00168582	Cones_C2	adult_vs_3 dpf
chr4-13937715-13938694	1.05798e-37	3.94301	0.38	0.023	4.05312e-32	Cones_C2	adult_vs_3 dpf
chr4-13995398-13996367	3.82882e-12	2.83673	0.118	0.019	1.46683e-06	Cones_C2	3 dpf_vs_adult
chr4-14049435-14050470	3.83701e-09	1.6403	0.164	0.057	0.00146996	Cones_C2	3 dpf_vs_adult
chr4-14218209-14219262	2.77555e-09	1.95564	0.139	0.041	0.00106332	Cones_C2	3 dpf_vs_adult
chr4-14354112-14355074	1.42124e-09	1.46652	0.11	0.037	0.000544478	Cones_C2	adult_vs_21 dpf
chr4-14456216-14457141	4.32196e-11	5.54954	0.108	0.003	1.65575e-05	Cones_C2	adult_vs_3 dpf
chr4-14460092-14461103	1.42546e-54	6.01247	0.465	0.008	5.46095e-49	Cones_C2	adult_vs_3 dpf
chr4-14888875-14889765	4.10637e-08	1.34024	0.107	0.041	0.0157316	Cones_C2	adult_vs_21 dpf
chr4-14944439-14945473	8.47234e-15	12.2954	0.139	0	3.24576e-09	Cones_C2	adult_vs_3 dpf
chr4-14999262-15000405	3.77144e-13	3.13079	0.116	0.015	1.44484e-07	Cones_C2	3 dpf_vs_adult
chr4-15036850-15037762	2.77737e-16	3.53531	0.186	0.015	1.06401e-10	Cones_C2	adult_vs_3 dpf
chr4-15048320-15049646	1.12059e-21	2.25653	0.213	0.05	4.293e-16	Cones_C2	21 dpf_vs_adult
chr4-15054523-15055426	3.15975e-18	2.93666	0.181	0.031	1.2105e-12	Cones_C2	3 dpf_vs_adult
chr4-15084916-15085833	2.97239e-08	2.00432	0.139	0.033	0.0113873	Cones_C2	adult_vs_3 dpf
chr4-15087124-15088025	4.40449e-23	1.75331	0.378	0.137	1.68736e-17	Cones_C2	3 dpf_vs_adult
chr4-1516267-1517163	2.11155e-15	4.58352	0.103	0.004	8.08936e-10	Cones_C2	3 dpf_vs_adult
chr4-15484473-15485616	6.0574e-22	2.34481	0.155	0.031	2.3206e-16	Cones_C2	adult_vs_21 dpf
chr4-15510990-15512045	3.61991e-38	2.03545	0.301	0.072	1.38679e-32	Cones_C2	adult_vs_21 dpf
chr4-15517430-15518461	1.00245e-11	1.74002	0.113	0.033	3.84038e-06	Cones_C2	adult_vs_21 dpf
chr4-1558362-1559155	2.37419e-22	1.66837	0.4	0.123	9.09556e-17	Cones_C2	21 dpf_vs_3 dpf
chr4-15636359-15637258	3.22372e-12	2.44145	0.175	0.03	1.23501e-06	Cones_C2	adult_vs_3 dpf
chr4-15645492-15646401	1.2154e-08	1.35047	0.213	0.076	0.00465621	Cones_C2	adult_vs_3 dpf
chr4-15875892-15876836	2.41659e-08	1.26053	0.12	0.048	0.00925799	Cones_C2	adult_vs_21 dpf
chr4-16090368-16091324	3.09695e-14	4.22217	0.151	0.008	1.18645e-08	Cones_C2	adult_vs_3 dpf
chr4-16336055-16336914	6.48681e-11	3.80406	0.118	0.008	2.4851e-05	Cones_C2	adult_vs_3 dpf
chr4-16337503-16338348	1.3107e-12	2.90197	0.161	0.02	5.0213e-07	Cones_C2	adult_vs_3 dpf
chr4-16339796-16340617	1.39558e-19	2.7327	0.259	0.035	5.34648e-14	Cones_C2	adult_vs_3 dpf
chr4-16341414-16342201	1.03219e-24	1.98148	0.409	0.098	3.95433e-19	Cones_C2	adult_vs_3 dpf
chr4-16346867-16347796	9.65591e-13	3.58669	0.139	0.01	3.69919e-07	Cones_C2	21 dpf_vs_3 dpf
chr4-16362935-16363930	8.60092e-26	1.29019	0.55	0.224	3.29502e-20	Cones_C2	21 dpf_vs_3 dpf
chr4-16439926-16440819	2.91419e-09	2.85747	0.117	0.015	0.00111643	Cones_C2	adult_vs_3 dpf
chr4-16542053-16542870	3.26965e-31	2.31715	0.431	0.081	1.25261e-25	Cones_C2	adult_vs_3 dpf
chr4-16642849-16643799	1.26981e-19	1.85879	0.332	0.093	4.86465e-14	Cones_C2	21 dpf_vs_3 dpf
chr4-16685850-16686788	2.07234e-11	1.74619	0.221	0.06	7.93916e-06	Cones_C2	adult_vs_3 dpf
chr4-16838219-16839645	2.21293e-22	2.15911	0.344	0.073	8.47776e-17	Cones_C2	adult_vs_3 dpf
chr4-16857887-16858935	7.42939e-12	1.16979	0.192	0.08	2.84621e-06	Cones_C2	adult_vs_21 dpf
chr4-16889455-16890456	4.35569e-21	1.24276	0.538	0.217	1.66867e-15	Cones_C2	adult_vs_3 dpf
chr4-16942929-16943888	1.77264e-38	5.12988	0.257	0.012	6.791e-33	Cones_C2	3 dpf_vs_adult
chr4-16993492-16994380	4.18482e-08	1.10664	0.253	0.108	0.0160321	Cones_C2	adult_vs_3 dpf
chr4-1703337-1704230	5.11449e-10	1.73636	0.179	0.063	0.000195937	Cones_C2	3 dpf_vs_adult
chr4-17044058-17044947	2.51521e-13	1.43631	0.295	0.127	9.63579e-08	Cones_C2	3 dpf_vs_adult
chr4-17063697-17064679	1.12307e-15	2.44974	0.105	0.02	4.30249e-10	Cones_C2	adult_vs_21 dpf
chr4-17068175-17069107	1.2143e-12	3.09089	0.121	0.019	4.65201e-07	Cones_C2	3 dpf_vs_adult
chr4-17081318-17082253	2.26721e-33	4.38527	0.237	0.015	8.68569e-28	Cones_C2	3 dpf_vs_adult
chr4-1712446-1713442	1.09223e-18	1.21245	0.474	0.265	4.18433e-13	Cones_C2	3 dpf_vs_adult
chr4-1716449-1717374	9.39169e-14	2.50364	0.108	0.021	3.59797e-08	Cones_C2	3 dpf_vs_21 dpf
chr4-17238277-17239281	1.75796e-53	3.88641	0.234	0.014	6.73475e-48	Cones_C2	adult_vs_21 dpf
chr4-17311154-17312049	2.09911e-10	1.04911	0.266	0.149	8.04169e-05	Cones_C2	21 dpf_vs_adult
chr4-17374418-17375359	2.14616e-17	3.38897	0.202	0.018	8.22196e-12	Cones_C2	adult_vs_3 dpf
chr4-17488508-17489376	2.10914e-39	2.8825	0.27	0.044	8.08014e-34	Cones_C2	3 dpf_vs_21 dpf
chr4-17503950-17504856	1.13717e-09	1.5613	0.191	0.075	0.00043565	Cones_C2	3 dpf_vs_adult
chr4-17512235-17513175	1.77218e-33	3.37641	0.287	0.038	6.78924e-28	Cones_C2	3 dpf_vs_adult
chr4-17585680-17586706	2.65322e-11	1.2566	0.234	0.106	1.01645e-05	Cones_C2	3 dpf_vs_21 dpf
chr4-175871-176698	1.09476e-22	2.08766	0.361	0.086	4.19402e-17	Cones_C2	adult_vs_3 dpf
chr4-17612794-17613705	8.26085e-27	2.76491	0.338	0.045	3.16474e-21	Cones_C2	adult_vs_3 dpf
chr4-17629075-17629914	1.76062e-20	1.39268	0.433	0.209	6.74495e-15	Cones_C2	3 dpf_vs_adult
chr4-17783305-17784262	7.26687e-13	5.69309	0.126	0.003	2.78395e-07	Cones_C2	adult_vs_3 dpf
chr4-17784789-17785701	7.24009e-36	6.32893	0.135	0.002	2.77368e-30	Cones_C2	adult_vs_21 dpf
chr4-17823046-17823949	4.57099e-46	2.58196	0.469	0.111	1.75115e-40	Cones_C2	3 dpf_vs_adult
chr4-17913247-17914155	5.19924e-09	1.66698	0.178	0.05	0.00199183	Cones_C2	adult_vs_3 dpf
chr4-17925578-17926488	1.53695e-37	2.29768	0.503	0.103	5.88807e-32	Cones_C2	adult_vs_3 dpf
chr4-17939166-17940266	2.18268e-21	3.15234	0.262	0.033	8.36186e-16	Cones_C2	adult_vs_3 dpf
chr4-17941872-17942814	7.74818e-26	2.55311	0.345	0.055	2.96834e-20	Cones_C2	adult_vs_3 dpf
chr4-17946994-17947886	5.7147e-25	2.16201	0.36	0.078	2.18931e-19	Cones_C2	21 dpf_vs_3 dpf
chr4-17948895-17949796	1.42366e-29	4.2542	0.301	0.015	5.45407e-24	Cones_C2	adult_vs_3 dpf
chr4-17952923-17953821	3.76349e-10	4.73589	0.102	0.005	0.00014418	Cones_C2	21 dpf_vs_3 dpf
chr4-17963706-17964465	3.73117e-13	2.66496	0.177	0.025	1.42941e-07	Cones_C2	adult_vs_3 dpf
chr4-17995965-17996889	3.03555e-13	2.99151	0.167	0.02	1.16292e-07	Cones_C2	adult_vs_3 dpf
chr4-18081892-18082802	4.34111e-33	4.84919	0.133	0.004	1.66308e-27	Cones_C2	adult_vs_21 dpf
chr4-18105291-18106215	6.91402e-09	1.30499	0.221	0.076	0.00264877	Cones_C2	adult_vs_3 dpf
chr4-18116192-18117402	4.91753e-14	2.76275	0.181	0.028	1.88391e-08	Cones_C2	21 dpf_vs_3 dpf
chr4-18183661-18184542	1.66506e-12	4.49891	0.129	0.005	6.37885e-07	Cones_C2	adult_vs_3 dpf
chr4-18201282-18202128	6.14182e-13	1.48946	0.149	0.05	2.35294e-07	Cones_C2	adult_vs_21 dpf
chr4-18248814-18249775	5.93789e-10	1.76279	0.192	0.053	0.000227481	Cones_C2	adult_vs_3 dpf
chr4-18359108-18360314	3.6589e-27	2.89507	0.318	0.045	1.40173e-21	Cones_C2	21 dpf_vs_3 dpf
chr4-18364508-18365420	1.06395e-11	2.85952	0.146	0.02	4.07601e-06	Cones_C2	21 dpf_vs_3 dpf
chr4-18412600-18413523	8.80187e-27	5.1815	0.262	0.008	3.37201e-21	Cones_C2	adult_vs_3 dpf
chr4-18436338-18437241	2.47442e-13	1.25302	0.341	0.139	9.47952e-08	Cones_C2	21 dpf_vs_3 dpf
chr4-18437977-18438883	2.43215e-46	1.90472	0.606	0.176	9.3176e-41	Cones_C2	21 dpf_vs_3 dpf
chr4-18585886-18586810	2.26483e-19	2.43948	0.129	0.023	8.67658e-14	Cones_C2	adult_vs_21 dpf
chr4-18648887-18649880	1.09544e-13	1.08008	0.444	0.189	4.19665e-08	Cones_C2	adult_vs_3 dpf
chr4-18659973-18661001	1.5759e-10	3.32523	0.12	0.01	6.03729e-05	Cones_C2	adult_vs_3 dpf
chr4-18662800-18663724	1.39192e-55	3.34906	0.55	0.06	5.33248e-50	Cones_C2	adult_vs_3 dpf
chr4-18679875-18680749	7.72332e-09	1.4711	0.108	0.04	0.00295881	Cones_C2	adult_vs_21 dpf
chr4-18683299-18684203	1.38698e-20	1.6588	0.378	0.118	5.31352e-15	Cones_C2	21 dpf_vs_3 dpf
chr4-18704039-18705086	1.2613e-10	1.56034	0.113	0.035	4.83207e-05	Cones_C2	adult_vs_21 dpf
chr4-18722826-18723734	3.99942e-20	6.11838	0.194	0.003	1.53218e-14	Cones_C2	adult_vs_3 dpf
chr4-18858881-18859863	7.22483e-16	1.49985	0.33	0.145	2.76784e-10	Cones_C2	3 dpf_vs_adult
chr4-18892473-18893615	6.12437e-10	2.36963	0.145	0.025	0.000234625	Cones_C2	adult_vs_3 dpf
chr4-18934063-18934963	1.45759e-15	1.6985	0.275	0.105	5.58402e-10	Cones_C2	3 dpf_vs_adult
chr4-19049369-19050311	8.6065e-11	2.06187	0.166	0.053	3.29716e-05	Cones_C2	3 dpf_vs_adult
chr4-19143964-19144926	1.11955e-11	3.27762	0.137	0.013	4.289e-06	Cones_C2	adult_vs_3 dpf
chr4-19225220-19226149	4.7101e-25	3.61175	0.276	0.02	1.80444e-19	Cones_C2	adult_vs_3 dpf
chr4-19328-19856	7.67312e-19	2.67694	0.254	0.04	2.93958e-13	Cones_C2	adult_vs_3 dpf
chr4-19405517-19406439	8.1084e-11	3.90935	0.117	0.008	3.10634e-05	Cones_C2	adult_vs_3 dpf
chr4-19493529-19494451	7.15967e-09	2.76049	0.117	0.018	0.00274288	Cones_C2	adult_vs_3 dpf
chr4-19534175-19535188	7.94506e-08	1.90261	0.13	0.03	0.0304376	Cones_C2	adult_vs_3 dpf
chr4-1954251-1955141	1.72601e-16	4.43042	0.106	0.006	6.61234e-11	Cones_C2	21 dpf_vs_adult
chr4-19618461-19619371	5.46405e-22	2.43325	0.186	0.04	2.09328e-16	Cones_C2	3 dpf_vs_21 dpf
chr4-19909896-19910971	2.0373e-16	2.10354	0.268	0.058	7.80492e-11	Cones_C2	adult_vs_3 dpf
chr4-19924319-19925212	2.54117e-10	2.44925	0.145	0.023	9.73524e-05	Cones_C2	adult_vs_3 dpf
chr4-19930349-19931283	5.14744e-36	2.70142	0.353	0.067	1.97199e-30	Cones_C2	3 dpf_vs_adult
chr4-20033226-20034050	7.78269e-11	2.84292	0.139	0.018	2.98156e-05	Cones_C2	adult_vs_3 dpf
chr4-20135296-20136237	6.007e-09	1.38963	0.216	0.073	0.00230129	Cones_C2	adult_vs_3 dpf
chr4-20221749-20222557	7.10307e-17	2.02645	0.284	0.063	2.72119e-11	Cones_C2	adult_vs_3 dpf
chr4-20287539-20288488	2.72225e-19	1.48257	0.234	0.083	1.0429e-13	Cones_C2	adult_vs_21 dpf
chr4-20291800-20292739	2.72464e-10	1.09574	0.335	0.144	0.000104381	Cones_C2	adult_vs_3 dpf
chr4-20294024-20294790	1.44265e-16	2.00047	0.281	0.063	5.52681e-11	Cones_C2	adult_vs_3 dpf
chr4-20294924-20295782	3.60978e-10	1.15928	0.307	0.126	0.000138291	Cones_C2	adult_vs_3 dpf
chr4-20485149-20485975	8.84406e-14	1.46155	0.313	0.101	3.38817e-08	Cones_C2	adult_vs_3 dpf
chr4-20489829-20490911	1.58589e-18	3.27011	0.221	0.023	6.07555e-13	Cones_C2	adult_vs_3 dpf
chr4-20515350-20516287	7.52623e-16	4.09046	0.171	0.01	2.88331e-10	Cones_C2	adult_vs_3 dpf
chr4-20520974-20521881	2.7577e-19	1.67158	0.374	0.106	1.05648e-13	Cones_C2	adult_vs_3 dpf
chr4-20689403-20690290	1.94978e-08	1.30657	0.169	0.075	0.00746964	Cones_C2	3 dpf_vs_21 dpf
chr4-20705536-20706458	1.51007e-34	7.02883	0.314	0.003	5.78511e-29	Cones_C2	adult_vs_3 dpf
chr4-2073742-2074652	4.67089e-13	1.30245	0.327	0.128	1.78942e-07	Cones_C2	21 dpf_vs_3 dpf
chr4-20753182-20754248	1.49131e-08	2.90614	0.105	0.013	0.00571321	Cones_C2	adult_vs_3 dpf
chr4-2091854-2092757	4.06346e-13	2.02905	0.218	0.048	1.55672e-07	Cones_C2	adult_vs_3 dpf
chr4-21131891-21132880	1.71808e-39	2.29592	0.441	0.108	6.58199e-34	Cones_C2	3 dpf_vs_adult
chr4-21501094-21502050	7.13509e-32	4.06496	0.327	0.02	2.73346e-26	Cones_C2	adult_vs_3 dpf
chr4-21514647-21515655	2.71686e-21	4.06653	0.227	0.013	1.04083e-15	Cones_C2	adult_vs_3 dpf
chr4-21525454-21526518	2.94255e-16	1.34077	0.409	0.151	1.1273e-10	Cones_C2	adult_vs_3 dpf
chr4-21542600-21543296	4.92811e-12	3.89471	0.13	0.008	1.88796e-06	Cones_C2	adult_vs_3 dpf
chr4-21724087-21724982	7.75101e-24	5.47032	0.232	0.005	2.96942e-18	Cones_C2	adult_vs_3 dpf
chr4-22164873-22165799	1.6331e-14	2.83843	0.189	0.025	6.25641e-09	Cones_C2	adult_vs_3 dpf
chr4-22264112-22265025	4.20591e-11	3.95446	0.12	0.008	1.61129e-05	Cones_C2	adult_vs_3 dpf
chr4-22313815-22314691	1.97494e-08	1.82722	0.154	0.04	0.007566	Cones_C2	adult_vs_3 dpf
chr4-22314829-22315791	5.97273e-30	3.91956	0.314	0.02	2.28816e-24	Cones_C2	adult_vs_3 dpf
chr4-22400298-22401378	6.04576e-16	1.67816	0.319	0.088	2.31614e-10	Cones_C2	adult_vs_3 dpf
chr4-22451023-22451932	8.31009e-40	1.33832	0.683	0.387	3.18361e-34	Cones_C2	3 dpf_vs_adult
chr4-22503787-22504725	1.03048e-07	1.50528	0.167	0.053	0.0394778	Cones_C2	adult_vs_3 dpf
chr4-22517388-22518305	1.13359e-21	4.61108	0.222	0.01	4.34281e-16	Cones_C2	adult_vs_3 dpf
chr4-2272502-2273430	3.60331e-14	1.05094	0.436	0.207	1.38043e-08	Cones_C2	21 dpf_vs_3 dpf
chr4-22887139-22888110	1.51277e-10	1.19845	0.154	0.06	5.79543e-05	Cones_C2	adult_vs_21 dpf
chr4-23752607-23753575	6.21742e-10	1.32687	0.136	0.053	0.00023819	Cones_C2	adult_vs_21 dpf
chr4-23817861-23818788	6.81765e-29	4.14759	0.297	0.015	2.61185e-23	Cones_C2	adult_vs_3 dpf
chr4-23840346-23841252	1.18781e-19	2.62364	0.212	0.041	4.55051e-14	Cones_C2	3 dpf_vs_adult
chr4-23855627-23856541	5.15542e-30	1.56028	0.416	0.16	1.97505e-24	Cones_C2	3 dpf_vs_21 dpf
chr4-23866346-23867313	2.77629e-22	2.77957	0.156	0.025	1.0636e-16	Cones_C2	3 dpf_vs_21 dpf
chr4-23869209-23870128	7.55123e-11	1.83984	0.128	0.039	2.89288e-05	Cones_C2	3 dpf_vs_21 dpf
chr4-23982975-23984579	2.71485e-10	2.4167	0.145	0.028	0.000104006	Cones_C2	21 dpf_vs_3 dpf
chr4-24006869-24007814	1.71247e-16	3.88664	0.181	0.013	6.56048e-11	Cones_C2	adult_vs_3 dpf
chr4-24016385-24017283	6.68766e-16	1.88085	0.276	0.063	2.56205e-10	Cones_C2	adult_vs_3 dpf
chr4-2416397-2417289	4.33866e-16	3.29257	0.196	0.023	1.66214e-10	Cones_C2	adult_vs_3 dpf
chr4-24420121-24421162	3.71608e-08	1.27203	0.209	0.073	0.0142364	Cones_C2	adult_vs_3 dpf
chr4-24841753-24842599	5.97313e-20	2.67593	0.256	0.04	2.28831e-14	Cones_C2	21 dpf_vs_3 dpf
chr4-24949245-24950168	4.64042e-09	1.72239	0.166	0.061	0.00177775	Cones_C2	3 dpf_vs_adult
chr4-25103017-25103887	3.37428e-22	4.94758	0.149	0.006	1.29269e-16	Cones_C2	3 dpf_vs_adult
chr4-25141187-25142181	3.33717e-12	2.87993	0.156	0.02	1.27847e-06	Cones_C2	adult_vs_3 dpf
chr4-25322129-25323088	4.12348e-33	12.9384	0.298	0	1.57971e-27	Cones_C2	adult_vs_3 dpf
chr4-25342736-25343652	1.19913e-30	3.31245	0.344	0.03	4.59386e-25	Cones_C2	adult_vs_3 dpf
chr4-25443123-25444034	6.02485e-09	1.19811	0.259	0.106	0.00230812	Cones_C2	adult_vs_3 dpf
chr4-25447491-25448280	1.90315e-11	3.16111	0.139	0.015	7.29098e-06	Cones_C2	adult_vs_3 dpf
chr4-25448540-25449527	7.87454e-26	6.51164	0.244	0.003	3.01674e-20	Cones_C2	adult_vs_3 dpf
chr4-25465209-25466145	1.66943e-25	1.88101	0.437	0.111	6.39562e-20	Cones_C2	adult_vs_3 dpf
chr4-25468218-25469240	2.86192e-26	4.56326	0.265	0.01	1.09641e-20	Cones_C2	adult_vs_3 dpf
chr4-25488182-25489293	1.04378e-35	5.3212	0.335	0.008	3.99873e-30	Cones_C2	adult_vs_3 dpf
chr4-26319886-26320796	1.69626e-21	3.45022	0.244	0.02	6.49838e-16	Cones_C2	adult_vs_3 dpf
chr4-2643160-2644149	3.25378e-10	1.80234	0.164	0.051	0.000124653	Cones_C2	3 dpf_vs_adult
chr4-2750944-2751925	4.222e-09	1.26057	0.246	0.093	0.00161745	Cones_C2	adult_vs_3 dpf
chr4-27606339-27607264	5.79405e-18	3.48383	0.2	0.018	2.21971e-12	Cones_C2	21 dpf_vs_3 dpf
chr4-27633951-27634825	6.01329e-14	2.28594	0.212	0.04	2.3037e-08	Cones_C2	adult_vs_3 dpf
chr4-276435-277320	1.354e-14	2.1825	0.108	0.023	5.1872e-09	Cones_C2	adult_vs_21 dpf
chr4-279323-280207	4.92073e-09	1.36206	0.114	0.041	0.00188514	Cones_C2	adult_vs_21 dpf
chr4-28116060-28116981	2.96681e-08	2.37726	0.117	0.02	0.0113659	Cones_C2	adult_vs_3 dpf
chr4-28119097-28120135	5.10021e-08	1.06434	0.272	0.118	0.019539	Cones_C2	adult_vs_3 dpf
chr4-28122466-28123384	7.43987e-19	3.21518	0.225	0.023	2.85022e-13	Cones_C2	adult_vs_3 dpf
chr4-2827584-2828482	3.00891e-13	3.33799	0.118	0.016	1.15272e-07	Cones_C2	3 dpf_vs_adult
chr4-28569284-28570300	9.05653e-15	4.81146	0.147	0.005	3.46957e-09	Cones_C2	21 dpf_vs_3 dpf
chr4-2870112-2871128	1.22421e-12	3.7347	0.101	0.01	4.68995e-07	Cones_C2	3 dpf_vs_adult
chr4-29164083-29164984	2.58291e-27	1.59039	0.37	0.149	9.89514e-22	Cones_C2	21 dpf_vs_adult
chr4-2932072-2933078	2.09305e-16	4.22195	0.175	0.01	8.0185e-11	Cones_C2	adult_vs_3 dpf
chr4-2939705-2940414	1.00374e-07	1.96743	0.111	0.032	0.0384535	Cones_C2	3 dpf_vs_adult
chr4-3052485-3053404	4.45484e-20	2.49098	0.234	0.053	1.70665e-14	Cones_C2	3 dpf_vs_adult
chr4-3063681-3064620	3.87587e-11	2.2041	0.177	0.038	1.48485e-05	Cones_C2	adult_vs_3 dpf
chr4-3073938-3074791	1.10987e-15	1.56966	0.22	0.076	4.25193e-10	Cones_C2	21 dpf_vs_adult
chr4-309610-310152	1.03885e-09	1.28861	0.253	0.091	0.000397983	Cones_C2	adult_vs_3 dpf
chr4-3097413-3098316	1.28273e-16	2.02935	0.279	0.065	4.91416e-11	Cones_C2	adult_vs_3 dpf
chr4-3111535-3112545	3.52278e-08	1.17802	0.127	0.054	0.0134958	Cones_C2	adult_vs_21 dpf
chr4-335120-336037	3.36177e-09	3.6374	0.101	0.008	0.0012879	Cones_C2	adult_vs_3 dpf
chr4-339425-340363	4.86767e-16	1.01792	0.535	0.252	1.86481e-10	Cones_C2	adult_vs_3 dpf
chr4-3419541-3420577	4.07182e-10	2.44347	0.142	0.023	0.000155992	Cones_C2	adult_vs_3 dpf
chr4-3431619-3432607	3.35355e-11	2.88154	0.142	0.018	1.28475e-05	Cones_C2	adult_vs_3 dpf
chr4-3629902-3630915	1.03284e-11	2.79745	0.152	0.02	3.95682e-06	Cones_C2	adult_vs_3 dpf
chr4-36522315-36523219	3.22854e-18	12.1704	0.171	0	1.23686e-12	Cones_C2	adult_vs_3 dpf
chr4-3687614-3688522	2.27491e-27	4.96749	0.269	0.008	8.71519e-22	Cones_C2	adult_vs_3 dpf
chr4-37696039-37696988	3.2099e-13	2.36814	0.193	0.033	1.22972e-07	Cones_C2	adult_vs_3 dpf
chr4-4059094-4059936	1.31337e-14	2.8627	0.118	0.018	5.03153e-09	Cones_C2	21 dpf_vs_adult
chr4-4063420-4064509	7.0024e-30	2.52592	0.322	0.07	2.68263e-24	Cones_C2	3 dpf_vs_adult
chr4-4096237-4097296	6.53589e-20	2.35341	0.291	0.053	2.5039e-14	Cones_C2	adult_vs_3 dpf
chr4-41297195-41298096	6.41742e-25	6.71226	0.145	0.001	2.45852e-19	Cones_C2	21 dpf_vs_adult
chr4-42937743-42938646	4.4362e-29	3.12357	0.262	0.037	1.69951e-23	Cones_C2	3 dpf_vs_adult
chr4-4302105-4303082	1.29582e-26	1.71603	0.446	0.141	4.96431e-21	Cones_C2	21 dpf_vs_3 dpf
chr4-4315263-4316180	7.7514e-21	1.62673	0.36	0.14	2.96957e-15	Cones_C2	3 dpf_vs_adult
chr4-4317572-4318510	1.00827e-37	2.22989	0.453	0.137	3.86271e-32	Cones_C2	3 dpf_vs_adult
chr4-4349079-4349951	1.72744e-24	4.564	0.249	0.01	6.61783e-19	Cones_C2	adult_vs_3 dpf
chr4-4416146-4417016	7.65827e-16	2.83879	0.206	0.028	2.93389e-10	Cones_C2	adult_vs_3 dpf
chr4-4477446-4478374	3.14149e-09	1.29243	0.272	0.146	0.00120351	Cones_C2	3 dpf_vs_adult
chr4-4489711-4490634	2.29366e-10	1.6228	0.216	0.063	8.78705e-05	Cones_C2	adult_vs_3 dpf
chr4-4493444-4494350	1.10293e-14	3.39997	0.171	0.015	4.22533e-09	Cones_C2	adult_vs_3 dpf
chr4-4507176-4507941	2.80364e-08	1.31342	0.147	0.063	0.0107408	Cones_C2	21 dpf_vs_adult
chr4-4548518-4549455	8.67387e-28	1.74948	0.353	0.124	3.32297e-22	Cones_C2	3 dpf_vs_21 dpf
chr4-4560369-4561368	4.38674e-08	1.32788	0.203	0.071	0.0168056	Cones_C2	adult_vs_3 dpf
chr4-46771239-46772214	2.91324e-23	12.5924	0.216	0	1.11607e-17	Cones_C2	adult_vs_3 dpf
chr4-4725065-4726089	1.04292e-12	1.40662	0.224	0.092	3.99545e-07	Cones_C2	3 dpf_vs_21 dpf
chr4-47734455-47735457	4.81265e-09	2.66532	0.12	0.018	0.00184373	Cones_C2	adult_vs_3 dpf
chr4-4786848-4787996	2.36974e-10	1.45622	0.171	0.067	9.07851e-05	Cones_C2	3 dpf_vs_21 dpf
chr4-4867518-4868449	5.79192e-30	2.64574	0.181	0.028	2.21889e-24	Cones_C2	adult_vs_21 dpf
chr4-4869412-4870453	1.29927e-08	3.13646	0.101	0.01	0.00497751	Cones_C2	adult_vs_3 dpf
chr4-5018150-5019131	9.50905e-12	1.49102	0.27	0.12	3.64293e-06	Cones_C2	3 dpf_vs_adult
chr4-5071958-5072828	2.89143e-10	1.25921	0.154	0.063	0.000110771	Cones_C2	adult_vs_21 dpf
chr4-5084835-5085805	4.48749e-09	1.00654	0.301	0.139	0.00171916	Cones_C2	21 dpf_vs_3 dpf
chr4-5089772-5090647	9.09879e-14	1.44712	0.327	0.111	3.48576e-08	Cones_C2	adult_vs_3 dpf
chr4-5111508-5112452	1.12331e-11	2.13959	0.178	0.033	4.30341e-06	Cones_C2	adult_vs_3 dpf
chr4-5517011-5517938	1.00406e-14	1.58323	0.294	0.101	3.84655e-09	Cones_C2	21 dpf_vs_3 dpf
chr4-55759124-55762056	2.11292e-11	3.38934	0.129	0.01	8.09461e-06	Cones_C2	adult_vs_3 dpf
chr4-5585271-5586260	3.28671e-14	3.15976	0.128	0.018	1.25914e-08	Cones_C2	3 dpf_vs_adult
chr4-5693049-5693953	4.52723e-19	2.39773	0.229	0.054	1.73439e-13	Cones_C2	3 dpf_vs_adult
chr4-5765835-5766770	4.61844e-19	3.66517	0.212	0.015	1.76933e-13	Cones_C2	adult_vs_3 dpf
chr4-5989980-5990975	4.32886e-15	5.01762	0.101	0.004	1.65839e-09	Cones_C2	3 dpf_vs_adult
chr4-60916485-60917389	3.81514e-30	6.86941	0.111	0.001	1.46158e-24	Cones_C2	adult_vs_21 dpf
chr4-62336165-62337143	1.00652e-07	1.87678	0.13	0.03	0.0385598	Cones_C2	adult_vs_3 dpf
chr4-6566983-6567931	1.35156e-10	2.192	0.136	0.034	5.17782e-05	Cones_C2	3 dpf_vs_adult
chr4-66529380-66530299	1.02896e-12	3.33861	0.148	0.013	3.94194e-07	Cones_C2	adult_vs_3 dpf
chr4-6666382-6667361	7.62635e-22	4.45272	0.225	0.01	2.92166e-16	Cones_C2	adult_vs_3 dpf
chr4-6807687-6808204	3.0123e-10	2.56439	0.137	0.023	0.000115402	Cones_C2	21 dpf_vs_3 dpf
chr4-69076550-69077528	7.61286e-34	2.53824	0.37	0.086	2.91649e-28	Cones_C2	3 dpf_vs_adult
chr4-69189558-69190381	6.13824e-10	3.03107	0.12	0.013	0.000235157	Cones_C2	adult_vs_3 dpf
chr4-6955600-6956442	1.17487e-09	3.17697	0.115	0.013	0.000450094	Cones_C2	adult_vs_3 dpf
chr4-69623611-69624536	7.60786e-09	2.5683	0.118	0.018	0.00291458	Cones_C2	adult_vs_3 dpf
chr4-69690966-69691877	1.07665e-12	4.57631	0.13	0.005	4.12465e-07	Cones_C2	adult_vs_3 dpf
chr4-7041838-7042893	6.63688e-09	1.02472	0.325	0.146	0.0025426	Cones_C2	adult_vs_3 dpf
chr4-7044182-7045071	3.68688e-15	3.31264	0.18	0.018	1.41245e-09	Cones_C2	adult_vs_3 dpf
chr4-71446038-71446951	3.61086e-09	1.53421	0.132	0.047	0.00138332	Cones_C2	21 dpf_vs_adult
chr4-716029-716936	5.09311e-50	5.21665	0.317	0.01	1.95117e-44	Cones_C2	3 dpf_vs_adult
chr4-7399276-7400135	1.02222e-08	1.06414	0.285	0.158	0.00391614	Cones_C2	3 dpf_vs_adult
chr4-74377963-74378867	1.49878e-21	1.64319	0.391	0.123	5.74183e-16	Cones_C2	21 dpf_vs_3 dpf
chr4-74393157-74394097	4.71966e-28	5.27241	0.171	0.006	1.80811e-22	Cones_C2	21 dpf_vs_adult
chr4-74853957-74854878	5.3048e-87	4.51757	0.345	0.016	2.03228e-81	Cones_C2	adult_vs_21 dpf
chr4-7486040-7486996	1.93553e-14	3.27575	0.126	0.016	7.41503e-09	Cones_C2	3 dpf_vs_adult
chr4-74869006-74869916	5.5846e-18	3.12294	0.221	0.025	2.13947e-12	Cones_C2	adult_vs_3 dpf
chr4-74934546-74935448	1.26832e-08	1.44935	0.102	0.036	0.00485894	Cones_C2	adult_vs_21 dpf
chr4-75301327-75302242	1.55522e-27	2.61321	0.212	0.04	5.95804e-22	Cones_C2	3 dpf_vs_21 dpf
chr4-75456301-75457224	2.44379e-09	1.8468	0.167	0.04	0.000936217	Cones_C2	adult_vs_3 dpf
chr4-75511199-75512124	4.57174e-15	4.71389	0.154	0.005	1.75144e-09	Cones_C2	adult_vs_3 dpf
chr4-75615655-75616572	9.08875e-09	1.83825	0.155	0.038	0.00348191	Cones_C2	adult_vs_3 dpf
chr4-76278224-76279225	1.08835e-18	3.7649	0.208	0.015	4.16946e-13	Cones_C2	adult_vs_3 dpf
chr4-77201175-77202071	3.05311e-16	2.45629	0.232	0.04	1.16965e-10	Cones_C2	adult_vs_3 dpf
chr4-77202158-77202985	2.24347e-10	1.96791	0.18	0.043	8.59477e-05	Cones_C2	adult_vs_3 dpf
chr4-7729697-7730758	3.81218e-11	2.40375	0.158	0.025	1.46045e-05	Cones_C2	adult_vs_3 dpf
chr4-7745091-7746087	9.33528e-09	3.05837	0.102	0.01	0.00357635	Cones_C2	adult_vs_3 dpf
chr4-7748086-7748990	2.36508e-17	3.96623	0.19	0.013	9.06066e-12	Cones_C2	adult_vs_3 dpf
chr4-7754395-7755376	7.88716e-12	3.24888	0.142	0.015	3.02158e-06	Cones_C2	adult_vs_3 dpf
chr4-7782628-7783717	2.60309e-31	2.97491	0.371	0.043	9.97247e-26	Cones_C2	adult_vs_3 dpf
chr4-7786056-7786975	3.07351e-37	2.54995	0.438	0.076	1.17746e-31	Cones_C2	21 dpf_vs_3 dpf
chr4-77941219-77942203	3.39777e-10	2.44982	0.142	0.023	0.000130169	Cones_C2	adult_vs_3 dpf
chr4-7796659-7797567	1.96715e-15	2.02054	0.257	0.058	7.53615e-10	Cones_C2	adult_vs_3 dpf
chr4-7799735-7800805	5.78548e-11	2.75691	0.14	0.018	2.21642e-05	Cones_C2	adult_vs_3 dpf
chr4-78015337-78016263	7.56089e-68	6.15053	0.547	0.01	2.89658e-62	Cones_C2	adult_vs_3 dpf
chr4-7913831-7914791	4.78065e-14	1.7517	0.275	0.078	1.83147e-08	Cones_C2	adult_vs_3 dpf
chr4-7951527-7952432	1.63579e-31	2.7878	0.387	0.053	6.26674e-26	Cones_C2	adult_vs_3 dpf
chr4-8077435-8078422	7.62386e-12	5.89602	0.115	0.003	2.92071e-06	Cones_C2	adult_vs_3 dpf
chr4-8108716-8110376	1.51818e-14	1.01464	0.289	0.136	5.81617e-09	Cones_C2	adult_vs_21 dpf
chr4-8129781-8130601	9.93245e-23	1.75171	0.221	0.065	3.80513e-17	Cones_C2	adult_vs_21 dpf
chr4-8202107-8203013	3.98099e-13	2.40871	0.19	0.033	1.52512e-07	Cones_C2	adult_vs_3 dpf
chr4-8206581-8207461	2.08209e-38	3.48884	0.186	0.016	7.97652e-33	Cones_C2	adult_vs_21 dpf
chr4-8238471-8239398	1.57951e-35	2.21199	0.327	0.085	6.05111e-30	Cones_C2	3 dpf_vs_21 dpf
chr4-8242043-8242955	4.91194e-12	1.29636	0.302	0.152	1.88177e-06	Cones_C2	3 dpf_vs_adult
chr4-9382450-9383581	1.46274e-10	2.77875	0.136	0.018	5.60379e-05	Cones_C2	adult_vs_3 dpf
chr4-9395956-9396884	1.23366e-08	1.35308	0.208	0.081	0.00472617	Cones_C2	21 dpf_vs_3 dpf
chr4-9540949-9542054	5.62719e-20	12.8182	0.187	0	2.15578e-14	Cones_C2	adult_vs_3 dpf
chr4-9744079-9744956	1.06897e-26	2.60706	0.351	0.055	4.09524e-21	Cones_C2	adult_vs_3 dpf
chr4-9745337-9746160	2.56052e-23	2.99234	0.285	0.033	9.80937e-18	Cones_C2	adult_vs_3 dpf
chr4-9921237-9922218	6.17067e-21	3.11317	0.141	0.022	2.36399e-15	Cones_C2	3 dpf_vs_21 dpf
chr4-9931803-9932794	3.67924e-13	2.58233	0.101	0.019	1.40952e-07	Cones_C2	3 dpf_vs_21 dpf
chr4-9934727-9935702	6.33798e-09	1.41789	0.114	0.043	0.00242809	Cones_C2	adult_vs_21 dpf
chr4-9946629-9947638	1.12032e-36	2.53873	0.383	0.077	4.29197e-31	Cones_C2	3 dpf_vs_adult
chr5-10000826-10001545	1.99357e-19	1.76002	0.343	0.098	7.63738e-14	Cones_C2	21 dpf_vs_3 dpf
chr5-10046183-10047141	6.60198e-11	1.26112	0.298	0.113	2.52923e-05	Cones_C2	adult_vs_3 dpf
chr5-10761116-10762097	6.57894e-08	1.82566	0.128	0.042	0.025204	Cones_C2	3 dpf_vs_adult
chr5-11713470-11714306	4.79932e-37	3.76722	0.287	0.028	1.83862e-31	Cones_C2	3 dpf_vs_adult
chr5-1195896-1196768	1.8537e-30	2.70232	0.385	0.055	7.10156e-25	Cones_C2	adult_vs_3 dpf
chr5-12449786-12450646	6.74773e-13	3.42563	0.152	0.015	2.58506e-07	Cones_C2	adult_vs_3 dpf
chr5-12560048-12560989	1.54722e-11	1.17246	0.316	0.134	5.9274e-06	Cones_C2	21 dpf_vs_3 dpf
chr5-12589991-12590864	5.53592e-11	1.50632	0.24	0.076	2.12082e-05	Cones_C2	adult_vs_3 dpf
chr5-12920674-12921696	1.31744e-08	1.2983	0.212	0.081	0.00504713	Cones_C2	21 dpf_vs_3 dpf
chr5-12923736-12924667	1.77176e-09	3.13013	0.114	0.013	0.000678763	Cones_C2	adult_vs_3 dpf
chr5-12930060-12931209	9.19938e-12	3.30624	0.137	0.013	3.52429e-06	Cones_C2	adult_vs_3 dpf
chr5-12931672-12932503	1.19245e-11	11.9009	0.108	0	4.56827e-06	Cones_C2	adult_vs_3 dpf
chr5-12938564-12939602	1.09757e-31	6.72887	0.292	0.003	4.2048e-26	Cones_C2	adult_vs_3 dpf
chr5-1294089-1295068	2.0072e-08	1.23275	0.181	0.083	0.00768961	Cones_C2	3 dpf_vs_21 dpf
chr5-1298194-1299060	2.79637e-32	1.9469	0.355	0.11	1.07129e-26	Cones_C2	3 dpf_vs_21 dpf
chr5-13004957-13005914	1.40312e-19	1.19011	0.487	0.207	5.37537e-14	Cones_C2	21 dpf_vs_3 dpf
chr5-13009008-13009914	5.68603e-12	5.71186	0.117	0.003	2.17832e-06	Cones_C2	adult_vs_3 dpf
chr5-13041263-13042177	6.35643e-11	1.47693	0.247	0.076	2.43516e-05	Cones_C2	adult_vs_3 dpf
chr5-13049558-13050466	9.12871e-09	3.02464	0.107	0.013	0.00349722	Cones_C2	adult_vs_3 dpf
chr5-13064136-13065053	1.09428e-19	3.1533	0.104	0.012	4.19221e-14	Cones_C2	adult_vs_21 dpf
chr5-13143697-13144598	3.84623e-29	3.87662	0.133	0.01	1.47349e-23	Cones_C2	adult_vs_21 dpf
chr5-13157089-13158040	1.25826e-10	4.37364	0.11	0.005	4.82042e-05	Cones_C2	adult_vs_3 dpf
chr5-13290135-13291120	2.91378e-10	2.73395	0.108	0.02	0.000111627	Cones_C2	3 dpf_vs_adult
chr5-13291615-13292562	7.86816e-16	3.63345	0.128	0.013	3.0143e-10	Cones_C2	3 dpf_vs_adult
chr5-13351162-13352104	1.35089e-22	2.50284	0.296	0.053	5.17526e-17	Cones_C2	21 dpf_vs_3 dpf
chr5-13695798-13696736	1.04625e-45	5.02628	0.297	0.012	4.0082e-40	Cones_C2	3 dpf_vs_adult
chr5-13739463-13740368	2.31202e-17	3.9336	0.131	0.01	8.85736e-12	Cones_C2	3 dpf_vs_adult
chr5-13753889-13754909	1.45913e-35	7.35412	0.214	0.001	5.58996e-30	Cones_C2	3 dpf_vs_adult
chr5-13757140-13758144	6.48555e-19	2.99696	0.186	0.031	2.48462e-13	Cones_C2	3 dpf_vs_adult
chr5-14333362-14335237	3.3319e-11	1.08103	0.385	0.237	1.27645e-05	Cones_C2	3 dpf_vs_adult
chr5-14342763-14343539	8.62197e-28	2.22001	0.405	0.081	3.30308e-22	Cones_C2	adult_vs_3 dpf
chr5-14345976-14346679	1.50438e-17	1.97936	0.257	0.077	5.7633e-12	Cones_C2	3 dpf_vs_adult
chr5-14349700-14350644	4.80675e-46	4.08397	0.33	0.023	1.84147e-40	Cones_C2	3 dpf_vs_adult
chr5-14465489-14466398	8.2794e-20	3.84818	0.154	0.013	3.17185e-14	Cones_C2	3 dpf_vs_adult
chr5-14716494-14717413	1.10892e-22	1.85041	0.348	0.12	4.2483e-17	Cones_C2	3 dpf_vs_adult
chr5-14725054-14725997	1.01371e-10	2.99031	0.111	0.02	3.88352e-05	Cones_C2	3 dpf_vs_adult
chr5-15400145-15401053	1.87753e-35	1.51252	0.395	0.14	7.19284e-30	Cones_C2	adult_vs_21 dpf
chr5-15445111-15446024	8.22495e-12	4.54084	0.121	0.005	3.15099e-06	Cones_C2	adult_vs_3 dpf
chr5-155557-156542	3.47388e-18	2.28605	0.275	0.055	1.33085e-12	Cones_C2	adult_vs_3 dpf
chr5-15872801-15873689	8.9132e-20	3.88687	0.216	0.015	3.41466e-14	Cones_C2	adult_vs_3 dpf
chr5-15953040-15954117	7.91376e-17	3.63983	0.141	0.016	3.03177e-11	Cones_C2	3 dpf_vs_adult
chr5-16115674-16116649	6.94418e-11	1.65889	0.114	0.036	2.66032e-05	Cones_C2	adult_vs_21 dpf
chr5-16119436-16120360	8.24304e-11	1.71249	0.104	0.03	3.15792e-05	Cones_C2	adult_vs_21 dpf
chr5-17228090-17229002	2.12653e-08	1.0299	0.162	0.077	0.00814676	Cones_C2	adult_vs_21 dpf
chr5-17292696-17293621	1.74326e-11	5.35025	0.113	0.003	6.67844e-06	Cones_C2	adult_vs_3 dpf
chr5-17534653-17535585	1.50926e-09	1.31976	0.252	0.124	0.000578199	Cones_C2	3 dpf_vs_adult
chr5-17642234-17643142	3.84273e-39	2.54031	0.305	0.062	1.47215e-33	Cones_C2	3 dpf_vs_21 dpf
chr5-17653550-17654482	3.94178e-10	2.56602	0.14	0.023	0.00015101	Cones_C2	adult_vs_3 dpf
chr5-17749968-17750875	5.22117e-13	1.02405	0.265	0.131	2.00024e-07	Cones_C2	adult_vs_21 dpf
chr5-1785812-1786731	6.84822e-30	4.51541	0.298	0.013	2.62356e-24	Cones_C2	adult_vs_3 dpf
chr5-17921063-17922027	2.77847e-20	1.37473	0.474	0.181	1.06444e-14	Cones_C2	adult_vs_3 dpf
chr5-1797563-1798490	1.22238e-07	1.1928	0.115	0.048	0.0468295	Cones_C2	adult_vs_21 dpf
chr5-18008645-18009628	1.20885e-24	3.9427	0.186	0.015	4.63111e-19	Cones_C2	3 dpf_vs_adult
chr5-18183401-18184305	3.5627e-32	6.63684	0.297	0.003	1.36487e-26	Cones_C2	adult_vs_3 dpf
chr5-18197047-18198085	3.94152e-08	1.79045	0.152	0.04	0.0151	Cones_C2	adult_vs_3 dpf
chr5-18285914-18286827	1.83901e-52	3.28963	0.307	0.038	7.04527e-47	Cones_C2	3 dpf_vs_21 dpf
chr5-1847513-1848467	6.40456e-23	1.62844	0.453	0.139	2.45359e-17	Cones_C2	adult_vs_3 dpf
chr5-18594792-18595810	1.98875e-16	1.10555	0.512	0.227	7.61894e-11	Cones_C2	adult_vs_3 dpf
chr5-18690990-18691877	2.60155e-10	5.24445	0.101	0.003	9.96655e-05	Cones_C2	adult_vs_3 dpf
chr5-1869161-1870065	1.40977e-08	1.02474	0.301	0.136	0.00540085	Cones_C2	adult_vs_3 dpf
chr5-18728521-18729453	2.87359e-14	3.53277	0.162	0.013	1.10088e-08	Cones_C2	adult_vs_3 dpf
chr5-19074424-19075316	1.383e-29	2.47223	0.338	0.08	5.29829e-24	Cones_C2	3 dpf_vs_adult
chr5-19102910-19103814	1.30068e-08	1.1142	0.209	0.103	0.00498293	Cones_C2	3 dpf_vs_21 dpf
chr5-19300978-19301869	1.54225e-09	1.30616	0.135	0.054	0.000590837	Cones_C2	adult_vs_21 dpf
chr5-19313962-19314872	2.10546e-28	2.10796	0.43	0.096	8.06606e-23	Cones_C2	adult_vs_3 dpf
chr5-19399405-19400247	1.95747e-13	2.05849	0.202	0.061	7.49907e-08	Cones_C2	3 dpf_vs_adult
chr5-19404989-19405947	1.06406e-11	2.79963	0.123	0.023	4.07641e-06	Cones_C2	3 dpf_vs_adult
chr5-19476962-19477828	4.75089e-11	3.20809	0.127	0.013	1.82007e-05	Cones_C2	21 dpf_vs_3 dpf
chr5-19485039-19486002	8.86213e-23	3.3637	0.115	0.012	3.39509e-17	Cones_C2	adult_vs_21 dpf
chr5-19693900-19694856	2.77369e-10	1.46003	0.247	0.086	0.00010626	Cones_C2	adult_vs_3 dpf
chr5-19705874-19706850	1.45537e-08	1.12134	0.269	0.113	0.00557554	Cones_C2	adult_vs_3 dpf
chr5-19714173-19715139	2.29975e-15	1.36908	0.203	0.075	8.81037e-10	Cones_C2	adult_vs_21 dpf
chr5-19721197-19722095	3.11533e-17	2.843	0.224	0.03	1.19349e-11	Cones_C2	adult_vs_3 dpf
chr5-19742487-19743456	3.28484e-27	2.27345	0.194	0.04	1.25843e-21	Cones_C2	adult_vs_21 dpf
chr5-19764956-19765954	2.25205e-11	2.2044	0.161	0.045	8.62763e-06	Cones_C2	3 dpf_vs_adult
chr5-19787074-19787980	6.64969e-08	1.26809	0.164	0.075	0.025475	Cones_C2	3 dpf_vs_21 dpf
chr5-19908538-19909585	1.87334e-14	5.63141	0.142	0.003	7.17679e-09	Cones_C2	adult_vs_3 dpf
chr5-20234843-20235768	1.63735e-11	2.67899	0.152	0.02	6.27271e-06	Cones_C2	adult_vs_3 dpf
chr5-20241163-20242061	3.76486e-20	2.84178	0.256	0.033	1.44232e-14	Cones_C2	adult_vs_3 dpf
chr5-20296407-20297294	6.54838e-39	7.0554	0.348	0.003	2.50869e-33	Cones_C2	adult_vs_3 dpf
chr5-20372168-20373161	5.81679e-14	2.14711	0.105	0.023	2.22842e-08	Cones_C2	adult_vs_21 dpf
chr5-20464772-20465309	7.79936e-17	1.87657	0.297	0.071	2.98794e-11	Cones_C2	adult_vs_3 dpf
chr5-20669453-20670394	7.9549e-43	3.86423	0.217	0.017	3.04753e-37	Cones_C2	3 dpf_vs_21 dpf
chr5-20742355-20743262	3.07311e-14	1.54524	0.222	0.086	1.17731e-08	Cones_C2	3 dpf_vs_21 dpf
chr5-20879124-20880003	3.57554e-11	1.58143	0.238	0.073	1.36979e-05	Cones_C2	adult_vs_3 dpf
chr5-21223999-21224836	1.79868e-09	1.56957	0.202	0.06	0.000689078	Cones_C2	adult_vs_3 dpf
chr5-21299227-21300120	4.22928e-10	3.37211	0.115	0.01	0.000162024	Cones_C2	adult_vs_3 dpf
chr5-21324338-21325093	9.49873e-28	3.87974	0.294	0.018	3.63897e-22	Cones_C2	adult_vs_3 dpf
chr5-21425502-21426446	1.40906e-19	4.36683	0.205	0.01	5.39812e-14	Cones_C2	adult_vs_3 dpf
chr5-21923326-21924203	2.62823e-14	3.49151	0.164	0.013	1.00688e-08	Cones_C2	adult_vs_3 dpf
chr5-22006510-22007637	9.08125e-26	2.16088	0.192	0.041	3.47904e-20	Cones_C2	adult_vs_21 dpf
chr5-22390612-22391559	4.00565e-11	2.66283	0.148	0.025	1.53457e-05	Cones_C2	21 dpf_vs_3 dpf
chr5-22560802-22561781	4.10887e-08	1.10144	0.242	0.103	0.0157411	Cones_C2	21 dpf_vs_3 dpf
chr5-22700139-22701033	1.27146e-17	1.71046	0.244	0.086	4.87097e-12	Cones_C2	3 dpf_vs_21 dpf
chr5-22735932-22736907	3.05734e-23	1.82423	0.384	0.106	1.17127e-17	Cones_C2	21 dpf_vs_3 dpf
chr5-22787214-22788158	6.98476e-08	1.59481	0.168	0.053	0.0267587	Cones_C2	adult_vs_3 dpf
chr5-22799091-22799987	2.52154e-12	1.28864	0.31	0.123	9.66003e-07	Cones_C2	21 dpf_vs_3 dpf
chr5-22805740-22807562	6.7734e-13	1.60184	0.259	0.086	2.5949e-07	Cones_C2	21 dpf_vs_3 dpf
chr5-22860165-22861117	4.15497e-18	3.76483	0.194	0.013	1.59177e-12	Cones_C2	21 dpf_vs_3 dpf
chr5-22868117-22868965	5.98133e-08	1.07406	0.263	0.113	0.0229145	Cones_C2	adult_vs_3 dpf
chr5-22956881-22957904	2.0493e-15	1.04123	0.516	0.247	7.85091e-10	Cones_C2	adult_vs_3 dpf
chr5-23150757-23151671	3.48653e-09	1.03859	0.238	0.132	0.00133569	Cones_C2	21 dpf_vs_adult
chr5-23165174-23166250	1.23268e-11	2.93463	0.108	0.016	4.72243e-06	Cones_C2	3 dpf_vs_adult
chr5-23166915-23167843	2.43625e-19	2.32903	0.229	0.053	9.33331e-14	Cones_C2	3 dpf_vs_adult
chr5-23168982-23169937	4.14464e-61	4.22693	0.416	0.028	1.58782e-55	Cones_C2	3 dpf_vs_adult
chr5-23358393-23359241	7.58958e-13	1.50175	0.152	0.053	2.90758e-07	Cones_C2	adult_vs_21 dpf
chr5-2368167-2369110	1.79993e-32	1.53344	0.56	0.199	6.89555e-27	Cones_C2	21 dpf_vs_3 dpf
chr5-24040652-24041554	9.86316e-14	2.99672	0.126	0.018	3.77859e-08	Cones_C2	3 dpf_vs_adult
chr5-24098915-24099765	1.07345e-14	3.58074	0.167	0.013	4.11242e-09	Cones_C2	adult_vs_3 dpf
chr5-24364287-24365403	5.90971e-09	2.26175	0.13	0.023	0.00226402	Cones_C2	adult_vs_3 dpf
chr5-24459746-24460673	7.65716e-09	2.60466	0.101	0.022	0.00293346	Cones_C2	3 dpf_vs_adult
chr5-24520008-24520931	3.55108e-09	1.03452	0.313	0.136	0.00136042	Cones_C2	adult_vs_3 dpf
chr5-24785870-24786832	8.64624e-14	4.24901	0.146	0.008	3.31238e-08	Cones_C2	adult_vs_3 dpf
chr5-24793731-24794316	2.26385e-10	3.8945	0.113	0.008	8.67281e-05	Cones_C2	adult_vs_3 dpf
chr5-24805767-24806655	1.04247e-07	2.56344	0.105	0.018	0.0399373	Cones_C2	adult_vs_3 dpf
chr5-24871844-24872629	9.62703e-20	3.32851	0.23	0.02	3.68812e-14	Cones_C2	adult_vs_3 dpf
chr5-2487260-2488129	2.89287e-14	1.50741	0.168	0.058	1.10826e-08	Cones_C2	adult_vs_21 dpf
chr5-2494925-2495850	7.21873e-59	2.10657	0.63	0.197	2.7655e-53	Cones_C2	3 dpf_vs_adult
chr5-24983512-24984428	3.2425e-22	1.74471	0.378	0.148	1.24221e-16	Cones_C2	3 dpf_vs_adult
chr5-25236067-25236967	5.61086e-08	1.41745	0.183	0.06	0.0214953	Cones_C2	adult_vs_3 dpf
chr5-25380178-25381190	3.03284e-37	2.81444	0.358	0.066	1.16188e-31	Cones_C2	3 dpf_vs_adult
chr5-25394297-25395335	1.18084e-14	3.76292	0.111	0.009	4.52382e-09	Cones_C2	3 dpf_vs_adult
chr5-25432546-25433454	2.41589e-28	2.66981	0.302	0.063	9.25531e-23	Cones_C2	3 dpf_vs_adult
chr5-25476920-25477879	6.50949e-13	3.14067	0.131	0.023	2.49379e-07	Cones_C2	3 dpf_vs_adult
chr5-25675369-25676218	1.18132e-21	2.74927	0.282	0.04	4.52563e-16	Cones_C2	adult_vs_3 dpf
chr5-25681798-25682680	2.99904e-35	2.12505	0.51	0.111	1.14894e-29	Cones_C2	adult_vs_3 dpf
chr5-2582873-2583763	1.60613e-37	3.15463	0.229	0.029	6.1531e-32	Cones_C2	3 dpf_vs_21 dpf
chr5-26071364-26072242	1.17984e-23	1.92159	0.377	0.103	4.51997e-18	Cones_C2	21 dpf_vs_3 dpf
chr5-26075968-26076894	9.7132e-14	1.0198	0.435	0.212	3.72114e-08	Cones_C2	21 dpf_vs_3 dpf
chr5-26347058-26347908	7.48015e-08	2.34695	0.113	0.02	0.0286565	Cones_C2	adult_vs_3 dpf
chr5-26352448-26353352	6.95064e-10	3.14924	0.118	0.013	0.00026628	Cones_C2	adult_vs_3 dpf
chr5-26356426-26357259	3.46699e-20	3.37123	0.235	0.023	1.32821e-14	Cones_C2	adult_vs_3 dpf
chr5-26379277-26380179	4.67882e-08	1.99481	0.133	0.03	0.0179246	Cones_C2	adult_vs_3 dpf
chr5-26442829-26443701	5.31168e-09	1.14084	0.149	0.065	0.00203491	Cones_C2	adult_vs_21 dpf
chr5-26444537-26445450	3.01067e-16	3.03112	0.149	0.02	1.15339e-10	Cones_C2	3 dpf_vs_adult
chr5-26461784-26462665	1.83613e-23	3.52171	0.263	0.02	7.03425e-18	Cones_C2	adult_vs_3 dpf
chr5-26576201-26577021	8.35755e-10	1.32533	0.126	0.046	0.000320178	Cones_C2	adult_vs_21 dpf
chr5-26613431-26614356	7.56639e-15	2.28713	0.225	0.043	2.89869e-09	Cones_C2	adult_vs_3 dpf
chr5-26673559-26674477	4.56856e-25	1.55097	0.506	0.166	1.75022e-19	Cones_C2	adult_vs_3 dpf
chr5-26683200-26683974	6.61057e-11	2.12317	0.174	0.035	2.53252e-05	Cones_C2	adult_vs_3 dpf
chr5-26689992-26690932	1.6038e-16	1.81264	0.303	0.081	6.14419e-11	Cones_C2	adult_vs_3 dpf
chr5-26696585-26697514	4.37299e-10	1.76318	0.196	0.055	0.00016753	Cones_C2	adult_vs_3 dpf
chr5-26836233-26837110	1.12962e-19	6.18216	0.19	0.003	4.32757e-14	Cones_C2	adult_vs_3 dpf
chr5-27434560-27435567	2.07376e-19	2.34658	0.185	0.039	7.94461e-14	Cones_C2	21 dpf_vs_adult
chr5-27452496-27453705	1.04863e-20	2.2228	0.319	0.063	4.01731e-15	Cones_C2	adult_vs_3 dpf
chr5-27850513-27851474	8.43596e-19	1.07812	0.489	0.287	3.23183e-13	Cones_C2	3 dpf_vs_adult
chr5-27967295-27968202	3.72389e-09	2.02228	0.156	0.038	0.00142662	Cones_C2	adult_vs_3 dpf
chr5-28281891-28282809	9.98866e-22	2.07113	0.239	0.069	3.82667e-16	Cones_C2	21 dpf_vs_adult
chr5-28399338-28400411	2.71633e-33	5.91224	0.31	0.005	1.04063e-27	Cones_C2	adult_vs_3 dpf
chr5-28611768-28612688	1.12816e-13	2.74534	0.136	0.022	4.32199e-08	Cones_C2	3 dpf_vs_adult
chr5-28625298-28626162	2.32551e-12	3.32531	0.103	0.012	8.90906e-07	Cones_C2	3 dpf_vs_adult
chr5-28674642-28675610	3.6992e-18	3.9645	0.134	0.009	1.41717e-12	Cones_C2	3 dpf_vs_adult
chr5-28690144-28691055	2.57968e-44	7.25265	0.267	0.003	9.8828e-39	Cones_C2	3 dpf_vs_adult
chr5-29094465-29095396	9.64403e-10	3.55466	0.111	0.01	0.000369464	Cones_C2	adult_vs_3 dpf
chr5-29109840-29111100	7.00368e-11	2.30377	0.167	0.033	2.68312e-05	Cones_C2	adult_vs_3 dpf
chr5-29119045-29119907	1.81711e-12	4.11053	0.133	0.008	6.96136e-07	Cones_C2	adult_vs_3 dpf
chr5-29163919-29164925	8.33212e-22	5.72896	0.213	0.005	3.19204e-16	Cones_C2	adult_vs_3 dpf
chr5-29193524-29194300	2.94551e-27	3.34241	0.31	0.03	1.12843e-21	Cones_C2	adult_vs_3 dpf
chr5-2970410-2971384	1.34046e-15	2.7673	0.159	0.028	5.1353e-10	Cones_C2	3 dpf_vs_adult
chr5-29728943-29729866	2.50416e-16	2.83759	0.161	0.026	9.59348e-11	Cones_C2	3 dpf_vs_adult
chr5-29917074-29918274	4.5215e-42	5.48285	0.383	0.01	1.73219e-36	Cones_C2	adult_vs_3 dpf
chr5-29950176-29951180	5.13573e-25	3.25337	0.291	0.03	1.9675e-19	Cones_C2	adult_vs_3 dpf
chr5-29986530-29988290	9.65545e-23	6.25174	0.218	0.003	3.69901e-17	Cones_C2	adult_vs_3 dpf
chr5-29996512-29997452	9.01574e-13	3.72461	0.142	0.01	3.45394e-07	Cones_C2	adult_vs_3 dpf
chr5-29997552-29998833	3.54435e-12	3.1975	0.146	0.015	1.35784e-06	Cones_C2	adult_vs_3 dpf
chr5-30073894-30074807	9.03888e-37	5.33033	0.331	0.008	3.46281e-31	Cones_C2	21 dpf_vs_3 dpf
chr5-30092347-30093335	6.91185e-31	2.59602	0.398	0.063	2.64794e-25	Cones_C2	adult_vs_3 dpf
chr5-30150773-30151636	1.98889e-09	1.27577	0.253	0.093	0.000761947	Cones_C2	adult_vs_3 dpf
chr5-30574265-30575108	9.26785e-36	2.7776	0.343	0.06	3.55052e-30	Cones_C2	3 dpf_vs_adult
chr5-30646724-30648701	2.35235e-08	2.23886	0.101	0.023	0.00901187	Cones_C2	3 dpf_vs_adult
chr5-30951974-30952899	1.91681e-15	1.65965	0.277	0.104	7.34333e-10	Cones_C2	3 dpf_vs_adult
chr5-31003801-31004702	5.88863e-13	2.31375	0.194	0.035	2.25594e-07	Cones_C2	adult_vs_3 dpf
chr5-31080220-31081133	4.43171e-15	5.72138	0.148	0.003	1.69779e-09	Cones_C2	adult_vs_3 dpf
chr5-31102570-31103590	3.08552e-52	6.4776	0.446	0.005	1.18207e-46	Cones_C2	adult_vs_3 dpf
chr5-31167362-31168271	4.59747e-30	2.84855	0.367	0.045	1.76129e-24	Cones_C2	adult_vs_3 dpf
chr5-31217049-31217966	5.00101e-56	6.38711	0.472	0.005	1.91589e-50	Cones_C2	adult_vs_3 dpf
chr5-31219395-31220365	6.19299e-10	3.3234	0.114	0.01	0.000237254	Cones_C2	adult_vs_3 dpf
chr5-31229713-31230437	1.0547e-15	4.24256	0.165	0.008	4.04057e-10	Cones_C2	adult_vs_3 dpf
chr5-31236258-31237091	1.49227e-13	2.1936	0.213	0.043	5.71691e-08	Cones_C2	adult_vs_3 dpf
chr5-31237344-31238206	2.55255e-91	4.20575	0.715	0.045	9.77883e-86	Cones_C2	adult_vs_3 dpf
chr5-31241213-31242232	1.12871e-28	3.53913	0.314	0.025	4.32408e-23	Cones_C2	adult_vs_3 dpf
chr5-31248071-31248952	2.26871e-08	2.01351	0.137	0.03	0.00869146	Cones_C2	adult_vs_3 dpf
chr5-315130-316250	5.50918e-12	2.3066	0.178	0.033	2.11057e-06	Cones_C2	adult_vs_3 dpf
chr5-31533084-31534054	3.14806e-17	4.59079	0.178	0.008	1.20602e-11	Cones_C2	adult_vs_3 dpf
chr5-31763171-31764019	5.08189e-09	1.12017	0.158	0.072	0.00194688	Cones_C2	adult_vs_21 dpf
chr5-31772954-31773872	6.12373e-10	1.37602	0.238	0.078	0.000234601	Cones_C2	adult_vs_3 dpf
chr5-31790393-31791409	2.95614e-18	1.42661	0.397	0.146	1.1325e-12	Cones_C2	21 dpf_vs_3 dpf
chr5-31791902-31792780	9.16518e-08	1.44622	0.178	0.058	0.0351119	Cones_C2	adult_vs_3 dpf
chr5-31792832-31793736	5.89849e-18	2.24518	0.276	0.055	2.25972e-12	Cones_C2	adult_vs_3 dpf
chr5-31802707-31803692	1.88948e-08	2.79607	0.108	0.015	0.00723862	Cones_C2	adult_vs_3 dpf
chr5-31867582-31868468	1.11156e-24	3.13873	0.132	0.016	4.25841e-19	Cones_C2	adult_vs_21 dpf
chr5-32187609-32188607	2.10702e-08	2.00391	0.14	0.033	0.008072	Cones_C2	adult_vs_3 dpf
chr5-32358853-32359814	1.30936e-08	2.57752	0.115	0.018	0.00501616	Cones_C2	adult_vs_3 dpf
chr5-32507251-32508165	8.81766e-41	2.24967	0.287	0.059	3.37805e-35	Cones_C2	adult_vs_21 dpf
chr5-32516366-32517301	2.72834e-18	1.54845	0.389	0.128	1.04523e-12	Cones_C2	adult_vs_3 dpf
chr5-3252240-3253171	1.10556e-16	1.88513	0.295	0.071	4.2354e-11	Cones_C2	adult_vs_3 dpf
chr5-32545794-32546761	5.72434e-15	1.86825	0.194	0.063	2.193e-09	Cones_C2	3 dpf_vs_21 dpf
chr5-32554323-32555256	3.47533e-10	2.68893	0.113	0.023	0.00013314	Cones_C2	3 dpf_vs_adult
chr5-32591319-32592236	5.51263e-39	1.78618	0.582	0.257	2.11189e-33	Cones_C2	3 dpf_vs_adult
chr5-32645830-32646744	2.24036e-63	3.25893	0.499	0.07	8.58283e-58	Cones_C2	3 dpf_vs_adult
chr5-32668471-32669393	5.6493e-15	3.55072	0.123	0.013	2.16425e-09	Cones_C2	3 dpf_vs_adult
chr5-32730364-32731312	1.62653e-48	2.95008	0.446	0.08	6.23124e-43	Cones_C2	3 dpf_vs_adult
chr5-32784383-32785197	1.10918e-15	1.76292	0.292	0.076	4.24927e-10	Cones_C2	adult_vs_3 dpf
chr5-32790581-32791609	2.78405e-16	1.1463	0.463	0.269	1.06657e-10	Cones_C2	3 dpf_vs_adult
chr5-32793816-32795435	2.6432e-08	1.10011	0.254	0.146	0.0101261	Cones_C2	3 dpf_vs_21 dpf
chr5-32801067-32801977	1.28756e-23	3.20591	0.151	0.021	4.93266e-18	Cones_C2	3 dpf_vs_21 dpf
chr5-32925257-32926112	4.92562e-13	1.80869	0.217	0.073	1.88701e-07	Cones_C2	3 dpf_vs_adult
chr5-32963318-32964240	2.26435e-62	4.45147	0.413	0.025	8.67476e-57	Cones_C2	3 dpf_vs_adult
chr5-32976454-32977361	9.48773e-24	4.50488	0.166	0.009	3.63476e-18	Cones_C2	3 dpf_vs_adult
chr5-3300460-3301320	6.80118e-12	1.45826	0.145	0.051	2.60554e-06	Cones_C2	adult_vs_21 dpf
chr5-3307262-3308120	1.42495e-08	1.10397	0.264	0.126	0.00545901	Cones_C2	21 dpf_vs_3 dpf
chr5-33245587-33246549	1.60435e-32	5.26495	0.31	0.008	6.14629e-27	Cones_C2	adult_vs_3 dpf
chr5-33632796-33634567	2.55158e-31	2.53935	0.33	0.069	9.77512e-26	Cones_C2	3 dpf_vs_adult
chr5-33655373-33656387	3.57e-30	2.64629	0.305	0.058	1.36767e-24	Cones_C2	3 dpf_vs_adult
chr5-3387143-3388125	4.808e-10	2.78213	0.101	0.018	0.000184195	Cones_C2	3 dpf_vs_adult
chr5-33961227-33962067	8.50163e-12	3.58573	0.133	0.01	3.25698e-06	Cones_C2	adult_vs_3 dpf
chr5-3399978-3401047	4.50107e-13	2.33588	0.113	0.025	1.72436e-07	Cones_C2	3 dpf_vs_21 dpf
chr5-34004216-34005127	6.02472e-24	2.50177	0.156	0.028	2.30808e-18	Cones_C2	adult_vs_21 dpf
chr5-34116799-34117748	1.6615e-47	4.94185	0.431	0.013	6.36522e-42	Cones_C2	adult_vs_3 dpf
chr5-34423087-34424154	3.89576e-13	12.2748	0.123	0	1.49247e-07	Cones_C2	adult_vs_3 dpf
chr5-34568636-34569547	1.56492e-09	1.71773	0.189	0.053	0.000599521	Cones_C2	adult_vs_3 dpf
chr5-34621679-34622734	4.40241e-11	1.1729	0.275	0.143	1.68657e-05	Cones_C2	3 dpf_vs_21 dpf
chr5-34964371-34965274	2.82141e-20	2.80789	0.199	0.032	1.08088e-14	Cones_C2	3 dpf_vs_adult
chr5-35141605-35142502	8.37577e-08	1.21294	0.156	0.073	0.0320876	Cones_C2	21 dpf_vs_adult
chr5-35169569-35170492	1.01213e-32	1.73258	0.385	0.137	3.87747e-27	Cones_C2	21 dpf_vs_adult
chr5-35234011-35234834	8.94554e-10	2.90634	0.123	0.015	0.000342704	Cones_C2	adult_vs_3 dpf
chr5-35237902-35238804	4.34694e-20	5.34646	0.199	0.005	1.66532e-14	Cones_C2	adult_vs_3 dpf
chr5-35742417-35743150	1.01561e-10	1.50133	0.13	0.047	3.8908e-05	Cones_C2	adult_vs_21 dpf
chr5-35798032-35799067	3.13781e-24	4.7858	0.169	0.009	1.2021e-18	Cones_C2	3 dpf_vs_adult
chr5-36025865-36026773	5.62794e-14	1.85465	0.259	0.101	2.15607e-08	Cones_C2	3 dpf_vs_adult
chr5-36116993-36117957	2.78757e-15	1.82092	0.136	0.035	1.06792e-09	Cones_C2	adult_vs_21 dpf
chr5-36325386-36326657	5.06944e-14	2.99902	0.131	0.019	1.94211e-08	Cones_C2	3 dpf_vs_adult
chr5-36347327-36348250	7.69397e-14	1.65995	0.287	0.086	2.94757e-08	Cones_C2	adult_vs_3 dpf
chr5-36438912-36439844	7.3413e-12	2.27608	0.164	0.045	2.81246e-06	Cones_C2	3 dpf_vs_adult
chr5-36864832-36865898	1.21156e-09	1.30604	0.254	0.096	0.00046415	Cones_C2	adult_vs_3 dpf
chr5-36936925-36937851	1.97216e-22	1.0196	0.597	0.352	7.55537e-17	Cones_C2	3 dpf_vs_adult
chr5-3698402-3699364	1.23723e-08	1.96837	0.126	0.037	0.00473986	Cones_C2	3 dpf_vs_adult
chr5-37276432-37277891	7.0142e-11	1.45096	0.254	0.086	2.68715e-05	Cones_C2	adult_vs_3 dpf
chr5-37359205-37360203	1.3481e-38	3.94652	0.191	0.014	5.16459e-33	Cones_C2	3 dpf_vs_21 dpf
chr5-37364303-37365256	6.86659e-09	1.93602	0.145	0.035	0.0026306	Cones_C2	21 dpf_vs_3 dpf
chr5-37385437-37386374	1.30007e-36	1.38473	0.45	0.168	4.98059e-31	Cones_C2	adult_vs_21 dpf
chr5-37397343-37398102	3.12735e-34	3.07421	0.181	0.021	1.19809e-28	Cones_C2	adult_vs_21 dpf
chr5-37415966-37416926	1.51603e-12	2.9065	0.161	0.02	5.80794e-07	Cones_C2	adult_vs_3 dpf
chr5-37627928-37629196	2.10439e-09	3.18425	0.113	0.013	0.000806194	Cones_C2	adult_vs_3 dpf
chr5-37644272-37645212	2.96451e-11	2.67028	0.118	0.022	1.13571e-05	Cones_C2	3 dpf_vs_adult
chr5-37671252-37672134	1.13734e-19	1.11786	0.428	0.233	4.35717e-14	Cones_C2	3 dpf_vs_21 dpf
chr5-37674823-37675617	3.06776e-37	3.1641	0.317	0.042	1.17526e-31	Cones_C2	3 dpf_vs_adult
chr5-37675910-37676924	4.36464e-52	2.77416	0.471	0.091	1.6721e-46	Cones_C2	3 dpf_vs_adult
chr5-37738732-37739640	2.5568e-25	3.35005	0.124	0.011	9.79514e-20	Cones_C2	adult_vs_21 dpf
chr5-37952842-37953852	6.92466e-11	1.75821	0.104	0.03	2.65285e-05	Cones_C2	adult_vs_21 dpf
chr5-38161516-38162255	9.3249e-18	1.39951	0.386	0.151	3.57238e-12	Cones_C2	21 dpf_vs_3 dpf
chr5-38170135-38170995	4.08797e-33	1.49376	0.576	0.212	1.56611e-27	Cones_C2	21 dpf_vs_3 dpf
chr5-38200282-38201180	2.37314e-11	1.20455	0.258	0.139	9.09154e-06	Cones_C2	21 dpf_vs_adult
chr5-38335307-38336241	7.92879e-27	1.33295	0.61	0.254	3.03753e-21	Cones_C2	adult_vs_3 dpf
chr5-38408492-38409462	9.3528e-09	1.42805	0.193	0.06	0.00358307	Cones_C2	adult_vs_3 dpf
chr5-38450805-38451727	9.2934e-13	3.07654	0.113	0.015	3.56031e-07	Cones_C2	3 dpf_vs_adult
chr5-38494073-38494993	3.17127e-08	1.11827	0.242	0.108	0.0121492	Cones_C2	21 dpf_vs_3 dpf
chr5-38501184-38502114	8.34139e-25	2.80316	0.316	0.045	3.19559e-19	Cones_C2	adult_vs_3 dpf
chr5-38517043-38518072	5.09105e-12	1.13741	0.37	0.159	1.95039e-06	Cones_C2	adult_vs_3 dpf
chr5-38521313-38522857	1.28888e-12	1.75487	0.123	0.036	4.93771e-07	Cones_C2	adult_vs_21 dpf
chr5-38555124-38556025	4.93952e-15	2.38946	0.224	0.043	1.89234e-09	Cones_C2	adult_vs_3 dpf
chr5-38781273-38782216	8.47136e-14	3.79858	0.152	0.01	3.24539e-08	Cones_C2	adult_vs_3 dpf
chr5-39098571-39099423	5.10633e-08	1.11357	0.241	0.098	0.0195624	Cones_C2	adult_vs_3 dpf
chr5-39107481-39108533	1.6182e-25	3.69591	0.278	0.02	6.19932e-20	Cones_C2	adult_vs_3 dpf
chr5-3947561-3948358	4.6476e-18	12.5533	0.17	0	1.7805e-12	Cones_C2	adult_vs_3 dpf
chr5-3948659-3949580	2.57665e-69	6.15439	0.557	0.008	9.87116e-64	Cones_C2	adult_vs_3 dpf
chr5-39721428-39722484	5.67288e-10	1.56479	0.169	0.068	0.000217329	Cones_C2	3 dpf_vs_21 dpf
chr5-39766410-39767327	5.0639e-13	3.1123	0.159	0.018	1.93998e-07	Cones_C2	adult_vs_3 dpf
chr5-39783716-39784805	1.12489e-10	3.90332	0.115	0.008	4.30948e-05	Cones_C2	adult_vs_3 dpf
chr5-39803802-39804659	4.03102e-21	4.78466	0.205	0.005	1.54429e-15	Cones_C2	21 dpf_vs_3 dpf
chr5-39805143-39806044	1.34524e-08	1.78317	0.154	0.038	0.00515362	Cones_C2	adult_vs_3 dpf
chr5-4000060-4000980	9.33035e-39	2.40626	0.471	0.086	3.57446e-33	Cones_C2	21 dpf_vs_3 dpf
chr5-4004267-4005187	4.16426e-38	1.88415	0.543	0.151	1.59533e-32	Cones_C2	21 dpf_vs_3 dpf
chr5-40190661-40191559	4.25283e-29	3.59738	0.142	0.013	1.62926e-23	Cones_C2	adult_vs_21 dpf
chr5-40209981-40210773	2.48648e-09	1.52874	0.203	0.063	0.000952573	Cones_C2	adult_vs_3 dpf
chr5-40283732-40284644	4.57162e-23	12.3734	0.21	0	1.75139e-17	Cones_C2	21 dpf_vs_3 dpf
chr5-40404618-40405512	6.36951e-15	1.71298	0.298	0.086	2.44017e-09	Cones_C2	adult_vs_3 dpf
chr5-40456963-40457912	5.29706e-25	3.40652	0.123	0.011	2.02931e-19	Cones_C2	adult_vs_21 dpf
chr5-40508731-40509643	2.3514e-09	1.29249	0.137	0.056	0.000900824	Cones_C2	adult_vs_21 dpf
chr5-40512676-40513386	2.22503e-18	4.49864	0.19	0.008	8.52412e-13	Cones_C2	adult_vs_3 dpf
chr5-40544965-40545868	1.96922e-09	1.58955	0.156	0.062	0.000754412	Cones_C2	3 dpf_vs_21 dpf
chr5-40547942-40549892	2.84614e-17	11.6164	0.162	0	1.09036e-11	Cones_C2	adult_vs_3 dpf
chr5-40574538-40575485	9.08577e-08	1.33347	0.192	0.065	0.0348077	Cones_C2	adult_vs_3 dpf
chr5-40648381-40649279	2.91917e-14	3.39056	0.116	0.012	1.11834e-08	Cones_C2	3 dpf_vs_adult
chr5-40744682-40745632	9.36163e-11	4.32004	0.111	0.005	3.58645e-05	Cones_C2	adult_vs_3 dpf
chr5-40753814-40754726	5.65039e-32	2.4861	0.421	0.071	2.16467e-26	Cones_C2	adult_vs_3 dpf
chr5-40932334-40932991	7.94847e-14	1.01701	0.482	0.224	3.04506e-08	Cones_C2	adult_vs_3 dpf
chr5-41050622-41051648	5.81926e-17	4.55869	0.121	0.007	2.22936e-11	Cones_C2	3 dpf_vs_adult
chr5-41322377-41323313	4.19521e-18	2.07809	0.252	0.073	1.60719e-12	Cones_C2	3 dpf_vs_adult
chr5-41326435-41327339	6.02295e-15	3.25386	0.178	0.018	2.3074e-09	Cones_C2	adult_vs_3 dpf
chr5-41332724-41333672	7.41904e-16	1.42257	0.275	0.116	2.84224e-10	Cones_C2	3 dpf_vs_21 dpf
chr5-41364026-41365063	5.31255e-18	2.93883	0.171	0.026	2.03524e-12	Cones_C2	3 dpf_vs_adult
chr5-41459981-41460892	2.9887e-33	3.32297	0.277	0.034	1.14497e-27	Cones_C2	3 dpf_vs_adult
chr5-41498671-41499494	3.87907e-20	12.7974	0.189	0	1.48608e-14	Cones_C2	adult_vs_3 dpf
chr5-41707289-41708029	2.49839e-13	1.69178	0.269	0.076	9.57136e-08	Cones_C2	adult_vs_3 dpf
chr5-41889586-41890453	1.94607e-17	3.73277	0.139	0.013	7.45542e-12	Cones_C2	3 dpf_vs_adult
chr5-41921516-41922558	4.78264e-14	2.28955	0.215	0.043	1.83223e-08	Cones_C2	adult_vs_3 dpf
chr5-41922834-41923558	8.57739e-16	1.67427	0.32	0.096	3.28601e-10	Cones_C2	adult_vs_3 dpf
chr5-41927345-41928233	8.32006e-42	2.37752	0.532	0.098	3.18743e-36	Cones_C2	adult_vs_3 dpf
chr5-41971773-41972814	2.33684e-15	1.27809	0.305	0.141	8.95246e-10	Cones_C2	3 dpf_vs_21 dpf
chr5-41979226-41980151	1.08041e-09	1.48083	0.105	0.034	0.000413906	Cones_C2	adult_vs_21 dpf
chr5-42006200-42006850	5.03756e-12	3.10062	0.146	0.015	1.92989e-06	Cones_C2	adult_vs_3 dpf
chr5-42046264-42047186	5.59221e-08	1.25035	0.218	0.083	0.0214238	Cones_C2	adult_vs_3 dpf
chr5-42167822-42168770	1.96662e-18	1.58971	0.275	0.104	7.53415e-13	Cones_C2	3 dpf_vs_21 dpf
chr5-42189499-42190503	8.39577e-13	1.41253	0.164	0.06	3.21643e-07	Cones_C2	adult_vs_21 dpf
chr5-42205237-42206211	3.5604e-08	1.11747	0.254	0.106	0.0136399	Cones_C2	adult_vs_3 dpf
chr5-42217353-42218287	2.56626e-42	3.99615	0.417	0.025	9.83136e-37	Cones_C2	adult_vs_3 dpf
chr5-42220418-42221278	2.07112e-23	3.09673	0.121	0.013	7.9345e-18	Cones_C2	adult_vs_21 dpf
chr5-42234440-42235381	1.13083e-07	1.32755	0.101	0.039	0.0433221	Cones_C2	adult_vs_21 dpf
chr5-42238650-42239509	1.47143e-11	1.66014	0.159	0.054	5.63707e-06	Cones_C2	3 dpf_vs_21 dpf
chr5-43461149-43461899	9.4932e-11	5.24207	0.105	0.003	3.63685e-05	Cones_C2	adult_vs_3 dpf
chr5-43463359-43464329	2.24979e-32	12.5483	0.292	0	8.61898e-27	Cones_C2	adult_vs_3 dpf
chr5-43471629-43472545	4.73483e-31	2.33693	0.428	0.081	1.81392e-25	Cones_C2	adult_vs_3 dpf
chr5-43493787-43494713	5.03919e-21	4.3255	0.219	0.01	1.93052e-15	Cones_C2	adult_vs_3 dpf
chr5-43652481-43653762	1.2054e-17	2.64423	0.231	0.038	4.61789e-12	Cones_C2	21 dpf_vs_3 dpf
chr5-43696031-43696906	2.22285e-23	2.52354	0.305	0.05	8.51576e-18	Cones_C2	21 dpf_vs_3 dpf
chr5-43736777-43737766	6.59809e-94	4.95066	0.667	0.023	2.52774e-88	Cones_C2	21 dpf_vs_3 dpf
chr5-43745863-43746803	2.75377e-24	5.70631	0.235	0.005	1.05497e-18	Cones_C2	adult_vs_3 dpf
chr5-43752510-43753463	2.83022e-28	4.67199	0.281	0.01	1.08426e-22	Cones_C2	adult_vs_3 dpf
chr5-43759923-43760815	2.91394e-16	2.73356	0.216	0.03	1.11633e-10	Cones_C2	adult_vs_3 dpf
chr5-43975830-43976686	2.92792e-20	2.56277	0.127	0.021	1.12169e-14	Cones_C2	adult_vs_21 dpf
chr5-44106917-44107831	5.73047e-10	1.5932	0.105	0.034	0.000219535	Cones_C2	adult_vs_21 dpf
chr5-44458509-44459463	1.90788e-23	1.92778	0.197	0.048	7.30909e-18	Cones_C2	adult_vs_21 dpf
chr5-44488256-44489315	1.26188e-26	4.5417	0.269	0.01	4.83429e-21	Cones_C2	adult_vs_3 dpf
chr5-44493737-44494567	9.92974e-14	2.66758	0.184	0.025	3.80409e-08	Cones_C2	adult_vs_3 dpf
chr5-44495485-44496407	7.17302e-10	1.58997	0.111	0.038	0.000274799	Cones_C2	adult_vs_21 dpf
chr5-44496654-44497544	3.43754e-20	1.47138	0.246	0.086	1.31693e-14	Cones_C2	adult_vs_21 dpf
chr5-44880272-44881216	1.29876e-15	2.87652	0.106	0.016	4.97554e-10	Cones_C2	3 dpf_vs_21 dpf
chr5-451316-452210	1.10527e-17	11.6595	0.103	0	4.23429e-12	Cones_C2	3 dpf_vs_adult
chr5-45218903-45219783	2.63905e-17	3.558	0.196	0.015	1.01102e-11	Cones_C2	adult_vs_3 dpf
chr5-4533050-4533441	8.37269e-08	1.28541	0.194	0.068	0.0320759	Cones_C2	adult_vs_3 dpf
chr5-45831440-45832336	2.53596e-11	1.5231	0.13	0.044	9.71529e-06	Cones_C2	adult_vs_21 dpf
chr5-45852046-45852965	1.39213e-09	1.8287	0.178	0.048	0.000533325	Cones_C2	adult_vs_3 dpf
chr5-46077326-46078248	1.20525e-15	2.32915	0.191	0.045	4.61731e-10	Cones_C2	3 dpf_vs_adult
chr5-46125898-46126882	3.66123e-13	1.86187	0.214	0.072	1.40262e-07	Cones_C2	3 dpf_vs_adult
chr5-46821172-46822289	9.28239e-22	1.60596	0.23	0.071	3.55609e-16	Cones_C2	adult_vs_21 dpf
chr5-47975135-47976030	4.50169e-10	1.01518	0.338	0.146	0.00017246	Cones_C2	adult_vs_3 dpf
chr5-48033834-48034851	1.53529e-08	2.24988	0.126	0.023	0.00588173	Cones_C2	adult_vs_3 dpf
chr5-48153316-48154194	5.42724e-08	1.86217	0.103	0.035	0.0207918	Cones_C2	3 dpf_vs_21 dpf
chr5-48263368-48264576	1.16515e-35	1.10936	0.68	0.417	4.46372e-30	Cones_C2	3 dpf_vs_adult
chr5-48279200-48280147	2.91537e-10	1.34621	0.268	0.096	0.000111688	Cones_C2	adult_vs_3 dpf
chr5-48283419-48284339	6.59432e-45	1.37608	0.675	0.341	2.52629e-39	Cones_C2	3 dpf_vs_adult
chr5-48436399-48437504	3.54535e-10	4.26816	0.105	0.005	0.000135823	Cones_C2	adult_vs_3 dpf
chr5-48697096-48698190	1.11874e-37	4.71372	0.257	0.013	4.28591e-32	Cones_C2	3 dpf_vs_adult
chr5-48699345-48700425	3.52054e-17	2.76614	0.123	0.021	1.34872e-11	Cones_C2	3 dpf_vs_21 dpf
chr5-48865431-48866340	6.22211e-08	1.48472	0.164	0.064	0.0238369	Cones_C2	3 dpf_vs_adult
chr5-48914752-48915578	4.19432e-08	2.79433	0.101	0.013	0.0160685	Cones_C2	adult_vs_3 dpf
chr5-49252512-49253284	1.2932e-12	2.04801	0.144	0.041	4.95425e-07	Cones_C2	21 dpf_vs_adult
chr5-49401768-49402631	2.55568e-21	3.25074	0.184	0.022	9.79083e-16	Cones_C2	3 dpf_vs_adult
chr5-49582503-49583421	1.55295e-29	1.96621	0.469	0.116	5.94937e-24	Cones_C2	adult_vs_3 dpf
chr5-49609886-49610831	8.12179e-20	2.26352	0.264	0.075	3.11147e-14	Cones_C2	3 dpf_vs_adult
chr5-49744205-49745081	2.15431e-14	1.47769	0.259	0.112	8.25318e-09	Cones_C2	3 dpf_vs_21 dpf
chr5-49806909-49808002	2.5251e-17	1.05545	0.545	0.254	9.67369e-12	Cones_C2	adult_vs_3 dpf
chr5-49820400-49821332	2.19222e-34	3.291	0.302	0.044	8.3984e-29	Cones_C2	3 dpf_vs_adult
chr5-49861489-49862424	2.81052e-09	1.98792	0.136	0.039	0.00107671	Cones_C2	3 dpf_vs_adult
chr5-50050440-50051259	7.50013e-47	3.66937	0.358	0.038	2.87331e-41	Cones_C2	3 dpf_vs_adult
chr5-50137216-50138082	1.25503e-07	1.36372	0.193	0.071	0.0480805	Cones_C2	adult_vs_3 dpf
chr5-50980522-50981441	1.88601e-13	2.69166	0.18	0.025	7.22534e-08	Cones_C2	adult_vs_3 dpf
chr5-50981569-50982406	7.06597e-10	2.07411	0.162	0.035	0.000270698	Cones_C2	adult_vs_3 dpf
chr5-51079065-51079946	2.78517e-36	3.65054	0.379	0.03	1.067e-30	Cones_C2	adult_vs_3 dpf
chr5-51428876-51429771	1.24932e-09	3.31793	0.111	0.01	0.000478617	Cones_C2	adult_vs_3 dpf
chr5-51432105-51432999	7.5754e-14	5.54967	0.136	0.003	2.90214e-08	Cones_C2	adult_vs_3 dpf
chr5-51435023-51435918	5.86967e-45	4.72788	0.183	0.007	2.24868e-39	Cones_C2	adult_vs_21 dpf
chr5-51476702-51477682	1.01731e-09	2.72272	0.127	0.018	0.000389732	Cones_C2	adult_vs_3 dpf
chr5-51497126-51498031	3.93993e-30	2.54542	0.374	0.065	1.50939e-24	Cones_C2	21 dpf_vs_3 dpf
chr5-51500224-51501069	6.87102e-14	5.6986	0.136	0.003	2.63229e-08	Cones_C2	adult_vs_3 dpf
chr5-51593191-51593867	1.19465e-08	1.41191	0.205	0.081	0.0045767	Cones_C2	21 dpf_vs_3 dpf
chr5-51593940-51594764	2.36561e-11	1.40932	0.26	0.098	9.06267e-06	Cones_C2	21 dpf_vs_3 dpf
chr5-51985272-51986147	2.6735e-10	1.48311	0.23	0.073	0.000102422	Cones_C2	adult_vs_3 dpf
chr5-52064634-52065543	6.32972e-11	2.60755	0.146	0.02	2.42492e-05	Cones_C2	adult_vs_3 dpf
chr5-52072142-52073076	5.02848e-08	1.05698	0.297	0.178	0.0192641	Cones_C2	3 dpf_vs_adult
chr5-52075318-52076346	3.72737e-10	1.88438	0.131	0.043	0.000142796	Cones_C2	3 dpf_vs_21 dpf
chr5-52094857-52095952	6.75184e-55	3.21626	0.446	0.064	2.58664e-49	Cones_C2	3 dpf_vs_adult
chr5-52115497-52116425	3.9775e-11	2.00503	0.186	0.04	1.52378e-05	Cones_C2	adult_vs_3 dpf
chr5-52164425-52165348	2.60693e-14	5.63474	0.14	0.003	9.98717e-09	Cones_C2	adult_vs_3 dpf
chr5-52224902-52225807	4.80012e-10	1.7521	0.19	0.05	0.000183893	Cones_C2	adult_vs_3 dpf
chr5-52272664-52273707	2.1467e-09	3.23651	0.108	0.01	0.000822404	Cones_C2	adult_vs_3 dpf
chr5-52499782-52500718	7.18758e-10	2.05167	0.158	0.033	0.000275357	Cones_C2	adult_vs_3 dpf
chr5-52608472-52609391	6.07654e-09	1.8341	0.161	0.04	0.00232793	Cones_C2	adult_vs_3 dpf
chr5-52621470-52622392	1.40016e-14	3.91959	0.159	0.01	5.36404e-09	Cones_C2	adult_vs_3 dpf
chr5-52844292-52845130	5.36643e-56	2.62179	0.549	0.135	2.05588e-50	Cones_C2	3 dpf_vs_adult
chr5-5394275-5395115	8.80092e-12	2.63744	0.128	0.025	3.37164e-06	Cones_C2	3 dpf_vs_adult
chr5-54249553-54250624	2.96865e-22	6.62352	0.136	0.001	1.13729e-16	Cones_C2	3 dpf_vs_adult
chr5-54264681-54265636	6.20653e-19	6.29875	0.116	0.001	2.37773e-13	Cones_C2	3 dpf_vs_adult
chr5-54268058-54268914	1.07927e-14	2.5571	0.159	0.031	4.13468e-09	Cones_C2	3 dpf_vs_adult
chr5-54276274-54277266	5.1138e-22	1.09925	0.524	0.287	1.9591e-16	Cones_C2	3 dpf_vs_adult
chr5-54430027-54430949	1.95227e-13	12.2052	0.126	0	7.47915e-08	Cones_C2	adult_vs_3 dpf
chr5-54528816-54529745	7.54617e-09	2.00534	0.149	0.035	0.00289094	Cones_C2	adult_vs_3 dpf
chr5-5456571-5457471	6.0101e-24	2.2144	0.361	0.073	2.30248e-18	Cones_C2	adult_vs_3 dpf
chr5-54709295-54710108	6.96826e-08	2.01354	0.13	0.03	0.0266955	Cones_C2	adult_vs_3 dpf
chr5-54710378-54711255	6.93294e-08	1.11084	0.137	0.062	0.0265602	Cones_C2	adult_vs_21 dpf
chr5-54745040-54745957	4.44168e-13	4.45006	0.135	0.005	1.70161e-07	Cones_C2	adult_vs_3 dpf
chr5-54747249-54748872	4.18985e-14	2.22785	0.208	0.043	1.60514e-08	Cones_C2	21 dpf_vs_3 dpf
chr5-54755438-54756436	3.70022e-08	1.02035	0.271	0.128	0.0141756	Cones_C2	21 dpf_vs_3 dpf
chr5-54774316-54775111	1.74394e-39	3.43056	0.418	0.038	6.68104e-34	Cones_C2	adult_vs_3 dpf
chr5-54807640-54808650	4.56692e-14	1.24136	0.393	0.219	1.74959e-08	Cones_C2	3 dpf_vs_adult
chr5-54881751-54882942	2.16228e-17	1.37261	0.368	0.159	8.28374e-12	Cones_C2	3 dpf_vs_adult
chr5-54915695-54916650	1.82525e-30	2.74338	0.379	0.053	6.99257e-25	Cones_C2	adult_vs_3 dpf
chr5-54929978-54930922	5.63754e-18	2.23447	0.259	0.05	2.15975e-12	Cones_C2	21 dpf_vs_3 dpf
chr5-54932459-54933302	1.32709e-08	1.37144	0.145	0.06	0.00508408	Cones_C2	21 dpf_vs_adult
chr5-54936526-54937565	3.39635e-17	1.45757	0.364	0.126	1.30115e-11	Cones_C2	21 dpf_vs_3 dpf
chr5-54989873-54990821	7.84682e-13	2.13364	0.205	0.043	3.00613e-07	Cones_C2	adult_vs_3 dpf
chr5-55005896-55006793	2.02108e-18	1.17783	0.489	0.282	7.74277e-13	Cones_C2	3 dpf_vs_adult
chr5-55043459-55044361	5.54648e-10	1.85797	0.18	0.045	0.000212486	Cones_C2	adult_vs_3 dpf
chr5-55094472-55095789	6.62758e-14	1.82011	0.247	0.068	2.53903e-08	Cones_C2	21 dpf_vs_3 dpf
chr5-55847887-55848795	5.18877e-21	2.25146	0.31	0.058	1.98782e-15	Cones_C2	adult_vs_3 dpf
chr5-5678037-5678933	1.66485e-08	2.50315	0.111	0.029	0.00637807	Cones_C2	3 dpf_vs_adult
chr5-5748152-5749058	9.98674e-24	2.20902	0.18	0.041	3.82593e-18	Cones_C2	adult_vs_21 dpf
chr5-57515487-57516359	5.75361e-11	1.09179	0.199	0.09	2.20421e-05	Cones_C2	adult_vs_21 dpf
chr5-57544582-57545444	8.70398e-12	1.20119	0.327	0.126	3.3345e-06	Cones_C2	adult_vs_3 dpf
chr5-57584746-57585671	9.6009e-35	4.9563	0.139	0.004	3.67811e-29	Cones_C2	adult_vs_21 dpf
chr5-57723527-57724431	3.44513e-12	1.76546	0.234	0.063	1.31983e-06	Cones_C2	adult_vs_3 dpf
chr5-57725757-57726737	6.49039e-33	1.86116	0.526	0.149	2.48647e-27	Cones_C2	adult_vs_3 dpf
chr5-57765436-57766424	1.05719e-07	1.07247	0.249	0.106	0.0405011	Cones_C2	adult_vs_3 dpf
chr5-57787303-57788270	2.95986e-17	1.84049	0.158	0.043	1.13393e-11	Cones_C2	adult_vs_21 dpf
chr5-57873525-57874431	7.25897e-11	4.77205	0.107	0.003	2.78092e-05	Cones_C2	adult_vs_3 dpf
chr5-58451458-58452522	9.32803e-13	2.51233	0.106	0.022	3.57358e-07	Cones_C2	3 dpf_vs_21 dpf
chr5-58843017-58844116	5.32252e-08	1.09555	0.262	0.148	0.0203906	Cones_C2	3 dpf_vs_adult
chr5-59562856-59563951	1.10654e-11	2.8136	0.152	0.02	4.23918e-06	Cones_C2	adult_vs_3 dpf
chr5-60444465-60445561	3.9264e-09	1.35686	0.186	0.086	0.00150421	Cones_C2	3 dpf_vs_21 dpf
chr5-60460060-60461004	2.75135e-11	1.0462	0.216	0.1	1.05405e-05	Cones_C2	adult_vs_21 dpf
chr5-60518197-60519204	3.56975e-23	2.58425	0.264	0.058	1.36758e-17	Cones_C2	3 dpf_vs_adult
chr5-61150722-61151639	3.89882e-18	3.1947	0.21	0.023	1.49364e-12	Cones_C2	21 dpf_vs_3 dpf
chr5-61158278-61159177	8.31997e-19	2.72267	0.111	0.016	3.18739e-13	Cones_C2	adult_vs_21 dpf
chr5-61164768-61165673	4.80626e-12	1.47318	0.212	0.089	1.84128e-06	Cones_C2	3 dpf_vs_21 dpf
chr5-61169155-61170081	3.02662e-13	2.99625	0.164	0.018	1.1595e-07	Cones_C2	adult_vs_3 dpf
chr5-61319173-61320676	2.16741e-12	2.74411	0.164	0.023	8.30335e-07	Cones_C2	adult_vs_3 dpf
chr5-61537639-61538544	6.22493e-20	2.4801	0.265	0.045	2.38478e-14	Cones_C2	21 dpf_vs_3 dpf
chr5-61942313-61943033	1.64557e-09	2.13967	0.149	0.03	0.000630421	Cones_C2	adult_vs_3 dpf
chr5-62114097-62115016	2.18412e-12	4.56269	0.127	0.005	8.36737e-07	Cones_C2	adult_vs_3 dpf
chr5-62130443-62131453	8.74072e-12	1.40472	0.277	0.126	3.34858e-06	Cones_C2	3 dpf_vs_adult
chr5-62794423-62795185	2.61626e-13	3.20338	0.159	0.015	1.00229e-07	Cones_C2	adult_vs_3 dpf
chr5-62885050-62886004	3.63681e-16	3.56568	0.184	0.015	1.39326e-10	Cones_C2	adult_vs_3 dpf
chr5-63104714-63105637	2.43294e-46	7.16576	0.402	0.003	9.3206e-41	Cones_C2	adult_vs_3 dpf
chr5-63121285-63122243	2.1934e-23	5.26167	0.23	0.005	8.40293e-18	Cones_C2	adult_vs_3 dpf
chr5-63130038-63130957	1.9155e-10	4.06595	0.108	0.005	7.3383e-05	Cones_C2	adult_vs_3 dpf
chr5-63140877-63141793	1.05563e-09	3.5534	0.107	0.008	0.000404412	Cones_C2	adult_vs_3 dpf
chr5-63171465-63172349	3.92662e-16	1.32955	0.409	0.151	1.50429e-10	Cones_C2	adult_vs_3 dpf
chr5-63402552-63403465	6.73626e-22	3.71511	0.241	0.018	2.58067e-16	Cones_C2	adult_vs_3 dpf
chr5-6358120-6359027	8.01389e-30	5.62385	0.284	0.005	3.07013e-24	Cones_C2	adult_vs_3 dpf
chr5-6361527-6362429	1.54693e-27	12.9865	0.253	0	5.9263e-22	Cones_C2	adult_vs_3 dpf
chr5-63663328-63664231	1.27815e-07	1.12714	0.228	0.091	0.0489662	Cones_C2	adult_vs_3 dpf
chr5-6376058-6376979	2.1412e-56	3.13563	0.575	0.073	8.20296e-51	Cones_C2	adult_vs_3 dpf
chr5-6377452-6378392	1.00622e-12	2.11562	0.193	0.04	3.85485e-07	Cones_C2	21 dpf_vs_3 dpf
chr5-6378773-6379876	4.54563e-23	1.95258	0.385	0.088	1.74144e-17	Cones_C2	adult_vs_3 dpf
chr5-64280536-64281435	5.81311e-09	1.41788	0.215	0.073	0.00222701	Cones_C2	adult_vs_3 dpf
chr5-64304795-64305708	8.31967e-17	3.7113	0.187	0.013	3.18727e-11	Cones_C2	adult_vs_3 dpf
chr5-64315488-64316356	9.0764e-15	2.1713	0.231	0.045	3.47718e-09	Cones_C2	adult_vs_3 dpf
chr5-64316555-64317512	6.87444e-20	2.56552	0.273	0.045	2.6336e-14	Cones_C2	adult_vs_3 dpf
chr5-64510968-64512004	1.90257e-26	6.30314	0.25	0.003	7.28876e-21	Cones_C2	adult_vs_3 dpf
chr5-6461961-6462824	1.64306e-08	2.05685	0.133	0.03	0.00629457	Cones_C2	21 dpf_vs_3 dpf
chr5-64667967-64668984	7.66929e-21	1.59474	0.23	0.076	2.93811e-15	Cones_C2	adult_vs_21 dpf
chr5-64670872-64671819	3.25166e-09	1.2834	0.199	0.094	0.00124572	Cones_C2	3 dpf_vs_21 dpf
chr5-65076884-65077750	4.18054e-11	1.47507	0.234	0.096	1.60157e-05	Cones_C2	3 dpf_vs_adult
chr5-65112872-65113744	5.67674e-16	2.43535	0.231	0.04	2.17476e-10	Cones_C2	adult_vs_3 dpf
chr5-65621685-65622582	1.23802e-61	13.8137	0.497	0	4.74286e-56	Cones_C2	adult_vs_3 dpf
chr5-6567134-6568038	1.28005e-11	1.21758	0.327	0.175	4.90389e-06	Cones_C2	3 dpf_vs_adult
chr5-65758264-65759206	2.8024e-31	13.1039	0.284	0	1.0736e-25	Cones_C2	adult_vs_3 dpf
chr5-6615120-6616000	2.20691e-10	1.29775	0.275	0.101	8.4547e-05	Cones_C2	adult_vs_3 dpf
chr5-66347765-66348695	4.49389e-46	13.3017	0.395	0	1.72161e-40	Cones_C2	adult_vs_3 dpf
chr5-66351409-66352302	1.32252e-68	5.54057	0.558	0.013	5.06658e-63	Cones_C2	adult_vs_3 dpf
chr5-66428703-66429579	7.74091e-13	1.99659	0.219	0.05	2.96555e-07	Cones_C2	adult_vs_3 dpf
chr5-6657465-6658372	1.34195e-18	1.83549	0.318	0.088	5.14102e-13	Cones_C2	21 dpf_vs_3 dpf
chr5-6660846-6661833	1.66555e-08	1.72262	0.146	0.05	0.00638075	Cones_C2	3 dpf_vs_adult
chr5-6670050-6671011	7.91443e-13	1.44334	0.217	0.086	3.03203e-07	Cones_C2	3 dpf_vs_21 dpf
chr5-66966522-66967573	3.58843e-19	3.02535	0.102	0.012	1.37473e-13	Cones_C2	adult_vs_21 dpf
chr5-67124533-67125484	4.49155e-08	1.80806	0.146	0.038	0.0172072	Cones_C2	adult_vs_3 dpf
chr5-67405188-67406112	3.87365e-08	1.67233	0.113	0.04	0.01484	Cones_C2	3 dpf_vs_21 dpf
chr5-6755157-6756195	2.36854e-10	3.4228	0.118	0.01	9.0739e-05	Cones_C2	adult_vs_3 dpf
chr5-6757975-6759013	4.07317e-19	2.24947	0.292	0.058	1.56043e-13	Cones_C2	adult_vs_3 dpf
chr5-67606989-67607888	1.11445e-12	5.57385	0.124	0.003	4.26945e-07	Cones_C2	adult_vs_3 dpf
chr5-67660496-67661601	2.67661e-58	2.27392	0.694	0.169	1.02541e-52	Cones_C2	adult_vs_3 dpf
chr5-67661734-67662587	3.98569e-08	1.06905	0.234	0.091	0.0152692	Cones_C2	adult_vs_3 dpf
chr5-67835190-67836103	1.2303e-07	1.26282	0.205	0.078	0.0471329	Cones_C2	adult_vs_3 dpf
chr5-67895330-67896233	8.74858e-10	1.08478	0.314	0.139	0.000335159	Cones_C2	adult_vs_3 dpf
chr5-67995842-67996748	4.94888e-09	1.38054	0.219	0.101	0.00189592	Cones_C2	3 dpf_vs_adult
chr5-68104927-68105830	8.63319e-09	1.44999	0.207	0.091	0.00330738	Cones_C2	3 dpf_vs_adult
chr5-68754279-68755215	1.47728e-09	2.75147	0.106	0.022	0.000565949	Cones_C2	3 dpf_vs_adult
chr5-69319901-69320834	7.26289e-12	2.32452	0.178	0.033	2.78242e-06	Cones_C2	adult_vs_3 dpf
chr5-69355366-69356425	3.38299e-13	2.00616	0.189	0.053	1.29603e-07	Cones_C2	3 dpf_vs_adult
chr5-69366574-69367500	2.48487e-09	1.38158	0.121	0.046	0.000951957	Cones_C2	adult_vs_21 dpf
chr5-69376438-69377336	1.37835e-30	1.59888	0.491	0.193	5.28045e-25	Cones_C2	3 dpf_vs_adult
chr5-69568862-69569921	1.31941e-08	1.23783	0.221	0.088	0.00505467	Cones_C2	21 dpf_vs_3 dpf
chr5-69612096-69613144	1.53358e-17	3.58979	0.2	0.018	5.87516e-12	Cones_C2	adult_vs_3 dpf
chr5-69815029-69815802	4.59617e-09	2.05715	0.152	0.035	0.0017608	Cones_C2	adult_vs_3 dpf
chr5-69868607-69869325	9.10561e-09	1.41061	0.102	0.035	0.00348837	Cones_C2	adult_vs_21 dpf
chr5-69924166-69925078	1.65203e-09	1.25416	0.262	0.101	0.000632893	Cones_C2	adult_vs_3 dpf
chr5-69990203-69991079	1.7805e-25	4.33573	0.262	0.013	6.82113e-20	Cones_C2	adult_vs_3 dpf
chr5-69993107-69994362	1.6628e-13	2.79479	0.175	0.023	6.37021e-08	Cones_C2	adult_vs_3 dpf
chr5-70006835-70007740	3.42472e-29	3.67488	0.314	0.023	1.31201e-23	Cones_C2	adult_vs_3 dpf
chr5-70262403-70263252	9.75208e-10	1.25285	0.142	0.057	0.000373603	Cones_C2	adult_vs_21 dpf
chr5-70645806-70646757	7.414e-22	3.34335	0.253	0.023	2.84031e-16	Cones_C2	adult_vs_3 dpf
chr5-70661817-70662838	3.50092e-17	6.20807	0.167	0.003	1.34121e-11	Cones_C2	adult_vs_3 dpf
chr5-70743938-70745421	1.28676e-24	2.69609	0.322	0.048	4.9296e-19	Cones_C2	adult_vs_3 dpf
chr5-70812044-70812998	1.32403e-44	5.30385	0.404	0.01	5.07236e-39	Cones_C2	adult_vs_3 dpf
chr5-71077765-71078717	6.92986e-25	2.46844	0.345	0.058	2.65484e-19	Cones_C2	adult_vs_3 dpf
chr5-71139946-71140877	5.01001e-19	2.13483	0.254	0.067	1.91934e-13	Cones_C2	3 dpf_vs_adult
chr5-71716990-71718004	1.5284e-13	2.44234	0.129	0.028	5.85533e-08	Cones_C2	21 dpf_vs_adult
chr5-71765400-71766299	2.85637e-11	1.46722	0.189	0.073	1.09428e-05	Cones_C2	3 dpf_vs_21 dpf
chr5-71779413-71780370	9.96132e-11	1.98706	0.111	0.029	3.81619e-05	Cones_C2	3 dpf_vs_21 dpf
chr5-71785894-71786786	2.9672e-13	2.6898	0.141	0.026	1.13674e-07	Cones_C2	3 dpf_vs_adult
chr5-71871602-71872520	2.17402e-52	4.64541	0.472	0.02	8.32871e-47	Cones_C2	adult_vs_3 dpf
chr5-71890222-71891076	3.21443e-13	1.64423	0.191	0.068	1.23145e-07	Cones_C2	3 dpf_vs_21 dpf
chr5-71905901-71906831	4.09464e-08	2.24699	0.12	0.023	0.0156866	Cones_C2	adult_vs_3 dpf
chr5-71928729-71929618	8.37762e-21	6.23891	0.2	0.003	3.20947e-15	Cones_C2	adult_vs_3 dpf
chr5-72152155-72152832	7.40637e-16	3.30724	0.187	0.018	2.83739e-10	Cones_C2	adult_vs_3 dpf
chr5-7902662-7903565	9.84765e-11	2.66882	0.128	0.029	3.77265e-05	Cones_C2	3 dpf_vs_adult
chr5-7954276-7955271	4.85944e-14	2.6645	0.149	0.028	1.86166e-08	Cones_C2	3 dpf_vs_adult
chr5-8093929-8094805	8.08579e-08	1.28287	0.11	0.044	0.0309768	Cones_C2	adult_vs_21 dpf
chr5-8195884-8196775	6.84787e-08	1.13955	0.227	0.088	0.0262342	Cones_C2	adult_vs_3 dpf
chr5-8256154-8257051	3.26157e-08	1.8928	0.14	0.033	0.0124951	Cones_C2	adult_vs_3 dpf
chr5-8427728-8428632	4.61575e-11	11.9553	0.102	0	1.7683e-05	Cones_C2	adult_vs_3 dpf
chr5-8546824-8547717	7.74766e-09	1.69254	0.175	0.05	0.00296814	Cones_C2	adult_vs_3 dpf
chr5-8606070-8607017	6.75277e-11	1.60666	0.159	0.058	2.58699e-05	Cones_C2	21 dpf_vs_adult
chr5-8688632-8689673	7.61605e-09	1.33706	0.229	0.111	0.00291772	Cones_C2	3 dpf_vs_adult
chr5-8710597-8711460	3.84863e-13	1.43686	0.303	0.098	1.47442e-07	Cones_C2	adult_vs_3 dpf
chr5-9023473-9024379	2.81445e-28	6.64589	0.265	0.003	1.07822e-22	Cones_C2	adult_vs_3 dpf
chr5-9067875-9068742	2.47587e-19	12.6969	0.181	0	9.48508e-14	Cones_C2	adult_vs_3 dpf
chr5-9074433-9075483	1.15182e-30	2.10856	0.43	0.098	4.41264e-25	Cones_C2	21 dpf_vs_3 dpf
chr5-9338028-9338954	1.9419e-25	2.56044	0.285	0.063	7.43944e-20	Cones_C2	3 dpf_vs_adult
chr5-9355241-9356151	8.68511e-34	3.99396	0.345	0.023	3.32727e-28	Cones_C2	adult_vs_3 dpf
chr5-9492417-9493316	1.13685e-27	2.68781	0.295	0.061	4.35528e-22	Cones_C2	3 dpf_vs_adult
chr5-9494759-9495720	2.76728e-16	2.22775	0.154	0.037	1.06015e-10	Cones_C2	3 dpf_vs_21 dpf
chr5-9670657-9671507	3.43562e-08	2.05432	0.127	0.025	0.0131619	Cones_C2	adult_vs_3 dpf
chr6-10034086-10034988	2.10249e-11	1.78858	0.146	0.047	8.05467e-06	Cones_C2	21 dpf_vs_adult
chr6-10044055-10044955	7.92302e-13	2.85719	0.164	0.02	3.03532e-07	Cones_C2	adult_vs_3 dpf
chr6-10242531-10243467	1.85197e-23	2.81512	0.298	0.04	7.09492e-18	Cones_C2	adult_vs_3 dpf
chr6-10563070-10564043	2.62099e-19	2.69988	0.256	0.035	1.0041e-13	Cones_C2	adult_vs_3 dpf
chr6-1061122-1062128	3.37629e-09	1.63257	0.199	0.065	0.00129346	Cones_C2	adult_vs_3 dpf
chr6-10868249-10869029	1.03818e-11	1.47374	0.139	0.048	3.9773e-06	Cones_C2	adult_vs_21 dpf
chr6-10988276-10989215	5.37766e-11	1.30492	0.289	0.106	2.06019e-05	Cones_C2	adult_vs_3 dpf
chr6-1167172-1168137	1.42211e-11	2.27353	0.174	0.033	5.44811e-06	Cones_C2	adult_vs_3 dpf
chr6-11823359-11824270	8.3332e-28	3.82345	0.219	0.02	3.19246e-22	Cones_C2	3 dpf_vs_adult
chr6-11828183-11829204	2.43266e-09	1.59923	0.154	0.061	0.000931954	Cones_C2	3 dpf_vs_21 dpf
chr6-11866967-11867823	1.67526e-25	1.33853	0.461	0.213	6.41792e-20	Cones_C2	3 dpf_vs_21 dpf
chr6-11887497-11888818	6.50935e-10	1.08558	0.194	0.095	0.000249374	Cones_C2	adult_vs_21 dpf
chr6-11907163-11908078	1.66915e-13	2.86955	0.128	0.019	6.39454e-08	Cones_C2	3 dpf_vs_adult
chr6-11910263-11911361	7.33056e-56	1.97004	0.642	0.237	2.80835e-50	Cones_C2	3 dpf_vs_adult
chr6-12005818-12006479	6.09241e-08	1.66026	0.161	0.048	0.0233401	Cones_C2	adult_vs_3 dpf
chr6-12024937-12025872	2.96595e-21	6.0797	0.205	0.003	1.13626e-15	Cones_C2	adult_vs_3 dpf
chr6-12285958-12286886	7.007e-47	2.42267	0.534	0.101	2.68439e-41	Cones_C2	21 dpf_vs_3 dpf
chr6-12294370-12295232	1.39363e-16	4.4716	0.173	0.008	5.33903e-11	Cones_C2	adult_vs_3 dpf
chr6-12295473-12296413	4.15674e-13	1.82154	0.234	0.055	1.59245e-07	Cones_C2	adult_vs_3 dpf
chr6-12450804-12451832	3.31211e-12	3.40039	0.142	0.013	1.26887e-06	Cones_C2	adult_vs_3 dpf
chr6-12509100-12510028	2.39495e-48	1.71483	0.449	0.14	9.17506e-43	Cones_C2	adult_vs_21 dpf
chr6-12527152-12528071	3.29185e-41	1.75676	0.38	0.116	1.26111e-35	Cones_C2	adult_vs_21 dpf
chr6-12550080-12551091	3.15926e-33	1.55135	0.36	0.123	1.21032e-27	Cones_C2	adult_vs_21 dpf
chr6-12648131-12649120	3.11176e-08	2.61347	0.111	0.018	0.0119212	Cones_C2	adult_vs_3 dpf
chr6-1266525-1267396	8.06604e-16	3.90639	0.173	0.01	3.09011e-10	Cones_C2	adult_vs_3 dpf
chr6-12677043-12677938	2.34853e-11	12.1079	0.105	0	8.99724e-06	Cones_C2	adult_vs_3 dpf
chr6-12707167-12708108	1.85997e-64	3.96999	0.279	0.017	7.12557e-59	Cones_C2	adult_vs_21 dpf
chr6-12741920-12742792	2.19282e-17	4.32019	0.181	0.008	8.4007e-12	Cones_C2	adult_vs_3 dpf
chr6-12752728-12753759	3.88425e-13	3.85112	0.101	0.009	1.48806e-07	Cones_C2	3 dpf_vs_adult
chr6-12758971-12759913	4.12985e-18	2.4447	0.151	0.031	1.58215e-12	Cones_C2	3 dpf_vs_21 dpf
chr6-12761959-12762972	3.29733e-16	3.35472	0.19	0.018	1.26321e-10	Cones_C2	adult_vs_3 dpf
chr6-12798106-12799037	2.88875e-14	4.31789	0.151	0.008	1.10668e-08	Cones_C2	adult_vs_3 dpf
chr6-12899650-12900540	2.15781e-08	1.18017	0.244	0.096	0.00826658	Cones_C2	adult_vs_3 dpf
chr6-13107578-13108482	2.35432e-14	4.03559	0.108	0.009	9.01943e-09	Cones_C2	3 dpf_vs_adult
chr6-1339690-1340630	4.11995e-11	1.7235	0.105	0.03	1.57836e-05	Cones_C2	adult_vs_21 dpf
chr6-1348467-1349362	2.82331e-11	1.88288	0.181	0.058	1.08161e-05	Cones_C2	3 dpf_vs_adult
chr6-1350542-1351454	4.60174e-19	1.11467	0.511	0.297	1.76293e-13	Cones_C2	3 dpf_vs_adult
chr6-13762827-13763770	2.62393e-35	3.03376	0.385	0.045	1.00523e-29	Cones_C2	21 dpf_vs_3 dpf
chr6-13767069-13767981	1.19764e-34	2.95659	0.327	0.056	4.58815e-29	Cones_C2	3 dpf_vs_adult
chr6-13768650-13769583	3.31692e-43	4.59942	0.389	0.015	1.27072e-37	Cones_C2	21 dpf_vs_3 dpf
chr6-13770255-13771129	3.18769e-17	4.87381	0.17	0.005	1.22121e-11	Cones_C2	21 dpf_vs_3 dpf
chr6-13839832-13840743	5.71134e-08	1.3397	0.161	0.073	0.0218802	Cones_C2	3 dpf_vs_21 dpf
chr6-13966993-13967841	4.9914e-18	2.00305	0.202	0.058	1.91221e-12	Cones_C2	3 dpf_vs_21 dpf
chr6-14026207-14027149	5.60488e-20	1.16948	0.563	0.239	2.14723e-14	Cones_C2	adult_vs_3 dpf
chr6-1426607-1427536	1.10013e-12	1.66197	0.176	0.061	4.21459e-07	Cones_C2	3 dpf_vs_21 dpf
chr6-14369857-14370838	2.42248e-15	4.2135	0.111	0.007	9.28056e-10	Cones_C2	3 dpf_vs_adult
chr6-14554530-14555507	1.17169e-22	1.37482	0.448	0.209	4.48876e-17	Cones_C2	3 dpf_vs_adult
chr6-14747927-14748854	3.29876e-12	5.36844	0.12	0.003	1.26376e-06	Cones_C2	adult_vs_3 dpf
chr6-15386760-15387740	3.88626e-28	3.52949	0.31	0.025	1.48883e-22	Cones_C2	adult_vs_3 dpf
chr6-15562763-15563671	3.62274e-55	3.17261	0.466	0.075	1.38788e-49	Cones_C2	3 dpf_vs_adult
chr6-15571246-15572188	3.76602e-21	2.33207	0.31	0.055	1.44277e-15	Cones_C2	adult_vs_3 dpf
chr6-15596253-15597131	7.02701e-10	1.75603	0.169	0.057	0.000269205	Cones_C2	3 dpf_vs_adult
chr6-15998286-15999189	1.07738e-22	3.65411	0.25	0.018	4.12744e-17	Cones_C2	adult_vs_3 dpf
chr6-16203428-16204320	5.30225e-25	2.21972	0.312	0.082	2.0313e-19	Cones_C2	3 dpf_vs_adult
chr6-16264637-16265575	4.93076e-16	1.57903	0.171	0.054	1.88898e-10	Cones_C2	adult_vs_21 dpf
chr6-16284539-16285320	1.1526e-09	1.45388	0.113	0.039	0.000441562	Cones_C2	adult_vs_21 dpf
chr6-16303981-16304881	5.37214e-18	2.68532	0.24	0.033	2.05807e-12	Cones_C2	adult_vs_3 dpf
chr6-16458742-16459647	6.89045e-10	3.65427	0.108	0.008	0.000263974	Cones_C2	adult_vs_3 dpf
chr6-16523881-16524940	4.01469e-13	3.39084	0.108	0.012	1.53803e-07	Cones_C2	3 dpf_vs_adult
chr6-174174-175082	1.54875e-27	2.55724	0.364	0.058	5.93328e-22	Cones_C2	adult_vs_3 dpf
chr6-17877555-17878430	6.77946e-13	1.98221	0.224	0.053	2.59722e-07	Cones_C2	adult_vs_3 dpf
chr6-18219854-18220730	1.64058e-23	3.77186	0.247	0.018	6.28509e-18	Cones_C2	21 dpf_vs_3 dpf
chr6-18418134-18419046	2.42556e-31	4.25839	0.232	0.018	9.29233e-26	Cones_C2	3 dpf_vs_adult
chr6-18749502-18751357	5.34606e-24	2.58482	0.275	0.061	2.04808e-18	Cones_C2	3 dpf_vs_adult
chr6-18770127-18771045	3.2183e-40	3.11513	0.446	0.05	1.23293e-34	Cones_C2	adult_vs_3 dpf
chr6-1879374-1880272	1.84513e-12	1.48086	0.214	0.087	7.06871e-07	Cones_C2	3 dpf_vs_21 dpf
chr6-18808707-18809606	4.51767e-08	1.224	0.222	0.107	0.0173072	Cones_C2	3 dpf_vs_adult
chr6-1937003-1937955	3.88716e-08	1.17631	0.252	0.136	0.0148918	Cones_C2	3 dpf_vs_adult
chr6-21536148-21536996	6.78206e-08	1.30132	0.199	0.071	0.0259821	Cones_C2	adult_vs_3 dpf
chr6-21537745-21538441	2.51783e-16	5.80239	0.156	0.003	9.64583e-11	Cones_C2	21 dpf_vs_3 dpf
chr6-21564050-21564885	6.20105e-15	5.72565	0.146	0.003	2.37563e-09	Cones_C2	adult_vs_3 dpf
chr6-21851587-21852482	1.64953e-14	1.06493	0.469	0.217	6.31938e-09	Cones_C2	adult_vs_3 dpf
chr6-2322492-2323541	1.19585e-08	2.18281	0.113	0.029	0.0045813	Cones_C2	3 dpf_vs_adult
chr6-23930688-23931643	1.39292e-12	1.84453	0.228	0.058	5.33629e-07	Cones_C2	adult_vs_3 dpf
chr6-24046302-24047220	1.28678e-11	1.2392	0.174	0.071	4.92966e-06	Cones_C2	adult_vs_21 dpf
chr6-24080299-24081208	2.80868e-10	1.18283	0.307	0.126	0.000107601	Cones_C2	adult_vs_3 dpf
chr6-24147715-24148518	1.46054e-12	3.19002	0.146	0.015	5.59535e-07	Cones_C2	21 dpf_vs_3 dpf
chr6-24417798-24418691	1.08046e-10	1.53603	0.212	0.083	4.13923e-05	Cones_C2	3 dpf_vs_adult
chr6-24420035-24420965	1.03427e-11	1.86814	0.176	0.051	3.96229e-06	Cones_C2	3 dpf_vs_adult
chr6-24466530-24467577	4.21509e-19	1.92427	0.222	0.067	1.61481e-13	Cones_C2	3 dpf_vs_21 dpf
chr6-24987273-24988148	6.35562e-23	3.39565	0.113	0.01	2.43484e-17	Cones_C2	adult_vs_21 dpf
chr6-25180365-25181332	2.44156e-16	1.15392	0.443	0.204	9.35362e-11	Cones_C2	21 dpf_vs_3 dpf
chr6-25326576-25327482	1.54956e-15	4.03825	0.168	0.01	5.93639e-10	Cones_C2	adult_vs_3 dpf
chr6-25328461-25329371	6.27854e-10	1.3315	0.259	0.093	0.000240532	Cones_C2	adult_vs_3 dpf
chr6-25330249-25331133	7.8386e-15	2.46968	0.213	0.035	3.00297e-09	Cones_C2	adult_vs_3 dpf
chr6-25359544-25360491	6.931e-13	2.19436	0.205	0.043	2.65527e-07	Cones_C2	adult_vs_3 dpf
chr6-25370318-25371234	1.53211e-41	4.59186	0.393	0.015	5.86953e-36	Cones_C2	adult_vs_3 dpf
chr6-25947924-25948910	5.94126e-11	3.04589	0.135	0.015	2.2761e-05	Cones_C2	adult_vs_3 dpf
chr6-26547494-26548394	6.19397e-23	1.69568	0.228	0.067	2.37292e-17	Cones_C2	adult_vs_21 dpf
chr6-26890091-26890677	4.44614e-15	2.48585	0.171	0.037	1.70332e-09	Cones_C2	3 dpf_vs_adult
chr6-26891925-26892727	6.08741e-09	1.11659	0.199	0.101	0.00233209	Cones_C2	21 dpf_vs_adult
chr6-26953970-26954862	3.16026e-24	2.58532	0.259	0.053	1.2107e-18	Cones_C2	3 dpf_vs_adult
chr6-26977267-26978186	5.17198e-08	1.4239	0.193	0.068	0.0198139	Cones_C2	adult_vs_3 dpf
chr6-27016175-27017258	6.0399e-10	2.3032	0.149	0.028	0.000231389	Cones_C2	adult_vs_3 dpf
chr6-27062327-27063216	4.45751e-28	4.66654	0.279	0.01	1.70768e-22	Cones_C2	adult_vs_3 dpf
chr6-27064000-27064949	2.57278e-40	2.82196	0.471	0.06	9.85636e-35	Cones_C2	adult_vs_3 dpf
chr6-27079882-27080769	3.35044e-12	5.28874	0.12	0.003	1.28356e-06	Cones_C2	adult_vs_3 dpf
chr6-27338549-27339458	5.13641e-23	3.63568	0.159	0.013	1.96777e-17	Cones_C2	21 dpf_vs_adult
chr6-27658665-27659567	5.45146e-18	5.06953	0.176	0.005	2.08846e-12	Cones_C2	21 dpf_vs_3 dpf
chr6-2778977-2779863	7.66344e-19	2.47205	0.12	0.02	2.93587e-13	Cones_C2	adult_vs_21 dpf
chr6-27990080-27990939	3.72243e-26	3.64449	0.227	0.029	1.42607e-20	Cones_C2	3 dpf_vs_adult
chr6-28018895-28019663	3.45342e-10	1.49936	0.114	0.038	0.000132301	Cones_C2	adult_vs_21 dpf
chr6-28220635-28221499	2.55177e-14	1.58588	0.303	0.093	9.77584e-09	Cones_C2	adult_vs_3 dpf
chr6-28313979-28315016	1.20447e-14	1.36469	0.245	0.102	4.61435e-09	Cones_C2	21 dpf_vs_adult
chr6-28351310-28352365	2.10067e-27	3.18964	0.319	0.033	8.04769e-22	Cones_C2	adult_vs_3 dpf
chr6-28377382-28378317	3.61077e-11	3.55732	0.123	0.01	1.38329e-05	Cones_C2	21 dpf_vs_3 dpf
chr6-28398782-28399685	3.45893e-08	1.76004	0.104	0.034	0.0132512	Cones_C2	21 dpf_vs_adult
chr6-28665690-28666627	1.20133e-07	1.25048	0.209	0.078	0.0460232	Cones_C2	adult_vs_3 dpf
chr6-28745898-28746824	8.31418e-09	1.26823	0.225	0.091	0.00318517	Cones_C2	21 dpf_vs_3 dpf
chr6-28938252-28939165	2.66029e-30	2.82185	0.241	0.037	1.01916e-24	Cones_C2	21 dpf_vs_adult
chr6-28965164-28966049	5.31406e-15	1.73175	0.196	0.065	2.03582e-09	Cones_C2	3 dpf_vs_21 dpf
chr6-28988237-28989121	2.99325e-10	2.58039	0.106	0.019	0.000114672	Cones_C2	3 dpf_vs_adult
chr6-29082021-29082900	1.39001e-13	1.11989	0.241	0.11	5.32516e-08	Cones_C2	adult_vs_21 dpf
chr6-29216902-29217815	1.27658e-18	2.63032	0.204	0.041	4.89059e-13	Cones_C2	3 dpf_vs_adult
chr6-29237093-29238010	1.92238e-13	2.0031	0.234	0.058	7.36467e-08	Cones_C2	adult_vs_3 dpf
chr6-29578328-29579349	5.41764e-13	5.61883	0.127	0.003	2.0755e-07	Cones_C2	adult_vs_3 dpf
chr6-29910618-29911490	1.58674e-15	1.3571	0.393	0.144	6.0788e-10	Cones_C2	adult_vs_3 dpf
chr6-30422961-30423941	4.35265e-30	2.08718	0.456	0.103	1.66751e-24	Cones_C2	adult_vs_3 dpf
chr6-3050824-3051766	1.58466e-08	2.81934	0.105	0.013	0.00607083	Cones_C2	adult_vs_3 dpf
chr6-307090-308011	4.6311e-10	1.11771	0.326	0.144	0.000177418	Cones_C2	adult_vs_3 dpf
chr6-30782009-30783877	1.62334e-15	2.63441	0.212	0.033	6.21903e-10	Cones_C2	adult_vs_3 dpf
chr6-30801411-30802278	1.63251e-11	1.24825	0.298	0.116	6.25417e-06	Cones_C2	21 dpf_vs_3 dpf
chr6-31181839-31182771	2.3238e-10	1.40336	0.247	0.081	8.9025e-05	Cones_C2	adult_vs_3 dpf
chr6-31385796-31386702	6.53637e-34	6.88214	0.31	0.003	2.50409e-28	Cones_C2	adult_vs_3 dpf
chr6-31409672-31410715	1.6234e-10	1.62748	0.108	0.034	6.21928e-05	Cones_C2	adult_vs_21 dpf
chr6-31421832-31422753	8.41459e-32	3.63912	0.339	0.025	3.22364e-26	Cones_C2	adult_vs_3 dpf
chr6-31507993-31509507	4.53972e-14	3.29141	0.118	0.013	1.73917e-08	Cones_C2	3 dpf_vs_adult
chr6-31561363-31562258	5.26736e-14	5.55626	0.137	0.003	2.01793e-08	Cones_C2	adult_vs_3 dpf
chr6-31562576-31563212	5.15247e-14	5.63581	0.137	0.003	1.97392e-08	Cones_C2	adult_vs_3 dpf
chr6-31574010-31574932	3.77272e-15	2.52773	0.212	0.033	1.44533e-09	Cones_C2	adult_vs_3 dpf
chr6-31654578-31655511	3.83531e-21	2.08765	0.214	0.056	1.46931e-15	Cones_C2	3 dpf_vs_21 dpf
chr6-31688132-31689177	8.14458e-14	3.35721	0.162	0.015	3.1202e-08	Cones_C2	adult_vs_3 dpf
chr6-31986215-31986989	1.01787e-12	5.76308	0.124	0.003	3.89948e-07	Cones_C2	adult_vs_3 dpf
chr6-31987451-31988389	7.5569e-08	1.53762	0.162	0.048	0.0289506	Cones_C2	adult_vs_3 dpf
chr6-32086626-32087540	1.10304e-07	1.13805	0.225	0.088	0.0422578	Cones_C2	adult_vs_3 dpf
chr6-32573164-32574159	6.28087e-12	1.14464	0.361	0.151	2.40621e-06	Cones_C2	adult_vs_3 dpf
chr6-32602758-32603685	3.68665e-33	2.62619	0.421	0.068	1.41236e-27	Cones_C2	adult_vs_3 dpf
chr6-326278-327241	5.79798e-08	1.16666	0.115	0.047	0.0222121	Cones_C2	adult_vs_21 dpf
chr6-32823411-32824369	1.32381e-09	3.13953	0.115	0.013	0.000507154	Cones_C2	adult_vs_3 dpf
chr6-33093943-33094957	5.16972e-20	2.35296	0.169	0.035	1.98053e-14	Cones_C2	3 dpf_vs_21 dpf
chr6-33193867-33194800	1.92953e-29	1.85596	0.268	0.076	7.39206e-24	Cones_C2	adult_vs_21 dpf
chr6-33441688-33442612	4.857e-43	2.36704	0.291	0.058	1.86072e-37	Cones_C2	adult_vs_21 dpf
chr6-33474981-33476054	8.03319e-11	1.28529	0.156	0.062	3.07753e-05	Cones_C2	adult_vs_21 dpf
chr6-33540295-33541217	8.97241e-15	1.20653	0.408	0.156	3.43734e-09	Cones_C2	adult_vs_3 dpf
chr6-33600823-33601746	1.15116e-20	1.46652	0.461	0.149	4.4101e-15	Cones_C2	adult_vs_3 dpf
chr6-33603445-33604355	5.24917e-12	1.2971	0.322	0.118	2.01096e-06	Cones_C2	adult_vs_3 dpf
chr6-33645092-33646158	3.92294e-20	2.1851	0.313	0.065	1.50288e-14	Cones_C2	adult_vs_3 dpf
chr6-33673402-33674246	6.36887e-09	1.27807	0.124	0.048	0.00243992	Cones_C2	adult_vs_21 dpf
chr6-33709922-33711184	1.65981e-10	2.69145	0.136	0.018	6.35876e-05	Cones_C2	adult_vs_3 dpf
chr6-33717416-33718953	3.52893e-08	2.82438	0.101	0.013	0.0135193	Cones_C2	adult_vs_3 dpf
chr6-33731447-33732421	2.63888e-17	3.73468	0.192	0.013	1.01096e-11	Cones_C2	adult_vs_3 dpf
chr6-33734054-33734864	6.00107e-10	1.81821	0.184	0.048	0.000229902	Cones_C2	adult_vs_3 dpf
chr6-33738163-33739031	1.48271e-15	4.26813	0.164	0.008	5.68028e-10	Cones_C2	adult_vs_3 dpf
chr6-33741961-33742986	1.51094e-18	2.28283	0.273	0.048	5.78843e-13	Cones_C2	adult_vs_3 dpf
chr6-33774791-33775678	5.67491e-19	1.65203	0.365	0.103	2.17406e-13	Cones_C2	adult_vs_3 dpf
chr6-33802989-33803917	1.09567e-13	5.43905	0.135	0.003	4.19752e-08	Cones_C2	adult_vs_3 dpf
chr6-33819781-33820721	1.51274e-08	1.47506	0.192	0.06	0.00579532	Cones_C2	adult_vs_3 dpf
chr6-33854095-33855165	3.47702e-14	1.85147	0.263	0.071	1.33205e-08	Cones_C2	adult_vs_3 dpf
chr6-33861917-33862957	4.99816e-26	3.79815	0.281	0.02	1.9148e-20	Cones_C2	adult_vs_3 dpf
chr6-34085490-34086408	7.03076e-13	1.89503	0.196	0.06	2.69349e-07	Cones_C2	3 dpf_vs_adult
chr6-3421881-3422799	1.51857e-11	1.93386	0.205	0.05	5.81764e-06	Cones_C2	adult_vs_3 dpf
chr6-343559-344437	1.38347e-104	3.94213	0.734	0.063	5.30007e-99	Cones_C2	21 dpf_vs_3 dpf
chr6-34563805-34564858	2.74047e-31	2.07745	0.246	0.057	1.04988e-25	Cones_C2	adult_vs_21 dpf
chr6-346616-347297	3.05278e-32	1.57737	0.547	0.189	1.16952e-26	Cones_C2	21 dpf_vs_3 dpf
chr6-347395-348328	1.48926e-50	1.69817	0.677	0.227	5.70539e-45	Cones_C2	21 dpf_vs_3 dpf
chr6-34845300-34846208	1.20872e-10	1.23627	0.28	0.116	4.63061e-05	Cones_C2	21 dpf_vs_3 dpf
chr6-35051774-35052681	1.08005e-21	1.12772	0.596	0.282	4.13766e-16	Cones_C2	adult_vs_3 dpf
chr6-350569-351411	2.72276e-13	1.04345	0.456	0.207	1.04309e-07	Cones_C2	adult_vs_3 dpf
chr6-35309636-35310575	4.94039e-11	1.69245	0.209	0.079	1.89267e-05	Cones_C2	3 dpf_vs_adult
chr6-355005-355951	7.7591e-47	3.01354	0.503	0.063	2.97252e-41	Cones_C2	adult_vs_3 dpf
chr6-35564476-35565396	7.72329e-47	3.53637	0.222	0.019	2.9588e-41	Cones_C2	adult_vs_21 dpf
chr6-357070-358441	1.57511e-21	3.39086	0.249	0.023	6.03426e-16	Cones_C2	adult_vs_3 dpf
chr6-3597695-3598625	4.13922e-31	2.13594	0.302	0.08	1.58574e-25	Cones_C2	3 dpf_vs_21 dpf
chr6-3604965-3605926	8.40942e-76	4.42789	0.343	0.021	3.22166e-70	Cones_C2	3 dpf_vs_21 dpf
chr6-3622872-3623806	1.51255e-10	1.8037	0.136	0.045	5.79458e-05	Cones_C2	3 dpf_vs_21 dpf
chr6-36742532-36743672	2.62282e-47	4.51907	0.196	0.009	1.0048e-41	Cones_C2	adult_vs_21 dpf
chr6-36860614-36861515	2.94623e-15	12.5508	0.143	0	1.1287e-09	Cones_C2	adult_vs_3 dpf
chr6-37577350-37578501	2.95762e-13	4.81962	0.132	0.005	1.13307e-07	Cones_C2	21 dpf_vs_3 dpf
chr6-37595405-37596642	4.15678e-50	3.7312	0.462	0.035	1.59247e-44	Cones_C2	21 dpf_vs_3 dpf
chr6-37604275-37605232	8.83682e-09	1.14258	0.262	0.106	0.00338539	Cones_C2	adult_vs_3 dpf
chr6-37607249-37608191	6.46116e-14	2.06973	0.217	0.048	2.47528e-08	Cones_C2	21 dpf_vs_3 dpf
chr6-37669263-37670186	2.08667e-11	1.747	0.102	0.028	7.99407e-06	Cones_C2	adult_vs_21 dpf
chr6-38401908-38402833	5.68166e-17	1.27136	0.416	0.176	2.17665e-11	Cones_C2	21 dpf_vs_3 dpf
chr6-38470699-38471601	1.92427e-09	1.3864	0.12	0.044	0.00073719	Cones_C2	adult_vs_21 dpf
chr6-38846464-38847231	4.0924e-15	4.24552	0.159	0.008	1.5678e-09	Cones_C2	adult_vs_3 dpf
chr6-38853261-38854104	7.691e-09	2.9037	0.108	0.013	0.00294643	Cones_C2	adult_vs_3 dpf
chr6-38854625-38855580	2.55598e-10	1.25079	0.161	0.068	9.79199e-05	Cones_C2	adult_vs_21 dpf
chr6-39023333-39024212	1.17604e-07	1.60391	0.107	0.038	0.0450542	Cones_C2	21 dpf_vs_adult
chr6-39162197-39163110	5.34361e-11	1.20934	0.254	0.128	2.04714e-05	Cones_C2	3 dpf_vs_21 dpf
chr6-39163847-39164927	1.89435e-10	2.81664	0.101	0.016	7.25726e-05	Cones_C2	3 dpf_vs_adult
chr6-39167247-39168151	1.67936e-18	5.23458	0.126	0.006	6.43364e-13	Cones_C2	3 dpf_vs_adult
chr6-39278896-39280090	2.42954e-27	1.46807	0.519	0.191	9.30761e-22	Cones_C2	21 dpf_vs_3 dpf
chr6-39381241-39382201	7.16687e-09	1.68798	0.169	0.063	0.00274563	Cones_C2	3 dpf_vs_adult
chr6-39400325-39401337	8.30208e-09	2.33911	0.126	0.025	0.00318054	Cones_C2	21 dpf_vs_3 dpf
chr6-39470361-39471285	1.15679e-09	3.02342	0.117	0.013	0.000443166	Cones_C2	adult_vs_3 dpf
chr6-39767737-39768723	2.1185e-12	1.26857	0.315	0.128	8.11601e-07	Cones_C2	21 dpf_vs_3 dpf
chr6-39771634-39772576	3.0055e-26	2.19464	0.393	0.083	1.15141e-20	Cones_C2	adult_vs_3 dpf
chr6-39835810-39836889	3.22112e-20	2.1891	0.311	0.065	1.23402e-14	Cones_C2	adult_vs_3 dpf
chr6-39893112-39894009	5.83761e-14	1.20234	0.393	0.218	2.23639e-08	Cones_C2	3 dpf_vs_adult
chr6-39992649-39993609	4.50252e-10	4.32754	0.102	0.005	0.000172492	Cones_C2	21 dpf_vs_3 dpf
chr6-40020679-40021620	9.01306e-11	1.4211	0.259	0.088	3.45291e-05	Cones_C2	adult_vs_3 dpf
chr6-40028933-40029921	2.49005e-46	3.3563	0.454	0.048	9.53939e-41	Cones_C2	21 dpf_vs_3 dpf
chr6-40096305-40097246	1.59356e-28	2.7729	0.354	0.048	6.10494e-23	Cones_C2	adult_vs_3 dpf
chr6-40136830-40137736	3.82967e-20	3.47234	0.222	0.02	1.46715e-14	Cones_C2	21 dpf_vs_3 dpf
chr6-4033520-4034438	6.68127e-12	1.42933	0.272	0.12	2.5596e-06	Cones_C2	3 dpf_vs_adult
chr6-40354274-40355093	1.69361e-10	1.38734	0.133	0.048	6.48825e-05	Cones_C2	adult_vs_21 dpf
chr6-40392696-40393592	2.39821e-08	3.00155	0.102	0.013	0.00918758	Cones_C2	adult_vs_3 dpf
chr6-40744105-40744923	2.94767e-11	1.70138	0.227	0.065	1.12925e-05	Cones_C2	adult_vs_3 dpf
chr6-40768235-40769383	9.95059e-08	1.1169	0.238	0.098	0.0381208	Cones_C2	adult_vs_3 dpf
chr6-41016146-41016906	2.73874e-11	1.19081	0.272	0.139	1.04922e-05	Cones_C2	3 dpf_vs_21 dpf
chr6-41086001-41086949	2.36933e-62	5.49359	0.496	0.013	9.07692e-57	Cones_C2	21 dpf_vs_3 dpf
chr6-41090754-41091669	6.12661e-13	2.10202	0.206	0.05	2.34711e-07	Cones_C2	21 dpf_vs_3 dpf
chr6-41092379-41093273	9.85473e-19	5.23739	0.182	0.005	3.77536e-13	Cones_C2	21 dpf_vs_3 dpf
chr6-41095462-41096404	1.78577e-96	2.79327	0.777	0.149	6.8413e-91	Cones_C2	21 dpf_vs_3 dpf
chr6-41185785-41186683	2.57118e-12	1.87884	0.227	0.06	9.85022e-07	Cones_C2	adult_vs_3 dpf
chr6-41188731-41189649	1.89446e-11	1.49585	0.265	0.091	7.2577e-06	Cones_C2	adult_vs_3 dpf
chr6-41368831-41369839	5.32772e-36	6.06375	0.33	0.005	2.04106e-30	Cones_C2	adult_vs_3 dpf
chr6-41509961-41510880	7.80431e-47	3.82911	0.459	0.033	2.98984e-41	Cones_C2	adult_vs_3 dpf
chr6-41512411-41513350	6.72135e-09	3.20136	0.104	0.01	0.00257496	Cones_C2	adult_vs_3 dpf
chr6-41514637-41515565	1.24167e-08	2.37653	0.124	0.025	0.00475683	Cones_C2	21 dpf_vs_3 dpf
chr6-41518006-41518918	1.55976e-16	1.74258	0.297	0.088	5.97544e-11	Cones_C2	21 dpf_vs_3 dpf
chr6-41615913-41616816	1.47896e-12	4.60871	0.129	0.005	5.66592e-07	Cones_C2	adult_vs_3 dpf
chr6-41758583-41759550	4.1722e-17	2.87217	0.121	0.02	1.59838e-11	Cones_C2	3 dpf_vs_21 dpf
chr6-42137-43015	2.02257e-09	2.88256	0.118	0.015	0.000774847	Cones_C2	adult_vs_3 dpf
chr6-42348326-42349177	6.36887e-32	5.20834	0.306	0.008	2.43992e-26	Cones_C2	adult_vs_3 dpf
chr6-42403978-42404890	6.851e-32	1.23855	0.645	0.287	2.62462e-26	Cones_C2	21 dpf_vs_3 dpf
chr6-42412534-42413599	1.26485e-14	2.40066	0.216	0.04	4.84566e-09	Cones_C2	adult_vs_3 dpf
chr6-42415332-42416145	1.50129e-13	3.3398	0.156	0.013	5.75146e-08	Cones_C2	adult_vs_3 dpf
chr6-42422147-42423054	9.87697e-41	2.07213	0.57	0.139	3.78388e-35	Cones_C2	adult_vs_3 dpf
chr6-42425347-42426448	4.61554e-37	2.20231	0.515	0.106	1.76822e-31	Cones_C2	adult_vs_3 dpf
chr6-42443858-42444769	6.63442e-18	4.44532	0.186	0.008	2.54165e-12	Cones_C2	adult_vs_3 dpf
chr6-42452393-42453386	3.71845e-70	4.45246	0.594	0.028	1.42454e-64	Cones_C2	adult_vs_3 dpf
chr6-4267685-4268574	1.81462e-18	2.01284	0.292	0.071	6.95181e-13	Cones_C2	21 dpf_vs_3 dpf
chr6-42859204-42860116	2.50429e-14	3.6055	0.116	0.012	9.59394e-09	Cones_C2	3 dpf_vs_adult
chr6-4289611-4290552	4.09216e-20	4.26682	0.141	0.007	1.56771e-14	Cones_C2	3 dpf_vs_adult
chr6-43091793-43092747	5.76037e-12	1.41938	0.312	0.164	2.2068e-06	Cones_C2	3 dpf_vs_adult
chr6-43110465-43111477	8.6226e-16	2.32373	0.202	0.051	3.30333e-10	Cones_C2	3 dpf_vs_adult
chr6-43173528-43174435	4.33246e-08	2.10561	0.129	0.028	0.0165977	Cones_C2	adult_vs_3 dpf
chr6-43228883-43229784	7.35579e-12	2.72725	0.158	0.023	2.81801e-06	Cones_C2	adult_vs_3 dpf
chr6-43303462-43304475	4.47174e-19	2.63431	0.209	0.042	1.71313e-13	Cones_C2	3 dpf_vs_adult
chr6-43449956-43450893	3.52057e-17	3.24777	0.131	0.016	1.34873e-11	Cones_C2	21 dpf_vs_adult
chr6-43633272-43634210	8.68318e-16	2.60913	0.169	0.032	3.32654e-10	Cones_C2	3 dpf_vs_adult
chr6-43676669-43677665	5.12016e-16	3.8195	0.123	0.01	1.96154e-10	Cones_C2	3 dpf_vs_adult
chr6-44011957-44012878	1.3158e-10	4.35888	0.11	0.005	5.04086e-05	Cones_C2	adult_vs_3 dpf
chr6-44014224-44015108	4.05095e-13	1.80749	0.12	0.033	1.55192e-07	Cones_C2	adult_vs_21 dpf
chr6-44024327-44025330	6.18984e-22	1.87463	0.2	0.055	2.37133e-16	Cones_C2	adult_vs_21 dpf
chr6-44032119-44033083	9.47132e-11	2.25501	0.149	0.041	3.62847e-05	Cones_C2	3 dpf_vs_adult
chr6-44096416-44097359	1.68297e-08	2.39581	0.108	0.028	0.00644747	Cones_C2	3 dpf_vs_adult
chr6-44103196-44104303	2.64287e-11	2.69561	0.149	0.02	1.01249e-05	Cones_C2	adult_vs_3 dpf
chr6-44166867-44167787	1.19541e-19	3.01193	0.244	0.03	4.57963e-14	Cones_C2	adult_vs_3 dpf
chr6-44265331-44266349	9.65053e-18	2.32647	0.159	0.036	3.69713e-12	Cones_C2	3 dpf_vs_21 dpf
chr6-4443274-4444289	1.46301e-10	3.16607	0.126	0.013	5.60482e-05	Cones_C2	adult_vs_3 dpf
chr6-4459982-4460902	6.6761e-51	6.60579	0.436	0.005	2.55762e-45	Cones_C2	adult_vs_3 dpf
chr6-44874009-44874954	5.30339e-13	1.39629	0.227	0.091	2.03173e-07	Cones_C2	3 dpf_vs_21 dpf
chr6-44886274-44887326	5.36431e-24	1.88296	0.282	0.09	2.05507e-18	Cones_C2	3 dpf_vs_21 dpf
chr6-44909693-44910673	2.25e-67	3.32144	0.38	0.048	8.61977e-62	Cones_C2	3 dpf_vs_21 dpf
chr6-45144071-45144987	3.06269e-08	1.737	0.111	0.038	0.0117332	Cones_C2	3 dpf_vs_21 dpf
chr6-45395761-45397341	2.93267e-23	4.07475	0.247	0.015	1.12351e-17	Cones_C2	adult_vs_3 dpf
chr6-45405922-45406881	3.64743e-18	3.49997	0.208	0.018	1.39734e-12	Cones_C2	adult_vs_3 dpf
chr6-45545594-45546501	7.43741e-12	2.57012	0.136	0.029	2.84928e-06	Cones_C2	3 dpf_vs_adult
chr6-45809165-45810153	2.44957e-15	2.11628	0.159	0.042	9.38431e-10	Cones_C2	3 dpf_vs_21 dpf
chr6-45905366-45906280	1.54072e-15	3.71701	0.123	0.012	5.90251e-10	Cones_C2	3 dpf_vs_adult
chr6-46057668-46058644	2.52273e-15	2.26674	0.11	0.022	9.66461e-10	Cones_C2	adult_vs_21 dpf
chr6-46431445-46432373	8.55767e-08	1.60839	0.162	0.05	0.0327845	Cones_C2	adult_vs_3 dpf
chr6-4656264-4657167	2.77827e-14	1.48696	0.239	0.099	1.06436e-08	Cones_C2	3 dpf_vs_21 dpf
chr6-4698487-4699426	2.62643e-08	2.05952	0.113	0.031	0.0100619	Cones_C2	3 dpf_vs_adult
chr6-47391409-47392300	4.91035e-28	5.74297	0.268	0.005	1.88116e-22	Cones_C2	adult_vs_3 dpf
chr6-47443227-47444200	3.29108e-33	3.68463	0.351	0.025	1.26082e-27	Cones_C2	adult_vs_3 dpf
chr6-47766748-47767644	7.55664e-21	2.93274	0.259	0.03	2.89496e-15	Cones_C2	adult_vs_3 dpf
chr6-48077902-48078783	1.96003e-10	3.70186	0.114	0.008	7.5089e-05	Cones_C2	adult_vs_3 dpf
chr6-48168112-48169180	2.21519e-50	3.93325	0.222	0.014	8.4864e-45	Cones_C2	adult_vs_21 dpf
chr6-48186736-48187664	1.60802e-13	1.97238	0.231	0.053	6.16035e-08	Cones_C2	adult_vs_3 dpf
chr6-48207882-48208761	8.06877e-10	1.44057	0.166	0.066	0.000309116	Cones_C2	3 dpf_vs_21 dpf
chr6-48252922-48253787	1.65102e-09	1.47355	0.102	0.033	0.000632507	Cones_C2	adult_vs_21 dpf
chr6-48280396-48281327	1.85745e-16	2.03519	0.136	0.034	7.11592e-11	Cones_C2	adult_vs_21 dpf
chr6-48342169-48343098	3.04973e-11	1.57358	0.121	0.039	1.16835e-05	Cones_C2	adult_vs_21 dpf
chr6-48395462-48396357	1.84476e-20	3.66048	0.228	0.018	7.0673e-15	Cones_C2	adult_vs_3 dpf
chr6-48446314-48447266	8.15036e-35	3.83899	0.179	0.015	3.12241e-29	Cones_C2	3 dpf_vs_21 dpf
chr6-48664465-48665395	1.2047e-29	3.70364	0.319	0.025	4.61521e-24	Cones_C2	adult_vs_3 dpf
chr6-49082489-49083435	4.83363e-19	3.43316	0.156	0.016	1.85177e-13	Cones_C2	3 dpf_vs_adult
chr6-49093176-49094076	1.37588e-23	3.44431	0.268	0.023	5.27099e-18	Cones_C2	adult_vs_3 dpf
chr6-49515893-49516793	3.72387e-09	1.43688	0.159	0.064	0.00142662	Cones_C2	3 dpf_vs_21 dpf
chr6-49547188-49548046	8.92075e-08	1.41327	0.184	0.063	0.0341755	Cones_C2	adult_vs_3 dpf
chr6-49698089-49698999	3.37229e-54	5.30344	0.224	0.007	1.29193e-48	Cones_C2	3 dpf_vs_21 dpf
chr6-49771160-49772070	7.43157e-15	1.96598	0.251	0.058	2.84704e-09	Cones_C2	adult_vs_3 dpf
chr6-49805013-49805785	1.39357e-09	1.3016	0.25	0.091	0.00053388	Cones_C2	adult_vs_3 dpf
chr6-49932889-49933726	2.69772e-26	3.15662	0.31	0.033	1.0335e-20	Cones_C2	adult_vs_3 dpf
chr6-50153304-50154207	8.08148e-25	2.37707	0.351	0.065	3.09602e-19	Cones_C2	adult_vs_3 dpf
chr6-50365236-50366162	6.80463e-11	5.26099	0.107	0.003	2.60686e-05	Cones_C2	adult_vs_3 dpf
chr6-50384501-50385411	2.13024e-16	2.49002	0.232	0.038	8.16099e-11	Cones_C2	adult_vs_3 dpf
chr6-50603350-50604291	1.06985e-36	3.10738	0.315	0.041	4.09861e-31	Cones_C2	3 dpf_vs_adult
chr6-50673152-50674079	3.71087e-27	5.61155	0.174	0.004	1.42164e-21	Cones_C2	3 dpf_vs_adult
chr6-50702716-50703518	7.9818e-08	1.44951	0.169	0.058	0.0305783	Cones_C2	21 dpf_vs_3 dpf
chr6-50821584-50822647	1.24051e-09	1.12088	0.297	0.123	0.000475239	Cones_C2	adult_vs_3 dpf
chr6-50840109-50841014	7.71945e-29	2.18975	0.398	0.088	2.95733e-23	Cones_C2	21 dpf_vs_3 dpf
chr6-51135531-51136398	8.49014e-12	12.1227	0.11	0	3.25258e-06	Cones_C2	adult_vs_3 dpf
chr6-51241293-51242238	7.25702e-11	1.51447	0.126	0.043	2.78017e-05	Cones_C2	adult_vs_21 dpf
chr6-5129023-5130967	5.11609e-08	1.02803	0.279	0.126	0.0195998	Cones_C2	adult_vs_3 dpf
chr6-51350186-51351132	1.56829e-12	3.99422	0.135	0.008	6.00813e-07	Cones_C2	adult_vs_3 dpf
chr6-5184484-5185421	3.54871e-08	1.31657	0.209	0.076	0.0135951	Cones_C2	adult_vs_3 dpf
chr6-51965915-51966822	7.03158e-35	6.93886	0.317	0.003	2.6938e-29	Cones_C2	adult_vs_3 dpf
chr6-52234412-52235300	3.11187e-16	1.44554	0.347	0.126	1.19216e-10	Cones_C2	21 dpf_vs_3 dpf
chr6-52486230-52487120	8.79274e-10	2.89576	0.123	0.015	0.000336851	Cones_C2	adult_vs_3 dpf
chr6-52670170-52671047	8.77787e-35	2.19337	0.421	0.12	3.36281e-29	Cones_C2	3 dpf_vs_adult
chr6-52800219-52801337	2.95339e-29	5.56913	0.279	0.005	1.13145e-23	Cones_C2	adult_vs_3 dpf
chr6-52839083-52839993	1.71369e-10	5.37941	0.102	0.003	6.56515e-05	Cones_C2	adult_vs_3 dpf
chr6-53226837-53227910	2.73166e-19	2.90919	0.189	0.031	1.0465e-13	Cones_C2	3 dpf_vs_adult
chr6-53353925-53354829	1.37208e-08	2.95635	0.105	0.013	0.00525645	Cones_C2	adult_vs_3 dpf
chr6-53751607-53752503	4.74605e-39	3.04386	0.442	0.05	1.81822e-33	Cones_C2	adult_vs_3 dpf
chr6-53886533-53887572	2.23414e-23	3.94075	0.16	0.013	8.559e-18	Cones_C2	21 dpf_vs_adult
chr6-54159398-54160348	1.04047e-13	1.53978	0.161	0.055	3.98604e-08	Cones_C2	adult_vs_21 dpf
chr6-54444354-54445240	3.43041e-08	1.19296	0.224	0.083	0.0131419	Cones_C2	adult_vs_3 dpf
chr6-54521737-54522800	3.85649e-17	5.99122	0.167	0.003	1.47742e-11	Cones_C2	adult_vs_3 dpf
chr6-54539832-54540810	9.8752e-16	1.10319	0.443	0.196	3.7832e-10	Cones_C2	21 dpf_vs_3 dpf
chr6-54631998-54632942	2.14546e-12	3.97334	0.133	0.008	8.21929e-07	Cones_C2	adult_vs_3 dpf
chr6-54680315-54681231	3.05275e-10	1.13995	0.298	0.111	0.000116951	Cones_C2	adult_vs_3 dpf
chr6-54787011-54788018	8.82629e-13	3.92679	0.137	0.008	3.38136e-07	Cones_C2	adult_vs_3 dpf
chr6-54805991-54807096	3.42176e-19	2.51281	0.217	0.045	1.31088e-13	Cones_C2	3 dpf_vs_adult
chr6-54940922-54941999	7.99579e-12	2.91662	0.145	0.015	3.06319e-06	Cones_C2	adult_vs_3 dpf
chr6-55118595-55119617	3.61022e-08	1.95357	0.136	0.035	0.0138308	Cones_C2	21 dpf_vs_3 dpf
chr6-55212432-55213370	4.81873e-10	1.22964	0.272	0.103	0.000184606	Cones_C2	adult_vs_3 dpf
chr6-55471194-55472129	4.93947e-17	3.78305	0.136	0.013	1.89231e-11	Cones_C2	3 dpf_vs_adult
chr6-55658812-55659779	1.88873e-30	4.63113	0.126	0.005	7.23575e-25	Cones_C2	adult_vs_21 dpf
chr6-55769026-55769959	6.31028e-14	5.9187	0.136	0.003	2.41747e-08	Cones_C2	adult_vs_3 dpf
chr6-55857157-55857878	2.61685e-09	2.19854	0.121	0.031	0.00100252	Cones_C2	3 dpf_vs_adult
chr6-55884400-55885287	4.40631e-12	2.75916	0.118	0.019	1.68806e-06	Cones_C2	3 dpf_vs_adult
chr6-56040657-56041625	1.17472e-53	5.68939	0.332	0.009	4.50036e-48	Cones_C2	3 dpf_vs_adult
chr6-56059304-56060203	1.22099e-07	1.09245	0.252	0.142	0.0467762	Cones_C2	3 dpf_vs_adult
chr6-56239032-56239972	9.49274e-25	4.9822	0.171	0.009	3.63668e-19	Cones_C2	3 dpf_vs_adult
chr6-56878060-56879094	3.85531e-11	2.35035	0.165	0.03	1.47697e-05	Cones_C2	adult_vs_3 dpf
chr6-57317481-57318393	1.60713e-09	3.7518	0.104	0.008	0.000615694	Cones_C2	adult_vs_3 dpf
chr6-57478615-57479493	7.96086e-11	3.16427	0.129	0.013	3.04981e-05	Cones_C2	adult_vs_3 dpf
chr6-57616235-57617090	9.35905e-16	2.39923	0.136	0.029	3.58546e-10	Cones_C2	3 dpf_vs_21 dpf
chr6-57661040-57661963	9.89953e-13	1.92167	0.108	0.028	3.79252e-07	Cones_C2	adult_vs_21 dpf
chr6-57705029-57705955	3.12819e-30	6.45093	0.191	0.004	1.19841e-24	Cones_C2	3 dpf_vs_adult
chr6-57718450-57719374	2.87072e-12	1.93036	0.202	0.067	1.09978e-06	Cones_C2	3 dpf_vs_adult
chr6-57750376-57751307	1.29387e-13	1.42203	0.295	0.126	4.95682e-08	Cones_C2	3 dpf_vs_adult
chr6-57770543-57771443	2.37182e-19	3.1521	0.171	0.022	9.08645e-14	Cones_C2	3 dpf_vs_adult
chr6-57927842-57928842	1.67215e-09	1.73558	0.186	0.053	0.000640604	Cones_C2	adult_vs_3 dpf
chr6-58057747-58058646	3.74121e-12	1.06545	0.325	0.175	1.43326e-06	Cones_C2	3 dpf_vs_21 dpf
chr6-58569394-58570327	1.03476e-11	3.0078	0.143	0.015	3.96417e-06	Cones_C2	adult_vs_3 dpf
chr6-58718543-58719397	2.40846e-36	4.08865	0.159	0.01	9.22684e-31	Cones_C2	adult_vs_21 dpf
chr6-58737156-58738056	2.35051e-10	3.71135	0.113	0.008	9.00484e-05	Cones_C2	adult_vs_3 dpf
chr6-58739088-58740019	2.69325e-10	2.58882	0.142	0.023	0.000103179	Cones_C2	adult_vs_3 dpf
chr6-58811047-58811970	2.41718e-34	1.91416	0.294	0.078	9.26023e-29	Cones_C2	adult_vs_21 dpf
chr6-59304556-59305923	2.01358e-12	1.39135	0.285	0.126	7.71403e-07	Cones_C2	3 dpf_vs_adult
chr6-59341960-59343233	4.87567e-16	2.09099	0.265	0.06	1.86787e-10	Cones_C2	adult_vs_3 dpf
chr6-59512189-59513146	2.31146e-11	1.94675	0.121	0.033	8.85523e-06	Cones_C2	3 dpf_vs_21 dpf
chr6-59544686-59545759	5.81927e-22	1.62574	0.406	0.126	2.22937e-16	Cones_C2	21 dpf_vs_3 dpf
chr6-59743836-59744733	5.95793e-27	2.97529	0.149	0.019	2.28249e-21	Cones_C2	adult_vs_21 dpf
chr6-59747329-59748316	9.35411e-11	1.30818	0.287	0.108	3.58357e-05	Cones_C2	adult_vs_3 dpf
chr6-59748332-59749277	2.38354e-10	1.60023	0.222	0.071	9.13136e-05	Cones_C2	adult_vs_3 dpf
chr6-59815882-59816711	6.00135e-21	2.22255	0.151	0.03	2.29912e-15	Cones_C2	adult_vs_21 dpf
chr6-59831075-59831938	5.66121e-24	1.25698	0.544	0.3	2.16882e-18	Cones_C2	3 dpf_vs_adult
chr6-59900278-59901176	9.5584e-17	1.40765	0.272	0.117	3.66183e-11	Cones_C2	21 dpf_vs_adult
chr6-59904171-59905000	2.47623e-16	3.58224	0.186	0.015	9.48646e-11	Cones_C2	adult_vs_3 dpf
chr6-59905720-59906567	3.3232e-11	1.44952	0.252	0.091	1.27312e-05	Cones_C2	21 dpf_vs_3 dpf
chr6-59958797-59959560	1.6189e-08	1.84911	0.102	0.031	0.006202	Cones_C2	21 dpf_vs_adult
chr6-60024155-60024809	3.96046e-08	2.39458	0.115	0.02	0.0151726	Cones_C2	adult_vs_3 dpf
chr6-60026401-60027293	3.46956e-21	1.38972	0.453	0.174	1.32919e-15	Cones_C2	21 dpf_vs_3 dpf
chr6-60027362-60027942	3.59425e-28	1.21066	0.62	0.28	1.37696e-22	Cones_C2	21 dpf_vs_3 dpf
chr6-60028108-60029051	9.05844e-21	1.69203	0.375	0.118	3.4703e-15	Cones_C2	21 dpf_vs_3 dpf
chr6-60029594-60030513	6.03673e-12	1.22511	0.309	0.123	2.31268e-06	Cones_C2	21 dpf_vs_3 dpf
chr6-60030851-60031671	3.79892e-11	1.5568	0.179	0.069	1.45537e-05	Cones_C2	3 dpf_vs_21 dpf
chr6-60093241-60094104	1.00625e-18	4.27762	0.197	0.01	3.85496e-13	Cones_C2	adult_vs_3 dpf
chr6-60116218-60117297	2.09631e-14	2.05083	0.229	0.055	8.03099e-09	Cones_C2	21 dpf_vs_3 dpf
chr6-60117481-60118371	7.75326e-30	2.04967	0.428	0.103	2.97028e-24	Cones_C2	21 dpf_vs_3 dpf
chr6-60148794-60149670	1.62372e-10	2.24771	0.131	0.031	6.2205e-05	Cones_C2	3 dpf_vs_adult
chr6-60216739-60217577	1.02773e-20	2.25013	0.257	0.064	3.93724e-15	Cones_C2	3 dpf_vs_adult
chr6-60227406-60228322	1.1113e-22	2.05971	0.229	0.061	4.25741e-17	Cones_C2	3 dpf_vs_21 dpf
chr6-6239599-6240610	4.89767e-13	2.1063	0.216	0.05	1.8763e-07	Cones_C2	adult_vs_3 dpf
chr6-6324672-6325569	1.06787e-08	2.25521	0.101	0.022	0.00409104	Cones_C2	3 dpf_vs_adult
chr6-6490439-6491421	7.58153e-12	3.32713	0.103	0.013	2.90449e-06	Cones_C2	3 dpf_vs_adult
chr6-6673179-6674045	4.12409e-12	1.30158	0.173	0.068	1.57994e-06	Cones_C2	adult_vs_21 dpf
chr6-6759707-6760650	6.36066e-75	7.76753	0.426	0.003	2.43677e-69	Cones_C2	3 dpf_vs_adult
chr6-6963949-6964855	1.46964e-13	1.64727	0.14	0.043	5.63021e-08	Cones_C2	adult_vs_21 dpf
chr6-7583755-7584602	1.09373e-09	2.50933	0.136	0.023	0.000419008	Cones_C2	adult_vs_3 dpf
chr6-7585625-7586557	8.36376e-22	3.17878	0.113	0.012	3.20416e-16	Cones_C2	adult_vs_21 dpf
chr6-7662633-7663516	1.25909e-08	2.38891	0.121	0.02	0.00482359	Cones_C2	adult_vs_3 dpf
chr6-7773331-7774247	1.03605e-15	1.36178	0.383	0.134	3.9691e-10	Cones_C2	adult_vs_3 dpf
chr6-7775389-7776207	3.42008e-13	1.57047	0.285	0.091	1.31024e-07	Cones_C2	adult_vs_3 dpf
chr6-7776218-7776997	2.59859e-20	1.85088	0.338	0.091	9.95522e-15	Cones_C2	21 dpf_vs_3 dpf
chr6-7820197-7821154	2.46425e-09	1.52766	0.149	0.057	0.000944055	Cones_C2	3 dpf_vs_21 dpf
chr6-8143023-8143908	1.26347e-19	2.86271	0.25	0.03	4.84037e-14	Cones_C2	adult_vs_3 dpf
chr6-8145538-8146510	3.10851e-18	3.45511	0.212	0.02	1.19087e-12	Cones_C2	adult_vs_3 dpf
chr6-8171761-8172609	7.22359e-08	1.00592	0.276	0.126	0.0276736	Cones_C2	adult_vs_3 dpf
chr6-8175319-8175920	4.90888e-13	5.68006	0.125	0.003	1.8806e-07	Cones_C2	21 dpf_vs_3 dpf
chr6-8182687-8183568	3.24008e-08	1.82206	0.14	0.033	0.0124128	Cones_C2	adult_vs_3 dpf
chr6-8202992-8203895	1.63549e-12	2.90841	0.159	0.02	6.26559e-07	Cones_C2	adult_vs_3 dpf
chr6-8236917-8237749	2.11568e-11	3.06041	0.103	0.015	8.10521e-06	Cones_C2	3 dpf_vs_adult
chr6-8310529-8311420	8.41801e-09	1.33558	0.247	0.126	0.00322495	Cones_C2	3 dpf_vs_adult
chr6-8319538-8320445	1.40514e-22	3.46053	0.257	0.023	5.38309e-17	Cones_C2	adult_vs_3 dpf
chr6-8354624-8355542	3.53007e-12	3.13612	0.148	0.015	1.35237e-06	Cones_C2	adult_vs_3 dpf
chr6-8357186-8358115	2.48168e-47	3.17083	0.501	0.055	9.50735e-42	Cones_C2	adult_vs_3 dpf
chr6-8610285-8611210	4.4688e-12	5.47235	0.118	0.003	1.712e-06	Cones_C2	adult_vs_3 dpf
chr6-9265831-9266747	1.13998e-24	4.92651	0.164	0.006	4.36729e-19	Cones_C2	3 dpf_vs_adult
chr6-9900685-9901577	3.00692e-20	1.58396	0.42	0.128	1.15195e-14	Cones_C2	adult_vs_3 dpf
chr7-10917586-10918508	1.22224e-13	2.11789	0.221	0.045	4.68241e-08	Cones_C2	adult_vs_3 dpf
chr7-10944403-10945360	1.72426e-10	5.43546	0.102	0.003	6.60565e-05	Cones_C2	adult_vs_3 dpf
chr7-10982247-10983201	3.39753e-18	4.42695	0.189	0.008	1.3016e-12	Cones_C2	adult_vs_3 dpf
chr7-12077432-12078367	4.88074e-12	1.39328	0.294	0.103	1.86982e-06	Cones_C2	adult_vs_3 dpf
chr7-12121947-12122847	3.49309e-09	3.61119	0.101	0.008	0.00133821	Cones_C2	adult_vs_3 dpf
chr7-12156023-12156915	3.81346e-11	2.11786	0.189	0.045	1.46094e-05	Cones_C2	adult_vs_3 dpf
chr7-12166428-12167499	2.07852e-09	2.58041	0.129	0.02	0.000796282	Cones_C2	adult_vs_3 dpf
chr7-12829576-12830502	7.42291e-08	1.87944	0.136	0.033	0.0284372	Cones_C2	adult_vs_3 dpf
chr7-12994695-12995599	4.05629e-24	5.25465	0.156	0.004	1.55397e-18	Cones_C2	3 dpf_vs_adult
chr7-13010166-13011112	2.53525e-19	12.1338	0.113	0	9.71256e-14	Cones_C2	3 dpf_vs_adult
chr7-1365572-1366560	2.43386e-12	5.17016	0.121	0.003	9.32415e-07	Cones_C2	adult_vs_3 dpf
chr7-13699887-13700824	1.52109e-19	2.0615	0.301	0.071	5.82732e-14	Cones_C2	21 dpf_vs_3 dpf
chr7-13701422-13702620	9.62495e-23	1.38324	0.479	0.181	3.68733e-17	Cones_C2	21 dpf_vs_3 dpf
chr7-13721955-13722854	4.08991e-16	2.02049	0.258	0.065	1.56685e-10	Cones_C2	21 dpf_vs_3 dpf
chr7-1374458-1375303	8.49014e-12	11.9999	0.11	0	3.25258e-06	Cones_C2	adult_vs_3 dpf
chr7-1375423-1376151	3.62578e-14	5.64372	0.139	0.003	1.38904e-08	Cones_C2	adult_vs_3 dpf
chr7-13825676-13826704	8.44243e-20	4.60206	0.203	0.008	3.2343e-14	Cones_C2	adult_vs_3 dpf
chr7-13829836-13830789	5.78382e-24	2.8375	0.301	0.038	2.21579e-18	Cones_C2	adult_vs_3 dpf
chr7-13834264-13835211	1.02252e-26	3.65588	0.279	0.02	3.91727e-21	Cones_C2	21 dpf_vs_3 dpf
chr7-13836168-13837042	1.14577e-33	13.2092	0.303	0	4.38946e-28	Cones_C2	adult_vs_3 dpf
chr7-13847679-13848585	2.55922e-19	1.55713	0.406	0.128	9.80441e-14	Cones_C2	adult_vs_3 dpf
chr7-13998495-14000253	1.16034e-12	1.88463	0.11	0.029	4.44528e-07	Cones_C2	adult_vs_21 dpf
chr7-14108915-14109865	7.53977e-11	3.51462	0.123	0.01	2.88849e-05	Cones_C2	adult_vs_3 dpf
chr7-141116-142036	1.38433e-08	1.06738	0.284	0.121	0.00530337	Cones_C2	adult_vs_3 dpf
chr7-14149672-14150599	2.0378e-12	1.70042	0.115	0.032	7.80684e-07	Cones_C2	adult_vs_21 dpf
chr7-14165986-14166942	3.78015e-09	1.42965	0.111	0.04	0.00144818	Cones_C2	adult_vs_21 dpf
chr7-14210840-14211752	1.94999e-10	1.50605	0.118	0.04	7.47044e-05	Cones_C2	adult_vs_21 dpf
chr7-14310398-14311329	2.96557e-40	4.66705	0.275	0.015	1.13611e-34	Cones_C2	3 dpf_vs_adult
chr7-14831789-14832732	4.9268e-16	1.92783	0.244	0.076	1.88746e-10	Cones_C2	3 dpf_vs_adult
chr7-14924433-14925328	5.05427e-14	2.97023	0.134	0.02	1.93629e-08	Cones_C2	3 dpf_vs_adult
chr7-14956832-14957804	1.00545e-11	2.99982	0.106	0.015	3.85188e-06	Cones_C2	3 dpf_vs_adult
chr7-14968769-14969705	2.12305e-08	2.16367	0.108	0.028	0.00813342	Cones_C2	3 dpf_vs_adult
chr7-15163994-15164932	4.14797e-30	2.43003	0.247	0.053	1.58909e-24	Cones_C2	3 dpf_vs_21 dpf
chr7-15260499-15261523	5.50233e-13	1.45747	0.28	0.123	2.10795e-07	Cones_C2	3 dpf_vs_adult
chr7-15477016-15477937	6.75599e-46	2.99925	0.47	0.06	2.58823e-40	Cones_C2	21 dpf_vs_3 dpf
chr7-15517349-15518288	1.30226e-32	1.23354	0.648	0.295	4.98896e-27	Cones_C2	21 dpf_vs_3 dpf
chr7-15530389-15531264	1.58447e-18	4.71797	0.19	0.008	6.07011e-13	Cones_C2	adult_vs_3 dpf
chr7-15649925-15650846	3.07e-51	3.44484	0.282	0.029	1.17612e-45	Cones_C2	3 dpf_vs_21 dpf
chr7-15658830-15659741	9.17349e-15	1.1848	0.32	0.153	3.51437e-09	Cones_C2	3 dpf_vs_21 dpf
chr7-15706387-15707377	1.57805e-40	4.63612	0.275	0.013	6.04551e-35	Cones_C2	3 dpf_vs_adult
chr7-1578484-1579881	7.40862e-19	2.5847	0.253	0.035	2.83825e-13	Cones_C2	adult_vs_3 dpf
chr7-15880399-15881444	1.95187e-12	1.89301	0.104	0.026	7.47764e-07	Cones_C2	adult_vs_21 dpf
chr7-15909533-15910457	5.11629e-27	2.32765	0.386	0.071	1.96005e-21	Cones_C2	adult_vs_3 dpf
chr7-16038656-16039624	8.79527e-12	1.0854	0.213	0.096	3.36948e-06	Cones_C2	adult_vs_21 dpf
chr7-16060500-16061480	5.33749e-32	4.4101	0.229	0.015	2.0448e-26	Cones_C2	3 dpf_vs_adult
chr7-16421091-16422040	4.83528e-19	4.6567	0.134	0.007	1.8524e-13	Cones_C2	3 dpf_vs_adult
chr7-16424331-16425258	6.92597e-11	1.58684	0.166	0.061	2.65335e-05	Cones_C2	3 dpf_vs_21 dpf
chr7-16600129-16601137	3.53176e-11	1.54462	0.249	0.11	1.35302e-05	Cones_C2	3 dpf_vs_adult
chr7-16691272-16692211	2.31532e-65	5.90544	0.244	0.004	8.87001e-60	Cones_C2	adult_vs_21 dpf
chr7-17035015-17036011	8.9167e-11	1.16448	0.325	0.134	3.416e-05	Cones_C2	adult_vs_3 dpf
chr7-17081142-17082066	9.28004e-14	1.02921	0.482	0.219	3.55519e-08	Cones_C2	adult_vs_3 dpf
chr7-17084258-17085297	3.7949e-09	1.79607	0.164	0.06	0.00145383	Cones_C2	3 dpf_vs_adult
chr7-17719079-17719984	1.64364e-08	1.4864	0.192	0.06	0.00629679	Cones_C2	adult_vs_3 dpf
chr7-17720411-17721216	2.03791e-10	2.80055	0.135	0.018	7.80724e-05	Cones_C2	adult_vs_3 dpf
chr7-17917619-17918600	2.24243e-13	2.97457	0.168	0.02	8.59076e-08	Cones_C2	adult_vs_3 dpf
chr7-18127961-18128918	1.07567e-24	4.89215	0.246	0.008	4.12089e-19	Cones_C2	adult_vs_3 dpf
chr7-18155839-18156852	9.56397e-10	4.20471	0.101	0.005	0.000366397	Cones_C2	adult_vs_3 dpf
chr7-18168068-18168993	6.58494e-31	1.15793	0.721	0.358	2.5227e-25	Cones_C2	adult_vs_3 dpf
chr7-18537220-18538329	7.57444e-11	3.21172	0.129	0.013	2.90178e-05	Cones_C2	adult_vs_3 dpf
chr7-18554379-18555479	2.52633e-27	1.957	0.408	0.149	9.67838e-22	Cones_C2	3 dpf_vs_adult
chr7-18573884-18574844	2.37665e-31	1.94872	0.335	0.101	9.10495e-26	Cones_C2	3 dpf_vs_21 dpf
chr7-18576944-18577901	1.10655e-08	1.41036	0.149	0.06	0.00423922	Cones_C2	3 dpf_vs_21 dpf
chr7-18638502-18639400	3.43046e-28	3.59241	0.296	0.023	1.31421e-22	Cones_C2	21 dpf_vs_3 dpf
chr7-18642595-18643452	9.25829e-48	4.32903	0.446	0.02	3.54686e-42	Cones_C2	adult_vs_3 dpf
chr7-18650371-18651300	1.43035e-41	3.80448	0.418	0.03	5.4797e-36	Cones_C2	adult_vs_3 dpf
chr7-18658497-18659390	3.66445e-10	2.39848	0.146	0.025	0.000140385	Cones_C2	adult_vs_3 dpf
chr7-18712111-18713017	3.01012e-08	1.24106	0.213	0.083	0.0115318	Cones_C2	21 dpf_vs_3 dpf
chr7-18976071-18976985	4.84639e-08	1.08287	0.142	0.064	0.0185666	Cones_C2	adult_vs_21 dpf
chr7-19076728-19077827	2.17351e-17	4.03441	0.131	0.01	8.32673e-12	Cones_C2	3 dpf_vs_adult
chr7-19910108-19911139	1.65091e-54	1.91336	0.446	0.131	6.32466e-49	Cones_C2	adult_vs_21 dpf
chr7-19934993-19935985	1.09357e-12	12.0065	0.118	0	4.18949e-07	Cones_C2	adult_vs_3 dpf
chr7-20085589-20086144	7.88219e-10	3.42452	0.113	0.01	0.000301968	Cones_C2	adult_vs_3 dpf
chr7-20138696-20139574	2.91905e-08	1.58964	0.112	0.038	0.0111829	Cones_C2	21 dpf_vs_adult
chr7-20184627-20185595	3.98572e-18	2.15335	0.285	0.06	1.52694e-12	Cones_C2	adult_vs_3 dpf
chr7-20187158-20188117	3.97807e-12	1.42658	0.289	0.101	1.524e-06	Cones_C2	adult_vs_3 dpf
chr7-20199756-20200642	9.98821e-10	2.98772	0.118	0.015	0.000382649	Cones_C2	21 dpf_vs_3 dpf
chr7-20216755-20217641	5.8941e-09	2.8422	0.107	0.013	0.00225804	Cones_C2	21 dpf_vs_3 dpf
chr7-20223289-20224182	5.7627e-17	2.3846	0.249	0.045	2.2077e-11	Cones_C2	adult_vs_3 dpf
chr7-20297938-20298859	5.42349e-21	1.26069	0.482	0.204	2.07775e-15	Cones_C2	21 dpf_vs_3 dpf
chr7-20299544-20300231	9.81773e-15	2.82259	0.192	0.025	3.76118e-09	Cones_C2	adult_vs_3 dpf
chr7-20629404-20630296	1.39317e-08	1.15552	0.26	0.108	0.00533726	Cones_C2	adult_vs_3 dpf
chr7-20768629-20769534	1.2963e-17	2.50249	0.117	0.022	4.96613e-12	Cones_C2	adult_vs_21 dpf
chr7-20908248-20909105	2.78394e-14	2.10418	0.196	0.053	1.06653e-08	Cones_C2	3 dpf_vs_adult
chr7-20996468-20997448	1.61702e-12	2.68472	0.17	0.025	6.19484e-07	Cones_C2	adult_vs_3 dpf
chr7-21297863-21299090	1.22088e-59	5.70963	0.501	0.01	4.67719e-54	Cones_C2	adult_vs_3 dpf
chr7-21661084-21662026	2.21732e-08	1.66621	0.159	0.043	0.00849457	Cones_C2	adult_vs_3 dpf
chr7-21666181-21667070	5.86258e-13	3.43672	0.149	0.013	2.24596e-07	Cones_C2	adult_vs_3 dpf
chr7-21674952-21675827	7.58937e-09	2.94669	0.108	0.013	0.00290749	Cones_C2	adult_vs_3 dpf
chr7-21720992-21721892	2.42434e-19	1.35342	0.458	0.241	9.28768e-14	Cones_C2	3 dpf_vs_adult
chr7-21723304-21724204	6.53038e-22	2.35498	0.28	0.073	2.5018e-16	Cones_C2	3 dpf_vs_adult
chr7-21728369-21729284	6.37638e-12	1.26908	0.309	0.131	2.4428e-06	Cones_C2	21 dpf_vs_3 dpf
chr7-21730394-21731419	3.36349e-25	2.44265	0.31	0.082	1.28856e-19	Cones_C2	3 dpf_vs_adult
chr7-21749143-21750149	6.26676e-23	2.41814	0.327	0.06	2.4008e-17	Cones_C2	adult_vs_3 dpf
chr7-21759627-21760560	4.98463e-14	3.40475	0.159	0.015	1.90962e-08	Cones_C2	21 dpf_vs_3 dpf
chr7-21848121-21849003	1.04522e-11	2.18694	0.176	0.038	4.00426e-06	Cones_C2	21 dpf_vs_3 dpf
chr7-21858852-21859829	1.41744e-18	1.30883	0.432	0.174	5.43021e-13	Cones_C2	21 dpf_vs_3 dpf
chr7-21860266-21861115	1.60064e-20	2.21181	0.316	0.065	6.13206e-15	Cones_C2	adult_vs_3 dpf
chr7-21865737-21866645	2.17068e-13	4.56802	0.137	0.005	8.3159e-08	Cones_C2	adult_vs_3 dpf
chr7-22117124-22118071	1.5804e-13	2.04428	0.107	0.025	6.05451e-08	Cones_C2	adult_vs_21 dpf
chr7-22236582-22237518	1.02429e-10	3.40564	0.126	0.013	3.92406e-05	Cones_C2	adult_vs_3 dpf
chr7-22323653-22324575	5.47807e-31	3.67473	0.332	0.025	2.09865e-25	Cones_C2	adult_vs_3 dpf
chr7-22853372-22854264	7.26093e-08	1.66256	0.151	0.04	0.0278167	Cones_C2	adult_vs_3 dpf
chr7-23482143-23483000	8.37977e-17	12.447	0.158	0	3.2103e-11	Cones_C2	adult_vs_3 dpf
chr7-23525825-23526662	6.8864e-23	2.49889	0.194	0.042	2.63819e-17	Cones_C2	3 dpf_vs_21 dpf
chr7-23659242-23660316	2.22554e-49	2.66153	0.523	0.093	8.52606e-44	Cones_C2	21 dpf_vs_3 dpf
chr7-23669497-23670408	1.31453e-09	1.97325	0.162	0.038	0.000503598	Cones_C2	adult_vs_3 dpf
chr7-23673780-23674759	1.35538e-23	2.97369	0.291	0.038	5.19246e-18	Cones_C2	adult_vs_3 dpf
chr7-23676974-23677901	4.33645e-20	4.72222	0.205	0.008	1.6613e-14	Cones_C2	adult_vs_3 dpf
chr7-23685828-23686792	1.55615e-63	1.91652	0.73	0.204	5.96165e-58	Cones_C2	21 dpf_vs_3 dpf
chr7-23796917-23797830	5.37005e-10	3.50718	0.114	0.01	0.000205727	Cones_C2	adult_vs_3 dpf
chr7-23840756-23841719	1.02853e-07	1.95284	0.129	0.03	0.0394032	Cones_C2	adult_vs_3 dpf
chr7-24046590-24047498	8.42856e-18	2.75767	0.231	0.03	3.22899e-12	Cones_C2	adult_vs_3 dpf
chr7-24066193-24067144	8.5454e-41	6.13373	0.367	0.005	3.27375e-35	Cones_C2	adult_vs_3 dpf
chr7-24165008-24165910	2.04812e-14	3.37885	0.123	0.015	7.84638e-09	Cones_C2	3 dpf_vs_adult
chr7-24422825-24423751	1.8607e-12	3.07543	0.111	0.015	7.12836e-07	Cones_C2	3 dpf_vs_adult
chr7-24918946-24919802	3.05826e-18	1.88822	0.319	0.076	1.17162e-12	Cones_C2	adult_vs_3 dpf
chr7-24954740-24955655	8.1699e-10	1.2745	0.207	0.096	0.00031299	Cones_C2	3 dpf_vs_21 dpf
chr7-24962135-24963056	1.55098e-11	3.95716	0.124	0.008	5.94184e-06	Cones_C2	adult_vs_3 dpf
chr7-24994107-24995129	2.96377e-13	1.71726	0.247	0.094	1.13542e-07	Cones_C2	3 dpf_vs_adult
chr7-25033425-25034292	2.0302e-27	3.13663	0.323	0.035	7.7777e-22	Cones_C2	adult_vs_3 dpf
chr7-25063560-25064507	2.7056e-18	2.51358	0.118	0.021	1.03652e-12	Cones_C2	adult_vs_21 dpf
chr7-25085073-25086081	2.46069e-30	5.77122	0.287	0.005	9.42693e-25	Cones_C2	adult_vs_3 dpf
chr7-25157656-25158568	8.66129e-33	7.38892	0.3	0.003	3.31815e-27	Cones_C2	adult_vs_3 dpf
chr7-25283687-25284672	1.14897e-19	2.89065	0.249	0.03	4.40173e-14	Cones_C2	adult_vs_3 dpf
chr7-25329037-25330549	3.03686e-12	2.62818	0.164	0.023	1.16343e-06	Cones_C2	adult_vs_3 dpf
chr7-25788850-25789825	2.50845e-09	1.35787	0.129	0.051	0.000960989	Cones_C2	adult_vs_21 dpf
chr7-25792334-25793263	6.96271e-31	1.71767	0.481	0.186	2.66742e-25	Cones_C2	3 dpf_vs_adult
chr7-26132089-26133007	6.84405e-27	3.66315	0.234	0.031	2.62196e-21	Cones_C2	3 dpf_vs_adult
chr7-26156778-26157640	1.04128e-30	4.06237	0.237	0.022	3.98914e-25	Cones_C2	3 dpf_vs_adult
chr7-26157749-26158583	7.87466e-26	3.77021	0.209	0.022	3.01679e-20	Cones_C2	3 dpf_vs_adult
chr7-26269588-26270515	9.01762e-20	1.96512	0.336	0.081	3.45466e-14	Cones_C2	adult_vs_3 dpf
chr7-26346300-26347214	1.09122e-20	3.70373	0.23	0.018	4.18048e-15	Cones_C2	adult_vs_3 dpf
chr7-26407976-26408869	1.80188e-13	1.47086	0.158	0.054	6.90302e-08	Cones_C2	adult_vs_21 dpf
chr7-26460432-26461331	3.13205e-12	3.59356	0.137	0.01	1.19989e-06	Cones_C2	adult_vs_3 dpf
chr7-26620301-26621258	5.74267e-12	1.62036	0.251	0.076	2.20002e-06	Cones_C2	adult_vs_3 dpf
chr7-26820733-26821776	1.81787e-11	1.58915	0.168	0.061	6.96427e-06	Cones_C2	21 dpf_vs_adult
chr7-27047583-27048528	2.77045e-48	2.74493	0.451	0.091	1.06136e-42	Cones_C2	3 dpf_vs_adult
chr7-27058888-27059737	3.72556e-09	1.03064	0.325	0.193	0.00142727	Cones_C2	3 dpf_vs_adult
chr7-27080308-27081228	2.14342e-11	1.85303	0.139	0.043	8.21148e-06	Cones_C2	3 dpf_vs_21 dpf
chr7-27170780-27171751	3.53838e-08	1.30157	0.108	0.041	0.0135556	Cones_C2	adult_vs_21 dpf
chr7-27251850-27252932	1.2795e-11	2.95357	0.146	0.018	4.90177e-06	Cones_C2	adult_vs_3 dpf
chr7-27256836-27257747	2.03147e-53	2.41435	0.629	0.116	7.78258e-48	Cones_C2	adult_vs_3 dpf
chr7-27293608-27294682	1.5725e-16	1.29632	0.388	0.199	6.02427e-11	Cones_C2	3 dpf_vs_adult
chr7-27350201-27351136	1.14745e-07	1.03878	0.151	0.073	0.0439591	Cones_C2	adult_vs_21 dpf
chr7-27726929-27727811	2.69015e-23	2.9923	0.288	0.038	1.0306e-17	Cones_C2	adult_vs_3 dpf
chr7-27773875-27774821	7.07029e-41	3.01657	0.375	0.066	2.70863e-35	Cones_C2	3 dpf_vs_adult
chr7-27780258-27781188	2.91958e-10	1.42647	0.123	0.043	0.000111849	Cones_C2	adult_vs_21 dpf
chr7-28053267-28054297	4.73975e-11	1.71192	0.105	0.03	1.8158e-05	Cones_C2	adult_vs_21 dpf
chr7-28657766-28658634	3.76017e-08	1.21534	0.164	0.077	0.0144052	Cones_C2	21 dpf_vs_adult
chr7-29021465-29022632	2.1166e-13	1.12809	0.383	0.169	8.10872e-08	Cones_C2	21 dpf_vs_3 dpf
chr7-29083352-29084339	4.87489e-13	4.7449	0.133	0.005	1.86757e-07	Cones_C2	adult_vs_3 dpf
chr7-29133020-29133776	2.52968e-09	1.69196	0.189	0.075	0.000969124	Cones_C2	3 dpf_vs_adult
chr7-29291776-29292675	1.06759e-08	1.22893	0.13	0.054	0.00408994	Cones_C2	adult_vs_21 dpf
chr7-29589461-29590395	4.98373e-08	1.83414	0.142	0.035	0.0190927	Cones_C2	adult_vs_3 dpf
chr7-29592589-29593565	1.51967e-08	1.40443	0.141	0.057	0.00582187	Cones_C2	21 dpf_vs_adult
chr7-29595744-29596752	6.75017e-31	1.26511	0.69	0.295	2.586e-25	Cones_C2	adult_vs_3 dpf
chr7-29616660-29617607	3.91406e-10	1.41064	0.244	0.083	0.000149948	Cones_C2	adult_vs_3 dpf
chr7-29874584-29875653	3.51555e-17	2.22454	0.252	0.053	1.34681e-11	Cones_C2	21 dpf_vs_3 dpf
chr7-29887589-29888622	1.41937e-10	3.21099	0.126	0.013	5.43761e-05	Cones_C2	adult_vs_3 dpf
chr7-29927334-29928741	1.87566e-56	3.3594	0.273	0.026	7.18568e-51	Cones_C2	adult_vs_21 dpf
chr7-29943910-29944814	3.15739e-38	13.4858	0.338	0	1.2096e-32	Cones_C2	adult_vs_3 dpf
chr7-29974234-29975233	1.27235e-28	4.72336	0.194	0.009	4.87438e-23	Cones_C2	3 dpf_vs_adult
chr7-29993801-29994796	7.64717e-12	2.1244	0.187	0.038	2.92964e-06	Cones_C2	adult_vs_3 dpf
chr7-30216665-30217560	3.04534e-10	1.87892	0.189	0.05	0.000116667	Cones_C2	adult_vs_3 dpf
chr7-30218954-30219863	3.83849e-16	1.6612	0.322	0.093	1.47053e-10	Cones_C2	adult_vs_3 dpf
chr7-30227848-30228520	1.02898e-08	1.18442	0.234	0.096	0.00394202	Cones_C2	21 dpf_vs_3 dpf
chr7-30240759-30241607	5.9349e-14	2.68623	0.149	0.028	2.27367e-08	Cones_C2	3 dpf_vs_adult
chr7-30453448-30454536	2.47004e-08	1.18189	0.237	0.117	0.00946275	Cones_C2	3 dpf_vs_adult
chr7-30587866-30588733	5.6312e-15	1.74542	0.199	0.067	2.15732e-09	Cones_C2	3 dpf_vs_21 dpf
chr7-30590834-30591943	3.00447e-08	1.202	0.189	0.091	0.0115102	Cones_C2	3 dpf_vs_21 dpf
chr7-30663170-30664084	6.34882e-21	1.91371	0.363	0.091	2.43224e-15	Cones_C2	adult_vs_3 dpf
chr7-30678641-30679536	3.61326e-14	2.45733	0.205	0.035	1.38424e-08	Cones_C2	adult_vs_3 dpf
chr7-30733200-30734093	2.96702e-09	1.12509	0.285	0.156	0.00113667	Cones_C2	3 dpf_vs_adult
chr7-30976285-30977352	1.35624e-31	4.02635	0.234	0.018	5.19577e-26	Cones_C2	3 dpf_vs_adult
chr7-31050681-31051599	3.13055e-20	2.59009	0.176	0.031	1.19932e-14	Cones_C2	21 dpf_vs_adult
chr7-31069226-31070155	3.84123e-10	1.02464	0.345	0.154	0.000147158	Cones_C2	adult_vs_3 dpf
chr7-31533374-31534236	2.20695e-17	2.25705	0.266	0.053	8.45486e-12	Cones_C2	adult_vs_3 dpf
chr7-31647815-31648671	1.20129e-16	3.94886	0.183	0.013	4.60215e-11	Cones_C2	adult_vs_3 dpf
chr7-31651510-31652416	1.91149e-17	1.16179	0.499	0.212	7.32294e-12	Cones_C2	adult_vs_3 dpf
chr7-31801036-31801957	1.90982e-10	4.2623	0.108	0.005	7.31652e-05	Cones_C2	adult_vs_3 dpf
chr7-31833216-31834348	3.84831e-32	2.1836	0.305	0.08	1.47429e-26	Cones_C2	3 dpf_vs_21 dpf
chr7-31875900-31876989	7.46689e-09	1.65551	0.161	0.058	0.00286057	Cones_C2	3 dpf_vs_adult
chr7-32021505-32022291	1.93641e-11	1.6543	0.231	0.065	7.4184e-06	Cones_C2	adult_vs_3 dpf
chr7-32034012-32034898	8.86907e-29	2.78939	0.165	0.022	3.39775e-23	Cones_C2	adult_vs_21 dpf
chr7-32216572-32217526	4.26752e-17	3.6488	0.193	0.015	1.63489e-11	Cones_C2	adult_vs_3 dpf
chr7-32301576-32302505	5.42958e-09	1.13435	0.14	0.058	0.00208008	Cones_C2	adult_vs_21 dpf
chr7-32374351-32375257	6.36662e-16	3.04237	0.194	0.02	2.43906e-10	Cones_C2	adult_vs_3 dpf
chr7-32693536-32694394	9.08176e-10	1.22519	0.146	0.06	0.000347923	Cones_C2	adult_vs_21 dpf
chr7-32756826-32757957	3.76313e-21	1.86298	0.338	0.118	1.44166e-15	Cones_C2	3 dpf_vs_adult
chr7-32983616-32984517	3.09346e-19	1.85648	0.345	0.091	1.18511e-13	Cones_C2	adult_vs_3 dpf
chr7-33051557-33052592	1.9252e-17	3.41906	0.202	0.018	7.37546e-12	Cones_C2	adult_vs_3 dpf
chr7-33294915-33295854	9.52605e-08	1.0178	0.272	0.123	0.0364944	Cones_C2	adult_vs_3 dpf
chr7-33348028-33348954	4.19138e-12	1.13318	0.342	0.154	1.60572e-06	Cones_C2	21 dpf_vs_3 dpf
chr7-33379286-33380174	6.03715e-10	2.29198	0.152	0.03	0.000231284	Cones_C2	adult_vs_3 dpf
chr7-33431372-33432300	1.63408e-19	1.69657	0.335	0.126	6.26016e-14	Cones_C2	3 dpf_vs_adult
chr7-33441196-33442149	7.11786e-26	2.02848	0.345	0.102	2.72686e-20	Cones_C2	3 dpf_vs_adult
chr7-33503982-33504901	1.80937e-19	1.8498	0.349	0.091	6.9317e-14	Cones_C2	adult_vs_3 dpf
chr7-33587450-33588376	5.6291e-11	1.44371	0.249	0.078	2.15651e-05	Cones_C2	adult_vs_3 dpf
chr7-33668775-33669712	7.4595e-12	1.16658	0.18	0.073	2.85774e-06	Cones_C2	adult_vs_21 dpf
chr7-33743203-33744114	1.8806e-21	1.91081	0.37	0.093	7.20459e-16	Cones_C2	adult_vs_3 dpf
chr7-33854896-33855912	4.48847e-08	1.79532	0.146	0.053	0.0171954	Cones_C2	3 dpf_vs_adult
chr7-33933723-33934628	1.80253e-10	1.61319	0.102	0.03	6.90553e-05	Cones_C2	adult_vs_21 dpf
chr7-34036438-34037649	6.44418e-19	1.88792	0.312	0.083	2.46877e-13	Cones_C2	21 dpf_vs_3 dpf
chr7-34040624-34041527	3.49996e-26	3.06012	0.313	0.035	1.34084e-20	Cones_C2	adult_vs_3 dpf
chr7-34143591-34145528	7.66425e-09	2.135	0.137	0.028	0.00293618	Cones_C2	adult_vs_3 dpf
chr7-34147720-34148688	5.08974e-21	1.50144	0.419	0.149	1.94988e-15	Cones_C2	21 dpf_vs_3 dpf
chr7-34289780-34290982	5.7697e-13	2.06724	0.104	0.025	2.21038e-07	Cones_C2	adult_vs_21 dpf
chr7-34296473-34297465	2.17974e-20	2.25748	0.306	0.06	8.35062e-15	Cones_C2	adult_vs_3 dpf
chr7-34298092-34298688	6.46713e-27	5.58197	0.259	0.005	2.47756e-21	Cones_C2	adult_vs_3 dpf
chr7-34298800-34299739	1.21487e-34	3.94535	0.355	0.023	4.65418e-29	Cones_C2	adult_vs_3 dpf
chr7-34300955-34301906	1.88276e-08	2.95313	0.104	0.013	0.00721289	Cones_C2	adult_vs_3 dpf
chr7-34308349-34309254	8.54167e-17	3.08755	0.206	0.023	3.27232e-11	Cones_C2	adult_vs_3 dpf
chr7-34454379-34455254	1.12276e-08	1.58629	0.177	0.05	0.0043013	Cones_C2	adult_vs_3 dpf
chr7-34487277-34488342	5.20756e-12	2.1712	0.192	0.04	1.99502e-06	Cones_C2	adult_vs_3 dpf
chr7-34505538-34506200	1.37356e-16	3.22568	0.196	0.018	5.26213e-11	Cones_C2	adult_vs_3 dpf
chr7-34511152-34511984	2.42003e-45	4.17859	0.194	0.01	9.27114e-40	Cones_C2	adult_vs_21 dpf
chr7-34516481-34517526	7.28992e-19	1.32839	0.448	0.228	2.79278e-13	Cones_C2	3 dpf_vs_adult
chr7-34523132-34524163	3.06891e-11	1.47288	0.262	0.088	1.1757e-05	Cones_C2	adult_vs_3 dpf
chr7-34528008-34528754	6.87693e-12	2.04303	0.127	0.032	2.63456e-06	Cones_C2	21 dpf_vs_adult
chr7-345295-346206	2.22109e-17	1.32121	0.443	0.171	8.50901e-12	Cones_C2	adult_vs_3 dpf
chr7-34531427-34532378	1.49542e-16	2.21459	0.242	0.048	5.72897e-11	Cones_C2	21 dpf_vs_3 dpf
chr7-34563884-34564929	2.44504e-18	5.85312	0.178	0.003	9.36696e-13	Cones_C2	adult_vs_3 dpf
chr7-34572621-34573438	1.29679e-10	2.96094	0.132	0.015	4.96802e-05	Cones_C2	adult_vs_3 dpf
chr7-34686281-34687198	1.08179e-31	5.47523	0.204	0.006	4.14434e-26	Cones_C2	3 dpf_vs_adult
chr7-34687952-34688947	3.5639e-56	4.53414	0.388	0.029	1.36533e-50	Cones_C2	3 dpf_vs_adult
chr7-34794063-34795178	1.14855e-21	3.73202	0.166	0.013	4.4001e-16	Cones_C2	3 dpf_vs_adult
chr7-34851170-34852103	2.64635e-35	3.23912	0.39	0.04	1.01382e-29	Cones_C2	adult_vs_3 dpf
chr7-34900447-34901403	7.21799e-10	2.98917	0.119	0.015	0.000276522	Cones_C2	21 dpf_vs_3 dpf
chr7-34911484-34912574	2.52606e-99	4.49158	0.7	0.04	9.67735e-94	Cones_C2	21 dpf_vs_3 dpf
chr7-34913914-34914852	9.23243e-39	1.99579	0.526	0.134	3.53695e-33	Cones_C2	21 dpf_vs_3 dpf
chr7-34921839-34922722	9.00617e-18	4.40008	0.184	0.008	3.45027e-12	Cones_C2	adult_vs_3 dpf
chr7-34963404-34964287	2.36214e-08	1.37627	0.203	0.071	0.00904938	Cones_C2	adult_vs_3 dpf
chr7-35121133-35122084	1.47023e-20	4.07609	0.219	0.013	5.63248e-15	Cones_C2	adult_vs_3 dpf
chr7-35122962-35123807	2.15551e-12	5.60489	0.121	0.003	8.2578e-07	Cones_C2	adult_vs_3 dpf
chr7-35125662-35126681	2.26511e-12	4.49878	0.127	0.005	8.67765e-07	Cones_C2	adult_vs_3 dpf
chr7-354053-354982	4.45566e-08	1.39037	0.139	0.058	0.0170697	Cones_C2	21 dpf_vs_adult
chr7-35498411-35499340	5.80938e-12	2.04095	0.194	0.04	2.22558e-06	Cones_C2	adult_vs_3 dpf
chr7-35537728-35538819	4.43724e-21	3.17156	0.251	0.025	1.69991e-15	Cones_C2	adult_vs_3 dpf
chr7-35698238-35699157	9.13377e-27	5.60635	0.257	0.005	3.49916e-21	Cones_C2	adult_vs_3 dpf
chr7-35705657-35706550	7.10613e-09	2.42791	0.127	0.023	0.00272237	Cones_C2	adult_vs_3 dpf
chr7-35767647-35768638	1.96829e-37	4.68913	0.154	0.006	7.54053e-32	Cones_C2	adult_vs_21 dpf
chr7-35830740-35831836	3.4484e-18	1.79697	0.338	0.091	1.32109e-12	Cones_C2	adult_vs_3 dpf
chr7-35852532-35853401	7.24062e-17	2.71033	0.126	0.022	2.77389e-11	Cones_C2	3 dpf_vs_21 dpf
chr7-35956851-35958671	4.99574e-13	1.46158	0.227	0.094	1.91387e-07	Cones_C2	3 dpf_vs_21 dpf
chr7-36284511-36285434	2.83649e-10	1.3608	0.245	0.093	0.000108666	Cones_C2	21 dpf_vs_3 dpf
chr7-36491976-36492934	2.05741e-11	1.77817	0.146	0.048	7.88197e-06	Cones_C2	3 dpf_vs_21 dpf
chr7-36560388-36561370	1.151e-07	1.10478	0.135	0.061	0.044095	Cones_C2	adult_vs_21 dpf
chr7-37085960-37086671	1.19353e-37	3.86558	0.168	0.01	4.57244e-32	Cones_C2	adult_vs_21 dpf
chr7-37087007-37087929	1.40903e-37	3.80668	0.17	0.011	5.39799e-32	Cones_C2	adult_vs_21 dpf
chr7-37184519-37185549	3.18342e-21	1.27224	0.493	0.204	1.21957e-15	Cones_C2	21 dpf_vs_3 dpf
chr7-37215692-37216601	7.61613e-24	1.68914	0.317	0.111	2.91775e-18	Cones_C2	3 dpf_vs_21 dpf
chr7-37234710-37235757	2.66308e-12	2.38797	0.101	0.021	1.02023e-06	Cones_C2	3 dpf_vs_21 dpf
chr7-37288732-37289713	1.15704e-19	1.27075	0.38	0.172	4.43264e-14	Cones_C2	3 dpf_vs_21 dpf
chr7-37297703-37298602	9.75971e-09	1.37519	0.209	0.094	0.00373895	Cones_C2	3 dpf_vs_adult
chr7-37309924-37310324	5.51679e-13	5.49491	0.125	0.003	2.11349e-07	Cones_C2	21 dpf_vs_3 dpf
chr7-37350899-37351773	8.66561e-10	3.34345	0.113	0.01	0.00033198	Cones_C2	adult_vs_3 dpf
chr7-37394831-37395673	3.94444e-11	2.79404	0.108	0.018	1.51112e-05	Cones_C2	3 dpf_vs_adult
chr7-37547016-37547983	3.39601e-08	1.63564	0.151	0.054	0.0130102	Cones_C2	3 dpf_vs_adult
chr7-37871592-37872414	1.48627e-10	1.12247	0.315	0.136	5.69391e-05	Cones_C2	21 dpf_vs_3 dpf
chr7-37872785-37873557	8.99948e-09	1.33477	0.217	0.086	0.00344771	Cones_C2	21 dpf_vs_3 dpf
chr7-37877893-37878910	4.8028e-17	2.43418	0.247	0.043	1.83996e-11	Cones_C2	adult_vs_3 dpf
chr7-37883602-37884505	1.07989e-07	1.30752	0.2	0.076	0.0413708	Cones_C2	adult_vs_3 dpf
chr7-37944618-37945560	1.1351e-43	4.24957	0.399	0.023	4.34858e-38	Cones_C2	21 dpf_vs_3 dpf
chr7-380372-381286	3.69387e-48	5.65571	0.3	0.007	1.41513e-42	Cones_C2	3 dpf_vs_adult
chr7-38090199-38090943	4.06987e-08	1.19478	0.212	0.083	0.0155917	Cones_C2	21 dpf_vs_3 dpf
chr7-38095320-38096197	7.05714e-15	3.43229	0.173	0.015	2.7036e-09	Cones_C2	adult_vs_3 dpf
chr7-38278410-38279367	6.61873e-22	1.52335	0.459	0.154	2.53564e-16	Cones_C2	adult_vs_3 dpf
chr7-38497340-38498244	2.24009e-21	3.97294	0.108	0.009	8.58181e-16	Cones_C2	3 dpf_vs_21 dpf
chr7-38529060-38529985	1.02236e-08	1.32828	0.221	0.081	0.00391667	Cones_C2	adult_vs_3 dpf
chr7-38567345-38568452	6.47469e-15	2.46655	0.121	0.024	2.48046e-09	Cones_C2	3 dpf_vs_21 dpf
chr7-38674272-38675148	2.07681e-23	1.48888	0.457	0.161	7.95626e-18	Cones_C2	21 dpf_vs_3 dpf
chr7-38765546-38766470	3.16957e-19	1.82816	0.348	0.091	1.21427e-13	Cones_C2	adult_vs_3 dpf
chr7-38805071-38805934	3.38183e-12	5.32149	0.12	0.003	1.29558e-06	Cones_C2	adult_vs_3 dpf
chr7-38832743-38833644	3.81677e-21	3.79208	0.231	0.015	1.46221e-15	Cones_C2	adult_vs_3 dpf
chr7-38942749-38943724	1.98195e-12	1.39849	0.291	0.093	7.59285e-07	Cones_C2	adult_vs_3 dpf
chr7-38995045-38995504	7.91494e-14	1.37389	0.32	0.123	3.03222e-08	Cones_C2	21 dpf_vs_3 dpf
chr7-39011120-39012031	2.40893e-12	1.36204	0.315	0.156	9.22862e-07	Cones_C2	3 dpf_vs_adult
chr7-39023565-39024557	2.11856e-11	1.3252	0.279	0.108	8.11624e-06	Cones_C2	21 dpf_vs_3 dpf
chr7-39669421-39670303	7.08671e-09	2.6687	0.118	0.018	0.00271493	Cones_C2	adult_vs_3 dpf
chr7-39679627-39680529	9.0597e-11	2.00305	0.184	0.043	3.47078e-05	Cones_C2	adult_vs_3 dpf
chr7-39908283-39909169	5.15942e-27	12.6908	0.249	0	1.97658e-21	Cones_C2	adult_vs_3 dpf
chr7-40085919-40086653	8.77774e-36	5.3942	0.335	0.008	3.36276e-30	Cones_C2	adult_vs_3 dpf
chr7-40086733-40087530	3.75797e-53	3.29321	0.505	0.053	1.43968e-47	Cones_C2	21 dpf_vs_3 dpf
chr7-40099705-40100660	2.60412e-09	1.93224	0.161	0.038	0.000997642	Cones_C2	adult_vs_3 dpf
chr7-40124662-40125598	3.22372e-25	2.81433	0.247	0.041	1.23501e-19	Cones_C2	3 dpf_vs_adult
chr7-4034958-4035812	1.16393e-07	1.26956	0.232	0.123	0.0445901	Cones_C2	3 dpf_vs_adult
chr7-40460163-40460932	2.14273e-17	5.58633	0.111	0.003	8.20883e-12	Cones_C2	3 dpf_vs_adult
chr7-40657482-40658375	7.23172e-09	1.05599	0.287	0.121	0.00277048	Cones_C2	adult_vs_3 dpf
chr7-40932367-40933241	1.24658e-16	4.51113	0.173	0.008	4.77567e-11	Cones_C2	adult_vs_3 dpf
chr7-40947907-40948749	5.04971e-08	1.0877	0.137	0.061	0.0193455	Cones_C2	adult_vs_21 dpf
chr7-41164773-41166123	6.18048e-20	1.32456	0.485	0.189	2.36775e-14	Cones_C2	adult_vs_3 dpf
chr7-41171817-41172799	2.96302e-10	2.62614	0.113	0.023	0.000113514	Cones_C2	3 dpf_vs_adult
chr7-41221729-41222565	1.75292e-28	4.62924	0.284	0.01	6.71546e-23	Cones_C2	adult_vs_3 dpf
chr7-41313141-41314023	2.66046e-08	1.54387	0.178	0.055	0.0101923	Cones_C2	adult_vs_3 dpf
chr7-41321967-41322863	3.31115e-09	1.02358	0.319	0.141	0.0012685	Cones_C2	adult_vs_3 dpf
chr7-41396342-41397247	1.44049e-08	1.12165	0.27	0.113	0.00551854	Cones_C2	adult_vs_3 dpf
chr7-41419679-41420558	5.99962e-13	1.28574	0.327	0.116	2.29846e-07	Cones_C2	adult_vs_3 dpf
chr7-41468616-41469509	3.34413e-09	1.22093	0.227	0.112	0.00128114	Cones_C2	3 dpf_vs_21 dpf
chr7-41723483-41724495	8.08128e-09	1.30664	0.171	0.075	0.00309595	Cones_C2	3 dpf_vs_21 dpf
chr7-41869526-41870521	3.1553e-20	5.10094	0.202	0.005	1.2088e-14	Cones_C2	adult_vs_3 dpf
chr7-41876207-41877232	2.20851e-17	2.72794	0.23	0.03	8.46081e-12	Cones_C2	adult_vs_3 dpf
chr7-41879142-41880030	2.61399e-09	1.02294	0.314	0.139	0.00100142	Cones_C2	adult_vs_3 dpf
chr7-41893461-41894370	2.1241e-15	3.90651	0.168	0.01	8.13745e-10	Cones_C2	adult_vs_3 dpf
chr7-42053791-42054725	1.72292e-09	1.02301	0.345	0.156	0.000660054	Cones_C2	adult_vs_3 dpf
chr7-42093038-42094990	1.26613e-09	1.32813	0.237	0.108	0.000485056	Cones_C2	3 dpf_vs_adult
chr7-42137095-42138065	1.66294e-14	2.39781	0.134	0.026	6.37073e-09	Cones_C2	21 dpf_vs_adult
chr7-42223477-42224479	2.10006e-09	3.77602	0.1	0.008	0.000804536	Cones_C2	21 dpf_vs_3 dpf
chr7-42459776-42460661	1.02516e-23	1.93473	0.272	0.083	3.92741e-18	Cones_C2	3 dpf_vs_21 dpf
chr7-42462925-42463934	9.12857e-21	2.79466	0.144	0.022	3.49716e-15	Cones_C2	3 dpf_vs_21 dpf
chr7-42498567-42499443	6.06685e-32	3.02987	0.285	0.039	2.32422e-26	Cones_C2	3 dpf_vs_adult
chr7-42503360-42504287	9.66884e-14	2.38772	0.118	0.026	3.70414e-08	Cones_C2	3 dpf_vs_21 dpf
chr7-42525200-42526163	3.35782e-14	4.22953	0.103	0.007	1.28638e-08	Cones_C2	3 dpf_vs_adult
chr7-43284327-43285262	4.93785e-18	5.92006	0.175	0.003	1.8917e-12	Cones_C2	adult_vs_3 dpf
chr7-43567089-43568068	1.06373e-68	5.63554	0.416	0.012	4.07517e-63	Cones_C2	3 dpf_vs_adult
chr7-437805-438729	5.57216e-18	1.38188	0.322	0.141	2.1347e-12	Cones_C2	3 dpf_vs_21 dpf
chr7-44501773-44502704	5.95677e-32	6.22923	0.202	0.004	2.28205e-26	Cones_C2	3 dpf_vs_adult
chr7-44682141-44683143	1.96432e-08	1.19445	0.135	0.058	0.00752533	Cones_C2	adult_vs_21 dpf
chr7-44744002-44744914	2.1019e-24	4.68022	0.247	0.01	8.05239e-19	Cones_C2	adult_vs_3 dpf
chr7-44803660-44804662	8.43416e-13	2.22261	0.202	0.04	3.23114e-07	Cones_C2	adult_vs_3 dpf
chr7-44812106-44813007	5.75396e-25	4.31875	0.257	0.013	2.20435e-19	Cones_C2	adult_vs_3 dpf
chr7-44813127-44814036	2.39719e-25	4.60608	0.256	0.01	9.18365e-20	Cones_C2	adult_vs_3 dpf
chr7-44962824-44963706	8.74777e-13	2.15016	0.189	0.057	3.35128e-07	Cones_C2	3 dpf_vs_adult
chr7-44984601-44985476	1.24144e-08	1.45474	0.202	0.068	0.00475598	Cones_C2	adult_vs_3 dpf
chr7-46002974-46003878	5.96541e-11	1.05455	0.347	0.171	2.28535e-05	Cones_C2	21 dpf_vs_3 dpf
chr7-46004433-46005282	3.45012e-21	3.06589	0.259	0.03	1.32174e-15	Cones_C2	adult_vs_3 dpf
chr7-46008636-46009508	1.0282e-15	5.81036	0.154	0.003	3.93904e-10	Cones_C2	adult_vs_3 dpf
chr7-46065532-46066423	2.04872e-23	1.93134	0.265	0.077	7.84867e-18	Cones_C2	21 dpf_vs_adult
chr7-46110919-46111938	4.86061e-26	3.01538	0.244	0.038	1.8621e-20	Cones_C2	3 dpf_vs_adult
chr7-46339681-46340549	3.71444e-17	1.73753	0.307	0.12	1.42301e-11	Cones_C2	3 dpf_vs_adult
chr7-46351535-46352447	2.24427e-10	1.99819	0.164	0.053	8.59782e-05	Cones_C2	3 dpf_vs_adult
chr7-46454857-46455838	1.56012e-12	2.82789	0.108	0.019	5.97683e-07	Cones_C2	21 dpf_vs_adult
chr7-46481355-46482217	1.62048e-09	1.96337	0.158	0.04	0.000620806	Cones_C2	21 dpf_vs_3 dpf
chr7-47044312-47045261	9.03806e-11	3.14308	0.129	0.013	3.46249e-05	Cones_C2	adult_vs_3 dpf
chr7-47337911-47338800	1.08724e-09	3.4229	0.111	0.01	0.000416524	Cones_C2	adult_vs_3 dpf
chr7-47417703-47418642	1.71496e-11	1.33869	0.295	0.106	6.57004e-06	Cones_C2	adult_vs_3 dpf
chr7-47716829-47717737	1.15879e-14	1.54603	0.292	0.121	4.43935e-09	Cones_C2	3 dpf_vs_adult
chr7-47824714-47825638	3.86955e-11	2.33654	0.165	0.03	1.48243e-05	Cones_C2	adult_vs_3 dpf
chr7-47938230-47939166	3.65034e-08	1.5386	0.169	0.067	0.0139845	Cones_C2	3 dpf_vs_adult
chr7-48002121-48003144	3.90164e-17	1.21121	0.268	0.112	1.49472e-11	Cones_C2	adult_vs_21 dpf
chr7-48079340-48080405	6.23611e-23	2.5843	0.181	0.035	2.38906e-17	Cones_C2	3 dpf_vs_21 dpf
chr7-48135221-48136181	2.0328e-11	1.54898	0.13	0.044	7.78769e-06	Cones_C2	adult_vs_21 dpf
chr7-48287886-48289170	1.11278e-08	1.38107	0.117	0.046	0.00426306	Cones_C2	adult_vs_21 dpf
chr7-48383143-48384088	1.14979e-12	5.47717	0.124	0.003	4.40485e-07	Cones_C2	adult_vs_3 dpf
chr7-48459555-48460447	1.05266e-13	1.65061	0.142	0.044	4.03275e-08	Cones_C2	adult_vs_21 dpf
chr7-48579435-48580796	3.42058e-27	5.82897	0.174	0.004	1.31043e-21	Cones_C2	3 dpf_vs_adult
chr7-48664619-48665608	6.88465e-31	3.90364	0.229	0.016	2.63752e-25	Cones_C2	3 dpf_vs_adult
chr7-48666426-48667570	1.7463e-17	2.16951	0.242	0.069	6.69009e-12	Cones_C2	3 dpf_vs_adult
chr7-48727938-48728843	3.2913e-11	2.92627	0.142	0.018	1.2609e-05	Cones_C2	adult_vs_3 dpf
chr7-48802278-48803164	3.29659e-24	3.01831	0.294	0.035	1.26293e-18	Cones_C2	adult_vs_3 dpf
chr7-49027908-49028821	5.7447e-19	2.18468	0.184	0.046	2.2008e-13	Cones_C2	3 dpf_vs_21 dpf
chr7-49081344-49082443	4.65398e-17	4.36924	0.174	0.008	1.78294e-11	Cones_C2	21 dpf_vs_3 dpf
chr7-49418381-49419318	3.30002e-41	4.83402	0.386	0.013	1.26424e-35	Cones_C2	adult_vs_3 dpf
chr7-49578197-49579170	9.15646e-16	5.4805	0.101	0.003	3.50785e-10	Cones_C2	3 dpf_vs_adult
chr7-49582524-49583571	1.98366e-23	2.46983	0.189	0.037	7.59944e-18	Cones_C2	3 dpf_vs_21 dpf
chr7-49591235-49592229	6.10238e-27	2.36625	0.237	0.054	2.33783e-21	Cones_C2	3 dpf_vs_21 dpf
chr7-49767624-49768570	1.98988e-34	2.98762	0.227	0.034	7.62326e-29	Cones_C2	3 dpf_vs_21 dpf
chr7-49843301-49844237	8.29947e-28	2.97858	0.319	0.04	3.17953e-22	Cones_C2	21 dpf_vs_3 dpf
chr7-49844507-49845352	1.34984e-25	3.21313	0.222	0.028	5.17125e-20	Cones_C2	3 dpf_vs_adult
chr7-49848088-49849056	1.81525e-08	1.02034	0.28	0.134	0.00695424	Cones_C2	21 dpf_vs_3 dpf
chr7-50253968-50254891	1.56555e-18	1.00346	0.608	0.297	5.99765e-13	Cones_C2	adult_vs_3 dpf
chr7-50262205-50263097	6.2977e-08	2.16831	0.121	0.028	0.0241266	Cones_C2	21 dpf_vs_3 dpf
chr7-50317906-50318858	6.19622e-11	3.28083	0.125	0.013	2.37378e-05	Cones_C2	21 dpf_vs_3 dpf
chr7-50440712-50441625	4.63836e-10	3.3341	0.115	0.01	0.000177696	Cones_C2	adult_vs_3 dpf
chr7-50457250-50458184	2.52062e-14	1.54683	0.314	0.098	9.65653e-09	Cones_C2	adult_vs_3 dpf
chr7-50485836-50486814	6.39667e-20	3.29604	0.235	0.023	2.45057e-14	Cones_C2	adult_vs_3 dpf
chr7-50603505-50604493	1.09327e-14	3.08127	0.181	0.02	4.18834e-09	Cones_C2	adult_vs_3 dpf
chr7-50819835-50820668	8.58571e-08	1.46021	0.177	0.058	0.0328919	Cones_C2	adult_vs_3 dpf
chr7-50823871-50824798	1.4298e-08	2.05199	0.139	0.03	0.00547758	Cones_C2	adult_vs_3 dpf
chr7-50827594-50828515	1.00724e-23	3.80122	0.257	0.018	3.85874e-18	Cones_C2	adult_vs_3 dpf
chr7-50875699-50876653	4.09554e-16	2.40227	0.23	0.038	1.56901e-10	Cones_C2	adult_vs_3 dpf
chr7-51059792-51060662	1.63601e-14	1.89968	0.13	0.035	6.26757e-09	Cones_C2	adult_vs_21 dpf
chr7-51352367-51353300	2.48971e-33	3.2332	0.29	0.039	9.5381e-28	Cones_C2	3 dpf_vs_adult
chr7-51423019-51424920	1.49486e-19	2.72971	0.259	0.038	5.72683e-14	Cones_C2	adult_vs_3 dpf
chr7-51635424-51636562	1.99682e-16	2.86692	0.209	0.025	7.64985e-11	Cones_C2	adult_vs_3 dpf
chr7-51825245-51826125	1.7031e-11	1.38444	0.276	0.093	6.52458e-06	Cones_C2	adult_vs_3 dpf
chr7-52158542-52159431	2.64302e-19	1.36304	0.461	0.166	1.01255e-13	Cones_C2	adult_vs_3 dpf
chr7-52164103-52165102	4.67649e-09	1.01659	0.299	0.139	0.00179157	Cones_C2	21 dpf_vs_3 dpf
chr7-52173739-52174654	2.99775e-32	4.57586	0.307	0.013	1.14844e-26	Cones_C2	21 dpf_vs_3 dpf
chr7-52177783-52178605	6.89623e-14	12.3	0.13	0	2.64195e-08	Cones_C2	adult_vs_3 dpf
chr7-52178810-52179663	5.97271e-08	2.45788	0.105	0.018	0.0228815	Cones_C2	21 dpf_vs_3 dpf
chr7-52476431-52477354	1.35476e-12	3.23004	0.108	0.013	5.19009e-07	Cones_C2	3 dpf_vs_adult
chr7-52488045-52488984	1.26034e-47	1.40871	0.568	0.256	4.82839e-42	Cones_C2	21 dpf_vs_adult
chr7-52490061-52490821	1.3019e-11	1.83898	0.207	0.058	4.98759e-06	Cones_C2	21 dpf_vs_3 dpf
chr7-52563431-52564312	1.73315e-21	1.05591	0.524	0.316	6.6397e-16	Cones_C2	3 dpf_vs_adult
chr7-52567683-52568706	2.44326e-09	1.45329	0.211	0.068	0.000936015	Cones_C2	adult_vs_3 dpf
chr7-52575972-52576928	2.42496e-56	1.68969	0.695	0.303	9.29004e-51	Cones_C2	3 dpf_vs_adult
chr7-52584965-52586000	3.61503e-57	4.25057	0.393	0.028	1.38492e-51	Cones_C2	3 dpf_vs_adult
chr7-52595305-52596264	2.14472e-12	3.08031	0.111	0.015	8.21644e-07	Cones_C2	3 dpf_vs_adult
chr7-52610279-52611226	1.54085e-29	3.68616	0.237	0.025	5.90302e-24	Cones_C2	3 dpf_vs_adult
chr7-52616121-52617092	3.55526e-16	2.88769	0.161	0.026	1.36202e-10	Cones_C2	3 dpf_vs_adult
chr7-52887113-52888025	1.78968e-20	1.33564	0.49	0.184	6.85628e-15	Cones_C2	adult_vs_3 dpf
chr7-53011011-53011909	1.24371e-21	2.56241	0.283	0.05	4.76466e-16	Cones_C2	21 dpf_vs_3 dpf
chr7-53013404-53014185	6.92175e-30	3.83295	0.304	0.023	2.65173e-24	Cones_C2	21 dpf_vs_3 dpf
chr7-53018847-53019834	1.49247e-27	3.72811	0.295	0.02	5.71768e-22	Cones_C2	adult_vs_3 dpf
chr7-53282131-53283055	3.39543e-11	2.89106	0.134	0.031	1.30079e-05	Cones_C2	3 dpf_vs_adult
chr7-53324666-53325627	8.1057e-19	1.7901	0.31	0.113	3.1053e-13	Cones_C2	3 dpf_vs_adult
chr7-53335234-53336147	1.41199e-20	2.08296	0.335	0.071	5.40933e-15	Cones_C2	adult_vs_3 dpf
chr7-53355284-53356203	9.35425e-23	1.35677	0.479	0.24	3.58362e-17	Cones_C2	3 dpf_vs_adult
chr7-53362210-53363119	1.34269e-10	1.15919	0.174	0.075	5.14385e-05	Cones_C2	adult_vs_21 dpf
chr7-53374567-53375557	1.63244e-12	3.31698	0.111	0.015	6.25388e-07	Cones_C2	3 dpf_vs_adult
chr7-53398550-53399463	1.35427e-09	1.16897	0.294	0.123	0.000518822	Cones_C2	adult_vs_3 dpf
chr7-53440715-53441624	4.11006e-16	1.59839	0.247	0.094	1.57457e-10	Cones_C2	3 dpf_vs_21 dpf
chr7-53475516-53476406	7.84342e-09	1.1954	0.209	0.105	0.00300482	Cones_C2	3 dpf_vs_21 dpf
chr7-53528482-53529408	1.26216e-28	2.757	0.165	0.022	4.83533e-23	Cones_C2	adult_vs_21 dpf
chr7-53619458-53620130	2.96541e-08	1.31529	0.111	0.043	0.0113605	Cones_C2	adult_vs_21 dpf
chr7-54259418-54260310	2.57961e-14	1.80142	0.133	0.037	9.8825e-09	Cones_C2	adult_vs_21 dpf
chr7-54289529-54290798	2.49934e-19	1.94457	0.312	0.081	9.575e-14	Cones_C2	21 dpf_vs_3 dpf
chr7-54474271-54475003	5.07068e-09	1.87651	0.154	0.04	0.00194258	Cones_C2	21 dpf_vs_3 dpf
chr7-54475125-54475977	3.65408e-08	1.75721	0.155	0.043	0.0139988	Cones_C2	adult_vs_3 dpf
chr7-54972459-54973387	1.19759e-25	4.09761	0.189	0.013	4.58797e-20	Cones_C2	3 dpf_vs_adult
chr7-55284246-55285183	2.83263e-10	1.18363	0.171	0.075	0.000108519	Cones_C2	adult_vs_21 dpf
chr7-55539297-55540209	5.89247e-22	2.53782	0.3	0.048	2.25741e-16	Cones_C2	adult_vs_3 dpf
chr7-55600578-55601535	1.46355e-10	2.77851	0.121	0.026	5.60689e-05	Cones_C2	3 dpf_vs_adult
chr7-55673980-55674807	4.57882e-29	1.79865	0.336	0.111	1.75415e-23	Cones_C2	21 dpf_vs_adult
chr7-55677640-55678527	7.37876e-16	2.02641	0.224	0.063	2.82681e-10	Cones_C2	3 dpf_vs_adult
chr7-55683390-55684423	3.34883e-18	1.44626	0.237	0.09	1.28294e-12	Cones_C2	adult_vs_21 dpf
chr7-55702092-55703016	4.34285e-23	3.40461	0.196	0.023	1.66375e-17	Cones_C2	3 dpf_vs_adult
chr7-55841493-55842380	8.08908e-10	3.87159	0.107	0.008	0.000309893	Cones_C2	adult_vs_3 dpf
chr7-55888946-55889962	3.68153e-16	4.17022	0.123	0.01	1.4104e-10	Cones_C2	3 dpf_vs_adult
chr7-55907552-55908477	7.31954e-46	6.35811	0.28	0.004	2.80412e-40	Cones_C2	3 dpf_vs_adult
chr7-55910185-55911144	1.22907e-07	1.62894	0.146	0.056	0.0470859	Cones_C2	3 dpf_vs_adult
chr7-55912385-55913286	2.30354e-35	1.6553	0.539	0.216	8.8249e-30	Cones_C2	3 dpf_vs_adult
chr7-55920881-55921865	1.39953e-41	3.73956	0.322	0.034	5.36161e-36	Cones_C2	3 dpf_vs_adult
chr7-56180214-56181104	1.74754e-11	1.1944	0.335	0.139	6.69484e-06	Cones_C2	adult_vs_3 dpf
chr7-56189376-56190274	3.29331e-11	11.9415	0.104	0	1.26167e-05	Cones_C2	adult_vs_3 dpf
chr7-56235623-56236591	1.60889e-13	1.38149	0.257	0.114	6.16367e-08	Cones_C2	3 dpf_vs_21 dpf
chr7-56250023-56250959	1.32043e-09	2.22157	0.121	0.029	0.000505859	Cones_C2	3 dpf_vs_adult
chr7-56257142-56258112	1.50683e-08	1.04895	0.278	0.118	0.00577267	Cones_C2	adult_vs_3 dpf
chr7-56268966-56269872	1.81082e-42	2.52981	0.343	0.075	6.93725e-37	Cones_C2	3 dpf_vs_21 dpf
chr7-56288126-56289035	2.199e-28	1.71887	0.273	0.08	8.42439e-23	Cones_C2	adult_vs_21 dpf
chr7-56361314-56362233	5.34951e-16	1.64986	0.232	0.085	2.0494e-10	Cones_C2	3 dpf_vs_21 dpf
chr7-56516993-56517893	9.74341e-10	1.01878	0.316	0.141	0.000373271	Cones_C2	21 dpf_vs_3 dpf
chr7-56685736-56686616	1.80091e-09	2.72237	0.124	0.018	0.000689932	Cones_C2	adult_vs_3 dpf
chr7-56858903-56859848	7.666e-22	2.56926	0.297	0.045	2.93685e-16	Cones_C2	adult_vs_3 dpf
chr7-56902567-56903466	1.85815e-16	2.53493	0.179	0.035	7.11861e-11	Cones_C2	3 dpf_vs_adult
chr7-56917808-56918810	5.42283e-57	3.17396	0.536	0.065	2.07749e-51	Cones_C2	21 dpf_vs_3 dpf
chr7-56945769-56946694	1.00234e-10	1.05248	0.373	0.166	3.83998e-05	Cones_C2	adult_vs_3 dpf
chr7-56968744-56969727	1.14669e-10	2.54615	0.148	0.023	4.39297e-05	Cones_C2	adult_vs_3 dpf
chr7-57077224-57078010	1.99916e-13	5.56293	0.132	0.003	7.65879e-08	Cones_C2	adult_vs_3 dpf
chr7-57207549-57208495	1.89873e-37	4.80307	0.249	0.01	7.27406e-32	Cones_C2	3 dpf_vs_adult
chr7-57396410-57397511	3.28245e-23	3.6527	0.257	0.02	1.25751e-17	Cones_C2	adult_vs_3 dpf
chr7-57431587-57432507	1.13993e-14	1.89109	0.259	0.06	4.36708e-09	Cones_C2	adult_vs_3 dpf
chr7-57432904-57433701	2.76342e-35	4.2607	0.337	0.018	1.05867e-29	Cones_C2	21 dpf_vs_3 dpf
chr7-57493834-57494865	3.54329e-08	1.32804	0.212	0.078	0.0135744	Cones_C2	adult_vs_3 dpf
chr7-57734620-57735537	3.76345e-11	1.65088	0.232	0.071	1.44178e-05	Cones_C2	adult_vs_3 dpf
chr7-57776378-57777171	2.09874e-10	3.47002	0.118	0.01	8.0403e-05	Cones_C2	adult_vs_3 dpf
chr7-58040775-58041740	1.1165e-20	1.50768	0.438	0.215	4.27733e-15	Cones_C2	3 dpf_vs_adult
chr7-58044519-58045382	1.18503e-16	1.88447	0.207	0.067	4.53988e-11	Cones_C2	3 dpf_vs_21 dpf
chr7-58077274-58078282	7.67136e-30	4.24952	0.219	0.016	2.93891e-24	Cones_C2	3 dpf_vs_adult
chr7-58092713-58093676	1.9995e-11	3.21472	0.103	0.015	7.66009e-06	Cones_C2	3 dpf_vs_adult
chr7-58098569-58099464	1.57077e-27	3.94737	0.217	0.02	6.01765e-22	Cones_C2	3 dpf_vs_adult
chr7-5905823-5906699	2.77639e-14	1.10606	0.436	0.268	1.06364e-08	Cones_C2	3 dpf_vs_adult
chr7-5908772-5909620	1.50924e-09	1.34425	0.259	0.132	0.000578192	Cones_C2	3 dpf_vs_adult
chr7-5912508-5913373	8.87207e-12	3.26205	0.106	0.015	3.3989e-06	Cones_C2	3 dpf_vs_adult
chr7-5913735-5914636	7.19723e-16	2.79647	0.164	0.029	2.75727e-10	Cones_C2	3 dpf_vs_adult
chr7-59210391-59211240	7.75916e-10	1.07511	0.167	0.072	0.000297254	Cones_C2	adult_vs_21 dpf
chr7-59319608-59320530	2.65524e-13	1.45816	0.161	0.056	1.01722e-07	Cones_C2	adult_vs_21 dpf
chr7-59321343-59322258	1.87285e-08	2.94971	0.104	0.013	0.0071749	Cones_C2	adult_vs_3 dpf
chr7-59325665-59326576	4.2095e-09	1.08649	0.252	0.136	0.00161266	Cones_C2	3 dpf_vs_21 dpf
chr7-59333274-59334100	5.52398e-18	2.78165	0.181	0.031	2.11624e-12	Cones_C2	3 dpf_vs_adult
chr7-59363246-59364334	5.1833e-20	2.29863	0.171	0.035	1.98573e-14	Cones_C2	3 dpf_vs_21 dpf
chr7-59406704-59408799	1.63269e-15	1.34487	0.353	0.168	6.25485e-10	Cones_C2	3 dpf_vs_adult
chr7-59667436-59668291	4.54446e-17	5.70405	0.167	0.003	1.74099e-11	Cones_C2	adult_vs_3 dpf
chr7-59676853-59677721	2.90239e-11	2.11269	0.184	0.04	1.11191e-05	Cones_C2	adult_vs_3 dpf
chr7-5974783-5975646	3.56782e-08	2.14405	0.121	0.037	0.0136683	Cones_C2	3 dpf_vs_adult
chr7-59828948-59830036	4.65464e-33	4.56821	0.325	0.013	1.7832e-27	Cones_C2	adult_vs_3 dpf
chr7-60183832-60185103	4.37238e-19	2.12696	0.186	0.047	1.67506e-13	Cones_C2	3 dpf_vs_21 dpf
chr7-60202293-60203002	4.68022e-08	2.12046	0.106	0.028	0.01793	Cones_C2	3 dpf_vs_adult
chr7-60240124-60240996	1.42178e-09	1.00059	0.348	0.156	0.000544686	Cones_C2	adult_vs_3 dpf
chr7-60360106-60360867	7.02357e-16	2.54981	0.221	0.035	2.69074e-10	Cones_C2	adult_vs_3 dpf
chr7-60363958-60364896	4.18703e-17	2.3742	0.253	0.045	1.60406e-11	Cones_C2	adult_vs_3 dpf
chr7-60366955-60367889	9.40918e-27	2.11355	0.388	0.086	3.60467e-21	Cones_C2	21 dpf_vs_3 dpf
chr7-60388997-60390035	8.97725e-10	1.49334	0.222	0.073	0.000343919	Cones_C2	adult_vs_3 dpf
chr7-60391797-60392705	9.05143e-10	2.18547	0.149	0.033	0.000346761	Cones_C2	21 dpf_vs_3 dpf
chr7-60466567-60467457	5.77776e-18	2.0562	0.295	0.065	2.21347e-12	Cones_C2	adult_vs_3 dpf
chr7-60505625-60506565	1.33357e-20	1.46394	0.456	0.164	5.1089e-15	Cones_C2	adult_vs_3 dpf
chr7-61664657-61665629	3.30792e-11	1.506	0.186	0.073	1.26727e-05	Cones_C2	3 dpf_vs_21 dpf
chr7-61948033-61948948	6.54969e-08	1.0989	0.217	0.116	0.0250919	Cones_C2	3 dpf_vs_21 dpf
chr7-61950612-61951602	2.16556e-27	4.82502	0.184	0.007	8.2963e-22	Cones_C2	3 dpf_vs_adult
chr7-62059528-62060517	1.81008e-14	2.64616	0.186	0.048	6.93442e-09	Cones_C2	3 dpf_vs_adult
chr7-62083482-62084408	7.51593e-09	1.69201	0.118	0.04	0.00287936	Cones_C2	3 dpf_vs_21 dpf
chr7-62953695-62954734	2.76845e-08	2.01431	0.139	0.033	0.010606	Cones_C2	adult_vs_3 dpf
chr7-6356490-6357418	2.69336e-14	2.19986	0.196	0.054	1.03183e-08	Cones_C2	3 dpf_vs_adult
chr7-6357601-6358443	1.17697e-07	1.98931	0.123	0.041	0.0450899	Cones_C2	3 dpf_vs_adult
chr7-64001501-64002411	8.24394e-17	2.39071	0.207	0.048	3.15826e-11	Cones_C2	3 dpf_vs_adult
chr7-64598030-64598788	1.44017e-15	2.63078	0.199	0.028	5.51732e-10	Cones_C2	21 dpf_vs_3 dpf
chr7-64599681-64600560	9.65071e-20	3.61116	0.213	0.015	3.6972e-14	Cones_C2	21 dpf_vs_3 dpf
chr7-6460448-6461297	4.77615e-13	1.3303	0.275	0.131	1.82975e-07	Cones_C2	3 dpf_vs_21 dpf
chr7-64610114-64610944	1.5283e-21	4.20828	0.218	0.01	5.85494e-16	Cones_C2	21 dpf_vs_3 dpf
chr7-6468259-6469153	5.99977e-19	2.93697	0.189	0.032	2.29852e-13	Cones_C2	3 dpf_vs_adult
chr7-65006824-65007720	8.43655e-11	2.15038	0.174	0.038	3.23205e-05	Cones_C2	adult_vs_3 dpf
chr7-65019278-65020250	2.1421e-11	1.19127	0.317	0.139	8.2064e-06	Cones_C2	21 dpf_vs_3 dpf
chr7-65104302-65105225	2.32831e-16	3.38446	0.192	0.018	8.9198e-11	Cones_C2	adult_vs_3 dpf
chr7-65222013-65222958	1.45377e-13	1.88085	0.118	0.031	5.5694e-08	Cones_C2	adult_vs_21 dpf
chr7-65296585-65297456	5.69323e-10	2.325	0.148	0.028	0.000218108	Cones_C2	adult_vs_3 dpf
chr7-65418410-65419424	4.42554e-10	2.91058	0.126	0.015	0.000169543	Cones_C2	adult_vs_3 dpf
chr7-65457335-65458198	1.06799e-15	4.45546	0.164	0.008	4.09146e-10	Cones_C2	adult_vs_3 dpf
chr7-65913458-65914443	2.88157e-22	1.46779	0.433	0.193	1.10393e-16	Cones_C2	3 dpf_vs_adult
chr7-66065981-66066929	8.1445e-37	3.31313	0.401	0.038	3.12016e-31	Cones_C2	adult_vs_3 dpf
chr7-66115709-66116435	6.82034e-15	2.39217	0.141	0.029	2.61288e-09	Cones_C2	21 dpf_vs_adult
chr7-66865347-66866235	8.86054e-22	1.70243	0.383	0.151	3.39448e-16	Cones_C2	3 dpf_vs_adult
chr7-67358055-67358964	3.28682e-10	1.61958	0.209	0.06	0.000125919	Cones_C2	adult_vs_3 dpf
chr7-67407813-67408714	2.96077e-09	2.14889	0.142	0.028	0.00113428	Cones_C2	adult_vs_3 dpf
chr7-67778009-67779004	4.19927e-18	6.14707	0.175	0.003	1.60875e-12	Cones_C2	adult_vs_3 dpf
chr7-6802340-6803269	8.03303e-11	2.16061	0.168	0.033	3.07746e-05	Cones_C2	adult_vs_3 dpf
chr7-68361092-68362441	7.1929e-08	1.14477	0.118	0.048	0.0275561	Cones_C2	adult_vs_21 dpf
chr7-68718886-68719787	2.49622e-13	1.88763	0.227	0.058	9.56303e-08	Cones_C2	21 dpf_vs_3 dpf
chr7-69228847-69229894	6.84581e-72	3.81847	0.314	0.022	2.62264e-66	Cones_C2	adult_vs_21 dpf
chr7-69254488-69255700	4.69036e-24	3.17824	0.127	0.015	1.79688e-18	Cones_C2	adult_vs_21 dpf
chr7-69257468-69258419	4.2128e-24	12.8161	0.224	0	1.61393e-18	Cones_C2	adult_vs_3 dpf
chr7-69453450-69454356	1.34791e-13	2.81728	0.17	0.023	5.16386e-08	Cones_C2	21 dpf_vs_3 dpf
chr7-69478469-69479395	3.11024e-09	1.3025	0.246	0.091	0.00119154	Cones_C2	adult_vs_3 dpf
chr7-69571560-69572523	4.1338e-10	1.61675	0.209	0.063	0.000158366	Cones_C2	adult_vs_3 dpf
chr7-69756690-69757580	3.47769e-24	2.09468	0.354	0.078	1.33231e-18	Cones_C2	21 dpf_vs_3 dpf
chr7-69905336-69906245	7.7821e-16	1.91693	0.269	0.06	2.98133e-10	Cones_C2	adult_vs_3 dpf
chr7-70207097-70208075	2.45167e-70	4.62616	0.394	0.02	9.39239e-65	Cones_C2	21 dpf_vs_adult
chr7-70660605-70661620	5.6959e-15	3.41066	0.123	0.013	2.1821e-09	Cones_C2	3 dpf_vs_adult
chr7-70790165-70791124	6.46376e-10	1.77394	0.126	0.041	0.000247627	Cones_C2	3 dpf_vs_21 dpf
chr7-70793209-70794075	1.92599e-08	1.55263	0.131	0.05	0.0073785	Cones_C2	3 dpf_vs_21 dpf
chr7-70803432-70804291	1.29202e-08	1.06698	0.29	0.165	0.00494975	Cones_C2	3 dpf_vs_adult
chr7-70816012-70816890	4.92537e-28	2.00446	0.38	0.121	1.88691e-22	Cones_C2	3 dpf_vs_adult
chr7-70828616-70829537	9.32624e-30	1.2602	0.599	0.342	3.57289e-24	Cones_C2	3 dpf_vs_adult
chr7-70839996-70840913	4.19886e-45	3.65294	0.343	0.034	1.60859e-39	Cones_C2	3 dpf_vs_adult
chr7-70857669-70858606	1.18602e-40	2.44892	0.431	0.102	4.54364e-35	Cones_C2	3 dpf_vs_adult
chr7-71009967-71010905	1.34008e-18	4.09131	0.139	0.01	5.13387e-13	Cones_C2	3 dpf_vs_adult
chr7-71130837-71131802	2.48959e-27	1.90852	0.24	0.064	9.53764e-22	Cones_C2	adult_vs_21 dpf
chr7-71173535-71174533	9.11254e-17	3.22647	0.149	0.019	3.49102e-11	Cones_C2	3 dpf_vs_adult
chr7-71179971-71180916	1.47825e-10	1.94123	0.164	0.051	5.6632e-05	Cones_C2	3 dpf_vs_adult
chr7-71203074-71203999	6.27203e-23	5.31532	0.225	0.005	2.40282e-17	Cones_C2	adult_vs_3 dpf
chr7-72003114-72003930	3.95155e-09	1.59678	0.187	0.055	0.00151384	Cones_C2	adult_vs_3 dpf
chr7-72207668-72208589	2.47503e-17	1.53683	0.348	0.142	9.48186e-12	Cones_C2	3 dpf_vs_adult
chr7-72612113-72613001	4.27371e-08	1.07194	0.259	0.108	0.0163726	Cones_C2	adult_vs_3 dpf
chr7-72700756-72701799	6.32201e-09	2.40539	0.124	0.02	0.00242197	Cones_C2	adult_vs_3 dpf
chr7-72942595-72943441	1.2145e-09	2.71969	0.126	0.018	0.000465275	Cones_C2	adult_vs_3 dpf
chr7-73770048-73770947	1.09969e-08	2.25627	0.121	0.034	0.00421292	Cones_C2	3 dpf_vs_adult
chr7-73776538-73777460	1.22976e-27	2.70646	0.282	0.051	4.71122e-22	Cones_C2	3 dpf_vs_adult
chr7-73817430-73818241	2.04358e-17	2.39762	0.219	0.054	7.82899e-12	Cones_C2	3 dpf_vs_adult
chr7-73824437-73825306	9.34223e-11	1.08531	0.287	0.154	3.57902e-05	Cones_C2	3 dpf_vs_21 dpf
chr7-73854102-73854987	1.13589e-07	1.48707	0.128	0.051	0.0435162	Cones_C2	3 dpf_vs_21 dpf
chr7-73855674-73856563	1.56574e-12	2.55262	0.149	0.034	5.99835e-07	Cones_C2	3 dpf_vs_adult
chr7-7397953-7398957	1.08747e-09	1.52479	0.11	0.037	0.00041661	Cones_C2	adult_vs_21 dpf
chr7-7400947-7401928	3.60009e-11	5.19231	0.11	0.003	1.3792e-05	Cones_C2	adult_vs_3 dpf
chr7-7404757-7405624	4.78172e-14	2.66971	0.187	0.025	1.83188e-08	Cones_C2	adult_vs_3 dpf
chr7-74134653-74135435	3.2146e-14	1.65448	0.148	0.046	1.23152e-08	Cones_C2	adult_vs_21 dpf
chr7-74158664-74159785	2.2403e-12	1.2966	0.262	0.123	8.58261e-07	Cones_C2	3 dpf_vs_21 dpf
chr7-74165796-74166756	7.89231e-14	2.45707	0.164	0.037	3.02355e-08	Cones_C2	3 dpf_vs_adult
chr7-74166921-74167752	8.1528e-19	2.46132	0.212	0.042	3.12334e-13	Cones_C2	3 dpf_vs_adult
chr7-74168151-74169055	6.28479e-23	1.72886	0.225	0.066	2.40771e-17	Cones_C2	adult_vs_21 dpf
chr7-74280653-74281554	1.31087e-12	2.42229	0.144	0.029	5.02194e-07	Cones_C2	3 dpf_vs_adult
chr7-7448659-7449626	8.72075e-30	1.14987	0.64	0.305	3.34093e-24	Cones_C2	21 dpf_vs_3 dpf
chr7-828604-829504	1.91898e-09	1.42015	0.149	0.057	0.000735163	Cones_C2	21 dpf_vs_adult
chr7-8788022-8789016	1.35749e-17	3.00484	0.161	0.022	5.20055e-12	Cones_C2	3 dpf_vs_adult
chr7-8794838-8795768	1.27109e-40	3.5561	0.317	0.032	4.86955e-35	Cones_C2	3 dpf_vs_adult
chr7-8810661-8811585	1.06996e-18	3.45879	0.169	0.023	4.09902e-13	Cones_C2	3 dpf_vs_adult
chr7-8852934-8853892	4.77722e-24	1.16158	0.479	0.242	1.83016e-18	Cones_C2	3 dpf_vs_21 dpf
chr7-9079705-9080531	1.09094e-07	1.50095	0.168	0.053	0.0417941	Cones_C2	adult_vs_3 dpf
chr7-9390408-9391403	2.64919e-17	2.06266	0.133	0.029	1.01491e-11	Cones_C2	adult_vs_21 dpf
chr7-9495223-9496129	1.19587e-10	2.3243	0.128	0.029	4.58138e-05	Cones_C2	3 dpf_vs_adult
chr7-9507107-9508047	1.45709e-17	2.01434	0.145	0.035	5.58211e-12	Cones_C2	adult_vs_21 dpf
chr7-9558447-9559449	1.71855e-11	3.90133	0.124	0.008	6.58379e-06	Cones_C2	adult_vs_3 dpf
chr7-9566526-9567189	1.06799e-25	1.86668	0.443	0.116	4.09148e-20	Cones_C2	adult_vs_3 dpf
chr7-9567237-9567709	7.13144e-16	1.22405	0.444	0.184	2.73206e-10	Cones_C2	adult_vs_3 dpf
chr7-9690749-9691862	1.66512e-33	2.18232	0.477	0.101	6.3791e-28	Cones_C2	adult_vs_3 dpf
chr8-10076059-10076968	5.24187e-10	3.09759	0.12	0.013	0.000200817	Cones_C2	adult_vs_3 dpf
chr8-10207963-10208930	3.34428e-59	4.78661	0.516	0.018	1.2812e-53	Cones_C2	adult_vs_3 dpf
chr8-10215700-10217695	3.3777e-60	4.86257	0.519	0.02	1.294e-54	Cones_C2	adult_vs_3 dpf
chr8-10228043-10229018	2.37656e-20	4.84276	0.206	0.008	9.10461e-15	Cones_C2	adult_vs_3 dpf
chr8-10306471-10307215	9.69448e-09	1.24241	0.241	0.093	0.00371397	Cones_C2	adult_vs_3 dpf
chr8-10307302-10307921	1.36353e-21	4.38103	0.224	0.01	5.22368e-16	Cones_C2	adult_vs_3 dpf
chr8-10312766-10313690	3.57728e-40	3.11311	0.443	0.048	1.37046e-34	Cones_C2	adult_vs_3 dpf
chr8-10330827-10331748	3.13076e-18	3.89541	0.199	0.013	1.1994e-12	Cones_C2	adult_vs_3 dpf
chr8-10835235-10836165	5.75189e-12	3.57551	0.135	0.01	2.20355e-06	Cones_C2	adult_vs_3 dpf
chr8-11303270-11304290	3.09104e-23	2.58078	0.314	0.05	1.18418e-17	Cones_C2	adult_vs_3 dpf
chr8-11876510-11877444	9.93453e-15	2.08266	0.199	0.053	3.80593e-09	Cones_C2	3 dpf_vs_adult
chr8-11996733-11997731	4.28029e-10	1.44459	0.13	0.049	0.000163978	Cones_C2	adult_vs_21 dpf
chr8-12000771-12001531	2.80593e-19	2.38001	0.281	0.05	1.07495e-13	Cones_C2	adult_vs_3 dpf
chr8-12012637-12013712	4.44194e-41	1.76403	0.456	0.159	1.70171e-35	Cones_C2	3 dpf_vs_21 dpf
chr8-12076709-12077709	7.08952e-16	1.93963	0.278	0.065	2.716e-10	Cones_C2	adult_vs_3 dpf
chr8-12172105-12173012	6.36871e-09	1.0078	0.175	0.083	0.00243986	Cones_C2	adult_vs_21 dpf
chr8-12174906-12175813	8.94176e-12	2.04877	0.128	0.036	3.4256e-06	Cones_C2	3 dpf_vs_21 dpf
chr8-12209031-12209934	7.29207e-10	1.32891	0.202	0.09	0.00027936	Cones_C2	3 dpf_vs_21 dpf
chr8-12232966-12233918	3.02501e-16	1.61621	0.175	0.056	1.15888e-10	Cones_C2	adult_vs_21 dpf
chr8-12336051-12337149	3.64793e-13	2.5308	0.186	0.03	1.39753e-07	Cones_C2	adult_vs_3 dpf
chr8-12338275-12339393	1.71131e-18	1.50994	0.363	0.159	6.55605e-13	Cones_C2	3 dpf_vs_adult
chr8-12567248-12568159	7.61715e-12	1.72999	0.156	0.052	2.91814e-06	Cones_C2	3 dpf_vs_21 dpf
chr8-12681408-12682384	2.63189e-22	2.87378	0.149	0.022	1.00828e-16	Cones_C2	3 dpf_vs_21 dpf
chr8-12697521-12698462	2.89962e-13	4.63583	0.136	0.005	1.11085e-07	Cones_C2	adult_vs_3 dpf
chr8-12741632-12742432	1.67394e-17	1.48507	0.209	0.073	6.41288e-12	Cones_C2	adult_vs_21 dpf
chr8-13518856-13519729	4.17341e-08	1.71635	0.103	0.034	0.0159884	Cones_C2	3 dpf_vs_21 dpf
chr8-1359952-1360886	7.14075e-11	3.30486	0.124	0.01	2.73563e-05	Cones_C2	adult_vs_3 dpf
chr8-13783982-13784890	3.18558e-21	5.40066	0.209	0.005	1.2204e-15	Cones_C2	adult_vs_3 dpf
chr8-13959924-13960829	8.78947e-09	1.24856	0.222	0.086	0.00336725	Cones_C2	21 dpf_vs_3 dpf
chr8-14052008-14052930	5.26416e-11	1.06078	0.393	0.254	2.01671e-05	Cones_C2	3 dpf_vs_adult
chr8-14268963-14269896	1.25218e-11	3.31307	0.136	0.013	4.7971e-06	Cones_C2	adult_vs_3 dpf
chr8-14393989-14394928	1.46709e-20	3.25807	0.105	0.011	5.62045e-15	Cones_C2	adult_vs_21 dpf
chr8-14400525-14401452	2.34316e-21	1.36375	0.285	0.111	8.97668e-16	Cones_C2	adult_vs_21 dpf
chr8-14484186-14485079	3.21794e-24	2.06645	0.338	0.105	1.23279e-18	Cones_C2	3 dpf_vs_adult
chr8-14498747-14499668	1.11293e-30	3.28249	0.275	0.039	4.26365e-25	Cones_C2	3 dpf_vs_adult
chr8-14511078-14512118	1.73811e-21	2.50655	0.189	0.042	6.65873e-16	Cones_C2	3 dpf_vs_21 dpf
chr8-14517376-14518281	6.69835e-13	2.11458	0.196	0.061	2.56614e-07	Cones_C2	3 dpf_vs_adult
chr8-14524580-14525662	7.81377e-23	1.9032	0.264	0.081	2.99346e-17	Cones_C2	3 dpf_vs_21 dpf
chr8-14531962-14532969	1.93755e-19	1.38283	0.459	0.166	7.42279e-14	Cones_C2	adult_vs_3 dpf
chr8-14597763-14598715	2.01161e-33	3.83403	0.346	0.02	7.70649e-28	Cones_C2	adult_vs_3 dpf
chr8-14600214-14601125	6.3642e-09	1.35857	0.114	0.042	0.00243813	Cones_C2	adult_vs_21 dpf
chr8-14927565-14928468	6.8241e-17	2.18647	0.268	0.055	2.61432e-11	Cones_C2	adult_vs_3 dpf
chr8-14956388-14957459	8.16734e-10	1.47263	0.111	0.037	0.000312892	Cones_C2	adult_vs_21 dpf
chr8-14999863-15000867	1.25344e-12	4.39964	0.13	0.005	4.80194e-07	Cones_C2	adult_vs_3 dpf
chr8-15389211-15390185	1.15724e-11	4.53689	0.12	0.005	4.43338e-06	Cones_C2	adult_vs_3 dpf
chr8-15509143-15510118	1.06248e-13	1.86219	0.129	0.037	4.07038e-08	Cones_C2	adult_vs_21 dpf
chr8-15512369-15513293	1.29158e-13	1.31194	0.351	0.128	4.94807e-08	Cones_C2	adult_vs_3 dpf
chr8-15528596-15529458	6.35618e-11	1.30687	0.219	0.099	2.43506e-05	Cones_C2	3 dpf_vs_21 dpf
chr8-15562675-15563665	4.51681e-49	5.4959	0.434	0.01	1.7304e-43	Cones_C2	adult_vs_3 dpf
chr8-15703154-15704253	2.0356e-22	5.16231	0.146	0.004	7.79842e-17	Cones_C2	3 dpf_vs_adult
chr8-15889754-15890666	1.5631e-15	2.90605	0.196	0.023	5.98824e-10	Cones_C2	adult_vs_3 dpf
chr8-15991057-15991955	1.92167e-16	1.7855	0.307	0.083	7.36193e-11	Cones_C2	adult_vs_3 dpf
chr8-16081592-16082519	2.84611e-10	1.47836	0.23	0.073	0.000109035	Cones_C2	adult_vs_3 dpf
chr8-16322074-16322991	2.19554e-13	3.40184	0.113	0.013	8.41114e-08	Cones_C2	3 dpf_vs_adult
chr8-16333159-16334061	6.38068e-17	1.95953	0.262	0.086	2.44445e-11	Cones_C2	3 dpf_vs_adult
chr8-16351716-16352618	1.36165e-34	4.4819	0.159	0.009	5.21649e-29	Cones_C2	3 dpf_vs_21 dpf
chr8-16448224-16449103	1.93882e-08	2.44766	0.118	0.02	0.00742764	Cones_C2	adult_vs_3 dpf
chr8-16453781-16454664	1.17949e-22	1.13047	0.566	0.264	4.51863e-17	Cones_C2	21 dpf_vs_3 dpf
chr8-16527847-16528814	4.50173e-11	1.35262	0.146	0.054	1.72462e-05	Cones_C2	adult_vs_21 dpf
chr8-16650191-16651049	5.02745e-12	2.2858	0.18	0.033	1.92602e-06	Cones_C2	adult_vs_3 dpf
chr8-16656739-16657652	6.04169e-12	11.244	0.111	0	2.31458e-06	Cones_C2	adult_vs_3 dpf
chr8-16757824-16758732	3.26552e-09	1.70678	0.123	0.041	0.00125102	Cones_C2	21 dpf_vs_adult
chr8-16916077-16917041	1.82534e-14	3.53707	0.101	0.009	6.99289e-09	Cones_C2	21 dpf_vs_adult
chr8-16928942-16929842	9.61573e-20	2.82455	0.244	0.035	3.6838e-14	Cones_C2	21 dpf_vs_3 dpf
chr8-16986245-16987148	1.28086e-28	2.01383	0.421	0.108	4.90699e-23	Cones_C2	21 dpf_vs_3 dpf
chr8-17017225-17017973	2.26571e-12	5.46671	0.121	0.003	8.67996e-07	Cones_C2	adult_vs_3 dpf
chr8-17018962-17019904	7.32848e-25	1.08876	0.437	0.209	2.80755e-19	Cones_C2	adult_vs_21 dpf
chr8-17199471-17200649	7.39934e-51	4.78927	0.219	0.009	2.83469e-45	Cones_C2	3 dpf_vs_21 dpf
chr8-17250455-17251358	3.2374e-22	4.01036	0.171	0.015	1.24025e-16	Cones_C2	3 dpf_vs_adult
chr8-17266015-17266935	1.21058e-60	2.54823	0.446	0.096	4.63776e-55	Cones_C2	3 dpf_vs_21 dpf
chr8-17280478-17281419	4.31246e-12	1.39024	0.159	0.06	1.65211e-06	Cones_C2	adult_vs_21 dpf
chr8-17314592-17315613	6.0683e-26	1.77826	0.244	0.069	2.32477e-20	Cones_C2	adult_vs_21 dpf
chr8-17319041-17319972	1.41913e-14	2.48971	0.209	0.035	5.43672e-09	Cones_C2	adult_vs_3 dpf
chr8-17446395-17447316	2.98645e-13	2.21388	0.184	0.051	1.14411e-07	Cones_C2	3 dpf_vs_adult
chr8-17465825-17466739	2.07525e-08	2.09976	0.128	0.039	0.0079503	Cones_C2	3 dpf_vs_adult
chr8-17502255-17503196	1.12571e-09	1.98196	0.113	0.035	0.000431261	Cones_C2	3 dpf_vs_21 dpf
chr8-17560032-17560949	1.90773e-09	2.02873	0.154	0.051	0.000730853	Cones_C2	3 dpf_vs_adult
chr8-17693665-17694401	1.78026e-12	1.76136	0.117	0.033	6.82018e-07	Cones_C2	adult_vs_21 dpf
chr8-17702428-17703302	7.70362e-70	3.1611	0.547	0.079	2.95127e-64	Cones_C2	3 dpf_vs_adult
chr8-17727398-17728304	2.89048e-09	1.44203	0.181	0.08	0.00110735	Cones_C2	3 dpf_vs_21 dpf
chr8-17859387-17860302	2.25948e-20	2.71956	0.269	0.04	8.65608e-15	Cones_C2	adult_vs_3 dpf
chr8-17868550-17869469	6.07639e-32	2.18811	0.462	0.096	2.32787e-26	Cones_C2	adult_vs_3 dpf
chr8-17884206-17885144	2.03488e-11	3.98173	0.123	0.008	7.79565e-06	Cones_C2	adult_vs_3 dpf
chr8-17887042-17888029	5.96643e-08	1.49913	0.183	0.063	0.0228574	Cones_C2	adult_vs_3 dpf
chr8-18242344-18243243	8.30978e-19	1.27	0.279	0.113	3.18348e-13	Cones_C2	adult_vs_21 dpf
chr8-1837806-1838652	2.0541e-08	1.33403	0.108	0.041	0.00786928	Cones_C2	adult_vs_21 dpf
chr8-18401495-18402591	2.17455e-14	1.89854	0.169	0.048	8.33073e-09	Cones_C2	21 dpf_vs_adult
chr8-18447660-18448553	1.12248e-47	2.87907	0.431	0.076	4.30023e-42	Cones_C2	3 dpf_vs_adult
chr8-18461050-18461953	4.31811e-08	1.58509	0.163	0.053	0.0165427	Cones_C2	21 dpf_vs_3 dpf
chr8-18534857-18536731	8.69746e-14	3.61766	0.108	0.01	3.33201e-08	Cones_C2	3 dpf_vs_adult
chr8-1879678-1880627	5.17966e-17	2.20768	0.121	0.024	1.98433e-11	Cones_C2	adult_vs_21 dpf
chr8-18850518-18851495	9.35723e-20	2.62635	0.209	0.039	3.58476e-14	Cones_C2	3 dpf_vs_adult
chr8-18895523-18896171	1.17886e-15	1.49731	0.348	0.116	4.51622e-10	Cones_C2	adult_vs_3 dpf
chr8-18902764-18903352	6.36627e-18	1.29922	0.423	0.174	2.43892e-12	Cones_C2	21 dpf_vs_3 dpf
chr8-19313007-19313898	4.12057e-11	1.17994	0.348	0.199	1.5786e-05	Cones_C2	3 dpf_vs_adult
chr8-19341706-19342681	6.76504e-16	2.08321	0.126	0.029	2.59169e-10	Cones_C2	adult_vs_21 dpf
chr8-19466521-19467305	2.44193e-08	1.05075	0.139	0.061	0.00935504	Cones_C2	adult_vs_21 dpf
chr8-19557928-19558895	1.70746e-15	5.00633	0.156	0.005	6.54128e-10	Cones_C2	adult_vs_3 dpf
chr8-19665701-19666610	3.45767e-11	1.765	0.101	0.028	1.32464e-05	Cones_C2	adult_vs_21 dpf
chr8-1974855-1975765	2.93102e-25	3.20898	0.297	0.033	1.12288e-19	Cones_C2	adult_vs_3 dpf
chr8-1998986-1999889	7.03009e-28	2.48623	0.325	0.079	2.69323e-22	Cones_C2	3 dpf_vs_adult
chr8-20000041-20000931	8.25863e-21	1.04027	0.579	0.376	3.16389e-15	Cones_C2	3 dpf_vs_adult
chr8-20141096-20141992	7.9885e-28	4.43566	0.202	0.013	3.0604e-22	Cones_C2	3 dpf_vs_adult
chr8-20157210-20158116	3.07023e-31	2.61925	0.355	0.086	1.17621e-25	Cones_C2	3 dpf_vs_adult
chr8-20195948-20196944	1.96323e-13	2.66476	0.141	0.026	7.52114e-08	Cones_C2	3 dpf_vs_adult
chr8-20224289-20225441	9.90451e-11	1.61049	0.108	0.033	3.79443e-05	Cones_C2	adult_vs_21 dpf
chr8-20447317-20448213	5.15682e-12	1.70996	0.232	0.063	1.97558e-06	Cones_C2	adult_vs_3 dpf
chr8-20449589-20450426	2.54283e-10	1.5206	0.237	0.081	9.74162e-05	Cones_C2	adult_vs_3 dpf
chr8-20483726-20484647	5.62527e-24	2.41713	0.282	0.066	2.15505e-18	Cones_C2	3 dpf_vs_adult
chr8-20487018-20487878	6.12389e-53	2.42822	0.411	0.088	2.34607e-47	Cones_C2	3 dpf_vs_21 dpf
chr8-20488037-20489092	5.83314e-09	1.10782	0.312	0.186	0.00223468	Cones_C2	3 dpf_vs_adult
chr8-20526672-20527588	5.07412e-10	2.08189	0.159	0.033	0.00019439	Cones_C2	adult_vs_3 dpf
chr8-20534168-20535178	3.13728e-14	1.67692	0.289	0.086	1.2019e-08	Cones_C2	adult_vs_3 dpf
chr8-20550880-20551768	1.12033e-23	4.54219	0.241	0.01	4.29199e-18	Cones_C2	adult_vs_3 dpf
chr8-20611563-20612501	2.16494e-09	1.54059	0.205	0.063	0.000829392	Cones_C2	adult_vs_3 dpf
chr8-20621175-20622037	3.30005e-12	1.95043	0.205	0.045	1.26425e-06	Cones_C2	adult_vs_3 dpf
chr8-20623859-20624717	6.63923e-08	1.67896	0.156	0.045	0.0254349	Cones_C2	adult_vs_3 dpf
chr8-20641398-20642310	1.51275e-14	1.37099	0.333	0.116	5.79536e-09	Cones_C2	21 dpf_vs_3 dpf
chr8-20644453-20645362	2.28118e-11	3.90513	0.123	0.008	8.73923e-06	Cones_C2	adult_vs_3 dpf
chr8-20648043-20649044	6.97524e-09	1.63776	0.177	0.05	0.00267222	Cones_C2	adult_vs_3 dpf
chr8-20703862-20704787	3.2238e-14	3.3304	0.167	0.015	1.23504e-08	Cones_C2	adult_vs_3 dpf
chr8-20706721-20707759	2.35695e-10	2.18818	0.165	0.035	9.0295e-05	Cones_C2	adult_vs_3 dpf
chr8-20846841-20847537	2.17542e-15	1.22563	0.423	0.164	8.33407e-10	Cones_C2	adult_vs_3 dpf
chr8-20860373-20861285	1.02712e-44	4.4258	0.421	0.02	3.93491e-39	Cones_C2	adult_vs_3 dpf
chr8-20867771-20868710	5.17732e-25	3.85625	0.269	0.018	1.98344e-19	Cones_C2	adult_vs_3 dpf
chr8-20929528-20930851	6.31176e-18	2.95519	0.224	0.025	2.41804e-12	Cones_C2	adult_vs_3 dpf
chr8-21109771-21110672	8.4646e-12	1.11882	0.365	0.154	3.2428e-06	Cones_C2	adult_vs_3 dpf
chr8-21121338-21122206	5.66803e-13	2.17871	0.123	0.03	2.17143e-07	Cones_C2	3 dpf_vs_21 dpf
chr8-21142850-21143749	4.33668e-08	1.7501	0.159	0.061	0.0166139	Cones_C2	3 dpf_vs_adult
chr8-21158784-21159698	1.39043e-08	1.02233	0.291	0.123	0.00532675	Cones_C2	adult_vs_3 dpf
chr8-21233416-21234315	8.90788e-11	1.38586	0.249	0.088	3.41262e-05	Cones_C2	21 dpf_vs_3 dpf
chr8-21606375-21607348	1.67442e-09	2.46333	0.103	0.02	0.000641473	Cones_C2	3 dpf_vs_adult
chr8-21627408-21628340	2.087e-08	1.79518	0.106	0.035	0.0079953	Cones_C2	3 dpf_vs_21 dpf
chr8-21630630-21631855	2.06542e-19	3.23224	0.169	0.02	7.91266e-14	Cones_C2	3 dpf_vs_adult
chr8-21802636-21803588	6.03228e-19	3.72659	0.211	0.015	2.31097e-13	Cones_C2	adult_vs_3 dpf
chr8-22284283-22285227	1.9524e-24	3.85391	0.128	0.011	7.47965e-19	Cones_C2	3 dpf_vs_21 dpf
chr8-22696840-22697834	1.77984e-17	2.41899	0.115	0.021	6.81858e-12	Cones_C2	adult_vs_21 dpf
chr8-22737426-22738367	3.0675e-17	4.12266	0.184	0.01	1.17516e-11	Cones_C2	adult_vs_3 dpf
chr8-22766171-22767859	3.04439e-45	3.75899	0.449	0.03	1.16631e-39	Cones_C2	adult_vs_3 dpf
chr8-22866525-22867438	2.46191e-13	3.52153	0.106	0.01	9.43161e-08	Cones_C2	3 dpf_vs_adult
chr8-22871915-22872825	7.64754e-42	2.64658	0.418	0.086	2.92978e-36	Cones_C2	3 dpf_vs_adult
chr8-23239645-23240589	4.60971e-13	2.45033	0.103	0.02	1.76599e-07	Cones_C2	3 dpf_vs_21 dpf
chr8-23267950-23268918	8.91844e-90	6.28864	0.514	0.01	3.41667e-84	Cones_C2	3 dpf_vs_adult
chr8-23270894-23271821	1.30099e-17	3.67618	0.144	0.015	4.9841e-12	Cones_C2	3 dpf_vs_adult
chr8-23406843-23407770	6.01961e-15	1.36275	0.28	0.122	2.30612e-09	Cones_C2	3 dpf_vs_21 dpf
chr8-23472109-23473011	6.40841e-13	3.66068	0.103	0.01	2.45507e-07	Cones_C2	3 dpf_vs_adult
chr8-23585978-23586887	2.45971e-12	2.52398	0.169	0.03	9.42317e-07	Cones_C2	21 dpf_vs_3 dpf
chr8-23631549-23632665	1.6802e-22	4.35206	0.159	0.009	6.43688e-17	Cones_C2	3 dpf_vs_adult
chr8-23777937-23778649	1.56156e-14	3.39497	0.17	0.015	5.98235e-09	Cones_C2	adult_vs_3 dpf
chr8-23778716-23779407	1.10791e-12	1.72772	0.237	0.068	4.2444e-07	Cones_C2	21 dpf_vs_3 dpf
chr8-2425751-2427018	1.0495e-13	2.55238	0.192	0.03	4.02065e-08	Cones_C2	adult_vs_3 dpf
chr8-2438165-2439088	1.11491e-08	1.06001	0.269	0.121	0.00427123	Cones_C2	21 dpf_vs_3 dpf
chr8-24781250-24782169	3.3504e-14	3.17863	0.128	0.018	1.28354e-08	Cones_C2	3 dpf_vs_adult
chr8-24839147-24840108	3.28625e-08	2.03281	0.13	0.028	0.0125896	Cones_C2	adult_vs_3 dpf
chr8-2487623-2488403	6.72787e-08	2.33783	0.113	0.02	0.0257745	Cones_C2	adult_vs_3 dpf
chr8-24880792-24881731	2.12524e-12	4.60482	0.127	0.005	8.14183e-07	Cones_C2	adult_vs_3 dpf
chr8-2491330-2492293	6.9127e-17	1.87845	0.286	0.076	2.64826e-11	Cones_C2	21 dpf_vs_3 dpf
chr8-25002015-25003105	5.65298e-15	1.18989	0.434	0.171	2.16566e-09	Cones_C2	adult_vs_3 dpf
chr8-25052612-25053520	3.04202e-19	4.63533	0.197	0.008	1.1654e-13	Cones_C2	adult_vs_3 dpf
chr8-25072395-25073116	1.10799e-22	3.52204	0.257	0.023	4.24474e-17	Cones_C2	adult_vs_3 dpf
chr8-2517624-2518545	2.81085e-25	4.32989	0.26	0.013	1.07684e-19	Cones_C2	adult_vs_3 dpf
chr8-25223742-25224487	8.24603e-10	2.41827	0.142	0.025	0.000315906	Cones_C2	adult_vs_3 dpf
chr8-25253909-25254951	2.02418e-33	2.70375	0.36	0.08	7.75464e-28	Cones_C2	3 dpf_vs_adult
chr8-25600713-25601740	3.45969e-11	2.64985	0.152	0.023	1.32541e-05	Cones_C2	adult_vs_3 dpf
chr8-25610500-25611353	4.01199e-17	4.39787	0.178	0.008	1.537e-11	Cones_C2	adult_vs_3 dpf
chr8-25614599-25615547	2.00362e-10	3.17969	0.124	0.013	7.6759e-05	Cones_C2	adult_vs_3 dpf
chr8-25617764-25618832	1.43266e-20	1.2129	0.506	0.214	5.48855e-15	Cones_C2	21 dpf_vs_3 dpf
chr8-25660899-25661856	5.51468e-10	2.71604	0.13	0.018	0.000211268	Cones_C2	adult_vs_3 dpf
chr8-2573963-2574842	2.92152e-09	1.87451	0.167	0.043	0.00111924	Cones_C2	adult_vs_3 dpf
chr8-25796204-25797079	2.54629e-10	5.27003	0.101	0.003	9.75486e-05	Cones_C2	adult_vs_3 dpf
chr8-25838987-25839892	1.18889e-25	2.15849	0.338	0.098	4.55464e-20	Cones_C2	3 dpf_vs_adult
chr8-25840159-25841026	7.82525e-27	12.3539	0.159	0	2.99786e-21	Cones_C2	3 dpf_vs_adult
chr8-2602376-2603273	1.35036e-11	1.14133	0.336	0.151	5.17323e-06	Cones_C2	21 dpf_vs_3 dpf
chr8-26032176-26033097	1.54133e-09	1.67628	0.193	0.055	0.000590484	Cones_C2	adult_vs_3 dpf
chr8-26059164-26060003	5.53348e-17	1.96412	0.291	0.065	2.11988e-11	Cones_C2	adult_vs_3 dpf
chr8-2608200-2609151	2.71284e-32	4.43808	0.32	0.013	1.03929e-26	Cones_C2	adult_vs_3 dpf
chr8-26109235-26110177	9.86352e-12	3.09538	0.103	0.013	3.77872e-06	Cones_C2	3 dpf_vs_adult
chr8-2612007-2613110	5.17505e-22	4.491	0.22	0.01	1.98257e-16	Cones_C2	21 dpf_vs_3 dpf
chr8-26124482-26125391	1.03416e-13	4.15512	0.101	0.007	3.96187e-08	Cones_C2	3 dpf_vs_adult
chr8-2618344-2619221	1.73218e-40	4.92669	0.379	0.013	6.63598e-35	Cones_C2	adult_vs_3 dpf
chr8-2638545-2639452	2.15062e-13	4.05768	0.143	0.008	8.23905e-08	Cones_C2	adult_vs_3 dpf
chr8-26874520-26875270	1.93438e-09	3.52319	0.104	0.008	0.000741065	Cones_C2	adult_vs_3 dpf
chr8-27249468-27250374	3.75931e-18	2.85522	0.176	0.028	1.4402e-12	Cones_C2	3 dpf_vs_adult
chr8-27738285-27739381	7.78985e-58	7.49672	0.478	0.003	2.9843e-52	Cones_C2	adult_vs_3 dpf
chr8-27742935-27743830	1.4088e-30	2.52775	0.196	0.034	5.39712e-25	Cones_C2	adult_vs_21 dpf
chr8-27745008-27746091	6.56867e-25	3.76552	0.27	0.02	2.51646e-19	Cones_C2	adult_vs_3 dpf
chr8-27858123-27859109	3.45065e-08	1.17324	0.267	0.149	0.0132195	Cones_C2	3 dpf_vs_adult
chr8-2817461-2818302	7.40135e-12	2.28418	0.106	0.024	2.83547e-06	Cones_C2	3 dpf_vs_21 dpf
chr8-28174939-28176002	2.67407e-27	4.61057	0.273	0.01	1.02444e-21	Cones_C2	adult_vs_3 dpf
chr8-2831701-2832741	8.31026e-71	2.80832	0.589	0.105	3.18367e-65	Cones_C2	3 dpf_vs_adult
chr8-28360058-28360885	1.65709e-12	4.20788	0.133	0.008	6.34835e-07	Cones_C2	adult_vs_3 dpf
chr8-28389503-28390444	5.61055e-09	1.25103	0.249	0.096	0.00214941	Cones_C2	adult_vs_3 dpf
chr8-28443595-28444498	2.63086e-10	2.2606	0.148	0.028	0.000100789	Cones_C2	21 dpf_vs_3 dpf
chr8-2848099-2848885	3.82461e-09	2.39927	0.108	0.025	0.00146521	Cones_C2	3 dpf_vs_adult
chr8-2849540-2850450	1.88841e-56	5.46825	0.35	0.009	7.23453e-51	Cones_C2	3 dpf_vs_adult
chr8-2851235-2852109	5.13531e-34	3.84714	0.257	0.022	1.96734e-28	Cones_C2	3 dpf_vs_adult
chr8-2866041-2867003	7.09742e-38	1.73614	0.618	0.186	2.71903e-32	Cones_C2	adult_vs_3 dpf
chr8-2878409-2879305	3.80195e-15	1.42975	0.361	0.123	1.45653e-09	Cones_C2	adult_vs_3 dpf
chr8-28902538-28903490	9.91598e-09	2.34607	0.108	0.026	0.00379882	Cones_C2	3 dpf_vs_adult
chr8-2955557-2956530	1.64968e-21	4.49202	0.156	0.01	6.31993e-16	Cones_C2	3 dpf_vs_adult
chr8-29642513-29643382	8.49013e-12	12.2382	0.11	0	3.25258e-06	Cones_C2	adult_vs_3 dpf
chr8-29835746-29836662	9.38638e-12	5.26269	0.115	0.003	3.59593e-06	Cones_C2	adult_vs_3 dpf
chr8-29999638-30000535	4.35988e-10	2.34247	0.121	0.028	0.000167027	Cones_C2	3 dpf_vs_adult
chr8-3000666-3001609	1.97894e-11	3.13534	0.101	0.013	7.58134e-06	Cones_C2	3 dpf_vs_adult
chr8-3054315-3055243	4.56156e-17	3.67919	0.134	0.012	1.74754e-11	Cones_C2	3 dpf_vs_adult
chr8-30579918-30580813	9.25613e-15	1.32081	0.285	0.127	3.54603e-09	Cones_C2	3 dpf_vs_21 dpf
chr8-30584813-30585723	6.58638e-09	1.28208	0.126	0.05	0.00252325	Cones_C2	adult_vs_21 dpf
chr8-30637405-30638423	4.29703e-12	12.2366	0.113	0	1.6462e-06	Cones_C2	adult_vs_3 dpf
chr8-30920969-30921949	1.04189e-11	1.46121	0.272	0.091	3.99149e-06	Cones_C2	adult_vs_3 dpf
chr8-31221237-31223166	3.89556e-08	1.12847	0.26	0.116	0.0149239	Cones_C2	adult_vs_3 dpf
chr8-31274352-31275404	9.33454e-13	1.89553	0.154	0.047	3.57607e-07	Cones_C2	21 dpf_vs_adult
chr8-31276882-31277837	1.50797e-34	1.22014	0.681	0.31	5.77705e-29	Cones_C2	21 dpf_vs_3 dpf
chr8-31290762-31291818	2.38059e-19	1.5874	0.373	0.123	9.12005e-14	Cones_C2	21 dpf_vs_3 dpf
chr8-31295498-31296533	2.03317e-30	3.34313	0.325	0.033	7.78909e-25	Cones_C2	21 dpf_vs_3 dpf
chr8-31359522-31360511	1.77014e-58	5.97281	0.469	0.008	6.78141e-53	Cones_C2	21 dpf_vs_3 dpf
chr8-31367064-31367820	7.18381e-22	4.41314	0.22	0.01	2.75213e-16	Cones_C2	21 dpf_vs_3 dpf
chr8-31395157-31396072	2.72482e-22	2.09043	0.171	0.037	1.04388e-16	Cones_C2	adult_vs_21 dpf
chr8-31720663-31721731	2.93739e-19	1.41336	0.301	0.127	1.12532e-13	Cones_C2	21 dpf_vs_adult
chr8-31728077-31728844	7.79401e-09	3.30612	0.102	0.01	0.00298589	Cones_C2	adult_vs_3 dpf
chr8-32137778-32138666	1.18591e-07	1.22043	0.113	0.046	0.0454323	Cones_C2	adult_vs_21 dpf
chr8-32278006-32278918	1.00643e-10	5.14869	0.105	0.003	3.85566e-05	Cones_C2	adult_vs_3 dpf
chr8-32357716-32358629	1.77673e-17	2.3616	0.227	0.06	6.80669e-12	Cones_C2	3 dpf_vs_adult
chr8-32389476-32390386	3.0233e-10	1.41544	0.247	0.086	0.000115823	Cones_C2	adult_vs_3 dpf
chr8-32618992-32620300	1.03351e-16	5.09859	0.111	0.004	3.9594e-11	Cones_C2	3 dpf_vs_adult
chr8-33113614-33114587	4.5159e-30	2.18889	0.434	0.086	1.73004e-24	Cones_C2	adult_vs_3 dpf
chr8-33456515-33457610	2.00745e-12	2.52345	0.177	0.03	7.69058e-07	Cones_C2	adult_vs_3 dpf
chr8-33688634-33689583	2.52803e-08	2.93073	0.102	0.013	0.00968492	Cones_C2	adult_vs_3 dpf
chr8-33910651-33911600	3.27867e-08	2.97343	0.101	0.013	0.0125606	Cones_C2	adult_vs_3 dpf
chr8-33940677-33941600	6.62127e-10	2.68167	0.133	0.02	0.000253661	Cones_C2	adult_vs_3 dpf
chr8-33943068-33943982	1.18947e-10	3.43878	0.121	0.01	4.55686e-05	Cones_C2	adult_vs_3 dpf
chr8-33963826-33964655	2.70511e-10	4.15919	0.107	0.005	0.000103633	Cones_C2	adult_vs_3 dpf
chr8-34033362-34034272	4.86357e-28	4.34011	0.285	0.013	1.86324e-22	Cones_C2	adult_vs_3 dpf
chr8-34036121-34037041	7.91447e-25	5.13607	0.246	0.008	3.03204e-19	Cones_C2	adult_vs_3 dpf
chr8-3422839-3423783	1.97328e-10	1.41916	0.132	0.048	7.55966e-05	Cones_C2	adult_vs_21 dpf
chr8-34410215-34411233	1.37164e-08	2.48616	0.12	0.02	0.00525477	Cones_C2	adult_vs_3 dpf
chr8-34786370-34787409	1.38673e-09	2.7704	0.121	0.018	0.000531258	Cones_C2	21 dpf_vs_3 dpf
chr8-3492302-3493211	3.61579e-15	6.1659	0.148	0.003	1.38521e-09	Cones_C2	adult_vs_3 dpf
chr8-35050270-35051179	1.06044e-13	4.60018	0.137	0.005	4.06255e-08	Cones_C2	21 dpf_vs_3 dpf
chr8-35255069-35255965	4.07886e-08	1.53383	0.123	0.047	0.0156262	Cones_C2	3 dpf_vs_21 dpf
chr8-35310077-35310981	5.26077e-43	3.1683	0.257	0.031	2.01541e-37	Cones_C2	3 dpf_vs_21 dpf
chr8-35390837-35391797	1.21904e-14	3.4548	0.121	0.013	4.67014e-09	Cones_C2	3 dpf_vs_adult
chr8-35469295-35470196	4.64283e-64	4.02294	0.443	0.037	1.77867e-58	Cones_C2	3 dpf_vs_adult
chr8-35486768-35487676	2.4152e-12	1.49844	0.148	0.052	9.25266e-07	Cones_C2	adult_vs_21 dpf
chr8-35591295-35592237	5.07055e-30	3.04353	0.292	0.053	1.94253e-24	Cones_C2	3 dpf_vs_adult
chr8-35890079-35891003	2.2981e-22	2.1395	0.346	0.073	8.80403e-17	Cones_C2	adult_vs_3 dpf
chr8-35937720-35938629	3.94837e-17	2.7067	0.123	0.021	1.51263e-11	Cones_C2	3 dpf_vs_21 dpf
chr8-36040063-36040988	9.63879e-13	1.27652	0.322	0.161	3.69263e-07	Cones_C2	3 dpf_vs_adult
chr8-36106533-36107507	3.15057e-12	2.66836	0.164	0.023	1.20699e-06	Cones_C2	adult_vs_3 dpf
chr8-36623406-36624333	1.18732e-17	1.15279	0.3	0.135	4.54865e-12	Cones_C2	adult_vs_21 dpf
chr8-37135586-37136556	2.3523e-22	3.15238	0.199	0.026	9.0117e-17	Cones_C2	3 dpf_vs_adult
chr8-37228842-37229702	9.92405e-11	2.88323	0.137	0.018	3.80191e-05	Cones_C2	adult_vs_3 dpf
chr8-37243244-37244150	2.06938e-15	12.3759	0.145	0	7.92781e-10	Cones_C2	adult_vs_3 dpf
chr8-37249037-37250003	1.17058e-08	1.05434	0.265	0.118	0.0044845	Cones_C2	21 dpf_vs_3 dpf
chr8-3745671-3746585	1.57708e-15	2.29697	0.151	0.038	6.04181e-10	Cones_C2	3 dpf_vs_21 dpf
chr8-38022547-38023362	6.91458e-10	3.97122	0.105	0.008	0.000264898	Cones_C2	21 dpf_vs_3 dpf
chr8-38418933-38419823	1.1702e-20	3.08684	0.126	0.016	4.48305e-15	Cones_C2	3 dpf_vs_21 dpf
chr8-38458232-38459101	1.55911e-19	3.81111	0.215	0.015	5.97296e-14	Cones_C2	adult_vs_3 dpf
chr8-38477407-38478252	6.31622e-12	1.12224	0.373	0.154	2.41975e-06	Cones_C2	adult_vs_3 dpf
chr8-39053405-39054307	1.79209e-43	7.27512	0.259	0.001	6.8655e-38	Cones_C2	3 dpf_vs_adult
chr8-3977845-3978710	1.2394e-23	5.41187	0.231	0.005	4.74815e-18	Cones_C2	adult_vs_3 dpf
chr8-40221163-40222218	1.39801e-15	3.45621	0.18	0.015	5.35577e-10	Cones_C2	adult_vs_3 dpf
chr8-40229121-40229881	4.40786e-11	1.26192	0.216	0.101	1.68865e-05	Cones_C2	21 dpf_vs_adult
chr8-40270698-40271605	3.88432e-47	1.59851	0.685	0.339	1.48809e-41	Cones_C2	3 dpf_vs_adult
chr8-40628604-40629479	1.07523e-14	1.23224	0.293	0.142	4.11921e-09	Cones_C2	21 dpf_vs_adult
chr8-41270238-41271057	4.83623e-09	3.20038	0.105	0.01	0.00185276	Cones_C2	adult_vs_3 dpf
chr8-41271322-41272186	1.23176e-16	1.98747	0.284	0.065	4.7189e-11	Cones_C2	adult_vs_3 dpf
chr8-41470777-41471709	1.77446e-08	2.6481	0.113	0.02	0.00679797	Cones_C2	21 dpf_vs_3 dpf
chr8-41539458-41540326	2.5814e-24	3.77102	0.191	0.018	9.88936e-19	Cones_C2	3 dpf_vs_adult
chr8-41596422-41597436	5.8997e-12	1.58638	0.14	0.049	2.26018e-06	Cones_C2	adult_vs_21 dpf
chr8-41851131-41852014	2.56413e-14	1.78582	0.234	0.077	9.82321e-09	Cones_C2	3 dpf_vs_adult
chr8-42041069-42041955	2.49672e-26	6.49927	0.249	0.003	9.56495e-21	Cones_C2	adult_vs_3 dpf
chr8-4226600-4227740	4.40681e-25	1.88412	0.423	0.118	1.68825e-19	Cones_C2	adult_vs_3 dpf
chr8-42913903-42914919	2.1409e-11	1.27803	0.287	0.14	8.20181e-06	Cones_C2	3 dpf_vs_adult
chr8-42939195-42940137	7.27194e-10	2.74523	0.129	0.018	0.000278589	Cones_C2	adult_vs_3 dpf
chr8-42949262-42950073	7.13259e-15	1.602	0.159	0.05	2.7325e-09	Cones_C2	adult_vs_21 dpf
chr8-42972297-42973220	9.28943e-27	5.58141	0.257	0.005	3.55879e-21	Cones_C2	adult_vs_3 dpf
chr8-43052846-43053834	2.51322e-41	1.35997	0.691	0.285	9.62816e-36	Cones_C2	21 dpf_vs_3 dpf
chr8-43055914-43056869	2.42134e-09	1.29603	0.233	0.091	0.00092762	Cones_C2	21 dpf_vs_3 dpf
chr8-43109755-43110700	4.87687e-13	3.05159	0.161	0.018	1.86833e-07	Cones_C2	adult_vs_3 dpf
chr8-43141052-43141959	2.04034e-11	2.87769	0.143	0.02	7.81657e-06	Cones_C2	21 dpf_vs_3 dpf
chr8-43290177-43291080	1.61751e-08	1.00098	0.311	0.141	0.00619671	Cones_C2	adult_vs_3 dpf
chr8-43404154-43405125	2.01043e-15	1.32949	0.396	0.146	7.70199e-10	Cones_C2	adult_vs_3 dpf
chr8-43429889-43430753	1.58924e-11	1.22564	0.27	0.137	6.08839e-06	Cones_C2	3 dpf_vs_21 dpf
chr8-43473695-43474743	6.40514e-27	2.32216	0.383	0.073	2.45382e-21	Cones_C2	adult_vs_3 dpf
chr8-43480896-43482307	2.71143e-68	3.23388	0.643	0.073	1.03875e-62	Cones_C2	adult_vs_3 dpf
chr8-43487622-43488508	5.1626e-20	4.17845	0.205	0.01	1.9778e-14	Cones_C2	21 dpf_vs_3 dpf
chr8-43489063-43490620	3.99675e-29	3.32797	0.329	0.033	1.53116e-23	Cones_C2	adult_vs_3 dpf
chr8-43493331-43494252	8.72886e-28	2.25904	0.379	0.081	3.34403e-22	Cones_C2	21 dpf_vs_3 dpf
chr8-43507218-43508171	2.52926e-17	1.4065	0.378	0.144	9.68961e-12	Cones_C2	21 dpf_vs_3 dpf
chr8-43514635-43515596	3.69173e-10	2.35563	0.146	0.025	0.000141431	Cones_C2	adult_vs_3 dpf
chr8-43515783-43516683	2.3532e-14	3.23672	0.173	0.018	9.01515e-09	Cones_C2	adult_vs_3 dpf
chr8-43536072-43537110	6.27242e-24	2.38488	0.338	0.058	2.40297e-18	Cones_C2	adult_vs_3 dpf
chr8-43541998-43543031	4.94036e-15	1.1936	0.401	0.176	1.89266e-09	Cones_C2	21 dpf_vs_3 dpf
chr8-43547386-43548394	3.54761e-16	2.46303	0.223	0.04	1.35909e-10	Cones_C2	21 dpf_vs_3 dpf
chr8-43558943-43559812	7.6042e-11	3.50098	0.123	0.01	2.91318e-05	Cones_C2	adult_vs_3 dpf
chr8-43771379-43772436	1.81933e-13	5.80029	0.132	0.003	6.96987e-08	Cones_C2	adult_vs_3 dpf
chr8-43774189-43775085	2.47826e-10	1.84386	0.189	0.048	9.49423e-05	Cones_C2	adult_vs_3 dpf
chr8-4386522-4387395	6.64989e-14	1.92281	0.232	0.058	2.54758e-08	Cones_C2	21 dpf_vs_3 dpf
chr8-4388808-4389710	4.72698e-31	1.48009	0.563	0.209	1.81091e-25	Cones_C2	21 dpf_vs_3 dpf
chr8-4404165-4405045	9.85709e-10	3.67472	0.107	0.008	0.000377626	Cones_C2	adult_vs_3 dpf
chr8-44072242-44073208	6.96082e-16	2.88678	0.205	0.028	2.6667e-10	Cones_C2	adult_vs_3 dpf
chr8-44082488-44083404	1.04398e-14	2.69236	0.196	0.028	3.99951e-09	Cones_C2	adult_vs_3 dpf
chr8-44441810-44442717	5.57608e-09	1.70237	0.162	0.04	0.0021362	Cones_C2	adult_vs_3 dpf
chr8-44805263-44806091	1.74312e-12	2.68348	0.167	0.023	6.67793e-07	Cones_C2	adult_vs_3 dpf
chr8-44866973-44867860	2.12462e-34	1.95813	0.368	0.112	8.13945e-29	Cones_C2	3 dpf_vs_21 dpf
chr8-44904206-44905121	3.80522e-09	1.20369	0.243	0.096	0.00145778	Cones_C2	21 dpf_vs_3 dpf
chr8-45434316-45435233	2.06394e-12	1.7648	0.224	0.083	7.90698e-07	Cones_C2	3 dpf_vs_adult
chr8-45834473-45835483	1.9502e-19	2.81854	0.251	0.035	7.47124e-14	Cones_C2	adult_vs_3 dpf
chr8-45932136-45933068	3.21287e-09	1.10898	0.164	0.074	0.00123085	Cones_C2	adult_vs_21 dpf
chr8-46004829-46005758	9.25866e-08	1.23356	0.205	0.073	0.03547	Cones_C2	adult_vs_3 dpf
chr8-46054005-46054867	4.51648e-13	2.45548	0.154	0.034	1.73027e-07	Cones_C2	3 dpf_vs_adult
chr8-4618101-4619164	4.68022e-08	2.2189	0.106	0.028	0.01793	Cones_C2	3 dpf_vs_adult
chr8-46409102-46409810	5.55846e-13	5.43207	0.125	0.003	2.12945e-07	Cones_C2	21 dpf_vs_3 dpf
chr8-46409923-46410621	2.56298e-35	2.62295	0.416	0.068	9.81882e-30	Cones_C2	21 dpf_vs_3 dpf
chr8-46418337-46419295	5.86261e-11	2.22621	0.164	0.035	2.24597e-05	Cones_C2	21 dpf_vs_3 dpf
chr8-46434911-46436085	1.84484e-08	1.96773	0.142	0.033	0.00706759	Cones_C2	adult_vs_3 dpf
chr8-47013864-47014772	1.11967e-24	3.39629	0.281	0.025	4.28945e-19	Cones_C2	adult_vs_3 dpf
chr8-47028070-47029005	7.05563e-17	2.03465	0.27	0.092	2.70302e-11	Cones_C2	3 dpf_vs_adult
chr8-47078532-47079412	4.75353e-11	2.73429	0.146	0.02	1.82108e-05	Cones_C2	adult_vs_3 dpf
chr8-47547049-47547959	1.12342e-12	1.57034	0.249	0.096	4.30384e-07	Cones_C2	3 dpf_vs_adult
chr8-47910607-47911609	1.57173e-20	2.03951	0.315	0.076	6.02132e-15	Cones_C2	21 dpf_vs_3 dpf
chr8-47917040-47917965	6.897e-30	2.62638	0.386	0.058	2.64225e-24	Cones_C2	adult_vs_3 dpf
chr8-47925825-47926728	5.3752e-57	5.20949	0.493	0.013	2.05925e-51	Cones_C2	adult_vs_3 dpf
chr8-47948219-47949117	1.44644e-12	3.34925	0.146	0.013	5.54131e-07	Cones_C2	adult_vs_3 dpf
chr8-4833103-4834123	1.32642e-60	3.26351	0.592	0.058	5.08153e-55	Cones_C2	adult_vs_3 dpf
chr8-4837662-4838823	7.01407e-51	5.41117	0.447	0.01	2.6871e-45	Cones_C2	adult_vs_3 dpf
chr8-4840374-4841300	1.71612e-16	12.5977	0.155	0	6.57446e-11	Cones_C2	adult_vs_3 dpf
chr8-4842394-4843251	5.49861e-13	12.4018	0.121	0	2.10652e-07	Cones_C2	adult_vs_3 dpf
chr8-4843397-4844227	2.4235e-14	12.4911	0.135	0	9.28445e-09	Cones_C2	adult_vs_3 dpf
chr8-4845330-4846244	2.56912e-10	1.93822	0.183	0.045	9.84231e-05	Cones_C2	adult_vs_3 dpf
chr8-4848526-4849338	1.95605e-13	4.68107	0.137	0.005	7.49365e-08	Cones_C2	adult_vs_3 dpf
chr8-4850260-4851197	3.25909e-62	6.58879	0.51	0.005	1.24856e-56	Cones_C2	adult_vs_3 dpf
chr8-4851307-4852314	7.86155e-49	4.6549	0.446	0.018	3.01177e-43	Cones_C2	adult_vs_3 dpf
chr8-4884315-4885244	4.76378e-33	4.34226	0.33	0.015	1.82501e-27	Cones_C2	adult_vs_3 dpf
chr8-48975344-48976280	1.28641e-09	2.0357	0.159	0.035	0.000492825	Cones_C2	adult_vs_3 dpf
chr8-4900163-4901037	6.11277e-08	1.68357	0.108	0.037	0.0234181	Cones_C2	3 dpf_vs_21 dpf
chr8-49259447-49260323	8.17572e-15	3.83876	0.162	0.01	3.13213e-09	Cones_C2	adult_vs_3 dpf
chr8-49267195-49268102	1.76829e-33	3.45524	0.363	0.03	6.77433e-28	Cones_C2	adult_vs_3 dpf
chr8-49417921-49418841	8.51176e-20	1.16558	0.433	0.213	3.26086e-14	Cones_C2	3 dpf_vs_21 dpf
chr8-4944512-4945467	2.61862e-35	2.1549	0.507	0.111	1.0032e-29	Cones_C2	adult_vs_3 dpf
chr8-49452677-49453652	2.56937e-08	1.07657	0.272	0.152	0.00984328	Cones_C2	3 dpf_vs_adult
chr8-4956926-4957908	8.98377e-32	2.01758	0.406	0.118	3.44169e-26	Cones_C2	3 dpf_vs_adult
chr8-4967359-4968338	9.17658e-28	2.88203	0.184	0.027	3.51556e-22	Cones_C2	3 dpf_vs_21 dpf
chr8-49728298-49729222	5.56681e-10	1.18291	0.294	0.118	0.000213265	Cones_C2	adult_vs_3 dpf
chr8-49891567-49892468	1.06797e-07	1.99714	0.121	0.025	0.0409139	Cones_C2	adult_vs_3 dpf
chr8-49989296-49990316	1.02976e-55	4.86205	0.222	0.008	3.94501e-50	Cones_C2	adult_vs_21 dpf
chr8-50190341-50191235	1.37986e-08	1.24786	0.226	0.093	0.00528627	Cones_C2	21 dpf_vs_3 dpf
chr8-50294803-50295726	1.15973e-07	1.87565	0.133	0.033	0.0444293	Cones_C2	adult_vs_3 dpf
chr8-50790781-50791659	4.05011e-13	3.69292	0.146	0.01	1.5516e-07	Cones_C2	adult_vs_3 dpf
chr8-51426304-51427358	1.30122e-36	5.01465	0.346	0.01	4.985e-31	Cones_C2	adult_vs_3 dpf
chr8-5159075-5159985	1.10921e-08	1.27285	0.117	0.044	0.00424941	Cones_C2	adult_vs_21 dpf
chr8-5165161-5166200	6.17757e-08	1.34909	0.184	0.06	0.0236664	Cones_C2	adult_vs_3 dpf
chr8-51846100-51847009	2.17993e-33	3.56347	0.361	0.035	8.35132e-28	Cones_C2	adult_vs_3 dpf
chr8-5214311-5215223	2.28954e-26	1.55994	0.523	0.174	8.77124e-21	Cones_C2	adult_vs_3 dpf
chr8-52908487-52909398	1.94398e-10	1.56247	0.155	0.057	7.44742e-05	Cones_C2	21 dpf_vs_adult
chr8-52928832-52929740	9.81479e-22	2.08062	0.224	0.06	3.76005e-16	Cones_C2	3 dpf_vs_21 dpf
chr8-52938107-52939021	1.56556e-61	4.80783	0.403	0.022	5.99766e-56	Cones_C2	3 dpf_vs_adult
chr8-52942844-52943751	8.51241e-25	1.30625	0.451	0.21	3.26111e-19	Cones_C2	3 dpf_vs_21 dpf
chr8-53000031-53000890	7.47482e-25	2.55574	0.27	0.054	2.86361e-19	Cones_C2	3 dpf_vs_adult
chr8-53007587-53008514	7.16646e-16	1.857	0.146	0.041	2.74548e-10	Cones_C2	adult_vs_21 dpf
chr8-53033974-53034855	1.40842e-25	3.95884	0.202	0.019	5.39565e-20	Cones_C2	3 dpf_vs_adult
chr8-53353682-53354589	1.17384e-31	2.21632	0.385	0.105	4.49698e-26	Cones_C2	3 dpf_vs_adult
chr8-53364170-53365042	8.25074e-80	4.7466	0.34	0.015	3.16087e-74	Cones_C2	3 dpf_vs_21 dpf
chr8-53367837-53368788	4.3975e-15	2.702	0.161	0.031	1.68469e-09	Cones_C2	3 dpf_vs_adult
chr8-53489958-53490864	1.01472e-11	1.25791	0.327	0.173	3.88739e-06	Cones_C2	3 dpf_vs_adult
chr8-53549548-53550496	1.20113e-13	1.80081	0.219	0.07	4.60155e-08	Cones_C2	3 dpf_vs_adult
chr8-53868764-53869734	7.34807e-16	1.04734	0.469	0.229	2.81505e-10	Cones_C2	21 dpf_vs_3 dpf
chr8-53871471-53872408	3.01728e-51	5.38746	0.45	0.01	1.15592e-45	Cones_C2	adult_vs_3 dpf
chr8-53883878-53884801	9.00071e-25	3.28729	0.275	0.028	3.44818e-19	Cones_C2	21 dpf_vs_3 dpf
chr8-54052101-54052997	7.0851e-10	1.77779	0.184	0.069	0.000271431	Cones_C2	3 dpf_vs_adult
chr8-54078572-54079485	3.06289e-20	2.62676	0.224	0.047	1.1734e-14	Cones_C2	3 dpf_vs_adult
chr8-54198910-54199803	3.08057e-09	2.4969	0.101	0.02	0.00118017	Cones_C2	3 dpf_vs_adult
chr8-6035249-6036162	5.86299e-48	3.32926	0.277	0.033	2.24612e-42	Cones_C2	3 dpf_vs_21 dpf
chr8-6445713-6446928	1.56906e-13	1.66869	0.136	0.041	6.01109e-08	Cones_C2	adult_vs_21 dpf
chr8-7319519-7320422	3.10947e-65	5.70757	0.401	0.013	1.19124e-59	Cones_C2	3 dpf_vs_adult
chr8-7320801-7321575	5.35246e-53	4.669	0.353	0.019	2.05053e-47	Cones_C2	3 dpf_vs_adult
chr8-7526963-7527858	9.09999e-12	5.36558	0.115	0.003	3.48622e-06	Cones_C2	adult_vs_3 dpf
chr8-7547624-7548538	1.08107e-29	3.75439	0.136	0.01	4.1416e-24	Cones_C2	adult_vs_21 dpf
chr8-7604923-7605811	1.41545e-19	2.32378	0.239	0.057	5.42258e-14	Cones_C2	3 dpf_vs_adult
chr8-7706426-7707347	7.45827e-19	1.73429	0.264	0.094	2.85727e-13	Cones_C2	3 dpf_vs_21 dpf
chr8-7771731-7772576	1.31702e-09	2.28595	0.118	0.028	0.000504552	Cones_C2	3 dpf_vs_adult
chr8-7938919-7940051	5.95008e-12	1.26232	0.177	0.072	2.27948e-06	Cones_C2	adult_vs_21 dpf
chr8-7975006-7976116	7.95179e-18	2.0218	0.272	0.086	3.04634e-12	Cones_C2	3 dpf_vs_adult
chr8-8115308-8116221	3.14141e-15	2.19703	0.149	0.037	1.20348e-09	Cones_C2	3 dpf_vs_21 dpf
chr8-81162-82220	1.1512e-07	1.43343	0.102	0.041	0.0441025	Cones_C2	adult_vs_21 dpf
chr8-8698390-8699209	5.60431e-09	1.10793	0.268	0.121	0.00214702	Cones_C2	21 dpf_vs_3 dpf
chr8-8927326-8928183	1.77999e-08	1.54633	0.186	0.079	0.00681917	Cones_C2	3 dpf_vs_adult
chr8-9042702-9043612	1.65988e-24	3.93586	0.262	0.015	6.359e-19	Cones_C2	adult_vs_3 dpf
chr8-9082608-9083533	2.22977e-23	2.40058	0.327	0.055	8.54226e-18	Cones_C2	adult_vs_3 dpf
chr8-9085876-9086913	3.37093e-33	2.22354	0.44	0.098	1.29141e-27	Cones_C2	21 dpf_vs_3 dpf
chr8-9102376-9103316	1.64417e-15	1.23202	0.395	0.208	6.29883e-10	Cones_C2	3 dpf_vs_adult
chr8-9107722-9108678	1.90658e-29	1.29597	0.444	0.208	7.30412e-24	Cones_C2	21 dpf_vs_adult
chr8-9198620-9199663	9.61945e-09	1.12357	0.276	0.116	0.00368522	Cones_C2	adult_vs_3 dpf
chr8-9424273-9425306	1.38159e-11	1.54654	0.129	0.042	5.29289e-06	Cones_C2	adult_vs_21 dpf
chr8-9453241-9454203	2.30773e-30	3.33583	0.262	0.034	8.84094e-25	Cones_C2	3 dpf_vs_adult
chr8-9732823-9733712	1.05238e-13	1.32738	0.193	0.076	4.03166e-08	Cones_C2	adult_vs_21 dpf
chr9-10025987-10026909	1.30512e-25	1.80151	0.305	0.095	4.99994e-20	Cones_C2	3 dpf_vs_21 dpf
chr9-1045649-1046584	2.78714e-12	1.11204	0.358	0.194	1.06776e-06	Cones_C2	3 dpf_vs_adult
chr9-10692407-10693300	1.10018e-17	3.69225	0.144	0.015	4.2148e-12	Cones_C2	3 dpf_vs_adult
chr9-10709063-10709994	6.43392e-12	2.87588	0.154	0.02	2.46484e-06	Cones_C2	adult_vs_3 dpf
chr9-10814318-10815222	4.49462e-13	2.22336	0.134	0.032	1.72189e-07	Cones_C2	21 dpf_vs_adult
chr9-11252859-11253712	1.58884e-18	3.09922	0.227	0.025	6.08688e-13	Cones_C2	adult_vs_3 dpf
chr9-11255277-11256142	6.26886e-20	2.8665	0.253	0.03	2.40161e-14	Cones_C2	adult_vs_3 dpf
chr9-11355928-11356837	5.1979e-10	4.21531	0.104	0.005	0.000199132	Cones_C2	adult_vs_3 dpf
chr9-11503194-11504081	3.572e-29	3.66215	0.316	0.025	1.36843e-23	Cones_C2	adult_vs_3 dpf
chr9-11530169-11530874	4.74448e-25	3.49328	0.282	0.023	1.81762e-19	Cones_C2	adult_vs_3 dpf
chr9-12306055-12306758	3.82572e-18	6.56276	0.111	0.001	1.46564e-12	Cones_C2	3 dpf_vs_adult
chr9-12573202-12574097	3.81429e-12	1.63059	0.244	0.098	1.46126e-06	Cones_C2	3 dpf_vs_adult
chr9-12811391-12812293	4.93346e-10	2.32387	0.131	0.034	0.000189001	Cones_C2	3 dpf_vs_adult
chr9-12965357-12966292	5.84668e-11	2.22389	0.103	0.025	2.23987e-05	Cones_C2	3 dpf_vs_21 dpf
chr9-12983991-12984944	1.54541e-30	1.92827	0.343	0.108	5.9205e-25	Cones_C2	3 dpf_vs_21 dpf
chr9-13015754-13016612	2.55195e-08	1.25955	0.115	0.046	0.00977656	Cones_C2	adult_vs_21 dpf
chr9-13022859-13023903	6.60608e-19	2.49962	0.124	0.022	2.5308e-13	Cones_C2	adult_vs_21 dpf
chr9-1325489-1326391	1.44027e-15	1.73093	0.3	0.124	5.51769e-10	Cones_C2	3 dpf_vs_adult
chr9-13354657-13355562	8.07548e-19	3.18508	0.176	0.026	3.09372e-13	Cones_C2	3 dpf_vs_adult
chr9-13671747-13672663	1.61616e-13	3.82377	0.149	0.01	6.19154e-08	Cones_C2	adult_vs_3 dpf
chr9-13715524-13716436	5.60436e-11	1.29527	0.277	0.113	2.14704e-05	Cones_C2	21 dpf_vs_3 dpf
chr9-1379726-1380566	4.37547e-16	2.45949	0.107	0.02	1.67625e-10	Cones_C2	adult_vs_21 dpf
chr9-13850022-13850924	2.97897e-08	1.31105	0.209	0.076	0.0114125	Cones_C2	adult_vs_3 dpf
chr9-13859128-13860150	3.37721e-08	1.10272	0.27	0.152	0.0129381	Cones_C2	3 dpf_vs_adult
chr9-14023025-14023883	4.01041e-09	1.15182	0.279	0.121	0.00153639	Cones_C2	adult_vs_3 dpf
chr9-14142711-14143638	1.65193e-08	1.14263	0.234	0.088	0.00632854	Cones_C2	adult_vs_3 dpf
chr9-14260490-14261358	3.99482e-10	1.236	0.294	0.118	0.000153042	Cones_C2	adult_vs_3 dpf
chr9-1438125-1439140	8.83e-08	1.612	0.159	0.063	0.0338278	Cones_C2	3 dpf_vs_adult
chr9-14445478-14446447	2.80901e-19	3.65604	0.164	0.019	1.07614e-13	Cones_C2	3 dpf_vs_adult
chr9-1454156-1455194	1.46561e-15	1.19536	0.411	0.218	5.61476e-10	Cones_C2	3 dpf_vs_adult
chr9-14554050-14554958	2.08279e-11	1.762	0.144	0.046	7.97918e-06	Cones_C2	3 dpf_vs_21 dpf
chr9-14597525-14598458	2.89553e-47	3.32649	0.385	0.048	1.10928e-41	Cones_C2	3 dpf_vs_adult
chr9-14598698-14599525	5.03705e-46	4.68423	0.31	0.016	1.9297e-40	Cones_C2	3 dpf_vs_adult
chr9-14602704-14603736	1.50242e-80	6.1333	0.469	0.01	5.75578e-75	Cones_C2	3 dpf_vs_adult
chr9-148192-149097	6.40693e-10	1.34462	0.135	0.052	0.00024545	Cones_C2	adult_vs_21 dpf
chr9-16154833-16155240	2.74314e-10	3.49674	0.117	0.01	0.00010509	Cones_C2	adult_vs_3 dpf
chr9-16166701-16167502	1.59516e-23	2.04871	0.379	0.086	6.11106e-18	Cones_C2	adult_vs_3 dpf
chr9-16213487-16214599	2.06238e-14	2.28199	0.189	0.048	7.90099e-09	Cones_C2	3 dpf_vs_adult
chr9-1625816-1626657	3.80796e-14	1.22303	0.216	0.088	1.45883e-08	Cones_C2	adult_vs_21 dpf
chr9-16564484-16565472	5.51728e-08	1.51801	0.128	0.05	0.0211368	Cones_C2	3 dpf_vs_21 dpf
chr9-16659678-16660692	8.34257e-17	4.32822	0.175	0.008	3.19605e-11	Cones_C2	adult_vs_3 dpf
chr9-17144321-17145409	8.10275e-09	1.55824	0.183	0.053	0.00310417	Cones_C2	adult_vs_3 dpf
chr9-17153117-17154017	2.16941e-09	2.5599	0.129	0.02	0.000831102	Cones_C2	adult_vs_3 dpf
chr9-17195586-17196589	7.43664e-08	1.67202	0.152	0.043	0.0284898	Cones_C2	adult_vs_3 dpf
chr9-17208905-17209912	1.2964e-14	2.88516	0.189	0.025	4.96653e-09	Cones_C2	adult_vs_3 dpf
chr9-18215414-18216339	1.22122e-09	1.29127	0.253	0.093	0.000467852	Cones_C2	adult_vs_3 dpf
chr9-18319784-18320693	2.05019e-08	1.50693	0.194	0.085	0.00785428	Cones_C2	3 dpf_vs_adult
chr9-18739922-18740831	7.71323e-32	1.08874	0.697	0.343	2.95495e-26	Cones_C2	21 dpf_vs_3 dpf
chr9-18746643-18747771	3.53226e-18	3.4197	0.203	0.018	1.35321e-12	Cones_C2	21 dpf_vs_3 dpf
chr9-18752070-18753085	3.21612e-14	1.20059	0.373	0.159	1.2321e-08	Cones_C2	21 dpf_vs_3 dpf
chr9-18756349-18757298	4.13106e-16	1.4698	0.347	0.126	1.58261e-10	Cones_C2	21 dpf_vs_3 dpf
chr9-18759217-18760130	1.08865e-07	1.94371	0.117	0.023	0.0417063	Cones_C2	adult_vs_3 dpf
chr9-18778289-18779197	1.51725e-33	5.02179	0.31	0.01	5.81261e-28	Cones_C2	21 dpf_vs_3 dpf
chr9-18798264-18799277	5.32647e-18	1.4375	0.222	0.079	2.04058e-12	Cones_C2	adult_vs_21 dpf
chr9-19013689-19014652	7.47602e-24	4.34229	0.247	0.013	2.86407e-18	Cones_C2	adult_vs_3 dpf
chr9-19091894-19092790	2.91909e-08	1.02565	0.284	0.126	0.0111831	Cones_C2	adult_vs_3 dpf
chr9-19541083-19541992	4.15368e-19	3.34106	0.224	0.02	1.59128e-13	Cones_C2	adult_vs_3 dpf
chr9-2028670-2029700	1.83508e-08	1.82889	0.148	0.04	0.00703023	Cones_C2	21 dpf_vs_3 dpf
chr9-2041630-2042654	2.71147e-18	2.33197	0.269	0.048	1.03877e-12	Cones_C2	adult_vs_3 dpf
chr9-20576679-20577720	6.65622e-12	1.17813	0.358	0.146	2.55e-06	Cones_C2	adult_vs_3 dpf
chr9-20892865-20893723	1.70056e-11	2.25993	0.101	0.022	6.51487e-06	Cones_C2	3 dpf_vs_21 dpf
chr9-21237702-21238631	1.78276e-10	1.58939	0.219	0.065	6.82979e-05	Cones_C2	adult_vs_3 dpf
chr9-2125413-2126245	1.27837e-33	3.91565	0.221	0.016	4.89744e-28	Cones_C2	21 dpf_vs_adult
chr9-21306550-21307413	1.01216e-11	1.53022	0.25	0.076	3.87761e-06	Cones_C2	adult_vs_3 dpf
chr9-21321132-21322155	1.70319e-30	4.82671	0.298	0.01	6.52494e-25	Cones_C2	adult_vs_3 dpf
chr9-21329793-21330844	2.86274e-17	4.43945	0.18	0.008	1.09672e-11	Cones_C2	adult_vs_3 dpf
chr9-2133362-2134267	1.8198e-27	3.52276	0.222	0.022	6.97168e-22	Cones_C2	3 dpf_vs_adult
chr9-21616387-21617362	3.76404e-28	1.50411	0.569	0.204	1.44201e-22	Cones_C2	adult_vs_3 dpf
chr9-2169103-2169959	5.07799e-12	1.28817	0.302	0.149	1.94538e-06	Cones_C2	3 dpf_vs_adult
chr9-2172773-2173710	1.24317e-14	2.26517	0.181	0.042	4.76261e-09	Cones_C2	3 dpf_vs_adult
chr9-21875383-21876270	2.33039e-30	2.17395	0.447	0.098	8.92775e-25	Cones_C2	adult_vs_3 dpf
chr9-2189488-2190432	2.23629e-21	3.37472	0.181	0.02	8.56724e-16	Cones_C2	3 dpf_vs_adult
chr9-21914950-21915862	2.63825e-10	1.75225	0.194	0.05	0.000101072	Cones_C2	adult_vs_3 dpf
chr9-2208909-2209862	3.19952e-14	3.11067	0.128	0.018	1.22574e-08	Cones_C2	3 dpf_vs_adult
chr9-2219530-2220473	3.1901e-17	3.04125	0.159	0.022	1.22213e-11	Cones_C2	3 dpf_vs_adult
chr9-22486339-22487573	4.21268e-16	4.14598	0.173	0.01	1.61388e-10	Cones_C2	adult_vs_3 dpf
chr9-22524558-22525796	2.222e-27	5.53017	0.263	0.005	8.51252e-22	Cones_C2	adult_vs_3 dpf
chr9-22584301-22585302	9.72293e-13	2.98632	0.158	0.018	3.72486e-07	Cones_C2	adult_vs_3 dpf
chr9-22599877-22600817	4.54448e-31	4.40178	0.31	0.013	1.74099e-25	Cones_C2	adult_vs_3 dpf
chr9-22629383-22630427	6.75128e-15	2.90046	0.189	0.023	2.58642e-09	Cones_C2	adult_vs_3 dpf
chr9-22640521-22641469	9.12442e-10	3.58512	0.107	0.008	0.000349558	Cones_C2	adult_vs_3 dpf
chr9-22728797-22729608	3.89576e-13	12.214	0.123	0	1.49247e-07	Cones_C2	adult_vs_3 dpf
chr9-22751306-22752409	1.70019e-10	3.36985	0.117	0.01	6.51344e-05	Cones_C2	21 dpf_vs_3 dpf
chr9-22780638-22781526	1.0392e-07	1.72686	0.143	0.038	0.0398119	Cones_C2	adult_vs_3 dpf
chr9-22973631-22974740	3.1856e-18	1.97385	0.196	0.054	1.22041e-12	Cones_C2	3 dpf_vs_21 dpf
chr9-22984871-22985780	1.84928e-34	3.08965	0.212	0.027	7.08462e-29	Cones_C2	3 dpf_vs_21 dpf
chr9-22988333-22989125	3.60391e-17	1.15215	0.39	0.204	1.38066e-11	Cones_C2	3 dpf_vs_21 dpf
chr9-22989479-22990318	1.90721e-65	3.02447	0.537	0.089	7.30656e-60	Cones_C2	3 dpf_vs_adult
chr9-23140079-23141059	6.40493e-22	5.20676	0.216	0.005	2.45374e-16	Cones_C2	adult_vs_3 dpf
chr9-23169766-23170697	2.7102e-23	3.63899	0.259	0.02	1.03828e-17	Cones_C2	adult_vs_3 dpf
chr9-23325158-23326252	9.79997e-18	5.46351	0.113	0.003	3.75438e-12	Cones_C2	3 dpf_vs_adult
chr9-23358019-23358881	3.48664e-11	2.63453	0.121	0.023	1.33574e-05	Cones_C2	3 dpf_vs_adult
chr9-23506479-23507487	4.81035e-14	1.04416	0.393	0.228	1.84285e-08	Cones_C2	3 dpf_vs_21 dpf
chr9-23825988-23826776	5.22897e-15	1.25324	0.42	0.174	2.00322e-09	Cones_C2	adult_vs_3 dpf
chr9-23868039-23869045	1.11996e-09	1.07541	0.336	0.149	0.000429056	Cones_C2	adult_vs_3 dpf
chr9-23875151-23876036	3.15634e-15	2.34494	0.227	0.04	1.2092e-09	Cones_C2	adult_vs_3 dpf
chr9-23901987-23902934	2.33332e-12	1.02478	0.383	0.215	8.93897e-07	Cones_C2	3 dpf_vs_adult
chr9-24088820-24089627	1.90153e-10	1.92107	0.177	0.045	7.2848e-05	Cones_C2	21 dpf_vs_3 dpf
chr9-24090438-24091359	2.48957e-14	1.2765	0.387	0.151	9.53756e-09	Cones_C2	adult_vs_3 dpf
chr9-24125589-24126501	1.00049e-14	1.03912	0.494	0.227	3.83289e-09	Cones_C2	adult_vs_3 dpf
chr9-24165212-24166075	1.9591e-27	3.39846	0.135	0.012	7.50533e-22	Cones_C2	adult_vs_21 dpf
chr9-2420531-2421222	1.59775e-14	1.61515	0.156	0.05	6.12099e-09	Cones_C2	adult_vs_21 dpf
chr9-2449658-2450539	1.75097e-10	5.37658	0.102	0.003	6.70799e-05	Cones_C2	adult_vs_3 dpf
chr9-24860188-24861262	9.14788e-18	4.50079	0.184	0.008	3.50456e-12	Cones_C2	adult_vs_3 dpf
chr9-24913507-24914545	5.9805e-13	4.01159	0.139	0.008	2.29114e-07	Cones_C2	adult_vs_3 dpf
chr9-24922665-24923545	4.04681e-33	1.72594	0.322	0.099	1.55034e-27	Cones_C2	adult_vs_21 dpf
chr9-25407753-25408753	6.11062e-08	1.40435	0.179	0.076	0.0234098	Cones_C2	3 dpf_vs_adult
chr9-25449705-25451009	7.1153e-08	1.09614	0.253	0.108	0.0272588	Cones_C2	adult_vs_3 dpf
chr9-25452919-25453808	3.06366e-11	1.12442	0.358	0.154	1.17369e-05	Cones_C2	adult_vs_3 dpf
chr9-25468251-25469397	1.60063e-09	2.31741	0.14	0.025	0.000613202	Cones_C2	adult_vs_3 dpf
chr9-25502580-25503560	9.09355e-10	1.39822	0.234	0.104	0.000348375	Cones_C2	3 dpf_vs_adult
chr9-25605272-25606186	1.47808e-13	4.31018	0.143	0.008	5.66253e-08	Cones_C2	adult_vs_3 dpf
chr9-25811339-25812152	3.22459e-11	1.74342	0.11	0.033	1.23534e-05	Cones_C2	adult_vs_21 dpf
chr9-25816806-25817564	1.49981e-12	1.92441	0.21	0.053	5.7458e-07	Cones_C2	21 dpf_vs_3 dpf
chr9-25833788-25834702	4.96559e-25	3.56651	0.278	0.023	1.90232e-19	Cones_C2	adult_vs_3 dpf
chr9-25844397-25845320	6.94326e-15	2.33674	0.222	0.04	2.65997e-09	Cones_C2	adult_vs_3 dpf
chr9-2594108-2594973	1.59511e-12	3.26227	0.111	0.015	6.11089e-07	Cones_C2	3 dpf_vs_adult
chr9-26118430-26119346	1.63362e-12	1.05628	0.34	0.187	6.2584e-07	Cones_C2	3 dpf_vs_21 dpf
chr9-26344460-26345437	6.76874e-15	3.94989	0.116	0.01	2.59311e-09	Cones_C2	3 dpf_vs_adult
chr9-26353886-26354781	8.36122e-11	2.84213	0.103	0.016	3.20319e-05	Cones_C2	3 dpf_vs_adult
chr9-26729098-26730077	1.19057e-24	5.48148	0.24	0.005	4.56109e-19	Cones_C2	adult_vs_3 dpf
chr9-2704362-2705273	4.29703e-12	12.0755	0.113	0	1.6462e-06	Cones_C2	adult_vs_3 dpf
chr9-2731148-2732053	9.29975e-16	1.53213	0.345	0.108	3.56274e-10	Cones_C2	adult_vs_3 dpf
chr9-27409812-27410580	2.93787e-08	1.28083	0.114	0.045	0.011255	Cones_C2	adult_vs_21 dpf
chr9-27411025-27411906	3.1217e-20	1.02668	0.396	0.196	1.19593e-14	Cones_C2	adult_vs_21 dpf
chr9-27441566-27442498	6.07078e-15	4.23611	0.108	0.007	2.32572e-09	Cones_C2	3 dpf_vs_adult
chr9-27610200-27611136	2.02413e-09	1.76894	0.173	0.043	0.000775447	Cones_C2	adult_vs_3 dpf
chr9-27650881-27651717	1.04874e-09	1.06431	0.193	0.094	0.000401771	Cones_C2	adult_vs_21 dpf
chr9-27700340-27701360	2.4753e-22	4.79041	0.225	0.008	9.48288e-17	Cones_C2	adult_vs_3 dpf
chr9-28232607-28234525	7.10874e-11	1.72936	0.101	0.029	2.72337e-05	Cones_C2	adult_vs_21 dpf
chr9-28248064-28248947	9.21409e-11	3.67392	0.117	0.008	3.52993e-05	Cones_C2	adult_vs_3 dpf
chr9-28294888-28295805	8.70229e-21	12.7688	0.194	0	3.33386e-15	Cones_C2	adult_vs_3 dpf
chr9-28398753-28399667	2.79399e-24	1.97272	0.373	0.133	1.07038e-18	Cones_C2	3 dpf_vs_adult
chr9-28587214-28588163	1.62561e-09	3.74126	0.104	0.008	0.000622772	Cones_C2	adult_vs_3 dpf
chr9-28884688-28885686	2.463e-09	1.47747	0.154	0.06	0.000943577	Cones_C2	3 dpf_vs_21 dpf
chr9-28892773-28893699	1.75719e-17	3.25442	0.101	0.011	6.7318e-12	Cones_C2	3 dpf_vs_21 dpf
chr9-28921533-28922433	1.32218e-14	1.81258	0.136	0.038	5.06528e-09	Cones_C2	adult_vs_21 dpf
chr9-2904651-2905619	7.35936e-09	1.59995	0.131	0.048	0.00281938	Cones_C2	3 dpf_vs_21 dpf
chr9-29520408-29521324	3.76536e-08	1.43353	0.184	0.06	0.0144251	Cones_C2	adult_vs_3 dpf
chr9-29544384-29545325	8.79299e-16	3.61877	0.141	0.019	3.3686e-10	Cones_C2	3 dpf_vs_adult
chr9-29763910-29764869	9.11596e-10	1.97909	0.161	0.035	0.000349233	Cones_C2	adult_vs_3 dpf
chr9-30180107-30181167	7.92056e-09	1.01646	0.326	0.149	0.00303437	Cones_C2	adult_vs_3 dpf
chr9-30194330-30195191	7.38199e-09	2.77046	0.117	0.018	0.00282805	Cones_C2	adult_vs_3 dpf
chr9-30195535-30196772	1.11358e-08	1.23807	0.247	0.096	0.00426615	Cones_C2	adult_vs_3 dpf
chr9-30216841-30217748	4.31501e-47	2.11499	0.521	0.149	1.65309e-41	Cones_C2	3 dpf_vs_adult
chr9-30247630-30248557	1.56445e-12	1.05013	0.43	0.199	5.99343e-07	Cones_C2	adult_vs_3 dpf
chr9-3042674-3043524	5.95715e-13	1.6795	0.173	0.058	2.28219e-07	Cones_C2	21 dpf_vs_adult
chr9-3046841-3047744	6.3392e-20	2.69494	0.265	0.038	2.42855e-14	Cones_C2	adult_vs_3 dpf
chr9-30499075-30499927	1.28278e-11	3.82983	0.126	0.008	4.91433e-06	Cones_C2	adult_vs_3 dpf
chr9-31245721-31246654	2.90618e-15	1.72294	0.204	0.069	1.11336e-09	Cones_C2	3 dpf_vs_21 dpf
chr9-31277669-31278521	4.13063e-09	1.83859	0.162	0.04	0.00158245	Cones_C2	adult_vs_3 dpf
chr9-31281648-31282522	4.27157e-16	1.98531	0.263	0.055	1.63644e-10	Cones_C2	adult_vs_3 dpf
chr9-31360464-31361406	3.84013e-22	3.08876	0.207	0.031	1.47116e-16	Cones_C2	3 dpf_vs_adult
chr9-3183359-3184330	1.40345e-22	4.59385	0.228	0.008	5.37661e-17	Cones_C2	adult_vs_3 dpf
chr9-31857803-31858738	1.2078e-13	2.26089	0.121	0.027	4.62709e-08	Cones_C2	3 dpf_vs_21 dpf
chr9-31929684-31930665	3.43445e-19	2.53441	0.224	0.05	1.31574e-13	Cones_C2	3 dpf_vs_adult
chr9-32174681-32175500	1.44475e-14	3.32198	0.171	0.015	5.53485e-09	Cones_C2	adult_vs_3 dpf
chr9-32179354-32180399	5.39257e-87	5.28722	0.667	0.018	2.0659e-81	Cones_C2	adult_vs_3 dpf
chr9-32333469-32334426	1.18742e-11	1.58727	0.126	0.041	4.54902e-06	Cones_C2	adult_vs_21 dpf
chr9-32343192-32343999	2.78411e-08	1.04459	0.234	0.127	0.0106659	Cones_C2	3 dpf_vs_21 dpf
chr9-32361578-32362666	3.15233e-09	1.6771	0.164	0.057	0.00120766	Cones_C2	3 dpf_vs_adult
chr9-32365069-32366029	4.05408e-08	2.24935	0.101	0.025	0.0155312	Cones_C2	3 dpf_vs_adult
chr9-32402336-32403246	3.63555e-10	1.34668	0.246	0.096	0.000139278	Cones_C2	21 dpf_vs_3 dpf
chr9-3241953-3242897	5.22545e-14	2.93227	0.172	0.023	2.00188e-08	Cones_C2	21 dpf_vs_3 dpf
chr9-32424124-32425065	5.19878e-62	3.38292	0.489	0.07	1.99166e-56	Cones_C2	3 dpf_vs_adult
chr9-32804490-32805397	6.71691e-12	1.53267	0.262	0.081	2.57325e-06	Cones_C2	adult_vs_3 dpf
chr9-32924763-32925671	1.01534e-22	3.07667	0.276	0.033	3.8898e-17	Cones_C2	adult_vs_3 dpf
chr9-33374836-33375908	9.75827e-09	1.6226	0.128	0.047	0.0037384	Cones_C2	3 dpf_vs_21 dpf
chr9-33429838-33430717	1.60352e-18	3.35804	0.216	0.02	6.1431e-13	Cones_C2	adult_vs_3 dpf
chr9-33440580-33441394	4.83137e-12	2.13035	0.186	0.04	1.8509e-06	Cones_C2	21 dpf_vs_3 dpf
chr9-33460609-33461713	2.99054e-10	2.05476	0.17	0.038	0.000114568	Cones_C2	adult_vs_3 dpf
chr9-33478933-33479966	6.78336e-09	1.50807	0.101	0.035	0.00259871	Cones_C2	adult_vs_21 dpf
chr9-33485934-33486859	3.21637e-20	1.84209	0.257	0.086	1.23219e-14	Cones_C2	3 dpf_vs_21 dpf
chr9-33488326-33489296	6.40523e-08	1.59102	0.155	0.043	0.0245385	Cones_C2	adult_vs_3 dpf
chr9-33503954-33504877	1.15595e-29	1.85815	0.268	0.074	4.42845e-24	Cones_C2	adult_vs_21 dpf
chr9-33559124-33560077	4.91995e-20	1.23309	0.471	0.251	1.88484e-14	Cones_C2	3 dpf_vs_adult
chr9-33608549-33609438	1.46729e-19	1.19099	0.509	0.301	5.6212e-14	Cones_C2	3 dpf_vs_adult
chr9-33675183-33676175	1.46939e-15	2.98995	0.194	0.023	5.62925e-10	Cones_C2	adult_vs_3 dpf
chr9-33818675-33819569	3.3342e-26	3.39472	0.295	0.025	1.27734e-20	Cones_C2	adult_vs_3 dpf
chr9-3402995-3404321	1.90588e-16	2.46681	0.223	0.038	7.30145e-11	Cones_C2	21 dpf_vs_3 dpf
chr9-34292942-34293728	1.02608e-09	1.49307	0.114	0.04	0.000393094	Cones_C2	adult_vs_21 dpf
chr9-34709855-34710800	5.29528e-26	2.03948	0.343	0.098	2.02863e-20	Cones_C2	3 dpf_vs_adult
chr9-34952155-34952908	7.92262e-08	1.27557	0.111	0.045	0.0303516	Cones_C2	adult_vs_21 dpf
chr9-35162843-35163820	1.06184e-23	1.38631	0.304	0.114	4.06794e-18	Cones_C2	adult_vs_21 dpf
chr9-35344309-35345240	8.45153e-12	4.50757	0.121	0.005	3.23779e-06	Cones_C2	adult_vs_3 dpf
chr9-3543407-3544412	1.65915e-08	1.77264	0.106	0.034	0.00635623	Cones_C2	21 dpf_vs_adult
chr9-355908-356825	7.32316e-12	4.07078	0.127	0.008	2.80551e-06	Cones_C2	adult_vs_3 dpf
chr9-35833924-35834747	3.29331e-11	11.7371	0.104	0	1.26167e-05	Cones_C2	adult_vs_3 dpf
chr9-35861612-35862283	3.7259e-11	1.59371	0.231	0.065	1.4274e-05	Cones_C2	adult_vs_3 dpf
chr9-35946084-35947197	3.99424e-23	4.60882	0.159	0.007	1.5302e-17	Cones_C2	3 dpf_vs_adult
chr9-36669318-36670209	1.71115e-30	6.01086	0.287	0.005	6.55541e-25	Cones_C2	adult_vs_3 dpf
chr9-3671507-3672489	5.72316e-12	2.05003	0.2	0.045	2.19255e-06	Cones_C2	adult_vs_3 dpf
chr9-36990506-36991446	2.55562e-08	1.31739	0.215	0.078	0.00979062	Cones_C2	adult_vs_3 dpf
chr9-37098642-37099461	3.83879e-30	2.07655	0.393	0.117	1.47064e-24	Cones_C2	3 dpf_vs_adult
chr9-37101559-37102540	1.45375e-21	1.6963	0.411	0.121	5.56933e-16	Cones_C2	adult_vs_3 dpf
chr9-3725875-3726746	1.35787e-30	3.75206	0.326	0.023	5.20201e-25	Cones_C2	adult_vs_3 dpf
chr9-3730826-3731777	7.54009e-22	2.43871	0.307	0.05	2.88862e-16	Cones_C2	adult_vs_3 dpf
chr9-3733616-3734552	1.26885e-17	1.9088	0.161	0.045	4.86099e-12	Cones_C2	adult_vs_21 dpf
chr9-3737917-3738863	2.12317e-27	1.73249	0.426	0.162	8.13388e-22	Cones_C2	3 dpf_vs_adult
chr9-37433880-37434800	5.7015e-20	4.61198	0.205	0.008	2.18425e-14	Cones_C2	adult_vs_3 dpf
chr9-37439224-37440170	1.15319e-17	1.9025	0.314	0.081	4.41788e-12	Cones_C2	adult_vs_3 dpf
chr9-37684610-37685568	1.19245e-11	12.019	0.108	0	4.56827e-06	Cones_C2	adult_vs_3 dpf
chr9-37823590-37824451	3.64176e-08	2.89434	0.101	0.013	0.0139516	Cones_C2	adult_vs_3 dpf
chr9-38005141-38006082	2.33766e-10	2.69774	0.106	0.019	8.95561e-05	Cones_C2	3 dpf_vs_adult
chr9-38179907-38180817	8.96186e-16	5.05356	0.159	0.005	3.4333e-10	Cones_C2	adult_vs_3 dpf
chr9-38624133-38625045	8.33993e-12	1.37873	0.289	0.098	3.19504e-06	Cones_C2	adult_vs_3 dpf
chr9-38788371-38789291	9.78777e-13	2.94912	0.162	0.02	3.7497e-07	Cones_C2	adult_vs_3 dpf
chr9-38800573-38801502	8.61808e-67	2.86389	0.626	0.091	3.3016e-61	Cones_C2	21 dpf_vs_3 dpf
chr9-3880894-3881825	7.80662e-18	1.14059	0.443	0.232	2.99072e-12	Cones_C2	3 dpf_vs_adult
chr9-38852460-38853358	1.55349e-19	1.06437	0.479	0.265	5.95142e-14	Cones_C2	3 dpf_vs_21 dpf
chr9-38862336-38863320	6.84438e-18	2.0663	0.145	0.035	2.62209e-12	Cones_C2	adult_vs_21 dpf
chr9-38899899-38901036	9.69679e-14	2.17112	0.104	0.023	3.71485e-08	Cones_C2	adult_vs_21 dpf
chr9-38941654-38942581	2.63473e-56	4.81127	0.494	0.018	1.00937e-50	Cones_C2	adult_vs_3 dpf
chr9-39549785-39550749	8.87312e-15	4.37236	0.103	0.006	3.3993e-09	Cones_C2	3 dpf_vs_adult
chr9-39551879-39552772	2.14136e-08	2.30566	0.101	0.023	0.00820356	Cones_C2	3 dpf_vs_adult
chr9-39745354-39746252	8.28668e-08	1.26201	0.107	0.041	0.0317464	Cones_C2	adult_vs_21 dpf
chr9-40016369-40017235	2.70624e-08	2.49952	0.113	0.018	0.0103676	Cones_C2	adult_vs_3 dpf
chr9-40416123-40417029	2.10874e-08	1.05178	0.302	0.183	0.00807861	Cones_C2	3 dpf_vs_adult
chr9-40734732-40735653	2.18819e-17	5.85926	0.17	0.003	8.38298e-12	Cones_C2	adult_vs_3 dpf
chr9-40894434-40895360	9.30048e-24	1.26104	0.351	0.148	3.56302e-18	Cones_C2	adult_vs_21 dpf
chr9-40938297-40939171	3.73173e-08	1.40357	0.19	0.063	0.0142963	Cones_C2	adult_vs_3 dpf
chr9-40939181-40940046	1.55263e-09	1.64215	0.194	0.055	0.000594814	Cones_C2	adult_vs_3 dpf
chr9-40943128-40944009	2.38604e-23	3.07677	0.281	0.03	9.14095e-18	Cones_C2	adult_vs_3 dpf
chr9-41004102-41005014	2.33912e-28	5.6966	0.27	0.005	8.96121e-23	Cones_C2	adult_vs_3 dpf
chr9-41016461-41017365	3.98546e-09	2.08093	0.149	0.033	0.00152683	Cones_C2	adult_vs_3 dpf
chr9-41026159-41026755	3.13995e-12	2.92277	0.154	0.018	1.20292e-06	Cones_C2	adult_vs_3 dpf
chr9-41028874-41029876	4.08178e-17	12.2973	0.161	0	1.56373e-11	Cones_C2	adult_vs_3 dpf
chr9-41079-41983	3.8471e-10	1.64704	0.209	0.063	0.000147383	Cones_C2	adult_vs_3 dpf
chr9-41289135-41290062	5.56266e-21	4.03294	0.224	0.013	2.13106e-15	Cones_C2	adult_vs_3 dpf
chr9-41324757-41325668	1.39142e-44	5.22802	0.405	0.01	5.33055e-39	Cones_C2	adult_vs_3 dpf
chr9-41329353-41330252	2.30758e-24	2.93883	0.301	0.035	8.84035e-19	Cones_C2	adult_vs_3 dpf
chr9-41331382-41332329	3.81222e-14	4.3441	0.149	0.008	1.46047e-08	Cones_C2	adult_vs_3 dpf
chr9-41341213-41342202	1.14372e-33	5.29194	0.319	0.008	4.3816e-28	Cones_C2	adult_vs_3 dpf
chr9-41442208-41443270	5.87032e-11	4.52756	0.113	0.005	2.24893e-05	Cones_C2	adult_vs_3 dpf
chr9-4172856-4173820	4.20761e-22	4.64498	0.156	0.009	1.61194e-16	Cones_C2	3 dpf_vs_adult
chr9-4197342-4198248	2.37251e-19	2.91614	0.194	0.034	9.08912e-14	Cones_C2	3 dpf_vs_adult
chr9-42007814-42009086	3.44951e-09	1.64685	0.187	0.053	0.00132151	Cones_C2	adult_vs_3 dpf
chr9-42279598-42280453	1.51832e-11	4.60886	0.118	0.005	5.81669e-06	Cones_C2	adult_vs_3 dpf
chr9-42314687-42315633	3.43624e-14	12.3669	0.133	0	1.31643e-08	Cones_C2	adult_vs_3 dpf
chr9-426039-426950	2.32114e-13	1.50936	0.298	0.096	8.89231e-08	Cones_C2	adult_vs_3 dpf
chr9-42629406-42630301	9.54512e-10	2.83308	0.123	0.015	0.000365674	Cones_C2	adult_vs_3 dpf
chr9-43231078-43231963	1.67391e-11	11.897	0.107	0	6.41276e-06	Cones_C2	adult_vs_3 dpf
chr9-43397254-43398218	1.14318e-14	3.04839	0.181	0.02	4.37952e-09	Cones_C2	adult_vs_3 dpf
chr9-43412505-43413443	1.26876e-12	4.37105	0.13	0.005	4.86061e-07	Cones_C2	adult_vs_3 dpf
chr9-43506111-43507214	1.45589e-15	2.24868	0.151	0.038	5.57752e-10	Cones_C2	3 dpf_vs_21 dpf
chr9-43509041-43509973	3.41637e-13	1.44141	0.232	0.099	1.30881e-07	Cones_C2	3 dpf_vs_21 dpf
chr9-43875398-43876326	4.55361e-12	1.15093	0.287	0.142	1.74449e-06	Cones_C2	3 dpf_vs_21 dpf
chr9-43894008-43894958	4.79672e-12	1.1978	0.277	0.136	1.83763e-06	Cones_C2	3 dpf_vs_21 dpf
chr9-43911552-43912462	7.14715e-11	1.95297	0.166	0.051	2.73808e-05	Cones_C2	3 dpf_vs_adult
chr9-43927335-43928167	1.2688e-11	2.12302	0.174	0.053	4.8608e-06	Cones_C2	3 dpf_vs_adult
chr9-44034455-44035370	7.35916e-20	3.58034	0.164	0.018	2.8193e-14	Cones_C2	3 dpf_vs_adult
chr9-44129162-44130148	2.80308e-19	1.81905	0.178	0.049	1.07386e-13	Cones_C2	adult_vs_21 dpf
chr9-44191842-44192775	4.65147e-08	1.56237	0.154	0.057	0.0178198	Cones_C2	3 dpf_vs_adult
chr9-44215525-44216448	2.6896e-18	3.99064	0.144	0.013	1.03039e-12	Cones_C2	3 dpf_vs_adult
chr9-44226815-44227718	4.42696e-10	1.61844	0.149	0.054	0.000169597	Cones_C2	3 dpf_vs_21 dpf
chr9-44251861-44252852	3.60291e-17	1.07166	0.423	0.23	1.38028e-11	Cones_C2	3 dpf_vs_21 dpf
chr9-44260936-44261836	8.11337e-09	2.04368	0.126	0.037	0.00310824	Cones_C2	3 dpf_vs_adult
chr9-44294513-44295415	2.9656e-56	1.67233	0.718	0.338	1.13613e-50	Cones_C2	3 dpf_vs_adult
chr9-45581736-45582658	5.07417e-09	1.79183	0.164	0.06	0.00194392	Cones_C2	3 dpf_vs_adult
chr9-45608797-45609771	5.55922e-26	2.47518	0.337	0.06	2.12974e-20	Cones_C2	21 dpf_vs_3 dpf
chr9-45611591-45612508	2.97522e-32	3.50163	0.351	0.028	1.13981e-26	Cones_C2	adult_vs_3 dpf
chr9-45617306-45618194	1.4732e-11	4.63247	0.118	0.005	5.64385e-06	Cones_C2	adult_vs_3 dpf
chr9-4570726-4571616	4.80795e-18	2.3186	0.222	0.053	1.84193e-12	Cones_C2	3 dpf_vs_adult
chr9-46299557-46300481	3.14194e-12	1.29272	0.335	0.128	1.20368e-06	Cones_C2	adult_vs_3 dpf
chr9-46605-47466	1.69081e-25	1.86159	0.38	0.127	6.47751e-20	Cones_C2	3 dpf_vs_adult
chr9-46822410-46823298	2.51456e-09	1.85584	0.106	0.031	0.000963329	Cones_C2	3 dpf_vs_21 dpf
chr9-46839774-46840685	1.34435e-08	2.37537	0.124	0.023	0.00515021	Cones_C2	adult_vs_3 dpf
chr9-47382817-47383865	4.88193e-16	3.77654	0.123	0.01	1.87027e-10	Cones_C2	3 dpf_vs_adult
chr9-47412458-47413534	5.26851e-19	1.99904	0.301	0.076	2.01837e-13	Cones_C2	21 dpf_vs_3 dpf
chr9-4741486-4742430	4.54831e-09	1.92188	0.154	0.035	0.00174246	Cones_C2	adult_vs_3 dpf
chr9-47542220-47543181	1.90485e-33	2.96689	0.393	0.048	7.29749e-28	Cones_C2	adult_vs_3 dpf
chr9-47729246-47730080	2.43646e-38	4.38334	0.373	0.018	9.33409e-33	Cones_C2	adult_vs_3 dpf
chr9-47746920-47747912	4.48882e-11	2.254	0.17	0.033	1.71967e-05	Cones_C2	adult_vs_3 dpf
chr9-47842201-47843183	1.46808e-36	5.98973	0.324	0.005	5.62423e-31	Cones_C2	21 dpf_vs_3 dpf
chr9-48122653-48123556	3.91503e-11	1.48822	0.25	0.078	1.49985e-05	Cones_C2	adult_vs_3 dpf
chr9-4824582-4825558	1.52341e-08	1.29584	0.118	0.047	0.00583621	Cones_C2	adult_vs_21 dpf
chr9-4852853-4853959	5.66849e-15	1.2118	0.235	0.099	2.1716e-09	Cones_C2	adult_vs_21 dpf
chr9-48558968-48559887	1.3856e-16	3.73937	0.184	0.013	5.30824e-11	Cones_C2	adult_vs_3 dpf
chr9-48580432-48581302	5.44868e-10	1.08037	0.344	0.149	0.000208739	Cones_C2	adult_vs_3 dpf
chr9-48735781-48736703	1.28949e-10	1.57419	0.213	0.065	4.94006e-05	Cones_C2	21 dpf_vs_3 dpf
chr9-49296836-49297750	4.68142e-14	3.54367	0.159	0.013	1.79346e-08	Cones_C2	adult_vs_3 dpf
chr9-49355195-49356107	5.19729e-20	1.98314	0.335	0.076	1.99109e-14	Cones_C2	adult_vs_3 dpf
chr9-49392565-49393621	1.93179e-21	12.5723	0.2	0	7.40071e-16	Cones_C2	adult_vs_3 dpf
chr9-49628194-49629073	6.08119e-16	1.61659	0.173	0.055	2.32971e-10	Cones_C2	adult_vs_21 dpf
chr9-49821061-49822034	3.4206e-35	6.85111	0.32	0.003	1.31044e-29	Cones_C2	adult_vs_3 dpf
chr9-50001197-50002085	4.1431e-18	2.07583	0.264	0.08	1.58722e-12	Cones_C2	3 dpf_vs_adult
chr9-500559-501388	1.15946e-14	5.78839	0.143	0.003	4.44191e-09	Cones_C2	adult_vs_3 dpf
chr9-50306745-50307742	2.00498e-16	3.05683	0.156	0.023	7.68111e-11	Cones_C2	3 dpf_vs_adult
chr9-5045526-5046497	6.83649e-14	2.51245	0.161	0.035	2.61907e-08	Cones_C2	3 dpf_vs_adult
chr9-5119061-5119990	1.3422e-19	2.71143	0.146	0.026	5.14196e-14	Cones_C2	3 dpf_vs_21 dpf
chr9-51669785-51670747	3.10797e-22	2.51676	0.291	0.053	1.19067e-16	Cones_C2	21 dpf_vs_3 dpf
chr9-51730798-51731727	2.29836e-09	1.65389	0.184	0.05	0.000880503	Cones_C2	adult_vs_3 dpf
chr9-51784455-51785384	8.59035e-14	3.40861	0.158	0.013	3.29097e-08	Cones_C2	adult_vs_3 dpf
chr9-51794299-51795217	1.06624e-13	4.3729	0.145	0.008	4.08479e-08	Cones_C2	adult_vs_3 dpf
chr9-52087113-52088034	9.1616e-08	1.00151	0.146	0.067	0.0350982	Cones_C2	adult_vs_21 dpf
chr9-52117663-52118618	8.75887e-18	3.24714	0.211	0.02	3.35553e-12	Cones_C2	adult_vs_3 dpf
chr9-52677784-52678721	4.83173e-12	1.44502	0.275	0.088	1.85104e-06	Cones_C2	adult_vs_3 dpf
chr9-52735674-52736584	4.61575e-11	10.7502	0.102	0	1.7683e-05	Cones_C2	adult_vs_3 dpf
chr9-52743442-52744461	1.70511e-37	2.84407	0.442	0.063	6.53228e-32	Cones_C2	adult_vs_3 dpf
chr9-52759548-52760426	3.2148e-08	1.21652	0.221	0.093	0.0123159	Cones_C2	21 dpf_vs_3 dpf
chr9-52788932-52789987	7.73206e-16	1.28911	0.385	0.154	2.96216e-10	Cones_C2	21 dpf_vs_3 dpf
chr9-52794522-52795478	3.89205e-08	2.71379	0.105	0.015	0.0149105	Cones_C2	adult_vs_3 dpf
chr9-53674213-53675220	5.24015e-24	2.11738	0.184	0.041	2.0075e-18	Cones_C2	adult_vs_21 dpf
chr9-5372835-5373797	1.42565e-14	3.26621	0.174	0.018	5.46169e-09	Cones_C2	adult_vs_3 dpf
chr9-53828429-53829333	2.34051e-24	2.53392	0.267	0.057	8.96651e-19	Cones_C2	3 dpf_vs_adult
chr9-54183808-54184724	1.55468e-24	2.32884	0.354	0.068	5.956e-19	Cones_C2	adult_vs_3 dpf
chr9-54209041-54209947	6.21518e-14	1.55835	0.156	0.052	2.38104e-08	Cones_C2	adult_vs_21 dpf
chr9-54563614-54564546	2.9346e-18	2.50881	0.244	0.043	1.12425e-12	Cones_C2	21 dpf_vs_3 dpf
chr9-54566826-54567749	9.04627e-14	2.36403	0.196	0.038	3.46564e-08	Cones_C2	21 dpf_vs_3 dpf
chr9-54606877-54607921	4.69788e-17	1.44946	0.373	0.171	1.79976e-11	Cones_C2	3 dpf_vs_adult
chr9-55115680-55116814	9.15264e-11	2.33892	0.126	0.028	3.50639e-05	Cones_C2	3 dpf_vs_adult
chr9-55119630-55120645	5.6114e-34	2.69573	0.338	0.066	2.14973e-28	Cones_C2	3 dpf_vs_adult
chr9-55154086-55155101	2.03152e-22	3.31201	0.196	0.025	7.78277e-17	Cones_C2	3 dpf_vs_adult
chr9-56102633-56103487	3.0013e-08	1.64565	0.11	0.037	0.011498	Cones_C2	21 dpf_vs_adult
chr9-56319491-56320396	2.26654e-14	1.98098	0.237	0.05	8.68313e-09	Cones_C2	adult_vs_3 dpf
chr9-56336055-56337116	1.9539e-09	2.65585	0.124	0.02	0.000748543	Cones_C2	21 dpf_vs_3 dpf
chr9-56384977-56385980	1.16175e-12	4.42	0.13	0.005	4.45067e-07	Cones_C2	adult_vs_3 dpf
chr9-5908279-5909172	9.80478e-11	5.23336	0.105	0.003	3.75622e-05	Cones_C2	adult_vs_3 dpf
chr9-5960227-5961094	7.54554e-14	2.13702	0.213	0.048	2.8907e-08	Cones_C2	21 dpf_vs_3 dpf
chr9-6049403-6050340	3.30369e-16	4.33153	0.17	0.008	1.26565e-10	Cones_C2	adult_vs_3 dpf
chr9-6072465-6073519	2.1515e-14	4.88435	0.146	0.005	8.24242e-09	Cones_C2	adult_vs_3 dpf
chr9-642204-643089	1.08468e-08	2.35803	0.101	0.022	0.00415541	Cones_C2	3 dpf_vs_adult
chr9-6425177-6426150	1.81724e-08	1.12392	0.265	0.111	0.00696186	Cones_C2	adult_vs_3 dpf
chr9-646132-647066	7.42188e-19	1.24481	0.395	0.198	2.84333e-13	Cones_C2	3 dpf_vs_21 dpf
chr9-66060-67176	1.18424e-12	3.06354	0.156	0.018	4.53684e-07	Cones_C2	adult_vs_3 dpf
chr9-673641-674596	2.99321e-19	4.64317	0.131	0.006	1.1467e-13	Cones_C2	3 dpf_vs_adult
chr9-7023087-7024382	1.4817e-12	2.89691	0.121	0.019	5.67641e-07	Cones_C2	3 dpf_vs_adult
chr9-7238275-7239164	3.06672e-13	1.97024	0.224	0.05	1.17486e-07	Cones_C2	adult_vs_3 dpf
chr9-7470550-7471525	2.22074e-24	1.77009	0.305	0.103	8.50768e-19	Cones_C2	3 dpf_vs_21 dpf
chr9-7495821-7496724	1.49941e-16	3.67371	0.146	0.019	5.74427e-11	Cones_C2	3 dpf_vs_adult
chr9-7856948-7857862	5.74838e-23	3.36982	0.265	0.025	2.20221e-17	Cones_C2	adult_vs_3 dpf
chr9-7863952-7864869	5.40528e-41	3.83131	0.186	0.013	2.07077e-35	Cones_C2	adult_vs_21 dpf
chr9-7884224-7885106	3.22272e-11	1.15146	0.267	0.131	1.23463e-05	Cones_C2	3 dpf_vs_21 dpf
chr9-7905575-7906549	6.69893e-19	2.624	0.115	0.018	2.56637e-13	Cones_C2	adult_vs_21 dpf
chr9-7912092-7913049	8.62976e-12	1.215	0.184	0.077	3.30607e-06	Cones_C2	adult_vs_21 dpf
chr9-7947403-7948309	6.43629e-13	1.42639	0.222	0.091	2.46575e-07	Cones_C2	3 dpf_vs_21 dpf
chr9-7966758-7967692	2.34638e-37	4.0573	0.165	0.01	8.98899e-32	Cones_C2	adult_vs_21 dpf
chr9-7971542-7972536	8.63232e-13	3.62615	0.146	0.013	3.30705e-07	Cones_C2	adult_vs_3 dpf
chr9-8027147-8028105	8.21747e-25	4.24127	0.162	0.01	3.14812e-19	Cones_C2	21 dpf_vs_adult
chr9-8028945-8029859	1.24866e-21	1.73222	0.379	0.111	4.78361e-16	Cones_C2	21 dpf_vs_3 dpf
chr9-8030720-8031799	2.47128e-39	2.05183	0.523	0.131	9.4675e-34	Cones_C2	21 dpf_vs_3 dpf
chr9-8085003-8085952	3.64351e-12	1.18214	0.334	0.141	1.39583e-06	Cones_C2	21 dpf_vs_3 dpf
chr9-8118706-8119643	1.70717e-23	4.33856	0.169	0.01	6.54019e-18	Cones_C2	3 dpf_vs_adult
chr9-8299479-8300381	5.80574e-19	2.43447	0.27	0.045	2.22418e-13	Cones_C2	adult_vs_3 dpf
chr9-8301687-8302659	3.60239e-18	3.22812	0.21	0.023	1.38008e-12	Cones_C2	21 dpf_vs_3 dpf
chr9-8415360-8416299	8.31637e-08	1.07134	0.195	0.105	0.0318601	Cones_C2	21 dpf_vs_adult
chr9-8442566-8443573	1.70991e-17	3.20936	0.156	0.02	6.55069e-12	Cones_C2	3 dpf_vs_adult
chr9-8447077-8447950	2.3771e-20	1.13261	0.532	0.247	9.10669e-15	Cones_C2	21 dpf_vs_3 dpf
chr9-8447983-8448693	7.70974e-19	2.57761	0.219	0.05	2.95361e-13	Cones_C2	3 dpf_vs_adult
chr9-8831633-8832537	6.2893e-17	1.20398	0.474	0.199	2.40944e-11	Cones_C2	adult_vs_3 dpf
chr9-8897416-8898170	2.03009e-09	1.16853	0.276	0.108	0.000777729	Cones_C2	adult_vs_3 dpf
chr9-8908250-8909084	1.74382e-14	4.22709	0.154	0.008	6.68061e-09	Cones_C2	adult_vs_3 dpf
chr9-8938531-8939472	1.90311e-46	2.96774	0.509	0.065	7.29084e-41	Cones_C2	adult_vs_3 dpf
chr9-9037081-9038144	1.03733e-18	2.94332	0.101	0.012	3.97402e-13	Cones_C2	adult_vs_21 dpf
chr9-9068313-9069389	9.32035e-12	1.73175	0.159	0.054	3.57064e-06	Cones_C2	3 dpf_vs_21 dpf
chr9-9115396-9116232	1.95353e-15	3.10194	0.189	0.02	7.48401e-10	Cones_C2	adult_vs_3 dpf
chr9-9178986-9179923	1.00184e-07	1.22937	0.111	0.045	0.0383805	Cones_C2	adult_vs_21 dpf
chr9-9211127-9212087	3.74496e-34	5.04033	0.227	0.009	1.4347e-28	Cones_C2	3 dpf_vs_adult
chr9-9502273-9503228	4.21842e-27	3.84686	0.288	0.018	1.61608e-21	Cones_C2	adult_vs_3 dpf
chr9-9647441-9648490	2.85121e-18	1.78	0.336	0.086	1.0923e-12	Cones_C2	adult_vs_3 dpf
chr9-9661679-9663316	2.94162e-23	2.43946	0.207	0.048	1.12694e-17	Cones_C2	3 dpf_vs_21 dpf
chr9-9678440-9679329	6.5935e-11	1.59704	0.204	0.075	2.52598e-05	Cones_C2	3 dpf_vs_adult
chr9-9731716-9732568	1.85362e-08	2.20262	0.127	0.028	0.00710123	Cones_C2	21 dpf_vs_3 dpf
chr9-984560-985431	1.68128e-32	2.40334	0.27	0.057	6.44102e-27	Cones_C2	3 dpf_vs_21 dpf
chr1-10527176-10528096	1.02014e-14	5.93326	0.124	0.002	3.90815e-09	Cones_C7	3 dpf_vs_adult
chr1-10776073-10777042	5.4475e-12	1.92704	0.315	0.084	2.08694e-06	Cones_C7	adult_vs_3 dpf
chr1-11213939-11214875	5.71622e-17	2.59091	0.193	0.032	2.18989e-11	Cones_C7	3 dpf_vs_21 dpf
chr1-11525252-11526185	4.4988e-08	4.1656	0.128	0.008	0.0172349	Cones_C7	adult_vs_3 dpf
chr1-11880851-11881832	5.08809e-30	4.28079	0.421	0.024	1.94925e-24	Cones_C7	21 dpf_vs_3 dpf
chr1-12007152-12008093	6.6971e-18	1.21827	0.579	0.269	2.56567e-12	Cones_C7	21 dpf_vs_3 dpf
chr1-12019216-12020336	1.19878e-07	1.53181	0.241	0.084	0.0459254	Cones_C7	21 dpf_vs_3 dpf
chr1-12027170-12028097	4.34992e-09	5.09813	0.136	0.004	0.00166646	Cones_C7	adult_vs_3 dpf
chr1-12036321-12037338	1.00151e-07	2.55724	0.161	0.028	0.0383681	Cones_C7	adult_vs_3 dpf
chr1-12378879-12379780	1.30226e-08	4.01022	0.138	0.008	0.00498895	Cones_C7	adult_vs_3 dpf
chr1-12496142-12497055	7.57225e-14	2.65591	0.126	0.019	2.90094e-08	Cones_C7	adult_vs_21 dpf
chr1-12505364-12506286	1.79994e-09	2.43114	0.145	0.028	0.00068956	Cones_C7	3 dpf_vs_adult
chr1-12826796-12827736	7.76568e-12	4.30129	0.112	0.006	2.97504e-06	Cones_C7	3 dpf_vs_adult
chr1-12971040-12972034	5.08378e-08	2.53105	0.167	0.028	0.019476	Cones_C7	adult_vs_3 dpf
chr1-13886968-13887781	7.45581e-12	2.77933	0.104	0.015	2.85633e-06	Cones_C7	adult_vs_21 dpf
chr1-13894639-13895678	1.11506e-10	5.2103	0.161	0.004	4.2718e-05	Cones_C7	adult_vs_3 dpf
chr1-14000685-14001557	5.02133e-09	2.67491	0.183	0.028	0.00192368	Cones_C7	adult_vs_3 dpf
chr1-1402202-1403154	3.0291e-10	2.44319	0.157	0.03	0.000116045	Cones_C7	3 dpf_vs_adult
chr1-14272750-14273718	3.80449e-15	2.67899	0.291	0.044	1.4575e-09	Cones_C7	21 dpf_vs_3 dpf
chr1-14276489-14277514	4.70188e-29	2.74603	0.478	0.08	1.80129e-23	Cones_C7	21 dpf_vs_3 dpf
chr1-16463597-16464017	4.32891e-30	3.40934	0.452	0.044	1.65841e-24	Cones_C7	21 dpf_vs_3 dpf
chr1-16469969-16470889	1.36518e-08	5.04606	0.127	0.004	0.00523	Cones_C7	21 dpf_vs_3 dpf
chr1-1711599-1712522	2.63196e-26	5.32563	0.233	0.006	1.00831e-20	Cones_C7	3 dpf_vs_adult
chr1-1722291-1723150	3.25411e-08	12.3002	0.114	0	0.0124665	Cones_C7	adult_vs_3 dpf
chr1-17340847-17341794	4.56052e-12	4.77177	0.108	0.004	1.74714e-06	Cones_C7	3 dpf_vs_adult
chr1-17626582-17627547	2.07132e-09	12.3753	0.132	0	0.000793526	Cones_C7	adult_vs_3 dpf
chr1-1763204-1764215	4.11307e-15	3.97494	0.153	0.01	1.57572e-09	Cones_C7	3 dpf_vs_adult
chr1-1765611-1766526	2.33949e-15	5.13932	0.137	0.004	8.96259e-10	Cones_C7	3 dpf_vs_adult
chr1-187119-188015	3.80977e-30	3.96816	0.433	0.028	1.45953e-24	Cones_C7	21 dpf_vs_3 dpf
chr1-19211485-19212464	2.28241e-08	1.86857	0.11	0.031	0.00874392	Cones_C7	adult_vs_21 dpf
chr1-192544-193630	1.02308e-23	2.02179	0.501	0.137	3.91942e-18	Cones_C7	21 dpf_vs_3 dpf
chr1-19299483-19300335	1.36409e-08	2.05778	0.129	0.032	0.00522584	Cones_C7	3 dpf_vs_21 dpf
chr1-20639881-20640795	5.09333e-15	2.62232	0.292	0.048	1.95126e-09	Cones_C7	21 dpf_vs_3 dpf
chr1-20694666-20695576	1.84461e-09	1.38074	0.321	0.129	0.000706673	Cones_C7	21 dpf_vs_3 dpf
chr1-20747974-20749034	1.24445e-08	1.50302	0.233	0.081	0.00476749	Cones_C7	3 dpf_vs_adult
chr1-21162851-21163776	9.79126e-10	3.03978	0.12	0.016	0.000375104	Cones_C7	3 dpf_vs_adult
chr1-21165461-21166399	2.9778e-18	4.10726	0.185	0.012	1.1408e-12	Cones_C7	3 dpf_vs_adult
chr1-21661923-21662751	4.92921e-14	3.50211	0.104	0.01	1.88839e-08	Cones_C7	adult_vs_21 dpf
chr1-2174752-2175682	1.62366e-11	1.3851	0.224	0.086	6.22025e-06	Cones_C7	adult_vs_21 dpf
chr1-22752123-22753019	1.08276e-20	3.29767	0.241	0.026	4.14808e-15	Cones_C7	3 dpf_vs_adult
chr1-22798181-22799106	6.35737e-11	3.72536	0.178	0.012	2.43551e-05	Cones_C7	21 dpf_vs_3 dpf
chr1-22834377-22835277	5.94601e-10	2.82004	0.129	0.018	0.000227792	Cones_C7	3 dpf_vs_adult
chr1-22966781-22968630	3.59142e-14	3.84572	0.234	0.016	1.37588e-08	Cones_C7	adult_vs_3 dpf
chr1-22996661-22997569	3.53048e-09	2.35765	0.112	0.022	0.00135253	Cones_C7	3 dpf_vs_21 dpf
chr1-23248388-23249356	1.23887e-10	1.94061	0.283	0.076	4.74611e-05	Cones_C7	adult_vs_3 dpf
chr1-23534587-23536134	5.16157e-14	3.92044	0.104	0.007	1.9774e-08	Cones_C7	3 dpf_vs_21 dpf
chr1-240948-241858	6.1355e-09	1.4103	0.265	0.106	0.00235052	Cones_C7	3 dpf_vs_adult
chr1-25115615-25116550	4.57506e-08	1.45267	0.189	0.068	0.0175271	Cones_C7	3 dpf_vs_21 dpf
chr1-25119309-25120202	1.00338e-14	1.72452	0.281	0.086	3.84395e-09	Cones_C7	3 dpf_vs_21 dpf
chr1-25359353-25360293	2.82108e-10	2.44629	0.1	0.018	0.000108076	Cones_C7	adult_vs_21 dpf
chr1-25468087-25469029	3.05517e-13	5.60158	0.197	0.004	1.17044e-07	Cones_C7	adult_vs_3 dpf
chr1-25859839-25860818	1.06878e-12	3.12801	0.1	0.011	4.09449e-07	Cones_C7	adult_vs_21 dpf
chr1-25884007-25884923	2.29634e-09	3.09822	0.168	0.02	0.000879731	Cones_C7	21 dpf_vs_3 dpf
chr1-26161876-26163289	2.5444e-20	3.7158	0.221	0.02	9.74761e-15	Cones_C7	3 dpf_vs_adult
chr1-26355168-26355841	1.49186e-14	3.53849	0.12	0.011	5.71533e-09	Cones_C7	3 dpf_vs_21 dpf
chr1-26853547-26854349	4.3217e-29	2.43096	0.422	0.087	1.65565e-23	Cones_C7	3 dpf_vs_adult
chr1-27052709-27053747	1.17594e-17	3.93434	0.181	0.012	4.50504e-12	Cones_C7	3 dpf_vs_adult
chr1-2751651-2752578	1.34993e-09	3.7446	0.161	0.012	0.000517159	Cones_C7	adult_vs_3 dpf
chr1-29220029-29220934	7.73843e-28	3.0282	0.269	0.035	2.9646e-22	Cones_C7	3 dpf_vs_21 dpf
chr1-29223605-29224593	7.91231e-10	1.41369	0.331	0.129	0.000303121	Cones_C7	21 dpf_vs_3 dpf
chr1-29230284-29231194	1.18732e-09	4.33709	0.152	0.008	0.000454863	Cones_C7	adult_vs_3 dpf
chr1-29935117-29936075	7.2003e-19	2.71479	0.261	0.043	2.75844e-13	Cones_C7	3 dpf_vs_adult
chr1-31673856-31674693	8.40987e-14	2.67078	0.27	0.044	3.22183e-08	Cones_C7	21 dpf_vs_3 dpf
chr1-31846009-31846883	3.63409e-08	3.82771	0.132	0.008	0.0139222	Cones_C7	adult_vs_3 dpf
chr1-3231141-3231980	2.13104e-12	5.75578	0.104	0.002	8.16405e-07	Cones_C7	3 dpf_vs_adult
chr1-335725-336916	8.03977e-09	3.09638	0.163	0.02	0.00308004	Cones_C7	adult_vs_3 dpf
chr1-33634576-33635499	1.84007e-27	3.95476	0.209	0.014	7.04932e-22	Cones_C7	3 dpf_vs_21 dpf
chr1-337737-338668	4.54067e-08	2.44175	0.175	0.032	0.0173953	Cones_C7	adult_vs_3 dpf
chr1-34496337-34497241	1.41508e-12	5.032	0.112	0.004	5.4212e-07	Cones_C7	3 dpf_vs_adult
chr1-3500752-3501701	9.01329e-13	2.82204	0.11	0.015	3.453e-07	Cones_C7	adult_vs_21 dpf
chr1-36059181-36060133	4.98112e-09	1.92418	0.157	0.046	0.00190827	Cones_C7	3 dpf_vs_21 dpf
chr1-36384308-36385439	2.28289e-09	2.67676	0.191	0.032	0.000874577	Cones_C7	adult_vs_3 dpf
chr1-37018347-37019280	2.27939e-11	1.71851	0.199	0.063	8.73237e-06	Cones_C7	21 dpf_vs_adult
chr1-37031777-37032693	1.92361e-12	5.27252	0.184	0.004	7.36938e-07	Cones_C7	21 dpf_vs_3 dpf
chr1-37051772-37052686	2.02454e-08	3.19646	0.147	0.016	0.00775601	Cones_C7	21 dpf_vs_3 dpf
chr1-37226564-37227573	3.13197e-15	2.5302	0.177	0.031	1.19986e-09	Cones_C7	3 dpf_vs_21 dpf
chr1-37262201-37263142	1.32518e-14	12.7097	0.207	0	5.07679e-09	Cones_C7	adult_vs_3 dpf
chr1-37269256-37270221	2.23861e-08	2.09067	0.205	0.048	0.00857615	Cones_C7	adult_vs_3 dpf
chr1-37327370-37328270	3.11609e-08	3.2539	0.146	0.016	0.0119378	Cones_C7	adult_vs_3 dpf
chr1-378474-379275	1.33797e-10	2.07153	0.25	0.06	5.12576e-05	Cones_C7	21 dpf_vs_3 dpf
chr1-379531-380420	8.10815e-18	3.61251	0.289	0.024	3.10624e-12	Cones_C7	21 dpf_vs_3 dpf
chr1-38155923-38156895	1.27622e-18	2.78304	0.249	0.037	4.88921e-13	Cones_C7	3 dpf_vs_adult
chr1-38698682-38699588	5.79772e-27	5.575	0.237	0.006	2.22111e-21	Cones_C7	3 dpf_vs_adult
chr1-38700775-38701775	9.03e-14	3.93649	0.141	0.01	3.4594e-08	Cones_C7	3 dpf_vs_adult
chr1-39483307-39484238	9.72316e-12	12.4477	0.167	0	3.72495e-06	Cones_C7	adult_vs_3 dpf
chr1-39910094-39910995	4.58726e-09	2.74846	0.181	0.028	0.00175739	Cones_C7	adult_vs_3 dpf
chr1-40070392-40071357	9.43537e-19	3.42873	0.209	0.018	3.6147e-13	Cones_C7	3 dpf_vs_adult
chr1-40073793-40074548	1.27898e-10	1.9403	0.173	0.046	4.89978e-05	Cones_C7	3 dpf_vs_21 dpf
chr1-40075900-40076748	6.91396e-15	1.58124	0.369	0.124	2.64874e-09	Cones_C7	3 dpf_vs_adult
chr1-40395176-40396126	1.5786e-12	1.90421	0.209	0.056	6.04762e-07	Cones_C7	3 dpf_vs_21 dpf
chr1-40415820-40416719	1.25824e-15	1.37315	0.458	0.187	4.82032e-10	Cones_C7	3 dpf_vs_adult
chr1-40430989-40431931	1.33785e-14	2.24291	0.253	0.061	5.12531e-09	Cones_C7	3 dpf_vs_adult
chr1-40442818-40443761	3.9814e-11	2.1507	0.153	0.033	1.52528e-05	Cones_C7	3 dpf_vs_21 dpf
chr1-40454612-40455535	8.57967e-12	3.32208	0.213	0.024	3.28688e-06	Cones_C7	adult_vs_3 dpf
chr1-40462284-40463187	1.2534e-14	3.14497	0.259	0.032	4.80179e-09	Cones_C7	21 dpf_vs_3 dpf
chr1-40473422-40474369	4.93413e-15	1.57473	0.427	0.149	1.89027e-09	Cones_C7	21 dpf_vs_3 dpf
chr1-414886-415831	1.04832e-07	1.74604	0.211	0.06	0.0401611	Cones_C7	21 dpf_vs_3 dpf
chr1-41861597-41862603	1.61677e-23	2.9185	0.301	0.043	6.19387e-18	Cones_C7	3 dpf_vs_adult
chr1-42346061-42346982	3.45669e-11	4.39309	0.177	0.008	1.32426e-05	Cones_C7	adult_vs_3 dpf
chr1-42495055-42495998	1.51998e-09	12.362	0.134	0	0.000582305	Cones_C7	adult_vs_3 dpf
chr1-43156993-43158044	8.87088e-08	3.03949	0.142	0.016	0.0339844	Cones_C7	adult_vs_3 dpf
chr1-43463294-43464215	3.25411e-08	12.2559	0.114	0	0.0124665	Cones_C7	adult_vs_3 dpf
chr1-43546094-43547073	3.55922e-11	4.51591	0.175	0.008	1.36354e-05	Cones_C7	adult_vs_3 dpf
chr1-43721906-43722882	1.93811e-16	4.6275	0.153	0.006	7.4249e-11	Cones_C7	3 dpf_vs_adult
chr1-43758306-43759292	3.19173e-16	4.52763	0.112	0.006	1.22276e-10	Cones_C7	3 dpf_vs_21 dpf
chr1-44523010-44523950	2.78135e-15	1.17367	0.522	0.262	1.06554e-09	Cones_C7	3 dpf_vs_adult
chr1-44842204-44843136	2.16782e-08	2.75141	0.112	0.018	0.00830493	Cones_C7	3 dpf_vs_adult
chr1-45928374-45929365	2.44868e-13	3.14568	0.236	0.028	9.38092e-08	Cones_C7	21 dpf_vs_3 dpf
chr1-4630397-4631299	2.07132e-09	12.4537	0.132	0	0.000793525	Cones_C7	adult_vs_3 dpf
chr1-46515250-46516151	1.99808e-08	1.23966	0.189	0.079	0.00765465	Cones_C7	adult_vs_21 dpf
chr1-46533979-46534910	3.17e-18	2.40102	0.237	0.05	1.21443e-12	Cones_C7	3 dpf_vs_21 dpf
chr1-47077401-47078509	3.24357e-21	3.06623	0.205	0.026	1.24261e-15	Cones_C7	3 dpf_vs_21 dpf
chr1-47084950-47085902	4.37639e-12	2.83913	0.12	0.017	1.6766e-06	Cones_C7	3 dpf_vs_21 dpf
chr1-4722812-4723861	1.83236e-17	12.9522	0.246	0	7.0198e-12	Cones_C7	adult_vs_3 dpf
chr1-47262736-47263675	4.09964e-15	12.204	0.12	0	1.57058e-09	Cones_C7	3 dpf_vs_adult
chr1-47313827-47314777	5.71098e-19	4.58308	0.122	0.006	2.18788e-13	Cones_C7	adult_vs_21 dpf
chr1-47350416-47351319	3.33723e-13	2.82854	0.133	0.018	1.2785e-07	Cones_C7	3 dpf_vs_21 dpf
chr1-47626612-47627774	6.01597e-20	3.49813	0.221	0.02	2.30472e-14	Cones_C7	3 dpf_vs_adult
chr1-47631352-47632270	1.88309e-33	2.99127	0.402	0.055	7.21414e-28	Cones_C7	3 dpf_vs_adult
chr1-49250144-49251134	2.13955e-12	2.63598	0.245	0.04	8.19665e-07	Cones_C7	21 dpf_vs_3 dpf
chr1-49261987-49262974	3.29462e-08	2.90521	0.152	0.02	0.0126217	Cones_C7	21 dpf_vs_3 dpf
chr1-49378998-49379985	5.20755e-17	12.0691	0.137	0	1.99502e-11	Cones_C7	3 dpf_vs_adult
chr1-49621045-49621928	2.41653e-15	12.7476	0.217	0	9.25776e-10	Cones_C7	adult_vs_3 dpf
chr1-49646588-49647451	1.22117e-10	2.52128	0.226	0.04	4.67831e-05	Cones_C7	adult_vs_3 dpf
chr1-49721372-49722389	5.38311e-08	1.9364	0.129	0.035	0.0206228	Cones_C7	3 dpf_vs_21 dpf
chr1-49773702-49774661	7.629e-08	3.1241	0.142	0.016	0.0292268	Cones_C7	adult_vs_3 dpf
chr1-50224331-50225250	1.50001e-09	1.91752	0.12	0.031	0.000574655	Cones_C7	adult_vs_21 dpf
chr1-5044297-5045332	1.38463e-20	3.23697	0.185	0.019	5.30455e-15	Cones_C7	3 dpf_vs_21 dpf
chr1-50679644-50680607	1.9252e-14	2.9596	0.12	0.015	7.37547e-09	Cones_C7	adult_vs_21 dpf
chr1-50790742-50791758	5.43637e-08	2.54014	0.116	0.022	0.0208268	Cones_C7	3 dpf_vs_adult
chr1-50868230-50869172	1.16297e-07	1.41921	0.221	0.083	0.0445535	Cones_C7	3 dpf_vs_adult
chr1-50889032-50889973	1.47032e-18	2.29109	0.245	0.051	5.63281e-13	Cones_C7	3 dpf_vs_21 dpf
chr1-50891949-50892860	1.38134e-15	11.6553	0.124	0	5.29193e-10	Cones_C7	3 dpf_vs_adult
chr1-50976554-50977439	3.1944e-27	3.03828	0.341	0.051	1.22378e-21	Cones_C7	3 dpf_vs_adult
chr1-51274148-51275140	2.86242e-25	2.8459	0.427	0.064	1.09659e-19	Cones_C7	21 dpf_vs_3 dpf
chr1-51275708-51276566	5.85519e-12	2.36896	0.266	0.052	2.24313e-06	Cones_C7	adult_vs_3 dpf
chr1-51575365-51576426	2.99965e-11	4.45447	0.177	0.008	1.14917e-05	Cones_C7	adult_vs_3 dpf
chr1-51582441-51583393	3.06295e-08	1.44146	0.275	0.104	0.0117342	Cones_C7	21 dpf_vs_3 dpf
chr1-51732361-51733263	5.04334e-13	2.09723	0.154	0.038	1.93211e-07	Cones_C7	adult_vs_21 dpf
chr1-51749293-51750224	8.17343e-12	4.2698	0.112	0.006	3.13125e-06	Cones_C7	3 dpf_vs_adult
chr1-51856252-51857181	7.23694e-08	4.78352	0.118	0.004	0.0277248	Cones_C7	adult_vs_3 dpf
chr1-51875765-51876706	4.53127e-08	1.86474	0.22	0.056	0.0173593	Cones_C7	adult_vs_3 dpf
chr1-51899850-51900802	1.72922e-08	1.82424	0.112	0.031	0.00662468	Cones_C7	adult_vs_21 dpf
chr1-52000320-52001327	2.40266e-08	12.2823	0.116	0	0.00920463	Cones_C7	adult_vs_3 dpf
chr1-52007675-52008600	8.92087e-11	5.45773	0.161	0.004	3.41759e-05	Cones_C7	adult_vs_3 dpf
chr1-52070281-52071191	5.76814e-08	3.4478	0.136	0.012	0.0220978	Cones_C7	adult_vs_3 dpf
chr1-52497263-52498283	3.79402e-08	4.88019	0.122	0.004	0.0145349	Cones_C7	adult_vs_3 dpf
chr1-52948791-52949904	1.8577e-14	12.6559	0.205	0	7.11687e-09	Cones_C7	adult_vs_3 dpf
chr1-53074841-53075755	1.94638e-13	1.58141	0.333	0.122	7.45661e-08	Cones_C7	3 dpf_vs_adult
chr1-53198077-53198955	1.71069e-10	2.01504	0.126	0.031	6.55367e-05	Cones_C7	adult_vs_21 dpf
chr1-53287101-53288014	3.09956e-11	4.46461	0.177	0.008	1.18744e-05	Cones_C7	adult_vs_3 dpf
chr1-53975287-53976085	2.59427e-16	4.33041	0.157	0.008	9.93867e-11	Cones_C7	3 dpf_vs_adult
chr1-53980077-53980978	1.88302e-13	2.22906	0.185	0.04	7.21387e-08	Cones_C7	3 dpf_vs_21 dpf
chr1-53988469-53989309	9.75806e-13	3.59948	0.104	0.01	3.73832e-07	Cones_C7	3 dpf_vs_21 dpf
chr1-54169889-54170743	6.62009e-08	1.70643	0.236	0.068	0.0253616	Cones_C7	adult_vs_3 dpf
chr1-54560317-54561313	4.78759e-12	4.07635	0.195	0.012	1.83413e-06	Cones_C7	adult_vs_3 dpf
chr1-54673226-54674266	7.60789e-16	1.89055	0.387	0.112	2.91459e-10	Cones_C7	21 dpf_vs_3 dpf
chr1-56407201-56408127	1.5171e-21	2.20236	0.361	0.087	5.81203e-16	Cones_C7	3 dpf_vs_adult
chr1-5850822-5851744	1.84005e-08	2.37991	0.124	0.022	0.00704924	Cones_C7	3 dpf_vs_adult
chr1-5857731-5858643	9.12022e-09	1.50154	0.15	0.053	0.00349397	Cones_C7	adult_vs_21 dpf
chr1-59249668-59250851	1.56041e-11	1.46094	0.394	0.149	5.97795e-06	Cones_C7	adult_vs_3 dpf
chr1-59337576-59338478	2.41297e-08	1.83427	0.112	0.032	0.00924411	Cones_C7	adult_vs_21 dpf
chr1-6216619-6217538	3.15539e-10	3.76068	0.104	0.008	0.000120883	Cones_C7	3 dpf_vs_adult
chr1-6283621-6284535	3.28059e-10	5.34465	0.152	0.004	0.00012568	Cones_C7	adult_vs_3 dpf
chr1-6289331-6290263	7.82807e-10	3.89835	0.163	0.012	0.000299894	Cones_C7	adult_vs_3 dpf
chr1-6334651-6335561	3.04408e-12	4.03401	0.199	0.012	1.16619e-06	Cones_C7	adult_vs_3 dpf
chr1-641374-642349	1.35579e-11	1.31169	0.242	0.099	5.19406e-06	Cones_C7	adult_vs_21 dpf
chr1-6565144-6566085	1.12777e-23	3.24605	0.398	0.044	4.3205e-18	Cones_C7	adult_vs_3 dpf
chr1-6773529-6774425	1.04404e-14	2.71932	0.293	0.044	3.99972e-09	Cones_C7	adult_vs_3 dpf
chr1-697392-698336	7.39698e-09	2.00934	0.226	0.056	0.00283379	Cones_C7	adult_vs_3 dpf
chr1-7121677-7122601	2.2556e-11	3.928	0.187	0.012	8.64124e-06	Cones_C7	adult_vs_3 dpf
chr1-7687120-7688126	1.00917e-07	1.6037	0.142	0.047	0.0386616	Cones_C7	21 dpf_vs_adult
chr1-7882074-7883016	9.655e-13	2.76763	0.133	0.019	3.69884e-07	Cones_C7	3 dpf_vs_21 dpf
chr1-8651296-8652100	2.50581e-08	1.54206	0.221	0.081	0.00959979	Cones_C7	3 dpf_vs_adult
chr1-9231487-9232414	4.19248e-08	1.59725	0.258	0.084	0.0160615	Cones_C7	adult_vs_3 dpf
chr1-97307-98204	4.52001e-08	2.35461	0.12	0.022	0.0173162	Cones_C7	3 dpf_vs_adult
chr1-99266-100139	2.99967e-21	1.72343	0.454	0.15	1.14918e-15	Cones_C7	3 dpf_vs_adult
chr10-10876962-10877923	2.11484e-13	2.63263	0.145	0.022	8.10196e-08	Cones_C7	3 dpf_vs_21 dpf
chr10-10922509-10923489	7.07786e-12	3.09796	0.145	0.018	2.71153e-06	Cones_C7	3 dpf_vs_adult
chr10-10991226-10992127	1.03548e-14	5.75459	0.217	0.004	3.96693e-09	Cones_C7	adult_vs_3 dpf
chr10-12516719-12517633	1.8641e-13	2.87725	0.177	0.026	7.1414e-08	Cones_C7	3 dpf_vs_adult
chr10-12540338-12541193	2.70017e-16	5.16399	0.145	0.004	1.03444e-10	Cones_C7	3 dpf_vs_adult
chr10-12618337-12619298	3.09078e-09	1.92247	0.189	0.055	0.00118408	Cones_C7	3 dpf_vs_adult
chr10-13238837-13239754	3.36402e-15	2.15924	0.217	0.051	1.28876e-09	Cones_C7	3 dpf_vs_21 dpf
chr10-1354611-1355504	5.07896e-12	5.58274	0.179	0.004	1.94575e-06	Cones_C7	adult_vs_3 dpf
chr10-15602591-15603497	8.28529e-08	1.75113	0.22	0.068	0.031741	Cones_C7	21 dpf_vs_3 dpf
chr10-15604158-15605118	1.57251e-14	1.51507	0.426	0.165	6.02429e-09	Cones_C7	21 dpf_vs_3 dpf
chr10-15607900-15608847	9.59819e-21	4.31955	0.319	0.016	3.67708e-15	Cones_C7	adult_vs_3 dpf
chr10-16501196-16502067	1.78655e-10	1.4823	0.352	0.133	6.84429e-05	Cones_C7	adult_vs_3 dpf
chr10-16526724-16527618	2.28248e-16	5.90526	0.235	0.004	8.74422e-11	Cones_C7	21 dpf_vs_3 dpf
chr10-16793892-16794792	2.51702e-10	3.10618	0.188	0.024	9.64274e-05	Cones_C7	21 dpf_vs_3 dpf
chr10-16800435-16801421	1.01638e-07	2.20656	0.172	0.036	0.0389375	Cones_C7	21 dpf_vs_3 dpf
chr10-16880810-16881729	8.26287e-22	3.89329	0.225	0.016	3.16552e-16	Cones_C7	3 dpf_vs_adult
chr10-1716046-1716963	1.52589e-12	3.53432	0.137	0.012	5.8457e-07	Cones_C7	3 dpf_vs_adult
chr10-17365509-17366458	6.21192e-34	7.68784	0.201	0.001	2.37979e-28	Cones_C7	3 dpf_vs_21 dpf
chr10-17493731-17494777	3.98693e-16	6.03701	0.137	0.002	1.5274e-10	Cones_C7	3 dpf_vs_adult
chr10-18356371-18357308	4.37601e-10	11.9723	0.142	0	0.000167645	Cones_C7	adult_vs_3 dpf
chr10-18959111-18960116	4.59943e-11	3.75281	0.112	0.008	1.76205e-05	Cones_C7	3 dpf_vs_adult
chr10-21418953-21419885	7.34491e-12	2.61457	0.165	0.026	2.81384e-06	Cones_C7	3 dpf_vs_adult
chr10-21772870-21773805	2.10688e-10	1.91763	0.209	0.057	8.07147e-05	Cones_C7	3 dpf_vs_adult
chr10-21829952-21830840	2.97342e-09	1.89723	0.149	0.039	0.00113912	Cones_C7	3 dpf_vs_21 dpf
chr10-21848063-21848784	5.29311e-17	4.76049	0.157	0.006	2.0278e-11	Cones_C7	3 dpf_vs_adult
chr10-21854614-21855609	1.9284e-14	5.08275	0.129	0.004	7.38772e-09	Cones_C7	3 dpf_vs_adult
chr10-21858631-21859644	3.5289e-23	4.44952	0.221	0.01	1.35193e-17	Cones_C7	3 dpf_vs_adult
chr10-21863184-21864234	6.46763e-18	2.20374	0.309	0.075	2.47775e-12	Cones_C7	3 dpf_vs_adult
chr10-22782192-22783057	1.42345e-12	2.21951	0.28	0.06	5.45327e-07	Cones_C7	21 dpf_vs_3 dpf
chr10-22787701-22788641	5.09609e-12	3.16696	0.22	0.024	1.95232e-06	Cones_C7	adult_vs_3 dpf
chr10-23068246-23069170	2.03537e-14	4.21864	0.141	0.008	7.7975e-09	Cones_C7	3 dpf_vs_adult
chr10-24668399-24669354	9.85641e-13	3.13562	0.116	0.014	3.776e-07	Cones_C7	3 dpf_vs_21 dpf
chr10-24682936-24683848	5.46571e-08	1.97754	0.153	0.041	0.0209392	Cones_C7	3 dpf_vs_adult
chr10-25320839-25321812	6.49244e-15	1.75188	0.329	0.104	2.48726e-09	Cones_C7	3 dpf_vs_adult
chr10-25656967-25657887	1.57088e-18	3.42348	0.213	0.022	6.01804e-13	Cones_C7	3 dpf_vs_adult
chr10-25908235-25909152	1.03149e-21	5.00278	0.134	0.004	3.95163e-16	Cones_C7	adult_vs_21 dpf
chr10-26534065-26535016	2.33777e-10	12.5973	0.146	0	8.95604e-05	Cones_C7	adult_vs_3 dpf
chr10-26795395-26796167	2.22804e-09	2.22455	0.22	0.044	0.000853563	Cones_C7	adult_vs_3 dpf
chr10-26796487-26797642	1.06941e-10	1.02748	0.483	0.241	4.09693e-05	Cones_C7	21 dpf_vs_3 dpf
chr10-26810581-26811477	1.30723e-08	12.1705	0.12	0	0.00500803	Cones_C7	adult_vs_3 dpf
chr10-26811659-26812546	1.43991e-09	2.73692	0.185	0.028	0.00055163	Cones_C7	21 dpf_vs_3 dpf
chr10-27115497-27116394	1.97179e-08	1.90915	0.169	0.047	0.00755394	Cones_C7	3 dpf_vs_adult
chr10-27152331-27153170	2.04728e-12	5.94105	0.104	0.002	7.84315e-07	Cones_C7	3 dpf_vs_adult
chr10-27156152-27157086	4.43716e-25	5.8092	0.217	0.004	1.69988e-19	Cones_C7	3 dpf_vs_adult
chr10-27226752-27227608	4.96448e-12	3.43288	0.133	0.012	1.9019e-06	Cones_C7	3 dpf_vs_adult
chr10-27292632-27293693	2.43563e-12	2.01922	0.197	0.051	9.33091e-07	Cones_C7	3 dpf_vs_21 dpf
chr10-27296335-27297259	4.46852e-08	2.89668	0.1	0.014	0.0171189	Cones_C7	3 dpf_vs_adult
chr10-27483544-27484468	2.27792e-12	1.04037	0.498	0.256	8.72674e-07	Cones_C7	3 dpf_vs_adult
chr10-27516805-27517778	6.45101e-14	3.60543	0.149	0.012	2.47139e-08	Cones_C7	3 dpf_vs_adult
chr10-27533718-27534640	3.73813e-14	4.55004	0.133	0.006	1.43208e-08	Cones_C7	3 dpf_vs_adult
chr10-27820088-27821011	1.20844e-07	4.01891	0.122	0.008	0.0462955	Cones_C7	adult_vs_3 dpf
chr10-28042733-28043556	9.99058e-08	1.7711	0.106	0.031	0.038274	Cones_C7	adult_vs_21 dpf
chr10-28050854-28051828	1.66306e-09	2.58621	0.197	0.032	0.00063712	Cones_C7	adult_vs_3 dpf
chr10-28084304-28085314	1.05231e-15	1.8519	0.391	0.12	4.03142e-10	Cones_C7	21 dpf_vs_3 dpf
chr10-28143829-28144774	5.95747e-08	12.1345	0.11	0	0.0228231	Cones_C7	adult_vs_3 dpf
chr10-28290362-28291262	4.77944e-13	2.09684	0.302	0.072	1.83101e-07	Cones_C7	21 dpf_vs_3 dpf
chr10-28291373-28292165	5.55923e-08	4.03529	0.125	0.008	0.0212975	Cones_C7	21 dpf_vs_3 dpf
chr10-28586948-28587858	1.52895e-11	2.56635	0.173	0.033	5.85741e-06	Cones_C7	3 dpf_vs_adult
chr10-29304607-29305526	5.36516e-08	2.70707	0.108	0.018	0.020554	Cones_C7	3 dpf_vs_adult
chr10-29338826-29339728	6.71358e-09	1.74567	0.169	0.053	0.00257198	Cones_C7	3 dpf_vs_21 dpf
chr10-29581031-29582064	3.11082e-13	4.43468	0.124	0.006	1.19176e-07	Cones_C7	3 dpf_vs_adult
chr10-29605979-29607021	4.93634e-15	4.95221	0.228	0.008	1.89112e-09	Cones_C7	adult_vs_3 dpf
chr10-30386449-30387353	1.40054e-19	3.80459	0.153	0.011	5.3655e-14	Cones_C7	3 dpf_vs_21 dpf
chr10-30775369-30776275	9.11938e-13	11.9094	0.1	0	3.49364e-07	Cones_C7	3 dpf_vs_adult
chr10-31220032-31221054	3.71909e-23	3.09796	0.281	0.035	1.42479e-17	Cones_C7	3 dpf_vs_adult
chr10-31281855-31282763	4.00886e-09	1.97638	0.149	0.04	0.0015358	Cones_C7	3 dpf_vs_21 dpf
chr10-31394639-31395633	1.22009e-11	4.77888	0.104	0.004	4.67419e-06	Cones_C7	3 dpf_vs_adult
chr10-31407261-31408259	1.53249e-30	7.22653	0.253	0.002	5.87098e-25	Cones_C7	3 dpf_vs_adult
chr10-31415383-31416276	2.27263e-12	4.43666	0.116	0.006	8.70647e-07	Cones_C7	3 dpf_vs_adult
chr10-3162488-3163431	1.81872e-17	4.17508	0.173	0.01	6.96752e-12	Cones_C7	3 dpf_vs_adult
chr10-31813008-31813978	5.57484e-11	3.32529	0.195	0.02	2.13573e-05	Cones_C7	adult_vs_3 dpf
chr10-32135343-32136389	3.14805e-14	2.69642	0.153	0.024	1.20602e-08	Cones_C7	3 dpf_vs_21 dpf
chr10-3215720-3216627	3.29088e-14	12.655	0.199	0	1.26074e-08	Cones_C7	21 dpf_vs_3 dpf
chr10-32314075-32315032	3.91722e-11	2.93763	0.213	0.028	1.50069e-05	Cones_C7	adult_vs_3 dpf
chr10-32664737-32665489	5.19884e-13	12.6746	0.185	0	1.99168e-07	Cones_C7	adult_vs_3 dpf
chr10-32713634-32714588	4.72292e-10	2.76669	0.193	0.028	0.000180935	Cones_C7	21 dpf_vs_3 dpf
chr10-32731457-32732360	1.1252e-07	1.24314	0.321	0.145	0.0431064	Cones_C7	adult_vs_3 dpf
chr10-32741506-32742438	2.5015e-09	1.66494	0.273	0.092	0.000958328	Cones_C7	21 dpf_vs_3 dpf
chr10-32765394-32766370	3.86341e-11	3.39254	0.192	0.02	1.48007e-05	Cones_C7	21 dpf_vs_3 dpf
chr10-32806448-32807471	2.45721e-18	2.62275	0.345	0.06	9.4136e-13	Cones_C7	21 dpf_vs_3 dpf
chr10-33054308-33055259	4.4044e-08	11.9029	0.112	0	0.0168733	Cones_C7	adult_vs_3 dpf
chr10-33081724-33082646	5.92961e-17	5.10914	0.254	0.008	2.27164e-11	Cones_C7	adult_vs_3 dpf
chr10-33094488-33095407	4.88812e-09	2.15291	0.1	0.022	0.00187264	Cones_C7	adult_vs_21 dpf
chr10-33099722-33100639	2.21688e-09	4.25328	0.148	0.008	0.000849287	Cones_C7	adult_vs_3 dpf
chr10-33572281-33573048	8.97075e-11	1.76081	0.295	0.084	3.4367e-05	Cones_C7	21 dpf_vs_3 dpf
chr10-33611098-33612011	4.13723e-08	1.63922	0.169	0.057	0.0158498	Cones_C7	3 dpf_vs_21 dpf
chr10-33919589-33920451	1.88179e-09	2.26429	0.1	0.021	0.000720914	Cones_C7	adult_vs_21 dpf
chr10-3468065-3469173	5.73253e-23	3.07974	0.221	0.028	2.19614e-17	Cones_C7	3 dpf_vs_21 dpf
chr10-34840206-34841154	2.39876e-13	2.81733	0.252	0.036	9.18968e-08	Cones_C7	21 dpf_vs_3 dpf
chr10-35092400-35093349	1.7399e-10	3.31365	0.183	0.016	6.66556e-05	Cones_C7	adult_vs_3 dpf
chr10-35203877-35204770	1.00702e-07	1.06462	0.325	0.169	0.0385789	Cones_C7	3 dpf_vs_adult
chr10-353819-354781	6.61259e-11	12.4884	0.154	0	2.53329e-05	Cones_C7	adult_vs_3 dpf
chr10-35731653-35732558	1.2172e-21	4.93184	0.197	0.006	4.66312e-16	Cones_C7	3 dpf_vs_adult
chr10-36382949-36383865	1.97531e-18	4.72573	0.28	0.012	7.56743e-13	Cones_C7	adult_vs_3 dpf
chr10-36647527-36648489	1.43006e-11	2.79557	0.228	0.032	5.47859e-06	Cones_C7	adult_vs_3 dpf
chr10-36738308-36739416	1.88246e-19	2.17583	0.41	0.096	7.21174e-14	Cones_C7	21 dpf_vs_3 dpf
chr10-36785549-36786538	1.0568e-13	11.8821	0.108	0	4.04863e-08	Cones_C7	3 dpf_vs_adult
chr10-36884747-36885723	8.2311e-13	5.53152	0.191	0.004	3.15334e-07	Cones_C7	adult_vs_3 dpf
chr10-36892993-36893910	6.30177e-12	2.49787	0.252	0.048	2.41421e-06	Cones_C7	adult_vs_3 dpf
chr10-37051136-37052124	2.32047e-09	5.14451	0.14	0.004	0.000888973	Cones_C7	adult_vs_3 dpf
chr10-37110403-37111309	1.69318e-41	4.83406	0.373	0.016	6.48657e-36	Cones_C7	3 dpf_vs_adult
chr10-37144539-37145492	2.94009e-16	3.1798	0.197	0.024	1.12635e-10	Cones_C7	3 dpf_vs_adult
chr10-37182210-37183155	7.12629e-09	2.94493	0.112	0.016	0.00273009	Cones_C7	3 dpf_vs_adult
chr10-3786667-3787588	2.33468e-25	4.63041	0.237	0.01	8.94418e-20	Cones_C7	3 dpf_vs_adult
chr10-38222799-38223787	3.08014e-15	6.09834	0.129	0.002	1.18001e-09	Cones_C7	3 dpf_vs_adult
chr10-38297674-38298679	2.89625e-12	2.71465	0.238	0.036	1.10956e-06	Cones_C7	21 dpf_vs_3 dpf
chr10-38412680-38413669	5.97905e-19	2.69652	0.35	0.056	2.29058e-13	Cones_C7	21 dpf_vs_3 dpf
chr10-39068738-39069767	4.78827e-29	2.30148	0.454	0.104	1.83439e-23	Cones_C7	3 dpf_vs_adult
chr10-39090243-39090872	9.91484e-10	3.62838	0.1	0.008	0.000379838	Cones_C7	3 dpf_vs_adult
chr10-40214035-40215005	2.33007e-13	3.42423	0.153	0.016	8.92652e-08	Cones_C7	3 dpf_vs_adult
chr10-403606-404494	9.49709e-09	1.22531	0.201	0.088	0.00363834	Cones_C7	adult_vs_21 dpf
chr10-4144327-4145243	2.56532e-29	2.18807	0.554	0.129	9.82777e-24	Cones_C7	21 dpf_vs_3 dpf
chr10-41692801-41693704	6.69604e-08	1.45456	0.225	0.085	0.0256526	Cones_C7	3 dpf_vs_adult
chr10-41725631-41726550	1.35853e-17	3.11255	0.144	0.018	5.20453e-12	Cones_C7	adult_vs_21 dpf
chr10-41783218-41784104	3.44477e-10	5.2768	0.152	0.004	0.000131969	Cones_C7	adult_vs_3 dpf
chr10-41803263-41804182	2.16502e-08	2.88724	0.159	0.02	0.00829421	Cones_C7	adult_vs_3 dpf
chr10-4190579-4191484	1.35576e-09	12.2249	0.134	0	0.000519393	Cones_C7	21 dpf_vs_3 dpf
chr10-42745932-42746812	4.78944e-12	3.94088	0.12	0.008	1.83484e-06	Cones_C7	3 dpf_vs_adult
chr10-43601449-43602338	6.94945e-14	2.38048	0.217	0.043	2.66234e-08	Cones_C7	3 dpf_vs_adult
chr10-43789185-43790105	2.2563e-23	3.37573	0.265	0.026	8.64391e-18	Cones_C7	3 dpf_vs_adult
chr10-43851979-43852998	2.07567e-10	3.43384	0.112	0.01	7.95193e-05	Cones_C7	3 dpf_vs_adult
chr10-43859687-43860586	1.62753e-12	3.32726	0.145	0.016	6.23507e-07	Cones_C7	3 dpf_vs_adult
chr10-44116503-44117389	2.44846e-10	4.41398	0.163	0.008	9.38009e-05	Cones_C7	adult_vs_3 dpf
chr10-44138908-44139930	1.19243e-08	4.10593	0.138	0.008	0.00456819	Cones_C7	adult_vs_3 dpf
chr10-44184317-44185440	3.11713e-10	4.25512	0.163	0.008	0.000119418	Cones_C7	adult_vs_3 dpf
chr10-44653674-44654697	1.43381e-09	2.72107	0.129	0.02	0.000549293	Cones_C7	3 dpf_vs_adult
chr10-45155745-45156739	1.2115e-13	5.52545	0.203	0.004	4.64128e-08	Cones_C7	adult_vs_3 dpf
chr10-45243465-45244471	4.21789e-13	2.68363	0.118	0.018	1.61588e-07	Cones_C7	adult_vs_21 dpf
chr10-4843895-4844822	1.28837e-09	2.96724	0.183	0.024	0.000493575	Cones_C7	adult_vs_3 dpf
chr10-4864724-4865612	2.82972e-10	1.67746	0.296	0.088	0.000108407	Cones_C7	21 dpf_vs_3 dpf
chr10-5191566-5192514	2.95562e-10	2.58622	0.149	0.026	0.00011323	Cones_C7	3 dpf_vs_adult
chr10-5437310-5438201	6.91092e-08	3.49689	0.134	0.012	0.0264758	Cones_C7	adult_vs_3 dpf
chr10-5450303-5451157	1.51998e-09	12.3946	0.134	0	0.000582305	Cones_C7	adult_vs_3 dpf
chr10-5485799-5486766	1.95099e-08	3.24219	0.15	0.016	0.00747426	Cones_C7	adult_vs_3 dpf
chr10-5631840-5632767	1.32178e-12	5.65304	0.187	0.004	5.06375e-07	Cones_C7	adult_vs_3 dpf
chr10-6327485-6328413	1.50758e-19	3.91276	0.201	0.014	5.77555e-14	Cones_C7	3 dpf_vs_adult
chr10-6343768-6344879	4.1782e-08	1.96465	0.124	0.032	0.0160067	Cones_C7	3 dpf_vs_21 dpf
chr10-647019-647939	6.81877e-34	4.38458	0.321	0.016	2.61228e-28	Cones_C7	3 dpf_vs_adult
chr10-6760042-6760906	2.17449e-10	5.56198	0.154	0.004	8.33048e-05	Cones_C7	adult_vs_3 dpf
chr10-7351534-7352540	1.43126e-25	5.82541	0.221	0.004	5.48316e-20	Cones_C7	3 dpf_vs_adult
chr10-7459026-7459968	3.43482e-11	4.90111	0.1	0.004	1.31588e-05	Cones_C7	3 dpf_vs_adult
chr10-8546803-8547788	1.76195e-09	2.92985	0.177	0.024	0.000675006	Cones_C7	21 dpf_vs_3 dpf
chr10-9142811-9143723	1.107e-11	2.38332	0.185	0.037	4.24094e-06	Cones_C7	3 dpf_vs_adult
chr11-10624371-10625329	1.15299e-07	3.29383	0.132	0.012	0.0441712	Cones_C7	adult_vs_3 dpf
chr11-10634128-10635020	6.91914e-12	3.18033	0.217	0.024	2.65073e-06	Cones_C7	adult_vs_3 dpf
chr11-13301840-13302999	1.08789e-07	11.8555	0.106	0	0.0416772	Cones_C7	adult_vs_3 dpf
chr11-13343501-13344479	4.02788e-17	3.35545	0.13	0.013	1.54308e-11	Cones_C7	adult_vs_21 dpf
chr11-13593876-13594789	4.86084e-13	3.85423	0.211	0.016	1.86219e-07	Cones_C7	21 dpf_vs_3 dpf
chr11-15595531-15596441	5.77002e-09	3.00249	0.108	0.014	0.0022105	Cones_C7	3 dpf_vs_adult
chr11-16395528-16396426	7.09205e-08	1.65884	0.193	0.065	0.0271697	Cones_C7	3 dpf_vs_adult
chr11-17741167-17742098	2.1779e-09	3.05867	0.175	0.02	0.000834357	Cones_C7	adult_vs_3 dpf
chr11-17964196-17965183	3.49632e-21	2.29	0.423	0.092	1.33944e-15	Cones_C7	21 dpf_vs_3 dpf
chr11-18296305-18297274	1.26732e-11	2.10762	0.271	0.064	4.85513e-06	Cones_C7	21 dpf_vs_3 dpf
chr11-18507761-18508690	1.31649e-11	4.7044	0.104	0.004	5.0435e-06	Cones_C7	3 dpf_vs_adult
chr11-18601257-18602167	2.48939e-12	2.57553	0.116	0.019	9.53689e-07	Cones_C7	adult_vs_21 dpf
chr11-18604085-18604987	9.1267e-09	1.58047	0.287	0.096	0.00349645	Cones_C7	adult_vs_3 dpf
chr11-18704894-18705786	6.44289e-11	4.21164	0.104	0.006	2.46828e-05	Cones_C7	3 dpf_vs_adult
chr11-18926068-18927037	4.93533e-18	2.56404	0.362	0.068	1.89073e-12	Cones_C7	adult_vs_3 dpf
chr11-18956019-18956948	5.16348e-09	1.9691	0.141	0.036	0.00197813	Cones_C7	3 dpf_vs_21 dpf
chr11-18959324-18960266	9.72317e-12	12.6221	0.167	0	3.72496e-06	Cones_C7	adult_vs_3 dpf
chr11-18985554-18986421	2.33203e-43	5.24313	0.378	0.012	8.93405e-38	Cones_C7	3 dpf_vs_adult
chr11-1935422-1936336	1.93189e-09	1.16872	0.38	0.181	0.00074011	Cones_C7	21 dpf_vs_3 dpf
chr11-1938818-1939842	6.08018e-10	1.32692	0.353	0.145	0.000232932	Cones_C7	21 dpf_vs_3 dpf
chr11-19453507-19454441	1.03591e-15	3.15144	0.145	0.017	3.96857e-10	Cones_C7	3 dpf_vs_21 dpf
chr11-19458825-19459736	3.97517e-26	4.05563	0.197	0.013	1.52289e-20	Cones_C7	3 dpf_vs_21 dpf
chr11-19476260-19477175	2.18802e-10	2.75661	0.141	0.022	8.38232e-05	Cones_C7	3 dpf_vs_adult
chr11-1948635-1949651	1.50436e-44	6.73292	0.365	0.004	5.76323e-39	Cones_C7	3 dpf_vs_adult
chr11-1968167-1969022	1.37112e-10	1.67573	0.261	0.089	5.25278e-05	Cones_C7	3 dpf_vs_adult
chr11-2007100-2008069	8.85027e-16	5.06773	0.141	0.004	3.39055e-10	Cones_C7	3 dpf_vs_adult
chr11-20071377-20072254	1.277e-07	2.07272	0.181	0.044	0.0489222	Cones_C7	21 dpf_vs_3 dpf
chr11-2015479-2016371	2.73141e-09	2.01147	0.141	0.035	0.00104641	Cones_C7	3 dpf_vs_21 dpf
chr11-20883087-20884054	1.45481e-14	3.61158	0.104	0.008	5.57339e-09	Cones_C7	adult_vs_21 dpf
chr11-21213661-21214579	8.41154e-09	2.59879	0.181	0.028	0.00322247	Cones_C7	adult_vs_3 dpf
chr11-21229078-21230030	8.4242e-21	2.01868	0.317	0.085	3.22732e-15	Cones_C7	3 dpf_vs_21 dpf
chr11-21235475-21236394	2.34347e-08	2.59872	0.116	0.02	0.00897786	Cones_C7	3 dpf_vs_adult
chr11-21256663-21257590	1.10521e-40	2.73595	0.422	0.07	4.23406e-35	Cones_C7	3 dpf_vs_21 dpf
chr11-21330575-21331506	1.47501e-16	2.09413	0.245	0.058	5.65079e-11	Cones_C7	3 dpf_vs_21 dpf
chr11-23432091-23433028	1.29308e-08	3.11909	0.1	0.012	0.00495382	Cones_C7	3 dpf_vs_adult
chr11-23457253-23458428	2.31791e-22	4.49723	0.335	0.016	8.87993e-17	Cones_C7	adult_vs_3 dpf
chr11-23498450-23499367	3.5092e-09	1.09794	0.329	0.16	0.00134438	Cones_C7	3 dpf_vs_21 dpf
chr11-23525292-23526221	3.17589e-11	1.2974	0.369	0.159	1.21669e-05	Cones_C7	3 dpf_vs_adult
chr11-24278629-24279549	1.43621e-11	2.808	0.102	0.015	5.50213e-06	Cones_C7	adult_vs_21 dpf
chr11-24823636-24824877	1.33982e-12	4.69286	0.195	0.008	5.13285e-07	Cones_C7	adult_vs_3 dpf
chr11-24835373-24836261	2.43972e-09	4.22461	0.148	0.008	0.000934659	Cones_C7	adult_vs_3 dpf
chr11-25014631-25015739	3.97268e-08	1.65323	0.161	0.051	0.0152194	Cones_C7	3 dpf_vs_21 dpf
chr11-25104230-25105134	2.28259e-09	1.71116	0.221	0.073	0.000874463	Cones_C7	3 dpf_vs_adult
chr11-25480475-25481404	6.38727e-09	2.25775	0.116	0.025	0.00244697	Cones_C7	3 dpf_vs_21 dpf
chr11-25769606-25770526	1.26361e-11	2.99486	0.112	0.015	4.8409e-06	Cones_C7	3 dpf_vs_21 dpf
chr11-26301462-26302356	9.22334e-10	2.29649	0.102	0.021	0.000353347	Cones_C7	adult_vs_21 dpf
chr11-26318128-26318776	3.40867e-12	2.21405	0.136	0.031	1.30586e-06	Cones_C7	adult_vs_21 dpf
chr11-26322011-26322944	1.81663e-08	2.56292	0.179	0.032	0.00695954	Cones_C7	adult_vs_3 dpf
chr11-26659899-26661045	4.85205e-09	4.8993	0.136	0.004	0.00185882	Cones_C7	adult_vs_3 dpf
chr11-26803068-26804027	7.03118e-08	1.6753	0.157	0.051	0.0269365	Cones_C7	3 dpf_vs_21 dpf
chr11-2695027-2695924	2.43034e-10	2.08239	0.153	0.038	9.31067e-05	Cones_C7	3 dpf_vs_21 dpf
chr11-27004012-27004956	1.45133e-13	3.74703	0.221	0.016	5.56006e-08	Cones_C7	21 dpf_vs_3 dpf
chr11-27713319-27714245	1.06273e-10	2.57504	0.157	0.028	4.07134e-05	Cones_C7	3 dpf_vs_adult
chr11-27778304-27779343	1.87155e-11	3.0071	0.108	0.014	7.16991e-06	Cones_C7	3 dpf_vs_21 dpf
chr11-27905861-27906890	5.80474e-09	2.66352	0.183	0.028	0.0022238	Cones_C7	adult_vs_3 dpf
chr11-28201793-28202740	2.74401e-14	2.42491	0.221	0.043	1.05123e-08	Cones_C7	3 dpf_vs_adult
chr11-28392149-28393065	8.41751e-08	1.83232	0.133	0.038	0.0322476	Cones_C7	3 dpf_vs_21 dpf
chr11-28398718-28399754	3.51082e-11	2.77446	0.222	0.032	1.345e-05	Cones_C7	adult_vs_3 dpf
chr11-28694468-28695381	5.82969e-15	3.00545	0.27	0.036	2.23336e-09	Cones_C7	21 dpf_vs_3 dpf
chr11-2870361-2871256	3.9225e-15	3.04062	0.189	0.024	1.50271e-09	Cones_C7	3 dpf_vs_adult
chr11-2872339-2873277	9.09782e-14	3.41009	0.153	0.014	3.48538e-08	Cones_C7	3 dpf_vs_adult
chr11-28950700-28951595	4.4044e-08	11.8353	0.112	0	0.0168733	Cones_C7	adult_vs_3 dpf
chr11-28953949-28954698	2.02146e-14	3.8138	0.1	0.007	7.74422e-09	Cones_C7	adult_vs_21 dpf
chr11-29455927-29456788	4.3109e-08	2.36035	0.1	0.021	0.0165151	Cones_C7	3 dpf_vs_21 dpf
chr11-29771800-29772411	1.16969e-10	3.77767	0.108	0.008	4.4811e-05	Cones_C7	3 dpf_vs_adult
chr11-30032903-30033821	1.98607e-08	2.08985	0.153	0.039	0.00760864	Cones_C7	3 dpf_vs_adult
chr11-30243765-30244718	4.48349e-22	3.80919	0.229	0.016	1.71763e-16	Cones_C7	3 dpf_vs_adult
chr11-30263631-30264589	3.1426e-22	5.04451	0.201	0.006	1.20393e-16	Cones_C7	3 dpf_vs_adult
chr11-30341053-30342062	3.28734e-23	1.65784	0.514	0.177	1.25938e-17	Cones_C7	3 dpf_vs_adult
chr11-30425770-30426701	4.58631e-15	5.86178	0.222	0.004	1.75702e-09	Cones_C7	adult_vs_3 dpf
chr11-31583406-31584405	6.45086e-15	1.41326	0.31	0.118	2.47133e-09	Cones_C7	21 dpf_vs_adult
chr11-32011685-32012601	4.59418e-11	1.76909	0.315	0.092	1.76003e-05	Cones_C7	adult_vs_3 dpf
chr11-32080719-32081613	4.06924e-08	1.5187	0.14	0.05	0.0155893	Cones_C7	adult_vs_21 dpf
chr11-32090317-32091197	1.03673e-08	2.33236	0.108	0.022	0.00397173	Cones_C7	3 dpf_vs_21 dpf
chr11-32697924-32698891	2.133e-11	1.75776	0.165	0.049	8.17154e-06	Cones_C7	adult_vs_21 dpf
chr11-34305820-34306708	1.2157e-10	2.12606	0.12	0.026	4.65735e-05	Cones_C7	adult_vs_21 dpf
chr11-34307284-34308195	2.20091e-14	3.31066	0.124	0.013	8.43173e-09	Cones_C7	3 dpf_vs_21 dpf
chr11-34431312-34432317	4.20133e-14	4.52007	0.22	0.008	1.60953e-08	Cones_C7	adult_vs_3 dpf
chr11-34500447-34501256	1.77833e-14	2.23739	0.329	0.068	6.81281e-09	Cones_C7	adult_vs_3 dpf
chr11-34823652-34824552	2.50183e-14	2.34439	0.233	0.049	9.58454e-09	Cones_C7	3 dpf_vs_adult
chr11-35542892-35543814	7.11369e-14	12.8505	0.197	0	2.72526e-08	Cones_C7	adult_vs_3 dpf
chr11-35758450-35759591	2.91244e-11	1.75756	0.307	0.092	1.11576e-05	Cones_C7	21 dpf_vs_3 dpf
chr11-35846790-35847788	3.16935e-13	1.61673	0.382	0.124	1.21418e-07	Cones_C7	21 dpf_vs_3 dpf
chr11-35848671-35849583	1.96986e-20	2.18872	0.426	0.088	7.54654e-15	Cones_C7	21 dpf_vs_3 dpf
chr11-35850365-35851238	9.92748e-10	2.56107	0.196	0.032	0.000380323	Cones_C7	21 dpf_vs_3 dpf
chr11-35854418-35855356	2.73873e-17	5.98037	0.252	0.004	1.04921e-11	Cones_C7	adult_vs_3 dpf
chr11-35874799-35875728	1.71092e-20	6.21576	0.287	0.004	6.55454e-15	Cones_C7	21 dpf_vs_3 dpf
chr11-35882250-35883207	1.64524e-11	3.95383	0.189	0.012	6.30294e-06	Cones_C7	adult_vs_3 dpf
chr11-35884842-35885818	1.26532e-12	3.46494	0.22	0.02	4.84747e-07	Cones_C7	adult_vs_3 dpf
chr11-35892700-35893482	1.1775e-10	4.49149	0.164	0.008	4.51101e-05	Cones_C7	21 dpf_vs_3 dpf
chr11-35904505-35905424	4.10174e-09	1.9287	0.185	0.051	0.00157138	Cones_C7	3 dpf_vs_adult
chr11-35953775-35954808	3.41826e-13	3.52819	0.221	0.02	1.30954e-07	Cones_C7	21 dpf_vs_3 dpf
chr11-36006489-36007433	6.63416e-09	3.01482	0.167	0.02	0.00254155	Cones_C7	adult_vs_3 dpf
chr11-36028275-36029181	1.86192e-08	4.18633	0.134	0.008	0.00713304	Cones_C7	adult_vs_3 dpf
chr11-36989307-36990242	1.98015e-15	3.4851	0.266	0.024	7.58598e-10	Cones_C7	adult_vs_3 dpf
chr11-37054443-37055370	2.44649e-09	2.61695	0.193	0.032	0.000937254	Cones_C7	adult_vs_3 dpf
chr11-37057976-37058891	5.00137e-08	1.39222	0.277	0.104	0.0191603	Cones_C7	21 dpf_vs_3 dpf
chr11-37080636-37081589	6.95927e-16	3.73281	0.112	0.008	2.6661e-10	Cones_C7	adult_vs_21 dpf
chr11-37679865-37680771	1.23633e-07	4.8391	0.114	0.004	0.0473641	Cones_C7	adult_vs_3 dpf
chr11-37960913-37961826	3.96429e-27	5.91802	0.161	0.003	1.51873e-21	Cones_C7	adult_vs_21 dpf
chr11-39126923-39127869	4.7356e-12	1.93915	0.197	0.053	1.81421e-06	Cones_C7	3 dpf_vs_21 dpf
chr11-39945273-39946192	4.67129e-45	4.88925	0.554	0.02	1.78958e-39	Cones_C7	21 dpf_vs_3 dpf
chr11-39974223-39975175	3.08605e-11	4.22496	0.177	0.008	1.18227e-05	Cones_C7	adult_vs_3 dpf
chr11-4092051-4092945	5.20959e-14	4.89581	0.21	0.008	1.9958e-08	Cones_C7	21 dpf_vs_3 dpf
chr11-41978444-41979354	3.44969e-21	12.2128	0.12	0	1.32158e-15	Cones_C7	3 dpf_vs_21 dpf
chr11-42434314-42435280	2.23798e-10	1.23918	0.388	0.173	8.57373e-05	Cones_C7	21 dpf_vs_3 dpf
chr11-42445449-42446407	5.23513e-14	1.14029	0.37	0.175	2.00558e-08	Cones_C7	21 dpf_vs_adult
chr11-4259415-4260313	1.20356e-21	2.08525	0.317	0.079	4.61085e-16	Cones_C7	3 dpf_vs_21 dpf
chr11-42803812-42804737	3.27502e-21	2.78107	0.225	0.033	1.25466e-15	Cones_C7	3 dpf_vs_21 dpf
chr11-43235264-43236199	1.87054e-27	4.87335	0.38	0.012	7.16605e-22	Cones_C7	21 dpf_vs_3 dpf
chr11-43241254-43242253	1.66783e-22	3.17174	0.269	0.033	6.38947e-17	Cones_C7	3 dpf_vs_adult
chr11-43266181-43267083	2.49271e-18	2.69157	0.342	0.056	9.54961e-13	Cones_C7	21 dpf_vs_3 dpf
chr11-43288752-43289645	6.65589e-08	1.33082	0.185	0.077	0.0254988	Cones_C7	21 dpf_vs_adult
chr11-43345114-43346140	7.69223e-19	2.37616	0.38	0.076	2.9469e-13	Cones_C7	21 dpf_vs_3 dpf
chr11-43356821-43357768	1.58595e-08	1.66522	0.201	0.063	0.00607578	Cones_C7	3 dpf_vs_adult
chr11-43361911-43362865	2.33062e-22	1.85309	0.442	0.136	8.92862e-17	Cones_C7	3 dpf_vs_adult
chr11-43512223-43513113	1.29744e-09	3.4628	0.104	0.01	0.000497049	Cones_C7	3 dpf_vs_adult
chr11-43515708-43516605	2.68271e-09	2.11882	0.165	0.041	0.00102775	Cones_C7	3 dpf_vs_adult
chr11-43572001-43572894	1.30723e-08	12.1395	0.12	0	0.00500803	Cones_C7	adult_vs_3 dpf
chr11-439810-440742	6.47749e-09	1.82001	0.25	0.072	0.00248153	Cones_C7	adult_vs_3 dpf
chr11-44285387-44286328	7.3318e-09	1.352	0.277	0.118	0.00280882	Cones_C7	3 dpf_vs_adult
chr11-4432746-4433645	9.60773e-08	1.2183	0.173	0.072	0.0368073	Cones_C7	adult_vs_21 dpf
chr11-44674114-44674987	1.11814e-12	3.37058	0.226	0.024	4.28359e-07	Cones_C7	adult_vs_3 dpf
chr11-44689866-44690750	9.05147e-15	1.27935	0.49	0.217	3.46763e-09	Cones_C7	21 dpf_vs_3 dpf
chr11-44697947-44698860	6.08393e-14	1.0261	0.569	0.325	2.33076e-08	Cones_C7	21 dpf_vs_3 dpf
chr11-44706400-44707428	1.52716e-10	11.9843	0.147	0	5.85055e-05	Cones_C7	21 dpf_vs_3 dpf
chr11-44714444-44715495	3.32382e-18	4.59439	0.278	0.012	1.27336e-12	Cones_C7	adult_vs_3 dpf
chr11-44721418-44722152	8.65607e-08	1.71869	0.116	0.038	0.0331615	Cones_C7	adult_vs_21 dpf
chr11-44774383-44775299	1.1339e-07	1.29284	0.161	0.067	0.0434398	Cones_C7	adult_vs_21 dpf
chr11-44819842-44820860	2.41907e-08	1.67855	0.161	0.05	0.00926747	Cones_C7	3 dpf_vs_21 dpf
chr11-44874824-44875743	1.95859e-12	1.49281	0.333	0.126	7.50337e-07	Cones_C7	3 dpf_vs_adult
chr11-44878403-44879150	1.51693e-08	1.74879	0.161	0.05	0.00581138	Cones_C7	3 dpf_vs_21 dpf
chr11-45321162-45322742	9.60519e-08	4.78619	0.116	0.004	0.0367976	Cones_C7	adult_vs_3 dpf
chr11-5186552-5188065	2.07132e-09	12.1453	0.132	0	0.000793525	Cones_C7	adult_vs_3 dpf
chr11-5243241-5244384	5.98053e-10	12.3262	0.14	0	0.000229115	Cones_C7	adult_vs_3 dpf
chr11-5406030-5407030	9.87004e-23	3.46532	0.253	0.024	3.78122e-17	Cones_C7	3 dpf_vs_adult
chr11-5416975-5417982	1.03778e-08	4.17573	0.138	0.008	0.00397576	Cones_C7	adult_vs_3 dpf
chr11-5420667-5421614	1.77554e-15	3.88192	0.106	0.007	6.80212e-10	Cones_C7	adult_vs_21 dpf
chr11-5438021-5438878	2.94971e-10	1.9148	0.261	0.068	0.000113004	Cones_C7	21 dpf_vs_3 dpf
chr11-5668041-5668932	5.6562e-09	5.14427	0.132	0.004	0.0021669	Cones_C7	21 dpf_vs_3 dpf
chr11-5684211-5685439	4.08423e-08	3.14335	0.146	0.016	0.0156467	Cones_C7	adult_vs_3 dpf
chr11-5724294-5725324	3.63387e-11	2.52924	0.228	0.04	1.39214e-05	Cones_C7	21 dpf_vs_3 dpf
chr11-6201582-6202463	3.74297e-11	2.11973	0.259	0.06	1.43394e-05	Cones_C7	21 dpf_vs_3 dpf
chr11-6208655-6209422	1.36668e-08	1.28851	0.323	0.133	0.00523575	Cones_C7	21 dpf_vs_3 dpf
chr11-6214894-6215901	1.17385e-07	1.96132	0.145	0.037	0.0449703	Cones_C7	3 dpf_vs_adult
chr11-6345746-6346729	3.68332e-08	1.33556	0.293	0.12	0.0141108	Cones_C7	21 dpf_vs_3 dpf
chr11-6467199-6468171	9.0872e-11	2.90173	0.202	0.028	3.48131e-05	Cones_C7	21 dpf_vs_3 dpf
chr11-6469871-6470780	8.2871e-09	3.66169	0.148	0.012	0.0031748	Cones_C7	adult_vs_3 dpf
chr11-6556562-6557475	8.33058e-10	5.25046	0.145	0.004	0.000319145	Cones_C7	21 dpf_vs_3 dpf
chr11-6567359-6568253	4.22327e-16	4.43049	0.252	0.012	1.61794e-10	Cones_C7	adult_vs_3 dpf
chr11-6626131-6627050	5.93503e-17	6.16208	0.136	0.002	2.27371e-11	Cones_C7	21 dpf_vs_adult
chr11-6902600-6903479	1.71709e-09	1.96258	0.118	0.031	0.000657818	Cones_C7	adult_vs_21 dpf
chr11-7587686-7588610	1.4039e-11	2.14617	0.205	0.049	5.37837e-06	Cones_C7	3 dpf_vs_adult
chr11-7652610-7653394	2.96075e-09	2.30628	0.116	0.024	0.00113426	Cones_C7	3 dpf_vs_21 dpf
chr11-8358244-8360004	4.31776e-11	2.31583	0.181	0.039	1.65414e-05	Cones_C7	3 dpf_vs_adult
chr11-8381836-8382761	4.90381e-14	2.74608	0.193	0.03	1.87865e-08	Cones_C7	3 dpf_vs_adult
chr11-8655246-8656145	5.20589e-08	2.89241	0.152	0.02	0.0199438	Cones_C7	adult_vs_3 dpf
chr11-9283989-9284995	2.32926e-09	2.93448	0.179	0.024	0.00089234	Cones_C7	adult_vs_3 dpf
chr12-1016419-1017547	3.69764e-19	4.5693	0.293	0.012	1.41657e-13	Cones_C7	adult_vs_3 dpf
chr12-10843082-10844002	8.89009e-14	5.83878	0.2	0.004	3.4058e-08	Cones_C7	21 dpf_vs_3 dpf
chr12-11411883-11412923	1.07572e-15	5.67008	0.232	0.004	4.1211e-10	Cones_C7	adult_vs_3 dpf
chr12-11447595-11448493	8.11444e-18	12.9497	0.246	0	3.10865e-12	Cones_C7	21 dpf_vs_3 dpf
chr12-11453121-11454010	1.16187e-19	13.2911	0.274	0	4.45115e-14	Cones_C7	adult_vs_3 dpf
chr12-11457147-11458009	2.51964e-09	2.54309	0.197	0.036	0.000965277	Cones_C7	adult_vs_3 dpf
chr12-11668673-11669620	1.82638e-09	3.20925	0.108	0.012	0.000699689	Cones_C7	3 dpf_vs_adult
chr12-15486473-15487374	1.32751e-12	2.19321	0.291	0.064	5.0857e-07	Cones_C7	adult_vs_3 dpf
chr12-16297269-16298176	1.58511e-11	2.63879	0.228	0.036	6.07256e-06	Cones_C7	21 dpf_vs_3 dpf
chr12-16306879-16307910	1.39463e-10	2.62465	0.217	0.036	5.34285e-05	Cones_C7	adult_vs_3 dpf
chr12-16328630-16329550	2.31021e-09	4.94264	0.139	0.004	0.000885043	Cones_C7	21 dpf_vs_3 dpf
chr12-16338873-16339878	9.62425e-22	2.24238	0.441	0.096	3.68706e-16	Cones_C7	21 dpf_vs_3 dpf
chr12-17515702-17516711	1.21612e-08	3.17696	0.1	0.012	0.00465898	Cones_C7	3 dpf_vs_adult
chr12-18061871-18062864	1.02442e-07	4.59694	0.116	0.004	0.0392458	Cones_C7	adult_vs_3 dpf
chr12-18601188-18602086	7.32403e-12	4.35316	0.112	0.006	2.80584e-06	Cones_C7	3 dpf_vs_adult
chr12-19439771-19440694	2.02189e-15	5.71654	0.228	0.004	7.74586e-10	Cones_C7	adult_vs_3 dpf
chr12-20182233-20183169	7.14765e-19	3.21877	0.329	0.036	2.73827e-13	Cones_C7	adult_vs_3 dpf
chr12-20703618-20704558	7.15486e-11	1.83898	0.189	0.053	2.74103e-05	Cones_C7	3 dpf_vs_21 dpf
chr12-21770065-21771001	1.30434e-13	2.0508	0.318	0.08	4.99696e-08	Cones_C7	21 dpf_vs_3 dpf
chr12-21773760-21774662	8.7095e-18	3.60665	0.289	0.028	3.33662e-12	Cones_C7	21 dpf_vs_3 dpf
chr12-21795655-21796546	3.18211e-15	6.06107	0.129	0.002	1.21907e-09	Cones_C7	3 dpf_vs_adult
chr12-21908316-21909303	3.67779e-09	4.11159	0.146	0.008	0.00140896	Cones_C7	adult_vs_3 dpf
chr12-2217282-2218279	2.79903e-10	3.17812	0.187	0.02	0.000107231	Cones_C7	adult_vs_3 dpf
chr12-22264068-22264988	2.61889e-10	2.16946	0.116	0.026	0.00010033	Cones_C7	adult_vs_21 dpf
chr12-22400604-22401502	6.85208e-12	2.39387	0.189	0.039	2.62504e-06	Cones_C7	3 dpf_vs_adult
chr12-22540603-22541515	1.20277e-23	3.20256	0.185	0.019	4.60783e-18	Cones_C7	adult_vs_21 dpf
chr12-23588723-23589717	2.93188e-15	2.23656	0.346	0.072	1.12321e-09	Cones_C7	adult_vs_3 dpf
chr12-24014543-24015753	2.60724e-09	1.55523	0.309	0.108	0.000998836	Cones_C7	adult_vs_3 dpf
chr12-24966829-24967883	5.69923e-08	1.73907	0.114	0.035	0.0218338	Cones_C7	adult_vs_21 dpf
chr12-25045849-25046661	1.04321e-07	1.32209	0.297	0.112	0.0399655	Cones_C7	adult_vs_3 dpf
chr12-25512492-25513447	1.61813e-10	1.73114	0.154	0.047	6.19909e-05	Cones_C7	adult_vs_21 dpf
chr12-25683967-25684903	4.34724e-09	1.54678	0.281	0.096	0.00166543	Cones_C7	21 dpf_vs_3 dpf
chr12-25689123-25690026	2.99677e-09	4.03295	0.148	0.008	0.00114807	Cones_C7	adult_vs_3 dpf
chr12-25692624-25693526	4.74334e-11	2.30047	0.116	0.024	1.81718e-05	Cones_C7	adult_vs_21 dpf
chr12-2657106-2658034	4.25648e-10	1.17952	0.402	0.181	0.000163066	Cones_C7	21 dpf_vs_3 dpf
chr12-2660378-2661384	2.71977e-16	2.14266	0.36	0.084	1.04195e-10	Cones_C7	21 dpf_vs_3 dpf
chr12-26632129-26633077	6.0304e-08	3.11261	0.14	0.016	0.0231025	Cones_C7	21 dpf_vs_3 dpf
chr12-2664665-2665529	2.10895e-08	2.02224	0.204	0.052	0.00807942	Cones_C7	21 dpf_vs_3 dpf
chr12-26697815-26698712	1.76914e-09	2.90967	0.177	0.024	0.00067776	Cones_C7	21 dpf_vs_3 dpf
chr12-26865491-26866394	1.41977e-16	3.86139	0.133	0.011	5.43915e-11	Cones_C7	3 dpf_vs_21 dpf
chr12-27015831-27016757	1.87953e-16	5.13651	0.104	0.003	7.20049e-11	Cones_C7	3 dpf_vs_21 dpf
chr12-27055636-27056587	3.04663e-16	12.9409	0.23	0	1.16717e-10	Cones_C7	adult_vs_3 dpf
chr12-27092253-27093165	5.04588e-11	1.8124	0.15	0.042	1.93308e-05	Cones_C7	adult_vs_21 dpf
chr12-27256583-27257510	2.90058e-17	4.4861	0.165	0.008	1.11122e-11	Cones_C7	3 dpf_vs_adult
chr12-27268471-27269492	2.76213e-17	3.88198	0.12	0.008	1.05817e-11	Cones_C7	adult_vs_21 dpf
chr12-27274166-27275053	1.77508e-09	2.38709	0.211	0.04	0.000680036	Cones_C7	adult_vs_3 dpf
chr12-27279981-27280856	4.61718e-08	1.56189	0.173	0.06	0.0176885	Cones_C7	3 dpf_vs_21 dpf
chr12-2754224-2755121	2.74924e-10	1.16163	0.413	0.197	0.000105324	Cones_C7	21 dpf_vs_3 dpf
chr12-2756580-2757513	3.31816e-14	2.49012	0.288	0.052	1.27119e-08	Cones_C7	21 dpf_vs_3 dpf
chr12-28790436-28791341	2.59482e-09	3.69876	0.153	0.012	0.000994079	Cones_C7	21 dpf_vs_3 dpf
chr12-289526-290410	1.62245e-10	1.94851	0.173	0.047	6.21564e-05	Cones_C7	3 dpf_vs_21 dpf
chr12-29412737-29413763	1.14937e-10	1.69072	0.161	0.049	4.40324e-05	Cones_C7	adult_vs_21 dpf
chr12-30139261-30140251	1.28975e-11	2.24424	0.268	0.056	4.94104e-06	Cones_C7	adult_vs_3 dpf
chr12-30461251-30462211	1.08789e-07	12.1019	0.106	0	0.0416772	Cones_C7	adult_vs_3 dpf
chr12-30707416-30708378	1.21933e-07	2.83364	0.146	0.02	0.0467127	Cones_C7	adult_vs_3 dpf
chr12-31497369-31498373	3.46234e-08	1.57681	0.217	0.079	0.0132642	Cones_C7	3 dpf_vs_adult
chr12-31652038-31653044	4.08489e-12	1.66713	0.285	0.096	1.56493e-06	Cones_C7	3 dpf_vs_adult
chr12-31676153-31677131	1.59949e-15	1.79993	0.281	0.083	6.12766e-10	Cones_C7	3 dpf_vs_21 dpf
chr12-31998849-31999901	7.97279e-10	1.77472	0.267	0.08	0.000305438	Cones_C7	21 dpf_vs_3 dpf
chr12-32082915-32083936	2.01202e-12	4.09751	0.201	0.012	7.70806e-07	Cones_C7	adult_vs_3 dpf
chr12-32084636-32085572	3.92932e-13	2.64914	0.266	0.04	1.50533e-07	Cones_C7	adult_vs_3 dpf
chr12-3208492-3209428	3.94577e-17	2.88942	0.173	0.024	1.51163e-11	Cones_C7	3 dpf_vs_21 dpf
chr12-32158749-32159659	1.1642e-10	1.27847	0.353	0.152	4.46006e-05	Cones_C7	3 dpf_vs_adult
chr12-32996989-32997905	2.20746e-09	1.32256	0.297	0.128	0.00084568	Cones_C7	3 dpf_vs_adult
chr12-33359199-33360120	2.10488e-09	1.0663	0.293	0.148	0.000806382	Cones_C7	21 dpf_vs_adult
chr12-33398021-33398966	8.54881e-09	1.8422	0.231	0.064	0.00327506	Cones_C7	21 dpf_vs_3 dpf
chr12-33517198-33518102	6.5859e-09	1.78161	0.193	0.057	0.00252306	Cones_C7	3 dpf_vs_adult
chr12-34127097-34127986	1.00739e-07	2.25335	0.12	0.024	0.038593	Cones_C7	3 dpf_vs_adult
chr12-34145202-34146278	3.55554e-09	3.38356	0.1	0.01	0.00136213	Cones_C7	3 dpf_vs_adult
chr12-34452412-34453282	2.2044e-10	1.57202	0.225	0.078	8.44506e-05	Cones_C7	3 dpf_vs_21 dpf
chr12-34459482-34460533	3.39267e-13	1.61858	0.285	0.1	1.29973e-07	Cones_C7	3 dpf_vs_21 dpf
chr12-34588401-34589373	3.04216e-13	4.47227	0.124	0.006	1.16545e-07	Cones_C7	3 dpf_vs_adult
chr12-34591157-34592042	9.12335e-13	2.52512	0.154	0.028	3.49516e-07	Cones_C7	21 dpf_vs_adult
chr12-34595349-34596325	8.30779e-12	1.28839	0.386	0.161	3.18272e-06	Cones_C7	3 dpf_vs_adult
chr12-34618692-34619635	1.60442e-09	2.7012	0.129	0.02	0.000614655	Cones_C7	3 dpf_vs_adult
chr12-34731995-34732976	1.00109e-08	1.59709	0.229	0.081	0.00383517	Cones_C7	3 dpf_vs_adult
chr12-34898710-34899305	5.24361e-11	3.38359	0.189	0.02	2.00883e-05	Cones_C7	21 dpf_vs_3 dpf
chr12-35086915-35087788	5.45259e-09	1.6414	0.185	0.061	0.00208889	Cones_C7	3 dpf_vs_21 dpf
chr12-3530892-3531800	6.88561e-08	1.76971	0.141	0.042	0.0263788	Cones_C7	3 dpf_vs_21 dpf
chr12-35386718-35387788	2.67668e-23	6.29725	0.32	0.004	1.02544e-17	Cones_C7	21 dpf_vs_3 dpf
chr12-3543268-3544217	2.09686e-08	1.83895	0.173	0.049	0.00803308	Cones_C7	3 dpf_vs_adult
chr12-3544932-3545782	2.04734e-09	3.09612	0.112	0.014	0.000784338	Cones_C7	3 dpf_vs_adult
chr12-35491203-35492144	1.17947e-31	2.75208	0.414	0.067	4.51854e-26	Cones_C7	3 dpf_vs_adult
chr12-35540302-35541283	2.92838e-10	2.08389	0.243	0.056	0.000112187	Cones_C7	21 dpf_vs_3 dpf
chr12-35570224-35571126	5.03133e-10	5.1875	0.15	0.004	0.000192751	Cones_C7	adult_vs_3 dpf
chr12-35631216-35632105	1.77967e-27	5.50157	0.241	0.006	6.81795e-22	Cones_C7	3 dpf_vs_adult
chr12-36602802-36604118	1.30723e-08	12.3136	0.12	0	0.00500803	Cones_C7	adult_vs_3 dpf
chr12-36606455-36607392	7.0524e-08	4.8572	0.118	0.004	0.0270178	Cones_C7	adult_vs_3 dpf
chr12-36930833-36931876	3.38665e-09	5.02155	0.138	0.004	0.00129743	Cones_C7	adult_vs_3 dpf
chr12-37677859-37678765	5.56135e-20	6.38111	0.169	0.002	2.13056e-14	Cones_C7	3 dpf_vs_adult
chr12-3777399-3778245	6.84005e-10	1.84019	0.213	0.063	0.000262043	Cones_C7	3 dpf_vs_adult
chr12-37813228-37814107	6.26056e-34	6.88748	0.281	0.002	2.39843e-28	Cones_C7	3 dpf_vs_adult
chr12-37987079-37988090	9.41688e-09	3.20127	0.153	0.016	0.00360761	Cones_C7	21 dpf_vs_3 dpf
chr12-38724465-38725419	9.08473e-20	1.59047	0.41	0.143	3.48037e-14	Cones_C7	3 dpf_vs_21 dpf
chr12-38772638-38773748	3.17749e-08	1.21954	0.328	0.145	0.012173	Cones_C7	21 dpf_vs_3 dpf
chr12-38774809-38775855	7.48335e-09	5.13239	0.132	0.004	0.00286688	Cones_C7	adult_vs_3 dpf
chr12-40197401-40198389	2.78725e-24	12.3537	0.197	0	1.0678e-18	Cones_C7	3 dpf_vs_adult
chr12-40205897-40206848	4.05849e-11	3.86359	0.112	0.008	1.55481e-05	Cones_C7	3 dpf_vs_adult
chr12-40209247-40210223	1.63992e-17	5.81356	0.149	0.002	6.28256e-12	Cones_C7	3 dpf_vs_adult
chr12-40236997-40238068	4.30932e-11	4.57419	0.1	0.004	1.6509e-05	Cones_C7	3 dpf_vs_adult
chr12-40361098-40362011	2.68028e-18	3.85583	0.141	0.01	1.02682e-12	Cones_C7	3 dpf_vs_21 dpf
chr12-40369003-40369952	1.32819e-19	2.39345	0.301	0.057	5.08832e-14	Cones_C7	3 dpf_vs_adult
chr12-40747731-40749191	7.09328e-09	12.2118	0.124	0	0.00271744	Cones_C7	adult_vs_3 dpf
chr12-40851043-40851998	3.62721e-24	2.43504	0.242	0.046	1.38959e-18	Cones_C7	adult_vs_21 dpf
chr12-40909474-40910471	2.08527e-15	2.89333	0.132	0.018	7.98867e-10	Cones_C7	adult_vs_21 dpf
chr12-41014365-41015306	7.65318e-09	2.14059	0.1	0.024	0.00293194	Cones_C7	adult_vs_21 dpf
chr12-41695319-41696252	4.67726e-14	3.2758	0.108	0.011	1.79186e-08	Cones_C7	adult_vs_21 dpf
chr12-42540786-42541837	1.61985e-41	3.4678	0.446	0.045	6.20565e-36	Cones_C7	3 dpf_vs_adult
chr12-42780344-42781361	4.15421e-13	3.30517	0.112	0.011	1.59148e-07	Cones_C7	3 dpf_vs_21 dpf
chr12-437519-438477	8.75908e-08	1.21339	0.245	0.11	0.0335561	Cones_C7	3 dpf_vs_21 dpf
chr12-44927566-44928559	4.32313e-12	4.89381	0.108	0.004	1.6562e-06	Cones_C7	3 dpf_vs_adult
chr12-45256062-45257003	1.08789e-07	12.0151	0.106	0	0.0416772	Cones_C7	adult_vs_3 dpf
chr12-45479183-45480159	1.68556e-36	13.2957	0.293	0	6.45741e-31	Cones_C7	3 dpf_vs_adult
chr12-470975-471877	7.52818e-09	1.83176	0.248	0.072	0.00288405	Cones_C7	adult_vs_3 dpf
chr12-48634386-48635316	5.77311e-08	1.53858	0.217	0.081	0.0221169	Cones_C7	3 dpf_vs_adult
chr12-4878536-4879441	1.62595e-14	3.43311	0.124	0.013	6.22901e-09	Cones_C7	3 dpf_vs_21 dpf
chr12-48840910-48841806	3.82061e-11	1.94881	0.229	0.065	1.46368e-05	Cones_C7	3 dpf_vs_adult
chr12-48961930-48962448	4.64747e-19	4.15515	0.292	0.016	1.78045e-13	Cones_C7	21 dpf_vs_3 dpf
chr12-48962524-48963835	4.49892e-21	1.33206	0.601	0.269	1.72354e-15	Cones_C7	21 dpf_vs_3 dpf
chr12-48964085-48965088	2.89513e-15	1.30909	0.499	0.233	1.10913e-09	Cones_C7	21 dpf_vs_3 dpf
chr12-48976519-48977474	1.00769e-14	2.90782	0.27	0.036	3.86046e-09	Cones_C7	21 dpf_vs_3 dpf
chr12-5112720-5113541	5.70238e-13	5.69927	0.189	0.004	2.18459e-07	Cones_C7	21 dpf_vs_3 dpf
chr12-5126211-5127143	5.02307e-13	1.16026	0.483	0.229	1.92434e-07	Cones_C7	21 dpf_vs_3 dpf
chr12-5175130-5176033	1.18819e-09	1.09459	0.345	0.161	0.000455198	Cones_C7	3 dpf_vs_21 dpf
chr12-6907100-6908019	2.94153e-09	1.58833	0.233	0.081	0.0011269	Cones_C7	3 dpf_vs_adult
chr12-6986485-6987444	6.96409e-11	3.15773	0.11	0.012	2.66795e-05	Cones_C7	21 dpf_vs_adult
chr12-7607025-7607897	2.97031e-08	2.32729	0.182	0.04	0.0113793	Cones_C7	21 dpf_vs_3 dpf
chr12-7898657-7900291	9.40231e-08	2.9179	0.146	0.02	0.0360203	Cones_C7	adult_vs_3 dpf
chr12-8025814-8026818	2.40266e-08	11.5704	0.116	0	0.00920463	Cones_C7	adult_vs_3 dpf
chr12-8052600-8053495	6.22653e-08	1.36556	0.284	0.112	0.0238539	Cones_C7	21 dpf_vs_3 dpf
chr12-820013-820948	1.96403e-08	1.08164	0.349	0.185	0.00752423	Cones_C7	3 dpf_vs_adult
chr12-826335-827243	9.71275e-19	4.20564	0.287	0.016	3.72096e-13	Cones_C7	21 dpf_vs_3 dpf
chr12-8682536-8683600	1.34276e-09	2.58145	0.108	0.019	0.000514413	Cones_C7	3 dpf_vs_21 dpf
chr12-8684348-8685337	8.31292e-28	5.55726	0.177	0.004	3.18469e-22	Cones_C7	3 dpf_vs_21 dpf
chr12-8700601-8701542	3.49946e-10	3.20325	0.179	0.02	0.000134065	Cones_C7	21 dpf_vs_3 dpf
chr12-8732438-8733377	4.91665e-24	3.81968	0.253	0.02	1.88357e-18	Cones_C7	3 dpf_vs_adult
chr12-8739096-8740107	9.33751e-18	1.86731	0.309	0.089	3.57721e-12	Cones_C7	3 dpf_vs_21 dpf
chr12-8757171-8758097	3.50589e-08	1.84116	0.173	0.051	0.0134311	Cones_C7	3 dpf_vs_adult
chr12-8982140-8983111	4.4044e-08	12.1699	0.112	0	0.0168733	Cones_C7	adult_vs_3 dpf
chr13-10356665-10357591	1.3749e-21	4.23267	0.213	0.012	5.26725e-16	Cones_C7	3 dpf_vs_adult
chr13-10374756-10375888	7.44393e-11	1.25245	0.321	0.138	2.85178e-05	Cones_C7	3 dpf_vs_21 dpf
chr13-10456629-10457525	8.1154e-10	2.06759	0.141	0.032	0.000310902	Cones_C7	3 dpf_vs_21 dpf
chr13-10527191-10528179	7.22809e-23	2.15742	0.386	0.089	2.76909e-17	Cones_C7	3 dpf_vs_adult
chr13-11154349-11155361	2.53049e-09	1.24253	0.384	0.169	0.000969431	Cones_C7	adult_vs_3 dpf
chr13-11273938-11274820	1.35685e-30	3.64747	0.249	0.021	5.19811e-25	Cones_C7	3 dpf_vs_21 dpf
chr13-11278481-11279418	1.20466e-17	1.41156	0.482	0.195	4.61505e-12	Cones_C7	3 dpf_vs_adult
chr13-11444941-11445865	7.40496e-13	2.15184	0.229	0.055	2.83685e-07	Cones_C7	3 dpf_vs_adult
chr13-1272833-1273749	2.79841e-15	2.23703	0.165	0.033	1.07207e-09	Cones_C7	adult_vs_21 dpf
chr13-13036816-13037732	1.38535e-10	3.8946	0.175	0.012	5.30729e-05	Cones_C7	adult_vs_3 dpf
chr13-13040912-13041827	1.12354e-07	1.4122	0.264	0.1	0.0430428	Cones_C7	21 dpf_vs_3 dpf
chr13-13650512-13651535	1.39895e-11	4.66977	0.104	0.004	5.35939e-06	Cones_C7	3 dpf_vs_adult
chr13-13980960-13981976	4.90415e-22	1.43674	0.642	0.257	1.87879e-16	Cones_C7	adult_vs_3 dpf
chr13-1615933-1616846	6.88044e-09	1.6813	0.177	0.057	0.0026359	Cones_C7	3 dpf_vs_21 dpf
chr13-1631643-1632547	2.50189e-14	3.272	0.11	0.011	9.58476e-09	Cones_C7	adult_vs_21 dpf
chr13-16361360-16362382	8.21844e-08	3.89073	0.126	0.008	0.0314849	Cones_C7	adult_vs_3 dpf
chr13-16398964-16399908	1.4884e-18	6.09243	0.268	0.004	5.70209e-13	Cones_C7	adult_vs_3 dpf
chr13-17792990-17793957	2.29713e-10	3.75194	0.173	0.012	8.80032e-05	Cones_C7	adult_vs_3 dpf
chr13-17794728-17795653	2.67387e-17	2.2938	0.362	0.072	1.02436e-11	Cones_C7	21 dpf_vs_3 dpf
chr13-17815716-17816630	8.41269e-09	1.23538	0.344	0.145	0.00322291	Cones_C7	21 dpf_vs_3 dpf
chr13-17866697-17867604	1.31312e-10	3.01925	0.199	0.024	5.03057e-05	Cones_C7	adult_vs_3 dpf
chr13-17971167-17972103	2.06285e-09	2.66	0.193	0.032	0.000790281	Cones_C7	adult_vs_3 dpf
chr13-18079977-18080878	1.2452e-10	12.5857	0.15	0	4.77036e-05	Cones_C7	adult_vs_3 dpf
chr13-18260665-18261544	5.95254e-14	2.35404	0.225	0.047	2.28042e-08	Cones_C7	3 dpf_vs_adult
chr13-21876906-21877917	1.24824e-12	3.67738	0.213	0.016	4.78202e-07	Cones_C7	adult_vs_3 dpf
chr13-22058264-22059157	1.18413e-09	3.46777	0.104	0.01	0.000453641	Cones_C7	3 dpf_vs_adult
chr13-22064447-22065379	6.86617e-13	1.83308	0.229	0.068	2.63044e-07	Cones_C7	3 dpf_vs_21 dpf
chr13-22182846-22183794	1.18408e-07	2.06661	0.108	0.026	0.0453623	Cones_C7	3 dpf_vs_21 dpf
chr13-2264492-2265400	1.15958e-12	2.0437	0.299	0.076	4.44238e-07	Cones_C7	21 dpf_vs_3 dpf
chr13-22645681-22646597	2.84367e-10	1.59642	0.221	0.078	0.000108941	Cones_C7	3 dpf_vs_21 dpf
chr13-22664912-22665994	1.62908e-08	2.57741	0.17	0.028	0.00624102	Cones_C7	21 dpf_vs_3 dpf
chr13-235600-236817	5.54907e-21	1.69141	0.551	0.181	2.12585e-15	Cones_C7	adult_vs_3 dpf
chr13-24500418-24501317	2.11959e-16	1.71944	0.382	0.13	8.12017e-11	Cones_C7	3 dpf_vs_adult
chr13-24891288-24892818	5.46095e-13	5.63921	0.193	0.004	2.09209e-07	Cones_C7	adult_vs_3 dpf
chr13-24942947-24943670	2.8507e-11	1.44406	0.357	0.141	1.09211e-05	Cones_C7	21 dpf_vs_3 dpf
chr13-25080968-25082849	1.54754e-08	1.92613	0.1	0.024	0.00592862	Cones_C7	adult_vs_21 dpf
chr13-25486415-25487014	5.40892e-15	3.38639	0.262	0.024	2.07216e-09	Cones_C7	adult_vs_3 dpf
chr13-25891632-25892683	5.21974e-09	11.9534	0.126	0	0.00199969	Cones_C7	adult_vs_3 dpf
chr13-26096291-26097204	4.88479e-11	2.76299	0.215	0.028	1.87137e-05	Cones_C7	adult_vs_3 dpf
chr13-26471678-26472613	4.81953e-08	4.05828	0.128	0.008	0.0184637	Cones_C7	adult_vs_3 dpf
chr13-27028674-27029599	2.44491e-09	4.20721	0.148	0.008	0.000936648	Cones_C7	adult_vs_3 dpf
chr13-27037987-27038902	3.90627e-09	1.95177	0.244	0.068	0.0014965	Cones_C7	adult_vs_3 dpf
chr13-27784837-27785671	2.8587e-18	3.56761	0.201	0.018	1.09517e-12	Cones_C7	3 dpf_vs_adult
chr13-27892566-27893498	3.52813e-12	1.9498	0.197	0.053	1.35163e-06	Cones_C7	3 dpf_vs_21 dpf
chr13-27896013-27897002	1.62534e-20	12.3352	0.116	0	6.2267e-15	Cones_C7	3 dpf_vs_21 dpf
chr13-28074399-28075309	6.87432e-16	4.06896	0.108	0.007	2.63356e-10	Cones_C7	adult_vs_21 dpf
chr13-28573823-28574795	3.54451e-09	2.60447	0.133	0.024	0.0013579	Cones_C7	3 dpf_vs_adult
chr13-28684115-28685046	7.63766e-10	1.55772	0.319	0.108	0.0002926	Cones_C7	adult_vs_3 dpf
chr13-28811655-28812582	2.08432e-10	1.87234	0.173	0.047	7.98505e-05	Cones_C7	3 dpf_vs_21 dpf
chr13-28821632-28822579	2.51624e-09	3.02363	0.112	0.014	0.000963973	Cones_C7	3 dpf_vs_adult
chr13-28903554-28904499	3.93335e-08	1.0036	0.325	0.17	0.0150687	Cones_C7	3 dpf_vs_21 dpf
chr13-28911138-28912073	1.79567e-08	3.28182	0.15	0.016	0.00687921	Cones_C7	adult_vs_3 dpf
chr13-28929981-28931069	1.40826e-09	1.99737	0.185	0.049	0.000539505	Cones_C7	3 dpf_vs_adult
chr13-29009535-29010417	8.7118e-11	2.39529	0.169	0.035	3.3375e-05	Cones_C7	3 dpf_vs_adult
chr13-29142908-29143836	5.4795e-08	2.56823	0.112	0.02	0.020992	Cones_C7	3 dpf_vs_adult
chr13-29507121-29508013	1.91088e-08	1.72266	0.161	0.05	0.00732059	Cones_C7	3 dpf_vs_21 dpf
chr13-29577545-29578498	1.70134e-10	3.49188	0.112	0.01	6.51785e-05	Cones_C7	3 dpf_vs_adult
chr13-29878894-29879833	1.21525e-10	2.52236	0.157	0.028	4.65564e-05	Cones_C7	3 dpf_vs_adult
chr13-29888822-29889751	8.84273e-16	3.66672	0.124	0.01	3.38766e-10	Cones_C7	3 dpf_vs_21 dpf
chr13-30443835-30444749	1.99053e-10	4.11128	0.1	0.006	7.62574e-05	Cones_C7	3 dpf_vs_adult
chr13-30493396-30494356	3.81826e-11	1.30444	0.27	0.12	1.46278e-05	Cones_C7	21 dpf_vs_adult
chr13-30700086-30700981	2.61525e-10	1.74754	0.233	0.075	0.00010019	Cones_C7	3 dpf_vs_adult
chr13-31128106-31129059	5.31016e-08	4.84237	0.12	0.004	0.0203433	Cones_C7	adult_vs_3 dpf
chr13-31187750-31188674	3.71838e-12	3.68997	0.2	0.016	1.42452e-06	Cones_C7	21 dpf_vs_3 dpf
chr13-31197846-31198817	1.75174e-11	2.39834	0.112	0.019	6.71092e-06	Cones_C7	adult_vs_21 dpf
chr13-31267119-31268231	3.80001e-13	3.64263	0.141	0.012	1.45579e-07	Cones_C7	3 dpf_vs_adult
chr13-31269944-31270880	3.12744e-14	2.95643	0.181	0.024	1.19813e-08	Cones_C7	3 dpf_vs_adult
chr13-31285232-31286130	3.65036e-08	2.07542	0.116	0.028	0.0139846	Cones_C7	3 dpf_vs_21 dpf
chr13-31355047-31355947	5.21974e-09	12.348	0.126	0	0.00199969	Cones_C7	adult_vs_3 dpf
chr13-31376863-31377750	1.63444e-15	2.01138	0.359	0.092	6.26155e-10	Cones_C7	21 dpf_vs_3 dpf
chr13-3255900-3256692	3.62705e-10	3.87277	0.164	0.012	0.000138953	Cones_C7	21 dpf_vs_3 dpf
chr13-33024070-33024991	8.62664e-12	1.26646	0.451	0.197	3.30488e-06	Cones_C7	adult_vs_3 dpf
chr13-33025531-33026476	7.93138e-13	4.5656	0.196	0.008	3.03852e-07	Cones_C7	21 dpf_vs_3 dpf
chr13-33026829-33027711	1.14036e-12	2.66854	0.248	0.04	4.36875e-07	Cones_C7	21 dpf_vs_3 dpf
chr13-33385907-33386940	6.98132e-17	4.1422	0.268	0.016	2.67455e-11	Cones_C7	adult_vs_3 dpf
chr13-33626693-33627628	1.48387e-08	3.60512	0.144	0.012	0.00568473	Cones_C7	adult_vs_3 dpf
chr13-3442195-3443170	6.06433e-08	3.18955	0.142	0.016	0.0232325	Cones_C7	adult_vs_3 dpf
chr13-34757631-34758698	1.02437e-08	5.09574	0.13	0.004	0.00392437	Cones_C7	adult_vs_3 dpf
chr13-35690846-35691654	1.2249e-10	12.3878	0.149	0	4.69259e-05	Cones_C7	21 dpf_vs_3 dpf
chr13-35893621-35894581	1.36003e-15	2.0305	0.362	0.1	5.2103e-10	Cones_C7	21 dpf_vs_3 dpf
chr13-35897440-35898381	1.62572e-19	2.53648	0.374	0.068	6.22813e-14	Cones_C7	21 dpf_vs_3 dpf
chr13-35913511-35914375	2.5499e-16	2.74567	0.225	0.037	9.76868e-11	Cones_C7	3 dpf_vs_adult
chr13-35935517-35936817	4.44675e-18	4.36481	0.173	0.008	1.70356e-12	Cones_C7	3 dpf_vs_adult
chr13-36357602-36358549	1.03175e-10	2.42101	0.169	0.035	3.95264e-05	Cones_C7	3 dpf_vs_adult
chr13-36602801-36603710	6.24787e-21	1.85152	0.357	0.099	2.39356e-15	Cones_C7	3 dpf_vs_21 dpf
chr13-36621568-36622558	1.02686e-07	1.5446	0.209	0.077	0.039339	Cones_C7	3 dpf_vs_adult
chr13-36837562-36838592	3.49447e-08	4.97039	0.122	0.004	0.0133873	Cones_C7	adult_vs_3 dpf
chr13-36839491-36840488	2.28937e-11	5.22102	0.171	0.004	8.77061e-06	Cones_C7	adult_vs_3 dpf
chr13-37115627-37116561	1.48299e-12	2.40281	0.197	0.039	5.68136e-07	Cones_C7	3 dpf_vs_adult
chr13-37732475-37733794	1.91939e-18	12.5107	0.149	0	7.3532e-13	Cones_C7	3 dpf_vs_adult
chr13-38109055-38109977	1.34076e-12	3.07167	0.116	0.014	5.13646e-07	Cones_C7	3 dpf_vs_21 dpf
chr13-38601805-38602747	7.24561e-14	3.61884	0.149	0.012	2.7758e-08	Cones_C7	3 dpf_vs_adult
chr13-38790284-38790969	4.4044e-08	12.1824	0.112	0	0.0168733	Cones_C7	adult_vs_3 dpf
chr13-38963749-38964696	5.93584e-09	2.4524	0.191	0.032	0.00227403	Cones_C7	adult_vs_3 dpf
chr13-3931366-3932287	6.12364e-13	2.40056	0.205	0.041	2.34597e-07	Cones_C7	3 dpf_vs_adult
chr13-3992270-3993216	2.04723e-10	2.10952	0.12	0.028	7.84296e-05	Cones_C7	adult_vs_21 dpf
chr13-40327665-40328566	4.59546e-12	4.78327	0.108	0.004	1.76053e-06	Cones_C7	3 dpf_vs_adult
chr13-40489205-40490156	2.12702e-14	3.73443	0.1	0.007	8.14864e-09	Cones_C7	adult_vs_21 dpf
chr13-40671783-40672750	1.86568e-21	12.205	0.12	0	7.14744e-16	Cones_C7	adult_vs_21 dpf
chr13-41019288-41020222	1.98034e-10	2.20573	0.112	0.024	7.5867e-05	Cones_C7	adult_vs_21 dpf
chr13-4123480-4124411	8.33788e-22	2.92008	0.225	0.033	3.19425e-16	Cones_C7	3 dpf_vs_21 dpf
chr13-41258491-41259358	3.2291e-15	3.1297	0.267	0.032	1.23707e-09	Cones_C7	21 dpf_vs_3 dpf
chr13-41364840-41365784	4.31772e-20	4.34855	0.3	0.016	1.65412e-14	Cones_C7	21 dpf_vs_3 dpf
chr13-41540001-41541017	4.33243e-11	1.65864	0.202	0.067	1.65976e-05	Cones_C7	21 dpf_vs_adult
chr13-42292761-42293714	3.25859e-20	3.75316	0.318	0.024	1.24837e-14	Cones_C7	21 dpf_vs_3 dpf
chr13-42358438-42359338	4.05211e-16	3.93886	0.11	0.007	1.55237e-10	Cones_C7	adult_vs_21 dpf
chr13-42397580-42398532	1.00026e-10	3.92621	0.177	0.012	3.83202e-05	Cones_C7	adult_vs_3 dpf
chr13-4292839-4293737	1.64467e-09	1.88219	0.246	0.068	0.000630075	Cones_C7	21 dpf_vs_3 dpf
chr13-43026003-43026922	5.98054e-10	12.3492	0.14	0	0.000229115	Cones_C7	adult_vs_3 dpf
chr13-43587538-43588454	2.01584e-09	1.23344	0.353	0.161	0.000772271	Cones_C7	21 dpf_vs_3 dpf
chr13-45591025-45591974	4.81701e-10	1.57645	0.306	0.108	0.00018454	Cones_C7	21 dpf_vs_3 dpf
chr13-45974526-45975488	5.70556e-10	2.63359	0.108	0.018	0.000218581	Cones_C7	3 dpf_vs_21 dpf
chr13-45988873-45989848	2.70393e-14	4.1547	0.23	0.012	1.03588e-08	Cones_C7	adult_vs_3 dpf
chr13-46709978-46710871	9.71203e-09	1.99393	0.224	0.056	0.00372069	Cones_C7	adult_vs_3 dpf
chr13-46924415-46925498	9.57559e-09	2.26763	0.112	0.024	0.00366842	Cones_C7	3 dpf_vs_21 dpf
chr13-47340051-47340944	1.15044e-10	1.85076	0.142	0.039	4.40737e-05	Cones_C7	adult_vs_21 dpf
chr13-48566512-48567491	1.74148e-08	2.94403	0.104	0.014	0.00667161	Cones_C7	3 dpf_vs_adult
chr13-48974511-48975522	5.52099e-11	4.46566	0.173	0.008	2.1151e-05	Cones_C7	adult_vs_3 dpf
chr13-4902136-4903037	2.35725e-14	2.90246	0.12	0.015	9.03064e-09	Cones_C7	adult_vs_21 dpf
chr13-49196684-49197600	7.97134e-10	2.55851	0.141	0.024	0.000305383	Cones_C7	3 dpf_vs_adult
chr13-49299728-49300645	8.63341e-13	2.02192	0.307	0.076	3.30747e-07	Cones_C7	21 dpf_vs_3 dpf
chr13-49368148-49369080	9.2463e-12	5.58954	0.175	0.004	3.54227e-06	Cones_C7	adult_vs_3 dpf
chr13-49406429-49407341	1.08789e-07	11.9838	0.106	0	0.0416772	Cones_C7	adult_vs_3 dpf
chr13-49454727-49455686	2.96987e-17	4.54896	0.266	0.012	1.13776e-11	Cones_C7	adult_vs_3 dpf
chr13-4953113-4954201	4.80598e-08	3.20873	0.144	0.016	0.0184117	Cones_C7	adult_vs_3 dpf
chr13-49767593-49768692	2.74873e-15	4.14863	0.244	0.012	1.05304e-09	Cones_C7	adult_vs_3 dpf
chr13-50033370-50034294	2.36918e-18	3.18063	0.221	0.026	9.07637e-13	Cones_C7	3 dpf_vs_adult
chr13-50151298-50152238	8.76285e-08	1.83827	0.106	0.031	0.0335706	Cones_C7	adult_vs_21 dpf
chr13-51038651-51039631	6.83315e-08	2.34699	0.124	0.026	0.0261779	Cones_C7	3 dpf_vs_adult
chr13-51810484-51811367	3.18797e-18	2.70886	0.197	0.029	1.22132e-12	Cones_C7	3 dpf_vs_21 dpf
chr13-52049634-52050547	3.25826e-10	3.18085	0.187	0.02	0.000124824	Cones_C7	adult_vs_3 dpf
chr13-52078209-52079344	2.80574e-09	3.1365	0.171	0.02	0.00107488	Cones_C7	adult_vs_3 dpf
chr13-52182886-52183870	9.84342e-09	1.98816	0.23	0.064	0.00377102	Cones_C7	adult_vs_3 dpf
chr13-5279093-5280057	6.1603e-12	5.71407	0.1	0.002	2.36002e-06	Cones_C7	3 dpf_vs_adult
chr13-5300128-5301052	5.12117e-10	2.46048	0.209	0.04	0.000196192	Cones_C7	21 dpf_vs_3 dpf
chr13-5505705-5506621	6.74063e-14	3.04915	0.129	0.015	2.58234e-08	Cones_C7	3 dpf_vs_21 dpf
chr13-5509191-5510183	2.67128e-11	1.91406	0.189	0.053	1.02337e-05	Cones_C7	3 dpf_vs_21 dpf
chr13-5519681-5520740	3.12792e-09	2.5833	0.1	0.017	0.00119831	Cones_C7	3 dpf_vs_21 dpf
chr13-5542399-5543270	8.01529e-17	3.11255	0.205	0.024	3.07067e-11	Cones_C7	3 dpf_vs_adult
chr13-5544085-5545021	1.07736e-08	1.28439	0.253	0.108	0.0041274	Cones_C7	3 dpf_vs_21 dpf
chr13-7086112-7087085	8.52828e-08	1.56124	0.201	0.071	0.0326719	Cones_C7	3 dpf_vs_adult
chr13-7152349-7153427	1.85336e-17	4.53998	0.12	0.006	7.10025e-12	Cones_C7	3 dpf_vs_21 dpf
chr13-8405520-8406396	1.51161e-09	1.77511	0.26	0.072	0.000579101	Cones_C7	21 dpf_vs_3 dpf
chr13-9913545-9914467	1.60588e-11	3.19909	0.137	0.016	6.15213e-06	Cones_C7	3 dpf_vs_adult
chr13-9998158-9999064	9.26176e-11	3.48945	0.182	0.016	3.54819e-05	Cones_C7	21 dpf_vs_3 dpf
chr14-1134600-1135514	1.34221e-11	1.29878	0.369	0.163	5.14203e-06	Cones_C7	3 dpf_vs_adult
chr14-12743767-12744670	4.42204e-08	1.87622	0.104	0.028	0.0169409	Cones_C7	adult_vs_21 dpf
chr14-14183460-14184381	7.5755e-15	3.29044	0.173	0.018	2.90218e-09	Cones_C7	3 dpf_vs_adult
chr14-14418657-14419700	1.57245e-23	3.64989	0.193	0.017	6.02408e-18	Cones_C7	3 dpf_vs_21 dpf
chr14-14471035-14471948	2.22015e-22	6.38647	0.189	0.002	8.50544e-17	Cones_C7	3 dpf_vs_adult
chr14-1547382-1548298	2.66594e-08	2.51708	0.181	0.036	0.0102132	Cones_C7	adult_vs_3 dpf
chr14-16920734-16921641	4.86581e-18	3.3456	0.138	0.014	1.8641e-12	Cones_C7	adult_vs_21 dpf
chr14-1940749-1941670	1.65651e-08	1.9553	0.141	0.04	0.00634609	Cones_C7	3 dpf_vs_21 dpf
chr14-20192071-20192857	4.56317e-08	1.2183	0.183	0.078	0.0174815	Cones_C7	adult_vs_21 dpf
chr14-2026152-2027059	1.20829e-08	1.16705	0.211	0.095	0.00462898	Cones_C7	adult_vs_21 dpf
chr14-20414473-20415414	2.40462e-17	3.69983	0.124	0.01	9.21213e-12	Cones_C7	adult_vs_21 dpf
chr14-20699636-20700682	5.59492e-11	5.42946	0.161	0.004	2.14342e-05	Cones_C7	21 dpf_vs_3 dpf
chr14-20948508-20949415	1.02011e-18	4.65247	0.285	0.012	3.90806e-13	Cones_C7	adult_vs_3 dpf
chr14-20954790-20955812	1.88074e-14	2.93054	0.274	0.036	7.20513e-09	Cones_C7	adult_vs_3 dpf
chr14-20977593-20978571	2.06506e-11	4.65177	0.174	0.008	7.91128e-06	Cones_C7	21 dpf_vs_3 dpf
chr14-21062135-21063048	3.05125e-26	5.07179	0.173	0.006	1.16894e-20	Cones_C7	3 dpf_vs_21 dpf
chr14-21310348-21311290	9.62255e-23	3.63857	0.245	0.022	3.68641e-17	Cones_C7	3 dpf_vs_adult
chr14-2180756-2181683	1.60762e-24	1.60077	0.55	0.203	6.15879e-19	Cones_C7	3 dpf_vs_adult
chr14-22156485-22157408	5.87605e-08	1.21159	0.321	0.133	0.0225112	Cones_C7	21 dpf_vs_3 dpf
chr14-22167471-22168443	1.14849e-08	2.63861	0.177	0.028	0.00439987	Cones_C7	adult_vs_3 dpf
chr14-22365061-22366073	1.03675e-07	3.88994	0.124	0.008	0.039718	Cones_C7	adult_vs_3 dpf
chr14-23384201-23385132	2.97709e-08	1.85221	0.106	0.028	0.0114052	Cones_C7	adult_vs_21 dpf
chr14-23520258-23521370	4.14597e-17	2.25671	0.363	0.076	1.58832e-11	Cones_C7	21 dpf_vs_3 dpf
chr14-23538755-23539685	6.88569e-12	2.49521	0.254	0.044	2.63791e-06	Cones_C7	adult_vs_3 dpf
chr14-23709057-23710027	2.36578e-09	1.89712	0.118	0.031	0.000906332	Cones_C7	adult_vs_21 dpf
chr14-23783986-23784910	8.05305e-08	11.6922	0.108	0	0.0308513	Cones_C7	adult_vs_3 dpf
chr14-23827650-23828578	5.80512e-30	4.44396	0.285	0.014	2.22395e-24	Cones_C7	3 dpf_vs_adult
chr14-24115651-24116566	1.19053e-10	1.97736	0.274	0.068	4.56094e-05	Cones_C7	adult_vs_3 dpf
chr14-24322999-24323924	1.34956e-14	2.37066	0.317	0.06	5.17018e-09	Cones_C7	adult_vs_3 dpf
chr14-24880166-24881054	2.83523e-12	2.34944	0.261	0.052	1.08618e-06	Cones_C7	21 dpf_vs_3 dpf
chr14-24932212-24933194	3.62186e-11	4.72067	0.1	0.004	1.38754e-05	Cones_C7	3 dpf_vs_adult
chr14-24956644-24957653	2.82309e-10	2.75495	0.205	0.032	0.000108153	Cones_C7	adult_vs_3 dpf
chr14-24958809-24959764	2.06184e-13	3.78628	0.104	0.008	7.89892e-08	Cones_C7	3 dpf_vs_21 dpf
chr14-24964677-24965545	4.99753e-12	1.80681	0.337	0.092	1.91456e-06	Cones_C7	adult_vs_3 dpf
chr14-24965957-24966841	2.07241e-14	2.21955	0.317	0.068	7.93944e-09	Cones_C7	21 dpf_vs_3 dpf
chr14-24981532-24982451	2.76624e-08	2.31142	0.187	0.036	0.0105975	Cones_C7	adult_vs_3 dpf
chr14-24988296-24989189	5.98054e-10	12.4141	0.14	0	0.000229115	Cones_C7	adult_vs_3 dpf
chr14-25004531-25005514	8.45303e-12	1.22529	0.445	0.205	3.23836e-06	Cones_C7	21 dpf_vs_3 dpf
chr14-27946261-27947168	5.30168e-14	1.64265	0.391	0.129	2.03108e-08	Cones_C7	21 dpf_vs_3 dpf
chr14-27960696-27961562	4.28562e-09	4.20038	0.142	0.008	0.00164182	Cones_C7	21 dpf_vs_3 dpf
chr14-28018525-28019517	2.98005e-10	3.89939	0.166	0.012	0.000114166	Cones_C7	21 dpf_vs_3 dpf
chr14-28036768-28037703	1.91755e-14	4.80637	0.222	0.008	7.34616e-09	Cones_C7	adult_vs_3 dpf
chr14-28052310-28053212	6.24903e-30	4.79402	0.423	0.016	2.39401e-24	Cones_C7	adult_vs_3 dpf
chr14-28340318-28341259	6.36909e-08	1.44909	0.142	0.051	0.0244001	Cones_C7	adult_vs_21 dpf
chr14-28438487-28439373	1.14366e-24	5.03888	0.225	0.008	4.38138e-19	Cones_C7	3 dpf_vs_adult
chr14-28440634-28441548	3.57806e-23	4.87774	0.213	0.008	1.37076e-17	Cones_C7	3 dpf_vs_adult
chr14-29202670-29203663	3.6434e-24	4.84428	0.354	0.012	1.39579e-18	Cones_C7	adult_vs_3 dpf
chr14-29230929-29231850	9.97045e-08	1.8427	0.133	0.039	0.0381969	Cones_C7	3 dpf_vs_21 dpf
chr14-29320585-29321525	5.83336e-09	5.07921	0.134	0.004	0.00223477	Cones_C7	adult_vs_3 dpf
chr14-29820263-29821164	3.09995e-09	1.35633	0.343	0.133	0.00118759	Cones_C7	adult_vs_3 dpf
chr14-30210112-30211017	6.66467e-29	5.17086	0.189	0.006	2.55324e-23	Cones_C7	3 dpf_vs_21 dpf
chr14-30288286-30289188	1.05526e-09	2.30667	0.125	0.026	0.000404273	Cones_C7	21 dpf_vs_adult
chr14-30908187-30908900	1.7172e-14	1.49366	0.433	0.165	6.5786e-09	Cones_C7	21 dpf_vs_3 dpf
chr14-31060162-31061067	5.39751e-13	1.57986	0.394	0.141	2.06779e-07	Cones_C7	adult_vs_3 dpf
chr14-31072056-31072965	3.85132e-13	2.78578	0.177	0.026	1.47545e-07	Cones_C7	3 dpf_vs_adult
chr14-31612488-31613411	1.63194e-08	2.93909	0.104	0.014	0.00625199	Cones_C7	3 dpf_vs_adult
chr14-31614311-31615733	1.34151e-11	3.27829	0.133	0.014	5.13935e-06	Cones_C7	3 dpf_vs_adult
chr14-31698248-31699355	7.76875e-09	2.21084	0.2	0.044	0.00297622	Cones_C7	21 dpf_vs_3 dpf
chr14-31936913-31937753	6.41334e-09	2.13493	0.215	0.048	0.00245696	Cones_C7	adult_vs_3 dpf
chr14-31939183-31940206	1.22255e-16	3.22184	0.299	0.036	4.68361e-11	Cones_C7	adult_vs_3 dpf
chr14-31943707-31944678	6.39627e-12	5.26763	0.179	0.004	2.45042e-06	Cones_C7	adult_vs_3 dpf
chr14-31980750-31981826	3.1842e-11	4.05778	0.183	0.012	1.21987e-05	Cones_C7	adult_vs_3 dpf
chr14-32041383-32042354	7.05092e-08	2.90051	0.15	0.02	0.0270121	Cones_C7	adult_vs_3 dpf
chr14-32043957-32044986	8.05305e-08	11.9976	0.108	0	0.0308513	Cones_C7	adult_vs_3 dpf
chr14-32282924-32283939	2.22394e-09	2.95998	0.179	0.024	0.000851995	Cones_C7	adult_vs_3 dpf
chr14-32500226-32501273	1.08789e-07	11.8752	0.106	0	0.0416772	Cones_C7	adult_vs_3 dpf
chr14-32502939-32503849	5.19208e-18	3.84318	0.293	0.02	1.98909e-12	Cones_C7	adult_vs_3 dpf
chr14-32695104-32696022	3.90328e-13	3.10769	0.12	0.014	1.49535e-07	Cones_C7	3 dpf_vs_21 dpf
chr14-32829826-32830788	1.59316e-08	1.01424	0.403	0.205	0.00610339	Cones_C7	21 dpf_vs_3 dpf
chr14-32832833-32833761	2.13773e-08	1.47641	0.172	0.065	0.00818966	Cones_C7	21 dpf_vs_adult
chr14-32849776-32850720	1.46105e-10	3.34134	0.184	0.02	5.5973e-05	Cones_C7	21 dpf_vs_3 dpf
chr14-32878371-32879268	4.96864e-20	1.54684	0.545	0.197	1.90349e-14	Cones_C7	21 dpf_vs_3 dpf
chr14-32890700-32891618	1.06555e-12	2.11196	0.292	0.068	4.08215e-07	Cones_C7	21 dpf_vs_3 dpf
chr14-334704-335632	3.60504e-11	3.91391	0.112	0.008	1.38109e-05	Cones_C7	3 dpf_vs_adult
chr14-33681892-33682925	8.80248e-24	2.52919	0.345	0.065	3.37224e-18	Cones_C7	3 dpf_vs_adult
chr14-34067625-34068517	3.97061e-10	1.48311	0.328	0.124	0.000152114	Cones_C7	21 dpf_vs_3 dpf
chr14-34698278-34699283	1.79638e-09	3.73942	0.159	0.012	0.000688195	Cones_C7	adult_vs_3 dpf
chr14-34751248-34752160	3.62001e-11	5.4357	0.167	0.004	1.38683e-05	Cones_C7	adult_vs_3 dpf
chr14-34970852-34971913	5.73919e-08	4.0146	0.125	0.008	0.0219869	Cones_C7	21 dpf_vs_3 dpf
chr14-35058049-35059141	3.99755e-09	1.12801	0.236	0.108	0.00153146	Cones_C7	adult_vs_21 dpf
chr14-35174955-35175920	2.88359e-36	3.80445	0.289	0.024	1.10471e-30	Cones_C7	3 dpf_vs_21 dpf
chr14-3597174-3598115	9.07756e-11	12.5301	0.152	0	3.47762e-05	Cones_C7	adult_vs_3 dpf
chr14-36250906-36251829	1.08234e-07	1.41442	0.276	0.1	0.0414647	Cones_C7	adult_vs_3 dpf
chr14-36307225-36308212	3.92437e-11	1.78333	0.245	0.075	1.50343e-05	Cones_C7	3 dpf_vs_adult
chr14-36337639-36338564	1.13772e-07	1.60043	0.231	0.08	0.043586	Cones_C7	21 dpf_vs_3 dpf
chr14-36373715-36374596	5.5375e-21	4.07668	0.213	0.014	2.12142e-15	Cones_C7	3 dpf_vs_adult
chr14-36555738-36556711	8.98804e-12	3.04343	0.145	0.018	3.44333e-06	Cones_C7	3 dpf_vs_adult
chr14-36583427-36584344	4.24329e-10	2.1576	0.173	0.039	0.000162561	Cones_C7	3 dpf_vs_adult
chr14-36681840-36682666	3.75085e-09	1.93561	0.114	0.029	0.00143696	Cones_C7	adult_vs_21 dpf
chr14-36970831-36971808	2.07132e-09	12.4047	0.132	0	0.000793525	Cones_C7	adult_vs_3 dpf
chr14-37591846-37592816	3.64381e-08	1.17948	0.261	0.115	0.0139595	Cones_C7	3 dpf_vs_21 dpf
chr14-38719884-38720919	1.10943e-09	2.90883	0.12	0.016	0.000425024	Cones_C7	3 dpf_vs_adult
chr14-39238716-39239739	6.97995e-24	3.23149	0.387	0.044	2.67402e-18	Cones_C7	21 dpf_vs_3 dpf
chr14-39546384-39547311	4.51005e-09	3.2473	0.104	0.012	0.0017278	Cones_C7	3 dpf_vs_adult
chr14-40223732-40224743	9.14263e-27	12.6825	0.217	0	3.50255e-21	Cones_C7	3 dpf_vs_adult
chr14-40227573-40228478	1.38134e-15	12.0128	0.124	0	5.29193e-10	Cones_C7	3 dpf_vs_adult
chr14-40390336-40391232	7.85012e-08	2.44078	0.116	0.022	0.0300739	Cones_C7	3 dpf_vs_adult
chr14-41436677-41437673	1.70668e-10	3.00864	0.192	0.024	6.53832e-05	Cones_C7	21 dpf_vs_3 dpf
chr14-41446442-41447378	3.97844e-16	1.77697	0.408	0.129	1.52414e-10	Cones_C7	21 dpf_vs_3 dpf
chr14-41468667-41469544	2.83975e-10	1.365	0.357	0.145	0.000108791	Cones_C7	21 dpf_vs_3 dpf
chr14-41586966-41588116	5.68269e-10	3.15247	0.183	0.02	0.000217705	Cones_C7	adult_vs_3 dpf
chr14-4190534-4191396	2.53339e-11	1.82812	0.152	0.042	9.70545e-06	Cones_C7	adult_vs_21 dpf
chr14-4223549-4224496	1.55409e-10	1.11156	0.445	0.213	5.95372e-05	Cones_C7	21 dpf_vs_3 dpf
chr14-4257480-4258398	2.57028e-14	2.76394	0.153	0.024	9.84676e-09	Cones_C7	3 dpf_vs_21 dpf
chr14-42855945-42856880	1.52963e-22	5.591	0.197	0.004	5.86003e-17	Cones_C7	3 dpf_vs_adult
chr14-42878043-42879005	3.84336e-25	5.01128	0.229	0.008	1.47239e-19	Cones_C7	3 dpf_vs_adult
chr14-42974144-42975343	2.93385e-11	2.89346	0.145	0.02	1.12396e-05	Cones_C7	3 dpf_vs_adult
chr14-42989059-42990107	2.73091e-21	4.28214	0.209	0.012	1.04622e-15	Cones_C7	3 dpf_vs_adult
chr14-43000473-43001368	8.89342e-11	1.75602	0.245	0.081	3.40708e-05	Cones_C7	3 dpf_vs_adult
chr14-4403959-4404907	6.07359e-15	3.466	0.258	0.024	2.3268e-09	Cones_C7	adult_vs_3 dpf
chr14-44826183-44827061	1.86326e-11	3.15977	0.104	0.013	7.13817e-06	Cones_C7	3 dpf_vs_21 dpf
chr14-44843122-44844044	1.95089e-11	2.6769	0.12	0.018	7.47386e-06	Cones_C7	3 dpf_vs_21 dpf
chr14-44865887-44866927	1.22115e-19	3.96813	0.134	0.008	4.67822e-14	Cones_C7	adult_vs_21 dpf
chr14-44875082-44875974	2.38207e-08	2.68394	0.112	0.018	0.00912572	Cones_C7	3 dpf_vs_adult
chr14-44963014-44964033	8.8284e-23	2.36051	0.293	0.061	3.38217e-17	Cones_C7	3 dpf_vs_21 dpf
chr14-45010306-45011209	6.91112e-15	4.49589	0.1	0.004	2.64766e-09	Cones_C7	3 dpf_vs_21 dpf
chr14-45460050-45460944	1.67853e-10	1.68657	0.157	0.047	6.43046e-05	Cones_C7	adult_vs_21 dpf
chr14-46542043-46542978	3.51057e-13	1.83579	0.277	0.083	1.3449e-07	Cones_C7	3 dpf_vs_adult
chr14-46601296-46602188	3.33101e-08	2.73979	0.163	0.024	0.0127611	Cones_C7	adult_vs_3 dpf
chr14-46720634-46721603	2.21378e-43	3.00523	0.41	0.054	8.481e-38	Cones_C7	3 dpf_vs_21 dpf
chr14-47942323-47943266	1.13189e-11	2.52053	0.112	0.019	4.33627e-06	Cones_C7	adult_vs_21 dpf
chr14-48025939-48026963	1.41014e-15	2.1064	0.349	0.084	5.40227e-10	Cones_C7	21 dpf_vs_3 dpf
chr14-49039384-49040266	7.58721e-08	1.67545	0.153	0.049	0.0290667	Cones_C7	3 dpf_vs_21 dpf
chr14-49488632-49489643	5.74364e-10	3.35505	0.175	0.016	0.000220039	Cones_C7	adult_vs_3 dpf
chr14-50789047-50790018	2.65919e-17	3.9237	0.177	0.012	1.01874e-11	Cones_C7	3 dpf_vs_adult
chr14-50792792-50793771	1.07838e-13	1.75534	0.305	0.1	4.13127e-08	Cones_C7	3 dpf_vs_adult
chr14-5108329-5109309	1.96956e-14	5.76968	0.213	0.004	7.5454e-09	Cones_C7	adult_vs_3 dpf
chr14-52090141-52091049	1.83797e-12	4.68106	0.193	0.008	7.04129e-07	Cones_C7	adult_vs_3 dpf
chr14-52556060-52556887	7.19887e-20	3.88266	0.205	0.014	2.75789e-14	Cones_C7	3 dpf_vs_adult
chr14-5828979-5829921	1.19028e-14	3.975	0.108	0.007	4.55998e-09	Cones_C7	3 dpf_vs_21 dpf
chr14-5830767-5831591	2.42525e-20	4.35343	0.197	0.01	9.29117e-15	Cones_C7	3 dpf_vs_adult
chr14-5832936-5833718	1.07745e-18	2.59087	0.213	0.036	4.12772e-13	Cones_C7	3 dpf_vs_21 dpf
chr14-7207507-7208510	1.9519e-17	2.45091	0.277	0.059	7.47774e-12	Cones_C7	3 dpf_vs_adult
chr14-7708847-7709764	6.03761e-16	4.13071	0.254	0.012	2.31302e-10	Cones_C7	adult_vs_3 dpf
chr14-8036822-8037790	1.20322e-08	2.61657	0.116	0.018	0.00460955	Cones_C7	3 dpf_vs_adult
chr14-8230634-8231533	1.13523e-07	3.53495	0.13	0.012	0.0434907	Cones_C7	adult_vs_3 dpf
chr14-8630343-8631257	3.46405e-11	1.56546	0.339	0.124	1.32708e-05	Cones_C7	21 dpf_vs_3 dpf
chr14-8958104-8959016	2.30509e-10	3.40469	0.181	0.016	8.83083e-05	Cones_C7	adult_vs_3 dpf
chr14-8965052-8965893	2.82067e-09	12.4101	0.13	0	0.0010806	Cones_C7	adult_vs_3 dpf
chr14-9713313-9714227	5.63269e-19	5.01239	0.173	0.006	2.15789e-13	Cones_C7	3 dpf_vs_adult
chr15-11700574-11701448	5.95748e-08	11.4292	0.11	0	0.0228232	Cones_C7	adult_vs_3 dpf
chr15-12034962-12035893	1.22727e-13	1.78214	0.352	0.108	4.7017e-08	Cones_C7	21 dpf_vs_3 dpf
chr15-1221440-1222338	4.26948e-09	1.67343	0.217	0.071	0.00163564	Cones_C7	3 dpf_vs_adult
chr15-1268005-1268900	1.82221e-12	4.68311	0.112	0.004	6.98089e-07	Cones_C7	3 dpf_vs_adult
chr15-138917-139950	2.264e-10	3.97161	0.1	0.006	8.67342e-05	Cones_C7	3 dpf_vs_adult
chr15-1394566-1395468	3.2176e-10	1.46867	0.249	0.095	0.000123266	Cones_C7	3 dpf_vs_21 dpf
chr15-14470336-14471270	1.29714e-09	3.6029	0.163	0.012	0.000496936	Cones_C7	adult_vs_3 dpf
chr15-146468-147383	8.31297e-11	4.37792	0.171	0.008	3.18471e-05	Cones_C7	adult_vs_3 dpf
chr15-15311967-15312850	2.63023e-14	2.71867	0.274	0.044	1.00765e-08	Cones_C7	21 dpf_vs_3 dpf
chr15-15617847-15618772	4.99883e-20	4.59836	0.137	0.006	1.91506e-14	Cones_C7	3 dpf_vs_21 dpf
chr15-15912855-15913763	2.23819e-26	5.60304	0.37	0.008	8.57453e-21	Cones_C7	adult_vs_3 dpf
chr15-16279926-16281254	8.67704e-15	4.2778	0.104	0.006	3.32418e-09	Cones_C7	3 dpf_vs_21 dpf
chr15-163226-164081	1.03965e-07	1.26027	0.229	0.099	0.0398291	Cones_C7	3 dpf_vs_21 dpf
chr15-16373753-16374693	9.67538e-08	3.44672	0.132	0.012	0.0370665	Cones_C7	adult_vs_3 dpf
chr15-16802643-16803710	1.06892e-16	12.9735	0.236	0	4.09506e-11	Cones_C7	adult_vs_3 dpf
chr15-18512230-18513308	4.36702e-08	1.37465	0.289	0.116	0.0167301	Cones_C7	21 dpf_vs_3 dpf
chr15-19155334-19156257	1.51998e-09	12.4364	0.134	0	0.000582304	Cones_C7	adult_vs_3 dpf
chr15-19427384-19428328	3.95348e-14	1.78624	0.305	0.093	1.51458e-08	Cones_C7	3 dpf_vs_adult
chr15-19495262-19496657	1.39862e-16	5.54735	0.104	0.003	5.35812e-11	Cones_C7	3 dpf_vs_21 dpf
chr15-20007639-20008555	3.8145e-29	2.76858	0.506	0.076	1.46134e-23	Cones_C7	adult_vs_3 dpf
chr15-20015501-20016455	3.57673e-13	1.6011	0.404	0.133	1.37025e-07	Cones_C7	adult_vs_3 dpf
chr15-20023883-20024737	9.42367e-10	1.33624	0.344	0.145	0.000361022	Cones_C7	21 dpf_vs_3 dpf
chr15-20846647-20847530	9.00186e-11	3.20802	0.195	0.02	3.44862e-05	Cones_C7	adult_vs_3 dpf
chr15-20862042-20863123	6.93076e-15	1.82614	0.313	0.096	2.65518e-09	Cones_C7	3 dpf_vs_adult
chr15-2298756-2299704	3.11192e-14	3.42176	0.161	0.016	1.19218e-08	Cones_C7	3 dpf_vs_adult
chr15-23622831-23623757	8.0961e-15	2.21363	0.257	0.061	3.10162e-09	Cones_C7	3 dpf_vs_adult
chr15-23749510-23750554	1.67905e-17	4.84495	0.161	0.006	6.43245e-12	Cones_C7	3 dpf_vs_adult
chr15-23757740-23758641	3.70756e-12	3.53717	0.133	0.012	1.42037e-06	Cones_C7	3 dpf_vs_adult
chr15-24087253-24088201	3.33482e-14	2.02387	0.211	0.055	1.27757e-08	Cones_C7	21 dpf_vs_adult
chr15-24890428-24891367	2.478e-22	2.82549	0.243	0.037	9.49324e-17	Cones_C7	21 dpf_vs_adult
chr15-24898487-24899331	1.40757e-09	1.85095	0.252	0.072	0.000539242	Cones_C7	21 dpf_vs_3 dpf
chr15-24906303-24907249	1.06333e-08	1.07901	0.261	0.132	0.00407364	Cones_C7	21 dpf_vs_adult
chr15-24926529-24927472	6.60013e-26	3.88265	0.385	0.028	2.52852e-20	Cones_C7	21 dpf_vs_3 dpf
chr15-24929578-24930455	3.93514e-19	5.07955	0.285	0.008	1.50756e-13	Cones_C7	adult_vs_3 dpf
chr15-24936094-24937079	3.92525e-24	13.3148	0.329	0	1.50377e-18	Cones_C7	adult_vs_3 dpf
chr15-252465-253401	1.16768e-08	2.54593	0.124	0.022	0.0044734	Cones_C7	3 dpf_vs_adult
chr15-25358749-25359711	1.05965e-15	2.67221	0.144	0.022	4.05953e-10	Cones_C7	adult_vs_21 dpf
chr15-25379203-25380138	2.91314e-13	2.57352	0.193	0.035	1.11603e-07	Cones_C7	3 dpf_vs_adult
chr15-25517867-25518789	5.09541e-15	3.30784	0.173	0.018	1.95206e-09	Cones_C7	3 dpf_vs_adult
chr15-25520941-25521917	3.15958e-12	1.33024	0.281	0.118	1.21044e-06	Cones_C7	21 dpf_vs_adult
chr15-25523029-25523951	1.46411e-10	3.72948	0.172	0.012	5.60904e-05	Cones_C7	21 dpf_vs_3 dpf
chr15-25525539-25526440	2.80593e-22	4.23395	0.331	0.02	1.07495e-16	Cones_C7	21 dpf_vs_3 dpf
chr15-25992786-25993886	5.84329e-08	2.3173	0.172	0.036	0.0223857	Cones_C7	21 dpf_vs_3 dpf
chr15-26000097-26001084	7.6096e-10	2.54357	0.207	0.036	0.000291525	Cones_C7	adult_vs_3 dpf
chr15-26456029-26456943	1.88444e-16	3.58217	0.137	0.013	7.2193e-11	Cones_C7	3 dpf_vs_21 dpf
chr15-26851953-26853076	2.33777e-10	12.4441	0.146	0	8.95604e-05	Cones_C7	adult_vs_3 dpf
chr15-27750768-27752230	2.08457e-09	3.67642	0.159	0.012	0.000798602	Cones_C7	adult_vs_3 dpf
chr15-27838152-27839273	1.9302e-12	2.80538	0.108	0.015	7.39461e-07	Cones_C7	adult_vs_21 dpf
chr15-27846010-27847004	9.82108e-21	3.62169	0.15	0.013	3.76247e-15	Cones_C7	adult_vs_21 dpf
chr15-27884186-27885106	1.31918e-08	2.81745	0.169	0.024	0.00505381	Cones_C7	adult_vs_3 dpf
chr15-27955377-27956279	5.95748e-08	12.1793	0.11	0	0.0228232	Cones_C7	adult_vs_3 dpf
chr15-28117422-28118352	8.62073e-08	1.39138	0.233	0.091	0.0330261	Cones_C7	3 dpf_vs_adult
chr15-28685461-28686333	2.38884e-09	1.86872	0.201	0.061	0.000915165	Cones_C7	3 dpf_vs_adult
chr15-28749256-28750108	8.33086e-15	1.8522	0.257	0.074	3.19156e-09	Cones_C7	3 dpf_vs_21 dpf
chr15-2887424-2888328	1.8351e-13	5.7339	0.199	0.004	7.0303e-08	Cones_C7	adult_vs_3 dpf
chr15-28904072-28905011	2.78323e-22	2.91996	0.225	0.031	1.06626e-16	Cones_C7	3 dpf_vs_21 dpf
chr15-28996798-28997642	3.99287e-12	3.36538	0.104	0.011	1.52967e-06	Cones_C7	3 dpf_vs_21 dpf
chr15-2903176-2904232	6.63734e-25	1.50935	0.611	0.241	2.54277e-19	Cones_C7	21 dpf_vs_3 dpf
chr15-29043561-29044467	1.92537e-13	1.67158	0.369	0.116	7.3761e-08	Cones_C7	21 dpf_vs_3 dpf
chr15-29058570-29059491	1.26642e-22	3.32644	0.38	0.036	4.85168e-17	Cones_C7	adult_vs_3 dpf
chr15-2906982-2907846	6.30502e-11	12.5687	0.153	0	2.41546e-05	Cones_C7	21 dpf_vs_3 dpf
chr15-29073928-29074835	1.3633e-08	1.05352	0.361	0.185	0.00522283	Cones_C7	3 dpf_vs_adult
chr15-29081612-29082494	2.97954e-09	2.99406	0.112	0.014	0.00114146	Cones_C7	3 dpf_vs_adult
chr15-2908562-2909449	5.70474e-13	1.96087	0.317	0.08	2.18549e-07	Cones_C7	21 dpf_vs_3 dpf
chr15-29085692-29086591	2.37637e-29	2.15179	0.482	0.122	9.10391e-24	Cones_C7	3 dpf_vs_adult
chr15-2910261-2911347	2.38185e-12	2.27009	0.283	0.06	9.1249e-07	Cones_C7	adult_vs_3 dpf
chr15-29640547-29641556	1.46964e-08	1.41837	0.249	0.1	0.00563019	Cones_C7	3 dpf_vs_adult
chr15-29673041-29674018	2.11728e-17	1.93722	0.403	0.112	8.11131e-12	Cones_C7	21 dpf_vs_3 dpf
chr15-29700976-29701904	2.31697e-33	3.59968	0.357	0.033	8.87634e-28	Cones_C7	3 dpf_vs_adult
chr15-29856813-29857743	2.32047e-09	5.14892	0.14	0.004	0.000888973	Cones_C7	adult_vs_3 dpf
chr15-30143037-30144037	2.35631e-09	1.9498	0.234	0.064	0.000902703	Cones_C7	21 dpf_vs_3 dpf
chr15-30191108-30192077	1.79905e-15	1.75225	0.341	0.108	6.89219e-10	Cones_C7	3 dpf_vs_adult
chr15-30192728-30193562	2.62779e-08	1.175	0.313	0.144	0.0100671	Cones_C7	3 dpf_vs_adult
chr15-30214490-30215391	6.64868e-10	3.53083	0.167	0.016	0.000254712	Cones_C7	21 dpf_vs_3 dpf
chr15-30293599-30294587	2.11021e-15	4.32624	0.149	0.008	8.08425e-10	Cones_C7	3 dpf_vs_adult
chr15-30543251-30544295	3.22823e-12	4.67581	0.189	0.008	1.23674e-06	Cones_C7	adult_vs_3 dpf
chr15-30562032-30563031	2.35374e-08	1.99659	0.124	0.031	0.00901718	Cones_C7	3 dpf_vs_21 dpf
chr15-30685290-30686630	1.9489e-08	5.05896	0.126	0.004	0.00746626	Cones_C7	adult_vs_3 dpf
chr15-30724852-30725736	8.7474e-11	2.60451	0.12	0.021	3.35114e-05	Cones_C7	3 dpf_vs_21 dpf
chr15-30741134-30742071	2.60516e-10	2.77621	0.104	0.015	9.98038e-05	Cones_C7	3 dpf_vs_21 dpf
chr15-31848431-31849455	2.3754e-08	3.50019	0.142	0.012	0.00910019	Cones_C7	adult_vs_3 dpf
chr15-32803495-32804527	1.72493e-20	2.7111	0.386	0.064	6.60822e-15	Cones_C7	adult_vs_3 dpf
chr15-3283903-3284844	6.53382e-11	2.36267	0.235	0.048	2.50311e-05	Cones_C7	21 dpf_vs_3 dpf
chr15-33068547-33069543	2.96493e-11	1.8336	0.161	0.049	1.13587e-05	Cones_C7	adult_vs_21 dpf
chr15-3308873-3309811	5.27462e-14	12.5282	0.196	0	2.02071e-08	Cones_C7	21 dpf_vs_3 dpf
chr15-33141566-33142514	8.09501e-33	3.3088	0.289	0.031	3.10121e-27	Cones_C7	3 dpf_vs_21 dpf
chr15-33966232-33967140	8.65689e-09	1.03579	0.401	0.209	0.00331647	Cones_C7	21 dpf_vs_3 dpf
chr15-3423747-3424855	8.56287e-10	1.32359	0.355	0.141	0.000328044	Cones_C7	21 dpf_vs_3 dpf
chr15-3491596-3492567	1.90249e-13	4.5453	0.209	0.008	7.28846e-08	Cones_C7	adult_vs_3 dpf
chr15-35625403-35626322	7.52457e-16	3.85762	0.165	0.012	2.88267e-10	Cones_C7	3 dpf_vs_adult
chr15-35755774-35756774	1.14612e-07	2.49425	0.157	0.028	0.0439081	Cones_C7	21 dpf_vs_3 dpf
chr15-35812592-35813488	3.14512e-11	2.5396	0.229	0.04	1.2049e-05	Cones_C7	21 dpf_vs_3 dpf
chr15-35857768-35858712	6.83431e-09	3.74989	0.148	0.012	0.00261823	Cones_C7	adult_vs_3 dpf
chr15-35896015-35896802	9.40011e-14	4.11939	0.222	0.012	3.60119e-08	Cones_C7	adult_vs_3 dpf
chr15-35921074-35922188	1.35371e-18	4.50397	0.177	0.008	5.18607e-13	Cones_C7	3 dpf_vs_adult
chr15-38700371-38701317	7.50043e-08	3.23463	0.14	0.016	0.0287342	Cones_C7	adult_vs_3 dpf
chr15-38976661-38977584	8.57514e-08	1.34016	0.209	0.083	0.0328514	Cones_C7	3 dpf_vs_21 dpf
chr15-39016131-39017034	2.67964e-13	1.81981	0.237	0.07	1.02657e-07	Cones_C7	3 dpf_vs_21 dpf
chr15-42604744-42605666	1.2327e-22	3.55211	0.189	0.017	4.72249e-17	Cones_C7	3 dpf_vs_21 dpf
chr15-43195983-43196867	8.06235e-27	4.96213	0.167	0.006	3.08869e-21	Cones_C7	adult_vs_21 dpf
chr15-4507481-4508403	4.05971e-14	4.47493	0.133	0.006	1.55528e-08	Cones_C7	3 dpf_vs_adult
chr15-4511192-4512143	2.23774e-59	7.69996	0.466	0.002	8.57281e-54	Cones_C7	3 dpf_vs_adult
chr15-4516825-4517671	6.91115e-20	12.7135	0.161	0	2.64767e-14	Cones_C7	3 dpf_vs_adult
chr15-4520517-4521388	2.54482e-26	6.64046	0.221	0.002	9.74924e-21	Cones_C7	3 dpf_vs_adult
chr15-46458337-46459271	4.90097e-38	2.63887	0.414	0.07	1.87757e-32	Cones_C7	3 dpf_vs_21 dpf
chr15-46493196-46494119	1.61092e-13	2.73252	0.185	0.028	6.17146e-08	Cones_C7	3 dpf_vs_adult
chr15-46515819-46516731	5.74635e-24	1.86892	0.47	0.146	2.20143e-18	Cones_C7	3 dpf_vs_adult
chr15-46573509-46574511	2.43479e-08	2.53247	0.124	0.024	0.00932771	Cones_C7	3 dpf_vs_adult
chr15-46575417-46576410	3.28863e-14	2.68453	0.201	0.035	1.25988e-08	Cones_C7	3 dpf_vs_adult
chr15-47358888-47359818	9.91898e-22	2.74683	0.241	0.04	3.79997e-16	Cones_C7	3 dpf_vs_21 dpf
chr15-47432619-47433557	1.13031e-08	2.29615	0.141	0.03	0.00433023	Cones_C7	3 dpf_vs_adult
chr15-47919853-47920589	2.7468e-21	2.46768	0.329	0.071	1.0523e-15	Cones_C7	3 dpf_vs_adult
chr15-5007959-5008879	6.23266e-12	1.63795	0.342	0.108	2.38774e-06	Cones_C7	21 dpf_vs_3 dpf
chr15-5045010-5045869	7.27328e-12	2.31715	0.124	0.025	2.7864e-06	Cones_C7	adult_vs_21 dpf
chr15-6304600-6305524	1.41504e-14	2.37062	0.189	0.039	5.42105e-09	Cones_C7	3 dpf_vs_21 dpf
chr15-6319300-6320242	2.03026e-21	2.52424	0.313	0.057	7.77794e-16	Cones_C7	3 dpf_vs_adult
chr15-6376498-6377483	1.6006e-09	3.28357	0.108	0.012	0.000613193	Cones_C7	3 dpf_vs_adult
chr15-6398226-6399180	7.78386e-13	2.68075	0.181	0.03	2.982e-07	Cones_C7	3 dpf_vs_adult
chr15-6488255-6489265	1.88523e-10	1.92941	0.173	0.047	7.22234e-05	Cones_C7	3 dpf_vs_21 dpf
chr15-7675086-7675992	5.5922e-15	3.59756	0.254	0.02	2.14238e-09	Cones_C7	adult_vs_3 dpf
chr15-8444783-8445706	1.55304e-37	5.47722	0.325	0.008	5.94972e-32	Cones_C7	3 dpf_vs_adult
chr15-8452447-8453473	6.01958e-49	13.6019	0.386	0	2.30611e-43	Cones_C7	3 dpf_vs_adult
chr15-8572782-8573688	8.24812e-30	4.35231	0.285	0.014	3.15986e-24	Cones_C7	3 dpf_vs_adult
chr15-8926551-8927730	3.10778e-13	12.0906	0.104	0	1.19059e-07	Cones_C7	3 dpf_vs_adult
chr15-9049087-9050025	1.13732e-18	3.14459	0.318	0.04	4.35709e-13	Cones_C7	21 dpf_vs_3 dpf
chr15-9052706-9053593	1.72826e-39	2.56142	0.609	0.12	6.62097e-34	Cones_C7	21 dpf_vs_3 dpf
chr15-9057259-9058203	4.52908e-19	4.59128	0.291	0.012	1.7351e-13	Cones_C7	adult_vs_3 dpf
chr15-9233584-9234444	4.7637e-12	2.91779	0.223	0.032	1.82498e-06	Cones_C7	21 dpf_vs_3 dpf
chr15-9255592-9256491	1.84787e-11	12.4068	0.163	0	7.0792e-06	Cones_C7	adult_vs_3 dpf
chr16-10587620-10588523	1.90782e-12	1.85902	0.169	0.047	7.30888e-07	Cones_C7	adult_vs_21 dpf
chr16-10747015-10747977	5.12522e-09	1.23407	0.348	0.153	0.00196348	Cones_C7	21 dpf_vs_3 dpf
chr16-10763681-10764748	5.51134e-24	3.1541	0.409	0.048	2.1114e-18	Cones_C7	adult_vs_3 dpf
chr16-10768743-10769646	6.13832e-14	2.82831	0.261	0.036	2.3516e-08	Cones_C7	21 dpf_vs_3 dpf
chr16-10777748-10778957	8.35676e-09	1.02111	0.42	0.221	0.00320148	Cones_C7	21 dpf_vs_3 dpf
chr16-10779650-10780503	3.07467e-09	1.9293	0.244	0.064	0.00117791	Cones_C7	adult_vs_3 dpf
chr16-11058903-11059906	2.34475e-15	3.27782	0.272	0.028	8.98275e-10	Cones_C7	adult_vs_3 dpf
chr16-11066419-11067330	1.31507e-15	4.55529	0.238	0.012	5.03805e-10	Cones_C7	21 dpf_vs_3 dpf
chr16-11104908-11105847	6.87183e-11	1.14516	0.43	0.205	2.6326e-05	Cones_C7	21 dpf_vs_3 dpf
chr16-11123822-11124921	4.03141e-10	3.84974	0.164	0.012	0.000154444	Cones_C7	21 dpf_vs_3 dpf
chr16-11130925-11131832	1.56324e-30	6.89211	0.396	0.004	5.98877e-25	Cones_C7	21 dpf_vs_3 dpf
chr16-11188681-11189730	1.17131e-11	2.83463	0.1	0.014	4.48731e-06	Cones_C7	adult_vs_21 dpf
chr16-1225517-1226527	5.46286e-09	5.12748	0.134	0.004	0.00209283	Cones_C7	adult_vs_3 dpf
chr16-12571792-12572720	2.26626e-15	3.8904	0.252	0.016	8.68208e-10	Cones_C7	adult_vs_3 dpf
chr16-12576918-12577935	9.88472e-18	3.03825	0.323	0.04	3.78685e-12	Cones_C7	adult_vs_3 dpf
chr16-12723218-12724161	8.24759e-12	2.75417	0.104	0.015	3.15966e-06	Cones_C7	adult_vs_21 dpf
chr16-12748825-12749751	2.66678e-12	12.7507	0.175	0	1.02165e-06	Cones_C7	adult_vs_3 dpf
chr16-1327558-1328479	7.29388e-12	2.29764	0.157	0.033	2.79429e-06	Cones_C7	3 dpf_vs_21 dpf
chr16-1341403-1342445	3.97461e-11	3.83707	0.112	0.008	1.52268e-05	Cones_C7	3 dpf_vs_adult
chr16-13933921-13934814	3.68399e-08	2.306	0.185	0.036	0.0141134	Cones_C7	adult_vs_3 dpf
chr16-1425511-1426467	3.79104e-15	2.74551	0.165	0.026	1.45235e-09	Cones_C7	3 dpf_vs_21 dpf
chr16-16212226-16213124	8.93382e-29	12.0766	0.233	0	3.42255e-23	Cones_C7	3 dpf_vs_adult
chr16-16772498-16773462	1.43852e-08	2.45124	0.178	0.032	0.00551099	Cones_C7	21 dpf_vs_3 dpf
chr16-17162397-17163246	1.27582e-09	2.1121	0.224	0.052	0.000488767	Cones_C7	21 dpf_vs_3 dpf
chr16-17699430-17700353	1.13515e-09	3.52387	0.1	0.008	0.000434876	Cones_C7	3 dpf_vs_adult
chr16-18822983-18823980	1.35804e-08	3.08329	0.1	0.012	0.00520267	Cones_C7	3 dpf_vs_adult
chr16-18890959-18891849	1.22087e-08	1.72193	0.197	0.061	0.00467717	Cones_C7	3 dpf_vs_adult
chr16-18924589-18925559	1.14367e-13	3.41054	0.102	0.01	4.38139e-08	Cones_C7	adult_vs_21 dpf
chr16-18933856-18934685	1.63329e-08	1.13238	0.215	0.099	0.00625714	Cones_C7	adult_vs_21 dpf
chr16-19868685-19869600	2.769e-12	5.57388	0.183	0.004	1.06081e-06	Cones_C7	adult_vs_3 dpf
chr16-19903174-19904116	2.15852e-14	2.33764	0.319	0.064	8.26931e-09	Cones_C7	adult_vs_3 dpf
chr16-20001456-20002359	5.63916e-13	4.05691	0.129	0.008	2.16037e-07	Cones_C7	3 dpf_vs_adult
chr16-20959650-20960571	7.99773e-14	2.49024	0.136	0.025	3.06394e-08	Cones_C7	adult_vs_21 dpf
chr16-21620520-21621399	3.44158e-16	6.15894	0.137	0.002	1.31847e-10	Cones_C7	3 dpf_vs_adult
chr16-227877-229480	2.78725e-24	12.3022	0.197	0	1.0678e-18	Cones_C7	3 dpf_vs_adult
chr16-24614739-24615640	3.39385e-11	2.57193	0.108	0.019	1.30019e-05	Cones_C7	adult_vs_21 dpf
chr16-24631478-24632382	1.66362e-14	2.45695	0.142	0.025	6.37336e-09	Cones_C7	adult_vs_21 dpf
chr16-24636461-24637364	1.1621e-18	3.17781	0.146	0.015	4.452e-13	Cones_C7	adult_vs_21 dpf
chr16-25438020-25439605	2.82067e-09	12.3372	0.13	0	0.0010806	Cones_C7	adult_vs_3 dpf
chr16-25474888-25475824	5.43536e-08	1.29453	0.229	0.096	0.0208229	Cones_C7	3 dpf_vs_21 dpf
chr16-25567888-25568783	3.72976e-26	3.03069	0.451	0.064	1.42888e-20	Cones_C7	adult_vs_3 dpf
chr16-26288006-26288994	2.21691e-09	2.12441	0.228	0.052	0.000849299	Cones_C7	adult_vs_3 dpf
chr16-26329835-26330805	5.21219e-09	1.68814	0.256	0.08	0.00199679	Cones_C7	21 dpf_vs_3 dpf
chr16-26766082-26766954	2.85846e-12	1.87808	0.314	0.088	1.09508e-06	Cones_C7	21 dpf_vs_3 dpf
chr16-27292909-27293751	1.73812e-08	1.07787	0.407	0.189	0.00665877	Cones_C7	adult_vs_3 dpf
chr16-27620569-27621528	9.63358e-09	3.6568	0.146	0.012	0.00369063	Cones_C7	adult_vs_3 dpf
chr16-27640724-27641521	2.04663e-16	6.04042	0.24	0.004	7.84068e-11	Cones_C7	adult_vs_3 dpf
chr16-27664080-27665022	1.5969e-21	3.0646	0.38	0.044	6.11773e-16	Cones_C7	adult_vs_3 dpf
chr16-27928265-27929219	3.28369e-15	3.36096	0.133	0.014	1.25798e-09	Cones_C7	3 dpf_vs_21 dpf
chr16-27973833-27974949	7.87602e-14	2.66861	0.153	0.025	3.01731e-08	Cones_C7	3 dpf_vs_21 dpf
chr16-28503794-28504847	5.57607e-08	2.20756	0.104	0.022	0.021362	Cones_C7	21 dpf_vs_adult
chr16-28717618-28718620	3.2568e-13	2.95355	0.25	0.032	1.24768e-07	Cones_C7	adult_vs_3 dpf
chr16-29103018-29103910	9.89822e-18	2.72	0.193	0.031	3.79202e-12	Cones_C7	3 dpf_vs_21 dpf
chr16-291060-291928	1.4513e-10	1.33993	0.329	0.142	5.55995e-05	Cones_C7	3 dpf_vs_adult
chr16-29117963-29118866	7.35146e-08	1.5715	0.165	0.054	0.0281635	Cones_C7	3 dpf_vs_21 dpf
chr16-29130312-29131554	4.95824e-10	1.28323	0.361	0.175	0.000189951	Cones_C7	3 dpf_vs_adult
chr16-29151326-29152279	2.63718e-13	5.75338	0.112	0.002	1.0103e-07	Cones_C7	3 dpf_vs_adult
chr16-29169659-29170580	1.84325e-09	1.99734	0.181	0.047	0.00070615	Cones_C7	3 dpf_vs_adult
chr16-29188496-29189399	2.91087e-08	2.22553	0.137	0.03	0.0111516	Cones_C7	3 dpf_vs_adult
chr16-29247601-29248315	2.16548e-12	5.73209	0.104	0.002	8.29599e-07	Cones_C7	3 dpf_vs_adult
chr16-30557411-30558328	1.77309e-14	3.82955	0.1	0.007	6.79274e-09	Cones_C7	adult_vs_21 dpf
chr16-31463767-31464565	7.57079e-11	5.3211	0.16	0.004	2.90038e-05	Cones_C7	21 dpf_vs_3 dpf
chr16-31655409-31656867	4.15649e-10	1.45146	0.245	0.093	0.000159235	Cones_C7	3 dpf_vs_21 dpf
chr16-31797624-31798599	3.28445e-17	2.66299	0.197	0.033	1.25828e-11	Cones_C7	3 dpf_vs_21 dpf
chr16-32505328-32506261	2.0834e-11	5.39681	0.171	0.004	7.98154e-06	Cones_C7	adult_vs_3 dpf
chr16-33283552-33284434	1.31142e-08	2.13843	0.12	0.028	0.00502405	Cones_C7	3 dpf_vs_21 dpf
chr16-33632669-33633818	5.78226e-18	12.2714	0.145	0	2.21519e-12	Cones_C7	3 dpf_vs_adult
chr16-33951365-33952306	5.91077e-08	1.3226	0.221	0.092	0.0226442	Cones_C7	3 dpf_vs_21 dpf
chr16-34436397-34437323	2.40266e-08	11.4671	0.116	0	0.00920463	Cones_C7	adult_vs_3 dpf
chr16-35428222-35429646	1.3725e-10	2.12459	0.248	0.06	5.25804e-05	Cones_C7	21 dpf_vs_3 dpf
chr16-35453705-35454661	4.17527e-13	1.43195	0.408	0.161	1.59955e-07	Cones_C7	21 dpf_vs_3 dpf
chr16-35471886-35472864	5.05729e-25	3.04873	0.257	0.033	1.93745e-19	Cones_C7	21 dpf_vs_adult
chr16-35491026-35491873	2.19453e-13	3.47025	0.149	0.014	8.40726e-08	Cones_C7	3 dpf_vs_adult
chr16-35503078-35504027	7.28072e-39	4.61073	0.357	0.016	2.78925e-33	Cones_C7	3 dpf_vs_adult
chr16-35517646-35518642	1.56759e-11	3.34221	0.1	0.011	6.00544e-06	Cones_C7	3 dpf_vs_21 dpf
chr16-35528084-35529126	5.51909e-16	1.89979	0.269	0.075	2.11437e-10	Cones_C7	3 dpf_vs_21 dpf
chr16-3597134-3598038	1.3558e-20	2.96098	0.201	0.025	5.1941e-15	Cones_C7	3 dpf_vs_21 dpf
chr16-36036617-36037561	2.35634e-13	1.41708	0.329	0.127	9.02717e-08	Cones_C7	3 dpf_vs_21 dpf
chr16-36051800-36052679	5.91447e-19	5.93572	0.274	0.004	2.26584e-13	Cones_C7	adult_vs_3 dpf
chr16-3806998-3808033	4.46669e-24	4.87297	0.161	0.006	1.71119e-18	Cones_C7	3 dpf_vs_21 dpf
chr16-38070709-38071657	4.79886e-09	2.01516	0.22	0.056	0.00183845	Cones_C7	21 dpf_vs_3 dpf
chr16-3850061-3850985	2.04931e-10	1.80939	0.221	0.065	7.85092e-05	Cones_C7	3 dpf_vs_adult
chr16-38803010-38803931	4.31582e-09	1.08902	0.378	0.191	0.0016534	Cones_C7	3 dpf_vs_adult
chr16-38835076-38835995	1.92294e-09	1.69024	0.271	0.084	0.00073668	Cones_C7	21 dpf_vs_3 dpf
chr16-39050204-39051125	1.56038e-08	1.33285	0.175	0.07	0.00597785	Cones_C7	adult_vs_21 dpf
chr16-3913859-3914760	4.115e-08	2.51621	0.169	0.028	0.0157646	Cones_C7	adult_vs_3 dpf
chr16-39320420-39321381	8.89696e-10	2.34144	0.22	0.044	0.000340844	Cones_C7	adult_vs_3 dpf
chr16-39353308-39354291	6.27852e-11	3.51065	0.12	0.012	2.40531e-05	Cones_C7	3 dpf_vs_adult
chr16-39758634-39759617	4.40898e-08	3.387	0.135	0.012	0.0168908	Cones_C7	21 dpf_vs_3 dpf
chr16-40455583-40456496	1.91476e-12	2.60006	0.249	0.044	7.33548e-07	Cones_C7	21 dpf_vs_3 dpf
chr16-40676103-40677087	9.43939e-22	5.11533	0.134	0.004	3.61624e-16	Cones_C7	adult_vs_21 dpf
chr16-40948075-40949105	3.22574e-17	3.32769	0.289	0.032	1.23578e-11	Cones_C7	21 dpf_vs_3 dpf
chr16-40950893-40951882	1.41799e-13	2.13838	0.31	0.072	5.43234e-08	Cones_C7	21 dpf_vs_3 dpf
chr16-40953863-40954838	2.56538e-11	1.22323	0.428	0.197	9.82799e-06	Cones_C7	21 dpf_vs_3 dpf
chr16-4100161-4101045	3.68943e-12	12.519	0.173	0	1.41342e-06	Cones_C7	adult_vs_3 dpf
chr16-41885920-41886956	2.15072e-16	12.6347	0.232	0	8.23943e-11	Cones_C7	adult_vs_3 dpf
chr16-42077702-42078692	1.98031e-10	3.47037	0.181	0.016	7.5866e-05	Cones_C7	adult_vs_3 dpf
chr16-42116197-42117339	1.05725e-25	2.15658	0.426	0.106	4.05035e-20	Cones_C7	3 dpf_vs_adult
chr16-42345521-42346441	3.92277e-15	3.12751	0.181	0.02	1.50282e-09	Cones_C7	3 dpf_vs_adult
chr16-42376640-42377540	1.57556e-12	4.86015	0.112	0.004	6.03599e-07	Cones_C7	3 dpf_vs_adult
chr16-42401183-42402098	1.69979e-29	4.96993	0.269	0.01	6.51192e-24	Cones_C7	3 dpf_vs_adult
chr16-42424285-42425182	1.2012e-15	4.15172	0.157	0.01	4.60182e-10	Cones_C7	3 dpf_vs_adult
chr16-42642323-42643326	1.57484e-09	1.75411	0.136	0.04	0.000603322	Cones_C7	adult_vs_21 dpf
chr16-42650498-42651689	8.37645e-14	2.78983	0.141	0.019	3.20903e-08	Cones_C7	3 dpf_vs_21 dpf
chr16-42670812-42671634	7.00513e-14	2.0726	0.165	0.039	2.68367e-08	Cones_C7	adult_vs_21 dpf
chr16-43400466-43401493	6.53535e-08	1.05753	0.341	0.177	0.025037	Cones_C7	3 dpf_vs_adult
chr16-43703156-43704039	4.40134e-08	1.98013	0.207	0.052	0.0168616	Cones_C7	adult_vs_3 dpf
chr16-440477-441489	4.88458e-12	4.70887	0.108	0.004	1.87129e-06	Cones_C7	3 dpf_vs_adult
chr16-44223745-44224660	1.60069e-08	4.0845	0.136	0.008	0.00613225	Cones_C7	adult_vs_3 dpf
chr16-4473861-4474771	1.77283e-08	12.3019	0.118	0	0.00679174	Cones_C7	adult_vs_3 dpf
chr16-4579593-4580654	6.8254e-17	3.97403	0.173	0.012	2.61482e-11	Cones_C7	3 dpf_vs_adult
chr16-45956033-45956965	7.95606e-13	2.88707	0.239	0.032	3.04797e-07	Cones_C7	21 dpf_vs_3 dpf
chr16-45976873-45977995	3.53021e-11	3.31787	0.199	0.02	1.35243e-05	Cones_C7	adult_vs_3 dpf
chr16-46765828-46766701	1.00695e-14	3.09202	0.181	0.022	3.85764e-09	Cones_C7	3 dpf_vs_adult
chr16-46848393-46849343	1.96132e-11	2.279	0.189	0.041	7.51385e-06	Cones_C7	3 dpf_vs_adult
chr16-46857025-46857933	3.89737e-12	2.20337	0.134	0.029	1.49309e-06	Cones_C7	adult_vs_21 dpf
chr16-46895025-46895987	5.27588e-12	3.03049	0.112	0.014	2.0212e-06	Cones_C7	3 dpf_vs_21 dpf
chr16-46937788-46938738	9.70934e-17	2.61628	0.241	0.043	3.71966e-11	Cones_C7	3 dpf_vs_adult
chr16-47101006-47101913	2.41685e-11	1.78324	0.303	0.088	9.25898e-06	Cones_C7	21 dpf_vs_3 dpf
chr16-48497763-48498666	2.76201e-09	3.13156	0.171	0.02	0.00105813	Cones_C7	adult_vs_3 dpf
chr16-4902454-4903374	1.04512e-07	1.5564	0.165	0.057	0.0400387	Cones_C7	3 dpf_vs_21 dpf
chr16-49601316-49602265	7.99351e-14	5.61555	0.205	0.004	3.06232e-08	Cones_C7	adult_vs_3 dpf
chr16-50100115-50101023	2.31628e-16	2.70729	0.319	0.048	8.8737e-11	Cones_C7	adult_vs_3 dpf
chr16-52664448-52665352	7.0906e-17	2.17469	0.293	0.069	2.71642e-11	Cones_C7	3 dpf_vs_adult
chr16-53781254-53782148	5.5089e-08	2.59155	0.16	0.028	0.0211046	Cones_C7	21 dpf_vs_3 dpf
chr16-54094209-54095069	1.05265e-08	3.30437	0.154	0.016	0.0040327	Cones_C7	adult_vs_3 dpf
chr16-54813083-54814238	2.74006e-18	4.55173	0.118	0.006	1.04972e-12	Cones_C7	adult_vs_21 dpf
chr16-5597170-5598067	5.11852e-09	2.53694	0.193	0.036	0.00196091	Cones_C7	adult_vs_3 dpf
chr16-5666079-5667070	5.42091e-09	1.58338	0.291	0.096	0.00207676	Cones_C7	adult_vs_3 dpf
chr16-5669142-5670015	2.50629e-09	1.33358	0.253	0.102	0.000960163	Cones_C7	3 dpf_vs_21 dpf
chr16-5674732-5675638	1.61883e-11	3.41005	0.203	0.02	6.20176e-06	Cones_C7	adult_vs_3 dpf
chr16-6121402-6122296	2.40145e-15	4.0876	0.112	0.007	9.19997e-10	Cones_C7	3 dpf_vs_21 dpf
chr16-650538-651449	4.29419e-08	1.7414	0.236	0.068	0.0164511	Cones_C7	adult_vs_3 dpf
chr16-7226617-7227514	5.29255e-14	2.70169	0.27	0.044	2.02758e-08	Cones_C7	21 dpf_vs_3 dpf
chr16-7227942-7228803	5.5119e-12	4.38711	0.189	0.008	2.11161e-06	Cones_C7	adult_vs_3 dpf
chr16-7238959-7239851	5.57449e-08	1.48865	0.276	0.1	0.0213559	Cones_C7	adult_vs_3 dpf
chr16-7326213-7327150	1.01962e-17	3.92463	0.122	0.008	3.90617e-12	Cones_C7	adult_vs_21 dpf
chr16-7354648-7355538	2.60199e-14	12.7408	0.203	0	9.96824e-09	Cones_C7	adult_vs_3 dpf
chr16-7442842-7443919	2.2269e-25	3.88364	0.261	0.018	8.53127e-20	Cones_C7	3 dpf_vs_adult
chr16-74652-75553	2.36623e-19	2.78991	0.265	0.043	9.06504e-14	Cones_C7	3 dpf_vs_adult
chr16-7500735-7501742	3.33723e-15	3.03523	0.145	0.018	1.27849e-09	Cones_C7	3 dpf_vs_21 dpf
chr16-7736741-7737715	1.0568e-13	12.1235	0.108	0	4.04863e-08	Cones_C7	3 dpf_vs_adult
chr16-7765813-7766727	1.08202e-11	2.11355	0.136	0.032	4.14523e-06	Cones_C7	adult_vs_21 dpf
chr16-7930833-7931941	1.56698e-15	1.9919	0.249	0.067	6.0031e-10	Cones_C7	3 dpf_vs_21 dpf
chr16-8429702-8430631	2.30247e-09	2.20711	0.211	0.044	0.000882079	Cones_C7	21 dpf_vs_3 dpf
chr16-8859892-8860827	5.34654e-21	1.86836	0.357	0.103	2.04826e-15	Cones_C7	3 dpf_vs_21 dpf
chr16-8933483-8934347	6.67462e-08	2.54902	0.165	0.028	0.0255705	Cones_C7	adult_vs_3 dpf
chr16-9979931-9980813	6.2199e-17	4.02814	0.173	0.012	2.38285e-11	Cones_C7	3 dpf_vs_adult
chr17-10451529-10452414	2.00092e-10	2.70149	0.108	0.017	7.66554e-05	Cones_C7	3 dpf_vs_21 dpf
chr17-10622411-10623313	2.70866e-14	2.09825	0.217	0.056	1.03769e-08	Cones_C7	3 dpf_vs_21 dpf
chr17-10640977-10641896	5.11748e-12	1.92748	0.154	0.04	1.96051e-06	Cones_C7	adult_vs_21 dpf
chr17-11145758-11146809	1.0225e-15	4.00112	0.254	0.016	3.9172e-10	Cones_C7	adult_vs_3 dpf
chr17-11318262-11319194	2.98918e-08	2.2605	0.141	0.033	0.0114516	Cones_C7	3 dpf_vs_adult
chr17-11334218-11335159	4.04688e-45	5.00754	0.551	0.02	1.55036e-39	Cones_C7	21 dpf_vs_3 dpf
chr17-12376899-12377979	4.16133e-15	2.37214	0.241	0.049	1.59421e-09	Cones_C7	3 dpf_vs_adult
chr17-13713288-13714202	7.09906e-08	2.25087	0.104	0.024	0.0271966	Cones_C7	3 dpf_vs_21 dpf
chr17-13790933-13791846	4.11206e-10	1.57592	0.217	0.074	0.000157533	Cones_C7	3 dpf_vs_21 dpf
chr17-13799588-13800458	1.89877e-11	3.65737	0.12	0.01	7.27419e-06	Cones_C7	3 dpf_vs_adult
chr17-14592859-14593865	4.357e-09	1.96779	0.177	0.047	0.00166917	Cones_C7	3 dpf_vs_adult
chr17-14619103-14620117	1.16806e-13	1.23933	0.469	0.217	4.47486e-08	Cones_C7	21 dpf_vs_3 dpf
chr17-14673640-14674612	8.12459e-26	5.02343	0.37	0.012	3.11254e-20	Cones_C7	adult_vs_3 dpf
chr17-14969852-14970778	6.0433e-09	4.16415	0.142	0.008	0.00231519	Cones_C7	adult_vs_3 dpf
chr17-15002218-15003237	3.44969e-21	11.939	0.12	0	1.32158e-15	Cones_C7	3 dpf_vs_21 dpf
chr17-15008974-15010007	1.30051e-17	3.40831	0.153	0.015	4.98227e-12	Cones_C7	3 dpf_vs_21 dpf
chr17-15102971-15103932	3.10224e-08	1.91159	0.104	0.028	0.0118847	Cones_C7	adult_vs_21 dpf
chr17-15442821-15443905	2.08986e-27	4.80191	0.253	0.01	8.00629e-22	Cones_C7	3 dpf_vs_adult
chr17-16677600-16678436	3.3336e-11	2.74596	0.224	0.032	1.27711e-05	Cones_C7	adult_vs_3 dpf
chr17-16753401-16754292	7.95887e-10	1.91287	0.126	0.033	0.000304905	Cones_C7	adult_vs_21 dpf
chr17-16787546-16788495	1.78364e-20	2.81935	0.213	0.032	6.83315e-15	Cones_C7	3 dpf_vs_21 dpf
chr17-16793960-16794868	1.01886e-10	2.33622	0.137	0.028	3.90328e-05	Cones_C7	3 dpf_vs_21 dpf
chr17-16817841-16819135	2.83453e-12	4.31129	0.116	0.006	1.08591e-06	Cones_C7	3 dpf_vs_adult
chr17-17565384-17566303	3.73966e-13	12.6253	0.187	0	1.43267e-07	Cones_C7	adult_vs_3 dpf
chr17-17574270-17575218	6.34868e-13	3.53056	0.217	0.02	2.43218e-07	Cones_C7	21 dpf_vs_3 dpf
chr17-17989506-17990602	9.65263e-14	4.13724	0.222	0.012	3.69793e-08	Cones_C7	adult_vs_3 dpf
chr17-17992901-17993792	9.63269e-09	12.3263	0.122	0	0.00369029	Cones_C7	adult_vs_3 dpf
chr17-20764084-20765007	1.52618e-11	2.02344	0.28	0.072	5.84683e-06	Cones_C7	21 dpf_vs_3 dpf
chr17-20868794-20869688	1.53562e-08	1.32021	0.175	0.07	0.00588299	Cones_C7	adult_vs_21 dpf
chr17-20897187-20898113	2.96024e-10	1.89245	0.134	0.036	0.000113407	Cones_C7	adult_vs_21 dpf
chr17-20978130-20979430	1.1911e-07	1.90013	0.199	0.056	0.045631	Cones_C7	21 dpf_vs_3 dpf
chr17-21128284-21129160	8.34602e-09	5.0059	0.132	0.004	0.00319737	Cones_C7	adult_vs_3 dpf
chr17-21184132-21185096	1.91005e-17	2.97178	0.323	0.04	7.31741e-12	Cones_C7	adult_vs_3 dpf
chr17-2162623-2163511	4.89963e-10	3.44846	0.108	0.01	0.000187705	Cones_C7	3 dpf_vs_adult
chr17-21963904-21964793	1.18353e-19	4.64055	0.185	0.008	4.53413e-14	Cones_C7	3 dpf_vs_adult
chr17-22326392-22327275	8.66707e-10	3.10853	0.116	0.014	0.000332036	Cones_C7	3 dpf_vs_adult
chr17-23099875-23100882	5.29788e-09	5.20581	0.134	0.004	0.00202962	Cones_C7	adult_vs_3 dpf
chr17-23310885-23311777	6.71737e-11	3.535	0.116	0.01	2.57343e-05	Cones_C7	3 dpf_vs_adult
chr17-23393088-23393988	3.03041e-27	6.07557	0.233	0.004	1.16095e-21	Cones_C7	3 dpf_vs_adult
chr17-23592657-23593972	9.82501e-14	3.85832	0.141	0.01	3.76397e-08	Cones_C7	3 dpf_vs_adult
chr17-23751234-23752151	4.71041e-08	2.71714	0.156	0.024	0.0180456	Cones_C7	21 dpf_vs_3 dpf
chr17-24026468-24027378	1.35525e-15	2.77407	0.165	0.025	5.19196e-10	Cones_C7	3 dpf_vs_21 dpf
chr17-24056826-24057787	2.62177e-08	2.95711	0.157	0.02	0.010044	Cones_C7	adult_vs_3 dpf
chr17-24173901-24174826	2.17898e-17	4.97613	0.262	0.008	8.34771e-12	Cones_C7	adult_vs_3 dpf
chr17-24403514-24404513	1.27033e-10	2.12855	0.149	0.033	4.86666e-05	Cones_C7	3 dpf_vs_21 dpf
chr17-24492595-24493574	4.29219e-08	1.64494	0.165	0.056	0.0164434	Cones_C7	3 dpf_vs_21 dpf
chr17-24509177-24510125	1.54978e-15	1.79164	0.285	0.086	5.93722e-10	Cones_C7	3 dpf_vs_21 dpf
chr17-24740384-24741345	2.87423e-14	2.41862	0.177	0.035	1.10112e-08	Cones_C7	3 dpf_vs_21 dpf
chr17-24760682-24761649	1.02582e-08	2.00081	0.137	0.036	0.00392994	Cones_C7	3 dpf_vs_21 dpf
chr17-25448308-25449292	2.74006e-12	2.02735	0.15	0.038	1.04972e-06	Cones_C7	adult_vs_21 dpf
chr17-25724674-25725579	1.46152e-09	1.63695	0.148	0.047	0.000559909	Cones_C7	adult_vs_21 dpf
chr17-25776581-25777534	1.59022e-15	5.56986	0.23	0.004	6.09216e-10	Cones_C7	adult_vs_3 dpf
chr17-26141223-26142119	7.23772e-09	1.89816	0.112	0.029	0.00277278	Cones_C7	adult_vs_21 dpf
chr17-26547648-26548460	1.63158e-09	3.1593	0.175	0.02	0.000625061	Cones_C7	adult_vs_3 dpf
chr17-26685834-26686802	6.5416e-13	3.0771	0.104	0.013	2.50609e-07	Cones_C7	adult_vs_21 dpf
chr17-26715341-26716286	2.49336e-09	2.46316	0.195	0.036	0.000955207	Cones_C7	21 dpf_vs_3 dpf
chr17-26899093-26899998	2.09465e-10	2.86312	0.196	0.028	8.02461e-05	Cones_C7	21 dpf_vs_3 dpf
chr17-27023652-27024566	1.14953e-39	4.31376	0.519	0.028	4.40386e-34	Cones_C7	21 dpf_vs_3 dpf
chr17-27026224-27027118	8.05305e-08	12.2594	0.108	0	0.0308513	Cones_C7	adult_vs_3 dpf
chr17-27047947-27048829	2.16821e-14	4.76478	0.222	0.008	8.30644e-09	Cones_C7	adult_vs_3 dpf
chr17-27278605-27279507	5.5407e-12	3.84689	0.124	0.01	2.12265e-06	Cones_C7	3 dpf_vs_adult
chr17-27363727-27364648	3.05935e-08	2.51733	0.12	0.022	0.0117204	Cones_C7	3 dpf_vs_adult
chr17-27367162-27368068	1.0851e-16	1.27835	0.51	0.248	4.15705e-11	Cones_C7	3 dpf_vs_adult
chr17-27379153-27380117	2.80403e-14	4.04218	0.141	0.008	1.07422e-08	Cones_C7	3 dpf_vs_adult
chr17-27387350-27388239	1.28544e-07	1.07807	0.321	0.159	0.0492452	Cones_C7	3 dpf_vs_adult
chr17-27390418-27391339	2.4737e-11	1.19049	0.398	0.185	9.47676e-06	Cones_C7	3 dpf_vs_adult
chr17-27397922-27399531	3.31269e-10	1.11162	0.402	0.199	0.00012691	Cones_C7	3 dpf_vs_adult
chr17-27399966-27400999	3.56721e-37	2.38523	0.542	0.13	1.3666e-31	Cones_C7	3 dpf_vs_adult
chr17-27402626-27403444	5.49163e-57	5.33396	0.478	0.014	2.10385e-51	Cones_C7	3 dpf_vs_adult
chr17-27404160-27405318	3.47635e-24	3.51691	0.209	0.021	1.33179e-18	Cones_C7	3 dpf_vs_21 dpf
chr17-27860697-27861878	1.37978e-08	1.86815	0.112	0.031	0.00528593	Cones_C7	adult_vs_21 dpf
chr17-28769323-28770217	1.45899e-10	2.02299	0.126	0.031	5.58939e-05	Cones_C7	adult_vs_21 dpf
chr17-28830015-28831145	1.73529e-24	3.80121	0.257	0.02	6.64791e-19	Cones_C7	3 dpf_vs_adult
chr17-28833140-28833942	1.88815e-11	3.14949	0.137	0.016	7.23351e-06	Cones_C7	3 dpf_vs_adult
chr17-29512475-29513564	8.46695e-16	4.8049	0.242	0.008	3.2437e-10	Cones_C7	adult_vs_3 dpf
chr17-29583256-29584321	2.31518e-18	4.01831	0.137	0.008	8.86949e-13	Cones_C7	3 dpf_vs_21 dpf
chr17-29618188-29619126	3.6414e-14	13.0322	0.201	0	1.39502e-08	Cones_C7	adult_vs_3 dpf
chr17-29833612-29834486	2.04841e-11	3.09342	0.104	0.013	7.84747e-06	Cones_C7	3 dpf_vs_21 dpf
chr17-29838652-29839572	1.46712e-09	1.65857	0.197	0.067	0.000562054	Cones_C7	3 dpf_vs_21 dpf
chr17-29885496-29886430	1.05824e-16	4.22775	0.12	0.007	4.05413e-11	Cones_C7	3 dpf_vs_21 dpf
chr17-29896339-29897345	1.27563e-07	1.64422	0.149	0.047	0.0488694	Cones_C7	3 dpf_vs_21 dpf
chr17-30368882-30369703	1.35067e-08	1.43147	0.249	0.096	0.00517443	Cones_C7	3 dpf_vs_adult
chr17-30588910-30589956	3.67873e-08	1.40268	0.152	0.057	0.0140932	Cones_C7	adult_vs_21 dpf
chr17-30591027-30591839	1.2298e-08	4.74467	0.13	0.004	0.00471137	Cones_C7	adult_vs_3 dpf
chr17-30963443-30964372	8.96258e-14	3.37925	0.157	0.016	3.43357e-08	Cones_C7	3 dpf_vs_adult
chr17-32371695-32372676	8.62982e-24	13.4266	0.325	0	3.30609e-18	Cones_C7	adult_vs_3 dpf
chr17-32399046-32399970	1.44154e-08	2.46431	0.185	0.032	0.00552257	Cones_C7	adult_vs_3 dpf
chr17-32400674-32401583	2.15543e-17	5.89609	0.254	0.004	8.25749e-12	Cones_C7	adult_vs_3 dpf
chr17-33288814-33289718	6.05439e-17	2.54187	0.253	0.047	2.31944e-11	Cones_C7	3 dpf_vs_adult
chr17-33311298-33312253	9.98862e-09	1.02127	0.378	0.191	0.00382665	Cones_C7	3 dpf_vs_adult
chr17-33725637-33726517	1.17487e-07	12.0867	0.104	0	0.0450095	Cones_C7	21 dpf_vs_3 dpf
chr17-34101454-34102396	3.53754e-08	1.48032	0.264	0.096	0.0135524	Cones_C7	21 dpf_vs_3 dpf
chr17-34196964-34197894	3.35133e-24	1.97107	0.378	0.102	1.2839e-18	Cones_C7	3 dpf_vs_21 dpf
chr17-34666174-34667101	2.25499e-09	4.25962	0.148	0.008	0.00086389	Cones_C7	adult_vs_3 dpf
chr17-34766606-34767414	2.4824e-12	2.84233	0.129	0.019	9.51008e-07	Cones_C7	3 dpf_vs_21 dpf
chr17-34782787-34783695	4.73598e-15	2.80472	0.201	0.03	1.81436e-09	Cones_C7	3 dpf_vs_adult
chr17-34789880-34790825	1.53384e-11	2.30855	0.189	0.041	5.87614e-06	Cones_C7	3 dpf_vs_adult
chr17-35605932-35606850	1.69495e-09	2.88483	0.183	0.024	0.000649339	Cones_C7	adult_vs_3 dpf
chr17-35908440-35909406	1.06435e-12	2.38735	0.278	0.056	4.07755e-07	Cones_C7	adult_vs_3 dpf
chr17-36630460-36631854	2.87647e-08	1.32975	0.295	0.12	0.0110198	Cones_C7	21 dpf_vs_3 dpf
chr17-36705452-36706445	7.28353e-11	4.13922	0.104	0.006	2.79033e-05	Cones_C7	3 dpf_vs_adult
chr17-37312075-37313000	1.53009e-23	3.52661	0.371	0.032	5.86179e-18	Cones_C7	21 dpf_vs_3 dpf
chr17-37454478-37455357	3.5715e-27	2.98896	0.463	0.06	1.36825e-21	Cones_C7	adult_vs_3 dpf
chr17-37606011-37606905	5.94666e-11	1.60745	0.273	0.091	2.27817e-05	Cones_C7	3 dpf_vs_adult
chr17-37626383-37627193	4.07213e-08	2.02557	0.118	0.03	0.0156004	Cones_C7	21 dpf_vs_adult
chr17-37898236-37899167	4.74845e-09	1.39734	0.269	0.106	0.00181913	Cones_C7	3 dpf_vs_adult
chr17-38747031-38747942	8.67717e-08	1.38561	0.283	0.112	0.0332423	Cones_C7	adult_vs_3 dpf
chr17-388675-389582	1.35419e-30	1.59071	0.683	0.249	5.18793e-25	Cones_C7	21 dpf_vs_3 dpf
chr17-39941262-39942060	7.44871e-10	2.81383	0.189	0.028	0.000285361	Cones_C7	21 dpf_vs_3 dpf
chr17-40508359-40509282	2.0102e-10	2.74257	0.141	0.022	7.7011e-05	Cones_C7	3 dpf_vs_adult
chr17-40936481-40937387	1.15622e-14	4.61475	0.137	0.006	4.42948e-09	Cones_C7	3 dpf_vs_adult
chr17-41705679-41706612	6.39696e-14	4.08905	0.137	0.008	2.45068e-08	Cones_C7	3 dpf_vs_adult
chr17-43133089-43134020	4.2037e-11	4.46145	0.171	0.008	1.61044e-05	Cones_C7	21 dpf_vs_3 dpf
chr17-43203606-43204570	5.71602e-09	1.66419	0.181	0.06	0.00218981	Cones_C7	3 dpf_vs_21 dpf
chr17-43232591-43233526	2.16345e-08	1.64313	0.126	0.039	0.00828822	Cones_C7	adult_vs_21 dpf
chr17-43260220-43261145	1.71666e-14	1.77705	0.325	0.104	6.57654e-09	Cones_C7	3 dpf_vs_adult
chr17-43381497-43382347	3.22398e-18	4.48865	0.173	0.008	1.23511e-12	Cones_C7	3 dpf_vs_adult
chr17-43724734-43725666	4.56503e-13	3.8042	0.213	0.016	1.74887e-07	Cones_C7	21 dpf_vs_3 dpf
chr17-43731266-43732154	2.36108e-08	1.85739	0.218	0.06	0.00904532	Cones_C7	21 dpf_vs_3 dpf
chr17-43739276-43740186	2.39201e-15	2.73924	0.213	0.035	9.1638e-10	Cones_C7	3 dpf_vs_adult
chr17-43764485-43765367	5.63834e-11	3.04008	0.137	0.018	2.16005e-05	Cones_C7	3 dpf_vs_adult
chr17-43775465-43776494	2.40623e-10	1.02324	0.307	0.153	9.21828e-05	Cones_C7	adult_vs_21 dpf
chr17-43785935-43786852	1.86118e-14	1.46537	0.398	0.157	7.13019e-09	Cones_C7	3 dpf_vs_adult
chr17-43955596-43956499	6.05095e-12	2.16351	0.134	0.029	2.31813e-06	Cones_C7	adult_vs_21 dpf
chr17-44348841-44349633	1.46584e-17	3.33845	0.205	0.022	5.61567e-12	Cones_C7	3 dpf_vs_adult
chr17-44377592-44378575	4.95027e-09	3.11658	0.104	0.012	0.00189645	Cones_C7	3 dpf_vs_adult
chr17-44409216-44410118	1.07534e-12	2.68149	0.177	0.028	4.11963e-07	Cones_C7	3 dpf_vs_adult
chr17-44428477-44429419	8.41929e-11	1.44265	0.265	0.102	3.22544e-05	Cones_C7	3 dpf_vs_21 dpf
chr17-45231771-45233402	2.99744e-16	2.46078	0.325	0.06	1.14832e-10	Cones_C7	21 dpf_vs_3 dpf
chr17-45258585-45259509	7.76697e-10	2.31953	0.224	0.044	0.000297554	Cones_C7	adult_vs_3 dpf
chr17-45687996-45689143	9.79162e-09	2.58978	0.124	0.022	0.00375118	Cones_C7	3 dpf_vs_adult
chr17-46414263-46415143	9.63269e-09	12.3399	0.122	0	0.00369029	Cones_C7	adult_vs_3 dpf
chr17-47226477-47227526	4.16475e-18	6.3768	0.153	0.002	1.59552e-12	Cones_C7	3 dpf_vs_adult
chr17-49044726-49045637	1.01293e-08	2.81038	0.171	0.024	0.00388055	Cones_C7	adult_vs_3 dpf
chr17-49090697-49091584	1.15268e-09	3.78331	0.161	0.012	0.000441595	Cones_C7	adult_vs_3 dpf
chr17-49164241-49165182	7.08415e-08	1.40229	0.237	0.098	0.0271395	Cones_C7	3 dpf_vs_adult
chr17-50150323-50151248	1.44461e-28	2.59233	0.325	0.058	5.53432e-23	Cones_C7	3 dpf_vs_21 dpf
chr17-50234204-50234985	1.44585e-13	3.16572	0.165	0.02	5.53907e-08	Cones_C7	3 dpf_vs_adult
chr17-505150-506060	1.40036e-09	3.04156	0.181	0.024	0.000536481	Cones_C7	adult_vs_3 dpf
chr17-50873872-50874799	1.31826e-08	5.11713	0.128	0.004	0.00505026	Cones_C7	adult_vs_3 dpf
chr17-51250429-51251361	1.33525e-12	1.66284	0.376	0.12	5.11537e-07	Cones_C7	adult_vs_3 dpf
chr17-52305397-52306302	8.45743e-08	2.40806	0.116	0.022	0.0324005	Cones_C7	3 dpf_vs_adult
chr17-53383199-53384113	4.28891e-11	1.66037	0.331	0.104	1.64308e-05	Cones_C7	adult_vs_3 dpf
chr17-53459279-53460322	1.72933e-08	1.62696	0.246	0.072	0.00662507	Cones_C7	adult_vs_3 dpf
chr17-671675-672601	2.92179e-15	1.46158	0.357	0.132	1.11934e-09	Cones_C7	3 dpf_vs_21 dpf
chr17-6799786-6800758	2.29184e-12	2.3318	0.276	0.056	8.78006e-07	Cones_C7	adult_vs_3 dpf
chr17-7310071-7311144	2.74518e-17	2.56602	0.253	0.047	1.05168e-11	Cones_C7	3 dpf_vs_adult
chr17-7325586-7326461	3.36177e-12	2.24033	0.132	0.028	1.2879e-06	Cones_C7	adult_vs_21 dpf
chr17-7356768-7357705	2.36504e-15	3.24679	0.181	0.02	9.06049e-10	Cones_C7	3 dpf_vs_adult
chr17-7925669-7926597	3.37498e-17	2.81243	0.229	0.035	1.29296e-11	Cones_C7	3 dpf_vs_adult
chr17-7950117-7950782	1.09326e-12	2.00192	0.189	0.049	4.1883e-07	Cones_C7	21 dpf_vs_adult
chr17-8650661-8651559	3.57501e-21	3.31828	0.245	0.026	1.36959e-15	Cones_C7	3 dpf_vs_adult
chr17-8655470-8656461	2.77043e-14	1.90099	0.293	0.081	1.06135e-08	Cones_C7	3 dpf_vs_adult
chr17-8672868-8674414	2.05556e-26	4.81948	0.241	0.008	7.87485e-21	Cones_C7	3 dpf_vs_adult
chr17-9795595-9796521	2.59507e-12	4.36182	0.116	0.006	9.94175e-07	Cones_C7	3 dpf_vs_adult
chr17-9933207-9934084	1.44083e-11	2.4823	0.177	0.035	5.51984e-06	Cones_C7	3 dpf_vs_adult
chr18-10383562-10384594	8.15855e-14	6.05565	0.116	0.002	3.12555e-08	Cones_C7	3 dpf_vs_adult
chr18-10549255-10550208	2.63937e-11	2.20728	0.122	0.025	1.01115e-05	Cones_C7	adult_vs_21 dpf
chr18-11045405-11046306	1.8106e-34	3.0187	0.333	0.045	6.93643e-29	Cones_C7	3 dpf_vs_21 dpf
chr18-11182277-11183978	7.76914e-15	1.57114	0.321	0.113	2.97636e-09	Cones_C7	3 dpf_vs_21 dpf
chr18-11184800-11185718	4.37946e-26	2.85435	0.337	0.049	1.67778e-20	Cones_C7	3 dpf_vs_adult
chr18-11726054-11727025	9.06171e-14	5.81302	0.116	0.002	3.47155e-08	Cones_C7	3 dpf_vs_adult
chr18-12327068-12327958	2.95626e-19	5.60709	0.169	0.004	1.13255e-13	Cones_C7	3 dpf_vs_adult
chr18-12411257-12412157	1.39501e-09	2.11167	0.137	0.032	0.00053443	Cones_C7	3 dpf_vs_21 dpf
chr18-12613115-12614030	1.25345e-10	4.30455	0.166	0.008	4.80199e-05	Cones_C7	21 dpf_vs_3 dpf
chr18-12910640-12911622	4.27565e-09	1.90866	0.234	0.064	0.00163801	Cones_C7	21 dpf_vs_3 dpf
chr18-12923619-12924639	1.71135e-13	3.85679	0.224	0.016	6.5562e-08	Cones_C7	adult_vs_3 dpf
chr18-13017286-13018204	6.5917e-16	3.74723	0.112	0.008	2.52529e-10	Cones_C7	adult_vs_21 dpf
chr18-13109235-13110211	3.62523e-08	2.25144	0.133	0.028	0.0138883	Cones_C7	3 dpf_vs_adult
chr18-1321754-1322687	3.3152e-11	3.94557	0.112	0.008	1.27006e-05	Cones_C7	3 dpf_vs_adult
chr18-14666831-14667709	6.42518e-12	5.29579	0.179	0.004	2.46149e-06	Cones_C7	adult_vs_3 dpf
chr18-14739750-14740769	1.38998e-12	12.6881	0.179	0	5.32501e-07	Cones_C7	adult_vs_3 dpf
chr18-14742898-14743869	2.77124e-16	2.80376	0.313	0.048	1.06166e-10	Cones_C7	adult_vs_3 dpf
chr18-14813200-14814134	1.67998e-18	1.73816	0.345	0.107	6.43603e-13	Cones_C7	3 dpf_vs_21 dpf
chr18-14836547-14837452	1.83188e-10	1.58337	0.233	0.083	7.01795e-05	Cones_C7	3 dpf_vs_21 dpf
chr18-14878414-14879320	1.75325e-13	3.57585	0.225	0.02	6.71671e-08	Cones_C7	21 dpf_vs_3 dpf
chr18-15105785-15106701	1.25674e-07	1.32104	0.287	0.12	0.0481458	Cones_C7	21 dpf_vs_3 dpf
chr18-15112801-15113699	4.5747e-11	2.6488	0.22	0.036	1.75257e-05	Cones_C7	21 dpf_vs_3 dpf
chr18-15551057-15551971	8.6315e-11	3.35187	0.12	0.012	3.30674e-05	Cones_C7	3 dpf_vs_adult
chr18-15578185-15579088	8.38697e-11	5.17456	0.163	0.004	3.21306e-05	Cones_C7	adult_vs_3 dpf
chr18-15598814-15599727	4.29182e-22	1.96361	0.349	0.093	1.6442e-16	Cones_C7	3 dpf_vs_21 dpf
chr18-15609812-15610750	2.27283e-11	1.4886	0.321	0.122	8.70722e-06	Cones_C7	3 dpf_vs_adult
chr18-15661-16808	1.4734e-15	4.78592	0.238	0.008	5.64462e-10	Cones_C7	adult_vs_3 dpf
chr18-16007372-16008302	1.45761e-08	2.22435	0.192	0.04	0.0055841	Cones_C7	21 dpf_vs_3 dpf
chr18-16067270-16068260	5.27462e-14	12.3503	0.196	0	2.02071e-08	Cones_C7	21 dpf_vs_3 dpf
chr18-16083718-16084629	3.7946e-18	12.751	0.25	0	1.45371e-12	Cones_C7	21 dpf_vs_3 dpf
chr18-16088821-16089915	1.95175e-17	6.22346	0.248	0.004	7.47716e-12	Cones_C7	21 dpf_vs_3 dpf
chr18-16151674-16152567	4.85971e-10	2.37735	0.124	0.025	0.000186176	Cones_C7	3 dpf_vs_21 dpf
chr18-16163885-16164940	9.99557e-14	3.33029	0.116	0.011	3.82931e-08	Cones_C7	3 dpf_vs_21 dpf
chr18-16273581-16274646	3.3297e-22	4.92221	0.149	0.006	1.27561e-16	Cones_C7	3 dpf_vs_21 dpf
chr18-16434861-16435827	3.50576e-11	3.88975	0.112	0.008	1.34306e-05	Cones_C7	3 dpf_vs_adult
chr18-16644281-16645181	3.79008e-11	4.66537	0.1	0.004	1.45198e-05	Cones_C7	3 dpf_vs_adult
chr18-16923820-16924713	2.44125e-08	1.69719	0.193	0.061	0.00935246	Cones_C7	3 dpf_vs_adult
chr18-17553409-17554353	3.90909e-11	1.34835	0.345	0.142	1.49757e-05	Cones_C7	3 dpf_vs_adult
chr18-18041756-18042766	3.25781e-15	2.48573	0.229	0.043	1.24807e-09	Cones_C7	3 dpf_vs_adult
chr18-18429545-18430508	2.02056e-14	4.23387	0.141	0.008	7.74078e-09	Cones_C7	3 dpf_vs_adult
chr18-19073969-19074886	2.79469e-12	2.17632	0.169	0.036	1.07065e-06	Cones_C7	3 dpf_vs_21 dpf
chr18-19075724-19076628	1.08703e-08	4.15091	0.138	0.008	0.00416442	Cones_C7	adult_vs_3 dpf
chr18-19269-20191	2.82067e-09	12.013	0.13	0	0.0010806	Cones_C7	adult_vs_3 dpf
chr18-19697196-19698921	4.09575e-16	2.66299	0.229	0.039	1.56909e-10	Cones_C7	3 dpf_vs_adult
chr18-19766724-19767634	1.13605e-14	4.01901	0.108	0.007	4.35221e-09	Cones_C7	3 dpf_vs_21 dpf
chr18-19930176-19931084	1.66063e-11	2.00795	0.221	0.059	6.36189e-06	Cones_C7	3 dpf_vs_adult
chr18-20251908-20252910	3.49874e-09	4.07231	0.145	0.008	0.00134037	Cones_C7	21 dpf_vs_3 dpf
chr18-20260606-20261551	7.57712e-09	1.612	0.266	0.088	0.0029028	Cones_C7	21 dpf_vs_3 dpf
chr18-20267462-20268497	9.3763e-08	1.85012	0.204	0.056	0.0359207	Cones_C7	21 dpf_vs_3 dpf
chr18-20275697-20276624	1.32631e-30	1.56675	0.668	0.269	5.08112e-25	Cones_C7	21 dpf_vs_3 dpf
chr18-20288837-20289702	7.84846e-09	1.65129	0.134	0.043	0.00300675	Cones_C7	adult_vs_21 dpf
chr18-20362470-20363329	5.39094e-14	5.70318	0.207	0.004	2.06527e-08	Cones_C7	adult_vs_3 dpf
chr18-20402664-20403578	2.00364e-14	3.683	0.153	0.012	7.67597e-09	Cones_C7	3 dpf_vs_adult
chr18-20784999-20785921	9.14954e-21	3.83343	0.217	0.016	3.5052e-15	Cones_C7	3 dpf_vs_adult
chr18-20952285-20953315	4.84181e-09	1.46323	0.225	0.089	0.0018549	Cones_C7	3 dpf_vs_21 dpf
chr18-21187018-21187794	5.32309e-08	1.67326	0.232	0.076	0.0203928	Cones_C7	21 dpf_vs_3 dpf
chr18-21273248-21274165	6.33124e-09	1.65774	0.16	0.051	0.0024255	Cones_C7	21 dpf_vs_adult
chr18-21959634-21960561	1.04997e-09	1.31106	0.228	0.093	0.000402246	Cones_C7	21 dpf_vs_adult
chr18-22050184-22051103	6.58617e-15	1.83432	0.261	0.074	2.52317e-09	Cones_C7	3 dpf_vs_21 dpf
chr18-22069556-22070526	3.00173e-10	2.48613	0.12	0.022	0.000114996	Cones_C7	3 dpf_vs_21 dpf
chr18-22093689-22094580	9.90062e-11	1.46268	0.309	0.12	3.79294e-05	Cones_C7	3 dpf_vs_adult
chr18-22605678-22606581	1.24081e-15	2.25693	0.213	0.047	4.75357e-10	Cones_C7	3 dpf_vs_21 dpf
chr18-22798492-22799479	2.74255e-13	3.55692	0.108	0.01	1.05067e-07	Cones_C7	3 dpf_vs_21 dpf
chr18-23115917-23117453	1.16051e-14	2.68932	0.205	0.035	4.44591e-09	Cones_C7	3 dpf_vs_adult
chr18-23138843-23139697	1.05234e-11	1.90901	0.197	0.056	4.03154e-06	Cones_C7	3 dpf_vs_21 dpf
chr18-23215105-23216021	7.82606e-23	6.60184	0.137	0.001	2.99817e-17	Cones_C7	3 dpf_vs_21 dpf
chr18-24014189-24015243	8.5228e-08	2.39089	0.116	0.022	0.0326509	Cones_C7	3 dpf_vs_adult
chr18-24067654-24068574	1.27606e-25	2.63925	0.285	0.046	4.88858e-20	Cones_C7	3 dpf_vs_21 dpf
chr18-2476943-2477854	9.43689e-10	1.65433	0.233	0.077	0.000361528	Cones_C7	3 dpf_vs_adult
chr18-25091130-25092681	6.02793e-09	2.81334	0.175	0.024	0.00230931	Cones_C7	adult_vs_3 dpf
chr18-25583685-25584583	8.05023e-11	1.16198	0.433	0.201	3.08405e-05	Cones_C7	21 dpf_vs_3 dpf
chr18-25606393-25607423	1.11165e-09	3.63766	0.16	0.012	0.000425873	Cones_C7	21 dpf_vs_3 dpf
chr18-25631830-25632811	3.07757e-12	2.64652	0.133	0.021	1.17902e-06	Cones_C7	3 dpf_vs_21 dpf
chr18-25637878-25639041	2.8868e-10	1.5601	0.229	0.081	0.000110593	Cones_C7	3 dpf_vs_21 dpf
chr18-25643703-25644600	4.3002e-13	1.79729	0.285	0.087	1.64741e-07	Cones_C7	3 dpf_vs_adult
chr18-25660515-25661491	6.1336e-11	5.52577	0.163	0.004	2.34979e-05	Cones_C7	adult_vs_3 dpf
chr18-26084993-26086307	8.30057e-11	1.97718	0.166	0.045	3.17996e-05	Cones_C7	21 dpf_vs_adult
chr18-26815722-26816617	8.6188e-11	2.74505	0.215	0.032	3.30187e-05	Cones_C7	adult_vs_3 dpf
chr18-27900207-27901143	1.39491e-12	1.21307	0.293	0.132	5.34391e-07	Cones_C7	adult_vs_21 dpf
chr18-29948839-29949693	3.09675e-11	1.49701	0.232	0.087	1.18637e-05	Cones_C7	21 dpf_vs_adult
chr18-29961907-29962777	2.14094e-09	1.32799	0.309	0.136	0.000820195	Cones_C7	3 dpf_vs_adult
chr18-30229231-30230145	2.23222e-20	4.41007	0.197	0.01	8.55165e-15	Cones_C7	3 dpf_vs_adult
chr18-30294822-30295884	3.01156e-08	1.99415	0.157	0.041	0.0115373	Cones_C7	3 dpf_vs_adult
chr18-30309671-30310607	1.51998e-09	12.06	0.134	0	0.000582305	Cones_C7	adult_vs_3 dpf
chr18-30396038-30397005	5.26622e-12	2.76325	0.161	0.024	2.0175e-06	Cones_C7	3 dpf_vs_adult
chr18-30567453-30568548	9.89378e-09	2.68883	0.116	0.018	0.00379032	Cones_C7	3 dpf_vs_adult
chr18-3203965-3204901	1.88935e-10	1.88129	0.181	0.051	7.23811e-05	Cones_C7	3 dpf_vs_21 dpf
chr18-35390123-35391016	1.40541e-13	1.46003	0.365	0.146	5.38413e-08	Cones_C7	3 dpf_vs_adult
chr18-36230634-36231551	2.11889e-12	2.47168	0.266	0.048	8.11749e-07	Cones_C7	adult_vs_3 dpf
chr18-37117966-37118964	1.44181e-09	2.4805	0.207	0.036	0.00055236	Cones_C7	adult_vs_3 dpf
chr18-372839-373806	3.00145e-08	1.6255	0.128	0.042	0.0114986	Cones_C7	adult_vs_21 dpf
chr18-37303587-37304496	3.90645e-11	4.65552	0.1	0.004	1.49656e-05	Cones_C7	3 dpf_vs_adult
chr18-37394457-37395502	2.07626e-16	13.0545	0.228	0	7.95417e-11	Cones_C7	21 dpf_vs_3 dpf
chr18-37405880-37406789	2.90307e-19	3.63897	0.307	0.024	1.11217e-13	Cones_C7	21 dpf_vs_3 dpf
chr18-37674311-37675314	7.90483e-15	12.7799	0.207	0	3.02835e-09	Cones_C7	21 dpf_vs_3 dpf
chr18-38784517-38785449	3.3418e-12	2.25409	0.164	0.037	1.28025e-06	Cones_C7	21 dpf_vs_adult
chr18-38816803-38817844	5.62958e-16	1.37713	0.454	0.189	2.1567e-10	Cones_C7	3 dpf_vs_adult
chr18-38924744-38925656	1.16466e-10	2.09557	0.25	0.056	4.46181e-05	Cones_C7	21 dpf_vs_3 dpf
chr18-39198659-39199712	4.69021e-13	4.13624	0.206	0.012	1.79682e-07	Cones_C7	21 dpf_vs_3 dpf
chr18-39200193-39201094	1.42639e-15	2.25177	0.334	0.072	5.46453e-10	Cones_C7	21 dpf_vs_3 dpf
chr18-39217015-39217955	1.1243e-49	4.63685	0.595	0.028	4.30722e-44	Cones_C7	21 dpf_vs_3 dpf
chr18-39297763-39298679	2.64503e-20	13.058	0.283	0	1.01331e-14	Cones_C7	adult_vs_3 dpf
chr18-39773538-39774449	8.2943e-25	1.89311	0.402	0.115	3.17755e-19	Cones_C7	3 dpf_vs_21 dpf
chr18-40751835-40752689	3.72464e-17	3.04248	0.313	0.04	1.42691e-11	Cones_C7	adult_vs_3 dpf
chr18-40791560-40792511	9.17434e-10	1.55911	0.213	0.072	0.00035147	Cones_C7	3 dpf_vs_21 dpf
chr18-41172839-41173755	1.59443e-12	3.04409	0.234	0.028	6.10828e-07	Cones_C7	adult_vs_3 dpf
chr18-41214277-41215244	1.01801e-14	4.79168	0.226	0.008	3.9e-09	Cones_C7	adult_vs_3 dpf
chr18-41567990-41569013	7.56007e-17	1.09228	0.445	0.224	2.89627e-11	Cones_C7	21 dpf_vs_adult
chr18-43066787-43067713	1.08133e-55	3.28581	0.474	0.054	4.14259e-50	Cones_C7	3 dpf_vs_21 dpf
chr18-43120183-43121091	1.81112e-08	1.5332	0.189	0.067	0.00693841	Cones_C7	3 dpf_vs_21 dpf
chr18-43705592-43706554	1.01132e-07	4.62304	0.116	0.004	0.0387439	Cones_C7	adult_vs_3 dpf
chr18-44159847-44160759	2.64682e-09	1.63892	0.193	0.067	0.001014	Cones_C7	3 dpf_vs_21 dpf
chr18-44377120-44378017	8.38024e-08	3.10812	0.138	0.016	0.0321048	Cones_C7	21 dpf_vs_3 dpf
chr18-44492687-44493609	2.48436e-08	1.05397	0.357	0.185	0.0095176	Cones_C7	3 dpf_vs_adult
chr18-44531885-44532792	3.04835e-13	2.69043	0.145	0.024	1.16783e-07	Cones_C7	3 dpf_vs_21 dpf
chr18-44806601-44807569	4.24756e-23	4.43865	0.348	0.016	1.62725e-17	Cones_C7	adult_vs_3 dpf
chr18-45121447-45122369	1.25776e-18	3.21782	0.221	0.024	4.81851e-13	Cones_C7	3 dpf_vs_adult
chr18-45517102-45518053	4.42779e-12	2.68988	0.235	0.036	1.69629e-06	Cones_C7	21 dpf_vs_3 dpf
chr18-45535476-45536438	1.79359e-08	2.92989	0.104	0.014	0.00687126	Cones_C7	3 dpf_vs_adult
chr18-45816568-45817519	3.14934e-09	1.96678	0.112	0.028	0.00120651	Cones_C7	adult_vs_21 dpf
chr18-46457614-46458501	3.4187e-09	1.85214	0.122	0.033	0.00130971	Cones_C7	adult_vs_21 dpf
chr18-46518474-46519424	2.0446e-10	2.71978	0.141	0.022	7.83287e-05	Cones_C7	3 dpf_vs_adult
chr18-47116020-47116931	8.1743e-12	1.52309	0.309	0.114	3.13158e-06	Cones_C7	3 dpf_vs_adult
chr18-47226297-47227241	1.05236e-15	2.18613	0.177	0.039	4.03161e-10	Cones_C7	adult_vs_21 dpf
chr18-47308430-47309349	7.27747e-12	1.41783	0.293	0.11	2.78801e-06	Cones_C7	3 dpf_vs_21 dpf
chr18-47837078-47838053	1.10179e-14	1.80127	0.273	0.086	4.22098e-09	Cones_C7	3 dpf_vs_21 dpf
chr18-48362832-48363726	9.20195e-10	3.64254	0.1	0.008	0.000352528	Cones_C7	3 dpf_vs_adult
chr18-48904330-48905233	5.01271e-11	3.8383	0.183	0.012	1.92037e-05	Cones_C7	adult_vs_3 dpf
chr18-48999554-49000451	6.25647e-11	2.80022	0.217	0.032	2.39686e-05	Cones_C7	adult_vs_3 dpf
chr18-49989694-49990606	1.25614e-09	1.97366	0.189	0.051	0.000481228	Cones_C7	3 dpf_vs_adult
chr18-50305295-50306269	1.26961e-07	3.47303	0.13	0.012	0.0486391	Cones_C7	adult_vs_3 dpf
chr18-50587602-50588521	5.65647e-08	3.96651	0.128	0.008	0.02167	Cones_C7	adult_vs_3 dpf
chr18-50616093-50616967	1.8121e-11	2.20815	0.157	0.035	6.94218e-06	Cones_C7	3 dpf_vs_21 dpf
chr18-50620565-50621752	2.06604e-14	3.21008	0.129	0.014	7.91504e-09	Cones_C7	3 dpf_vs_21 dpf
chr18-50887891-50888834	1.08883e-27	3.0001	0.269	0.035	4.17133e-22	Cones_C7	3 dpf_vs_21 dpf
chr18-50894448-50895430	2.49855e-13	3.12023	0.124	0.015	9.57198e-08	Cones_C7	3 dpf_vs_21 dpf
chr18-50983048-50984015	3.31479e-08	2.22877	0.137	0.03	0.012699	Cones_C7	3 dpf_vs_adult
chr18-50984492-50985438	8.08657e-10	3.78178	0.1	0.008	0.000309797	Cones_C7	3 dpf_vs_adult
chr18-619091-619989	2.57739e-10	2.46809	0.157	0.03	9.87399e-05	Cones_C7	3 dpf_vs_adult
chr18-6708807-6709697	1.15793e-08	12.2066	0.12	0	0.00443605	Cones_C7	21 dpf_vs_3 dpf
chr18-6851004-6852123	8.28659e-08	3.88871	0.126	0.008	0.031746	Cones_C7	adult_vs_3 dpf
chr18-6985371-6986277	5.15345e-10	1.12599	0.282	0.134	0.000197429	Cones_C7	21 dpf_vs_adult
chr18-8138988-8139968	1.22244e-12	1.89294	0.165	0.043	4.68319e-07	Cones_C7	adult_vs_21 dpf
chr18-8238810-8239732	3.83944e-13	2.03247	0.245	0.061	1.47089e-07	Cones_C7	3 dpf_vs_adult
chr18-8331675-8332616	7.3226e-10	3.51576	0.171	0.016	0.000280529	Cones_C7	adult_vs_3 dpf
chr18-8499025-8500971	4.33373e-14	4.9318	0.211	0.008	1.66026e-08	Cones_C7	21 dpf_vs_3 dpf
chr18-853223-854173	3.16449e-12	4.28386	0.116	0.006	1.21232e-06	Cones_C7	3 dpf_vs_adult
chr18-8658616-8659522	2.3577e-18	2.51214	0.273	0.049	9.03236e-13	Cones_C7	3 dpf_vs_adult
chr18-8817349-8818372	1.10101e-07	1.69547	0.218	0.064	0.0421798	Cones_C7	21 dpf_vs_3 dpf
chr18-8860387-8861375	1.32808e-13	1.95189	0.348	0.092	5.08788e-08	Cones_C7	adult_vs_3 dpf
chr18-902699-903606	1.51596e-09	3.21491	0.173	0.02	0.000580767	Cones_C7	adult_vs_3 dpf
chr18-918782-919682	1.6869e-13	1.77941	0.356	0.108	6.46253e-08	Cones_C7	21 dpf_vs_3 dpf
chr19-11310002-11310913	3.67173e-12	4.73573	0.189	0.008	1.40664e-06	Cones_C7	adult_vs_3 dpf
chr19-11323459-11324435	6.7803e-10	5.19175	0.148	0.004	0.000259754	Cones_C7	adult_vs_3 dpf
chr19-12071233-12072139	1.79888e-09	1.2241	0.367	0.161	0.000689154	Cones_C7	21 dpf_vs_3 dpf
chr19-12145368-12146238	3.49357e-13	2.35503	0.217	0.049	1.33839e-07	Cones_C7	3 dpf_vs_adult
chr19-12311948-12312851	1.12034e-12	1.12777	0.501	0.233	4.29203e-07	Cones_C7	21 dpf_vs_3 dpf
chr19-12333167-12334084	1.77158e-24	2.57119	0.445	0.076	6.78694e-19	Cones_C7	21 dpf_vs_3 dpf
chr19-12501831-12502514	2.3373e-08	3.5302	0.142	0.012	0.00895422	Cones_C7	adult_vs_3 dpf
chr19-12590015-12590931	2.50802e-22	3.31714	0.257	0.026	9.60825e-17	Cones_C7	3 dpf_vs_adult
chr19-12606232-12607191	4.88201e-16	2.1661	0.225	0.05	1.8703e-10	Cones_C7	3 dpf_vs_21 dpf
chr19-12985783-12986703	1.29801e-10	1.56002	0.324	0.112	4.9727e-05	Cones_C7	21 dpf_vs_3 dpf
chr19-13135681-13136679	3.47285e-10	3.71679	0.104	0.008	0.000133045	Cones_C7	3 dpf_vs_adult
chr19-13389223-13390114	6.71703e-14	2.88629	0.266	0.036	2.5733e-08	Cones_C7	adult_vs_3 dpf
chr19-13779486-13780347	4.57377e-08	2.89076	0.1	0.014	0.0175221	Cones_C7	3 dpf_vs_adult
chr19-1499174-1500135	4.31193e-16	12.859	0.228	0	1.6519e-10	Cones_C7	adult_vs_3 dpf
chr19-1513484-1514386	1.08185e-18	6.10006	0.264	0.004	4.14456e-13	Cones_C7	21 dpf_vs_3 dpf
chr19-1518440-1519299	4.87429e-11	2.65076	0.218	0.036	1.86734e-05	Cones_C7	21 dpf_vs_3 dpf
chr19-1542054-1542984	1.54727e-11	5.39031	0.173	0.004	5.92762e-06	Cones_C7	adult_vs_3 dpf
chr19-15568768-15569800	8.20589e-12	1.0744	0.422	0.213	3.14369e-06	Cones_C7	3 dpf_vs_21 dpf
chr19-15574181-15575157	5.89304e-20	5.17492	0.295	0.008	2.25763e-14	Cones_C7	adult_vs_3 dpf
chr19-15605909-15606864	8.23901e-23	2.51826	0.269	0.047	3.15637e-17	Cones_C7	3 dpf_vs_21 dpf
chr19-15837390-15838309	3.5155e-20	1.53733	0.502	0.195	1.34679e-14	Cones_C7	3 dpf_vs_adult
chr19-15881179-15882156	8.96134e-17	2.87771	0.173	0.025	3.4331e-11	Cones_C7	3 dpf_vs_21 dpf
chr19-15936528-15937457	3.1016e-13	2.27557	0.288	0.064	1.18822e-07	Cones_C7	21 dpf_vs_3 dpf
chr19-1778792-1779686	2.87587e-26	3.11725	0.253	0.033	1.10175e-20	Cones_C7	3 dpf_vs_21 dpf
chr19-18793694-18794590	6.06218e-21	3.14861	0.257	0.035	2.32243e-15	Cones_C7	3 dpf_vs_adult
chr19-18991012-18991922	1.27789e-13	3.01594	0.112	0.014	4.8956e-08	Cones_C7	adult_vs_21 dpf
chr19-19322198-19323089	2.7296e-12	1.4651	0.293	0.111	1.04571e-06	Cones_C7	3 dpf_vs_21 dpf
chr19-20092972-20093874	1.65244e-34	2.90526	0.43	0.065	6.33052e-29	Cones_C7	3 dpf_vs_adult
chr19-20096451-20097350	1.05597e-12	2.29671	0.209	0.045	4.04544e-07	Cones_C7	3 dpf_vs_adult
chr19-20198772-20199649	9.75101e-09	1.19834	0.321	0.148	0.00373562	Cones_C7	3 dpf_vs_adult
chr19-20200345-20201608	5.34975e-36	3.30794	0.406	0.047	2.04949e-30	Cones_C7	3 dpf_vs_adult
chr19-20216370-20217299	1.59085e-18	1.13146	0.622	0.331	6.09455e-13	Cones_C7	3 dpf_vs_adult
chr19-2105796-2106727	3.03e-14	1.89108	0.352	0.096	1.1608e-08	Cones_C7	21 dpf_vs_3 dpf
chr19-2127352-2128273	2.21777e-11	1.48468	0.357	0.137	8.4963e-06	Cones_C7	21 dpf_vs_3 dpf
chr19-2133259-2134174	1.17076e-12	1.78187	0.332	0.104	4.48518e-07	Cones_C7	21 dpf_vs_3 dpf
chr19-21724700-21725624	3.46913e-08	2.10938	0.195	0.048	0.0132903	Cones_C7	21 dpf_vs_3 dpf
chr19-21801544-21802442	9.27627e-27	2.61468	0.373	0.067	3.55375e-21	Cones_C7	3 dpf_vs_adult
chr19-22262963-22263880	5.4019e-13	4.14065	0.129	0.008	2.06947e-07	Cones_C7	3 dpf_vs_adult
chr19-2334696-2335612	1.8423e-17	4.78095	0.161	0.006	7.05787e-12	Cones_C7	3 dpf_vs_adult
chr19-24363106-24364029	4.77744e-15	2.22719	0.205	0.043	1.83024e-09	Cones_C7	3 dpf_vs_21 dpf
chr19-24464641-24465533	2.82719e-24	4.1837	0.357	0.02	1.0831e-18	Cones_C7	21 dpf_vs_3 dpf
chr19-24535367-24536268	1.12619e-09	1.97376	0.118	0.029	0.000431444	Cones_C7	adult_vs_21 dpf
chr19-24759731-24760680	5.10017e-12	12.5403	0.171	0	1.95388e-06	Cones_C7	adult_vs_3 dpf
chr19-24762562-24763499	9.72315e-12	12.4702	0.167	0	3.72495e-06	Cones_C7	adult_vs_3 dpf
chr19-24769242-24770186	1.02196e-25	2.41658	0.476	0.096	3.91514e-20	Cones_C7	21 dpf_vs_3 dpf
chr19-24779959-24780866	4.57895e-10	3.46034	0.171	0.016	0.00017542	Cones_C7	21 dpf_vs_3 dpf
chr19-24848586-24849499	1.41942e-13	2.93633	0.25	0.036	5.4378e-08	Cones_C7	21 dpf_vs_3 dpf
chr19-24855905-24856855	2.65956e-09	1.94378	0.232	0.06	0.00101888	Cones_C7	21 dpf_vs_3 dpf
chr19-25373346-25374594	1.63441e-10	1.98135	0.26	0.064	6.26145e-05	Cones_C7	21 dpf_vs_3 dpf
chr19-25404773-25405683	2.09752e-09	2.60141	0.195	0.032	0.000803564	Cones_C7	adult_vs_3 dpf
chr19-25709224-25710148	1.77516e-23	4.19186	0.233	0.014	6.80067e-18	Cones_C7	3 dpf_vs_adult
chr19-25715079-25716051	8.57452e-08	1.92095	0.129	0.036	0.0328491	Cones_C7	3 dpf_vs_21 dpf
chr19-26080827-26081751	7.44884e-08	1.95323	0.205	0.052	0.0285366	Cones_C7	adult_vs_3 dpf
chr19-26114120-26115061	4.48682e-12	2.10517	0.293	0.068	1.71891e-06	Cones_C7	adult_vs_3 dpf
chr19-2621992-2622812	8.48665e-08	2.6442	0.153	0.024	0.0325124	Cones_C7	21 dpf_vs_3 dpf
chr19-26372094-26373294	1.6237e-08	2.96332	0.161	0.02	0.0062204	Cones_C7	adult_vs_3 dpf
chr19-27243788-27244824	7.44891e-13	2.01434	0.201	0.051	2.85368e-07	Cones_C7	3 dpf_vs_21 dpf
chr19-27371945-27372846	3.08536e-16	2.62983	0.181	0.029	1.18201e-10	Cones_C7	3 dpf_vs_21 dpf
chr19-27961-29877	1.3559e-13	4.31844	0.129	0.006	5.19447e-08	Cones_C7	3 dpf_vs_adult
chr19-27963441-27964332	1.98007e-29	2.64717	0.501	0.096	7.58567e-24	Cones_C7	21 dpf_vs_3 dpf
chr19-27994414-27995636	2.24217e-15	4.92915	0.234	0.008	8.58977e-10	Cones_C7	adult_vs_3 dpf
chr19-28012004-28012909	2.7536e-45	3.91882	0.584	0.04	1.05491e-39	Cones_C7	21 dpf_vs_3 dpf
chr19-28054962-28055905	2.82067e-09	12.0994	0.13	0	0.0010806	Cones_C7	adult_vs_3 dpf
chr19-282817-283672	2.93279e-08	1.03514	0.238	0.117	0.0112356	Cones_C7	adult_vs_21 dpf
chr19-2875583-2876494	9.14238e-08	1.27319	0.3	0.129	0.0350246	Cones_C7	21 dpf_vs_3 dpf
chr19-28934487-28935408	1.27327e-10	1.1616	0.423	0.189	4.87789e-05	Cones_C7	21 dpf_vs_3 dpf
chr19-29152558-29153492	2.62233e-12	2.46527	0.264	0.048	1.00462e-06	Cones_C7	adult_vs_3 dpf
chr19-29797579-29798494	7.55478e-19	3.75138	0.201	0.016	2.89424e-13	Cones_C7	3 dpf_vs_adult
chr19-30085824-30086765	8.3974e-08	3.18949	0.14	0.016	0.0321705	Cones_C7	adult_vs_3 dpf
chr19-301098-301976	1.18578e-09	1.78547	0.213	0.065	0.000454275	Cones_C7	3 dpf_vs_adult
chr19-30562255-30563151	2.41523e-19	3.33462	0.221	0.022	9.25278e-14	Cones_C7	3 dpf_vs_adult
chr19-3065883-3066937	1.85343e-19	2.68401	0.36	0.06	7.1005e-14	Cones_C7	21 dpf_vs_3 dpf
chr19-30731621-30733213	3.72287e-12	1.08125	0.466	0.248	1.42624e-06	Cones_C7	3 dpf_vs_adult
chr19-30773694-30774689	6.03705e-11	4.3911	0.104	0.006	2.3128e-05	Cones_C7	3 dpf_vs_adult
chr19-30902568-30903734	1.75492e-10	2.2605	0.242	0.052	6.72313e-05	Cones_C7	adult_vs_3 dpf
chr19-31691902-31692941	2.4884e-10	3.89768	0.171	0.012	9.53309e-05	Cones_C7	adult_vs_3 dpf
chr19-32110106-32111013	7.17909e-08	1.40789	0.171	0.067	0.0275032	Cones_C7	21 dpf_vs_adult
chr19-32118611-32119513	1.91492e-21	4.47011	0.205	0.01	7.33609e-16	Cones_C7	3 dpf_vs_adult
chr19-32224567-32225491	3.60475e-14	4.25087	0.1	0.006	1.38098e-08	Cones_C7	3 dpf_vs_21 dpf
chr19-32270614-32271541	8.7639e-16	3.9762	0.256	0.016	3.35746e-10	Cones_C7	adult_vs_3 dpf
chr19-32445352-32446289	5.49704e-25	1.53346	0.615	0.241	2.10592e-19	Cones_C7	21 dpf_vs_3 dpf
chr19-32731578-32732580	1.08488e-07	3.89276	0.124	0.008	0.0415621	Cones_C7	adult_vs_3 dpf
chr19-32786137-32787143	2.30432e-14	3.38523	0.243	0.02	8.82789e-09	Cones_C7	21 dpf_vs_3 dpf
chr19-32803273-32804206	6.64304e-19	4.52415	0.282	0.012	2.54496e-13	Cones_C7	21 dpf_vs_3 dpf
chr19-32804520-32805415	1.2366e-15	2.54502	0.321	0.056	4.73742e-10	Cones_C7	adult_vs_3 dpf
chr19-32868437-32869335	1.12436e-15	3.0786	0.287	0.036	4.30742e-10	Cones_C7	adult_vs_3 dpf
chr19-33199194-33200087	2.87344e-10	2.46053	0.1	0.018	0.000110082	Cones_C7	adult_vs_21 dpf
chr19-3388721-3389830	1.02142e-07	3.04723	0.138	0.016	0.0391306	Cones_C7	21 dpf_vs_3 dpf
chr19-33925597-33926510	5.90041e-08	1.54162	0.132	0.046	0.0226045	Cones_C7	adult_vs_21 dpf
chr19-33939195-33940114	4.00669e-12	1.97594	0.152	0.039	1.53497e-06	Cones_C7	adult_vs_21 dpf
chr19-3405112-3406060	1.44114e-14	5.77683	0.211	0.004	5.52103e-09	Cones_C7	21 dpf_vs_3 dpf
chr19-3426474-3427464	6.62508e-14	2.09394	0.253	0.061	2.53807e-08	Cones_C7	3 dpf_vs_adult
chr19-3439542-3440326	3.33736e-08	12.1416	0.113	0	0.0127855	Cones_C7	21 dpf_vs_3 dpf
chr19-35236576-35237495	5.62387e-09	4.22614	0.142	0.008	0.00215451	Cones_C7	adult_vs_3 dpf
chr19-35239139-35240143	1.67888e-19	4.29298	0.303	0.016	6.43179e-14	Cones_C7	adult_vs_3 dpf
chr19-35271124-35272046	8.38807e-13	2.54458	0.189	0.035	3.21348e-07	Cones_C7	3 dpf_vs_adult
chr19-35281763-35282615	2.03092e-12	5.81858	0.104	0.002	7.78047e-07	Cones_C7	3 dpf_vs_adult
chr19-35410120-35411058	3.34529e-10	3.29155	0.183	0.02	0.000128158	Cones_C7	adult_vs_3 dpf
chr19-3573553-3574439	5.72636e-09	2.02247	0.173	0.047	0.00219377	Cones_C7	3 dpf_vs_adult
chr19-36424552-36425485	1.28592e-10	2.19464	0.118	0.026	4.92639e-05	Cones_C7	adult_vs_21 dpf
chr19-37668076-37668928	1.21258e-13	3.8345	0.141	0.01	4.64542e-08	Cones_C7	3 dpf_vs_adult
chr19-37721504-37722453	4.70855e-09	2.61866	0.187	0.032	0.00180385	Cones_C7	adult_vs_3 dpf
chr19-37727523-37728310	3.43058e-11	3.30461	0.199	0.02	1.31426e-05	Cones_C7	adult_vs_3 dpf
chr19-37786764-37787794	3.5598e-09	1.21959	0.209	0.09	0.00136376	Cones_C7	adult_vs_21 dpf
chr19-37791752-37792662	1.64394e-17	1.72832	0.256	0.078	6.29797e-12	Cones_C7	adult_vs_21 dpf
chr19-3828981-3829994	3.61086e-14	3.89015	0.145	0.01	1.38333e-08	Cones_C7	3 dpf_vs_adult
chr19-38299524-38300442	1.33567e-10	2.62619	0.116	0.019	5.11698e-05	Cones_C7	3 dpf_vs_21 dpf
chr19-38397511-38398485	1.01366e-08	1.36731	0.325	0.12	0.00388335	Cones_C7	adult_vs_3 dpf
chr19-38807297-38808280	4.61815e-16	1.95601	0.313	0.085	1.76922e-10	Cones_C7	3 dpf_vs_adult
chr19-38857751-38858640	1.49164e-09	1.88761	0.126	0.035	0.000571449	Cones_C7	adult_vs_21 dpf
chr19-38937258-38938250	3.23183e-13	4.66294	0.205	0.008	1.23812e-07	Cones_C7	adult_vs_3 dpf
chr19-41731637-41732927	1.12625e-07	4.02208	0.122	0.008	0.0431468	Cones_C7	adult_vs_3 dpf
chr19-41993306-41994219	2.96345e-09	1.43199	0.229	0.088	0.0011353	Cones_C7	3 dpf_vs_21 dpf
chr19-42290903-42291822	2.26159e-10	3.35984	0.116	0.012	8.66416e-05	Cones_C7	3 dpf_vs_adult
chr19-42381926-42382912	4.97458e-12	2.42111	0.189	0.039	1.90577e-06	Cones_C7	3 dpf_vs_adult
chr19-42926789-42927837	2.22156e-08	1.27886	0.181	0.074	0.00851084	Cones_C7	adult_vs_21 dpf
chr19-43118486-43119344	2.84551e-10	1.91703	0.213	0.061	0.000109012	Cones_C7	3 dpf_vs_adult
chr19-43164203-43165133	1.05348e-10	2.15778	0.153	0.036	4.03589e-05	Cones_C7	3 dpf_vs_21 dpf
chr19-43249465-43250379	1.71822e-11	4.1098	0.187	0.012	6.58253e-06	Cones_C7	adult_vs_3 dpf
chr19-43552014-43552842	1.87683e-29	4.88531	0.201	0.008	7.19014e-24	Cones_C7	3 dpf_vs_21 dpf
chr19-43699132-43700106	4.36573e-12	1.60872	0.372	0.12	1.67252e-06	Cones_C7	adult_vs_3 dpf
chr19-451546-452474	1.95469e-09	2.4684	0.203	0.036	0.000748844	Cones_C7	adult_vs_3 dpf
chr19-4686059-4686953	1.56725e-12	3.49025	0.137	0.012	6.00415e-07	Cones_C7	3 dpf_vs_adult
chr19-47238232-47239070	3.07504e-08	2.29485	0.104	0.022	0.0117805	Cones_C7	3 dpf_vs_21 dpf
chr19-48159830-48160708	1.01267e-08	1.13415	0.297	0.143	0.00387955	Cones_C7	3 dpf_vs_21 dpf
chr19-5007820-5008637	6.75962e-08	2.44691	0.116	0.022	0.0258962	Cones_C7	3 dpf_vs_adult
chr19-5128686-5129523	1.43621e-11	2.75058	0.102	0.015	5.50213e-06	Cones_C7	adult_vs_21 dpf
chr19-5229102-5230111	5.06282e-14	5.18598	0.124	0.004	1.93957e-08	Cones_C7	3 dpf_vs_adult
chr19-5254278-5255173	2.37033e-12	2.4151	0.197	0.041	9.08077e-07	Cones_C7	3 dpf_vs_adult
chr19-5293677-5294573	1.28826e-10	3.76386	0.108	0.008	4.93535e-05	Cones_C7	3 dpf_vs_adult
chr19-5888027-5888907	9.6782e-08	1.06981	0.207	0.096	0.0370773	Cones_C7	adult_vs_21 dpf
chr19-6165866-6166879	1.11459e-09	11.8842	0.136	0	0.000427002	Cones_C7	adult_vs_3 dpf
chr19-6179305-6180308	6.0946e-09	4.17356	0.142	0.008	0.00233485	Cones_C7	adult_vs_3 dpf
chr19-6322050-6323077	3.20645e-10	2.61164	0.141	0.022	0.000122839	Cones_C7	3 dpf_vs_adult
chr19-6373115-6374133	5.5198e-30	2.61726	0.414	0.077	2.11464e-24	Cones_C7	3 dpf_vs_adult
chr19-64018-65041	3.05982e-09	2.57172	0.191	0.032	0.00117222	Cones_C7	adult_vs_3 dpf
chr19-7450364-7451282	1.08634e-08	1.5892	0.229	0.083	0.0041618	Cones_C7	3 dpf_vs_adult
chr19-7537161-7538091	5.31384e-09	1.50201	0.157	0.056	0.00203574	Cones_C7	adult_vs_21 dpf
chr19-7645396-7646493	5.09833e-08	4.00369	0.128	0.008	0.0195318	Cones_C7	adult_vs_3 dpf
chr19-765820-766732	8.99668e-11	3.44483	0.187	0.016	3.44664e-05	Cones_C7	adult_vs_3 dpf
chr19-7796049-7796991	1.87691e-09	2.66247	0.129	0.02	0.000719045	Cones_C7	3 dpf_vs_adult
chr19-825961-826991	1.18812e-10	2.33892	0.24	0.048	4.55169e-05	Cones_C7	adult_vs_3 dpf
chr19-8352625-8353547	5.22351e-13	4.88148	0.116	0.004	2.00113e-07	Cones_C7	3 dpf_vs_adult
chr19-8571757-8572672	1.90981e-21	2.04821	0.39	0.104	7.31649e-16	Cones_C7	3 dpf_vs_adult
chr19-8574509-8575428	4.32845e-13	3.11345	0.161	0.02	1.65823e-07	Cones_C7	3 dpf_vs_adult
chr19-8612438-8613311	4.37269e-18	1.96533	0.412	0.116	1.67518e-12	Cones_C7	21 dpf_vs_3 dpf
chr19-8867674-8868581	6.61595e-12	1.57993	0.297	0.096	2.53458e-06	Cones_C7	3 dpf_vs_adult
chr19-8872746-8873761	3.80533e-17	2.80685	0.229	0.033	1.45783e-11	Cones_C7	3 dpf_vs_adult
chr19-8948675-8949845	1.08206e-20	5.61103	0.181	0.004	4.14538e-15	Cones_C7	3 dpf_vs_adult
chr19-9010014-9010918	1.34094e-11	12.6722	0.165	0	5.13715e-06	Cones_C7	adult_vs_3 dpf
chr19-931108-931908	2.01032e-09	3.05339	0.112	0.014	0.000770154	Cones_C7	3 dpf_vs_adult
chr19-9737524-9738432	1.29479e-07	1.60683	0.24	0.076	0.0496035	Cones_C7	adult_vs_3 dpf
chr19-9765982-9766900	8.6221e-09	1.42349	0.163	0.06	0.00330314	Cones_C7	adult_vs_21 dpf
chr2-10559256-10560159	1.02622e-08	2.49695	0.103	0.018	0.00393144	Cones_C7	21 dpf_vs_adult
chr2-10716436-10717349	7.92251e-08	1.81439	0.104	0.029	0.0303512	Cones_C7	adult_vs_21 dpf
chr2-11346107-11347078	1.86708e-29	3.70543	0.309	0.024	7.15279e-24	Cones_C7	3 dpf_vs_adult
chr2-11747591-11748566	1.78282e-39	5.14328	0.349	0.012	6.82999e-34	Cones_C7	3 dpf_vs_adult
chr2-12376276-12377205	1.07605e-08	1.04157	0.277	0.138	0.00412235	Cones_C7	21 dpf_vs_adult
chr2-12849965-12850897	3.45166e-11	2.67516	0.102	0.017	1.32234e-05	Cones_C7	adult_vs_21 dpf
chr2-12851414-12852336	1.92048e-10	4.09598	0.1	0.006	7.35736e-05	Cones_C7	3 dpf_vs_adult
chr2-14005565-14006481	4.56482e-19	1.39053	0.556	0.245	1.74879e-13	Cones_C7	21 dpf_vs_3 dpf
chr2-14911843-14912783	7.57226e-08	2.43272	0.116	0.022	0.0290094	Cones_C7	3 dpf_vs_adult
chr2-15236559-15237444	5.95748e-08	12.2164	0.11	0	0.0228232	Cones_C7	adult_vs_3 dpf
chr2-16261821-16262726	8.58052e-10	2.0155	0.118	0.029	0.00032872	Cones_C7	adult_vs_21 dpf
chr2-16429042-16429980	2.54447e-11	12.637	0.161	0	9.74787e-06	Cones_C7	adult_vs_3 dpf
chr2-16531905-16532873	3.76577e-16	1.64279	0.431	0.141	1.44267e-10	Cones_C7	21 dpf_vs_3 dpf
chr2-16535932-16536848	1.44559e-11	1.07346	0.478	0.237	5.53805e-06	Cones_C7	21 dpf_vs_3 dpf
chr2-16851583-16852506	4.01723e-26	2.32161	0.333	0.068	1.539e-20	Cones_C7	3 dpf_vs_21 dpf
chr2-16854688-16855604	1.66591e-09	2.5037	0.141	0.026	0.000638213	Cones_C7	3 dpf_vs_adult
chr2-16933844-16934729	4.31251e-20	2.62214	0.187	0.029	1.65213e-14	Cones_C7	adult_vs_21 dpf
chr2-17435735-17436644	1.54078e-21	4.81215	0.319	0.012	5.90274e-16	Cones_C7	adult_vs_3 dpf
chr2-17724952-17725864	2.99107e-11	2.312	0.181	0.037	1.14588e-05	Cones_C7	3 dpf_vs_adult
chr2-18003303-18004254	1.68503e-21	2.03369	0.459	0.124	6.45536e-16	Cones_C7	21 dpf_vs_3 dpf
chr2-18766039-18766945	1.36043e-17	5.94754	0.256	0.004	5.21182e-12	Cones_C7	adult_vs_3 dpf
chr2-18790180-18791153	1.75162e-21	3.54193	0.159	0.014	6.71048e-16	Cones_C7	adult_vs_21 dpf
chr2-18812521-18813325	9.58796e-20	4.68277	0.126	0.006	3.67316e-14	Cones_C7	adult_vs_21 dpf
chr2-1987683-1988594	4.7618e-14	1.36595	0.46	0.181	1.82425e-08	Cones_C7	21 dpf_vs_3 dpf
chr2-2071004-2071916	2.07299e-14	3.43869	0.12	0.011	7.94164e-09	Cones_C7	3 dpf_vs_21 dpf
chr2-21369612-21370604	1.38849e-08	1.14782	0.392	0.177	0.00531932	Cones_C7	adult_vs_3 dpf
chr2-21676428-21677425	2.03872e-21	2.53645	0.205	0.035	7.81036e-16	Cones_C7	adult_vs_21 dpf
chr2-21746901-21747799	1.72577e-27	2.73606	0.373	0.067	6.61144e-22	Cones_C7	3 dpf_vs_adult
chr2-21773196-21774099	2.22749e-10	2.13635	0.185	0.045	8.53353e-05	Cones_C7	3 dpf_vs_adult
chr2-21789869-21791012	2.13059e-08	1.33384	0.249	0.11	0.00816229	Cones_C7	3 dpf_vs_21 dpf
chr2-21807646-21809027	8.13254e-08	1.15276	0.297	0.138	0.0311558	Cones_C7	3 dpf_vs_adult
chr2-21809282-21810199	2.83598e-21	1.36585	0.574	0.246	1.08647e-15	Cones_C7	3 dpf_vs_adult
chr2-21814619-21815563	7.27528e-09	2.52034	0.1	0.018	0.00278717	Cones_C7	3 dpf_vs_21 dpf
chr2-22112412-22113294	1.06558e-17	3.38652	0.201	0.02	4.08224e-12	Cones_C7	3 dpf_vs_adult
chr2-22210418-22211340	8.37854e-12	2.29511	0.128	0.028	3.20983e-06	Cones_C7	adult_vs_21 dpf
chr2-22247672-22248565	4.76275e-15	2.57951	0.217	0.037	1.82461e-09	Cones_C7	3 dpf_vs_adult
chr2-22638991-22639794	1.12716e-08	1.66489	0.255	0.08	0.00431815	Cones_C7	21 dpf_vs_3 dpf
chr2-22639984-22641044	8.10428e-14	2.97154	0.252	0.032	3.10476e-08	Cones_C7	21 dpf_vs_3 dpf
chr2-22811451-22812533	5.66882e-09	1.42064	0.225	0.085	0.00217173	Cones_C7	3 dpf_vs_21 dpf
chr2-24500038-24500936	3.21723e-14	3.1753	0.249	0.028	1.23252e-08	Cones_C7	21 dpf_vs_3 dpf
chr2-24536300-24537212	7.74981e-11	1.65627	0.265	0.089	2.96896e-05	Cones_C7	3 dpf_vs_adult
chr2-24538762-24540274	7.78936e-32	3.09185	0.382	0.051	2.98411e-26	Cones_C7	3 dpf_vs_adult
chr2-25051041-25051948	2.05805e-14	1.18989	0.442	0.213	7.88439e-09	Cones_C7	3 dpf_vs_21 dpf
chr2-25932264-25933731	6.32696e-20	3.54489	0.146	0.013	2.42387e-14	Cones_C7	adult_vs_21 dpf
chr2-27409304-27410164	5.72436e-08	1.46845	0.225	0.087	0.0219301	Cones_C7	3 dpf_vs_adult
chr2-27476644-27477587	3.5383e-09	2.37151	0.112	0.022	0.00135552	Cones_C7	3 dpf_vs_21 dpf
chr2-27522221-27523182	7.01162e-58	6.40355	0.466	0.006	2.68616e-52	Cones_C7	3 dpf_vs_adult
chr2-27869294-27870222	1.14832e-15	2.7367	0.14	0.021	4.39923e-10	Cones_C7	adult_vs_21 dpf
chr2-28092929-28093820	2.25223e-29	4.69358	0.273	0.012	8.62833e-24	Cones_C7	3 dpf_vs_adult
chr2-28101883-28102800	1.5436e-11	2.6581	0.165	0.028	5.91353e-06	Cones_C7	3 dpf_vs_adult
chr2-28991289-28992218	1.91595e-56	4.79857	0.373	0.014	7.34001e-51	Cones_C7	3 dpf_vs_21 dpf
chr2-28995398-28996330	5.03085e-27	2.81795	0.277	0.039	1.92732e-21	Cones_C7	3 dpf_vs_21 dpf
chr2-29769510-29770486	5.50327e-16	2.12423	0.374	0.088	2.10831e-10	Cones_C7	adult_vs_3 dpf
chr2-29794918-29795817	2.64963e-08	1.01992	0.431	0.225	0.0101508	Cones_C7	adult_vs_3 dpf
chr2-29814806-29815791	1.56867e-10	2.01494	0.257	0.064	6.00959e-05	Cones_C7	21 dpf_vs_3 dpf
chr2-30161463-30162400	5.68966e-11	2.20413	0.256	0.056	2.17971e-05	Cones_C7	adult_vs_3 dpf
chr2-30530420-30531347	3.65525e-09	1.2798	0.344	0.145	0.00140033	Cones_C7	21 dpf_vs_3 dpf
chr2-30646384-30647286	2.41651e-11	2.77738	0.12	0.019	9.25768e-06	Cones_C7	3 dpf_vs_21 dpf
chr2-30651679-30652576	3.75889e-14	1.78916	0.203	0.061	1.44003e-08	Cones_C7	adult_vs_21 dpf
chr2-30783561-30783906	2.94119e-19	3.58376	0.309	0.028	1.12677e-13	Cones_C7	21 dpf_vs_3 dpf
chr2-31475498-31476351	4.04465e-13	1.47819	0.313	0.121	1.54951e-07	Cones_C7	3 dpf_vs_21 dpf
chr2-31480645-31481742	3.8769e-08	4.86739	0.122	0.004	0.0148524	Cones_C7	adult_vs_3 dpf
chr2-32037695-32039025	3.81386e-09	5.20361	0.136	0.004	0.00146109	Cones_C7	adult_vs_3 dpf
chr2-32049959-32050857	1.01255e-11	2.43202	0.181	0.035	3.87907e-06	Cones_C7	3 dpf_vs_adult
chr2-32241387-32242303	4.01426e-10	2.01751	0.161	0.043	0.000153787	Cones_C7	3 dpf_vs_21 dpf
chr2-3236709-3237616	3.0428e-08	2.54397	0.167	0.028	0.011657	Cones_C7	21 dpf_vs_3 dpf
chr2-32387644-32388527	1.31952e-19	1.66618	0.386	0.131	5.05508e-14	Cones_C7	3 dpf_vs_21 dpf
chr2-32834701-32835688	1.01172e-19	1.74739	0.48	0.153	3.87591e-14	Cones_C7	21 dpf_vs_3 dpf
chr2-33431423-33432442	1.01184e-08	4.18747	0.138	0.008	0.00387638	Cones_C7	adult_vs_3 dpf
chr2-33989891-33991240	4.39822e-19	6.56491	0.161	0.002	1.68496e-13	Cones_C7	3 dpf_vs_adult
chr2-33993289-33994162	1.64968e-12	4.75217	0.112	0.004	6.31995e-07	Cones_C7	3 dpf_vs_adult
chr2-35880124-35881001	9.03137e-13	2.21941	0.221	0.051	3.45993e-07	Cones_C7	3 dpf_vs_adult
chr2-35902648-35903524	5.92892e-13	4.01748	0.129	0.008	2.27138e-07	Cones_C7	3 dpf_vs_adult
chr2-3667219-3668133	3.3567e-13	3.45384	0.108	0.01	1.28596e-07	Cones_C7	3 dpf_vs_21 dpf
chr2-3670315-3671280	9.79794e-13	4.31212	0.12	0.006	3.7536e-07	Cones_C7	3 dpf_vs_adult
chr2-37062951-37063847	2.10982e-10	1.96112	0.13	0.033	8.08274e-05	Cones_C7	adult_vs_21 dpf
chr2-37069733-37070670	3.72504e-13	1.77189	0.245	0.075	1.42707e-07	Cones_C7	3 dpf_vs_21 dpf
chr2-37103393-37104377	7.77175e-24	2.98123	0.402	0.052	2.97736e-18	Cones_C7	21 dpf_vs_3 dpf
chr2-37105873-37106766	6.35805e-16	2.62564	0.307	0.052	2.43577e-10	Cones_C7	21 dpf_vs_3 dpf
chr2-37109940-37110875	1.9967e-13	1.46456	0.416	0.153	7.64937e-08	Cones_C7	21 dpf_vs_3 dpf
chr2-37331141-37332108	8.89617e-08	2.07708	0.191	0.044	0.0340813	Cones_C7	adult_vs_3 dpf
chr2-38691232-38692200	1.08438e-07	1.76332	0.106	0.031	0.0415426	Cones_C7	adult_vs_21 dpf
chr2-38886953-38887862	6.6562e-17	2.13582	0.297	0.073	2.55e-11	Cones_C7	3 dpf_vs_adult
chr2-38947145-38948040	2.34306e-13	2.58458	0.153	0.026	8.97628e-08	Cones_C7	3 dpf_vs_21 dpf
chr2-39630915-39632012	2.853e-18	2.56893	0.213	0.038	1.09299e-12	Cones_C7	3 dpf_vs_21 dpf
chr2-40989471-40990382	4.30305e-14	3.77553	0.149	0.012	1.6485e-08	Cones_C7	3 dpf_vs_adult
chr2-41027927-41028867	4.25655e-08	1.71205	0.185	0.059	0.0163069	Cones_C7	3 dpf_vs_adult
chr2-41674092-41674912	3.06108e-12	1.74872	0.179	0.054	1.1727e-06	Cones_C7	adult_vs_21 dpf
chr2-41722761-41723659	9.6565e-08	2.06902	0.137	0.033	0.0369941	Cones_C7	3 dpf_vs_adult
chr2-42033704-42034602	5.43463e-14	4.31377	0.133	0.006	2.08201e-08	Cones_C7	3 dpf_vs_adult
chr2-42091529-42092392	1.39138e-21	2.42516	0.416	0.08	5.33038e-16	Cones_C7	21 dpf_vs_3 dpf
chr2-42095518-42096415	7.05374e-29	3.55531	0.431	0.04	2.7023e-23	Cones_C7	21 dpf_vs_3 dpf
chr2-42213899-42214810	3.32197e-11	1.62572	0.229	0.074	1.27265e-05	Cones_C7	3 dpf_vs_21 dpf
chr2-42474587-42475837	1.15697e-07	2.11213	0.187	0.044	0.0443238	Cones_C7	adult_vs_3 dpf
chr2-42571355-42572364	6.26817e-11	1.94155	0.136	0.035	2.40134e-05	Cones_C7	adult_vs_21 dpf
chr2-42965823-42966709	5.78799e-12	4.53294	0.187	0.008	2.21738e-06	Cones_C7	adult_vs_3 dpf
chr2-43167828-43168755	1.62829e-08	1.2146	0.366	0.157	0.00623798	Cones_C7	adult_vs_3 dpf
chr2-43307406-43308423	1.77283e-08	12.219	0.118	0	0.00679174	Cones_C7	adult_vs_3 dpf
chr2-43339425-43340331	1.19582e-07	1.46605	0.268	0.1	0.045812	Cones_C7	adult_vs_3 dpf
chr2-44150386-44151372	2.77933e-08	3.34162	0.146	0.016	0.0106476	Cones_C7	adult_vs_3 dpf
chr2-44485393-44486530	9.20451e-11	5.50557	0.161	0.004	3.52626e-05	Cones_C7	adult_vs_3 dpf
chr2-44818685-44820046	1.74243e-22	2.51637	0.441	0.08	6.67526e-17	Cones_C7	adult_vs_3 dpf
chr2-44885864-44886861	2.36669e-21	2.66791	0.389	0.068	9.06679e-16	Cones_C7	21 dpf_vs_3 dpf
chr2-44941635-44942557	5.98053e-10	12.2648	0.14	0	0.000229115	Cones_C7	adult_vs_3 dpf
chr2-44945663-44946569	2.76296e-13	3.17271	0.24	0.024	1.05849e-07	Cones_C7	adult_vs_3 dpf
chr2-45382119-45383015	6.87504e-10	2.38782	0.1	0.019	0.000263384	Cones_C7	adult_vs_21 dpf
chr2-45510289-45511204	6.43132e-08	2.63856	0.104	0.016	0.0246384	Cones_C7	3 dpf_vs_adult
chr2-46106371-46107356	4.62312e-12	3.91454	0.12	0.008	1.77112e-06	Cones_C7	3 dpf_vs_adult
chr2-4798937-4799772	1.6435e-19	3.77624	0.153	0.011	6.29626e-14	Cones_C7	3 dpf_vs_21 dpf
chr2-48347062-48348069	3.9072e-12	1.08495	0.499	0.249	1.49685e-06	Cones_C7	21 dpf_vs_3 dpf
chr2-48364244-48365138	2.13956e-10	2.82836	0.197	0.028	8.19667e-05	Cones_C7	21 dpf_vs_3 dpf
chr2-48380523-48381438	5.29361e-17	12.9197	0.24	0	2.02799e-11	Cones_C7	adult_vs_3 dpf
chr2-49424535-49425475	8.83601e-10	3.80182	0.163	0.012	0.000338508	Cones_C7	adult_vs_3 dpf
chr2-49427197-49427964	3.6483e-13	3.16166	0.24	0.028	1.39767e-07	Cones_C7	adult_vs_3 dpf
chr2-49435565-49436476	5.38587e-12	1.56683	0.356	0.129	2.06333e-06	Cones_C7	21 dpf_vs_3 dpf
chr2-4952977-4953885	1.34948e-09	2.30219	0.124	0.026	0.000516986	Cones_C7	3 dpf_vs_21 dpf
chr2-4962564-4963594	1.28156e-12	3.13618	0.153	0.018	4.90966e-07	Cones_C7	3 dpf_vs_adult
chr2-4970641-4971504	4.39622e-17	1.82647	0.234	0.064	1.6842e-11	Cones_C7	adult_vs_21 dpf
chr2-50071434-50072358	3.09745e-13	5.55854	0.197	0.004	1.18664e-07	Cones_C7	adult_vs_3 dpf
chr2-50730433-50731341	2.16862e-21	4.71556	0.145	0.006	8.308e-16	Cones_C7	3 dpf_vs_21 dpf
chr2-5101834-5103460	1.21004e-07	4.85032	0.114	0.004	0.0463567	Cones_C7	adult_vs_3 dpf
chr2-5105508-5106372	1.70322e-10	2.69027	0.145	0.024	6.52505e-05	Cones_C7	3 dpf_vs_adult
chr2-5163991-5164900	3.10595e-31	6.24538	0.265	0.004	1.18989e-25	Cones_C7	3 dpf_vs_adult
chr2-52065353-52066406	1.44958e-12	2.99326	0.116	0.014	5.55337e-07	Cones_C7	3 dpf_vs_21 dpf
chr2-52357234-52358291	2.18491e-28	4.75758	0.265	0.012	8.37042e-23	Cones_C7	3 dpf_vs_adult
chr2-53980961-53981732	1.90417e-11	5.47333	0.171	0.004	7.29489e-06	Cones_C7	adult_vs_3 dpf
chr2-54461334-54462274	5.08583e-16	2.83931	0.165	0.024	1.94839e-10	Cones_C7	3 dpf_vs_21 dpf
chr2-54463280-54464215	3.06165e-11	2.09236	0.209	0.053	1.17292e-05	Cones_C7	3 dpf_vs_adult
chr2-54472765-54473675	6.64092e-08	2.21126	0.133	0.03	0.0254414	Cones_C7	3 dpf_vs_adult
chr2-54722969-54723887	4.40684e-08	2.25989	0.181	0.04	0.0168826	Cones_C7	21 dpf_vs_3 dpf
chr2-55817702-55818612	1.0072e-10	2.73065	0.145	0.022	3.85859e-05	Cones_C7	3 dpf_vs_adult
chr2-55896470-55897415	1.1608e-09	1.52524	0.257	0.091	0.000444705	Cones_C7	3 dpf_vs_adult
chr2-56536919-56537830	9.16877e-25	3.46057	0.213	0.021	3.51257e-19	Cones_C7	3 dpf_vs_21 dpf
chr2-56626302-56627238	3.62556e-10	2.96917	0.188	0.024	0.000138896	Cones_C7	21 dpf_vs_3 dpf
chr2-57105961-57106866	2.57102e-08	4.0864	0.132	0.008	0.00984962	Cones_C7	adult_vs_3 dpf
chr2-57341036-57342047	1.42962e-19	2.56102	0.285	0.049	5.47688e-14	Cones_C7	3 dpf_vs_adult
chr2-57345298-57346229	7.00414e-09	1.19845	0.277	0.118	0.00268329	Cones_C7	3 dpf_vs_21 dpf
chr2-5818555-5819506	2.97928e-19	4.77727	0.177	0.006	1.14137e-13	Cones_C7	3 dpf_vs_adult
chr2-5948010-5948933	7.27222e-10	1.55579	0.221	0.079	0.000278599	Cones_C7	3 dpf_vs_21 dpf
chr2-5968754-5969845	1.41646e-16	2.57831	0.241	0.043	5.42648e-11	Cones_C7	3 dpf_vs_adult
chr2-5981637-5982560	5.06851e-23	2.44294	0.345	0.067	1.94175e-17	Cones_C7	3 dpf_vs_adult
chr2-7083926-7085008	7.65605e-08	2.23136	0.183	0.04	0.0293304	Cones_C7	adult_vs_3 dpf
chr2-8172151-8173091	5.60536e-11	1.792	0.241	0.073	2.14742e-05	Cones_C7	3 dpf_vs_adult
chr2-8333663-8334621	1.45708e-17	3.70059	0.189	0.016	5.58209e-12	Cones_C7	3 dpf_vs_adult
chr2-8350770-8351738	3.19159e-22	1.96811	0.414	0.118	1.2227e-16	Cones_C7	3 dpf_vs_adult
chr2-8673792-8674704	6.73878e-11	5.39898	0.163	0.004	2.58163e-05	Cones_C7	adult_vs_3 dpf
chr2-8684453-8685367	5.76573e-13	2.57196	0.257	0.044	2.20886e-07	Cones_C7	21 dpf_vs_3 dpf
chr2-9574731-9575672	5.20277e-20	1.1606	0.602	0.295	1.99319e-14	Cones_C7	3 dpf_vs_21 dpf
chr20-10110667-10111889	6.94099e-09	1.87674	0.11	0.028	0.0026591	Cones_C7	adult_vs_21 dpf
chr20-1144547-1145454	5.14585e-08	2.70752	0.161	0.024	0.0197138	Cones_C7	adult_vs_3 dpf
chr20-13569080-13569951	4.32887e-09	1.78936	0.161	0.047	0.00165839	Cones_C7	3 dpf_vs_21 dpf
chr20-13964035-13965000	1.7806e-18	3.09626	0.225	0.026	6.82151e-13	Cones_C7	3 dpf_vs_adult
chr20-14746645-14747596	5.08676e-12	4.06154	0.195	0.012	1.94874e-06	Cones_C7	adult_vs_3 dpf
chr20-15502634-15503543	4.92126e-10	5.23278	0.15	0.004	0.000188534	Cones_C7	adult_vs_3 dpf
chr20-15908494-15909423	2.30342e-08	1.85468	0.11	0.031	0.00882443	Cones_C7	adult_vs_21 dpf
chr20-15912408-15913285	3.50096e-11	12.702	0.159	0	1.34122e-05	Cones_C7	adult_vs_3 dpf
chr20-17726890-17727836	3.32607e-13	4.4127	0.124	0.006	1.27422e-07	Cones_C7	3 dpf_vs_adult
chr20-17734145-17735061	2.87985e-23	3.36732	0.269	0.03	1.10328e-17	Cones_C7	3 dpf_vs_adult
chr20-17739575-17740520	2.18723e-10	1.41155	0.265	0.104	8.37929e-05	Cones_C7	3 dpf_vs_21 dpf
chr20-17772227-17773135	9.72351e-08	1.34444	0.209	0.085	0.0372508	Cones_C7	3 dpf_vs_21 dpf
chr20-18260669-18261630	1.38507e-13	12.9078	0.193	0	5.3062e-08	Cones_C7	adult_vs_3 dpf
chr20-18488446-18489367	3.66156e-14	3.11675	0.258	0.032	1.40275e-08	Cones_C7	adult_vs_3 dpf
chr20-18511980-18512899	4.72778e-12	3.32182	0.104	0.011	1.81122e-06	Cones_C7	3 dpf_vs_21 dpf
chr20-18519112-18520150	4.03973e-12	3.36923	0.104	0.011	1.54763e-06	Cones_C7	3 dpf_vs_21 dpf
chr20-18768622-18769592	2.04975e-17	2.41249	0.349	0.068	7.85262e-12	Cones_C7	21 dpf_vs_3 dpf
chr20-19004283-19005452	2.65034e-10	2.5223	0.121	0.02	0.000101535	Cones_C7	21 dpf_vs_adult
chr20-19015209-19016199	4.95131e-10	1.89414	0.272	0.072	0.000189685	Cones_C7	adult_vs_3 dpf
chr20-19119338-19120257	2.44467e-11	1.47284	0.357	0.137	9.36555e-06	Cones_C7	21 dpf_vs_3 dpf
chr20-19150412-19151306	2.57721e-17	5.1242	0.253	0.008	9.87331e-12	Cones_C7	21 dpf_vs_3 dpf
chr20-19152976-19153900	5.4646e-11	5.37071	0.165	0.004	2.09349e-05	Cones_C7	adult_vs_3 dpf
chr20-19486856-19487762	4.34007e-14	3.40241	0.246	0.024	1.66268e-08	Cones_C7	adult_vs_3 dpf
chr20-20254346-20255259	7.76104e-13	1.58564	0.4	0.133	2.97326e-07	Cones_C7	adult_vs_3 dpf
chr20-20335265-20336018	4.40739e-09	5.08483	0.136	0.004	0.00168848	Cones_C7	adult_vs_3 dpf
chr20-20380039-20381258	5.33726e-14	1.66702	0.387	0.129	2.04471e-08	Cones_C7	21 dpf_vs_3 dpf
chr20-20411247-20412076	6.05622e-17	3.41535	0.145	0.014	2.32014e-11	Cones_C7	3 dpf_vs_21 dpf
chr20-20444086-20445015	1.70264e-36	13.84	0.463	0	6.52283e-31	Cones_C7	adult_vs_3 dpf
chr20-20553104-20554003	4.63543e-08	1.79291	0.173	0.051	0.0177584	Cones_C7	3 dpf_vs_adult
chr20-20586582-20587507	6.59264e-15	1.90584	0.253	0.071	2.52565e-09	Cones_C7	3 dpf_vs_21 dpf
chr20-20817515-20818595	5.67197e-08	1.00582	0.259	0.132	0.0217294	Cones_C7	21 dpf_vs_adult
chr20-20833667-20834640	2.16634e-09	1.81048	0.169	0.05	0.000829927	Cones_C7	3 dpf_vs_21 dpf
chr20-20842448-20843300	2.24615e-08	2.99821	0.153	0.02	0.00860502	Cones_C7	21 dpf_vs_3 dpf
chr20-20868759-20870221	3.32587e-21	2.92156	0.371	0.048	1.27414e-15	Cones_C7	21 dpf_vs_3 dpf
chr20-20908437-20909353	4.0924e-14	1.62331	0.399	0.141	1.5678e-08	Cones_C7	21 dpf_vs_3 dpf
chr20-2117675-2118547	9.25881e-13	2.63234	0.181	0.03	3.54706e-07	Cones_C7	3 dpf_vs_adult
chr20-21413045-21414319	1.44301e-33	5.07764	0.301	0.01	5.52818e-28	Cones_C7	3 dpf_vs_adult
chr20-21660566-21661587	8.60892e-64	3.83614	0.598	0.049	3.29808e-58	Cones_C7	3 dpf_vs_adult
chr20-21935961-21936876	1.36834e-13	1.83929	0.195	0.058	5.24214e-08	Cones_C7	adult_vs_21 dpf
chr20-22526374-22527382	4.67397e-14	3.59115	0.24	0.02	1.7906e-08	Cones_C7	adult_vs_3 dpf
chr20-22679943-22680867	1.04305e-19	1.41206	0.482	0.203	3.99592e-14	Cones_C7	3 dpf_vs_21 dpf
chr20-22697187-22698103	1.14868e-11	2.89066	0.116	0.017	4.40061e-06	Cones_C7	3 dpf_vs_21 dpf
chr20-22706345-22707339	7.26975e-08	1.85589	0.133	0.038	0.0278505	Cones_C7	3 dpf_vs_21 dpf
chr20-23170411-23171417	5.27738e-10	2.17185	0.238	0.052	0.000202177	Cones_C7	adult_vs_3 dpf
chr20-23267386-23268515	1.03849e-24	5.02882	0.356	0.012	3.97845e-19	Cones_C7	adult_vs_3 dpf
chr20-23291282-23292267	5.35061e-11	2.59219	0.102	0.017	2.04982e-05	Cones_C7	adult_vs_21 dpf
chr20-23314241-23315154	3.1325e-10	1.68615	0.305	0.092	0.000120007	Cones_C7	adult_vs_3 dpf
chr20-23337222-23338152	1.08789e-07	11.7525	0.106	0	0.0416771	Cones_C7	adult_vs_3 dpf
chr20-23458109-23459097	2.16439e-08	1.07352	0.373	0.185	0.00829178	Cones_C7	21 dpf_vs_3 dpf
chr20-23644510-23645454	3.14514e-09	1.8704	0.118	0.031	0.00120491	Cones_C7	adult_vs_21 dpf
chr20-24013935-24014891	4.21319e-10	1.37324	0.273	0.114	0.000161408	Cones_C7	3 dpf_vs_21 dpf
chr20-2402663-2403570	2.3245e-10	2.97351	0.1	0.014	8.9052e-05	Cones_C7	3 dpf_vs_21 dpf
chr20-24078815-24079725	1.29149e-19	2.97366	0.193	0.025	4.9477e-14	Cones_C7	3 dpf_vs_21 dpf
chr20-24080920-24081949	2.06093e-18	3.33535	0.213	0.022	7.89546e-13	Cones_C7	3 dpf_vs_adult
chr20-24084564-24085494	4.36283e-17	3.68185	0.137	0.011	1.6714e-11	Cones_C7	3 dpf_vs_21 dpf
chr20-24141870-24142797	4.28158e-10	1.94701	0.161	0.042	0.000164028	Cones_C7	3 dpf_vs_21 dpf
chr20-2460359-2461281	1.5696e-18	1.75386	0.394	0.118	6.01316e-13	Cones_C7	3 dpf_vs_adult
chr20-2474655-2475466	7.41491e-13	5.77183	0.108	0.002	2.84066e-07	Cones_C7	3 dpf_vs_adult
chr20-24924230-24925127	1.30988e-19	5.45391	0.118	0.003	5.01818e-14	Cones_C7	adult_vs_21 dpf
chr20-25129462-25130383	5.71043e-15	3.81906	0.157	0.012	2.18767e-09	Cones_C7	3 dpf_vs_adult
chr20-26262283-26263378	7.35163e-10	3.95458	0.163	0.012	0.000281642	Cones_C7	adult_vs_3 dpf
chr20-26276576-26277517	4.39056e-13	3.12812	0.24	0.028	1.68203e-07	Cones_C7	adult_vs_3 dpf
chr20-26295039-26296674	3.02273e-24	4.81347	0.152	0.006	1.15801e-18	Cones_C7	adult_vs_21 dpf
chr20-26315750-26316802	3.8083e-10	1.19468	0.357	0.171	0.000145896	Cones_C7	3 dpf_vs_adult
chr20-2642503-2643369	4.09476e-08	1.84805	0.108	0.031	0.015687	Cones_C7	adult_vs_21 dpf
chr20-26960376-26961283	3.35628e-26	1.84739	0.514	0.167	1.2858e-20	Cones_C7	3 dpf_vs_adult
chr20-2733456-2734363	1.65018e-09	2.0945	0.173	0.043	0.000632185	Cones_C7	3 dpf_vs_adult
chr20-27508254-27509140	9.98701e-11	2.61311	0.214	0.036	3.82603e-05	Cones_C7	21 dpf_vs_3 dpf
chr20-27545392-27546279	5.33317e-13	3.80447	0.217	0.016	2.04314e-07	Cones_C7	adult_vs_3 dpf
chr20-27890280-27891194	7.18021e-08	1.87959	0.157	0.045	0.0275075	Cones_C7	3 dpf_vs_adult
chr20-28165582-28166524	2.08527e-12	2.19579	0.291	0.064	7.98868e-07	Cones_C7	adult_vs_3 dpf
chr20-28261616-28262537	1.1463e-09	1.0013	0.455	0.237	0.000439148	Cones_C7	21 dpf_vs_3 dpf
chr20-28299977-28300835	7.17512e-09	1.89862	0.177	0.047	0.00274879	Cones_C7	3 dpf_vs_adult
chr20-28436423-28437333	1.07253e-24	4.57844	0.233	0.01	4.10887e-19	Cones_C7	3 dpf_vs_adult
chr20-28438387-28439423	1.84202e-27	6.98529	0.229	0.002	7.05678e-22	Cones_C7	3 dpf_vs_adult
chr20-28695457-28696346	3.92006e-15	5.92131	0.218	0.004	1.50178e-09	Cones_C7	21 dpf_vs_3 dpf
chr20-28890630-28891731	3.01384e-16	4.10287	0.26	0.016	1.15461e-10	Cones_C7	adult_vs_3 dpf
chr20-28899703-28900630	1.85511e-09	2.61425	0.104	0.018	0.000710694	Cones_C7	3 dpf_vs_21 dpf
chr20-2906052-2906946	3.72917e-15	2.82616	0.282	0.04	1.42865e-09	Cones_C7	21 dpf_vs_3 dpf
chr20-29506804-29507575	1.51157e-12	2.24764	0.209	0.045	5.79085e-07	Cones_C7	3 dpf_vs_adult
chr20-2952162-2952879	1.44197e-08	3.59302	0.142	0.012	0.0055242	Cones_C7	21 dpf_vs_3 dpf
chr20-29786823-29787732	1.47839e-13	2.96484	0.137	0.019	5.66374e-08	Cones_C7	3 dpf_vs_21 dpf
chr20-29861515-29862303	2.87754e-11	2.74615	0.226	0.032	1.10239e-05	Cones_C7	adult_vs_3 dpf
chr20-30008533-30009428	9.3499e-19	3.30353	0.165	0.017	3.58195e-13	Cones_C7	3 dpf_vs_21 dpf
chr20-30819464-30820392	6.38434e-18	1.97129	0.345	0.096	2.44585e-12	Cones_C7	3 dpf_vs_adult
chr20-30822497-30823417	4.67768e-15	1.85712	0.257	0.071	1.79202e-09	Cones_C7	3 dpf_vs_21 dpf
chr20-30823827-30824682	4.30269e-26	5	0.237	0.008	1.64836e-20	Cones_C7	3 dpf_vs_adult
chr20-30847203-30848099	7.09822e-16	2.34554	0.201	0.039	2.71934e-10	Cones_C7	3 dpf_vs_21 dpf
chr20-30915257-30916153	6.62166e-11	1.18977	0.386	0.185	2.53676e-05	Cones_C7	3 dpf_vs_adult
chr20-30925516-30926452	1.1245e-14	3.00834	0.264	0.036	4.30797e-09	Cones_C7	21 dpf_vs_3 dpf
chr20-31453271-31454227	5.93519e-15	2.41085	0.15	0.028	2.27378e-09	Cones_C7	adult_vs_21 dpf
chr20-32027387-32028378	5.63087e-10	2.26604	0.106	0.022	0.000215719	Cones_C7	adult_vs_21 dpf
chr20-32156582-32157510	1.3727e-16	3.53876	0.185	0.018	5.25882e-11	Cones_C7	3 dpf_vs_adult
chr20-32177273-32178455	9.18608e-17	3.37465	0.193	0.02	3.5192e-11	Cones_C7	3 dpf_vs_adult
chr20-32290705-32292933	3.6027e-12	3.57057	0.203	0.016	1.3802e-06	Cones_C7	21 dpf_vs_3 dpf
chr20-32296742-32297809	1.11147e-25	3.54968	0.395	0.036	4.25807e-20	Cones_C7	21 dpf_vs_3 dpf
chr20-32299644-32300701	4.92377e-08	2.72738	0.156	0.024	0.018863	Cones_C7	21 dpf_vs_3 dpf
chr20-32306429-32307516	1.26445e-08	1.73711	0.246	0.08	0.00484411	Cones_C7	21 dpf_vs_3 dpf
chr20-32314901-32315977	4.37396e-08	1.69971	0.232	0.072	0.0167567	Cones_C7	21 dpf_vs_3 dpf
chr20-32563352-32564282	1.92163e-09	1.45373	0.237	0.092	0.000736179	Cones_C7	3 dpf_vs_21 dpf
chr20-32792217-32793176	4.67543e-11	2.68948	0.226	0.036	1.79116e-05	Cones_C7	adult_vs_3 dpf
chr20-33517034-33517994	6.30431e-09	1.30284	0.187	0.075	0.00241519	Cones_C7	adult_vs_21 dpf
chr20-33867141-33868259	2.55445e-10	3.29488	0.116	0.012	9.78614e-05	Cones_C7	3 dpf_vs_adult
chr20-34296791-34297698	3.15174e-19	4.1754	0.141	0.008	1.20743e-13	Cones_C7	3 dpf_vs_21 dpf
chr20-34334299-34335621	2.23206e-11	4.02519	0.185	0.012	8.55103e-06	Cones_C7	adult_vs_3 dpf
chr20-34650043-34650974	5.71893e-09	2.18112	0.153	0.035	0.00219093	Cones_C7	3 dpf_vs_adult
chr20-34658348-34659270	2.69032e-17	3.15784	0.309	0.036	1.03066e-11	Cones_C7	adult_vs_3 dpf
chr20-34662472-34663556	1.14363e-16	2.83234	0.306	0.044	4.38127e-11	Cones_C7	21 dpf_vs_3 dpf
chr20-34663670-34664488	1.768e-10	1.72094	0.289	0.092	6.77323e-05	Cones_C7	21 dpf_vs_3 dpf
chr20-35152402-35153238	1.85654e-45	2.92283	0.438	0.063	7.11243e-40	Cones_C7	3 dpf_vs_21 dpf
chr20-35155068-35155941	4.93904e-08	2.03005	0.12	0.031	0.0189215	Cones_C7	3 dpf_vs_21 dpf
chr20-35279484-35280395	3.44252e-51	5.75112	0.321	0.008	1.31883e-45	Cones_C7	3 dpf_vs_21 dpf
chr20-3560698-3561606	6.95298e-13	5.92099	0.108	0.002	2.66369e-07	Cones_C7	3 dpf_vs_adult
chr20-35847256-35848391	7.77651e-31	3.51772	0.257	0.024	2.97919e-25	Cones_C7	3 dpf_vs_21 dpf
chr20-37332473-37333289	7.08295e-11	2.88769	0.209	0.028	2.71348e-05	Cones_C7	adult_vs_3 dpf
chr20-37526107-37527092	7.76891e-16	3.26339	0.273	0.028	2.97628e-10	Cones_C7	21 dpf_vs_3 dpf
chr20-37636110-37636784	3.24274e-11	1.73141	0.196	0.063	1.2423e-05	Cones_C7	21 dpf_vs_adult
chr20-37642446-37643524	3.75488e-16	5.0016	0.244	0.008	1.4385e-10	Cones_C7	adult_vs_3 dpf
chr20-37694286-37695216	1.83859e-08	4.15093	0.134	0.008	0.00704365	Cones_C7	adult_vs_3 dpf
chr20-37830845-37832112	9.0515e-16	4.25641	0.153	0.008	3.46764e-10	Cones_C7	3 dpf_vs_adult
chr20-37909342-37910266	1.30723e-08	12.221	0.12	0	0.00500802	Cones_C7	adult_vs_3 dpf
chr20-37918142-37919040	6.81632e-09	1.05526	0.246	0.117	0.00261134	Cones_C7	adult_vs_21 dpf
chr20-37970380-37971303	1.87404e-08	1.46133	0.152	0.057	0.00717945	Cones_C7	adult_vs_21 dpf
chr20-38668718-38669710	6.99789e-08	2.87643	0.15	0.02	0.026809	Cones_C7	adult_vs_3 dpf
chr20-38907935-38908819	2.12199e-26	3.51025	0.289	0.026	8.12937e-21	Cones_C7	3 dpf_vs_adult
chr20-38962947-38963860	4.12968e-17	2.21899	0.297	0.071	1.58208e-11	Cones_C7	3 dpf_vs_adult
chr20-39014662-39015564	7.5669e-60	3.96781	0.562	0.045	2.89889e-54	Cones_C7	3 dpf_vs_adult
chr20-39595-40579	8.77847e-22	3.01538	0.273	0.037	3.36304e-16	Cones_C7	3 dpf_vs_adult
chr20-39701132-39702044	3.37018e-16	3.39588	0.28	0.028	1.29112e-10	Cones_C7	adult_vs_3 dpf
chr20-40325546-40327022	9.85897e-26	4.12235	0.257	0.016	3.77698e-20	Cones_C7	3 dpf_vs_adult
chr20-40412838-40413805	3.68834e-08	3.18702	0.143	0.016	0.0141301	Cones_C7	21 dpf_vs_3 dpf
chr20-40453347-40454274	1.22607e-07	1.49255	0.262	0.092	0.046971	Cones_C7	adult_vs_3 dpf
chr20-41891536-41892468	3.97653e-08	2.97615	0.1	0.014	0.0152341	Cones_C7	3 dpf_vs_adult
chr20-43287361-43288264	5.911e-10	2.52832	0.112	0.019	0.000226451	Cones_C7	3 dpf_vs_21 dpf
chr20-43652181-43653599	6.0409e-08	2.69548	0.159	0.024	0.0231428	Cones_C7	adult_vs_3 dpf
chr20-43917251-43918119	5.03932e-08	2.58776	0.163	0.024	0.0193057	Cones_C7	adult_vs_3 dpf
chr20-44002111-44003044	5.29359e-17	13.1693	0.24	0	2.02798e-11	Cones_C7	adult_vs_3 dpf
chr20-44180308-44181240	3.49164e-08	1.99113	0.211	0.052	0.0133765	Cones_C7	adult_vs_3 dpf
chr20-44666161-44667134	8.05306e-08	12.0533	0.108	0	0.0308513	Cones_C7	adult_vs_3 dpf
chr20-44918594-44919532	2.25493e-08	2.77025	0.108	0.016	0.00863867	Cones_C7	3 dpf_vs_adult
chr20-45590496-45591572	2.79158e-23	12.8261	0.319	0	1.06946e-17	Cones_C7	adult_vs_3 dpf
chr20-4608446-4609348	1.22852e-09	3.21837	0.171	0.02	0.000470647	Cones_C7	21 dpf_vs_3 dpf
chr20-46355741-46356728	9.34635e-10	1.26193	0.362	0.161	0.000358059	Cones_C7	21 dpf_vs_3 dpf
chr20-46366067-46366969	5.57338e-26	1.91402	0.551	0.169	2.13517e-20	Cones_C7	21 dpf_vs_3 dpf
chr20-46812237-46813170	7.13427e-09	2.37329	0.195	0.036	0.00273315	Cones_C7	adult_vs_3 dpf
chr20-47488436-47489377	9.11938e-13	11.2884	0.1	0	3.49364e-07	Cones_C7	3 dpf_vs_adult
chr20-47734804-47735706	8.91749e-09	2.06362	0.161	0.041	0.0034163	Cones_C7	3 dpf_vs_adult
chr20-48551380-48552292	6.06842e-11	3.00151	0.104	0.014	2.32482e-05	Cones_C7	3 dpf_vs_21 dpf
chr20-5035537-5036477	1.08789e-07	12.0253	0.106	0	0.0416772	Cones_C7	adult_vs_3 dpf
chr20-5049085-5049892	3.65264e-11	5.47766	0.167	0.004	1.39933e-05	Cones_C7	adult_vs_3 dpf
chr20-50955881-50956861	3.91774e-14	3.83558	0.131	0.01	1.50089e-08	Cones_C7	21 dpf_vs_adult
chr20-51029992-51030923	1.8264e-09	1.41759	0.333	0.129	0.000699697	Cones_C7	adult_vs_3 dpf
chr20-5190461-5191439	8.9997e-15	3.15557	0.181	0.022	3.44779e-09	Cones_C7	3 dpf_vs_adult
chr20-52519-53513	2.26072e-08	2.01723	0.124	0.031	0.00866083	Cones_C7	3 dpf_vs_21 dpf
chr20-52907328-52908259	4.33299e-10	1.23902	0.382	0.161	0.000165997	Cones_C7	21 dpf_vs_3 dpf
chr20-53037078-53038000	9.70124e-23	3.20561	0.269	0.03	3.71656e-17	Cones_C7	3 dpf_vs_adult
chr20-53041111-53042504	6.6807e-17	3.9237	0.173	0.012	2.55938e-11	Cones_C7	3 dpf_vs_adult
chr20-53133552-53134423	1.96039e-18	3.54597	0.134	0.011	7.51027e-13	Cones_C7	adult_vs_21 dpf
chr20-53334508-53334928	3.47703e-12	2.78447	0.108	0.017	1.33205e-06	Cones_C7	adult_vs_21 dpf
chr20-53350251-53351140	1.58829e-13	3.13547	0.108	0.013	6.08476e-08	Cones_C7	adult_vs_21 dpf
chr20-53802962-53804354	1.77039e-10	2.29594	0.238	0.048	6.7824e-05	Cones_C7	adult_vs_3 dpf
chr20-54466666-54467597	2.76884e-20	2.16943	0.349	0.087	1.06075e-14	Cones_C7	3 dpf_vs_adult
chr20-54551583-54552517	3.07612e-25	2.02534	0.382	0.102	1.17846e-19	Cones_C7	3 dpf_vs_21 dpf
chr20-54553350-54554292	1.55664e-20	2.4261	0.313	0.063	5.96351e-15	Cones_C7	3 dpf_vs_adult
chr20-5597953-5598870	9.11938e-13	12.1113	0.1	0	3.49364e-07	Cones_C7	3 dpf_vs_adult
chr20-5640782-5641725	5.85573e-41	4.12405	0.398	0.026	2.24333e-35	Cones_C7	3 dpf_vs_adult
chr20-5659120-5660053	2.3369e-13	5.99919	0.112	0.002	8.9527e-08	Cones_C7	3 dpf_vs_adult
chr20-5779976-5780912	2.73204e-08	3.24263	0.148	0.016	0.0104665	Cones_C7	adult_vs_3 dpf
chr20-652198-653101	3.82112e-23	5.73314	0.201	0.004	1.46388e-17	Cones_C7	3 dpf_vs_adult
chr20-9979768-9980671	3.099e-09	2.06384	0.169	0.041	0.00118723	Cones_C7	3 dpf_vs_adult
chr21-10213511-10214461	4.94369e-10	3.15797	0.183	0.02	0.000189393	Cones_C7	adult_vs_3 dpf
chr21-10281173-10282206	6.25132e-14	4.25219	0.217	0.012	2.39489e-08	Cones_C7	21 dpf_vs_3 dpf
chr21-10286845-10287778	1.99554e-09	3.48225	0.16	0.016	0.000764493	Cones_C7	21 dpf_vs_3 dpf
chr21-10289685-10290610	1.34085e-09	2.4432	0.205	0.036	0.000513681	Cones_C7	adult_vs_3 dpf
chr21-10315579-10316511	8.90063e-21	2.75549	0.392	0.064	3.40984e-15	Cones_C7	adult_vs_3 dpf
chr21-10446144-10447103	7.81526e-09	1.48964	0.181	0.067	0.00299403	Cones_C7	21 dpf_vs_adult
chr21-10732126-10732911	3.17638e-10	1.48019	0.289	0.108	0.000121688	Cones_C7	3 dpf_vs_adult
chr21-11075644-11076553	7.9794e-13	1.71381	0.352	0.108	3.05692e-07	Cones_C7	21 dpf_vs_3 dpf
chr21-11090766-11091775	1.65648e-15	1.63545	0.426	0.141	6.34599e-10	Cones_C7	21 dpf_vs_3 dpf
chr21-11442395-11443363	2.44907e-12	5.68116	0.183	0.004	9.38243e-07	Cones_C7	adult_vs_3 dpf
chr21-11761800-11762821	5.40034e-21	3.26928	0.245	0.026	2.06887e-15	Cones_C7	3 dpf_vs_adult
chr21-11927085-11927988	1.11459e-09	12.4175	0.136	0	0.000427002	Cones_C7	adult_vs_3 dpf
chr21-1223268-1224160	1.45874e-09	3.40488	0.104	0.01	0.000558845	Cones_C7	3 dpf_vs_adult
chr21-12361618-12362532	1.87007e-08	1.46895	0.201	0.074	0.00716427	Cones_C7	3 dpf_vs_21 dpf
chr21-12720177-12721115	2.50287e-20	2.35244	0.261	0.053	9.58853e-15	Cones_C7	3 dpf_vs_21 dpf
chr21-13084819-13085720	2.71365e-17	2.46468	0.209	0.039	1.0396e-11	Cones_C7	3 dpf_vs_21 dpf
chr21-13100132-13101186	2.26708e-08	1.82936	0.149	0.045	0.0086852	Cones_C7	3 dpf_vs_21 dpf
chr21-13891226-13892146	4.80881e-39	3.63682	0.41	0.039	1.84226e-33	Cones_C7	3 dpf_vs_adult
chr21-13952344-13953320	4.97421e-12	2.91853	0.153	0.02	1.90562e-06	Cones_C7	3 dpf_vs_adult
chr21-14668646-14669562	1.34845e-10	1.37525	0.285	0.115	5.16591e-05	Cones_C7	3 dpf_vs_21 dpf
chr21-14872738-14873712	3.89699e-17	2.85586	0.225	0.033	1.49294e-11	Cones_C7	3 dpf_vs_adult
chr21-15173563-15174652	1.18078e-10	1.81698	0.189	0.054	4.52359e-05	Cones_C7	3 dpf_vs_21 dpf
chr21-15870143-15871231	4.01521e-27	5.10869	0.373	0.012	1.53823e-21	Cones_C7	21 dpf_vs_3 dpf
chr21-17121571-17122636	1.12764e-09	1.32226	0.199	0.079	0.000432001	Cones_C7	adult_vs_21 dpf
chr21-17247648-17248699	6.37153e-11	2.19423	0.149	0.032	2.44094e-05	Cones_C7	3 dpf_vs_21 dpf
chr21-17387063-17388074	1.65676e-21	4.1461	0.213	0.012	6.34705e-16	Cones_C7	3 dpf_vs_adult
chr21-17535834-17536469	1.53106e-10	3.01245	0.129	0.016	5.86549e-05	Cones_C7	3 dpf_vs_adult
chr21-17874568-17876132	7.9055e-18	4.35272	0.116	0.006	3.02861e-12	Cones_C7	adult_vs_21 dpf
chr21-19131848-19132790	1.67192e-14	3.6343	0.116	0.01	6.40516e-09	Cones_C7	3 dpf_vs_21 dpf
chr21-19554047-19554886	1.03215e-13	2.36192	0.144	0.029	3.95417e-08	Cones_C7	adult_vs_21 dpf
chr21-19874041-19874909	9.6566e-13	2.06069	0.299	0.076	3.69945e-07	Cones_C7	21 dpf_vs_3 dpf
chr21-19887928-19889114	2.11355e-14	3.03871	0.259	0.032	8.09704e-09	Cones_C7	21 dpf_vs_3 dpf
chr21-19891213-19892129	2.31055e-09	2.12029	0.22	0.052	0.000885173	Cones_C7	21 dpf_vs_3 dpf
chr21-19896928-19898070	9.07755e-11	12.6035	0.152	0	3.47762e-05	Cones_C7	adult_vs_3 dpf
chr21-19919542-19920612	8.32589e-13	4.48893	0.12	0.006	3.18966e-07	Cones_C7	3 dpf_vs_adult
chr21-20082844-20083772	8.68405e-13	3.11407	0.236	0.028	3.32687e-07	Cones_C7	adult_vs_3 dpf
chr21-20118338-20119167	2.36112e-11	5.44272	0.167	0.004	9.04547e-06	Cones_C7	21 dpf_vs_3 dpf
chr21-201854-203007	5.18177e-09	3.20573	0.165	0.02	0.00198514	Cones_C7	adult_vs_3 dpf
chr21-20338667-20339603	3.39539e-37	5.19627	0.476	0.016	1.30078e-31	Cones_C7	21 dpf_vs_3 dpf
chr21-20339857-20340907	7.34764e-32	4.51251	0.449	0.024	2.81489e-26	Cones_C7	adult_vs_3 dpf
chr21-20341647-20342546	1.6752e-25	2.10863	0.512	0.129	6.41771e-20	Cones_C7	21 dpf_vs_3 dpf
chr21-20345614-20346501	1.05837e-16	4.39938	0.255	0.012	4.05464e-11	Cones_C7	21 dpf_vs_3 dpf
chr21-20688172-20689112	3.18693e-17	3.8182	0.12	0.008	1.22092e-11	Cones_C7	adult_vs_21 dpf
chr21-20733280-20734225	1.5158e-14	1.87563	0.362	0.104	5.80706e-09	Cones_C7	21 dpf_vs_3 dpf
chr21-20734681-20736376	5.94855e-09	2.21398	0.203	0.048	0.0022789	Cones_C7	21 dpf_vs_3 dpf
chr21-22145122-22146093	9.88812e-09	1.95146	0.173	0.047	0.00378815	Cones_C7	3 dpf_vs_adult
chr21-22374665-22375581	1.79149e-10	1.6141	0.195	0.065	6.86323e-05	Cones_C7	21 dpf_vs_adult
chr21-22580446-22581423	2.07627e-18	3.32458	0.165	0.018	7.95423e-13	Cones_C7	3 dpf_vs_21 dpf
chr21-22589632-22590565	5.23536e-16	4.42576	0.25	0.012	2.00567e-10	Cones_C7	adult_vs_3 dpf
chr21-22604103-22605060	7.12614e-08	1.0325	0.228	0.113	0.0273003	Cones_C7	adult_vs_21 dpf
chr21-22608321-22609092	3.74678e-10	3.09788	0.12	0.014	0.00014354	Cones_C7	3 dpf_vs_adult
chr21-22905879-22906781	5.77579e-21	2.15982	0.434	0.1	2.21271e-15	Cones_C7	21 dpf_vs_3 dpf
chr21-22908253-22909143	7.54338e-16	2.16641	0.346	0.08	2.88988e-10	Cones_C7	21 dpf_vs_3 dpf
chr21-22910053-22910983	8.63867e-17	2.03077	0.38	0.096	3.30948e-11	Cones_C7	21 dpf_vs_3 dpf
chr21-22916222-22917168	4.12015e-23	13.3659	0.317	0	1.57843e-17	Cones_C7	adult_vs_3 dpf
chr21-23365782-23366593	2.41315e-12	2.88529	0.104	0.014	9.24479e-07	Cones_C7	adult_vs_21 dpf
chr21-23451327-23452260	4.99803e-09	1.7123	0.134	0.042	0.00191475	Cones_C7	adult_vs_21 dpf
chr21-23492774-23493766	2.691e-12	3.70746	0.129	0.01	1.03092e-06	Cones_C7	3 dpf_vs_adult
chr21-23501971-23502796	7.00736e-08	2.07727	0.141	0.035	0.0268453	Cones_C7	3 dpf_vs_adult
chr21-23548513-23549420	6.93137e-15	1.72992	0.337	0.106	2.65542e-09	Cones_C7	3 dpf_vs_adult
chr21-23603016-23603958	6.27889e-09	1.87632	0.244	0.064	0.00240545	Cones_C7	adult_vs_3 dpf
chr21-23691675-23692671	9.97511e-09	1.6627	0.268	0.084	0.00382147	Cones_C7	adult_vs_3 dpf
chr21-24117601-24118507	7.29316e-15	3.62688	0.106	0.008	2.79402e-09	Cones_C7	adult_vs_21 dpf
chr21-24177881-24178962	9.63267e-09	12.0916	0.122	0	0.00369028	Cones_C7	adult_vs_3 dpf
chr21-24467850-24468867	3.04783e-13	2.60602	0.122	0.019	1.16763e-07	Cones_C7	adult_vs_21 dpf
chr21-24751420-24752303	3.56946e-09	1.92426	0.116	0.031	0.00136746	Cones_C7	adult_vs_21 dpf
chr21-24807767-24808679	7.53126e-08	1.63291	0.12	0.039	0.0288523	Cones_C7	adult_vs_21 dpf
chr21-24884573-24885406	4.82486e-10	3.69686	0.169	0.012	0.000184841	Cones_C7	adult_vs_3 dpf
chr21-24963435-24964326	1.14195e-09	1.52289	0.163	0.056	0.000437483	Cones_C7	adult_vs_21 dpf
chr21-25022250-25023164	1.47308e-10	2.47398	0.157	0.028	5.64338e-05	Cones_C7	3 dpf_vs_adult
chr21-25051385-25052234	1.59251e-10	1.52184	0.285	0.104	6.10093e-05	Cones_C7	3 dpf_vs_adult
chr21-25071136-25072055	1.54126e-09	3.26463	0.108	0.012	0.000590457	Cones_C7	3 dpf_vs_adult
chr21-2575987-2576888	7.77561e-08	1.80582	0.222	0.064	0.0297884	Cones_C7	adult_vs_3 dpf
chr21-26454499-26455571	9.19316e-08	1.1803	0.289	0.13	0.0352191	Cones_C7	3 dpf_vs_adult
chr21-26522432-26523299	1.74664e-08	1.89465	0.228	0.06	0.00669139	Cones_C7	adult_vs_3 dpf
chr21-26622462-26623333	1.02952e-16	5.00593	0.252	0.008	3.94411e-11	Cones_C7	adult_vs_3 dpf
chr21-26657012-26657912	4.98809e-10	1.88102	0.26	0.072	0.000191094	Cones_C7	21 dpf_vs_3 dpf
chr21-26691605-26692523	1.79547e-08	1.26522	0.325	0.149	0.00687848	Cones_C7	21 dpf_vs_3 dpf
chr21-26719407-26720262	2.40266e-08	11.7361	0.116	0	0.00920463	Cones_C7	adult_vs_3 dpf
chr21-27715185-27716225	7.38922e-11	4.1325	0.104	0.006	2.83082e-05	Cones_C7	3 dpf_vs_adult
chr21-28008259-28009267	2.77888e-13	1.93659	0.261	0.071	1.06459e-07	Cones_C7	3 dpf_vs_adult
chr21-28899309-28900242	1.12856e-07	2.25131	0.1	0.022	0.0432354	Cones_C7	3 dpf_vs_21 dpf
chr21-28918419-28919348	5.83964e-09	3.06168	0.108	0.014	0.00223717	Cones_C7	3 dpf_vs_adult
chr21-28922897-28923794	2.64628e-13	2.92461	0.169	0.022	1.01379e-07	Cones_C7	3 dpf_vs_adult
chr21-30310233-30311135	8.25347e-10	3.69766	0.1	0.008	0.000316191	Cones_C7	3 dpf_vs_adult
chr21-31252606-31253516	6.25421e-09	1.35358	0.179	0.07	0.002396	Cones_C7	adult_vs_21 dpf
chr21-31942-33050	3.62698e-10	2.53006	0.145	0.024	0.00013895	Cones_C7	3 dpf_vs_adult
chr21-32036224-32037109	3.69974e-12	2.24628	0.164	0.037	1.41737e-06	Cones_C7	21 dpf_vs_adult
chr21-32467238-32468116	6.95575e-11	1.44087	0.359	0.141	2.66476e-05	Cones_C7	21 dpf_vs_3 dpf
chr21-327832-328805	4.24023e-08	2.93145	0.1	0.014	0.0162444	Cones_C7	3 dpf_vs_adult
chr21-33345774-33346724	1.66935e-11	2.71649	0.104	0.017	6.39529e-06	Cones_C7	adult_vs_21 dpf
chr21-33367103-33367771	3.8292e-12	1.89359	0.205	0.057	1.46697e-06	Cones_C7	3 dpf_vs_21 dpf
chr21-34057180-34058090	5.9072e-28	2.96856	0.349	0.051	2.26306e-22	Cones_C7	3 dpf_vs_adult
chr21-3487690-3488603	2.87486e-09	3.7888	0.154	0.012	0.00110136	Cones_C7	adult_vs_3 dpf
chr21-34926235-34927105	7.09125e-10	3.244	0.112	0.012	0.000271667	Cones_C7	3 dpf_vs_adult
chr21-35183132-35184107	1.7068e-10	12.6024	0.148	0	6.53876e-05	Cones_C7	adult_vs_3 dpf
chr21-355499-356407	9.75134e-20	2.77422	0.177	0.026	3.73575e-14	Cones_C7	adult_vs_21 dpf
chr21-3557357-3558275	4.08192e-08	2.46495	0.175	0.032	0.0156379	Cones_C7	adult_vs_3 dpf
chr21-35655785-35656786	2.80079e-14	4.65036	0.129	0.004	1.07299e-08	Cones_C7	3 dpf_vs_adult
chr21-36828732-36829756	1.30166e-09	1.6157	0.201	0.067	0.000498665	Cones_C7	3 dpf_vs_21 dpf
chr21-36946415-36947579	3.64458e-18	3.28744	0.14	0.014	1.39624e-12	Cones_C7	adult_vs_21 dpf
chr21-37123361-37124310	1.97007e-19	2.44391	0.297	0.057	7.54736e-14	Cones_C7	3 dpf_vs_adult
chr21-38373-39123	4.13617e-13	3.16646	0.153	0.016	1.58457e-07	Cones_C7	3 dpf_vs_adult
chr21-39431309-39432614	1.04668e-09	3.57063	0.1	0.008	0.000400986	Cones_C7	3 dpf_vs_adult
chr21-39489861-39490773	2.68417e-12	4.12802	0.199	0.012	1.02831e-06	Cones_C7	adult_vs_3 dpf
chr21-4052473-4053569	6.39194e-14	4.93938	0.124	0.004	2.44876e-08	Cones_C7	3 dpf_vs_adult
chr21-40540782-40541752	1.27132e-33	3.52329	0.504	0.048	4.87044e-28	Cones_C7	adult_vs_3 dpf
chr21-40577970-40578797	3.76866e-08	2.16585	0.195	0.044	0.0144378	Cones_C7	adult_vs_3 dpf
chr21-41666596-41667589	9.81752e-09	1.80836	0.153	0.043	0.0037611	Cones_C7	3 dpf_vs_21 dpf
chr21-41710847-41711726	1.03906e-11	2.30316	0.153	0.032	3.98065e-06	Cones_C7	3 dpf_vs_21 dpf
chr21-41715180-41716121	9.58217e-10	1.98606	0.12	0.031	0.000367094	Cones_C7	adult_vs_21 dpf
chr21-41751771-41752708	1.11173e-09	1.99207	0.185	0.049	0.000425903	Cones_C7	3 dpf_vs_adult
chr21-42331852-42332858	2.10643e-11	2.65366	0.104	0.017	8.06977e-06	Cones_C7	adult_vs_21 dpf
chr21-43184435-43185339	1.49221e-15	4.09605	0.25	0.016	5.71667e-10	Cones_C7	adult_vs_3 dpf
chr21-43209517-43210443	3.02496e-17	2.54783	0.201	0.035	1.15886e-11	Cones_C7	3 dpf_vs_21 dpf
chr21-43325457-43326452	1.1717e-07	2.70281	0.149	0.024	0.0448881	Cones_C7	21 dpf_vs_3 dpf
chr21-443532-444564	5.84886e-17	2.32339	0.374	0.084	2.2407e-11	Cones_C7	adult_vs_3 dpf
chr21-44684016-44684837	3.28766e-17	3.26728	0.157	0.018	1.25951e-11	Cones_C7	3 dpf_vs_21 dpf
chr21-45518593-45519609	2.92909e-21	2.69068	0.388	0.064	1.12214e-15	Cones_C7	21 dpf_vs_3 dpf
chr21-45540020-45540953	1.69015e-30	13.5405	0.391	0	6.47498e-25	Cones_C7	21 dpf_vs_3 dpf
chr21-45620574-45621466	3.92099e-12	2.70833	0.169	0.028	1.50214e-06	Cones_C7	3 dpf_vs_adult
chr21-45687421-45688334	1.04975e-19	2.90602	0.253	0.035	4.02161e-14	Cones_C7	3 dpf_vs_adult
chr21-4819618-4820472	8.05515e-18	2.94212	0.177	0.024	3.08594e-12	Cones_C7	3 dpf_vs_21 dpf
chr21-4820894-4821875	3.07207e-40	3.66641	0.414	0.035	1.17691e-34	Cones_C7	3 dpf_vs_adult
chr21-491513-492424	1.65517e-17	2.80118	0.185	0.028	6.34097e-12	Cones_C7	3 dpf_vs_21 dpf
chr21-5008163-5009051	1.87962e-35	12.8478	0.285	0	7.20086e-30	Cones_C7	3 dpf_vs_adult
chr21-5802249-5803747	2.54624e-13	2.64825	0.122	0.019	9.75467e-08	Cones_C7	adult_vs_21 dpf
chr21-6072060-6072960	5.95347e-15	2.25343	0.32	0.072	2.28078e-09	Cones_C7	21 dpf_vs_3 dpf
chr21-6108890-6109947	2.54731e-10	3.64329	0.17	0.012	9.75875e-05	Cones_C7	21 dpf_vs_3 dpf
chr21-6203578-6204592	5.03494e-17	11.8174	0.132	0	1.92889e-11	Cones_C7	21 dpf_vs_adult
chr21-6222993-6223916	9.28254e-09	2.55093	0.185	0.032	0.00355615	Cones_C7	adult_vs_3 dpf
chr21-6296821-6297842	1.29634e-30	2.774	0.406	0.069	4.96628e-25	Cones_C7	3 dpf_vs_adult
chr21-7687471-7688322	2.36905e-10	1.44303	0.297	0.12	9.07587e-05	Cones_C7	3 dpf_vs_adult
chr21-7828906-7829819	2.126e-17	1.75007	0.373	0.124	8.14475e-12	Cones_C7	3 dpf_vs_adult
chr21-81664-82576	1.36156e-10	1.52953	0.341	0.112	5.21614e-05	Cones_C7	adult_vs_3 dpf
chr21-8530825-8531905	6.37403e-08	1.86396	0.161	0.045	0.024419	Cones_C7	3 dpf_vs_adult
chr22-10163178-10164047	3.73966e-13	12.7459	0.187	0	1.43267e-07	Cones_C7	adult_vs_3 dpf
chr22-1031651-1032527	3.28539e-10	1.09621	0.437	0.209	0.000125864	Cones_C7	21 dpf_vs_3 dpf
chr22-10405053-10405955	2.48831e-10	2.07751	0.153	0.038	9.53275e-05	Cones_C7	3 dpf_vs_21 dpf
chr22-1042414-1043354	2.54128e-10	2.00002	0.262	0.064	9.73569e-05	Cones_C7	adult_vs_3 dpf
chr22-1043878-1044866	2.64235e-10	2.27389	0.229	0.052	0.000101229	Cones_C7	21 dpf_vs_3 dpf
chr22-1045059-1045786	3.07941e-11	2.04332	0.268	0.064	1.17973e-05	Cones_C7	21 dpf_vs_3 dpf
chr22-1046238-1047053	1.08356e-12	12.5347	0.178	0	4.15111e-07	Cones_C7	21 dpf_vs_3 dpf
chr22-1051737-1052732	6.48839e-09	1.64852	0.261	0.084	0.00248571	Cones_C7	21 dpf_vs_3 dpf
chr22-10606531-10607573	1.04177e-08	1.5549	0.267	0.092	0.00399103	Cones_C7	21 dpf_vs_3 dpf
chr22-10610426-10611314	2.4525e-30	5.59482	0.403	0.008	9.39557e-25	Cones_C7	21 dpf_vs_3 dpf
chr22-10644656-10645574	6.0456e-08	1.24906	0.273	0.118	0.0231608	Cones_C7	3 dpf_vs_adult
chr22-10989216-10990032	1.6763e-17	2.48555	0.261	0.047	6.42193e-12	Cones_C7	3 dpf_vs_adult
chr22-11170821-11171757	4.31053e-14	4.42414	0.133	0.006	1.65137e-08	Cones_C7	3 dpf_vs_adult
chr22-11173544-11174462	4.18415e-17	2.36033	0.273	0.055	1.60295e-11	Cones_C7	3 dpf_vs_adult
chr22-11195175-11196147	1.77841e-16	1.6969	0.378	0.122	6.8131e-11	Cones_C7	3 dpf_vs_adult
chr22-11291756-11292643	3.91008e-10	1.22202	0.357	0.165	0.000149796	Cones_C7	3 dpf_vs_adult
chr22-11307173-11308087	2.08806e-21	1.82106	0.295	0.085	7.99938e-16	Cones_C7	adult_vs_21 dpf
chr22-1134498-1135359	1.07291e-14	1.73114	0.248	0.077	4.11031e-09	Cones_C7	21 dpf_vs_adult
chr22-11381187-11382253	3.40927e-09	2.10194	0.108	0.026	0.0013061	Cones_C7	adult_vs_21 dpf
chr22-11422561-11423490	5.66237e-17	2.49028	0.261	0.051	2.16926e-11	Cones_C7	3 dpf_vs_adult
chr22-1145417-1146308	3.10403e-19	3.53346	0.213	0.02	1.18916e-13	Cones_C7	3 dpf_vs_adult
chr22-12352030-12352972	4.03799e-19	2.19139	0.429	0.096	1.54696e-13	Cones_C7	adult_vs_3 dpf
chr22-12355241-12356174	3.00639e-10	2.39724	0.1	0.018	0.000115175	Cones_C7	adult_vs_21 dpf
chr22-1244736-1245777	1.07444e-10	2.65666	0.153	0.026	4.11619e-05	Cones_C7	3 dpf_vs_adult
chr22-12688300-12689360	4.09736e-08	1.28465	0.309	0.129	0.015697	Cones_C7	21 dpf_vs_3 dpf
chr22-12853117-12854023	1.65327e-11	1.28888	0.413	0.173	6.33368e-06	Cones_C7	21 dpf_vs_3 dpf
chr22-12866200-12867066	3.79233e-08	2.14921	0.141	0.033	0.0145285	Cones_C7	3 dpf_vs_adult
chr22-12892489-12893401	2.61788e-08	2.62159	0.171	0.028	0.0100291	Cones_C7	adult_vs_3 dpf
chr22-13164415-13165322	1.91274e-09	2.09017	0.232	0.052	0.000732771	Cones_C7	adult_vs_3 dpf
chr22-13860502-13861387	1.2246e-14	1.92366	0.293	0.085	4.69144e-09	Cones_C7	3 dpf_vs_adult
chr22-13869358-13870274	1.812e-11	3.13004	0.104	0.013	6.94178e-06	Cones_C7	3 dpf_vs_21 dpf
chr22-15528183-15529195	2.62209e-08	2.33948	0.133	0.028	0.0100452	Cones_C7	3 dpf_vs_adult
chr22-16224608-16225564	6.19679e-12	1.46101	0.38	0.141	2.374e-06	Cones_C7	21 dpf_vs_3 dpf
chr22-16228971-16230102	7.54904e-09	5.11432	0.132	0.004	0.00289205	Cones_C7	adult_vs_3 dpf
chr22-16237057-16238012	1.81558e-10	5.35649	0.157	0.004	6.95551e-05	Cones_C7	adult_vs_3 dpf
chr22-16240416-16241365	1.02391e-09	4.96651	0.146	0.004	0.000392261	Cones_C7	adult_vs_3 dpf
chr22-16470816-16471772	5.31516e-40	5.47858	0.499	0.012	2.03624e-34	Cones_C7	21 dpf_vs_3 dpf
chr22-16505855-16506789	1.57305e-13	3.7004	0.145	0.012	6.02637e-08	Cones_C7	3 dpf_vs_adult
chr22-16518230-16519109	6.95298e-13	5.89363	0.108	0.002	2.66369e-07	Cones_C7	3 dpf_vs_adult
chr22-16876134-16877059	1.81032e-09	3.52571	0.161	0.012	0.000693535	Cones_C7	adult_vs_3 dpf
chr22-16941163-16942084	5.284e-19	3.73844	0.311	0.024	2.0243e-13	Cones_C7	adult_vs_3 dpf
chr22-16968009-16968931	2.36101e-19	3.27866	0.173	0.018	9.04504e-14	Cones_C7	3 dpf_vs_21 dpf
chr22-17146603-17148561	2.13341e-09	4.33927	0.148	0.008	0.000817311	Cones_C7	adult_vs_3 dpf
chr22-17551950-17552987	9.72034e-16	3.06066	0.128	0.015	3.72387e-10	Cones_C7	adult_vs_21 dpf
chr22-18212946-18213849	1.514e-20	4.05663	0.209	0.014	5.80013e-15	Cones_C7	3 dpf_vs_adult
chr22-18258873-18260608	3.91963e-11	3.82153	0.112	0.008	1.50161e-05	Cones_C7	3 dpf_vs_adult
chr22-18274370-18275485	3.4457e-12	3.5585	0.133	0.012	1.32005e-06	Cones_C7	3 dpf_vs_adult
chr22-18292204-18293151	2.76536e-21	3.93227	0.217	0.014	1.05941e-15	Cones_C7	3 dpf_vs_adult
chr22-18306161-18307133	3.42045e-09	3.41643	0.1	0.01	0.00131038	Cones_C7	3 dpf_vs_adult
chr22-18567902-18568917	1.13541e-08	1.52928	0.197	0.071	0.00434978	Cones_C7	3 dpf_vs_21 dpf
chr22-18690182-18691050	1.42067e-16	4.7736	0.153	0.006	5.4426e-11	Cones_C7	3 dpf_vs_adult
chr22-18704048-18704973	2.20577e-27	3.74182	0.289	0.024	8.45034e-22	Cones_C7	3 dpf_vs_adult
chr22-18722122-18723044	5.47108e-08	2.23035	0.108	0.025	0.0209597	Cones_C7	3 dpf_vs_21 dpf
chr22-20188184-20189102	3.09916e-09	1.84634	0.122	0.033	0.00118729	Cones_C7	adult_vs_21 dpf
chr22-20373735-20374745	4.03436e-11	1.2563	0.406	0.181	1.54557e-05	Cones_C7	21 dpf_vs_3 dpf
chr22-20381526-20382462	5.42428e-17	1.15475	0.576	0.285	2.07805e-11	Cones_C7	21 dpf_vs_3 dpf
chr22-20619068-20620011	1.28595e-10	4.47316	0.167	0.008	4.92647e-05	Cones_C7	adult_vs_3 dpf
chr22-20718482-20719350	1.78457e-11	3.9205	0.189	0.012	6.83672e-06	Cones_C7	adult_vs_3 dpf
chr22-20973936-20974933	3.18193e-17	5.17572	0.153	0.004	1.219e-11	Cones_C7	3 dpf_vs_adult
chr22-21018115-21019053	2.81887e-14	6.02506	0.12	0.002	1.07991e-08	Cones_C7	3 dpf_vs_adult
chr22-21626361-21627343	7.13135e-22	2.91837	0.394	0.056	2.73203e-16	Cones_C7	adult_vs_3 dpf
chr22-21741256-21742209	2.07749e-10	2.0435	0.197	0.051	7.95888e-05	Cones_C7	3 dpf_vs_adult
chr22-22393546-22394521	1.62633e-18	2.78112	0.197	0.031	6.2305e-13	Cones_C7	3 dpf_vs_21 dpf
chr22-22529661-22530581	7.25744e-36	4.91238	0.222	0.007	2.78033e-30	Cones_C7	adult_vs_21 dpf
chr22-23181257-23182204	6.73001e-08	1.03587	0.234	0.12	0.0257827	Cones_C7	adult_vs_21 dpf
chr22-23318338-23319254	1.6122e-12	4.77628	0.112	0.004	6.17637e-07	Cones_C7	3 dpf_vs_adult
chr22-23336411-23337327	1.17213e-15	4.86331	0.104	0.004	4.49045e-10	Cones_C7	3 dpf_vs_21 dpf
chr22-23533875-23534837	7.64748e-08	2.36134	0.12	0.024	0.0292976	Cones_C7	3 dpf_vs_adult
chr22-24185633-24186285	3.15704e-14	5.82491	0.12	0.002	1.20946e-08	Cones_C7	3 dpf_vs_adult
chr22-24326462-24327386	5.35156e-10	2.52768	0.112	0.019	0.000205019	Cones_C7	3 dpf_vs_21 dpf
chr22-24562220-24563204	4.18402e-10	2.70061	0.203	0.032	0.00016029	Cones_C7	adult_vs_3 dpf
chr22-26327500-26328408	3.55986e-09	2.71287	0.124	0.02	0.00136378	Cones_C7	3 dpf_vs_adult
chr22-28313261-28314255	3.16888e-27	3.17155	0.249	0.028	1.214e-21	Cones_C7	3 dpf_vs_21 dpf
chr22-28315412-28316431	1.05218e-07	2.71021	0.154	0.024	0.0403092	Cones_C7	adult_vs_3 dpf
chr22-28358375-28359304	4.33009e-19	3.48328	0.312	0.028	1.65886e-13	Cones_C7	21 dpf_vs_3 dpf
chr22-28642324-28643322	1.23829e-12	3.32613	0.218	0.024	4.74392e-07	Cones_C7	21 dpf_vs_3 dpf
chr22-28789225-28790154	1.39381e-09	3.44186	0.104	0.01	0.000533971	Cones_C7	3 dpf_vs_adult
chr22-28806156-28807091	1.20377e-10	1.93385	0.177	0.049	4.61167e-05	Cones_C7	3 dpf_vs_21 dpf
chr22-28811921-28812816	1.89083e-08	1.23147	0.249	0.106	0.0072438	Cones_C7	3 dpf_vs_21 dpf
chr22-29684367-29685296	1.0044e-09	2.4071	0.124	0.026	0.000384785	Cones_C7	3 dpf_vs_21 dpf
chr22-29782356-29783296	6.97592e-09	1.50006	0.157	0.056	0.00267248	Cones_C7	adult_vs_21 dpf
chr22-29916340-29917430	6.86925e-12	1.22568	0.445	0.197	2.63162e-06	Cones_C7	21 dpf_vs_3 dpf
chr22-30009378-30010295	2.34405e-10	1.48898	0.179	0.061	8.98009e-05	Cones_C7	adult_vs_21 dpf
chr22-30190028-30190928	1.21564e-19	3.01184	0.245	0.033	4.65712e-14	Cones_C7	3 dpf_vs_adult
chr22-30290675-30291587	6.34722e-15	1.10053	0.577	0.285	2.43163e-09	Cones_C7	21 dpf_vs_3 dpf
chr22-30294594-30295620	3.90969e-14	1.95282	0.342	0.096	1.49781e-08	Cones_C7	21 dpf_vs_3 dpf
chr22-31148817-31149746	1.08789e-07	11.8889	0.106	0	0.0416772	Cones_C7	adult_vs_3 dpf
chr22-3144449-3145375	1.42476e-15	4.62045	0.104	0.004	5.45825e-10	Cones_C7	3 dpf_vs_21 dpf
chr22-3146611-3147608	5.48772e-32	3.9654	0.321	0.022	2.10235e-26	Cones_C7	3 dpf_vs_adult
chr22-31873132-31874055	4.27599e-28	4.11073	0.209	0.013	1.63814e-22	Cones_C7	3 dpf_vs_21 dpf
chr22-31875845-31876807	5.36819e-15	3.34606	0.173	0.018	2.05656e-09	Cones_C7	3 dpf_vs_adult
chr22-31905322-31906279	5.56871e-11	3.05258	0.104	0.014	2.13338e-05	Cones_C7	3 dpf_vs_21 dpf
chr22-32302920-32303891	3.18714e-17	4.40031	0.112	0.006	1.221e-11	Cones_C7	adult_vs_21 dpf
chr22-32471872-32472812	3.56543e-09	1.68658	0.263	0.084	0.00136592	Cones_C7	21 dpf_vs_3 dpf
chr22-3296614-3297576	3.82363e-22	3.328	0.37	0.04	1.46484e-16	Cones_C7	adult_vs_3 dpf
chr22-33100977-33102080	5.6298e-20	5.0539	0.181	0.006	2.15678e-14	Cones_C7	3 dpf_vs_adult
chr22-334082-335025	7.09396e-11	1.72448	0.253	0.081	2.7177e-05	Cones_C7	3 dpf_vs_adult
chr22-34594864-34595573	1.75502e-08	1.03188	0.266	0.128	0.00672348	Cones_C7	21 dpf_vs_adult
chr22-34627591-34628516	2.53662e-16	12.0066	0.127	0	9.71783e-11	Cones_C7	21 dpf_vs_adult
chr22-34660583-34661524	2.78726e-24	12.2293	0.197	0	1.0678e-18	Cones_C7	3 dpf_vs_adult
chr22-35917369-35918305	1.28798e-26	11.7924	0.153	0	4.93428e-21	Cones_C7	3 dpf_vs_21 dpf
chr22-36186483-36187411	4.04694e-22	4.32031	0.213	0.01	1.55038e-16	Cones_C7	3 dpf_vs_adult
chr22-36482099-36483037	2.62876e-15	3.11347	0.145	0.018	1.00708e-09	Cones_C7	3 dpf_vs_21 dpf
chr22-36810136-36810994	8.1871e-08	1.6836	0.185	0.061	0.0313649	Cones_C7	3 dpf_vs_adult
chr22-37729769-37730702	7.87668e-28	4.42262	0.407	0.02	3.01756e-22	Cones_C7	adult_vs_3 dpf
chr22-39058054-39059082	1.56305e-19	1.67475	0.501	0.161	5.98808e-14	Cones_C7	21 dpf_vs_3 dpf
chr22-39062517-39063491	1.68212e-18	2.67567	0.362	0.06	6.44423e-13	Cones_C7	adult_vs_3 dpf
chr22-39071451-39072378	8.42874e-16	2.811	0.305	0.044	3.22906e-10	Cones_C7	adult_vs_3 dpf
chr22-5020718-5021555	5.5439e-11	1.83124	0.233	0.069	2.12388e-05	Cones_C7	3 dpf_vs_adult
chr22-599727-600692	1.24475e-14	1.36216	0.398	0.171	4.76864e-09	Cones_C7	3 dpf_vs_21 dpf
chr22-607000-607638	3.18459e-11	2.22914	0.15	0.033	1.22002e-05	Cones_C7	21 dpf_vs_adult
chr22-647068-647978	3.61564e-12	2.49835	0.185	0.037	1.38516e-06	Cones_C7	3 dpf_vs_adult
chr22-7245895-7246785	1.50236e-17	4.19486	0.173	0.01	5.75554e-12	Cones_C7	3 dpf_vs_adult
chr22-793472-794119	4.88763e-14	3.23023	0.108	0.011	1.87246e-08	Cones_C7	adult_vs_21 dpf
chr22-835369-836237	7.90459e-10	3.14345	0.116	0.014	0.000302826	Cones_C7	3 dpf_vs_adult
chr22-8943037-8944004	7.49039e-09	1.88653	0.112	0.029	0.00286957	Cones_C7	adult_vs_21 dpf
chr22-8964158-8965103	1.44667e-09	1.28002	0.203	0.079	0.000554221	Cones_C7	adult_vs_21 dpf
chr22-907823-908757	3.68779e-32	3.33092	0.281	0.029	1.4128e-26	Cones_C7	3 dpf_vs_21 dpf
chr22-961710-962614	3.06528e-18	3.94235	0.185	0.012	1.17431e-12	Cones_C7	3 dpf_vs_adult
chr23-11293246-11294152	3.87611e-14	1.78678	0.199	0.057	1.48494e-08	Cones_C7	adult_vs_21 dpf
chr23-11356942-11357884	1.01809e-12	2.25531	0.173	0.039	3.90031e-07	Cones_C7	3 dpf_vs_21 dpf
chr23-11363942-11364865	3.0857e-15	3.60604	0.165	0.014	1.18214e-09	Cones_C7	3 dpf_vs_adult
chr23-12700909-12701812	1.01278e-21	5.73293	0.189	0.004	3.87995e-16	Cones_C7	3 dpf_vs_adult
chr23-1342689-1343613	1.96527e-08	1.91991	0.106	0.028	0.00752898	Cones_C7	adult_vs_21 dpf
chr23-13609580-13610614	7.72271e-15	2.51225	0.221	0.041	2.95858e-09	Cones_C7	3 dpf_vs_adult
chr23-13639438-13640656	1.11813e-16	6.32987	0.141	0.002	4.28355e-11	Cones_C7	3 dpf_vs_adult
chr23-13676549-13677554	8.17597e-18	2.53803	0.261	0.049	3.13222e-12	Cones_C7	3 dpf_vs_adult
chr23-13723833-13724765	1.00287e-14	1.83706	0.309	0.091	3.84202e-09	Cones_C7	3 dpf_vs_adult
chr23-13788685-13790240	8.77275e-12	2.86711	0.12	0.018	3.36085e-06	Cones_C7	3 dpf_vs_21 dpf
chr23-14933638-14934622	3.54903e-08	1.58878	0.13	0.043	0.0135964	Cones_C7	adult_vs_21 dpf
chr23-14937877-14938840	5.24728e-09	1.98207	0.108	0.026	0.00201024	Cones_C7	adult_vs_21 dpf
chr23-15090368-15091320	3.44637e-13	4.74811	0.203	0.008	1.32031e-07	Cones_C7	adult_vs_3 dpf
chr23-16863812-16864720	8.32942e-08	1.60938	0.143	0.049	0.0319101	Cones_C7	21 dpf_vs_adult
chr23-17223321-17224256	3.99575e-14	1.51877	0.244	0.085	1.53078e-08	Cones_C7	adult_vs_21 dpf
chr23-17229444-17230385	1.57169e-09	1.51426	0.217	0.078	0.000602116	Cones_C7	3 dpf_vs_21 dpf
chr23-17241212-17242224	2.36669e-15	2.09957	0.181	0.042	9.06683e-10	Cones_C7	adult_vs_21 dpf
chr23-17311994-17313165	1.72864e-16	1.71009	0.317	0.102	6.62245e-11	Cones_C7	3 dpf_vs_21 dpf
chr23-17318701-17319653	2.12498e-14	1.52485	0.333	0.122	8.14083e-09	Cones_C7	3 dpf_vs_21 dpf
chr23-17493333-17494261	1.33838e-31	3.20122	0.365	0.043	5.12736e-26	Cones_C7	3 dpf_vs_adult
chr23-17630842-17631790	1.45365e-08	1.66014	0.165	0.05	0.00556893	Cones_C7	3 dpf_vs_21 dpf
chr23-17641087-17641630	1.77378e-12	2.58369	0.141	0.024	6.79537e-07	Cones_C7	3 dpf_vs_21 dpf
chr23-17711376-17712291	8.46815e-16	4.36151	0.153	0.008	3.24416e-10	Cones_C7	3 dpf_vs_adult
chr23-17720710-17721712	5.77032e-23	2.42972	0.281	0.053	2.21061e-17	Cones_C7	3 dpf_vs_21 dpf
chr23-18860969-18861886	8.1521e-13	1.55385	0.325	0.114	3.12308e-07	Cones_C7	3 dpf_vs_adult
chr23-18889620-18890552	1.13014e-08	2.14007	0.12	0.028	0.00432957	Cones_C7	3 dpf_vs_21 dpf
chr23-18971300-18972213	7.18256e-17	2.76503	0.181	0.028	2.75165e-11	Cones_C7	3 dpf_vs_21 dpf
chr23-19027059-19027994	1.58202e-09	2.17558	0.133	0.031	0.000606074	Cones_C7	3 dpf_vs_21 dpf
chr23-19097550-19098463	1.20003e-10	1.26692	0.313	0.134	4.59733e-05	Cones_C7	3 dpf_vs_21 dpf
chr23-19389840-19390755	1.13489e-12	2.4226	0.197	0.039	4.34778e-07	Cones_C7	3 dpf_vs_adult
chr23-20835773-20836641	3.5895e-08	3.21275	0.146	0.016	0.0137514	Cones_C7	adult_vs_3 dpf
chr23-2116253-2117201	4.23404e-18	6.43186	0.153	0.002	1.62206e-12	Cones_C7	3 dpf_vs_adult
chr23-21272692-21273609	3.88992e-10	4.32988	0.161	0.008	0.000149023	Cones_C7	adult_vs_3 dpf
chr23-21371291-21372202	1.50308e-10	4.36929	0.167	0.008	5.75832e-05	Cones_C7	adult_vs_3 dpf
chr23-2146476-2147383	3.0873e-30	4.43712	0.213	0.01	1.18275e-24	Cones_C7	3 dpf_vs_21 dpf
chr23-21543749-21544557	2.93174e-08	1.76827	0.149	0.045	0.0112315	Cones_C7	3 dpf_vs_21 dpf
chr23-21750079-21750983	4.1304e-10	5.01651	0.152	0.004	0.000158236	Cones_C7	adult_vs_3 dpf
chr23-21951024-21951942	1.86864e-09	3.17916	0.112	0.014	0.000715877	Cones_C7	3 dpf_vs_adult
chr23-21970037-21971084	4.19048e-19	2.01235	0.421	0.112	1.60538e-13	Cones_C7	21 dpf_vs_3 dpf
chr23-22130400-22131296	1.45187e-08	2.8448	0.163	0.02	0.00556213	Cones_C7	adult_vs_3 dpf
chr23-22199912-22200855	2.5731e-10	1.85723	0.27	0.076	9.85759e-05	Cones_C7	21 dpf_vs_3 dpf
chr23-22202301-22203267	4.10527e-25	3.11136	0.41	0.048	1.57273e-19	Cones_C7	21 dpf_vs_3 dpf
chr23-22204988-22205838	6.10867e-09	12.3704	0.124	0	0.00234024	Cones_C7	21 dpf_vs_3 dpf
chr23-22320333-22321244	4.81333e-11	12.4894	0.157	0	1.84399e-05	Cones_C7	adult_vs_3 dpf
chr23-22353887-22354615	2.74752e-10	2.71658	0.207	0.032	0.000105258	Cones_C7	adult_vs_3 dpf
chr23-22441651-22442561	5.50923e-09	2.30385	0.145	0.03	0.00211059	Cones_C7	3 dpf_vs_adult
chr23-22764271-22765142	6.08088e-11	4.29669	0.104	0.006	2.32959e-05	Cones_C7	3 dpf_vs_adult
chr23-22860385-22861369	4.40107e-09	1.21782	0.329	0.148	0.00168606	Cones_C7	3 dpf_vs_adult
chr23-22861735-22862636	2.53062e-13	1.55415	0.301	0.111	9.69484e-08	Cones_C7	3 dpf_vs_21 dpf
chr23-23156361-23157263	1.51173e-15	3.56066	0.264	0.024	5.79144e-10	Cones_C7	adult_vs_3 dpf
chr23-23551601-23552537	3.1621e-09	2.8539	0.116	0.016	0.0012114	Cones_C7	3 dpf_vs_adult
chr23-23686476-23687392	7.82357e-29	5.03392	0.189	0.006	2.99722e-23	Cones_C7	3 dpf_vs_21 dpf
chr23-23930997-23931903	6.09898e-15	3.30273	0.257	0.028	2.33652e-09	Cones_C7	21 dpf_vs_3 dpf
chr23-23934262-23935446	1.83551e-08	2.87867	0.161	0.02	0.00703186	Cones_C7	adult_vs_3 dpf
chr23-24116583-24117499	1.26014e-14	1.86939	0.257	0.075	4.82761e-09	Cones_C7	3 dpf_vs_21 dpf
chr23-24457497-24458376	1.12077e-15	3.1657	0.193	0.024	4.29368e-10	Cones_C7	3 dpf_vs_adult
chr23-2474318-2475223	1.30959e-13	3.79931	0.141	0.01	5.01705e-08	Cones_C7	3 dpf_vs_adult
chr23-26025845-26026793	4.08473e-10	1.54935	0.325	0.116	0.000156486	Cones_C7	adult_vs_3 dpf
chr23-2661107-2662014	1.33458e-14	2.32674	0.237	0.049	5.11278e-09	Cones_C7	3 dpf_vs_adult
chr23-27664037-27665080	1.51856e-17	4.63854	0.12	0.006	5.81762e-12	Cones_C7	3 dpf_vs_21 dpf
chr23-27753250-27754204	2.8908e-16	3.82351	0.169	0.012	1.10747e-10	Cones_C7	3 dpf_vs_adult
chr23-27860576-27861484	9.71218e-08	1.81051	0.207	0.06	0.0372075	Cones_C7	21 dpf_vs_3 dpf
chr23-27870459-27871389	1.77283e-08	12.2327	0.118	0	0.00679174	Cones_C7	adult_vs_3 dpf
chr23-28250531-28251574	3.59248e-08	2.53895	0.171	0.028	0.0137628	Cones_C7	adult_vs_3 dpf
chr23-28326195-28327178	5.33512e-24	3.83933	0.189	0.014	2.04389e-18	Cones_C7	3 dpf_vs_21 dpf
chr23-28346630-28347548	7.43731e-17	3.39917	0.145	0.014	2.84924e-11	Cones_C7	3 dpf_vs_21 dpf
chr23-28348102-28349001	5.08781e-16	2.46686	0.245	0.047	1.94914e-10	Cones_C7	3 dpf_vs_adult
chr23-28358651-28359549	1.29564e-09	2.49213	0.112	0.021	0.000496362	Cones_C7	3 dpf_vs_21 dpf
chr23-28622922-28623916	2.40266e-08	12.2725	0.116	0	0.00920463	Cones_C7	adult_vs_3 dpf
chr23-288273-289249	1.16662e-15	2.22464	0.356	0.076	4.46935e-10	Cones_C7	adult_vs_3 dpf
chr23-29040494-29041412	1.12909e-36	3.03875	0.349	0.045	4.32557e-31	Cones_C7	3 dpf_vs_21 dpf
chr23-29140223-29141168	8.99514e-19	4.63731	0.129	0.006	3.44605e-13	Cones_C7	3 dpf_vs_21 dpf
chr23-29249736-29250615	5.87084e-09	1.58977	0.229	0.079	0.00224912	Cones_C7	3 dpf_vs_adult
chr23-29380974-29381878	3.86812e-10	1.16208	0.406	0.189	0.000148188	Cones_C7	21 dpf_vs_3 dpf
chr23-29450547-29451434	2.47832e-21	2.30199	0.341	0.075	9.49447e-16	Cones_C7	3 dpf_vs_adult
chr23-29519910-29520830	1.16643e-07	1.31124	0.157	0.063	0.0446861	Cones_C7	adult_vs_21 dpf
chr23-29625798-29626876	6.44827e-08	1.97427	0.207	0.052	0.0247034	Cones_C7	adult_vs_3 dpf
chr23-29636465-29637464	6.03781e-10	1.88947	0.205	0.059	0.000231309	Cones_C7	3 dpf_vs_adult
chr23-29719426-29720338	7.04476e-12	11.7809	0.169	0	2.69885e-06	Cones_C7	adult_vs_3 dpf
chr23-29863514-29864443	5.07971e-10	3.81989	0.163	0.012	0.000194604	Cones_C7	21 dpf_vs_3 dpf
chr23-29864802-29865616	1.34349e-17	12.986	0.243	0	5.14692e-12	Cones_C7	21 dpf_vs_3 dpf
chr23-29870210-29871119	7.04126e-19	4.58113	0.281	0.012	2.69751e-13	Cones_C7	21 dpf_vs_3 dpf
chr23-30074364-30075401	8.74077e-12	3.60921	0.201	0.016	3.3486e-06	Cones_C7	adult_vs_3 dpf
chr23-30101477-30102346	1.44773e-09	5.45044	0.142	0.004	0.000554625	Cones_C7	adult_vs_3 dpf
chr23-30380145-30381149	6.87058e-09	1.85393	0.116	0.032	0.00263213	Cones_C7	adult_vs_21 dpf
chr23-30413476-30414390	4.81331e-11	12.6855	0.157	0	1.84399e-05	Cones_C7	adult_vs_3 dpf
chr23-31087335-31088241	9.43145e-12	2.47254	0.141	0.026	3.6132e-06	Cones_C7	3 dpf_vs_21 dpf
chr23-31473423-31474393	4.36699e-12	4.01154	0.197	0.012	1.673e-06	Cones_C7	adult_vs_3 dpf
chr23-31645410-31646320	1.10353e-10	2.08804	0.197	0.049	4.22763e-05	Cones_C7	3 dpf_vs_adult
chr23-31933055-31934065	1.50467e-29	5.76116	0.404	0.008	5.76442e-24	Cones_C7	adult_vs_3 dpf
chr23-31935534-31936512	9.72317e-12	12.6626	0.167	0	3.72496e-06	Cones_C7	adult_vs_3 dpf
chr23-31937463-31938377	3.1838e-26	13.5908	0.354	0	1.21972e-20	Cones_C7	adult_vs_3 dpf
chr23-32381061-32382034	2.7912e-16	4.01149	0.262	0.016	1.06931e-10	Cones_C7	adult_vs_3 dpf
chr23-32450126-32451209	6.09733e-16	12.4456	0.226	0	2.33589e-10	Cones_C7	adult_vs_3 dpf
chr23-32454171-32455060	1.29639e-15	5.00038	0.236	0.008	4.9665e-10	Cones_C7	adult_vs_3 dpf
chr23-32458243-32459191	1.51691e-16	12.809	0.234	0	5.81129e-11	Cones_C7	adult_vs_3 dpf
chr23-32754338-32756510	3.26804e-15	2.30877	0.163	0.033	1.25199e-09	Cones_C7	adult_vs_21 dpf
chr23-32903456-32904441	9.0086e-19	4.38088	0.291	0.016	3.45121e-13	Cones_C7	adult_vs_3 dpf
chr23-3390745-3391726	3.91292e-16	4.42375	0.112	0.006	1.49904e-10	Cones_C7	3 dpf_vs_21 dpf
chr23-33911832-33912738	2.28723e-30	1.73456	0.631	0.213	8.76241e-25	Cones_C7	21 dpf_vs_3 dpf
chr23-34052946-34053869	3.18898e-11	1.86271	0.15	0.042	1.2217e-05	Cones_C7	adult_vs_21 dpf
chr23-34083250-34084185	1.08489e-07	3.85641	0.124	0.008	0.0415621	Cones_C7	adult_vs_3 dpf
chr23-34225928-34226872	7.30953e-10	1.61108	0.209	0.071	0.000280029	Cones_C7	3 dpf_vs_21 dpf
chr23-34272926-34273939	2.83867e-16	4.73599	0.108	0.004	1.0875e-10	Cones_C7	3 dpf_vs_21 dpf
chr23-34546744-34547784	6.53011e-16	4.47417	0.248	0.012	2.50169e-10	Cones_C7	adult_vs_3 dpf
chr23-35211886-35212912	4.09102e-19	1.8197	0.456	0.137	1.56727e-13	Cones_C7	21 dpf_vs_3 dpf
chr23-35403421-35404400	6.60215e-10	3.10425	0.181	0.02	0.000252929	Cones_C7	adult_vs_3 dpf
chr23-35415811-35416731	1.89565e-09	3.34412	0.167	0.016	0.000726227	Cones_C7	adult_vs_3 dpf
chr23-35690151-35691081	1.03977e-07	1.47937	0.134	0.047	0.0398337	Cones_C7	adult_vs_21 dpf
chr23-36290977-36291883	7.82082e-09	2.75501	0.12	0.02	0.00299617	Cones_C7	3 dpf_vs_adult
chr23-36461183-36462157	4.39147e-11	3.28764	0.193	0.02	1.68238e-05	Cones_C7	21 dpf_vs_3 dpf
chr23-3683651-3684595	1.53131e-18	4.25625	0.181	0.01	5.86647e-13	Cones_C7	3 dpf_vs_adult
chr23-36950647-36951590	1.30959e-13	3.79777	0.141	0.01	5.01705e-08	Cones_C7	3 dpf_vs_adult
chr23-36952947-36953864	5.57769e-10	1.04903	0.306	0.157	0.000213682	Cones_C7	21 dpf_vs_adult
chr23-37009739-37010596	3.0936e-08	3.47524	0.138	0.012	0.0118516	Cones_C7	21 dpf_vs_3 dpf
chr23-37130917-37131866	3.99342e-09	2.05209	0.104	0.024	0.00152988	Cones_C7	adult_vs_21 dpf
chr23-37469343-37470263	2.73802e-13	3.36522	0.1	0.01	1.04894e-07	Cones_C7	adult_vs_21 dpf
chr23-3756125-3756986	2.12052e-37	3.25518	0.422	0.051	8.12373e-32	Cones_C7	3 dpf_vs_adult
chr23-3764456-3765371	6.38911e-08	1.65395	0.153	0.047	0.0244767	Cones_C7	3 dpf_vs_21 dpf
chr23-39544534-39545475	5.03665e-09	4.2442	0.142	0.008	0.00192954	Cones_C7	adult_vs_3 dpf
chr23-39558135-39558887	4.51691e-08	1.63664	0.238	0.076	0.0173043	Cones_C7	21 dpf_vs_3 dpf
chr23-39561309-39562410	9.16498e-15	3.47533	0.248	0.024	3.51111e-09	Cones_C7	21 dpf_vs_3 dpf
chr23-39564134-39565037	1.10571e-07	1.86582	0.209	0.056	0.0423599	Cones_C7	adult_vs_3 dpf
chr23-39572056-39572918	4.73582e-09	1.82634	0.242	0.068	0.0018143	Cones_C7	21 dpf_vs_3 dpf
chr23-39576672-39577599	1.19658e-14	3.08878	0.261	0.032	4.58413e-09	Cones_C7	21 dpf_vs_3 dpf
chr23-39787150-39788065	2.78438e-10	1.7739	0.189	0.057	0.00010667	Cones_C7	3 dpf_vs_21 dpf
chr23-39803533-39804433	1.88788e-27	3.55789	0.297	0.026	7.2325e-22	Cones_C7	3 dpf_vs_adult
chr23-40147659-40148582	8.02092e-14	3.43747	0.157	0.016	3.07282e-08	Cones_C7	3 dpf_vs_adult
chr23-40282162-40283129	2.92808e-08	4.85403	0.124	0.004	0.0112175	Cones_C7	adult_vs_3 dpf
chr23-40425086-40425978	3.38035e-18	5.31154	0.11	0.003	1.29502e-12	Cones_C7	adult_vs_21 dpf
chr23-40430912-40431917	4.8518e-19	3.41369	0.217	0.022	1.85873e-13	Cones_C7	3 dpf_vs_adult
chr23-40476475-40477503	1.54827e-20	2.88507	0.209	0.029	5.93146e-15	Cones_C7	3 dpf_vs_21 dpf
chr23-40922608-40923481	3.63834e-09	2.81636	0.116	0.016	0.00139385	Cones_C7	3 dpf_vs_adult
chr23-41186527-41187476	6.77687e-11	4.19385	0.104	0.006	2.59623e-05	Cones_C7	3 dpf_vs_adult
chr23-41722235-41722881	9.98995e-19	3.85886	0.295	0.02	3.82716e-13	Cones_C7	21 dpf_vs_3 dpf
chr23-41723163-41724361	1.67112e-22	12.6353	0.303	0	6.40208e-17	Cones_C7	21 dpf_vs_3 dpf
chr23-41728756-41729677	1.77028e-08	11.6718	0.117	0	0.00678196	Cones_C7	21 dpf_vs_3 dpf
chr23-41748870-41749974	2.44365e-11	5.46446	0.167	0.004	9.36165e-06	Cones_C7	21 dpf_vs_3 dpf
chr23-41757538-41758472	2.33777e-10	12.1397	0.146	0	8.95604e-05	Cones_C7	adult_vs_3 dpf
chr23-41760547-41761853	1.2672e-11	5.44453	0.171	0.004	4.85467e-06	Cones_C7	21 dpf_vs_3 dpf
chr23-42051342-42052244	3.09393e-11	5.25237	0.169	0.004	1.18529e-05	Cones_C7	adult_vs_3 dpf
chr23-42843797-42844705	2.97724e-13	3.11849	0.104	0.011	1.14058e-07	Cones_C7	adult_vs_21 dpf
chr23-43306791-43307677	1.66985e-13	4.70846	0.114	0.004	6.39721e-08	Cones_C7	21 dpf_vs_adult
chr23-43392605-43393504	8.47648e-16	11.9899	0.122	0	3.24735e-10	Cones_C7	21 dpf_vs_adult
chr23-43552437-43553326	4.89553e-08	4.94365	0.118	0.004	0.0187548	Cones_C7	21 dpf_vs_3 dpf
chr23-44356625-44357620	1.76451e-24	6.89115	0.205	0.002	6.75984e-19	Cones_C7	3 dpf_vs_adult
chr23-45234748-45235714	1.77482e-10	2.82074	0.207	0.032	6.79937e-05	Cones_C7	adult_vs_3 dpf
chr23-45479358-45480270	1.20499e-18	12.1757	0.104	0	4.61632e-13	Cones_C7	adult_vs_21 dpf
chr23-45484544-45485525	6.12039e-14	2.17823	0.159	0.036	2.34473e-08	Cones_C7	adult_vs_21 dpf
chr23-45765607-45766587	1.91939e-18	12.1907	0.149	0	7.3532e-13	Cones_C7	3 dpf_vs_adult
chr23-45820347-45821289	1.41939e-14	1.90366	0.384	0.116	5.43771e-09	Cones_C7	adult_vs_3 dpf
chr23-5330946-5331917	4.81505e-13	2.64954	0.266	0.044	1.84465e-07	Cones_C7	adult_vs_3 dpf
chr23-5442982-5444056	2.54053e-09	2.10071	0.137	0.033	0.000973279	Cones_C7	3 dpf_vs_21 dpf
chr23-5446591-5447607	2.43202e-11	4.04228	0.185	0.012	9.31711e-06	Cones_C7	adult_vs_3 dpf
chr23-5465337-5466286	2.07184e-24	6.75321	0.205	0.002	7.93723e-19	Cones_C7	3 dpf_vs_adult
chr23-636969-637896	1.56042e-10	3.67388	0.112	0.01	5.97799e-05	Cones_C7	3 dpf_vs_adult
chr23-9062244-9063139	1.70704e-19	3.21833	0.341	0.036	6.53969e-14	Cones_C7	adult_vs_3 dpf
chr24-10386693-10387590	5.88873e-08	1.98929	0.196	0.052	0.0225598	Cones_C7	21 dpf_vs_3 dpf
chr24-10429222-10430268	3.70732e-11	3.11084	0.2	0.024	1.42028e-05	Cones_C7	21 dpf_vs_3 dpf
chr24-10513393-10514393	4.27497e-10	3.75307	0.169	0.012	0.000163774	Cones_C7	adult_vs_3 dpf
chr24-10933623-10934580	4.19484e-21	2.77916	0.378	0.06	1.60705e-15	Cones_C7	21 dpf_vs_3 dpf
chr24-13394001-13394907	2.79159e-23	13.2772	0.319	0	1.06946e-17	Cones_C7	adult_vs_3 dpf
chr24-13514279-13515204	5.95748e-08	12.2326	0.11	0	0.0228232	Cones_C7	adult_vs_3 dpf
chr24-13520754-13521703	2.69718e-29	4.44248	0.423	0.02	1.03329e-23	Cones_C7	adult_vs_3 dpf
chr24-13551077-13551999	1.41302e-08	3.51034	0.146	0.012	0.00541327	Cones_C7	adult_vs_3 dpf
chr24-13931510-13932441	3.73789e-15	3.13813	0.141	0.017	1.43199e-09	Cones_C7	3 dpf_vs_21 dpf
chr24-14272074-14273061	1.40734e-10	1.98816	0.272	0.068	5.39153e-05	Cones_C7	adult_vs_3 dpf
chr24-14304370-14305295	5.1155e-10	1.0913	0.406	0.205	0.000195975	Cones_C7	3 dpf_vs_adult
chr24-14310474-14311363	3.45566e-12	1.44946	0.297	0.113	1.32387e-06	Cones_C7	3 dpf_vs_21 dpf
chr24-14351701-14352643	1.3537e-13	2.67081	0.149	0.024	5.18602e-08	Cones_C7	3 dpf_vs_21 dpf
chr24-15680509-15681475	2.39739e-12	2.45932	0.12	0.021	9.18444e-07	Cones_C7	adult_vs_21 dpf
chr24-17072378-17073556	1.77689e-09	1.13847	0.384	0.185	0.000680727	Cones_C7	21 dpf_vs_3 dpf
chr24-17168078-17169011	5.25546e-29	3.36669	0.325	0.033	2.01337e-23	Cones_C7	3 dpf_vs_adult
chr24-17528982-17529921	1.88898e-17	3.35754	0.132	0.013	7.23672e-12	Cones_C7	adult_vs_21 dpf
chr24-1765470-1766427	4.5457e-09	1.71456	0.132	0.04	0.00174146	Cones_C7	adult_vs_21 dpf
chr24-1774724-1775654	4.02842e-20	3.7107	0.213	0.016	1.54329e-14	Cones_C7	3 dpf_vs_adult
chr24-18835516-18836431	6.91306e-15	3.00192	0.12	0.014	2.6484e-09	Cones_C7	adult_vs_21 dpf
chr24-19541290-19542196	1.21384e-14	11.6865	0.116	0	4.65024e-09	Cones_C7	3 dpf_vs_adult
chr24-19652123-19653035	2.27671e-08	4.01971	0.134	0.008	0.00872209	Cones_C7	adult_vs_3 dpf
chr24-19710601-19711713	1.8457e-10	4.40596	0.165	0.008	7.0709e-05	Cones_C7	adult_vs_3 dpf
chr24-19954830-19955750	3.75539e-29	2.03779	0.434	0.115	1.43869e-23	Cones_C7	3 dpf_vs_21 dpf
chr24-20099406-20100320	1.8702e-13	3.27252	0.104	0.011	7.16476e-08	Cones_C7	adult_vs_21 dpf
chr24-20121142-20122180	1.93026e-13	12.6823	0.191	0	7.39483e-08	Cones_C7	adult_vs_3 dpf
chr24-20130874-20131797	1.7689e-15	4.01985	0.25	0.016	6.77667e-10	Cones_C7	adult_vs_3 dpf
chr24-20738404-20739419	2.43747e-13	2.33105	0.299	0.06	9.33796e-08	Cones_C7	adult_vs_3 dpf
chr24-211114-211891	4.22431e-14	2.41934	0.221	0.045	1.61834e-08	Cones_C7	3 dpf_vs_adult
chr24-21423849-21424736	2.17364e-12	4.36055	0.195	0.008	8.32723e-07	Cones_C7	adult_vs_3 dpf
chr24-21547574-21548478	4.71654e-29	3.26189	0.333	0.037	1.80691e-23	Cones_C7	3 dpf_vs_adult
chr24-21574812-21575838	3.05264e-14	2.50478	0.172	0.03	1.16947e-08	Cones_C7	21 dpf_vs_adult
chr24-21654865-21655794	1.37352e-17	5.97899	0.256	0.004	5.26196e-12	Cones_C7	adult_vs_3 dpf
chr24-21902480-21903726	8.29468e-11	2.60506	0.157	0.028	3.1777e-05	Cones_C7	3 dpf_vs_adult
chr24-22039875-22040529	6.75475e-10	1.71788	0.189	0.061	0.000258775	Cones_C7	3 dpf_vs_21 dpf
chr24-22442016-22443041	9.31567e-35	5.25011	0.467	0.012	3.56884e-29	Cones_C7	adult_vs_3 dpf
chr24-23220764-23221751	1.38272e-14	2.41046	0.146	0.026	5.29721e-09	Cones_C7	adult_vs_21 dpf
chr24-23277082-23278063	2.0544e-08	2.23016	0.112	0.025	0.00787042	Cones_C7	3 dpf_vs_21 dpf
chr24-23384256-23385366	1.09023e-15	4.76443	0.104	0.004	4.1767e-10	Cones_C7	3 dpf_vs_21 dpf
chr24-2384401-2385465	3.46984e-16	6.19044	0.137	0.002	1.3293e-10	Cones_C7	3 dpf_vs_adult
chr24-2404312-2405241	6.03558e-08	1.06191	0.301	0.152	0.0231224	Cones_C7	3 dpf_vs_21 dpf
chr24-24095397-24096320	5.43386e-16	3.59236	0.116	0.01	2.08172e-10	Cones_C7	adult_vs_21 dpf
chr24-24250826-24251781	6.55161e-20	3.4402	0.225	0.022	2.50993e-14	Cones_C7	3 dpf_vs_adult
chr24-2430383-2431298	2.56509e-11	3.02494	0.104	0.013	9.8269e-06	Cones_C7	3 dpf_vs_21 dpf
chr24-24313495-24314427	5.47126e-08	1.79938	0.173	0.053	0.0209604	Cones_C7	3 dpf_vs_adult
chr24-2433547-2434464	1.75484e-09	2.2016	0.224	0.048	0.00067228	Cones_C7	adult_vs_3 dpf
chr24-24336446-24337364	1.9721e-11	3.18855	0.137	0.016	7.55513e-06	Cones_C7	3 dpf_vs_adult
chr24-24338929-24339858	1.1454e-28	3.9416	0.289	0.018	4.38802e-23	Cones_C7	3 dpf_vs_adult
chr24-24449377-24450342	1.17959e-10	2.51248	0.218	0.04	4.51902e-05	Cones_C7	21 dpf_vs_3 dpf
chr24-24452750-24453674	7.79871e-10	1.89609	0.205	0.059	0.00029877	Cones_C7	3 dpf_vs_adult
chr24-25063096-25064081	2.66433e-17	2.07948	0.313	0.081	1.02071e-11	Cones_C7	3 dpf_vs_adult
chr24-25069124-25070186	9.39338e-20	2.63133	0.281	0.047	3.59862e-14	Cones_C7	3 dpf_vs_adult
chr24-25599084-25600153	2.94524e-08	1.76087	0.236	0.064	0.0112832	Cones_C7	adult_vs_3 dpf
chr24-26379338-26380188	4.36999e-11	1.43639	0.277	0.111	1.67415e-05	Cones_C7	3 dpf_vs_21 dpf
chr24-26380501-26381386	5.7673e-18	2.89631	0.233	0.033	2.20946e-12	Cones_C7	3 dpf_vs_adult
chr24-27143926-27144855	2.68784e-13	12.4325	0.189	0	1.02971e-07	Cones_C7	adult_vs_3 dpf
chr24-28276124-28277031	7.8113e-14	5.66115	0.205	0.004	2.99252e-08	Cones_C7	adult_vs_3 dpf
chr24-28281372-28282258	2.38892e-08	1.87465	0.108	0.029	0.00915196	Cones_C7	adult_vs_21 dpf
chr24-28345646-28346485	3.34616e-08	5.08982	0.122	0.004	0.0128192	Cones_C7	adult_vs_3 dpf
chr24-28527626-28528548	9.38226e-09	1.27066	0.191	0.078	0.00359435	Cones_C7	adult_vs_21 dpf
chr24-28612416-28613392	1.03099e-20	6.0592	0.297	0.004	3.94974e-15	Cones_C7	adult_vs_3 dpf
chr24-29114550-29115631	3.25411e-08	12.3187	0.114	0	0.0124665	Cones_C7	adult_vs_3 dpf
chr24-29364424-29365397	1.97126e-08	1.55253	0.164	0.059	0.00755192	Cones_C7	21 dpf_vs_adult
chr24-29557373-29558305	8.72651e-09	2.54499	0.185	0.032	0.00334313	Cones_C7	adult_vs_3 dpf
chr24-31039526-31040451	1.904e-24	6.77529	0.205	0.002	7.29425e-19	Cones_C7	3 dpf_vs_adult
chr24-31425236-31426296	3.06274e-13	2.0957	0.307	0.072	1.17334e-07	Cones_C7	21 dpf_vs_3 dpf
chr24-31510950-31511869	1.17121e-14	1.91833	0.189	0.049	4.48692e-09	Cones_C7	adult_vs_21 dpf
chr24-31731727-31732744	3.89851e-09	5.15818	0.136	0.004	0.00149352	Cones_C7	adult_vs_3 dpf
chr24-31736899-31738051	7.20516e-26	6.61654	0.356	0.004	2.7603e-20	Cones_C7	adult_vs_3 dpf
chr24-33252203-33253182	4.29836e-09	1.73177	0.154	0.047	0.00164671	Cones_C7	21 dpf_vs_adult
chr24-33667357-33668264	3.33736e-08	12.0795	0.113	0	0.0127855	Cones_C7	21 dpf_vs_3 dpf
chr24-34266148-34267158	6.04765e-08	1.36794	0.241	0.1	0.0231686	Cones_C7	3 dpf_vs_adult
chr24-35387001-35387906	4.08866e-11	2.24744	0.149	0.032	1.56637e-05	Cones_C7	3 dpf_vs_21 dpf
chr24-35609164-35610066	6.21e-11	1.75356	0.303	0.096	2.37906e-05	Cones_C7	21 dpf_vs_3 dpf
chr24-35631525-35632455	5.44928e-08	4.72312	0.12	0.004	0.0208762	Cones_C7	adult_vs_3 dpf
chr24-35692276-35693173	3.73139e-15	1.63993	0.357	0.124	1.4295e-09	Cones_C7	3 dpf_vs_adult
chr24-35707134-35708045	1.18476e-17	1.42497	0.366	0.144	4.53883e-12	Cones_C7	21 dpf_vs_adult
chr24-36562611-36563716	2.73945e-14	1.6074	0.396	0.137	1.04949e-08	Cones_C7	21 dpf_vs_3 dpf
chr24-36828210-36829115	1.21385e-14	12.1468	0.116	0	4.65026e-09	Cones_C7	3 dpf_vs_adult
chr24-37210259-37211136	3.23211e-10	2.15235	0.114	0.025	0.000123823	Cones_C7	adult_vs_21 dpf
chr24-3782835-3783767	1.02789e-14	4.06665	0.108	0.007	3.93785e-09	Cones_C7	3 dpf_vs_21 dpf
chr24-38955829-38956740	2.7656e-25	4.55121	0.362	0.016	1.0595e-19	Cones_C7	21 dpf_vs_3 dpf
chr24-39165688-39166588	4.98131e-13	2.78027	0.173	0.024	1.90835e-07	Cones_C7	3 dpf_vs_adult
chr24-40346264-40347184	5.55328e-08	2.29681	0.1	0.021	0.0212747	Cones_C7	3 dpf_vs_21 dpf
chr24-40350954-40351842	3.26938e-18	3.1717	0.213	0.022	1.2525e-12	Cones_C7	3 dpf_vs_adult
chr24-41203871-41204979	3.50779e-15	4.66762	0.141	0.006	1.34384e-09	Cones_C7	3 dpf_vs_adult
chr24-4383185-4384138	1.62713e-13	2.78932	0.141	0.021	6.23355e-08	Cones_C7	3 dpf_vs_21 dpf
chr24-4492028-4492971	7.30246e-22	12.344	0.124	0	2.79758e-16	Cones_C7	3 dpf_vs_21 dpf
chr24-4731712-4732761	1.08789e-07	12.1586	0.106	0	0.0416772	Cones_C7	adult_vs_3 dpf
chr24-4834963-4835882	3.10778e-13	11.8523	0.104	0	1.19059e-07	Cones_C7	3 dpf_vs_adult
chr24-5944407-5945358	4.78086e-11	1.54992	0.245	0.085	1.83155e-05	Cones_C7	3 dpf_vs_21 dpf
chr24-6259922-6260852	6.31484e-09	1.45584	0.293	0.112	0.00241922	Cones_C7	21 dpf_vs_3 dpf
chr24-6532554-6533527	1.30378e-12	2.25444	0.28	0.056	4.99478e-07	Cones_C7	21 dpf_vs_3 dpf
chr24-6548232-6549578	9.68067e-10	1.45625	0.317	0.12	0.000370867	Cones_C7	21 dpf_vs_3 dpf
chr24-6608888-6609908	7.1878e-19	4.23811	0.185	0.01	2.75365e-13	Cones_C7	3 dpf_vs_adult
chr24-6611634-6613047	6.06738e-12	3.22017	0.104	0.011	2.32442e-06	Cones_C7	3 dpf_vs_21 dpf
chr24-71417-72404	3.68129e-11	3.90707	0.112	0.008	1.4103e-05	Cones_C7	3 dpf_vs_adult
chr24-7363829-7364711	7.55752e-09	2.20609	0.116	0.025	0.00289529	Cones_C7	3 dpf_vs_21 dpf
chr24-73675-74635	3.13345e-20	4.8749	0.189	0.008	1.20043e-14	Cones_C7	3 dpf_vs_adult
chr24-7396870-7397769	1.89472e-10	2.3958	0.129	0.025	7.2587e-05	Cones_C7	3 dpf_vs_21 dpf
chr24-740536-741393	1.26766e-16	12.9233	0.231	0	4.85642e-11	Cones_C7	21 dpf_vs_3 dpf
chr24-7473993-7474939	4.64786e-16	5.84767	0.236	0.004	1.7806e-10	Cones_C7	adult_vs_3 dpf
chr24-7495630-7496549	1.08789e-07	11.9285	0.106	0	0.0416771	Cones_C7	adult_vs_3 dpf
chr24-7697771-7698722	1.48339e-17	4.8853	0.161	0.006	5.68289e-12	Cones_C7	3 dpf_vs_adult
chr24-7699067-7699921	3.05517e-15	6.10449	0.129	0.002	1.17044e-09	Cones_C7	3 dpf_vs_adult
chr24-772996-774819	3.12242e-16	2.75582	0.221	0.035	1.1962e-10	Cones_C7	3 dpf_vs_adult
chr24-9283850-9284795	3.58562e-08	2.66659	0.167	0.028	0.0137366	Cones_C7	adult_vs_3 dpf
chr24-9297490-9298385	5.89447e-13	3.29532	0.232	0.024	2.25818e-07	Cones_C7	adult_vs_3 dpf
chr24-9316734-9317630	7.38835e-16	3.50049	0.118	0.011	2.83048e-10	Cones_C7	adult_vs_21 dpf
chr24-9456109-9457100	4.78574e-15	12.7768	0.213	0	1.83342e-09	Cones_C7	adult_vs_3 dpf
chr24-9475378-9476271	4.09456e-24	4.32928	0.362	0.02	1.56863e-18	Cones_C7	adult_vs_3 dpf
chr24-9739024-9739975	8.40146e-17	4.47711	0.161	0.008	3.21861e-11	Cones_C7	3 dpf_vs_adult
chr24-9764525-9765438	5.78226e-18	12.0744	0.145	0	2.21519e-12	Cones_C7	3 dpf_vs_adult
chr25-10618227-10619061	2.93566e-08	1.79934	0.112	0.032	0.0112465	Cones_C7	adult_vs_21 dpf
chr25-11049986-11050898	1.16289e-18	4.56079	0.177	0.008	4.45504e-13	Cones_C7	3 dpf_vs_adult
chr25-11088490-11089406	3.57425e-20	3.18103	0.185	0.021	1.3693e-14	Cones_C7	3 dpf_vs_21 dpf
chr25-11091074-11092007	5.6531e-21	6.48319	0.177	0.002	2.16571e-15	Cones_C7	3 dpf_vs_adult
chr25-11138878-11139782	5.99355e-27	3.39725	0.205	0.021	2.29614e-21	Cones_C7	adult_vs_21 dpf
chr25-11367635-11368585	4.52769e-15	2.97054	0.283	0.036	1.73456e-09	Cones_C7	adult_vs_3 dpf
chr25-11747453-11748352	9.19466e-09	1.74868	0.197	0.063	0.00352248	Cones_C7	3 dpf_vs_adult
chr25-11763280-11764298	3.34553e-17	4.39984	0.165	0.008	1.28168e-11	Cones_C7	3 dpf_vs_adult
chr25-12633452-12634280	5.90361e-08	2.56732	0.112	0.02	0.0226168	Cones_C7	3 dpf_vs_adult
chr25-12762637-12763526	2.30076e-19	4.2892	0.301	0.016	8.81425e-14	Cones_C7	adult_vs_3 dpf
chr25-12810600-12811524	4.01141e-11	2.62557	0.157	0.026	1.53677e-05	Cones_C7	3 dpf_vs_adult
chr25-12861561-12862405	2.09323e-09	1.57391	0.182	0.065	0.000801917	Cones_C7	21 dpf_vs_adult
chr25-13153751-13154742	5.26693e-10	3.42163	0.108	0.01	0.000201777	Cones_C7	3 dpf_vs_adult
chr25-13514231-13515234	9.48517e-08	1.52054	0.246	0.092	0.0363378	Cones_C7	21 dpf_vs_3 dpf
chr25-13517302-13518261	9.56847e-17	2.94942	0.302	0.04	3.66569e-11	Cones_C7	21 dpf_vs_3 dpf
chr25-13523303-13524232	1.08157e-07	2.62927	0.152	0.024	0.0414351	Cones_C7	21 dpf_vs_3 dpf
chr25-13858456-13859389	1.72661e-29	2.11533	0.562	0.149	6.61467e-24	Cones_C7	21 dpf_vs_3 dpf
chr25-14091094-14092000	1.04117e-07	1.09566	0.223	0.108	0.0398873	Cones_C7	21 dpf_vs_adult
chr25-14112706-14113790	4.64613e-35	4.56128	0.325	0.014	1.77994e-29	Cones_C7	3 dpf_vs_adult
chr25-14183691-14184591	4.47343e-11	3.69092	0.112	0.008	1.71377e-05	Cones_C7	3 dpf_vs_adult
chr25-1470727-1471778	5.27659e-11	3.61294	0.116	0.01	2.02147e-05	Cones_C7	3 dpf_vs_adult
chr25-14972489-14973447	3.35467e-09	2.70862	0.185	0.028	0.00128518	Cones_C7	adult_vs_3 dpf
chr25-15289835-15290851	9.21839e-12	1.93749	0.15	0.039	3.53157e-06	Cones_C7	adult_vs_21 dpf
chr25-1591712-1592653	5.32109e-12	2.21846	0.205	0.047	2.03851e-06	Cones_C7	3 dpf_vs_adult
chr25-16194234-16195197	1.33064e-09	2.51225	0.197	0.036	0.000509768	Cones_C7	21 dpf_vs_3 dpf
chr25-16818045-16818991	9.21928e-11	1.78246	0.201	0.063	3.53191e-05	Cones_C7	3 dpf_vs_21 dpf
chr25-17247017-17247909	1.51678e-09	2.6945	0.129	0.02	0.000581079	Cones_C7	3 dpf_vs_adult
chr25-17268083-17269038	1.1569e-16	5.90083	0.244	0.004	4.43211e-11	Cones_C7	adult_vs_3 dpf
chr25-17998113-17999070	6.54332e-09	2.94712	0.108	0.014	0.00250675	Cones_C7	3 dpf_vs_adult
chr25-18179516-18180435	1.01433e-10	1.38516	0.205	0.078	3.8859e-05	Cones_C7	adult_vs_21 dpf
chr25-18216781-18217618	2.92439e-10	3.131	0.12	0.014	0.000112034	Cones_C7	3 dpf_vs_adult
chr25-18271190-18272161	7.63414e-14	1.942	0.281	0.079	2.92465e-08	Cones_C7	3 dpf_vs_adult
chr25-18415097-18416112	3.535e-12	4.58262	0.186	0.008	1.35426e-06	Cones_C7	21 dpf_vs_3 dpf
chr25-19309676-19310724	2.10945e-08	2.54195	0.175	0.028	0.00808134	Cones_C7	adult_vs_3 dpf
chr25-19379743-19380667	1.10759e-11	2.84566	0.1	0.014	4.24318e-06	Cones_C7	adult_vs_21 dpf
chr25-19625813-19626741	1.81059e-09	1.63845	0.193	0.061	0.000693637	Cones_C7	3 dpf_vs_21 dpf
chr25-19893103-19894011	1.21597e-08	2.08744	0.211	0.048	0.0046584	Cones_C7	adult_vs_3 dpf
chr25-2161880-2162956	3.43283e-08	2.38123	0.124	0.024	0.0131512	Cones_C7	3 dpf_vs_adult
chr25-2164241-2165112	7.80928e-10	1.84462	0.272	0.076	0.000299174	Cones_C7	adult_vs_3 dpf
chr25-2166992-2167896	9.13811e-21	4.37251	0.315	0.012	3.50082e-15	Cones_C7	adult_vs_3 dpf
chr25-22066233-22067147	1.18225e-09	4.37676	0.152	0.008	0.00045292	Cones_C7	adult_vs_3 dpf
chr25-22241035-22241933	4.53421e-08	2.12172	0.195	0.044	0.0173706	Cones_C7	adult_vs_3 dpf
chr25-22983013-22983973	9.12704e-08	1.43235	0.193	0.074	0.0349658	Cones_C7	3 dpf_vs_21 dpf
chr25-23027055-23028039	1.65687e-10	1.11976	0.418	0.213	6.34747e-05	Cones_C7	3 dpf_vs_adult
chr25-24439383-24440285	5.42164e-08	1.48411	0.138	0.049	0.0207704	Cones_C7	adult_vs_21 dpf
chr25-24947135-24948056	5.34351e-16	2.49221	0.333	0.06	2.0471e-10	Cones_C7	adult_vs_3 dpf
chr25-25122893-25123726	3.47479e-09	1.29962	0.297	0.124	0.0013312	Cones_C7	3 dpf_vs_adult
chr25-25891571-25892467	6.41694e-15	5.12535	0.133	0.004	2.45834e-09	Cones_C7	3 dpf_vs_adult
chr25-2766845-2767836	1.59214e-16	2.63573	0.154	0.025	6.09949e-11	Cones_C7	adult_vs_21 dpf
chr25-29038139-29039036	4.27661e-22	2.78214	0.297	0.049	1.63837e-16	Cones_C7	3 dpf_vs_adult
chr25-29049679-29050580	3.41537e-08	1.70622	0.189	0.061	0.0130843	Cones_C7	3 dpf_vs_adult
chr25-29340716-29341620	1.00627e-27	4.56452	0.261	0.012	3.85504e-22	Cones_C7	3 dpf_vs_adult
chr25-29361952-29362690	5.29062e-09	1.67073	0.177	0.056	0.00202684	Cones_C7	3 dpf_vs_21 dpf
chr25-29632909-29633897	6.2058e-12	4.68049	0.185	0.008	2.37745e-06	Cones_C7	adult_vs_3 dpf
chr25-29654499-29655456	1.91939e-18	12.4915	0.149	0	7.3532e-13	Cones_C7	3 dpf_vs_adult
chr25-30113647-30114592	4.14723e-11	4.4542	0.175	0.008	1.58881e-05	Cones_C7	adult_vs_3 dpf
chr25-30164635-30165608	6.01827e-08	2.99065	0.146	0.02	0.0230561	Cones_C7	21 dpf_vs_3 dpf
chr25-30202880-30204136	2.02077e-13	2.3506	0.291	0.064	7.7416e-08	Cones_C7	21 dpf_vs_3 dpf
chr25-30204173-30205078	1.68783e-10	3.00378	0.192	0.024	6.46609e-05	Cones_C7	21 dpf_vs_3 dpf
chr25-30341056-30341954	2.6419e-14	6.06766	0.12	0.002	1.01212e-08	Cones_C7	3 dpf_vs_adult
chr25-32126533-32127429	1.77321e-10	2.74651	0.108	0.017	6.7932e-05	Cones_C7	3 dpf_vs_21 dpf
chr25-32605217-32606133	2.87817e-11	3.43094	0.124	0.012	1.10263e-05	Cones_C7	3 dpf_vs_adult
chr25-32635977-32637015	6.45798e-15	3.68564	0.106	0.008	2.47406e-09	Cones_C7	adult_vs_21 dpf
chr25-32657086-32658048	1.85232e-11	3.05515	0.141	0.018	7.09625e-06	Cones_C7	3 dpf_vs_adult
chr25-32751585-32752363	2.01037e-14	2.96968	0.137	0.017	7.70176e-09	Cones_C7	3 dpf_vs_21 dpf
chr25-3326528-3327456	1.47333e-15	1.91723	0.261	0.074	5.64435e-10	Cones_C7	3 dpf_vs_21 dpf
chr25-33611053-33612011	2.11496e-10	1.57956	0.171	0.057	8.10243e-05	Cones_C7	adult_vs_21 dpf
chr25-33859564-33860653	2.17534e-20	3.12815	0.36	0.044	8.33374e-15	Cones_C7	adult_vs_3 dpf
chr25-33889944-33890871	2.83981e-12	2.28997	0.266	0.052	1.08793e-06	Cones_C7	21 dpf_vs_3 dpf
chr25-33906967-33907925	5.63841e-11	2.19634	0.248	0.052	2.16008e-05	Cones_C7	21 dpf_vs_3 dpf
chr25-33950617-33951525	2.35445e-08	2.0218	0.213	0.052	0.00901992	Cones_C7	adult_vs_3 dpf
chr25-34494510-34495585	5.70251e-18	2.97046	0.317	0.04	2.18464e-12	Cones_C7	21 dpf_vs_3 dpf
chr25-34529931-34530882	4.47076e-08	1.37999	0.28	0.108	0.0171275	Cones_C7	21 dpf_vs_3 dpf
chr25-34536446-34537353	2.6309e-10	3.22083	0.12	0.014	0.00010079	Cones_C7	3 dpf_vs_adult
chr25-34559871-34560807	1.04956e-11	2.81268	0.12	0.018	4.02088e-06	Cones_C7	3 dpf_vs_21 dpf
chr25-34959714-34960712	6.5945e-23	4.43514	0.335	0.016	2.52636e-17	Cones_C7	21 dpf_vs_3 dpf
chr25-34969418-34970311	2.79074e-21	13.2295	0.295	0	1.06914e-15	Cones_C7	adult_vs_3 dpf
chr25-35106353-35107229	1.43087e-13	3.27419	0.157	0.016	5.48167e-08	Cones_C7	3 dpf_vs_adult
chr25-35145561-35146474	2.28122e-12	5.6466	0.104	0.002	8.73936e-07	Cones_C7	3 dpf_vs_adult
chr25-35189058-35189960	5.95875e-13	3.02356	0.161	0.02	2.2828e-07	Cones_C7	3 dpf_vs_adult
chr25-35916689-35917600	5.01413e-12	1.47396	0.325	0.12	1.92092e-06	Cones_C7	3 dpf_vs_adult
chr25-36222863-36223800	1.52083e-12	2.87009	0.165	0.024	5.82631e-07	Cones_C7	3 dpf_vs_adult
chr25-36273299-36274261	3.84892e-10	2.08437	0.118	0.028	0.000147452	Cones_C7	adult_vs_21 dpf
chr25-36325080-36326178	1.58852e-10	2.3742	0.131	0.024	6.08563e-05	Cones_C7	21 dpf_vs_adult
chr25-36332266-36333068	1.78111e-09	3.21648	0.108	0.012	0.000682345	Cones_C7	3 dpf_vs_adult
chr25-36333478-36334331	1.29789e-11	3.94416	0.116	0.008	4.97224e-06	Cones_C7	3 dpf_vs_adult
chr25-36369933-36370858	1.68864e-11	3.22951	0.133	0.014	6.46918e-06	Cones_C7	3 dpf_vs_adult
chr25-3682654-3683554	1.14141e-07	1.71348	0.11	0.033	0.0437275	Cones_C7	adult_vs_21 dpf
chr25-36827750-36828696	5.10017e-12	12.7514	0.171	0	1.95388e-06	Cones_C7	adult_vs_3 dpf
chr25-36894317-36895302	2.02878e-17	3.61485	0.189	0.016	7.77229e-12	Cones_C7	3 dpf_vs_adult
chr25-36951630-36952608	4.26362e-10	1.75521	0.225	0.069	0.00016334	Cones_C7	3 dpf_vs_adult
chr25-37126443-37127374	3.27958e-13	1.67677	0.317	0.108	1.25641e-07	Cones_C7	3 dpf_vs_adult
chr25-3886196-3887318	1.75178e-08	1.69256	0.243	0.076	0.0067111	Cones_C7	21 dpf_vs_3 dpf
chr25-6176601-6177590	1.08513e-33	3.1877	0.524	0.064	4.15714e-28	Cones_C7	adult_vs_3 dpf
chr25-6182421-6183335	2.19983e-14	3.21302	0.25	0.028	8.42756e-09	Cones_C7	21 dpf_vs_3 dpf
chr25-6187735-6188609	1.9616e-12	4.55399	0.191	0.008	7.51491e-07	Cones_C7	21 dpf_vs_3 dpf
chr25-6198110-6199031	5.73403e-11	3.99496	0.179	0.012	2.19671e-05	Cones_C7	adult_vs_3 dpf
chr25-6200448-6201449	1.03337e-17	4.27731	0.271	0.016	3.95884e-12	Cones_C7	21 dpf_vs_3 dpf
chr25-7052967-7053930	8.33333e-08	2.20302	0.129	0.028	0.0319251	Cones_C7	3 dpf_vs_adult
chr25-7235610-7236526	8.03564e-09	1.59192	0.225	0.079	0.00307846	Cones_C7	3 dpf_vs_adult
chr25-7239067-7239906	2.00082e-16	3.61891	0.177	0.014	7.66517e-11	Cones_C7	3 dpf_vs_adult
chr25-7535260-7536170	3.70881e-18	1.44521	0.516	0.205	1.42085e-12	Cones_C7	21 dpf_vs_3 dpf
chr25-7541059-7541994	4.52868e-20	3.0193	0.346	0.044	1.73494e-14	Cones_C7	21 dpf_vs_3 dpf
chr25-7708707-7709564	3.49667e-09	1.9624	0.112	0.028	0.00133958	Cones_C7	adult_vs_21 dpf
chr25-931582-932510	1.11228e-14	2.41162	0.233	0.047	4.26115e-09	Cones_C7	3 dpf_vs_adult
chr25-951125-952039	3.75141e-20	2.7374	0.217	0.033	1.43717e-14	Cones_C7	3 dpf_vs_21 dpf
chr3-11513034-11514284	1.08026e-08	1.23491	0.332	0.149	0.0041385	Cones_C7	21 dpf_vs_3 dpf
chr3-11547988-11548884	7.23955e-08	2.56327	0.108	0.018	0.0277348	Cones_C7	3 dpf_vs_adult
chr3-11592090-11592695	7.56774e-08	1.46668	0.144	0.056	0.0289921	Cones_C7	adult_vs_21 dpf
chr3-11634247-11635160	2.06044e-13	4.75942	0.203	0.008	7.89355e-08	Cones_C7	21 dpf_vs_3 dpf
chr3-11648127-11649060	2.13171e-22	2.90661	0.387	0.052	8.16662e-17	Cones_C7	21 dpf_vs_3 dpf
chr3-11689344-11690251	1.38018e-08	4.05224	0.135	0.008	0.00528749	Cones_C7	21 dpf_vs_3 dpf
chr3-11746362-11747269	8.02278e-09	4.1619	0.14	0.008	0.00307353	Cones_C7	adult_vs_3 dpf
chr3-11985016-11985936	1.52011e-09	2.32504	0.1	0.021	0.000582357	Cones_C7	adult_vs_21 dpf
chr3-12165644-12166551	1.16201e-07	1.72889	0.108	0.032	0.0445166	Cones_C7	adult_vs_21 dpf
chr3-1250965-1251874	8.18936e-09	2.81303	0.112	0.016	0.00313735	Cones_C7	3 dpf_vs_adult
chr3-1298976-1299995	9.03404e-08	1.16952	0.265	0.124	0.0346095	Cones_C7	3 dpf_vs_21 dpf
chr3-13903428-13904373	5.30077e-08	1.98762	0.153	0.041	0.0203073	Cones_C7	3 dpf_vs_adult
chr3-13940645-13941662	8.11358e-14	4.12877	0.217	0.012	3.10832e-08	Cones_C7	21 dpf_vs_3 dpf
chr3-14043856-14044851	2.13455e-14	1.36543	0.471	0.189	8.17748e-09	Cones_C7	21 dpf_vs_3 dpf
chr3-14051434-14052432	2.28082e-18	3.54841	0.201	0.018	8.73786e-13	Cones_C7	3 dpf_vs_adult
chr3-14074875-14075814	9.8754e-19	3.75058	0.298	0.024	3.78328e-13	Cones_C7	21 dpf_vs_3 dpf
chr3-14092010-14092879	4.98745e-15	1.47762	0.453	0.177	1.9107e-09	Cones_C7	21 dpf_vs_3 dpf
chr3-14093434-14094372	6.88886e-30	1.55521	0.672	0.261	2.63913e-24	Cones_C7	21 dpf_vs_3 dpf
chr3-14101528-14102492	9.3401e-20	1.60372	0.516	0.185	3.5782e-14	Cones_C7	21 dpf_vs_3 dpf
chr3-14103157-14104063	2.34207e-22	1.79176	0.517	0.169	8.9725e-17	Cones_C7	21 dpf_vs_3 dpf
chr3-14313754-14314723	1.96353e-10	2.82402	0.137	0.02	7.52229e-05	Cones_C7	3 dpf_vs_adult
chr3-15763704-15764620	2.14852e-10	5.34748	0.153	0.004	8.23101e-05	Cones_C7	21 dpf_vs_3 dpf
chr3-16227277-16228160	2.07961e-12	3.29353	0.141	0.014	7.96701e-07	Cones_C7	3 dpf_vs_adult
chr3-16502312-16503176	3.83841e-09	12.2214	0.128	0	0.0014705	Cones_C7	adult_vs_3 dpf
chr3-16615670-16616574	1.998e-34	5.62628	0.297	0.006	7.65438e-29	Cones_C7	3 dpf_vs_adult
chr3-16622584-16623589	2.8485e-11	2.93253	0.145	0.02	1.09126e-05	Cones_C7	3 dpf_vs_adult
chr3-16659213-16660143	1.17848e-14	2.37309	0.185	0.036	4.51478e-09	Cones_C7	3 dpf_vs_21 dpf
chr3-17211811-17212877	2.17571e-13	1.6202	0.321	0.11	8.33515e-08	Cones_C7	3 dpf_vs_adult
chr3-17759524-17760444	1.43084e-16	5.59056	0.104	0.003	5.48156e-11	Cones_C7	3 dpf_vs_21 dpf
chr3-17825066-17825997	5.20061e-21	6.55778	0.177	0.002	1.99236e-15	Cones_C7	3 dpf_vs_adult
chr3-18020725-18021758	7.41788e-17	2.06074	0.38	0.096	2.8418e-11	Cones_C7	21 dpf_vs_3 dpf
chr3-18026821-18027717	3.26624e-13	1.423	0.42	0.161	1.2513e-07	Cones_C7	21 dpf_vs_3 dpf
chr3-18032241-18033880	4.94267e-12	5.58799	0.179	0.004	1.89354e-06	Cones_C7	adult_vs_3 dpf
chr3-18037369-18038322	1.99742e-23	4.49731	0.35	0.016	7.65214e-18	Cones_C7	adult_vs_3 dpf
chr3-18065229-18066228	4.70522e-08	4.98096	0.12	0.004	0.0180257	Cones_C7	adult_vs_3 dpf
chr3-18252166-18253091	1.73851e-14	3.9486	0.231	0.016	6.66027e-09	Cones_C7	21 dpf_vs_3 dpf
chr3-18268990-18269889	1.68549e-14	4.24719	0.225	0.012	6.45712e-09	Cones_C7	21 dpf_vs_3 dpf
chr3-18286370-18287301	5.16307e-10	3.40006	0.171	0.016	0.000197798	Cones_C7	21 dpf_vs_3 dpf
chr3-18287969-18288962	7.48646e-12	3.1939	0.209	0.024	2.86807e-06	Cones_C7	21 dpf_vs_3 dpf
chr3-19441978-19442910	2.68525e-20	6.20846	0.118	0.001	1.02872e-14	Cones_C7	adult_vs_21 dpf
chr3-20061268-20062182	9.80607e-09	1.15353	0.345	0.175	0.00375671	Cones_C7	3 dpf_vs_adult
chr3-20085800-20086725	3.74194e-21	3.26037	0.249	0.028	1.43354e-15	Cones_C7	3 dpf_vs_adult
chr3-20674977-20676050	1.5611e-09	2.94617	0.181	0.024	0.000598058	Cones_C7	adult_vs_3 dpf
chr3-20780901-20781754	8.53765e-29	4.31567	0.189	0.01	3.27078e-23	Cones_C7	adult_vs_21 dpf
chr3-20950355-20951286	7.51234e-09	3.51487	0.15	0.012	0.00287798	Cones_C7	adult_vs_3 dpf
chr3-20993899-20994823	1.0826e-12	5.48049	0.186	0.004	4.14744e-07	Cones_C7	21 dpf_vs_3 dpf
chr3-21118202-21119002	1.0971e-07	1.06283	0.235	0.114	0.0420299	Cones_C7	21 dpf_vs_adult
chr3-21787803-21788716	9.08798e-26	12.7179	0.209	0	3.48161e-20	Cones_C7	3 dpf_vs_adult
chr3-21791185-21792171	1.21062e-15	2.96346	0.153	0.019	4.6379e-10	Cones_C7	3 dpf_vs_21 dpf
chr3-22262748-22263862	1.2452e-10	12.4973	0.15	0	4.77037e-05	Cones_C7	adult_vs_3 dpf
chr3-22453670-22454587	2.07112e-08	1.20369	0.305	0.142	0.00793447	Cones_C7	3 dpf_vs_adult
chr3-22869644-22870550	6.48432e-08	1.48055	0.134	0.046	0.0248415	Cones_C7	adult_vs_21 dpf
chr3-22921953-22922801	6.44815e-09	1.41044	0.273	0.114	0.00247029	Cones_C7	3 dpf_vs_adult
chr3-22944231-22945167	7.80372e-11	1.05175	0.516	0.253	2.98961e-05	Cones_C7	adult_vs_3 dpf
chr3-23092241-23093172	3.00871e-08	1.02125	0.242	0.118	0.0115264	Cones_C7	adult_vs_21 dpf
chr3-23302028-23302940	1.02599e-08	2.50496	0.129	0.024	0.00393059	Cones_C7	3 dpf_vs_adult
chr3-23340257-23341215	4.51932e-20	3.35729	0.229	0.022	1.73136e-14	Cones_C7	3 dpf_vs_adult
chr3-23477888-23478798	5.52026e-12	1.12473	0.48	0.233	2.11482e-06	Cones_C7	21 dpf_vs_3 dpf
chr3-23490545-23491426	2.32128e-10	1.32503	0.37	0.153	8.89285e-05	Cones_C7	21 dpf_vs_3 dpf
chr3-23498439-23499333	3.07075e-23	2.01667	0.497	0.133	1.17641e-17	Cones_C7	21 dpf_vs_3 dpf
chr3-23512691-23513605	6.72739e-08	2.04693	0.145	0.037	0.0257727	Cones_C7	3 dpf_vs_adult
chr3-23546929-23548332	2.78815e-29	12.4766	0.237	0	1.06814e-23	Cones_C7	3 dpf_vs_adult
chr3-23554957-23555961	6.24737e-18	4.81288	0.165	0.006	2.39337e-12	Cones_C7	3 dpf_vs_adult
chr3-23560781-23561696	6.09963e-22	2.95861	0.281	0.041	2.33677e-16	Cones_C7	3 dpf_vs_adult
chr3-23563827-23564744	8.33283e-23	12.3236	0.185	0	3.19231e-17	Cones_C7	3 dpf_vs_adult
chr3-23569085-23569912	1.93474e-27	3.8817	0.285	0.022	7.412e-22	Cones_C7	3 dpf_vs_adult
chr3-23574639-23575547	2.03537e-14	4.3118	0.141	0.008	7.7975e-09	Cones_C7	3 dpf_vs_adult
chr3-23579506-23580527	6.89821e-17	3.10688	0.174	0.02	2.64271e-11	Cones_C7	21 dpf_vs_adult
chr3-23852981-23853887	1.64152e-18	3.8275	0.193	0.014	6.2887e-13	Cones_C7	3 dpf_vs_adult
chr3-24053984-24054955	2.66341e-14	6.05297	0.12	0.002	1.02036e-08	Cones_C7	3 dpf_vs_adult
chr3-24111221-24112128	4.25218e-09	1.23899	0.234	0.104	0.00162901	Cones_C7	21 dpf_vs_adult
chr3-24963663-24964581	6.52571e-08	4.93731	0.118	0.004	0.025	Cones_C7	adult_vs_3 dpf
chr3-25279717-25280642	3.08579e-15	3.8501	0.116	0.008	1.18217e-09	Cones_C7	3 dpf_vs_21 dpf
chr3-25321963-25323024	2.94009e-08	1.62936	0.197	0.063	0.0112635	Cones_C7	3 dpf_vs_adult
chr3-25907167-25908010	5.30859e-08	1.02489	0.384	0.201	0.0203373	Cones_C7	21 dpf_vs_3 dpf
chr3-26115313-26116237	1.7235e-08	1.91903	0.106	0.028	0.00660276	Cones_C7	adult_vs_21 dpf
chr3-26171256-26172164	2.8808e-11	1.41612	0.4	0.157	1.10364e-05	Cones_C7	adult_vs_3 dpf
chr3-2664141-2665021	2.20418e-13	11.7165	0.103	0	8.44423e-08	Cones_C7	21 dpf_vs_adult
chr3-26860443-26861324	9.44506e-15	12.8683	0.209	0	3.61841e-09	Cones_C7	adult_vs_3 dpf
chr3-26874868-26875802	7.96944e-15	3.89833	0.102	0.007	3.0531e-09	Cones_C7	adult_vs_21 dpf
chr3-27240801-27241714	5.93357e-08	5.13623	0.118	0.004	0.0227316	Cones_C7	adult_vs_3 dpf
chr3-27681943-27682966	1.89873e-08	5.04055	0.126	0.004	0.00727405	Cones_C7	adult_vs_3 dpf
chr3-27701540-27702450	3.96492e-08	1.98089	0.124	0.032	0.0151897	Cones_C7	3 dpf_vs_21 dpf
chr3-27705752-27706664	4.0146e-15	2.73311	0.136	0.021	1.538e-09	Cones_C7	adult_vs_21 dpf
chr3-28082190-28083143	3.41151e-08	1.78293	0.112	0.032	0.0130695	Cones_C7	adult_vs_21 dpf
chr3-28581037-28581941	4.00253e-09	1.70344	0.177	0.056	0.00153337	Cones_C7	3 dpf_vs_21 dpf
chr3-28656547-28657379	5.02046e-08	4.91833	0.12	0.004	0.0192334	Cones_C7	adult_vs_3 dpf
chr3-28676968-28677870	4.40427e-15	4.63698	0.141	0.006	1.68728e-09	Cones_C7	3 dpf_vs_adult
chr3-29884986-29885876	2.21813e-18	4.59295	0.274	0.012	8.49768e-13	Cones_C7	21 dpf_vs_3 dpf
chr3-30994154-30995064	3.11022e-09	2.54517	0.108	0.021	0.00119153	Cones_C7	3 dpf_vs_21 dpf
chr3-31348587-31349484	3.43439e-08	5.01019	0.122	0.004	0.0131572	Cones_C7	adult_vs_3 dpf
chr3-31634143-31635206	8.05305e-08	12.2013	0.108	0	0.0308513	Cones_C7	adult_vs_3 dpf
chr3-32328696-32329623	4.00297e-08	2.11185	0.115	0.028	0.0153354	Cones_C7	21 dpf_vs_adult
chr3-32474171-32475077	9.70242e-08	1.74527	0.173	0.053	0.0371701	Cones_C7	3 dpf_vs_adult
chr3-32615347-32616279	6.15119e-09	1.91968	0.114	0.031	0.00235653	Cones_C7	adult_vs_21 dpf
chr3-32794695-32795782	2.87473e-09	2.59682	0.1	0.017	0.00110131	Cones_C7	3 dpf_vs_21 dpf
chr3-33048991-33049944	1.3863e-16	3.67638	0.177	0.014	5.31094e-11	Cones_C7	3 dpf_vs_adult
chr3-33078372-33079287	6.34001e-11	1.49848	0.297	0.11	2.42887e-05	Cones_C7	3 dpf_vs_adult
chr3-33089744-33090653	8.1102e-09	1.88452	0.11	0.028	0.00310702	Cones_C7	adult_vs_21 dpf
chr3-33125066-33126055	3.38544e-11	3.89363	0.112	0.008	1.29697e-05	Cones_C7	3 dpf_vs_adult
chr3-33350030-33350960	4.14767e-08	1.70955	0.153	0.047	0.0158898	Cones_C7	3 dpf_vs_21 dpf
chr3-33356145-33357071	4.7035e-10	2.41227	0.214	0.044	0.000180192	Cones_C7	21 dpf_vs_3 dpf
chr3-336121-337036	4.08684e-11	3.8516	0.112	0.008	1.56567e-05	Cones_C7	3 dpf_vs_adult
chr3-34193073-34193976	7.4691e-10	2.61769	0.141	0.024	0.000286142	Cones_C7	3 dpf_vs_adult
chr3-34313503-34314441	2.35422e-08	2.62004	0.171	0.028	0.00901904	Cones_C7	adult_vs_3 dpf
chr3-34373481-34374341	1.70017e-27	2.16189	0.45	0.112	6.51336e-22	Cones_C7	3 dpf_vs_adult
chr3-34386350-34387227	7.90501e-20	3.85846	0.205	0.014	3.02842e-14	Cones_C7	3 dpf_vs_adult
chr3-34403151-34404077	1.82765e-17	2.28336	0.289	0.065	7.00175e-12	Cones_C7	3 dpf_vs_adult
chr3-34735193-34736100	4.61826e-08	2.29616	0.1	0.021	0.0176926	Cones_C7	3 dpf_vs_21 dpf
chr3-34785023-34786051	4.6257e-08	1.78087	0.234	0.068	0.0177211	Cones_C7	adult_vs_3 dpf
chr3-34813409-34814528	2.51519e-08	2.41166	0.183	0.036	0.00963571	Cones_C7	adult_vs_3 dpf
chr3-35492607-35493356	1.86141e-11	3.00547	0.108	0.014	7.13108e-06	Cones_C7	3 dpf_vs_21 dpf
chr3-35502016-35502935	3.27006e-10	2.40011	0.129	0.026	0.000125276	Cones_C7	3 dpf_vs_21 dpf
chr3-35516163-35517080	7.61958e-08	3.92365	0.124	0.008	0.0291907	Cones_C7	21 dpf_vs_3 dpf
chr3-35573749-35574784	1.70932e-15	3.88266	0.161	0.012	6.54844e-10	Cones_C7	3 dpf_vs_adult
chr3-35695867-35696792	2.57693e-20	4.95165	0.185	0.006	9.87223e-15	Cones_C7	3 dpf_vs_adult
chr3-36032681-36033577	7.00865e-25	1.75679	0.567	0.181	2.68502e-19	Cones_C7	21 dpf_vs_3 dpf
chr3-36126777-36127692	1.05509e-07	1.25705	0.319	0.133	0.0404206	Cones_C7	adult_vs_3 dpf
chr3-36190220-36191136	1.55792e-09	2.6503	0.137	0.024	0.00059684	Cones_C7	3 dpf_vs_adult
chr3-36370602-36371497	1.53169e-12	2.7721	0.248	0.036	5.86793e-07	Cones_C7	adult_vs_3 dpf
chr3-36495976-36496886	1.33287e-09	2.19935	0.104	0.022	0.000510622	Cones_C7	adult_vs_21 dpf
chr3-36525475-36526391	2.97478e-14	1.99097	0.273	0.073	1.13964e-08	Cones_C7	3 dpf_vs_adult
chr3-36542391-36543671	3.76136e-14	2.02704	0.35	0.088	1.44098e-08	Cones_C7	adult_vs_3 dpf
chr3-36545729-36546717	5.10301e-15	2.99958	0.28	0.036	1.95497e-09	Cones_C7	adult_vs_3 dpf
chr3-36552256-36553181	1.44755e-13	1.54596	0.232	0.082	5.54559e-08	Cones_C7	adult_vs_21 dpf
chr3-36676531-36677362	7.10275e-09	3.25112	0.159	0.016	0.00272107	Cones_C7	adult_vs_3 dpf
chr3-36738528-36739439	7.09328e-09	11.8483	0.124	0	0.00271744	Cones_C7	adult_vs_3 dpf
chr3-37722376-37723261	6.66758e-09	2.33235	0.203	0.044	0.00255436	Cones_C7	adult_vs_3 dpf
chr3-38739914-38740780	2.83872e-08	1.01974	0.325	0.17	0.0108752	Cones_C7	3 dpf_vs_21 dpf
chr3-39236308-39237191	2.34514e-16	4.94994	0.248	0.008	8.98424e-11	Cones_C7	adult_vs_3 dpf
chr3-39393605-39394551	2.48057e-10	1.47505	0.217	0.083	9.50309e-05	Cones_C7	21 dpf_vs_adult
chr3-39454585-39455507	4.10009e-30	3.80579	0.313	0.024	1.57075e-24	Cones_C7	3 dpf_vs_adult
chr3-39689138-39690097	1.47521e-12	2.19887	0.177	0.04	5.65154e-07	Cones_C7	3 dpf_vs_21 dpf
chr3-40170658-40171501	4.56404e-08	2.81961	0.104	0.016	0.0174849	Cones_C7	3 dpf_vs_adult
chr3-40476757-40477776	3.91845e-15	2.98523	0.193	0.026	1.50116e-09	Cones_C7	3 dpf_vs_adult
chr3-40534602-40535538	4.9292e-14	2.58348	0.161	0.028	1.88838e-08	Cones_C7	3 dpf_vs_21 dpf
chr3-40565614-40566559	1.14803e-09	2.97536	0.116	0.014	0.000439811	Cones_C7	3 dpf_vs_adult
chr3-40710500-40711404	3.06012e-12	3.03917	0.1	0.013	1.17234e-06	Cones_C7	adult_vs_21 dpf
chr3-40715780-40716634	3.71439e-10	5.21035	0.152	0.004	0.000142299	Cones_C7	adult_vs_3 dpf
chr3-41915980-41916728	2.91121e-21	3.56312	0.233	0.022	1.11529e-15	Cones_C7	3 dpf_vs_adult
chr3-41917025-41917934	3.62981e-18	3.55732	0.201	0.018	1.39059e-12	Cones_C7	3 dpf_vs_adult
chr3-42035717-42036680	4.01282e-19	3.33129	0.217	0.02	1.53731e-13	Cones_C7	3 dpf_vs_adult
chr3-42359088-42360061	2.76787e-08	4.97158	0.124	0.004	0.0106037	Cones_C7	adult_vs_3 dpf
chr3-42647426-42648352	2.0857e-10	2.42353	0.161	0.033	7.99032e-05	Cones_C7	3 dpf_vs_adult
chr3-42696349-42697253	5.47494e-16	1.46494	0.382	0.149	2.09746e-10	Cones_C7	3 dpf_vs_21 dpf
chr3-42698329-42699715	9.13214e-19	3.30669	0.217	0.022	3.49853e-13	Cones_C7	3 dpf_vs_adult
chr3-42702235-42703168	4.64041e-13	1.87262	0.265	0.075	1.77774e-07	Cones_C7	3 dpf_vs_adult
chr3-46479264-46480252	1.1767e-15	1.23367	0.343	0.142	4.50797e-10	Cones_C7	adult_vs_21 dpf
chr3-4658852-4659742	6.44089e-14	3.21737	0.124	0.014	2.46751e-08	Cones_C7	3 dpf_vs_21 dpf
chr3-46670107-46671061	5.86058e-29	5.56457	0.253	0.006	2.24519e-23	Cones_C7	3 dpf_vs_adult
chr3-46697519-46698475	2.24308e-23	3.77633	0.185	0.014	8.59327e-18	Cones_C7	3 dpf_vs_21 dpf
chr3-47635559-47636741	2.39519e-15	5.09052	0.137	0.004	9.17601e-10	Cones_C7	3 dpf_vs_adult
chr3-48187085-48187979	2.81887e-14	5.96186	0.12	0.002	1.07991e-08	Cones_C7	3 dpf_vs_adult
chr3-48594740-48595697	1.52549e-10	1.6168	0.307	0.104	5.84418e-05	Cones_C7	21 dpf_vs_3 dpf
chr3-48838334-48839373	7.24462e-09	1.84517	0.185	0.053	0.00277542	Cones_C7	3 dpf_vs_adult
chr3-50022002-50022964	5.19649e-17	3.30785	0.197	0.02	1.99078e-11	Cones_C7	3 dpf_vs_adult
chr3-50429236-50430300	6.13381e-42	7.34159	0.341	0.002	2.34987e-36	Cones_C7	3 dpf_vs_adult
chr3-50443178-50444090	1.15498e-22	3.25215	0.265	0.03	4.42475e-17	Cones_C7	3 dpf_vs_adult
chr3-5059820-5060682	1.94881e-10	5.22976	0.154	0.004	7.46591e-05	Cones_C7	21 dpf_vs_3 dpf
chr3-50674973-50676119	2.93102e-13	4.46544	0.124	0.006	1.12288e-07	Cones_C7	3 dpf_vs_adult
chr3-51632653-51634032	9.33767e-08	1.56245	0.201	0.071	0.0357727	Cones_C7	3 dpf_vs_adult
chr3-51637581-51638517	2.68019e-14	2.40255	0.225	0.047	1.02678e-08	Cones_C7	3 dpf_vs_adult
chr3-51745629-51746672	8.32944e-18	5.52899	0.157	0.004	3.19102e-12	Cones_C7	3 dpf_vs_adult
chr3-51920985-51921881	2.00484e-10	4.08793	0.1	0.006	7.68055e-05	Cones_C7	3 dpf_vs_adult
chr3-52763752-52764633	1.41084e-08	2.22362	0.193	0.04	0.00540494	Cones_C7	21 dpf_vs_3 dpf
chr3-52921346-52922184	8.45293e-12	4.52123	0.185	0.008	3.23833e-06	Cones_C7	adult_vs_3 dpf
chr3-52983812-52984833	2.09672e-20	5.22747	0.133	0.004	8.03257e-15	Cones_C7	3 dpf_vs_21 dpf
chr3-53029031-53029973	3.99701e-14	2.76779	0.149	0.022	1.53126e-08	Cones_C7	3 dpf_vs_21 dpf
chr3-53035963-53037027	1.622e-13	1.11376	0.462	0.235	6.21391e-08	Cones_C7	3 dpf_vs_21 dpf
chr3-53359458-53360371	3.58642e-10	2.7079	0.205	0.032	0.000137396	Cones_C7	adult_vs_3 dpf
chr3-53653792-53654708	5.72104e-14	2.73283	0.124	0.018	2.19174e-08	Cones_C7	adult_vs_21 dpf
chr3-53721695-53722602	6.76927e-12	1.49781	0.325	0.13	2.59331e-06	Cones_C7	3 dpf_vs_adult
chr3-53727092-53728038	1.09629e-07	1.74885	0.214	0.064	0.0419992	Cones_C7	21 dpf_vs_3 dpf
chr3-54047018-54048004	4.0185e-09	3.32822	0.1	0.01	0.00153949	Cones_C7	3 dpf_vs_adult
chr3-54474110-54475031	8.7365e-12	4.47498	0.185	0.008	3.34696e-06	Cones_C7	adult_vs_3 dpf
chr3-54892520-54893489	5.48938e-18	3.30462	0.138	0.014	2.10299e-12	Cones_C7	adult_vs_21 dpf
chr3-54899520-54900435	1.03501e-11	2.38076	0.145	0.028	3.96513e-06	Cones_C7	3 dpf_vs_21 dpf
chr3-55314764-55315668	1.51324e-19	2.28435	0.261	0.056	5.79723e-14	Cones_C7	3 dpf_vs_21 dpf
chr3-55417817-55418740	1.14527e-08	1.61165	0.217	0.075	0.00438754	Cones_C7	3 dpf_vs_adult
chr3-5574676-5575585	1.23994e-13	4.426	0.129	0.006	4.75024e-08	Cones_C7	3 dpf_vs_adult
chr3-57425673-57426605	3.83291e-08	1.75846	0.224	0.068	0.0146839	Cones_C7	21 dpf_vs_3 dpf
chr3-57495551-57496546	1.19848e-07	4.00185	0.122	0.008	0.0459139	Cones_C7	adult_vs_3 dpf
chr3-57529878-57530774	1.52528e-13	5.32931	0.12	0.004	5.84337e-08	Cones_C7	3 dpf_vs_adult
chr3-57621715-57622628	7.0881e-12	4.33045	0.187	0.008	2.71546e-06	Cones_C7	adult_vs_3 dpf
chr3-57845642-57846688	2.51592e-08	5.10235	0.124	0.004	0.00963852	Cones_C7	adult_vs_3 dpf
chr3-58446296-58447212	3.39239e-16	3.63968	0.27	0.024	1.29963e-10	Cones_C7	adult_vs_3 dpf
chr3-58513458-58514350	8.80371e-18	2.63823	0.253	0.043	3.37271e-12	Cones_C7	3 dpf_vs_adult
chr3-58538118-58539276	7.64035e-10	2.66657	0.104	0.017	0.000292703	Cones_C7	3 dpf_vs_21 dpf
chr3-5923861-5924819	1.43861e-10	2.14288	0.153	0.036	5.51132e-05	Cones_C7	3 dpf_vs_21 dpf
chr3-5936999-5938027	1.74311e-10	1.34963	0.211	0.082	6.67786e-05	Cones_C7	adult_vs_21 dpf
chr3-59565897-59566855	3.85578e-12	2.99384	0.221	0.028	1.47715e-06	Cones_C7	21 dpf_vs_3 dpf
chr3-59577867-59578803	1.79417e-25	4.28896	0.382	0.02	6.87348e-20	Cones_C7	adult_vs_3 dpf
chr3-59580124-59581100	1.01029e-16	2.99152	0.309	0.04	3.87042e-11	Cones_C7	adult_vs_3 dpf
chr3-59689844-59690744	1.07958e-15	2.90841	0.205	0.03	4.13589e-10	Cones_C7	3 dpf_vs_adult
chr3-60319806-60320612	7.94468e-13	1.7814	0.179	0.049	3.04362e-07	Cones_C7	adult_vs_21 dpf
chr3-60404818-60405712	5.79898e-10	1.86527	0.132	0.036	0.000222159	Cones_C7	adult_vs_21 dpf
chr3-60433870-60434886	9.72316e-12	12.7498	0.167	0	3.72495e-06	Cones_C7	adult_vs_3 dpf
chr3-60442866-60443888	2.30349e-14	1.18547	0.515	0.237	8.8247e-09	Cones_C7	21 dpf_vs_3 dpf
chr3-60548638-60549554	2.2657e-10	1.60451	0.329	0.104	8.67994e-05	Cones_C7	adult_vs_3 dpf
chr3-62432451-62433336	2.68394e-11	1.70196	0.277	0.096	1.02822e-05	Cones_C7	3 dpf_vs_adult
chr3-62460498-62461303	3.85206e-14	4.34336	0.133	0.006	1.47573e-08	Cones_C7	3 dpf_vs_adult
chr3-6415406-6416321	7.21414e-28	3.50903	0.305	0.028	2.76374e-22	Cones_C7	3 dpf_vs_adult
chr3-6801737-6802633	1.48021e-28	4.47202	0.201	0.01	5.67069e-23	Cones_C7	3 dpf_vs_21 dpf
chr3-7119941-7120856	1.34982e-08	1.24585	0.22	0.102	0.00517118	Cones_C7	21 dpf_vs_adult
chr3-7599777-7600678	1.29405e-07	1.09199	0.372	0.173	0.0495751	Cones_C7	adult_vs_3 dpf
chr3-7608492-7609349	8.95542e-17	3.52036	0.124	0.011	3.43083e-11	Cones_C7	adult_vs_21 dpf
chr3-824713-825617	3.25411e-08	12.3828	0.114	0	0.0124665	Cones_C7	adult_vs_3 dpf
chr3-8380634-8381565	4.4862e-14	2.49148	0.213	0.041	1.71867e-08	Cones_C7	3 dpf_vs_adult
chr3-8598144-8599157	3.49979e-14	2.86796	0.185	0.026	1.34077e-08	Cones_C7	3 dpf_vs_adult
chr3-9915310-9916189	1.50028e-09	2.58386	0.137	0.024	0.00057476	Cones_C7	3 dpf_vs_adult
chr4-10031523-10032424	4.76179e-10	1.10216	0.449	0.217	0.000182425	Cones_C7	adult_vs_3 dpf
chr4-10193558-10194570	4.25833e-12	3.26583	0.108	0.013	1.63137e-06	Cones_C7	3 dpf_vs_21 dpf
chr4-10480312-10481251	1.01202e-07	1.87269	0.211	0.06	0.0387707	Cones_C7	adult_vs_3 dpf
chr4-10482634-10483538	5.93357e-08	5.16045	0.118	0.004	0.0227316	Cones_C7	adult_vs_3 dpf
chr4-11285477-11286389	1.89217e-11	2.12505	0.165	0.039	7.24892e-06	Cones_C7	3 dpf_vs_21 dpf
chr4-11297423-11298338	3.88413e-12	5.03415	0.108	0.004	1.48802e-06	Cones_C7	3 dpf_vs_adult
chr4-11476883-11477799	3.63749e-08	2.18116	0.195	0.044	0.0139353	Cones_C7	adult_vs_3 dpf
chr4-11504320-11505226	2.82067e-09	12.3111	0.13	0	0.0010806	Cones_C7	adult_vs_3 dpf
chr4-11636970-11637902	5.84394e-12	5.39998	0.179	0.004	2.23882e-06	Cones_C7	adult_vs_3 dpf
chr4-11648263-11649218	5.90827e-12	3.02974	0.224	0.028	2.26346e-06	Cones_C7	adult_vs_3 dpf
chr4-11686291-11687177	9.07753e-11	12.536	0.152	0	3.47761e-05	Cones_C7	adult_vs_3 dpf
chr4-11690994-11691924	3.59434e-09	3.41612	0.161	0.016	0.001377	Cones_C7	adult_vs_3 dpf
chr4-11716388-11717304	8.07393e-10	2.76518	0.189	0.028	0.000309313	Cones_C7	21 dpf_vs_3 dpf
chr4-12015902-12016722	7.73387e-08	11.6673	0.107	0	0.0296285	Cones_C7	21 dpf_vs_3 dpf
chr4-12039954-12040831	2.81799e-08	1.70846	0.145	0.047	0.0107958	Cones_C7	21 dpf_vs_adult
chr4-12084784-12085659	7.70029e-11	2.72208	0.217	0.032	2.94999e-05	Cones_C7	adult_vs_3 dpf
chr4-12099419-12100308	2.39733e-13	4.19214	0.213	0.012	9.18421e-08	Cones_C7	adult_vs_3 dpf
chr4-12295039-12295961	1.31648e-08	2.90779	0.163	0.024	0.00504346	Cones_C7	21 dpf_vs_3 dpf
chr4-12534519-12535377	2.15454e-09	2.69789	0.1	0.017	0.000825405	Cones_C7	3 dpf_vs_21 dpf
chr4-13255359-13256588	4.81874e-10	2.91266	0.124	0.016	0.000184606	Cones_C7	3 dpf_vs_adult
chr4-13428098-13428998	9.33323e-16	2.58325	0.181	0.031	3.57557e-10	Cones_C7	3 dpf_vs_21 dpf
chr4-13473619-13474504	2.22677e-19	4.30176	0.292	0.016	8.53078e-14	Cones_C7	21 dpf_vs_3 dpf
chr4-13576675-13577571	2.81649e-12	2.42227	0.149	0.028	1.079e-06	Cones_C7	3 dpf_vs_21 dpf
chr4-13583434-13584356	1.04258e-09	1.29765	0.277	0.122	0.000399412	Cones_C7	3 dpf_vs_21 dpf
chr4-13937715-13938694	1.15207e-11	3.39908	0.205	0.02	4.41358e-06	Cones_C7	adult_vs_3 dpf
chr4-14218209-14219262	7.33362e-12	3.66448	0.124	0.01	2.80952e-06	Cones_C7	3 dpf_vs_adult
chr4-14460092-14461103	8.99233e-18	13.1463	0.25	0	3.44497e-12	Cones_C7	adult_vs_3 dpf
chr4-15048320-15049646	8.66953e-09	2.44324	0.107	0.02	0.00332131	Cones_C7	21 dpf_vs_adult
chr4-15087124-15088025	4.6962e-10	1.69167	0.237	0.077	0.000179912	Cones_C7	3 dpf_vs_adult
chr4-15089985-15090893	8.76853e-14	1.2125	0.466	0.217	3.35923e-08	Cones_C7	3 dpf_vs_adult
chr4-15510990-15512045	1.69016e-10	1.99053	0.13	0.033	6.47504e-05	Cones_C7	adult_vs_21 dpf
chr4-1558362-1559155	6.31081e-12	2.34157	0.255	0.052	2.41768e-06	Cones_C7	21 dpf_vs_3 dpf
chr4-16341414-16342201	5.4174e-10	2.50856	0.213	0.04	0.000207541	Cones_C7	adult_vs_3 dpf
chr4-16362935-16363930	1.64993e-10	1.43909	0.342	0.137	6.32089e-05	Cones_C7	21 dpf_vs_3 dpf
chr4-16542053-16542870	6.36746e-09	2.37291	0.197	0.036	0.00243938	Cones_C7	adult_vs_3 dpf
chr4-16889455-16890456	1.14422e-10	1.61724	0.333	0.108	4.38351e-05	Cones_C7	adult_vs_3 dpf
chr4-16942929-16943888	2.01469e-12	5.99881	0.104	0.002	7.71828e-07	Cones_C7	3 dpf_vs_adult
chr4-17041832-17042746	9.73602e-08	1.84446	0.129	0.036	0.0372988	Cones_C7	3 dpf_vs_21 dpf
chr4-17081318-17082253	2.91264e-20	3.87286	0.157	0.011	1.11584e-14	Cones_C7	3 dpf_vs_21 dpf
chr4-1712446-1713442	6.09204e-14	1.39631	0.361	0.153	2.33387e-08	Cones_C7	3 dpf_vs_21 dpf
chr4-17238277-17239281	9.42785e-09	5.16454	0.13	0.004	0.00361182	Cones_C7	adult_vs_3 dpf
chr4-17283711-17284620	1.7867e-11	1.84881	0.299	0.084	6.84488e-06	Cones_C7	21 dpf_vs_3 dpf
chr4-17316204-17317108	3.08808e-09	1.05891	0.42	0.201	0.00118305	Cones_C7	21 dpf_vs_3 dpf
chr4-17488508-17489376	1.66639e-25	4.72311	0.237	0.01	6.38394e-20	Cones_C7	3 dpf_vs_adult
chr4-17503950-17504856	7.66032e-08	2.04383	0.116	0.029	0.0293468	Cones_C7	3 dpf_vs_21 dpf
chr4-17512235-17513175	5.57883e-27	3.47866	0.233	0.024	2.13725e-21	Cones_C7	3 dpf_vs_21 dpf
chr4-175871-176698	8.64722e-12	3.70991	0.199	0.016	3.31276e-06	Cones_C7	adult_vs_3 dpf
chr4-17629075-17629914	1.02262e-07	1.20981	0.273	0.124	0.0391765	Cones_C7	3 dpf_vs_adult
chr4-17823046-17823949	1.41018e-16	2.75248	0.229	0.037	5.40241e-11	Cones_C7	3 dpf_vs_adult
chr4-17925578-17926488	1.26957e-16	4.08931	0.266	0.016	4.86373e-11	Cones_C7	adult_vs_3 dpf
chr4-17939166-17940266	1.67631e-08	3.56651	0.144	0.012	0.00642196	Cones_C7	adult_vs_3 dpf
chr4-17941872-17942814	5.32624e-08	2.99573	0.15	0.02	0.0204049	Cones_C7	adult_vs_3 dpf
chr4-17946994-17947886	5.78237e-12	3.55561	0.2	0.016	2.21523e-06	Cones_C7	21 dpf_vs_3 dpf
chr4-17948895-17949796	2.49743e-09	4.23438	0.148	0.008	0.000956767	Cones_C7	adult_vs_3 dpf
chr4-18359108-18360314	2.27333e-09	2.20788	0.213	0.048	0.000870913	Cones_C7	21 dpf_vs_3 dpf
chr4-18437977-18438883	5.72641e-23	2.83636	0.401	0.056	2.1938e-17	Cones_C7	21 dpf_vs_3 dpf
chr4-18662800-18663724	1.66086e-25	5.40033	0.362	0.008	6.36276e-20	Cones_C7	adult_vs_3 dpf
chr4-18683299-18684203	4.65329e-08	1.94497	0.203	0.052	0.0178268	Cones_C7	21 dpf_vs_3 dpf
chr4-18934063-18934963	1.11041e-07	1.65576	0.153	0.05	0.0425397	Cones_C7	3 dpf_vs_21 dpf
chr4-19225220-19226149	5.60851e-08	1.63357	0.122	0.039	0.0214863	Cones_C7	adult_vs_21 dpf
chr4-19618461-19619371	9.26562e-26	3.56937	0.213	0.018	3.54967e-20	Cones_C7	3 dpf_vs_21 dpf
chr4-19909896-19910971	6.71465e-08	3.05148	0.144	0.016	0.0257239	Cones_C7	adult_vs_3 dpf
chr4-19930349-19931283	3.70476e-18	3.49419	0.201	0.018	1.4193e-12	Cones_C7	3 dpf_vs_adult
chr4-20485149-20485975	9.85594e-08	2.51322	0.163	0.028	0.0377582	Cones_C7	adult_vs_3 dpf
chr4-20705536-20706458	6.83904e-09	3.62262	0.15	0.012	0.00262004	Cones_C7	adult_vs_3 dpf
chr4-2073742-2074652	2.23477e-09	2.8775	0.181	0.024	0.000856142	Cones_C7	adult_vs_3 dpf
chr4-21131891-21132880	7.97622e-26	3.02133	0.317	0.043	3.0557e-20	Cones_C7	3 dpf_vs_adult
chr4-21501094-21502050	3.87192e-11	5.39001	0.167	0.004	1.48334e-05	Cones_C7	adult_vs_3 dpf
chr4-21514647-21515655	4.4044e-08	12.0495	0.112	0	0.0168733	Cones_C7	adult_vs_3 dpf
chr4-22314829-22315791	5.26665e-10	2.95441	0.189	0.024	0.000201766	Cones_C7	adult_vs_3 dpf
chr4-22400298-22401378	3.89467e-08	1.38154	0.157	0.061	0.0149205	Cones_C7	adult_vs_21 dpf
chr4-22451023-22451932	2.28085e-25	1.61504	0.55	0.224	8.73797e-20	Cones_C7	3 dpf_vs_adult
chr4-23751669-23752595	7.94524e-08	1.29984	0.257	0.11	0.0304383	Cones_C7	3 dpf_vs_adult
chr4-23817861-23818788	2.27102e-11	3.76204	0.191	0.016	8.70031e-06	Cones_C7	adult_vs_3 dpf
chr4-23840346-23841252	8.48194e-14	3.07299	0.129	0.015	3.24944e-08	Cones_C7	3 dpf_vs_21 dpf
chr4-23855627-23856541	2.90393e-22	2.12024	0.321	0.076	1.1125e-16	Cones_C7	3 dpf_vs_21 dpf
chr4-23866346-23867313	1.64624e-16	3.93331	0.124	0.008	6.30676e-11	Cones_C7	3 dpf_vs_21 dpf
chr4-24841753-24842599	2.48595e-11	3.60897	0.189	0.016	9.52369e-06	Cones_C7	21 dpf_vs_3 dpf
chr4-25322129-25323088	9.72317e-12	12.5131	0.167	0	3.72496e-06	Cones_C7	adult_vs_3 dpf
chr4-25342736-25343652	4.28004e-08	3.13098	0.146	0.016	0.0163969	Cones_C7	adult_vs_3 dpf
chr4-25448540-25449527	9.63269e-09	12.3364	0.122	0	0.00369029	Cones_C7	adult_vs_3 dpf
chr4-25465209-25466145	8.60207e-12	2.81751	0.224	0.032	3.29546e-06	Cones_C7	21 dpf_vs_3 dpf
chr4-25488182-25489293	1.2452e-10	12.4127	0.15	0	4.77037e-05	Cones_C7	adult_vs_3 dpf
chr4-26319886-26320796	3.25411e-08	11.6659	0.114	0	0.0124665	Cones_C7	adult_vs_3 dpf
chr4-27606339-27607264	3.9809e-09	12.253	0.127	0	0.00152509	Cones_C7	21 dpf_vs_3 dpf
chr4-28106291-28107217	2.10877e-12	1.21836	0.459	0.201	8.07871e-07	Cones_C7	21 dpf_vs_3 dpf
chr4-2827584-2828482	1.50471e-12	4.84464	0.112	0.004	5.76457e-07	Cones_C7	3 dpf_vs_adult
chr4-29164083-29164984	1.06439e-13	1.92453	0.214	0.059	4.07768e-08	Cones_C7	21 dpf_vs_adult
chr4-3052485-3053404	1.5761e-11	3.15834	0.137	0.016	6.03804e-06	Cones_C7	3 dpf_vs_adult
chr4-3097413-3098316	8.33085e-08	2.88565	0.148	0.02	0.0319156	Cones_C7	adult_vs_3 dpf
chr4-331969-332843	1.78806e-10	1.64366	0.306	0.104	6.85009e-05	Cones_C7	21 dpf_vs_3 dpf
chr4-3687614-3688522	1.84787e-11	12.4762	0.163	0	7.07919e-06	Cones_C7	adult_vs_3 dpf
chr4-3960054-3961086	2.50355e-10	2.17526	0.145	0.033	9.59112e-05	Cones_C7	3 dpf_vs_21 dpf
chr4-4010370-4011306	2.36488e-12	5.60962	0.104	0.002	9.05986e-07	Cones_C7	3 dpf_vs_adult
chr4-4063420-4064509	4.77421e-23	3.15367	0.277	0.035	1.829e-17	Cones_C7	3 dpf_vs_adult
chr4-4066634-4067528	7.06709e-08	1.38865	0.197	0.075	0.0270741	Cones_C7	3 dpf_vs_21 dpf
chr4-4096237-4097296	2.39742e-09	3.32648	0.161	0.016	0.000918455	Cones_C7	21 dpf_vs_3 dpf
chr4-42937743-42938646	2.39124e-18	3.68058	0.197	0.016	9.16087e-13	Cones_C7	3 dpf_vs_adult
chr4-4302105-4303082	6.56978e-12	2.02901	0.284	0.072	2.51689e-06	Cones_C7	21 dpf_vs_3 dpf
chr4-4315263-4316180	2.57116e-09	1.75199	0.209	0.065	0.000985015	Cones_C7	3 dpf_vs_adult
chr4-4317572-4318510	4.08055e-20	2.38968	0.317	0.067	1.56326e-14	Cones_C7	3 dpf_vs_adult
chr4-4389107-4389998	1.67174e-12	1.43081	0.259	0.102	6.40446e-07	Cones_C7	21 dpf_vs_adult
chr4-4416146-4417016	2.82067e-09	12.379	0.13	0	0.0010806	Cones_C7	adult_vs_3 dpf
chr4-4477446-4478374	3.29916e-20	2.77273	0.273	0.043	1.26391e-14	Cones_C7	3 dpf_vs_adult
chr4-4507176-4507941	3.29172e-08	2.45822	0.12	0.022	0.0126106	Cones_C7	3 dpf_vs_adult
chr4-4548518-4549455	4.48954e-13	1.7562	0.245	0.075	1.71995e-07	Cones_C7	3 dpf_vs_21 dpf
chr4-4725065-4726089	5.46311e-08	1.94127	0.124	0.032	0.0209292	Cones_C7	3 dpf_vs_21 dpf
chr4-5300431-5301346	5.88209e-13	1.40155	0.337	0.136	2.25343e-07	Cones_C7	3 dpf_vs_21 dpf
chr4-6566983-6567931	9.91484e-10	3.58348	0.1	0.008	0.000379838	Cones_C7	3 dpf_vs_adult
chr4-69076550-69077528	6.18102e-12	2.41828	0.189	0.039	2.36795e-06	Cones_C7	3 dpf_vs_adult
chr4-6935499-6936390	6.1603e-12	5.692	0.1	0.002	2.36002e-06	Cones_C7	3 dpf_vs_adult
chr4-716029-716936	1.08328e-16	4.33818	0.161	0.008	4.15004e-11	Cones_C7	3 dpf_vs_adult
chr4-74853957-74854878	6.27317e-32	12.7249	0.179	0	2.40326e-26	Cones_C7	adult_vs_21 dpf
chr4-75301327-75302242	3.29202e-11	3.32382	0.129	0.014	1.26118e-05	Cones_C7	3 dpf_vs_adult
chr4-7545313-7546244	1.98472e-08	1.08215	0.371	0.181	0.00760348	Cones_C7	21 dpf_vs_3 dpf
chr4-76278224-76279225	8.33322e-15	3.02365	0.122	0.015	3.19246e-09	Cones_C7	adult_vs_21 dpf
chr4-7782628-7783717	1.36619e-12	3.26229	0.22	0.024	5.2339e-07	Cones_C7	21 dpf_vs_3 dpf
chr4-7786056-7786975	2.79543e-17	3.33676	0.291	0.032	1.07093e-11	Cones_C7	21 dpf_vs_3 dpf
chr4-78015337-78016263	1.91183e-21	13.2888	0.297	0	7.32423e-16	Cones_C7	adult_vs_3 dpf
chr4-7951527-7952432	1.09504e-13	3.89011	0.226	0.016	4.19513e-08	Cones_C7	adult_vs_3 dpf
chr4-8129781-8130601	4.34084e-12	2.28356	0.13	0.028	1.66298e-06	Cones_C7	adult_vs_21 dpf
chr4-8238471-8239398	1.33535e-14	2.53526	0.217	0.039	5.11572e-09	Cones_C7	3 dpf_vs_adult
chr4-8242043-8242955	7.36866e-10	1.71916	0.189	0.058	0.000282294	Cones_C7	3 dpf_vs_21 dpf
chr4-9745337-9746160	1.10104e-09	3.8002	0.161	0.012	0.000421808	Cones_C7	adult_vs_3 dpf
chr4-9946629-9947638	2.32439e-24	2.93844	0.301	0.035	8.90478e-19	Cones_C7	3 dpf_vs_adult
chr5-10000826-10001545	3.69834e-09	1.97931	0.227	0.056	0.00141684	Cones_C7	21 dpf_vs_3 dpf
chr5-11713470-11714306	3.0436e-29	4.50967	0.277	0.014	1.16601e-23	Cones_C7	3 dpf_vs_adult
chr5-1195896-1196768	3.66766e-13	4.18063	0.211	0.012	1.40508e-07	Cones_C7	adult_vs_3 dpf
chr5-12449786-12450646	1.77283e-08	12.3983	0.118	0	0.00679174	Cones_C7	adult_vs_3 dpf
chr5-12938564-12939602	5.10018e-12	12.4538	0.171	0	1.95388e-06	Cones_C7	adult_vs_3 dpf
chr5-1298194-1299060	1.6485e-23	2.54258	0.277	0.051	6.31542e-18	Cones_C7	3 dpf_vs_21 dpf
chr5-13004957-13005914	1.99266e-10	1.88635	0.268	0.076	7.6339e-05	Cones_C7	21 dpf_vs_3 dpf
chr5-13351162-13352104	1.89732e-08	2.57628	0.17	0.028	0.00726863	Cones_C7	21 dpf_vs_3 dpf
chr5-13694296-13695193	3.67177e-11	1.39254	0.329	0.13	1.40666e-05	Cones_C7	3 dpf_vs_adult
chr5-13695798-13696736	6.15651e-28	6.93774	0.233	0.002	2.35857e-22	Cones_C7	3 dpf_vs_adult
chr5-13753889-13754909	2.04728e-12	5.81193	0.104	0.002	7.84315e-07	Cones_C7	3 dpf_vs_adult
chr5-13757140-13758144	8.95862e-15	6.1598	0.124	0.002	3.43206e-09	Cones_C7	3 dpf_vs_adult
chr5-14333362-14335237	2.60911e-10	1.51451	0.281	0.104	9.99552e-05	Cones_C7	3 dpf_vs_adult
chr5-14342763-14343539	8.09316e-12	3.19103	0.215	0.024	3.1005e-06	Cones_C7	adult_vs_3 dpf
chr5-14345976-14346679	7.15726e-10	2.17064	0.137	0.031	0.000274195	Cones_C7	3 dpf_vs_21 dpf
chr5-14349700-14350644	3.52067e-22	4.29789	0.217	0.012	1.34877e-16	Cones_C7	3 dpf_vs_adult
chr5-14716494-14717413	8.21403e-14	2.71064	0.189	0.028	3.1468e-08	Cones_C7	3 dpf_vs_adult
chr5-15400145-15401053	8.81234e-12	1.7025	0.179	0.057	3.37602e-06	Cones_C7	adult_vs_21 dpf
chr5-155557-156542	2.30993e-08	2.74012	0.169	0.028	0.00884938	Cones_C7	adult_vs_3 dpf
chr5-15953040-15954117	9.25457e-15	6.08235	0.124	0.002	3.54543e-09	Cones_C7	3 dpf_vs_adult
chr5-17642234-17643142	5.71427e-31	3.76364	0.245	0.019	2.18914e-25	Cones_C7	3 dpf_vs_21 dpf
chr5-1785812-1786731	1.30691e-09	5.15483	0.144	0.004	0.000500677	Cones_C7	adult_vs_3 dpf
chr5-17921063-17922027	6.75862e-11	1.88204	0.293	0.08	2.58923e-05	Cones_C7	adult_vs_3 dpf
chr5-18183401-18184305	7.36923e-11	5.33737	0.163	0.004	2.82316e-05	Cones_C7	adult_vs_3 dpf
chr5-18285914-18286827	4.42877e-39	4.02689	0.293	0.019	1.69667e-33	Cones_C7	3 dpf_vs_21 dpf
chr5-1847513-1848467	1.06772e-07	1.57277	0.244	0.08	0.0409044	Cones_C7	adult_vs_3 dpf
chr5-18594792-18595810	3.45616e-09	1.47572	0.321	0.112	0.00132406	Cones_C7	adult_vs_3 dpf
chr5-19074424-19075316	4.86103e-18	2.6483	0.253	0.043	1.86226e-12	Cones_C7	3 dpf_vs_adult
chr5-19313962-19314872	2.15091e-14	1.72883	0.211	0.063	8.24014e-09	Cones_C7	adult_vs_21 dpf
chr5-19399405-19400247	2.47152e-11	2.93136	0.145	0.02	9.46843e-06	Cones_C7	3 dpf_vs_adult
chr5-19404989-19405947	6.90706e-12	4.37471	0.112	0.006	2.6461e-06	Cones_C7	3 dpf_vs_adult
chr5-19714173-19715139	8.82238e-11	2.26162	0.116	0.025	3.37986e-05	Cones_C7	adult_vs_21 dpf
chr5-19742487-19743456	1.3878e-10	2.50471	0.104	0.019	5.31668e-05	Cones_C7	adult_vs_21 dpf
chr5-19764956-19765954	1.73465e-19	3.3352	0.173	0.018	6.64548e-14	Cones_C7	3 dpf_vs_21 dpf
chr5-20296407-20297294	4.94308e-10	5.21342	0.15	0.004	0.00018937	Cones_C7	adult_vs_3 dpf
chr5-20464772-20465309	2.02521e-09	3.62689	0.159	0.012	0.000775862	Cones_C7	adult_vs_3 dpf
chr5-20665377-20666298	3.152e-11	1.34478	0.305	0.127	1.20753e-05	Cones_C7	3 dpf_vs_21 dpf
chr5-20669453-20670394	2.8418e-14	5.96067	0.12	0.002	1.0887e-08	Cones_C7	3 dpf_vs_adult
chr5-20742355-20743262	1.07508e-09	2.03952	0.145	0.035	0.000411865	Cones_C7	3 dpf_vs_21 dpf
chr5-21425502-21426446	4.57289e-08	3.86012	0.13	0.008	0.0175188	Cones_C7	adult_vs_3 dpf
chr5-22006510-22007637	1.45057e-15	3.73431	0.11	0.008	5.55717e-10	Cones_C7	adult_vs_21 dpf
chr5-22700139-22701033	6.88087e-08	1.95333	0.12	0.031	0.0263607	Cones_C7	3 dpf_vs_21 dpf
chr5-22735932-22736907	7.34207e-15	3.73984	0.242	0.02	2.81275e-09	Cones_C7	21 dpf_vs_3 dpf
chr5-22799091-22799987	4.75435e-08	1.64058	0.236	0.076	0.0182139	Cones_C7	21 dpf_vs_3 dpf
chr5-23168982-23169937	7.22575e-26	3.89461	0.265	0.018	2.76819e-20	Cones_C7	3 dpf_vs_adult
chr5-2345047-2345984	3.79219e-12	1.30499	0.416	0.181	1.45279e-06	Cones_C7	21 dpf_vs_3 dpf
chr5-2368167-2369110	2.66631e-19	2.4594	0.377	0.068	1.02147e-13	Cones_C7	21 dpf_vs_3 dpf
chr5-24040652-24041554	6.53032e-10	3.26044	0.112	0.012	0.000250177	Cones_C7	3 dpf_vs_adult
chr5-24871844-24872629	1.21126e-09	1.95078	0.12	0.031	0.000464035	Cones_C7	adult_vs_21 dpf
chr5-2494925-2495850	5.58913e-31	2.27104	0.478	0.104	2.1412e-25	Cones_C7	3 dpf_vs_adult
chr5-24983512-24984428	1.75048e-16	2.30486	0.273	0.063	6.70612e-11	Cones_C7	3 dpf_vs_adult
chr5-25380178-25381190	6.52389e-25	4.19193	0.245	0.014	2.49931e-19	Cones_C7	3 dpf_vs_adult
chr5-25419915-25420814	9.11938e-13	11.3304	0.1	0	3.49364e-07	Cones_C7	3 dpf_vs_adult
chr5-25432546-25433454	9.48352e-17	2.78418	0.229	0.037	3.63315e-11	Cones_C7	3 dpf_vs_adult
chr5-25476920-25477879	6.13454e-11	2.76812	0.112	0.017	2.35015e-05	Cones_C7	3 dpf_vs_21 dpf
chr5-25681798-25682680	7.43823e-14	2.14681	0.325	0.076	2.84959e-08	Cones_C7	adult_vs_3 dpf
chr5-2582873-2583763	1.11253e-17	3.15978	0.165	0.019	4.26211e-12	Cones_C7	3 dpf_vs_21 dpf
chr5-26071364-26072242	8.21984e-09	2.07847	0.21	0.052	0.00314903	Cones_C7	21 dpf_vs_3 dpf
chr5-26074636-26075529	1.29959e-13	1.19505	0.495	0.237	4.97875e-08	Cones_C7	21 dpf_vs_3 dpf
chr5-26673559-26674477	9.41392e-09	1.47992	0.299	0.104	0.00360648	Cones_C7	adult_vs_3 dpf
chr5-27452496-27453705	2.60383e-09	3.12934	0.171	0.02	0.000997528	Cones_C7	adult_vs_3 dpf
chr5-27850513-27851474	3.14107e-09	1.07424	0.271	0.134	0.00120335	Cones_C7	21 dpf_vs_adult
chr5-28281891-28282809	2.62413e-10	2.18166	0.142	0.033	0.000100531	Cones_C7	21 dpf_vs_adult
chr5-28399338-28400411	1.7159e-22	6.61218	0.13	0.001	6.57362e-17	Cones_C7	adult_vs_21 dpf
chr5-28674642-28675610	5.78226e-18	12.4792	0.145	0	2.21519e-12	Cones_C7	3 dpf_vs_adult
chr5-28690144-28691055	7.91525e-22	12.6302	0.177	0	3.03234e-16	Cones_C7	3 dpf_vs_adult
chr5-29193524-29194300	5.57644e-09	4.24314	0.142	0.008	0.00213634	Cones_C7	adult_vs_3 dpf
chr5-29728943-29729866	3.31588e-12	2.80748	0.124	0.018	1.27032e-06	Cones_C7	3 dpf_vs_21 dpf
chr5-29917074-29918274	3.31716e-13	4.78444	0.203	0.008	1.27081e-07	Cones_C7	adult_vs_3 dpf
chr5-29950176-29951180	6.47722e-10	4.36496	0.157	0.008	0.000248143	Cones_C7	adult_vs_3 dpf
chr5-30073894-30074807	1.22236e-10	5.25621	0.157	0.004	4.68288e-05	Cones_C7	21 dpf_vs_3 dpf
chr5-30092347-30093335	1.48377e-13	4.26131	0.215	0.012	5.68432e-08	Cones_C7	adult_vs_3 dpf
chr5-30574265-30575108	1.03769e-15	3.16086	0.189	0.022	3.9754e-10	Cones_C7	3 dpf_vs_adult
chr5-30896313-30897340	2.81664e-15	3.89892	0.116	0.008	1.07906e-09	Cones_C7	3 dpf_vs_21 dpf
chr5-30951974-30952899	3.66474e-09	1.87902	0.153	0.042	0.00140397	Cones_C7	3 dpf_vs_21 dpf
chr5-31102570-31103590	7.23706e-16	4.85289	0.242	0.008	2.77253e-10	Cones_C7	adult_vs_3 dpf
chr5-31167362-31168271	2.11162e-11	4.37524	0.179	0.008	8.08964e-06	Cones_C7	adult_vs_3 dpf
chr5-31217049-31217966	7.52566e-17	12.8592	0.238	0	2.88309e-11	Cones_C7	adult_vs_3 dpf
chr5-31237344-31238206	9.66938e-31	4.33173	0.441	0.024	3.70435e-25	Cones_C7	adult_vs_3 dpf
chr5-31241213-31242232	6.58792e-10	3.27367	0.179	0.02	0.000252384	Cones_C7	adult_vs_3 dpf
chr5-3218960-3220402	1.42988e-12	1.21601	0.414	0.197	5.4779e-07	Cones_C7	3 dpf_vs_adult
chr5-32507251-32508165	2.37337e-11	2.19679	0.126	0.028	9.09242e-06	Cones_C7	adult_vs_21 dpf
chr5-32516366-32517301	7.09268e-12	1.60804	0.195	0.065	2.71721e-06	Cones_C7	adult_vs_21 dpf
chr5-3252240-3253171	1.56453e-08	1.41349	0.159	0.058	0.00599374	Cones_C7	adult_vs_21 dpf
chr5-32545794-32546761	1.89939e-12	2.84866	0.173	0.028	7.27658e-07	Cones_C7	3 dpf_vs_adult
chr5-32591319-32592236	1.10727e-17	1.51662	0.458	0.169	4.24197e-12	Cones_C7	3 dpf_vs_adult
chr5-32645830-32646744	2.71759e-40	3.69662	0.414	0.037	1.04111e-34	Cones_C7	3 dpf_vs_adult
chr5-32730364-32731312	6.25527e-36	3.68157	0.378	0.033	2.3964e-30	Cones_C7	3 dpf_vs_adult
chr5-32784383-32785197	1.74935e-08	1.67246	0.124	0.038	0.00670176	Cones_C7	adult_vs_21 dpf
chr5-32790581-32791609	7.52231e-09	1.16803	0.337	0.169	0.00288181	Cones_C7	3 dpf_vs_adult
chr5-32801067-32801977	1.5135e-13	5.38085	0.12	0.004	5.79824e-08	Cones_C7	3 dpf_vs_adult
chr5-32925257-32926112	1.27922e-08	2.21092	0.145	0.033	0.00490071	Cones_C7	3 dpf_vs_adult
chr5-32963318-32964240	9.45345e-39	5.57961	0.333	0.008	3.62163e-33	Cones_C7	3 dpf_vs_adult
chr5-32976454-32977361	1.54999e-12	4.0149	0.124	0.008	5.93802e-07	Cones_C7	3 dpf_vs_adult
chr5-33245587-33246549	1.08883e-08	5.04069	0.13	0.004	0.00417133	Cones_C7	adult_vs_3 dpf
chr5-33632796-33634567	1.17792e-20	3.20474	0.245	0.028	4.51264e-15	Cones_C7	3 dpf_vs_adult
chr5-33655373-33656387	3.17706e-10	2.35137	0.161	0.033	0.000121713	Cones_C7	3 dpf_vs_adult
chr5-3387143-3388125	3.33108e-12	4.18948	0.116	0.006	1.27614e-06	Cones_C7	3 dpf_vs_adult
chr5-34116799-34117748	9.56924e-14	4.76799	0.211	0.008	3.66599e-08	Cones_C7	adult_vs_3 dpf
chr5-35169569-35170492	3.04024e-12	1.95907	0.241	0.067	1.16472e-06	Cones_C7	3 dpf_vs_adult
chr5-35798032-35799067	7.83527e-14	6.05556	0.116	0.002	3.0017e-08	Cones_C7	3 dpf_vs_adult
chr5-36025865-36026773	4.85551e-11	2.51674	0.165	0.03	1.86015e-05	Cones_C7	3 dpf_vs_adult
chr5-36325386-36326657	4.87349e-13	5.01183	0.116	0.004	1.86704e-07	Cones_C7	3 dpf_vs_adult
chr5-36438912-36439844	3.67268e-08	2.40423	0.12	0.022	0.0140701	Cones_C7	3 dpf_vs_adult
chr5-36936925-36937851	9.13378e-19	1.50761	0.474	0.177	3.49916e-13	Cones_C7	3 dpf_vs_adult
chr5-36938959-36940166	3.91814e-09	1.0684	0.378	0.193	0.00150104	Cones_C7	3 dpf_vs_adult
chr5-37359205-37360203	9.42422e-16	5.0603	0.141	0.004	3.61043e-10	Cones_C7	3 dpf_vs_adult
chr5-37385437-37386374	1.25e-23	2.29345	0.25	0.05	4.78878e-18	Cones_C7	adult_vs_21 dpf
chr5-37671252-37672134	2.60794e-09	1.19679	0.289	0.132	0.000999106	Cones_C7	3 dpf_vs_21 dpf
chr5-37674823-37675617	2.91027e-20	3.70017	0.217	0.018	1.11493e-14	Cones_C7	3 dpf_vs_adult
chr5-37675910-37676924	1.08066e-32	3.38872	0.361	0.037	4.14e-27	Cones_C7	3 dpf_vs_adult
chr5-38066691-38067601	2.56667e-08	1.5891	0.217	0.079	0.00983295	Cones_C7	3 dpf_vs_adult
chr5-38161516-38162255	9.26143e-13	2.49141	0.26	0.048	3.54806e-07	Cones_C7	21 dpf_vs_3 dpf
chr5-38170135-38170995	9.91292e-20	2.18707	0.406	0.096	3.79765e-14	Cones_C7	21 dpf_vs_3 dpf
chr5-38335307-38336241	2.1445e-14	1.45189	0.47	0.185	8.21561e-09	Cones_C7	adult_vs_3 dpf
chr5-38501184-38502114	2.28551e-12	3.75618	0.207	0.016	8.75582e-07	Cones_C7	adult_vs_3 dpf
chr5-39107481-39108533	2.53461e-10	4.39786	0.163	0.008	9.7101e-05	Cones_C7	adult_vs_3 dpf
chr5-3948659-3949580	7.2576e-24	6.44691	0.333	0.004	2.78039e-18	Cones_C7	adult_vs_3 dpf
chr5-4000060-4000980	9.66373e-16	2.49923	0.313	0.056	3.70218e-10	Cones_C7	21 dpf_vs_3 dpf
chr5-4004267-4005187	1.24166e-16	2.18637	0.359	0.084	4.7568e-11	Cones_C7	21 dpf_vs_3 dpf
chr5-40404618-40405512	1.52494e-08	1.49243	0.148	0.053	0.00584207	Cones_C7	adult_vs_21 dpf
chr5-40512676-40513386	1.7068e-10	12.672	0.148	0	6.53876e-05	Cones_C7	adult_vs_3 dpf
chr5-40574538-40575485	2.65265e-12	2.10421	0.142	0.032	1.01623e-06	Cones_C7	adult_vs_21 dpf
chr5-40648381-40649279	2.4726e-13	5.86774	0.112	0.002	9.47256e-08	Cones_C7	3 dpf_vs_adult
chr5-40714541-40715558	3.43482e-11	4.73941	0.1	0.004	1.31588e-05	Cones_C7	3 dpf_vs_adult
chr5-40733608-40734482	3.75741e-08	2.41693	0.116	0.02	0.0143947	Cones_C7	3 dpf_vs_adult
chr5-40740368-40741414	4.14383e-18	6.21259	0.108	0.001	1.5875e-12	Cones_C7	3 dpf_vs_21 dpf
chr5-40753814-40754726	2.12996e-13	3.03284	0.248	0.028	8.15988e-08	Cones_C7	adult_vs_3 dpf
chr5-40773407-40774321	3.14136e-12	4.26025	0.116	0.006	1.20346e-06	Cones_C7	3 dpf_vs_adult
chr5-41050622-41051648	1.80851e-13	4.92069	0.12	0.004	6.92843e-08	Cones_C7	3 dpf_vs_adult
chr5-41123877-41124783	4.82212e-08	1.21416	0.191	0.088	0.0184736	Cones_C7	adult_vs_21 dpf
chr5-41322377-41323313	1.28989e-10	2.44596	0.161	0.03	4.94158e-05	Cones_C7	3 dpf_vs_adult
chr5-41332724-41333672	4.60541e-18	2.37475	0.225	0.043	1.76434e-12	Cones_C7	3 dpf_vs_21 dpf
chr5-41364026-41365063	6.2715e-14	3.31949	0.12	0.013	2.40262e-08	Cones_C7	3 dpf_vs_21 dpf
chr5-41459981-41460892	1.76738e-12	3.36828	0.141	0.014	6.77083e-07	Cones_C7	3 dpf_vs_adult
chr5-41494452-41495149	1.14068e-07	1.5314	0.243	0.084	0.0436994	Cones_C7	21 dpf_vs_3 dpf
chr5-41927345-41928233	1.5024e-21	3.75712	0.348	0.028	5.75572e-16	Cones_C7	adult_vs_3 dpf
chr5-41933612-41934739	1.04984e-07	1.21504	0.312	0.137	0.0402196	Cones_C7	21 dpf_vs_3 dpf
chr5-42004801-42005765	2.86601e-08	1.08287	0.36	0.177	0.0109797	Cones_C7	21 dpf_vs_3 dpf
chr5-42217353-42218287	8.79656e-15	5.90795	0.217	0.004	3.36997e-09	Cones_C7	adult_vs_3 dpf
chr5-43463359-43464329	1.00774e-08	3.61277	0.146	0.012	0.00386066	Cones_C7	adult_vs_3 dpf
chr5-43471629-43472545	3.37985e-12	3.67168	0.207	0.016	1.29482e-06	Cones_C7	adult_vs_3 dpf
chr5-43652481-43653762	2.71721e-08	3.45713	0.139	0.012	0.0104097	Cones_C7	21 dpf_vs_3 dpf
chr5-43682595-43683545	4.95907e-09	1.25824	0.225	0.098	0.00189983	Cones_C7	21 dpf_vs_adult
chr5-43696031-43696906	1.15822e-09	3.6154	0.159	0.012	0.000443716	Cones_C7	21 dpf_vs_3 dpf
chr5-43736777-43737766	1.39945e-36	5.96226	0.462	0.008	5.3613e-31	Cones_C7	21 dpf_vs_3 dpf
chr5-43752510-43753463	1.6792e-09	5.11903	0.14	0.004	0.000643301	Cones_C7	21 dpf_vs_3 dpf
chr5-45852046-45852965	3.59135e-09	1.96008	0.112	0.028	0.00137585	Cones_C7	adult_vs_21 dpf
chr5-48238349-48239478	8.60145e-08	1.35488	0.295	0.112	0.0329522	Cones_C7	adult_vs_3 dpf
chr5-48263368-48264576	2.04271e-12	1.04576	0.478	0.26	7.82565e-07	Cones_C7	3 dpf_vs_adult
chr5-48283419-48284339	5.08467e-19	1.40658	0.498	0.207	1.94794e-13	Cones_C7	3 dpf_vs_adult
chr5-48697096-48698190	6.69498e-20	4.95968	0.181	0.006	2.56485e-14	Cones_C7	3 dpf_vs_adult
chr5-49252512-49253284	3.36436e-10	3.0691	0.104	0.012	0.000128889	Cones_C7	21 dpf_vs_adult
chr5-49582503-49583421	8.6772e-08	1.55158	0.256	0.088	0.0332424	Cones_C7	adult_vs_3 dpf
chr5-49609886-49610831	7.00839e-18	2.22803	0.249	0.056	2.68492e-12	Cones_C7	3 dpf_vs_21 dpf
chr5-49744205-49745081	6.92184e-13	2.25729	0.181	0.042	2.65177e-07	Cones_C7	3 dpf_vs_21 dpf
chr5-49806909-49808002	1.49376e-08	1.36237	0.319	0.129	0.00572261	Cones_C7	adult_vs_3 dpf
chr5-49820400-49821332	3.70767e-18	3.38196	0.209	0.022	1.42041e-12	Cones_C7	3 dpf_vs_adult
chr5-50050440-50051259	2.87926e-17	3.54607	0.189	0.016	1.10305e-11	Cones_C7	3 dpf_vs_adult
chr5-50137216-50138082	2.25809e-12	2.56429	0.118	0.021	8.65077e-07	Cones_C7	adult_vs_21 dpf
chr5-50980522-50981441	5.95747e-08	12.0016	0.11	0	0.0228231	Cones_C7	adult_vs_3 dpf
chr5-51079065-51079946	2.70992e-11	3.3937	0.199	0.02	1.03817e-05	Cones_C7	adult_vs_3 dpf
chr5-51497126-51498031	9.99224e-09	2.87344	0.169	0.024	0.00382804	Cones_C7	adult_vs_3 dpf
chr5-52094857-52095952	6.59561e-30	3.91652	0.301	0.02	2.52678e-24	Cones_C7	3 dpf_vs_adult
chr5-52844292-52845130	1.66849e-31	3.03026	0.382	0.049	6.392e-26	Cones_C7	3 dpf_vs_adult
chr5-54249553-54250624	8.35878e-14	5.87453	0.116	0.002	3.20226e-08	Cones_C7	3 dpf_vs_adult
chr5-54276274-54277266	8.88228e-08	1.32578	0.249	0.104	0.0340281	Cones_C7	3 dpf_vs_adult
chr5-5456571-5457471	1.29139e-09	1.1859	0.226	0.096	0.000494731	Cones_C7	adult_vs_21 dpf
chr5-54771888-54772713	1.30817e-09	1.36132	0.309	0.132	0.000501163	Cones_C7	3 dpf_vs_adult
chr5-54774316-54775111	3.04141e-09	2.57727	0.193	0.032	0.00116517	Cones_C7	adult_vs_3 dpf
chr5-54807640-54808650	7.94584e-11	1.23577	0.278	0.126	3.04406e-05	Cones_C7	21 dpf_vs_adult
chr5-54881751-54882942	3.36473e-10	1.86913	0.213	0.063	0.000128903	Cones_C7	3 dpf_vs_adult
chr5-54915695-54916650	1.60789e-10	2.68063	0.215	0.036	6.15985e-05	Cones_C7	adult_vs_3 dpf
chr5-54936526-54937565	1.94137e-09	2.48886	0.196	0.036	0.000743741	Cones_C7	21 dpf_vs_3 dpf
chr5-55005896-55006793	2.71077e-09	1.27476	0.321	0.146	0.0010385	Cones_C7	3 dpf_vs_adult
chr5-55847887-55848795	7.80844e-08	3.07784	0.142	0.016	0.0299142	Cones_C7	adult_vs_3 dpf
chr5-57725757-57726737	7.55848e-12	1.21687	0.276	0.121	2.89566e-06	Cones_C7	adult_vs_21 dpf
chr5-60460060-60461004	4.98413e-08	1.79002	0.108	0.031	0.0190943	Cones_C7	adult_vs_21 dpf
chr5-61164768-61165673	6.31645e-09	1.92403	0.145	0.039	0.00241984	Cones_C7	3 dpf_vs_21 dpf
chr5-62130443-62131453	9.11382e-09	1.75232	0.201	0.065	0.00349151	Cones_C7	3 dpf_vs_adult
chr5-63104714-63105637	5.10017e-12	12.4088	0.171	0	1.95388e-06	Cones_C7	adult_vs_3 dpf
chr5-6358120-6359027	5.98052e-10	12.3766	0.14	0	0.000229114	Cones_C7	adult_vs_3 dpf
chr5-6376058-6376979	2.59615e-25	5.16448	0.362	0.012	9.94588e-20	Cones_C7	adult_vs_3 dpf
chr5-64316555-64317512	7.94736e-08	1.66732	0.112	0.033	0.0304464	Cones_C7	adult_vs_21 dpf
chr5-64670872-64671819	2.18802e-10	2.73278	0.141	0.022	8.38232e-05	Cones_C7	3 dpf_vs_adult
chr5-65112872-65113744	3.98537e-10	2.17435	0.114	0.026	0.00015268	Cones_C7	adult_vs_21 dpf
chr5-65621685-65622582	1.91183e-21	13.3927	0.297	0	7.32423e-16	Cones_C7	adult_vs_3 dpf
chr5-6567134-6568038	1.8809e-10	1.77038	0.233	0.073	7.20574e-05	Cones_C7	3 dpf_vs_adult
chr5-65758264-65759206	2.30965e-30	5.99072	0.179	0.003	8.84827e-25	Cones_C7	adult_vs_21 dpf
chr5-66347765-66348695	1.00229e-12	12.5326	0.181	0	3.83977e-07	Cones_C7	adult_vs_3 dpf
chr5-66351409-66352302	3.53108e-22	5.14426	0.323	0.008	1.35276e-16	Cones_C7	adult_vs_3 dpf
chr5-6657465-6658372	9.96608e-12	4.30298	0.182	0.008	3.81802e-06	Cones_C7	21 dpf_vs_3 dpf
chr5-6757975-6759013	3.87289e-10	3.16184	0.185	0.02	0.000148371	Cones_C7	adult_vs_3 dpf
chr5-67660496-67661601	2.13944e-21	2.42634	0.435	0.088	8.19622e-16	Cones_C7	adult_vs_3 dpf
chr5-69376438-69377336	1.05991e-19	2.34894	0.313	0.065	4.06054e-14	Cones_C7	3 dpf_vs_adult
chr5-69612096-69613144	1.62323e-13	3.32212	0.102	0.01	6.21861e-08	Cones_C7	adult_vs_21 dpf
chr5-69990203-69991079	1.77099e-08	5.11932	0.126	0.004	0.00678469	Cones_C7	adult_vs_3 dpf
chr5-70006835-70007740	3.76726e-11	3.66286	0.189	0.016	1.44324e-05	Cones_C7	adult_vs_3 dpf
chr5-70743938-70745421	3.04514e-09	3.34495	0.163	0.016	0.0011666	Cones_C7	adult_vs_3 dpf
chr5-70812044-70812998	5.41573e-17	5.9784	0.248	0.004	2.07477e-11	Cones_C7	adult_vs_3 dpf
chr5-71077765-71078717	8.00488e-12	3.36382	0.209	0.02	3.06668e-06	Cones_C7	adult_vs_3 dpf
chr5-71139946-71140877	2.50844e-19	2.51826	0.225	0.039	9.60984e-14	Cones_C7	3 dpf_vs_21 dpf
chr5-71765400-71766299	6.13029e-08	2.1788	0.137	0.033	0.0234852	Cones_C7	3 dpf_vs_adult
chr5-71785894-71786786	5.24125e-09	3.05997	0.108	0.014	0.00200793	Cones_C7	3 dpf_vs_adult
chr5-71871602-71872520	9.31712e-14	3.34354	0.244	0.024	3.5694e-08	Cones_C7	adult_vs_3 dpf
chr5-7902662-7903565	7.33362e-12	3.60167	0.124	0.01	2.80952e-06	Cones_C7	3 dpf_vs_adult
chr5-9074433-9075483	3.99776e-12	2.51821	0.248	0.044	1.53154e-06	Cones_C7	21 dpf_vs_3 dpf
chr5-9338028-9338954	4.18164e-13	2.64789	0.145	0.024	1.60199e-07	Cones_C7	3 dpf_vs_21 dpf
chr5-9355241-9356151	4.38134e-39	5.41024	0.234	0.006	1.6785e-33	Cones_C7	adult_vs_21 dpf
chr5-9492417-9493316	1.17327e-18	3.14029	0.225	0.026	4.49482e-13	Cones_C7	3 dpf_vs_adult
chr6-10563070-10564043	1.2337e-07	3.97073	0.122	0.008	0.0472631	Cones_C7	adult_vs_3 dpf
chr6-11823359-11824270	9.56014e-15	6.08018	0.124	0.002	3.6625e-09	Cones_C7	3 dpf_vs_adult
chr6-11866967-11867823	5.08972e-11	1.35415	0.301	0.121	1.94988e-05	Cones_C7	3 dpf_vs_21 dpf
chr6-11910263-11911361	2.63732e-23	2.07644	0.418	0.118	1.01036e-17	Cones_C7	3 dpf_vs_adult
chr6-12285958-12286886	6.04732e-13	2.1748	0.291	0.064	2.31673e-07	Cones_C7	21 dpf_vs_3 dpf
chr6-12509100-12510028	3.60818e-26	2.25977	0.28	0.057	1.3823e-20	Cones_C7	adult_vs_21 dpf
chr6-12527152-12528071	9.68362e-11	1.43111	0.203	0.076	3.7098e-05	Cones_C7	adult_vs_21 dpf
chr6-12550080-12551091	1.29526e-08	1.44359	0.159	0.06	0.00496217	Cones_C7	adult_vs_21 dpf
chr6-12758971-12759913	7.98952e-20	5.48136	0.124	0.003	3.06079e-14	Cones_C7	3 dpf_vs_21 dpf
chr6-1350542-1351454	2.3497e-10	1.48252	0.289	0.11	9.00174e-05	Cones_C7	3 dpf_vs_adult
chr6-13742244-13743315	6.54515e-14	1.89982	0.348	0.1	2.50745e-08	Cones_C7	21 dpf_vs_3 dpf
chr6-13762827-13763770	5.64165e-17	3.67127	0.274	0.024	2.16132e-11	Cones_C7	21 dpf_vs_3 dpf
chr6-13767069-13767981	1.97707e-17	3.1966	0.209	0.024	7.57416e-12	Cones_C7	3 dpf_vs_adult
chr6-13768650-13769583	7.35257e-21	12.9554	0.284	0	2.81678e-15	Cones_C7	21 dpf_vs_3 dpf
chr6-13966993-13967841	6.77526e-09	2.26467	0.116	0.025	0.00259561	Cones_C7	3 dpf_vs_21 dpf
chr6-14026207-14027149	2.42829e-09	1.29443	0.37	0.149	0.000930281	Cones_C7	adult_vs_3 dpf
chr6-14369857-14370838	1.58612e-21	6.60497	0.129	0.001	6.07646e-16	Cones_C7	3 dpf_vs_21 dpf
chr6-14554530-14555507	2.77934e-08	1.56698	0.217	0.079	0.0106477	Cones_C7	3 dpf_vs_adult
chr6-15386760-15387740	2.89776e-08	3.18621	0.148	0.016	0.0111014	Cones_C7	adult_vs_3 dpf
chr6-15562763-15563671	4.02591e-32	3.81716	0.333	0.026	1.54233e-26	Cones_C7	3 dpf_vs_adult
chr6-15571246-15572188	1.60626e-09	3.64863	0.161	0.012	0.00061536	Cones_C7	adult_vs_3 dpf
chr6-16203428-16204320	1.97043e-15	2.90151	0.167	0.022	7.54876e-10	Cones_C7	21 dpf_vs_adult
chr6-16303981-16304881	5.33449e-12	2.51575	0.116	0.021	2.04365e-06	Cones_C7	adult_vs_21 dpf
chr6-174174-175082	2.56678e-10	3.04408	0.193	0.024	9.83335e-05	Cones_C7	adult_vs_3 dpf
chr6-18219854-18220730	1.46318e-08	4.01059	0.135	0.008	0.00560545	Cones_C7	21 dpf_vs_3 dpf
chr6-18418134-18419046	6.49184e-14	4.85881	0.124	0.004	2.48703e-08	Cones_C7	3 dpf_vs_adult
chr6-1868433-1869787	1.92193e-10	2.63571	0.112	0.018	7.36293e-05	Cones_C7	3 dpf_vs_21 dpf
chr6-18749502-18751357	7.82138e-12	2.48886	0.181	0.035	2.99638e-06	Cones_C7	3 dpf_vs_adult
chr6-18770127-18771045	4.52051e-16	4.06784	0.258	0.016	1.73181e-10	Cones_C7	adult_vs_3 dpf
chr6-1879374-1880272	1.26708e-11	2.06131	0.181	0.047	4.8542e-06	Cones_C7	3 dpf_vs_21 dpf
chr6-23122168-23123087	2.84637e-09	1.44896	0.306	0.112	0.00109045	Cones_C7	21 dpf_vs_3 dpf
chr6-24147715-24148518	1.1172e-07	2.16493	0.102	0.022	0.0428001	Cones_C7	21 dpf_vs_adult
chr6-24161104-24162012	1.16471e-09	1.61343	0.309	0.104	0.000446201	Cones_C7	adult_vs_3 dpf
chr6-24335301-24336235	3.99601e-11	4.54389	0.1	0.004	1.53088e-05	Cones_C7	3 dpf_vs_adult
chr6-24420035-24420965	1.29015e-07	2.07836	0.108	0.026	0.0494256	Cones_C7	3 dpf_vs_21 dpf
chr6-24466530-24467577	2.85022e-09	2.15457	0.129	0.029	0.00109192	Cones_C7	3 dpf_vs_21 dpf
chr6-25370318-25371234	3.84059e-09	3.04597	0.166	0.02	0.00147133	Cones_C7	21 dpf_vs_3 dpf
chr6-26547494-26548394	3.82675e-11	2.20747	0.122	0.026	1.46603e-05	Cones_C7	adult_vs_21 dpf
chr6-26898604-26899566	6.93201e-08	2.58578	0.108	0.018	0.0265566	Cones_C7	3 dpf_vs_adult
chr6-26953970-26954862	1.05822e-15	3.05305	0.149	0.018	4.05405e-10	Cones_C7	3 dpf_vs_21 dpf
chr6-27064000-27064949	1.40204e-15	3.32655	0.274	0.028	5.37123e-10	Cones_C7	adult_vs_3 dpf
chr6-273697-274560	8.91072e-10	1.06711	0.292	0.146	0.000341371	Cones_C7	21 dpf_vs_adult
chr6-27990080-27990939	6.69104e-31	4.79371	0.285	0.012	2.56335e-25	Cones_C7	3 dpf_vs_adult
chr6-28222312-28223204	4.72691e-08	1.12272	0.355	0.177	0.0181088	Cones_C7	21 dpf_vs_3 dpf
chr6-28351310-28352365	1.79149e-10	5.36297	0.157	0.004	6.86321e-05	Cones_C7	adult_vs_3 dpf
chr6-28938252-28939165	3.54325e-12	3.20278	0.124	0.014	1.35742e-06	Cones_C7	21 dpf_vs_adult
chr6-2919125-2920144	2.98585e-09	3.4262	0.1	0.01	0.00114388	Cones_C7	3 dpf_vs_adult
chr6-29237093-29238010	2.20891e-11	2.32316	0.118	0.024	8.46235e-06	Cones_C7	adult_vs_21 dpf
chr6-30422961-30423941	2.75622e-08	1.72082	0.234	0.072	0.0105591	Cones_C7	21 dpf_vs_3 dpf
chr6-30427807-30428700	9.66501e-11	3.26965	0.124	0.014	3.70268e-05	Cones_C7	3 dpf_vs_adult
chr6-31385796-31386702	3.29292e-27	4.6709	0.173	0.007	1.26152e-21	Cones_C7	adult_vs_21 dpf
chr6-31421832-31422753	1.24754e-07	2.26481	0.175	0.036	0.0477934	Cones_C7	adult_vs_3 dpf
chr6-31507993-31509507	8.34014e-17	5.27529	0.149	0.004	3.19511e-11	Cones_C7	3 dpf_vs_adult
chr6-31654578-31655511	1.74499e-08	2.20606	0.141	0.03	0.00668509	Cones_C7	3 dpf_vs_adult
chr6-32602758-32603685	8.70347e-11	2.99139	0.209	0.032	3.33431e-05	Cones_C7	adult_vs_3 dpf
chr6-33093943-33094957	4.66513e-15	3.41636	0.169	0.016	1.78721e-09	Cones_C7	3 dpf_vs_adult
chr6-33441688-33442612	1.87759e-15	2.61459	0.142	0.022	7.19306e-10	Cones_C7	adult_vs_21 dpf
chr6-33600823-33601746	1.67164e-08	1.59494	0.272	0.088	0.00640407	Cones_C7	adult_vs_3 dpf
chr6-33644058-33644810	2.55177e-08	2.05048	0.12	0.029	0.00977587	Cones_C7	3 dpf_vs_21 dpf
chr6-343559-344437	3.35336e-47	5.40691	0.561	0.016	1.28468e-41	Cones_C7	21 dpf_vs_3 dpf
chr6-34563805-34564858	1.22716e-09	1.82935	0.13	0.036	0.000470125	Cones_C7	adult_vs_21 dpf
chr6-346616-347297	2.33747e-21	2.96037	0.37	0.048	8.95488e-16	Cones_C7	21 dpf_vs_3 dpf
chr6-347395-348328	5.59622e-28	2.66425	0.478	0.084	2.14392e-22	Cones_C7	21 dpf_vs_3 dpf
chr6-35051774-35052681	8.18272e-12	1.36204	0.427	0.161	3.13481e-06	Cones_C7	adult_vs_3 dpf
chr6-350569-351411	3.25877e-08	1.49102	0.267	0.096	0.0124844	Cones_C7	21 dpf_vs_3 dpf
chr6-3516333-3517246	1.08878e-07	1.45994	0.252	0.088	0.0417115	Cones_C7	21 dpf_vs_3 dpf
chr6-351982-352985	3.63439e-08	1.21406	0.331	0.145	0.0139234	Cones_C7	21 dpf_vs_3 dpf
chr6-355005-355951	6.31009e-14	3.2425	0.25	0.028	2.4174e-08	Cones_C7	adult_vs_3 dpf
chr6-357070-358441	5.08398e-08	11.927	0.11	0	0.0194768	Cones_C7	21 dpf_vs_3 dpf
chr6-3597695-3598625	1.24299e-15	2.19398	0.217	0.047	4.7619e-10	Cones_C7	3 dpf_vs_21 dpf
chr6-3604965-3605926	1.61787e-31	4.84908	0.213	0.008	6.19808e-26	Cones_C7	3 dpf_vs_21 dpf
chr6-36742532-36743672	7.51859e-17	5.31052	0.102	0.003	2.88038e-11	Cones_C7	adult_vs_21 dpf
chr6-37595405-37596642	1.05412e-18	4.05804	0.289	0.016	4.03835e-13	Cones_C7	21 dpf_vs_3 dpf
chr6-39278896-39280090	8.82431e-14	2.20475	0.306	0.068	3.3806e-08	Cones_C7	21 dpf_vs_3 dpf
chr6-39381241-39382201	6.66381e-08	2.12879	0.141	0.035	0.0255291	Cones_C7	3 dpf_vs_adult
chr6-39771634-39772576	6.82261e-12	2.87936	0.23	0.028	2.61375e-06	Cones_C7	adult_vs_3 dpf
chr6-39893112-39894009	3.57843e-09	1.63483	0.229	0.079	0.0013709	Cones_C7	3 dpf_vs_adult
chr6-40028933-40029921	5.43754e-18	3.22447	0.306	0.032	2.08313e-12	Cones_C7	21 dpf_vs_3 dpf
chr6-41016146-41016906	2.27792e-09	1.8823	0.197	0.057	0.000872673	Cones_C7	3 dpf_vs_adult
chr6-41086001-41086949	1.84104e-20	5.32115	0.292	0.008	7.05305e-15	Cones_C7	21 dpf_vs_3 dpf
chr6-41095462-41096404	3.4758e-34	2.67646	0.556	0.096	1.33158e-28	Cones_C7	21 dpf_vs_3 dpf
chr6-41368831-41369839	1.34542e-13	4.76267	0.209	0.008	5.15431e-08	Cones_C7	adult_vs_3 dpf
chr6-41509961-41510880	1.82757e-14	2.61462	0.284	0.048	7.00146e-09	Cones_C7	21 dpf_vs_3 dpf
chr6-41518006-41518918	1.54233e-11	2.76263	0.223	0.036	5.9087e-06	Cones_C7	21 dpf_vs_3 dpf
chr6-42348326-42349177	1.34094e-11	12.7496	0.165	0	5.13714e-06	Cones_C7	adult_vs_3 dpf
chr6-42403978-42404890	6.62767e-19	1.72217	0.48	0.149	2.53907e-13	Cones_C7	21 dpf_vs_3 dpf
chr6-42422147-42423054	3.73274e-17	2.27805	0.376	0.08	1.43002e-11	Cones_C7	adult_vs_3 dpf
chr6-42425347-42426448	3.96833e-17	2.99765	0.305	0.04	1.52027e-11	Cones_C7	21 dpf_vs_3 dpf
chr6-42452393-42453386	5.21293e-22	5.26146	0.319	0.008	1.99708e-16	Cones_C7	adult_vs_3 dpf
chr6-4267685-4268574	4.50593e-10	3.80573	0.164	0.012	0.000172623	Cones_C7	21 dpf_vs_3 dpf
chr6-43091793-43092747	7.02363e-21	2.42078	0.329	0.073	2.69076e-15	Cones_C7	3 dpf_vs_adult
chr6-43102722-43103645	1.2035e-13	4.43814	0.129	0.006	4.61063e-08	Cones_C7	3 dpf_vs_adult
chr6-43110465-43111477	1.28657e-24	3.81123	0.257	0.02	4.92886e-19	Cones_C7	3 dpf_vs_adult
chr6-43151344-43152337	2.5386e-10	1.18608	0.333	0.154	9.72539e-05	Cones_C7	3 dpf_vs_21 dpf
chr6-43303462-43304475	5.8774e-08	2.10266	0.145	0.037	0.0225164	Cones_C7	3 dpf_vs_adult
chr6-43387345-43388250	8.65608e-10	3.70537	0.1	0.008	0.000331615	Cones_C7	3 dpf_vs_adult
chr6-43964751-43965696	1.02105e-14	4.06517	0.108	0.007	3.91165e-09	Cones_C7	3 dpf_vs_21 dpf
chr6-44028052-44028890	4.01439e-08	1.45153	0.205	0.081	0.0153792	Cones_C7	3 dpf_vs_21 dpf
chr6-44166867-44167787	4.31161e-12	1.95579	0.152	0.039	1.65178e-06	Cones_C7	adult_vs_21 dpf
chr6-44265331-44266349	2.88044e-13	3.49494	0.108	0.01	1.1035e-07	Cones_C7	3 dpf_vs_21 dpf
chr6-44329524-44330388	1.22034e-07	1.50845	0.205	0.075	0.0467514	Cones_C7	3 dpf_vs_adult
chr6-4459982-4460902	2.45126e-15	5.85601	0.226	0.004	9.3908e-10	Cones_C7	adult_vs_3 dpf
chr6-44874009-44874954	2.36309e-10	2.17052	0.177	0.039	9.05303e-05	Cones_C7	3 dpf_vs_adult
chr6-44886274-44887326	2.68526e-15	2.31821	0.201	0.042	1.02872e-09	Cones_C7	3 dpf_vs_21 dpf
chr6-44909693-44910673	2.49437e-59	4.63076	0.398	0.018	9.55597e-54	Cones_C7	3 dpf_vs_21 dpf
chr6-45545594-45546501	2.50601e-08	2.50028	0.12	0.022	0.00960054	Cones_C7	3 dpf_vs_adult
chr6-45809165-45810153	2.79067e-12	2.78339	0.129	0.019	1.06911e-06	Cones_C7	3 dpf_vs_21 dpf
chr6-4656264-4657167	1.7201e-09	2.08851	0.173	0.043	0.000658974	Cones_C7	3 dpf_vs_adult
chr6-47391409-47392300	1.42394e-12	2.57089	0.118	0.019	5.45512e-07	Cones_C7	adult_vs_21 dpf
chr6-47443227-47444200	5.49947e-13	4.64866	0.201	0.008	2.10685e-07	Cones_C7	adult_vs_3 dpf
chr6-47465454-47466340	8.62762e-08	1.2397	0.309	0.133	0.0330525	Cones_C7	21 dpf_vs_3 dpf
chr6-48168112-48169180	2.27475e-13	3.01555	0.11	0.014	8.71461e-08	Cones_C7	adult_vs_21 dpf
chr6-48186736-48187664	2.28944e-12	2.74748	0.11	0.017	8.77089e-07	Cones_C7	adult_vs_21 dpf
chr6-48207882-48208761	3.32892e-09	2.29198	0.116	0.024	0.00127531	Cones_C7	3 dpf_vs_21 dpf
chr6-48395462-48396357	1.28864e-11	2.47951	0.112	0.019	4.93679e-06	Cones_C7	adult_vs_21 dpf
chr6-48664465-48665395	3.31019e-16	2.73788	0.144	0.021	1.26814e-10	Cones_C7	adult_vs_21 dpf
chr6-49093176-49094076	1.22285e-08	4.08374	0.138	0.008	0.00468476	Cones_C7	adult_vs_3 dpf
chr6-49698089-49698999	1.13264e-28	12.7041	0.165	0	4.33914e-23	Cones_C7	3 dpf_vs_21 dpf
chr6-49932889-49933726	4.72316e-10	3.39231	0.177	0.016	0.000180945	Cones_C7	adult_vs_3 dpf
chr6-50153304-50154207	1.06089e-11	2.50292	0.25	0.044	4.06426e-06	Cones_C7	adult_vs_3 dpf
chr6-50603350-50604291	7.0154e-10	2.34919	0.157	0.033	0.000268761	Cones_C7	3 dpf_vs_adult
chr6-50840109-50841014	1.23286e-13	2.90794	0.26	0.036	4.7231e-08	Cones_C7	adult_vs_3 dpf
chr6-51965915-51966822	1.82306e-13	4.76892	0.207	0.008	6.98415e-08	Cones_C7	adult_vs_3 dpf
chr6-52670170-52671047	6.78652e-31	2.66439	0.337	0.057	2.59992e-25	Cones_C7	3 dpf_vs_21 dpf
chr6-52800219-52801337	1.22857e-10	5.42651	0.159	0.004	4.70666e-05	Cones_C7	adult_vs_3 dpf
chr6-53226837-53227910	9.05285e-12	4.24195	0.112	0.006	3.46816e-06	Cones_C7	3 dpf_vs_adult
chr6-53751607-53752503	2.99316e-12	3.39795	0.215	0.02	1.14668e-06	Cones_C7	adult_vs_3 dpf
chr6-54805991-54807096	3.62981e-18	3.53066	0.201	0.018	1.39059e-12	Cones_C7	3 dpf_vs_adult
chr6-56040657-56041625	5.82365e-21	5.13594	0.189	0.006	2.23105e-15	Cones_C7	3 dpf_vs_adult
chr6-56239032-56239972	2.40074e-11	4.18923	0.108	0.006	9.19725e-06	Cones_C7	3 dpf_vs_adult
chr6-57665723-57666639	4.07283e-17	5.16594	0.108	0.003	1.56031e-11	Cones_C7	3 dpf_vs_21 dpf
chr6-57705029-57705955	2.06377e-12	5.75279	0.104	0.002	7.90632e-07	Cones_C7	3 dpf_vs_adult
chr6-57718450-57719374	9.59695e-24	3.13855	0.225	0.028	3.6766e-18	Cones_C7	3 dpf_vs_21 dpf
chr6-58811047-58811970	7.0845e-14	2.23017	0.152	0.032	2.71408e-08	Cones_C7	adult_vs_21 dpf
chr6-59304556-59305923	2.65946e-09	2.21805	0.157	0.035	0.00101884	Cones_C7	3 dpf_vs_adult
chr6-59341960-59343233	1.3866e-09	5.09653	0.142	0.004	0.000531208	Cones_C7	21 dpf_vs_3 dpf
chr6-59512189-59513146	6.71761e-14	3.76476	0.104	0.007	2.57352e-08	Cones_C7	3 dpf_vs_21 dpf
chr6-59525922-59526841	1.25955e-08	1.82985	0.238	0.064	0.00482535	Cones_C7	adult_vs_3 dpf
chr6-59544686-59545759	1.90882e-14	3.53268	0.241	0.02	7.31269e-09	Cones_C7	21 dpf_vs_3 dpf
chr6-59831075-59831938	2.00439e-14	1.53124	0.382	0.154	7.67884e-09	Cones_C7	3 dpf_vs_adult
chr6-59900278-59901176	1.27831e-08	1.78619	0.14	0.041	0.00489722	Cones_C7	21 dpf_vs_adult
chr6-59963988-59964948	4.90128e-09	1.22653	0.352	0.161	0.00187769	Cones_C7	21 dpf_vs_3 dpf
chr6-60027362-60027942	5.48061e-18	1.97359	0.41	0.108	2.09963e-12	Cones_C7	21 dpf_vs_3 dpf
chr6-60030851-60031671	1.5591e-10	2.60402	0.116	0.019	5.97291e-05	Cones_C7	3 dpf_vs_21 dpf
chr6-60117481-60118371	2.53706e-12	2.35218	0.261	0.052	9.71949e-07	Cones_C7	21 dpf_vs_3 dpf
chr6-60220280-60221208	5.69453e-08	1.66997	0.157	0.05	0.0218158	Cones_C7	3 dpf_vs_21 dpf
chr6-60227406-60228322	3.22623e-17	2.78689	0.181	0.026	1.23597e-11	Cones_C7	3 dpf_vs_21 dpf
chr6-6490439-6491421	5.91467e-14	5.03242	0.124	0.004	2.26591e-08	Cones_C7	3 dpf_vs_adult
chr6-6759707-6760650	6.03049e-30	5.6319	0.261	0.006	2.31029e-24	Cones_C7	3 dpf_vs_adult
chr6-8145538-8146510	1.08362e-10	4.40699	0.169	0.008	4.15138e-05	Cones_C7	adult_vs_3 dpf
chr6-8319538-8320445	4.02232e-10	5.04641	0.152	0.004	0.000154096	Cones_C7	adult_vs_3 dpf
chr6-8357186-8358115	1.46158e-19	6.23077	0.28	0.004	5.59933e-14	Cones_C7	adult_vs_3 dpf
chr7-12156023-12156915	1.09656e-11	2.63369	0.104	0.015	4.20095e-06	Cones_C7	adult_vs_21 dpf
chr7-13699887-13700824	1.29111e-08	2.61997	0.171	0.028	0.00494625	Cones_C7	21 dpf_vs_3 dpf
chr7-13701422-13702620	1.07049e-14	2.47834	0.296	0.056	4.10106e-09	Cones_C7	21 dpf_vs_3 dpf
chr7-13829836-13830789	5.63559e-08	2.69809	0.154	0.024	0.02159	Cones_C7	21 dpf_vs_3 dpf
chr7-13834264-13835211	6.30502e-11	12.1567	0.153	0	2.41546e-05	Cones_C7	21 dpf_vs_3 dpf
chr7-13836168-13837042	1.77283e-08	12.1508	0.118	0	0.00679172	Cones_C7	adult_vs_3 dpf
chr7-13847679-13848585	1.20624e-07	1.78806	0.217	0.064	0.0462113	Cones_C7	adult_vs_3 dpf
chr7-14310398-14311329	4.79595e-22	3.96143	0.225	0.016	1.83733e-16	Cones_C7	3 dpf_vs_adult
chr7-14380959-14381861	2.46621e-09	2.30761	0.149	0.03	0.000944807	Cones_C7	3 dpf_vs_adult
chr7-15477016-15477937	2.97314e-15	3.05198	0.271	0.032	1.13901e-09	Cones_C7	21 dpf_vs_3 dpf
chr7-15517349-15518288	7.82451e-11	1.15738	0.441	0.201	2.99758e-05	Cones_C7	21 dpf_vs_3 dpf
chr7-15649925-15650846	8.9603e-28	3.64859	0.225	0.018	3.4327e-22	Cones_C7	3 dpf_vs_21 dpf
chr7-15706387-15707377	2.13917e-15	3.78139	0.161	0.012	8.19518e-10	Cones_C7	3 dpf_vs_adult
chr7-15909533-15910457	1.03294e-19	2.30435	0.209	0.042	3.95722e-14	Cones_C7	adult_vs_21 dpf
chr7-16060500-16061480	5.56228e-23	4.66955	0.217	0.01	2.13092e-17	Cones_C7	3 dpf_vs_adult
chr7-16421091-16422040	1.21385e-14	11.7363	0.116	0	4.65026e-09	Cones_C7	3 dpf_vs_adult
chr7-16424331-16425258	6.88893e-09	2.07123	0.129	0.031	0.00263916	Cones_C7	3 dpf_vs_21 dpf
chr7-16691272-16692211	2.39813e-21	6.19032	0.124	0.001	9.18727e-16	Cones_C7	adult_vs_21 dpf
chr7-17035015-17036011	1.47119e-09	1.24349	0.211	0.088	0.000563616	Cones_C7	adult_vs_21 dpf
chr7-17928168-17929080	8.08998e-16	1.1895	0.478	0.229	3.09928e-10	Cones_C7	3 dpf_vs_21 dpf
chr7-18127961-18128918	1.08789e-07	11.6744	0.106	0	0.0416771	Cones_C7	adult_vs_3 dpf
chr7-18168068-18168993	3.85979e-13	1.22992	0.506	0.245	1.47869e-07	Cones_C7	adult_vs_3 dpf
chr7-18554379-18555479	1.43458e-20	2.40721	0.321	0.067	5.49588e-15	Cones_C7	3 dpf_vs_adult
chr7-18573884-18574844	7.19168e-19	2.34885	0.241	0.047	2.75514e-13	Cones_C7	3 dpf_vs_21 dpf
chr7-18642595-18643452	4.10387e-16	4.52853	0.243	0.012	1.5722e-10	Cones_C7	21 dpf_vs_3 dpf
chr7-18650371-18651300	1.23403e-17	4.12091	0.28	0.016	4.72759e-12	Cones_C7	adult_vs_3 dpf
chr7-19910108-19911139	1.39604e-10	2.04989	0.266	0.064	5.34825e-05	Cones_C7	adult_vs_3 dpf
chr7-20184627-20185595	5.51207e-08	2.23061	0.187	0.04	0.0211168	Cones_C7	adult_vs_3 dpf
chr7-20908248-20909105	6.03561e-15	3.30651	0.173	0.018	2.31225e-09	Cones_C7	3 dpf_vs_adult
chr7-21046568-21047408	1.56245e-17	4.59567	0.12	0.006	5.98578e-12	Cones_C7	3 dpf_vs_21 dpf
chr7-21297863-21299090	3.21489e-57	12.975	0.311	0	1.23163e-51	Cones_C7	adult_vs_21 dpf
chr7-21720992-21721892	2.70786e-13	1.64487	0.333	0.12	1.03738e-07	Cones_C7	3 dpf_vs_adult
chr7-21723304-21724204	2.1063e-18	2.93974	0.233	0.03	8.06926e-13	Cones_C7	3 dpf_vs_adult
chr7-21728369-21729284	4.88509e-10	2.61678	0.199	0.032	0.000187148	Cones_C7	21 dpf_vs_3 dpf
chr7-21730394-21731419	7.69534e-17	2.89328	0.225	0.035	2.94809e-11	Cones_C7	3 dpf_vs_adult
chr7-21749143-21750149	1.00157e-09	3.36137	0.171	0.016	0.000383704	Cones_C7	adult_vs_3 dpf
chr7-21858852-21859829	1.08644e-09	1.76272	0.266	0.08	0.000416218	Cones_C7	21 dpf_vs_3 dpf
chr7-22323653-22324575	5.51028e-12	5.49725	0.179	0.004	2.111e-06	Cones_C7	adult_vs_3 dpf
chr7-23525825-23526662	2.93326e-19	3.59494	0.209	0.018	1.12373e-13	Cones_C7	3 dpf_vs_adult
chr7-23659242-23660316	3.25925e-16	2.67846	0.307	0.052	1.24862e-10	Cones_C7	21 dpf_vs_3 dpf
chr7-23673780-23674759	3.46398e-10	4.26862	0.159	0.008	0.000132705	Cones_C7	21 dpf_vs_3 dpf
chr7-23685828-23686792	4.69535e-26	2.5871	0.462	0.08	1.79879e-20	Cones_C7	21 dpf_vs_3 dpf
chr7-24066193-24067144	1.7068e-10	12.4908	0.148	0	6.53876e-05	Cones_C7	adult_vs_3 dpf
chr7-24165008-24165910	6.42837e-13	4.7117	0.116	0.004	2.46272e-07	Cones_C7	3 dpf_vs_adult
chr7-24918946-24919802	4.60723e-13	1.74761	0.189	0.056	1.76503e-07	Cones_C7	adult_vs_21 dpf
chr7-25033425-25034292	3.64746e-12	3.63953	0.207	0.016	1.39735e-06	Cones_C7	adult_vs_3 dpf
chr7-25085073-25086081	2.73212e-08	4.96388	0.124	0.004	0.0104668	Cones_C7	adult_vs_3 dpf
chr7-25157656-25158568	3.68943e-12	12.7329	0.173	0	1.41343e-06	Cones_C7	adult_vs_3 dpf
chr7-25237491-25238475	7.07832e-08	2.00045	0.203	0.052	0.0271171	Cones_C7	adult_vs_3 dpf
chr7-25283687-25284672	1.27859e-08	5.30857	0.128	0.004	0.00489829	Cones_C7	adult_vs_3 dpf
chr7-25792334-25793263	2.66892e-09	1.5945	0.237	0.083	0.00102247	Cones_C7	3 dpf_vs_adult
chr7-26132089-26133007	1.01945e-17	3.59929	0.149	0.014	3.90552e-12	Cones_C7	3 dpf_vs_21 dpf
chr7-26156778-26157640	8.985e-26	5.09886	0.233	0.008	3.44216e-20	Cones_C7	3 dpf_vs_adult
chr7-26157749-26158583	1.10899e-16	6.41508	0.141	0.002	4.24856e-11	Cones_C7	3 dpf_vs_adult
chr7-26269588-26270515	2.35696e-08	2.50919	0.175	0.028	0.00902955	Cones_C7	adult_vs_3 dpf
chr7-26620301-26621258	1.59414e-09	2.03823	0.112	0.026	0.000610718	Cones_C7	adult_vs_21 dpf
chr7-26820733-26821776	8.66387e-09	2.32847	0.108	0.02	0.00331914	Cones_C7	21 dpf_vs_adult
chr7-27047583-27048528	7.82343e-18	2.37325	0.281	0.057	2.99716e-12	Cones_C7	3 dpf_vs_adult
chr7-27256836-27257747	3.39503e-28	5.16744	0.384	0.012	1.30064e-22	Cones_C7	21 dpf_vs_3 dpf
chr7-27293608-27294682	9.13926e-13	2.04055	0.241	0.063	3.50126e-07	Cones_C7	3 dpf_vs_adult
chr7-27726929-27727811	8.24625e-09	3.2803	0.157	0.016	0.00315915	Cones_C7	adult_vs_3 dpf
chr7-27773875-27774821	1.51375e-19	2.819	0.205	0.031	5.79919e-14	Cones_C7	3 dpf_vs_21 dpf
chr7-27776201-27777189	2.1246e-11	3.11718	0.137	0.016	8.13935e-06	Cones_C7	3 dpf_vs_adult
chr7-29595744-29596752	3.17327e-16	1.62595	0.446	0.149	1.21568e-10	Cones_C7	21 dpf_vs_3 dpf
chr7-29616660-29617607	1.80668e-09	1.67782	0.142	0.045	0.000692142	Cones_C7	adult_vs_21 dpf
chr7-29623990-29624880	9.91516e-09	1.1467	0.367	0.169	0.00379851	Cones_C7	21 dpf_vs_3 dpf
chr7-29927334-29928741	1.87412e-08	5.07305	0.126	0.004	0.00717976	Cones_C7	adult_vs_3 dpf
chr7-29943910-29944814	7.22145e-13	12.9468	0.183	0	2.76655e-07	Cones_C7	adult_vs_3 dpf
chr7-30218954-30219863	1.80529e-08	2.2115	0.199	0.044	0.00691609	Cones_C7	adult_vs_3 dpf
chr7-30663170-30664084	7.46749e-15	1.75369	0.215	0.063	2.8608e-09	Cones_C7	adult_vs_21 dpf
chr7-30976285-30977352	1.61312e-12	3.37852	0.141	0.014	6.17989e-07	Cones_C7	3 dpf_vs_adult
chr7-31069226-31070155	4.41244e-09	1.35299	0.183	0.072	0.00169041	Cones_C7	adult_vs_21 dpf
chr7-31647815-31648671	7.21676e-09	2.02937	0.106	0.026	0.00276475	Cones_C7	adult_vs_21 dpf
chr7-31651510-31652416	1.10138e-07	1.42444	0.274	0.1	0.0421938	Cones_C7	adult_vs_3 dpf
chr7-31833216-31834348	3.27275e-21	2.65247	0.237	0.04	1.25379e-15	Cones_C7	3 dpf_vs_21 dpf
chr7-32374351-32375257	1.77283e-08	12.0016	0.118	0	0.00679174	Cones_C7	adult_vs_3 dpf
chr7-32756826-32757957	7.12294e-12	2.03278	0.189	0.05	2.72881e-06	Cones_C7	3 dpf_vs_21 dpf
chr7-33299577-33300610	2.59184e-10	2.79867	0.104	0.015	9.92937e-05	Cones_C7	3 dpf_vs_21 dpf
chr7-33431372-33432300	1.41927e-15	2.6031	0.225	0.039	5.43723e-10	Cones_C7	3 dpf_vs_adult
chr7-33441196-33442149	1.04915e-07	1.87837	0.157	0.045	0.0401932	Cones_C7	3 dpf_vs_adult
chr7-33503982-33504901	6.86698e-15	1.91897	0.195	0.053	2.63075e-09	Cones_C7	adult_vs_21 dpf
chr7-33668775-33669712	2.01507e-09	1.95293	0.124	0.035	0.000771977	Cones_C7	adult_vs_21 dpf
chr7-33829783-33830964	2.08826e-09	1.38614	0.245	0.097	0.000800013	Cones_C7	3 dpf_vs_21 dpf
chr7-33854896-33855912	1.24539e-07	2.76215	0.1	0.016	0.0477111	Cones_C7	3 dpf_vs_adult
chr7-34036438-34037649	1.54931e-11	1.4907	0.234	0.085	5.93543e-06	Cones_C7	21 dpf_vs_adult
chr7-34040624-34041527	3.01934e-08	2.98193	0.154	0.02	0.0115671	Cones_C7	adult_vs_3 dpf
chr7-34298092-34298688	7.09328e-09	12.3107	0.124	0	0.00271744	Cones_C7	adult_vs_3 dpf
chr7-34298800-34299739	7.04477e-12	12.4967	0.169	0	2.69886e-06	Cones_C7	adult_vs_3 dpf
chr7-34308349-34309254	4.06799e-10	2.05331	0.12	0.029	0.000155845	Cones_C7	adult_vs_21 dpf
chr7-34516481-34517526	5.97047e-20	2.13574	0.353	0.089	2.28729e-14	Cones_C7	3 dpf_vs_adult
chr7-34686281-34687198	3.83731e-17	6.23117	0.145	0.002	1.47008e-11	Cones_C7	3 dpf_vs_adult
chr7-34687952-34688947	2.9722e-36	7.44593	0.297	0.002	1.13865e-30	Cones_C7	3 dpf_vs_adult
chr7-34851170-34852103	5.68595e-29	3.54092	0.213	0.019	2.17829e-23	Cones_C7	adult_vs_21 dpf
chr7-34908572-34909519	4.32724e-17	1.59729	0.462	0.165	1.65777e-11	Cones_C7	21 dpf_vs_3 dpf
chr7-34911484-34912574	8.96699e-39	5.32053	0.491	0.012	3.43526e-33	Cones_C7	21 dpf_vs_3 dpf
chr7-34913914-34914852	1.04137e-14	1.93769	0.357	0.092	3.98948e-09	Cones_C7	21 dpf_vs_3 dpf
chr7-35537728-35538819	4.24806e-08	2.94693	0.152	0.02	0.0162744	Cones_C7	adult_vs_3 dpf
chr7-35698238-35699157	4.71026e-22	5.46788	0.132	0.003	1.8045e-16	Cones_C7	adult_vs_21 dpf
chr7-35830740-35831836	1.95384e-12	3.49239	0.215	0.02	7.48519e-07	Cones_C7	adult_vs_3 dpf
chr7-36503439-36504396	3.14989e-12	1.12168	0.418	0.204	1.20673e-06	Cones_C7	3 dpf_vs_21 dpf
chr7-37184519-37185549	4.8481e-11	1.60669	0.323	0.112	1.85731e-05	Cones_C7	21 dpf_vs_3 dpf
chr7-37215692-37216601	7.6192e-17	2.601	0.241	0.041	2.91892e-11	Cones_C7	3 dpf_vs_adult
chr7-37230507-37231484	3.00406e-17	5.54696	0.108	0.003	1.15086e-11	Cones_C7	3 dpf_vs_21 dpf
chr7-37288732-37289713	3.52042e-11	1.50575	0.257	0.09	1.34868e-05	Cones_C7	3 dpf_vs_21 dpf
chr7-37291369-37292152	8.92807e-08	1.48952	0.177	0.063	0.0342035	Cones_C7	3 dpf_vs_21 dpf
chr7-37364119-37365141	1.44447e-09	2.16492	0.165	0.039	0.000553379	Cones_C7	3 dpf_vs_adult
chr7-37376975-37377502	1.62526e-08	1.45109	0.237	0.087	0.00622639	Cones_C7	3 dpf_vs_adult
chr7-37895401-37896314	2.92086e-08	1.20671	0.335	0.153	0.0111898	Cones_C7	21 dpf_vs_3 dpf
chr7-37944618-37945560	5.6922e-17	5.0899	0.249	0.008	2.18069e-11	Cones_C7	21 dpf_vs_3 dpf
chr7-380372-381286	2.28369e-19	4.83519	0.177	0.006	8.74884e-14	Cones_C7	3 dpf_vs_adult
chr7-38674272-38675148	6.45551e-09	1.73776	0.25	0.076	0.00247311	Cones_C7	21 dpf_vs_3 dpf
chr7-38765546-38766470	1.02805e-11	3.67921	0.199	0.016	3.93845e-06	Cones_C7	adult_vs_3 dpf
chr7-39011120-39012031	2.45296e-11	1.85294	0.241	0.069	9.39733e-06	Cones_C7	3 dpf_vs_adult
chr7-39908283-39909169	2.40266e-08	11.9854	0.116	0	0.00920463	Cones_C7	adult_vs_3 dpf
chr7-40085919-40086653	6.83951e-13	12.6053	0.181	0	2.62022e-07	Cones_C7	21 dpf_vs_3 dpf
chr7-40086733-40087530	5.34485e-21	3.99921	0.321	0.02	2.04762e-15	Cones_C7	21 dpf_vs_3 dpf
chr7-40124662-40125598	2.61376e-08	2.49786	0.12	0.022	0.0100134	Cones_C7	3 dpf_vs_adult
chr7-41221729-41222565	1.08567e-10	5.25536	0.161	0.004	4.15919e-05	Cones_C7	adult_vs_3 dpf
chr7-42459776-42460661	6.0474e-14	2.2871	0.193	0.045	2.31676e-08	Cones_C7	3 dpf_vs_21 dpf
chr7-42462925-42463934	3.94169e-09	3.34969	0.1	0.01	0.00151006	Cones_C7	3 dpf_vs_adult
chr7-42498567-42499443	1.3803e-14	3.87643	0.149	0.01	5.28794e-09	Cones_C7	3 dpf_vs_adult
chr7-42503360-42504287	2.28019e-16	3.71383	0.129	0.01	8.73542e-11	Cones_C7	3 dpf_vs_21 dpf
chr7-43567089-43568068	2.41879e-32	13.1461	0.261	0	9.26642e-27	Cones_C7	3 dpf_vs_adult
chr7-437805-438729	3.30823e-11	1.7632	0.213	0.067	1.26739e-05	Cones_C7	3 dpf_vs_21 dpf
chr7-44501773-44502704	2.42946e-21	12.3067	0.173	0	9.30728e-16	Cones_C7	3 dpf_vs_adult
chr7-44660039-44660943	2.42748e-08	1.46487	0.205	0.081	0.00929972	Cones_C7	3 dpf_vs_21 dpf
chr7-44744002-44744914	5.26457e-08	4.80848	0.12	0.004	0.0201686	Cones_C7	adult_vs_3 dpf
chr7-44812106-44813007	2.05107e-09	2.14231	0.104	0.022	0.000785768	Cones_C7	adult_vs_21 dpf
chr7-44813127-44814036	5.95747e-08	12.185	0.11	0	0.0228231	Cones_C7	adult_vs_3 dpf
chr7-46065532-46066423	5.39745e-13	2.82895	0.143	0.02	2.06777e-07	Cones_C7	21 dpf_vs_adult
chr7-46110919-46111938	1.97054e-12	3.29861	0.145	0.016	7.54914e-07	Cones_C7	3 dpf_vs_adult
chr7-46339681-46340549	7.031e-10	2.11391	0.177	0.043	0.000269358	Cones_C7	3 dpf_vs_adult
chr7-47716829-47717737	1.05527e-07	1.8402	0.157	0.043	0.0404273	Cones_C7	3 dpf_vs_adult
chr7-47938230-47939166	9.39104e-10	3.02486	0.12	0.016	0.000359772	Cones_C7	3 dpf_vs_adult
chr7-48002121-48003144	3.94302e-09	1.55672	0.152	0.053	0.00151057	Cones_C7	adult_vs_21 dpf
chr7-48459555-48460447	5.771e-08	2.28214	0.1	0.021	0.0221088	Cones_C7	3 dpf_vs_21 dpf
chr7-48579435-48580796	6.91115e-20	12.2442	0.161	0	2.64767e-14	Cones_C7	3 dpf_vs_adult
chr7-48664619-48665608	1.15357e-09	3.50339	0.104	0.01	0.000441934	Cones_C7	3 dpf_vs_adult
chr7-48666426-48667570	1.6187e-12	2.78397	0.169	0.026	6.20126e-07	Cones_C7	3 dpf_vs_adult
chr7-48802278-48803164	2.44604e-08	3.13465	0.15	0.016	0.0093708	Cones_C7	adult_vs_3 dpf
chr7-49027908-49028821	1.75117e-12	2.52575	0.149	0.028	6.70876e-07	Cones_C7	3 dpf_vs_21 dpf
chr7-49418381-49419318	1.77514e-10	4.42738	0.165	0.008	6.80058e-05	Cones_C7	adult_vs_3 dpf
chr7-49582524-49583571	4.21673e-12	3.97765	0.12	0.008	1.61543e-06	Cones_C7	3 dpf_vs_adult
chr7-49591235-49592229	1.92924e-16	3.37291	0.145	0.015	7.39094e-11	Cones_C7	3 dpf_vs_21 dpf
chr7-49767624-49768570	1.79176e-33	4.85902	0.225	0.008	6.86425e-28	Cones_C7	3 dpf_vs_21 dpf
chr7-49843301-49844237	1.46264e-11	3.37894	0.199	0.02	5.60338e-06	Cones_C7	21 dpf_vs_3 dpf
chr7-49844507-49845352	3.36579e-13	3.76568	0.137	0.01	1.28944e-07	Cones_C7	3 dpf_vs_adult
chr7-50253968-50254891	4.02883e-15	1.72829	0.423	0.124	1.54345e-09	Cones_C7	adult_vs_3 dpf
chr7-50457250-50458184	2.21446e-11	1.61085	0.181	0.058	8.48362e-06	Cones_C7	adult_vs_21 dpf
chr7-51352367-51353300	1.5567e-22	4.76382	0.209	0.008	5.96374e-17	Cones_C7	3 dpf_vs_adult
chr7-51401337-51402282	3.21715e-16	1.28299	0.523	0.229	1.23249e-10	Cones_C7	21 dpf_vs_3 dpf
chr7-51423019-51424920	2.35405e-08	3.99503	0.134	0.008	0.00901838	Cones_C7	adult_vs_3 dpf
chr7-52158542-52159431	4.44173e-11	2.0362	0.267	0.064	1.70163e-05	Cones_C7	21 dpf_vs_3 dpf
chr7-52173739-52174654	4.26373e-12	12.7494	0.17	0	1.63344e-06	Cones_C7	21 dpf_vs_3 dpf
chr7-52563431-52564312	2.31856e-10	1.25636	0.305	0.135	8.88243e-05	Cones_C7	3 dpf_vs_21 dpf
chr7-52575972-52576928	4.56972e-32	1.84592	0.582	0.181	1.75067e-26	Cones_C7	3 dpf_vs_adult
chr7-52584965-52586000	1.34501e-33	5.7535	0.289	0.006	5.15274e-28	Cones_C7	3 dpf_vs_adult
chr7-52595305-52596264	2.71988e-19	4.38004	0.137	0.007	1.04199e-13	Cones_C7	3 dpf_vs_21 dpf
chr7-52610279-52611226	2.02075e-14	5.06591	0.129	0.004	7.7415e-09	Cones_C7	3 dpf_vs_adult
chr7-52632541-52633742	1.54108e-12	1.5015	0.297	0.114	5.90388e-07	Cones_C7	3 dpf_vs_21 dpf
chr7-53013404-53014185	6.30502e-11	11.6895	0.153	0	2.41546e-05	Cones_C7	21 dpf_vs_3 dpf
chr7-53282131-53283055	3.25747e-22	5.09043	0.205	0.008	1.24794e-16	Cones_C7	3 dpf_vs_adult
chr7-53324666-53325627	5.96355e-09	2.00692	0.169	0.043	0.00228464	Cones_C7	3 dpf_vs_adult
chr7-53355284-53356203	5.35088e-12	1.55589	0.273	0.099	2.04993e-06	Cones_C7	3 dpf_vs_21 dpf
chr7-53436408-53437472	4.05684e-11	4.626	0.1	0.004	1.55418e-05	Cones_C7	3 dpf_vs_adult
chr7-54289529-54290798	4.80452e-10	3.14223	0.179	0.02	0.000184062	Cones_C7	21 dpf_vs_3 dpf
chr7-55539297-55540209	8.70685e-08	2.71992	0.154	0.024	0.033356	Cones_C7	adult_vs_3 dpf
chr7-55600578-55601535	3.26795e-22	4.07469	0.165	0.01	1.25196e-16	Cones_C7	3 dpf_vs_21 dpf
chr7-55673980-55674807	1.02983e-11	1.96999	0.175	0.045	3.94529e-06	Cones_C7	21 dpf_vs_adult
chr7-55683390-55684423	1.74981e-08	1.8931	0.141	0.039	0.00670352	Cones_C7	3 dpf_vs_21 dpf
chr7-55702092-55703016	5.13189e-15	3.91493	0.153	0.01	1.96603e-09	Cones_C7	3 dpf_vs_adult
chr7-55888946-55889962	3.20851e-14	5.68365	0.12	0.002	1.22918e-08	Cones_C7	3 dpf_vs_adult
chr7-55907552-55908477	6.96056e-23	6.47653	0.193	0.002	2.6666e-17	Cones_C7	3 dpf_vs_adult
chr7-55912385-55913286	4.14236e-20	1.96668	0.382	0.104	1.58694e-14	Cones_C7	3 dpf_vs_adult
chr7-55920881-55921865	8.18683e-21	3.74095	0.221	0.018	3.13638e-15	Cones_C7	3 dpf_vs_adult
chr7-56250023-56250959	5.70758e-09	3.08506	0.104	0.012	0.00218658	Cones_C7	3 dpf_vs_adult
chr7-56268966-56269872	7.4248e-31	3.09574	0.293	0.038	2.84445e-25	Cones_C7	3 dpf_vs_21 dpf
chr7-56288126-56289035	1.87218e-11	1.7122	0.169	0.051	7.17234e-06	Cones_C7	adult_vs_21 dpf
chr7-56350145-56351295	1.17366e-07	1.74039	0.141	0.043	0.044963	Cones_C7	3 dpf_vs_21 dpf
chr7-56858903-56859848	3.95378e-08	4.00985	0.13	0.008	0.015147	Cones_C7	adult_vs_3 dpf
chr7-56882670-56883580	1.66607e-08	1.05508	0.321	0.161	0.00638273	Cones_C7	3 dpf_vs_21 dpf
chr7-56917808-56918810	7.93164e-23	3.89702	0.348	0.024	3.03862e-17	Cones_C7	21 dpf_vs_3 dpf
chr7-57207549-57208495	1.48279e-14	4.47782	0.137	0.006	5.68057e-09	Cones_C7	3 dpf_vs_adult
chr7-57432904-57433701	2.70538e-12	12.5805	0.172	0	1.03643e-06	Cones_C7	21 dpf_vs_3 dpf
chr7-58040775-58041740	8.89335e-18	2.01227	0.345	0.098	3.40705e-12	Cones_C7	3 dpf_vs_adult
chr7-58044519-58045382	2.78187e-18	3.27098	0.165	0.018	1.06574e-12	Cones_C7	3 dpf_vs_21 dpf
chr7-58077274-58078282	5.21218e-17	4.79754	0.157	0.006	1.99679e-11	Cones_C7	3 dpf_vs_adult
chr7-58092713-58093676	1.92669e-15	4.34143	0.108	0.006	7.38116e-10	Cones_C7	3 dpf_vs_21 dpf
chr7-58098569-58099464	1.702e-16	4.12342	0.165	0.01	6.52037e-11	Cones_C7	3 dpf_vs_adult
chr7-5913735-5914636	3.80092e-14	3.7952	0.149	0.012	1.45614e-08	Cones_C7	3 dpf_vs_adult
chr7-59333274-59334100	5.67812e-10	3.30324	0.112	0.012	0.000217529	Cones_C7	3 dpf_vs_adult
chr7-59406704-59408799	2.32573e-12	1.9457	0.245	0.065	8.90989e-07	Cones_C7	3 dpf_vs_adult
chr7-59828948-59830036	2.17827e-18	3.54716	0.134	0.011	8.34496e-13	Cones_C7	adult_vs_21 dpf
chr7-60183832-60185103	5.17857e-09	3.07812	0.108	0.014	0.00198392	Cones_C7	3 dpf_vs_adult
chr7-60243768-60244721	3.74368e-09	1.51016	0.311	0.116	0.00143421	Cones_C7	adult_vs_3 dpf
chr7-60366955-60367889	9.23571e-13	2.88864	0.238	0.032	3.53821e-07	Cones_C7	21 dpf_vs_3 dpf
chr7-60505625-60506565	3.07635e-13	2.77413	0.253	0.04	1.17855e-07	Cones_C7	21 dpf_vs_3 dpf
chr7-61948033-61948948	9.08516e-10	2.04416	0.185	0.049	0.000348053	Cones_C7	3 dpf_vs_adult
chr7-62059528-62060517	3.31512e-19	3.50013	0.221	0.024	1.27003e-13	Cones_C7	3 dpf_vs_adult
chr7-62083482-62084408	3.82793e-11	2.93602	0.112	0.017	1.46648e-05	Cones_C7	3 dpf_vs_21 dpf
chr7-64001501-64002411	2.69272e-16	4.41211	0.157	0.008	1.03158e-10	Cones_C7	3 dpf_vs_adult
chr7-6460448-6461297	2.11381e-17	3.11945	0.213	0.026	8.09802e-12	Cones_C7	3 dpf_vs_adult
chr7-65019278-65020250	6.24857e-08	2.06634	0.189	0.048	0.0239383	Cones_C7	21 dpf_vs_3 dpf
chr7-66065981-66066929	2.42048e-11	3.27942	0.203	0.02	9.27287e-06	Cones_C7	adult_vs_3 dpf
chr7-66435016-66435974	1.06872e-08	3.21147	0.1	0.012	0.00409427	Cones_C7	3 dpf_vs_adult
chr7-66452335-66453416	1.53337e-08	2.02283	0.157	0.039	0.00587437	Cones_C7	3 dpf_vs_adult
chr7-66865347-66866235	3.48613e-09	1.63426	0.221	0.071	0.00133554	Cones_C7	3 dpf_vs_adult
chr7-69228847-69229894	1.77873e-26	4.69731	0.169	0.007	6.81431e-21	Cones_C7	adult_vs_21 dpf
chr7-69257468-69258419	1.75515e-08	4.03198	0.136	0.008	0.006724	Cones_C7	adult_vs_3 dpf
chr7-69756690-69757580	1.74699e-11	3.39529	0.197	0.02	6.69274e-06	Cones_C7	21 dpf_vs_3 dpf
chr7-70207097-70208075	4.04575e-39	5.41805	0.306	0.008	1.54993e-33	Cones_C7	21 dpf_vs_adult
chr7-70816012-70816890	7.34634e-24	2.80191	0.249	0.036	2.81439e-18	Cones_C7	3 dpf_vs_21 dpf
chr7-70828616-70829537	5.40613e-18	1.52598	0.458	0.167	2.07109e-12	Cones_C7	3 dpf_vs_adult
chr7-70839996-70840913	3.5179e-14	3.44557	0.157	0.014	1.34771e-08	Cones_C7	3 dpf_vs_adult
chr7-70857669-70858606	1.9821e-20	2.66711	0.285	0.049	7.59346e-15	Cones_C7	3 dpf_vs_adult
chr7-71130837-71131802	8.87136e-12	2.42901	0.116	0.021	3.39863e-06	Cones_C7	adult_vs_21 dpf
chr7-71179971-71180916	4.56647e-09	3.1651	0.104	0.012	0.00174942	Cones_C7	3 dpf_vs_adult
chr7-72118559-72119478	1.71531e-14	5.26331	0.129	0.004	6.57138e-09	Cones_C7	3 dpf_vs_adult
chr7-72207668-72208589	3.22842e-08	1.68494	0.189	0.059	0.0123681	Cones_C7	3 dpf_vs_adult
chr7-72728961-72729879	1.33346e-09	1.53681	0.165	0.058	0.000510851	Cones_C7	adult_vs_21 dpf
chr7-72805817-72806655	6.11537e-08	2.6929	0.104	0.016	0.0234281	Cones_C7	3 dpf_vs_adult
chr7-73776538-73777460	8.86966e-21	4.3538	0.201	0.01	3.39798e-15	Cones_C7	3 dpf_vs_adult
chr7-73817430-73818241	3.06624e-16	3.76551	0.173	0.014	1.17468e-10	Cones_C7	3 dpf_vs_adult
chr7-73854102-73854987	1.09864e-08	2.60387	0.12	0.02	0.00420891	Cones_C7	3 dpf_vs_adult
chr7-73855674-73856563	3.45565e-11	3.34943	0.124	0.012	1.32386e-05	Cones_C7	3 dpf_vs_adult
chr7-74158664-74159785	5.74811e-18	2.48561	0.221	0.043	2.20211e-12	Cones_C7	3 dpf_vs_21 dpf
chr7-74165796-74166756	6.34224e-14	3.02196	0.133	0.017	2.42972e-08	Cones_C7	3 dpf_vs_21 dpf
chr7-74166921-74167752	5.90429e-14	3.05188	0.133	0.017	2.26194e-08	Cones_C7	3 dpf_vs_21 dpf
chr7-74168151-74169055	8.38315e-10	2.03461	0.116	0.028	0.000321159	Cones_C7	adult_vs_21 dpf
chr7-7419747-7420733	1.22658e-09	1.05172	0.43	0.217	0.000469905	Cones_C7	21 dpf_vs_3 dpf
chr7-7441057-7442019	4.62221e-15	2.14234	0.213	0.047	1.77078e-09	Cones_C7	3 dpf_vs_21 dpf
chr7-7448659-7449626	4.18438e-18	1.86497	0.433	0.124	1.60304e-12	Cones_C7	21 dpf_vs_3 dpf
chr7-8788022-8789016	1.15559e-15	6.02064	0.133	0.002	4.42708e-10	Cones_C7	3 dpf_vs_adult
chr7-8794838-8795768	6.38955e-19	2.90205	0.245	0.035	2.44784e-13	Cones_C7	3 dpf_vs_adult
chr7-8810661-8811585	5.30484e-14	5.13649	0.124	0.004	2.03229e-08	Cones_C7	3 dpf_vs_adult
chr7-8852934-8853892	4.94734e-20	1.85109	0.345	0.103	1.89533e-14	Cones_C7	3 dpf_vs_21 dpf
chr7-9566526-9567189	3.19426e-09	1.84554	0.258	0.072	0.00122372	Cones_C7	adult_vs_3 dpf
chr7-9690749-9691862	2.49554e-09	1.93143	0.248	0.068	0.000956045	Cones_C7	adult_vs_3 dpf
chr8-10207963-10208930	7.23933e-19	4.88982	0.283	0.008	2.77339e-13	Cones_C7	adult_vs_3 dpf
chr8-10215700-10217695	3.38144e-16	4.06711	0.26	0.016	1.29543e-10	Cones_C7	adult_vs_3 dpf
chr8-10312766-10313690	1.54844e-14	3.61493	0.248	0.02	5.93208e-09	Cones_C7	adult_vs_3 dpf
chr8-10330827-10331748	4.3911e-08	1.84941	0.106	0.029	0.0168224	Cones_C7	adult_vs_21 dpf
chr8-11303270-11304290	8.53869e-08	2.52696	0.163	0.028	0.0327118	Cones_C7	adult_vs_3 dpf
chr8-11323683-11324591	3.95709e-09	1.35617	0.179	0.068	0.00151596	Cones_C7	adult_vs_21 dpf
chr8-12012637-12013712	2.36107e-13	1.88869	0.269	0.075	9.04527e-08	Cones_C7	3 dpf_vs_adult
chr8-12209031-12209934	2.90848e-12	2.44864	0.149	0.028	1.11424e-06	Cones_C7	3 dpf_vs_21 dpf
chr8-12336051-12337149	3.09984e-09	1.97807	0.112	0.028	0.00118755	Cones_C7	adult_vs_21 dpf
chr8-12567248-12568159	4.73311e-14	2.72183	0.149	0.022	1.81326e-08	Cones_C7	3 dpf_vs_21 dpf
chr8-12681408-12682384	1.28063e-09	3.45917	0.104	0.01	0.000490609	Cones_C7	3 dpf_vs_adult
chr8-14052008-14052930	1.3886e-08	1.52305	0.241	0.091	0.00531975	Cones_C7	3 dpf_vs_adult
chr8-14400525-14401452	1.05869e-07	1.60412	0.12	0.039	0.0405585	Cones_C7	adult_vs_21 dpf
chr8-14484186-14485079	7.1276e-12	2.2649	0.197	0.043	2.73059e-06	Cones_C7	3 dpf_vs_adult
chr8-14498747-14499668	4.53125e-27	4.10174	0.269	0.016	1.73593e-21	Cones_C7	3 dpf_vs_adult
chr8-14511078-14512118	2.28518e-10	2.36752	0.129	0.025	8.75455e-05	Cones_C7	3 dpf_vs_21 dpf
chr8-14517376-14518281	2.34618e-12	2.6867	0.173	0.028	8.98826e-07	Cones_C7	3 dpf_vs_adult
chr8-14524580-14525662	1.72478e-20	2.73182	0.221	0.035	6.60765e-15	Cones_C7	3 dpf_vs_21 dpf
chr8-14597763-14598715	1.67119e-08	2.71867	0.171	0.028	0.00640234	Cones_C7	adult_vs_3 dpf
chr8-15562675-15563665	7.23186e-19	13.2081	0.264	0	2.77053e-13	Cones_C7	adult_vs_3 dpf
chr8-15703154-15704253	7.1803e-13	5.81564	0.108	0.002	2.75078e-07	Cones_C7	3 dpf_vs_adult
chr8-16056221-16057195	5.66613e-11	2.66824	0.116	0.018	2.1707e-05	Cones_C7	3 dpf_vs_21 dpf
chr8-16333159-16334061	3.10126e-13	2.19484	0.181	0.039	1.1881e-07	Cones_C7	3 dpf_vs_21 dpf
chr8-16453781-16454664	1.09047e-10	1.57923	0.339	0.116	4.17761e-05	Cones_C7	adult_vs_3 dpf
chr8-17199471-17200649	1.40567e-24	5.79323	0.153	0.003	5.38515e-19	Cones_C7	3 dpf_vs_21 dpf
chr8-17250455-17251358	6.65834e-12	4.42997	0.112	0.006	2.55082e-06	Cones_C7	3 dpf_vs_adult
chr8-17266015-17266935	3.34802e-24	2.79486	0.257	0.04	1.28263e-18	Cones_C7	3 dpf_vs_21 dpf
chr8-17314592-17315613	4.74788e-11	1.96279	0.138	0.035	1.81892e-05	Cones_C7	adult_vs_21 dpf
chr8-17319041-17319972	4.5454e-09	2.02805	0.108	0.026	0.00174135	Cones_C7	adult_vs_21 dpf
chr8-17446395-17447316	1.362e-09	2.71335	0.133	0.022	0.000521784	Cones_C7	3 dpf_vs_adult
chr8-17465825-17466739	1.4976e-08	3.02599	0.1	0.012	0.00573733	Cones_C7	3 dpf_vs_adult
chr8-17702428-17703302	5.71974e-48	4.27895	0.446	0.026	2.19124e-42	Cones_C7	3 dpf_vs_adult
chr8-17727398-17728304	5.77882e-14	2.73458	0.145	0.021	2.21387e-08	Cones_C7	3 dpf_vs_21 dpf
chr8-17868550-17869469	3.64087e-09	1.95869	0.24	0.06	0.00139482	Cones_C7	adult_vs_3 dpf
chr8-18447660-18448553	3.04583e-22	2.30888	0.281	0.059	1.16686e-16	Cones_C7	21 dpf_vs_adult
chr8-18850518-18851495	1.06972e-12	3.13356	0.153	0.018	4.09809e-07	Cones_C7	3 dpf_vs_adult
chr8-19251215-19252131	7.63817e-10	1.12802	0.25	0.114	0.000292619	Cones_C7	adult_vs_21 dpf
chr8-1974855-1975765	4.35458e-09	3.13211	0.167	0.02	0.00166825	Cones_C7	adult_vs_3 dpf
chr8-19977353-19978284	2.58679e-09	1.78262	0.156	0.047	0.000991003	Cones_C7	21 dpf_vs_adult
chr8-1998986-1999889	1.55041e-12	2.37511	0.197	0.039	5.93962e-07	Cones_C7	3 dpf_vs_adult
chr8-20000041-20000931	3.23044e-10	1.08676	0.418	0.217	0.000123758	Cones_C7	3 dpf_vs_adult
chr8-20157210-20158116	2.02573e-18	3.68955	0.205	0.02	7.76058e-13	Cones_C7	3 dpf_vs_adult
chr8-20483726-20484647	2.44815e-16	2.59718	0.185	0.031	9.3789e-11	Cones_C7	3 dpf_vs_21 dpf
chr8-20487018-20487878	2.04358e-23	3.36941	0.205	0.021	7.82896e-18	Cones_C7	3 dpf_vs_21 dpf
chr8-20641398-20642310	3.98269e-09	2.16166	0.21	0.048	0.00152577	Cones_C7	21 dpf_vs_3 dpf
chr8-20860373-20861285	1.52759e-14	3.68823	0.244	0.02	5.85221e-09	Cones_C7	adult_vs_3 dpf
chr8-20867771-20868710	2.94899e-18	4.45011	0.118	0.006	1.12976e-12	Cones_C7	adult_vs_21 dpf
chr8-20929528-20930851	3.01404e-09	1.87703	0.118	0.031	0.00115468	Cones_C7	adult_vs_21 dpf
chr8-21121338-21122206	4.96583e-09	2.21001	0.12	0.026	0.00190241	Cones_C7	3 dpf_vs_21 dpf
chr8-22514048-22515126	1.73369e-08	1.04463	0.26	0.13	0.00664178	Cones_C7	21 dpf_vs_adult
chr8-22766171-22767859	2.74432e-11	3.32253	0.201	0.02	1.05135e-05	Cones_C7	adult_vs_3 dpf
chr8-22871915-22872825	6.24361e-32	3.85386	0.325	0.022	2.39194e-26	Cones_C7	3 dpf_vs_adult
chr8-23267950-23268918	2.05293e-53	5.85157	0.442	0.008	7.86479e-48	Cones_C7	3 dpf_vs_adult
chr8-23270894-23271821	1.66516e-16	5.24263	0.104	0.003	6.37926e-11	Cones_C7	3 dpf_vs_21 dpf
chr8-23631549-23632665	5.23118e-12	4.64557	0.108	0.004	2.00407e-06	Cones_C7	3 dpf_vs_adult
chr8-24781250-24782169	3.76797e-09	3.3955	0.1	0.01	0.00144351	Cones_C7	3 dpf_vs_adult
chr8-2491330-2492293	2.7069e-08	2.32738	0.179	0.036	0.0103702	Cones_C7	21 dpf_vs_3 dpf
chr8-25002015-25003105	7.62627e-08	1.46964	0.27	0.096	0.0292163	Cones_C7	adult_vs_3 dpf
chr8-25052612-25053520	4.64252e-09	2.18474	0.1	0.022	0.00177855	Cones_C7	adult_vs_21 dpf
chr8-2517624-2518545	4.66466e-08	4.9841	0.12	0.004	0.0178704	Cones_C7	adult_vs_3 dpf
chr8-25253909-25254951	1.30656e-20	3.64196	0.229	0.022	5.00544e-15	Cones_C7	3 dpf_vs_adult
chr8-25617764-25618832	5.98277e-12	1.813	0.316	0.088	2.292e-06	Cones_C7	21 dpf_vs_3 dpf
chr8-25838987-25839892	1.96106e-13	2.29663	0.221	0.049	7.51285e-08	Cones_C7	3 dpf_vs_adult
chr8-25840159-25841026	3.70502e-11	4.70414	0.1	0.004	1.4194e-05	Cones_C7	3 dpf_vs_adult
chr8-2608200-2609151	1.56956e-10	5.08571	0.159	0.004	6.01302e-05	Cones_C7	adult_vs_3 dpf
chr8-2612007-2613110	1.08789e-07	11.9921	0.106	0	0.0416772	Cones_C7	adult_vs_3 dpf
chr8-2618344-2619221	3.12794e-09	2.91865	0.177	0.024	0.00119832	Cones_C7	adult_vs_3 dpf
chr8-26354962-26355949	1.64285e-16	1.56408	0.41	0.148	6.29378e-11	Cones_C7	3 dpf_vs_adult
chr8-27738285-27739381	1.82265e-20	13.3182	0.285	0	6.98259e-15	Cones_C7	adult_vs_3 dpf
chr8-2831701-2832741	4.34667e-33	2.88672	0.414	0.061	1.66521e-27	Cones_C7	3 dpf_vs_adult
chr8-2849540-2850450	3.4934e-30	6.18678	0.257	0.004	1.33832e-24	Cones_C7	3 dpf_vs_adult
chr8-2851235-2852109	4.02823e-14	3.86048	0.145	0.01	1.54322e-08	Cones_C7	3 dpf_vs_adult
chr8-2866041-2867003	1.65904e-11	1.57193	0.362	0.12	6.3558e-06	Cones_C7	adult_vs_3 dpf
chr8-2955557-2956530	2.31813e-13	6.01599	0.112	0.002	8.88076e-08	Cones_C7	3 dpf_vs_adult
chr8-29999638-30000535	3.21606e-13	3.48514	0.108	0.01	1.23208e-07	Cones_C7	3 dpf_vs_21 dpf
chr8-3000666-3001609	1.67514e-12	4.73815	0.112	0.004	6.41748e-07	Cones_C7	3 dpf_vs_adult
chr8-30579918-30580813	4.32194e-10	1.79323	0.185	0.056	0.000165574	Cones_C7	3 dpf_vs_21 dpf
chr8-31276882-31277837	8.51599e-19	1.4748	0.506	0.201	3.26249e-13	Cones_C7	21 dpf_vs_3 dpf
chr8-31290762-31291818	2.24446e-09	2.3356	0.203	0.04	0.000859854	Cones_C7	21 dpf_vs_3 dpf
chr8-31295498-31296533	2.90203e-12	3.99034	0.196	0.012	1.11177e-06	Cones_C7	21 dpf_vs_3 dpf
chr8-31359522-31360511	2.34824e-22	6.26439	0.309	0.004	8.99614e-17	Cones_C7	21 dpf_vs_3 dpf
chr8-31367064-31367820	3.81103e-10	5.49836	0.149	0.004	0.000146001	Cones_C7	21 dpf_vs_3 dpf
chr8-31368755-31369652	2.91179e-09	1.05359	0.426	0.217	0.00111551	Cones_C7	21 dpf_vs_3 dpf
chr8-31720663-31721731	3.03864e-11	1.98145	0.17	0.045	1.16411e-05	Cones_C7	21 dpf_vs_adult
chr8-32357716-32358629	3.50102e-11	2.86623	0.145	0.02	1.34124e-05	Cones_C7	3 dpf_vs_adult
chr8-33113614-33114587	4.72867e-13	3.01326	0.246	0.032	1.81156e-07	Cones_C7	adult_vs_3 dpf
chr8-34005800-34006708	7.50303e-13	2.79527	0.133	0.019	2.87442e-07	Cones_C7	3 dpf_vs_21 dpf
chr8-34033362-34034272	9.21589e-10	4.29389	0.154	0.008	0.000353062	Cones_C7	adult_vs_3 dpf
chr8-35310077-35310981	2.34998e-17	3.13679	0.165	0.021	9.00281e-12	Cones_C7	3 dpf_vs_21 dpf
chr8-35469295-35470196	4.99352e-44	4.40106	0.309	0.015	1.91302e-38	Cones_C7	3 dpf_vs_21 dpf
chr8-35486768-35487676	6.37096e-09	2.44479	0.104	0.019	0.00244072	Cones_C7	3 dpf_vs_21 dpf
chr8-35591295-35592237	5.21821e-21	3.59872	0.229	0.02	1.9991e-15	Cones_C7	3 dpf_vs_adult
chr8-35890079-35891003	3.05467e-10	2.94922	0.195	0.024	0.000117025	Cones_C7	adult_vs_3 dpf
chr8-36040063-36040988	3.32993e-15	2.00376	0.241	0.063	1.2757e-09	Cones_C7	3 dpf_vs_21 dpf
chr8-36104116-36105025	1.68759e-10	2.09641	0.157	0.039	6.46516e-05	Cones_C7	3 dpf_vs_21 dpf
chr8-37135586-37136556	1.94452e-09	3.18193	0.108	0.012	0.000744949	Cones_C7	3 dpf_vs_adult
chr8-3745671-3746585	1.00248e-10	2.51536	0.124	0.022	3.84052e-05	Cones_C7	3 dpf_vs_21 dpf
chr8-39053405-39054307	2.8872e-27	12.357	0.221	0	1.10609e-21	Cones_C7	3 dpf_vs_adult
chr8-39606396-39607294	8.53748e-13	1.27821	0.365	0.16	3.27072e-07	Cones_C7	3 dpf_vs_21 dpf
chr8-3977845-3978710	7.98881e-18	5.218	0.108	0.003	3.06052e-12	Cones_C7	adult_vs_21 dpf
chr8-40270698-40271605	4.63819e-23	1.79799	0.486	0.169	1.7769e-17	Cones_C7	3 dpf_vs_adult
chr8-41539458-41540326	7.09321e-19	4.86169	0.173	0.006	2.71741e-13	Cones_C7	3 dpf_vs_adult
chr8-41851131-41852014	3.80916e-08	1.6628	0.161	0.053	0.0145929	Cones_C7	3 dpf_vs_21 dpf
chr8-4226600-4227740	4.75894e-08	2.15785	0.193	0.044	0.0182316	Cones_C7	adult_vs_3 dpf
chr8-42972297-42973220	8.36844e-09	4.158	0.14	0.008	0.00320596	Cones_C7	adult_vs_3 dpf
chr8-43052846-43053834	7.81516e-21	1.88118	0.478	0.133	2.994e-15	Cones_C7	21 dpf_vs_3 dpf
chr8-43428489-43429604	1.12422e-07	1.00716	0.224	0.108	0.0430688	Cones_C7	adult_vs_21 dpf
chr8-43480896-43482307	6.15181e-26	4.00058	0.381	0.028	2.35676e-20	Cones_C7	21 dpf_vs_3 dpf
chr8-43489063-43490620	1.70446e-08	4.2714	0.134	0.008	0.0065298	Cones_C7	adult_vs_3 dpf
chr8-43493331-43494252	5.82767e-15	2.92851	0.273	0.036	2.23259e-09	Cones_C7	21 dpf_vs_3 dpf
chr8-43507218-43508171	1.35464e-09	2.12942	0.223	0.052	0.000518966	Cones_C7	21 dpf_vs_3 dpf
chr8-43536072-43537110	1.93464e-08	3.12004	0.149	0.016	0.00741162	Cones_C7	21 dpf_vs_3 dpf
chr8-43541998-43543031	2.50748e-08	1.75526	0.231	0.072	0.00960619	Cones_C7	21 dpf_vs_3 dpf
chr8-4388808-4389710	3.38094e-10	1.38585	0.372	0.145	0.000129524	Cones_C7	adult_vs_3 dpf
chr8-44805263-44806091	9.13361e-08	1.79861	0.104	0.029	0.034991	Cones_C7	adult_vs_21 dpf
chr8-44866973-44867860	5.14879e-26	2.67339	0.285	0.046	1.97251e-20	Cones_C7	3 dpf_vs_21 dpf
chr8-45434316-45435233	2.87017e-09	2.3695	0.141	0.026	0.00109957	Cones_C7	3 dpf_vs_adult
chr8-46409923-46410621	1.11826e-14	2.89633	0.271	0.036	4.28407e-09	Cones_C7	21 dpf_vs_3 dpf
chr8-47028070-47029005	7.9927e-31	3.17102	0.361	0.043	3.06201e-25	Cones_C7	3 dpf_vs_adult
chr8-47917040-47917965	3.05769e-10	3.0407	0.191	0.024	0.00011714	Cones_C7	adult_vs_3 dpf
chr8-47925825-47926728	7.53571e-19	6.08591	0.272	0.004	2.88694e-13	Cones_C7	adult_vs_3 dpf
chr8-4833103-4834123	4.03575e-21	4.35612	0.323	0.016	1.5461e-15	Cones_C7	adult_vs_3 dpf
chr8-4837662-4838823	8.61437e-16	12.9705	0.224	0	3.30017e-10	Cones_C7	adult_vs_3 dpf
chr8-4850260-4851197	1.67804e-19	13.2378	0.272	0	6.42858e-14	Cones_C7	adult_vs_3 dpf
chr8-4851307-4852314	1.90858e-13	4.89403	0.205	0.008	7.31178e-08	Cones_C7	adult_vs_3 dpf
chr8-4884315-4885244	1.75515e-08	3.99582	0.136	0.008	0.006724	Cones_C7	adult_vs_3 dpf
chr8-49267195-49268102	1.31423e-08	2.79122	0.169	0.024	0.00503482	Cones_C7	adult_vs_3 dpf
chr8-49417921-49418841	1.79959e-11	1.44684	0.281	0.106	6.89425e-06	Cones_C7	3 dpf_vs_21 dpf
chr8-4944512-4945467	1.63145e-12	2.36548	0.276	0.056	6.2501e-07	Cones_C7	adult_vs_3 dpf
chr8-4956926-4957908	1.74852e-14	2.0134	0.273	0.069	6.6986e-09	Cones_C7	3 dpf_vs_adult
chr8-4967359-4968338	1.2145e-15	3.41236	0.133	0.013	4.65277e-10	Cones_C7	3 dpf_vs_21 dpf
chr8-51426304-51427358	4.45525e-08	2.92208	0.152	0.02	0.0170681	Cones_C7	adult_vs_3 dpf
chr8-51846100-51847009	1.45857e-10	2.46077	0.23	0.044	5.5878e-05	Cones_C7	adult_vs_3 dpf
chr8-5214311-5215223	2.87835e-11	1.63639	0.346	0.116	1.1027e-05	Cones_C7	adult_vs_3 dpf
chr8-52928832-52929740	3.00739e-15	2.4533	0.181	0.032	1.15214e-09	Cones_C7	3 dpf_vs_21 dpf
chr8-52938107-52939021	2.8949e-36	7.54113	0.297	0.002	1.10904e-30	Cones_C7	3 dpf_vs_adult
chr8-52942844-52943751	5.39265e-14	1.54529	0.305	0.106	2.06593e-08	Cones_C7	3 dpf_vs_21 dpf
chr8-53000031-53000890	2.01523e-15	3.07235	0.189	0.022	7.72037e-10	Cones_C7	3 dpf_vs_adult
chr8-53033974-53034855	4.01263e-12	4.10744	0.12	0.008	1.53724e-06	Cones_C7	3 dpf_vs_adult
chr8-53345292-53346389	1.11433e-12	3.63931	0.1	0.008	4.269e-07	Cones_C7	3 dpf_vs_21 dpf
chr8-53353682-53354589	6.53695e-23	2.74372	0.309	0.049	2.50431e-17	Cones_C7	3 dpf_vs_adult
chr8-53364170-53365042	2.1414e-23	3.91756	0.177	0.011	8.20371e-18	Cones_C7	3 dpf_vs_21 dpf
chr8-53489958-53490864	2.88731e-09	1.4771	0.257	0.093	0.00110613	Cones_C7	3 dpf_vs_adult
chr8-53868764-53869734	9.60261e-09	1.48508	0.281	0.104	0.00367877	Cones_C7	21 dpf_vs_3 dpf
chr8-53871471-53872408	6.17944e-15	4.71627	0.23	0.008	2.36735e-09	Cones_C7	adult_vs_3 dpf
chr8-54078572-54079485	1.73306e-12	2.96737	0.157	0.02	6.63939e-07	Cones_C7	3 dpf_vs_adult
chr8-6035249-6036162	3.76985e-28	4.9055	0.189	0.007	1.44423e-22	Cones_C7	3 dpf_vs_21 dpf
chr8-7319519-7320422	1.72032e-27	7.36502	0.229	0.002	6.59058e-22	Cones_C7	3 dpf_vs_adult
chr8-7320801-7321575	1.53484e-20	6.6973	0.173	0.002	5.87998e-15	Cones_C7	3 dpf_vs_adult
chr8-7604923-7605811	3.78826e-20	3.03363	0.193	0.024	1.45128e-14	Cones_C7	3 dpf_vs_21 dpf
chr8-7706426-7707347	9.69749e-20	2.60983	0.225	0.038	3.71512e-14	Cones_C7	3 dpf_vs_21 dpf
chr8-7975006-7976116	9.07502e-13	2.85783	0.169	0.024	3.47665e-07	Cones_C7	3 dpf_vs_adult
chr8-8094775-8095667	3.09863e-11	2.44417	0.137	0.026	1.18709e-05	Cones_C7	3 dpf_vs_21 dpf
chr8-8106273-8107382	7.35557e-16	4.45882	0.153	0.008	2.81792e-10	Cones_C7	3 dpf_vs_adult
chr8-8115308-8116221	9.72388e-11	2.79183	0.141	0.02	3.72523e-05	Cones_C7	3 dpf_vs_adult
chr8-8927326-8928183	5.88754e-08	2.64477	0.108	0.018	0.0225552	Cones_C7	3 dpf_vs_adult
chr8-9042702-9043612	4.02019e-08	4.04085	0.13	0.008	0.0154014	Cones_C7	adult_vs_3 dpf
chr8-9082608-9083533	7.85329e-12	2.97154	0.224	0.028	3.0086e-06	Cones_C7	adult_vs_3 dpf
chr8-9085876-9086913	1.01016e-13	2.88937	0.253	0.032	3.86994e-08	Cones_C7	21 dpf_vs_3 dpf
chr8-9102376-9103316	6.09311e-08	1.35919	0.249	0.102	0.0233428	Cones_C7	3 dpf_vs_adult
chr8-9107722-9108678	3.7359e-16	1.55861	0.302	0.108	1.43123e-10	Cones_C7	21 dpf_vs_adult
chr8-9453241-9454203	7.65359e-17	4.06785	0.169	0.01	2.9321e-11	Cones_C7	3 dpf_vs_adult
chr8-9476036-9476969	6.9481e-08	1.17514	0.253	0.113	0.0266182	Cones_C7	3 dpf_vs_21 dpf
chr9-10025987-10026909	4.40484e-15	2.05689	0.229	0.056	1.6875e-09	Cones_C7	3 dpf_vs_21 dpf
chr9-1045649-1046584	1.11179e-10	1.61858	0.261	0.089	4.25926e-05	Cones_C7	3 dpf_vs_adult
chr9-10692407-10693300	5.31463e-08	2.73357	0.104	0.016	0.0203604	Cones_C7	3 dpf_vs_adult
chr9-11503194-11504081	1.74072e-11	4.58484	0.179	0.008	6.6687e-06	Cones_C7	adult_vs_3 dpf
chr9-12573202-12574097	6.13091e-12	2.65703	0.169	0.028	2.34876e-06	Cones_C7	3 dpf_vs_adult
chr9-12969799-12970837	2.86571e-11	2.30536	0.145	0.029	1.09786e-05	Cones_C7	3 dpf_vs_21 dpf
chr9-12983991-12984944	1.37074e-12	2.05838	0.193	0.049	5.25133e-07	Cones_C7	3 dpf_vs_21 dpf
chr9-1325489-1326391	3.25147e-09	1.65689	0.229	0.081	0.00124564	Cones_C7	3 dpf_vs_adult
chr9-1330710-1331615	3.71656e-10	2.05044	0.193	0.051	0.000142382	Cones_C7	3 dpf_vs_adult
chr9-13354657-13355562	1.06269e-12	4.35123	0.12	0.006	4.07118e-07	Cones_C7	3 dpf_vs_adult
chr9-14309283-14310153	2.08039e-12	5.80567	0.104	0.002	7.97e-07	Cones_C7	3 dpf_vs_adult
chr9-14445478-14446447	3.32899e-14	3.95451	0.145	0.01	1.27534e-08	Cones_C7	3 dpf_vs_adult
chr9-1454156-1455194	6.84113e-17	1.88893	0.341	0.1	2.62084e-11	Cones_C7	3 dpf_vs_adult
chr9-14597525-14598458	1.73256e-22	3.4198	0.253	0.024	6.63747e-17	Cones_C7	3 dpf_vs_adult
chr9-14598698-14599525	3.08099e-27	4.68784	0.253	0.01	1.18033e-21	Cones_C7	3 dpf_vs_adult
chr9-14602704-14603736	1.65909e-37	5.70982	0.321	0.006	6.35599e-32	Cones_C7	3 dpf_vs_adult
chr9-1595381-1596282	3.48138e-11	3.93695	0.112	0.008	1.33372e-05	Cones_C7	3 dpf_vs_adult
chr9-16213487-16214599	1.56321e-12	3.04455	0.153	0.018	5.98869e-07	Cones_C7	3 dpf_vs_adult
chr9-16564484-16565472	5.02513e-08	2.17609	0.108	0.025	0.0192513	Cones_C7	3 dpf_vs_21 dpf
chr9-17438278-17439106	6.43132e-08	2.66902	0.104	0.016	0.0246384	Cones_C7	3 dpf_vs_adult
chr9-18319784-18320693	3.01485e-08	2.06441	0.149	0.037	0.0115499	Cones_C7	3 dpf_vs_adult
chr9-18734929-18735820	2.61921e-09	1.39402	0.257	0.11	0.00100342	Cones_C7	3 dpf_vs_21 dpf
chr9-18739922-18740831	1.27707e-17	1.54394	0.487	0.177	4.89247e-12	Cones_C7	21 dpf_vs_3 dpf
chr9-18762487-18763405	1.44713e-15	1.08295	0.591	0.297	5.54397e-10	Cones_C7	21 dpf_vs_3 dpf
chr9-18778289-18779197	6.58424e-14	4.75735	0.21	0.008	2.52243e-08	Cones_C7	21 dpf_vs_3 dpf
chr9-19013689-19014652	1.21848e-07	3.98802	0.122	0.008	0.0466803	Cones_C7	adult_vs_3 dpf
chr9-21321132-21322155	1.7068e-10	12.5006	0.148	0	6.53876e-05	Cones_C7	adult_vs_3 dpf
chr9-2133362-2134267	2.08756e-11	3.57648	0.12	0.01	7.99745e-06	Cones_C7	3 dpf_vs_adult
chr9-21616387-21617362	2.49837e-14	1.97783	0.362	0.096	9.57127e-09	Cones_C7	adult_vs_3 dpf
chr9-2169103-2169959	5.30349e-13	2.36578	0.209	0.045	2.03177e-07	Cones_C7	3 dpf_vs_adult
chr9-2172773-2173710	1.989e-08	2.79953	0.108	0.016	0.00761987	Cones_C7	3 dpf_vs_adult
chr9-21875383-21876270	1.43474e-10	2.22396	0.248	0.052	5.49652e-05	Cones_C7	adult_vs_3 dpf
chr9-22524558-22525796	9.63268e-09	12.1218	0.122	0	0.00369029	Cones_C7	adult_vs_3 dpf
chr9-22599877-22600817	1.90323e-10	11.8384	0.146	0	7.2913e-05	Cones_C7	21 dpf_vs_3 dpf
chr9-22984871-22985780	1.40208e-11	3.90663	0.116	0.008	5.37139e-06	Cones_C7	3 dpf_vs_adult
chr9-22989479-22990318	1.0477e-30	3.06239	0.369	0.047	4.01376e-25	Cones_C7	3 dpf_vs_adult
chr9-23140079-23141059	2.88138e-20	5.39174	0.122	0.003	1.10386e-14	Cones_C7	adult_vs_21 dpf
chr9-23169766-23170697	7.09327e-09	12.1911	0.124	0	0.00271744	Cones_C7	adult_vs_3 dpf
chr9-23325158-23326252	4.09964e-15	11.5984	0.12	0	1.57058e-09	Cones_C7	3 dpf_vs_adult
chr9-23825988-23826776	1.08083e-08	1.98364	0.236	0.068	0.00414066	Cones_C7	adult_vs_3 dpf
chr9-23875151-23876036	5.21972e-09	12.2201	0.126	0	0.00199968	Cones_C7	adult_vs_3 dpf
chr9-23901987-23902934	3.35779e-08	1.52668	0.217	0.077	0.0128637	Cones_C7	3 dpf_vs_adult
chr9-24090438-24091359	5.69409e-09	2.04617	0.224	0.052	0.00218141	Cones_C7	adult_vs_3 dpf
chr9-24922665-24923545	3.21538e-11	1.75883	0.161	0.047	1.23182e-05	Cones_C7	adult_vs_21 dpf
chr9-25502580-25503560	2.4046e-09	2.03356	0.173	0.043	0.000921205	Cones_C7	3 dpf_vs_adult
chr9-25833788-25834702	1.25777e-07	4.81374	0.114	0.004	0.0481852	Cones_C7	adult_vs_3 dpf
chr9-26729098-26730077	1.1151e-09	5.27913	0.144	0.004	0.000427196	Cones_C7	adult_vs_3 dpf
chr9-28182620-28183559	2.22965e-20	4.16311	0.149	0.008	8.54182e-15	Cones_C7	3 dpf_vs_21 dpf
chr9-28398753-28399667	1.06269e-12	2.4934	0.193	0.037	4.07118e-07	Cones_C7	3 dpf_vs_adult
chr9-28898068-28898991	1.2298e-07	1.20346	0.281	0.13	0.0471138	Cones_C7	3 dpf_vs_adult
chr9-2904651-2905619	2.18676e-11	3.1998	0.1	0.011	8.37748e-06	Cones_C7	3 dpf_vs_21 dpf
chr9-30216841-30217748	2.04207e-25	2.40606	0.382	0.075	7.82319e-20	Cones_C7	3 dpf_vs_adult
chr9-31360464-31361406	9.32076e-20	3.75748	0.209	0.016	3.57079e-14	Cones_C7	3 dpf_vs_adult
chr9-31929684-31930665	2.61359e-12	2.88012	0.157	0.02	1.00127e-06	Cones_C7	3 dpf_vs_adult
chr9-32174681-32175500	1.25947e-07	3.9777	0.122	0.008	0.0482503	Cones_C7	adult_vs_3 dpf
chr9-32179354-32180399	8.65659e-28	4.76883	0.396	0.016	3.31635e-22	Cones_C7	adult_vs_3 dpf
chr9-32424124-32425065	2.17246e-38	3.6035	0.402	0.037	8.32271e-33	Cones_C7	3 dpf_vs_adult
chr9-32924763-32925671	3.96153e-08	4.84025	0.122	0.004	0.0151767	Cones_C7	adult_vs_3 dpf
chr9-33429838-33430717	6.52571e-08	4.93366	0.118	0.004	0.025	Cones_C7	adult_vs_3 dpf
chr9-33485934-33486859	8.76914e-21	2.95566	0.209	0.029	3.35947e-15	Cones_C7	3 dpf_vs_21 dpf
chr9-33503954-33504877	3.36676e-10	2.10661	0.118	0.028	0.000128981	Cones_C7	adult_vs_21 dpf
chr9-33559124-33560077	1.5601e-08	1.28851	0.285	0.12	0.00597677	Cones_C7	3 dpf_vs_adult
chr9-33818675-33819569	3.03101e-10	3.50825	0.177	0.016	0.000116118	Cones_C7	adult_vs_3 dpf
chr9-34709855-34710800	9.44431e-13	2.29168	0.209	0.045	3.61812e-07	Cones_C7	3 dpf_vs_adult
chr9-35162843-35163820	3.25407e-08	1.78618	0.149	0.045	0.0124664	Cones_C7	3 dpf_vs_21 dpf
chr9-36669318-36670209	2.07132e-09	12.0852	0.132	0	0.000793526	Cones_C7	adult_vs_3 dpf
chr9-3671507-3672489	1.27768e-10	2.33691	0.108	0.021	4.8948e-05	Cones_C7	adult_vs_21 dpf
chr9-37098642-37099461	3.26674e-13	2.3027	0.221	0.049	1.25149e-07	Cones_C7	3 dpf_vs_adult
chr9-3725875-3726746	4.99326e-08	2.91404	0.152	0.02	0.0191292	Cones_C7	adult_vs_3 dpf
chr9-3737917-3738863	6.00737e-15	1.87739	0.305	0.083	2.30143e-09	Cones_C7	3 dpf_vs_adult
chr9-37433880-37434800	2.40266e-08	12.3469	0.116	0	0.00920463	Cones_C7	adult_vs_3 dpf
chr9-38800573-38801502	5.3231e-27	3.29113	0.42	0.048	2.03929e-21	Cones_C7	21 dpf_vs_3 dpf
chr9-38852460-38853358	1.13709e-29	1.97521	0.458	0.128	4.35621e-24	Cones_C7	3 dpf_vs_21 dpf
chr9-38941654-38942581	1.34494e-15	4.42447	0.244	0.012	5.15249e-10	Cones_C7	adult_vs_3 dpf
chr9-40894434-40895360	1.9184e-10	1.39096	0.201	0.076	7.34939e-05	Cones_C7	adult_vs_21 dpf
chr9-40924279-40925202	1.92678e-08	2.04157	0.124	0.031	0.00738152	Cones_C7	3 dpf_vs_21 dpf
chr9-40943128-40944009	9.50535e-08	3.9666	0.124	0.008	0.0364151	Cones_C7	adult_vs_3 dpf
chr9-41004102-41005014	3.25411e-08	12.0359	0.114	0	0.0124665	Cones_C7	adult_vs_3 dpf
chr9-41324757-41325668	1.58746e-15	4.82166	0.232	0.008	6.08159e-10	Cones_C7	21 dpf_vs_3 dpf
chr9-41341213-41342202	1.06057e-09	4.6517	0.146	0.004	0.000406307	Cones_C7	adult_vs_3 dpf
chr9-4172856-4173820	1.71459e-32	7.23909	0.193	0.001	6.56862e-27	Cones_C7	3 dpf_vs_21 dpf
chr9-4197342-4198248	1.43022e-11	3.28076	0.133	0.014	5.4792e-06	Cones_C7	3 dpf_vs_adult
chr9-43894008-43894958	4.46279e-10	1.84806	0.209	0.059	0.00017097	Cones_C7	3 dpf_vs_adult
chr9-44129162-44130148	4.35321e-11	2.58229	0.104	0.018	1.66772e-05	Cones_C7	adult_vs_21 dpf
chr9-44215525-44216448	1.75613e-21	5.30591	0.193	0.006	6.72777e-16	Cones_C7	3 dpf_vs_adult
chr9-44226815-44227718	4.90453e-08	2.31073	0.1	0.021	0.0187893	Cones_C7	3 dpf_vs_21 dpf
chr9-44251861-44252852	3.05609e-26	2.21165	0.357	0.081	1.17079e-20	Cones_C7	3 dpf_vs_21 dpf
chr9-44294513-44295415	3.44691e-20	1.70758	0.454	0.163	1.32051e-14	Cones_C7	3 dpf_vs_adult
chr9-45608797-45609771	2.59915e-08	2.22487	0.186	0.04	0.00995739	Cones_C7	21 dpf_vs_3 dpf
chr9-45611591-45612508	1.35605e-08	2.65548	0.175	0.028	0.00519504	Cones_C7	adult_vs_3 dpf
chr9-4570726-4571616	1.06839e-07	2.05844	0.137	0.033	0.0409303	Cones_C7	3 dpf_vs_adult
chr9-4594501-4595422	6.11687e-10	1.44871	0.285	0.114	0.000234338	Cones_C7	3 dpf_vs_adult
chr9-46299557-46300481	7.20024e-09	1.99262	0.23	0.056	0.00275842	Cones_C7	adult_vs_3 dpf
chr9-46605-47466	4.87152e-11	1.74486	0.249	0.077	1.86628e-05	Cones_C7	3 dpf_vs_adult
chr9-47412458-47413534	1.17641e-13	2.66921	0.157	0.024	4.50683e-08	Cones_C7	21 dpf_vs_adult
chr9-47542220-47543181	7.20661e-14	4.26078	0.222	0.012	2.76086e-08	Cones_C7	adult_vs_3 dpf
chr9-47729246-47730080	2.35907e-11	3.88712	0.187	0.012	9.03763e-06	Cones_C7	adult_vs_3 dpf
chr9-47842201-47843183	9.00352e-13	4.62682	0.195	0.008	3.44926e-07	Cones_C7	21 dpf_vs_3 dpf
chr9-48580432-48581302	1.13859e-07	1.16906	0.185	0.081	0.0436195	Cones_C7	adult_vs_21 dpf
chr9-49355195-49356107	2.41098e-09	1.61146	0.148	0.049	0.000923648	Cones_C7	adult_vs_21 dpf
chr9-49821061-49822034	2.40266e-08	12.2602	0.116	0	0.00920463	Cones_C7	adult_vs_3 dpf
chr9-50001197-50002085	4.80102e-09	2.58287	0.124	0.02	0.00183928	Cones_C7	3 dpf_vs_adult
chr9-50306745-50307742	4.83605e-13	4.97352	0.116	0.004	1.85269e-07	Cones_C7	3 dpf_vs_adult
chr9-5119061-5119990	1.72942e-16	5.17371	0.104	0.003	6.62544e-11	Cones_C7	3 dpf_vs_21 dpf
chr9-51669785-51670747	1.66388e-10	3.89772	0.17	0.012	6.37436e-05	Cones_C7	21 dpf_vs_3 dpf
chr9-52117663-52118618	2.38573e-14	3.25327	0.11	0.011	9.13977e-09	Cones_C7	adult_vs_21 dpf
chr9-52743442-52744461	1.7715e-12	2.68761	0.252	0.04	6.78662e-07	Cones_C7	adult_vs_3 dpf
chr9-52788932-52789987	7.28253e-13	3.20042	0.227	0.024	2.78995e-07	Cones_C7	21 dpf_vs_3 dpf
chr9-53674213-53675220	6.20504e-08	2.24257	0.1	0.021	0.0237716	Cones_C7	3 dpf_vs_21 dpf
chr9-53828429-53829333	2.91455e-15	3.11801	0.185	0.022	1.11657e-09	Cones_C7	3 dpf_vs_adult
chr9-54183808-54184724	1.28598e-07	2.13578	0.183	0.04	0.0492658	Cones_C7	adult_vs_3 dpf
chr9-55119630-55120645	1.18448e-13	2.82634	0.181	0.026	4.53774e-08	Cones_C7	3 dpf_vs_adult
chr9-55154086-55155101	3.03039e-15	6.15331	0.129	0.002	1.16094e-09	Cones_C7	3 dpf_vs_adult
chr9-5960227-5961094	4.46839e-08	3.5787	0.134	0.012	0.0171184	Cones_C7	21 dpf_vs_3 dpf
chr9-6049403-6050340	4.18372e-15	4.15587	0.1	0.006	1.60279e-09	Cones_C7	adult_vs_21 dpf
chr9-646132-647066	1.55649e-10	1.35721	0.277	0.108	5.96294e-05	Cones_C7	3 dpf_vs_21 dpf
chr9-7023087-7024382	8.03166e-10	3.70451	0.1	0.008	0.000307694	Cones_C7	3 dpf_vs_adult
chr9-7470550-7471525	5.56079e-11	1.81046	0.197	0.058	2.13034e-05	Cones_C7	3 dpf_vs_21 dpf
chr9-7495821-7496724	1.21084e-11	4.95863	0.104	0.004	4.63875e-06	Cones_C7	3 dpf_vs_adult
chr9-7856948-7857862	5.45847e-18	4.2246	0.12	0.007	2.09114e-12	Cones_C7	adult_vs_21 dpf
chr9-7884224-7885106	6.4342e-08	1.63151	0.169	0.058	0.0246495	Cones_C7	3 dpf_vs_21 dpf
chr9-7947403-7948309	1.2367e-08	1.79834	0.153	0.045	0.00473781	Cones_C7	3 dpf_vs_21 dpf
chr9-8027147-8028105	2.00588e-14	3.69211	0.135	0.01	7.68456e-09	Cones_C7	21 dpf_vs_adult
chr9-8028945-8029859	4.52786e-09	2.08037	0.217	0.052	0.00173463	Cones_C7	21 dpf_vs_3 dpf
chr9-8030720-8031799	7.69422e-22	3.13602	0.366	0.044	2.94766e-16	Cones_C7	21 dpf_vs_3 dpf
chr9-8118706-8119643	7.91528e-22	12.3792	0.177	0	3.03235e-16	Cones_C7	3 dpf_vs_adult
chr9-8447077-8447950	4.22493e-08	1.17395	0.338	0.149	0.0161858	Cones_C7	21 dpf_vs_3 dpf
chr9-8447983-8448693	3.2529e-13	2.80644	0.177	0.026	1.24619e-07	Cones_C7	3 dpf_vs_adult
chr9-8831633-8832537	2.08433e-08	1.36127	0.315	0.124	0.0079851	Cones_C7	adult_vs_3 dpf
chr9-8877379-8878286	6.25958e-12	1.9561	0.193	0.05	2.39805e-06	Cones_C7	3 dpf_vs_21 dpf
chr9-8938531-8939472	6.39422e-16	2.94682	0.299	0.036	2.44963e-10	Cones_C7	adult_vs_3 dpf
chr9-9211127-9212087	1.06234e-14	5.85898	0.124	0.002	4.06984e-09	Cones_C7	3 dpf_vs_adult
chr9-9502273-9503228	1.26161e-11	2.48523	0.114	0.021	4.83325e-06	Cones_C7	adult_vs_21 dpf
chr9-9647441-9648490	8.51434e-10	2.68457	0.199	0.032	0.000326185	Cones_C7	adult_vs_3 dpf
chr9-9661679-9663316	2.41424e-15	3.32793	0.177	0.018	9.24898e-10	Cones_C7	3 dpf_vs_adult
chr9-984560-985431	4.65084e-12	2.59962	0.137	0.024	1.78174e-06	Cones_C7	3 dpf_vs_21 dpf
chr1-10048087-10049108	2.66397e-09	1.16886	0.309	0.103	0.00102057	Horizontal Cells_C10	adult_vs_3 dpf
chr1-103802-104714	1.60488e-09	1.84982	0.251	0.072	0.000614833	Horizontal Cells_C10	adult_vs_21 dpf
chr1-10776073-10777042	4.79005e-08	2.81126	0.117	0.015	0.0183507	Horizontal Cells_C10	adult_vs_3 dpf
chr1-11056407-11057224	1.85261e-23	2.55901	0.39	0.065	7.09735e-18	Horizontal Cells_C10	adult_vs_3 dpf
chr1-11057351-11058149	1.91556e-08	2.05632	0.179	0.037	0.00733853	Horizontal Cells_C10	adult_vs_21 dpf
chr1-11827704-11828568	7.92739e-08	2.45693	0.229	0.072	0.0303699	Horizontal Cells_C10	3 dpf_vs_adult
chr1-11880851-11881832	2.54944e-17	2.74657	0.256	0.03	9.76692e-12	Horizontal Cells_C10	adult_vs_3 dpf
chr1-12338156-12339222	2.20954e-09	2.2469	0.157	0.025	0.000846478	Horizontal Cells_C10	adult_vs_3 dpf
chr1-12393655-12394548	8.77215e-11	1.14332	0.395	0.143	3.36062e-05	Horizontal Cells_C10	adult_vs_3 dpf
chr1-13886968-13887781	3.14349e-09	2.44221	0.143	0.02	0.00120427	Horizontal Cells_C10	adult_vs_3 dpf
chr1-13887846-13888910	1.56408e-09	2.50045	0.157	0.025	0.0005992	Horizontal Cells_C10	adult_vs_3 dpf
chr1-13894639-13895678	6.86316e-11	5.21245	0.112	0.003	2.62928e-05	Horizontal Cells_C10	adult_vs_3 dpf
chr1-13910864-13911772	4.18874e-12	3.65137	0.148	0.01	1.60471e-06	Horizontal Cells_C10	adult_vs_3 dpf
chr1-13979012-13979853	6.00078e-09	2.97645	0.121	0.013	0.0022989	Horizontal Cells_C10	adult_vs_3 dpf
chr1-14072825-14074015	2.15043e-08	1.98252	0.254	0.081	0.00823834	Horizontal Cells_C10	3 dpf_vs_adult
chr1-14082131-14083064	5.44217e-09	1.9891	0.175	0.035	0.0020849	Horizontal Cells_C10	adult_vs_3 dpf
chr1-14207823-14208827	6.62234e-08	2.20284	0.139	0.025	0.0253702	Horizontal Cells_C10	adult_vs_3 dpf
chr1-14276489-14277514	4.77286e-15	3.20791	0.206	0.02	1.82849e-09	Horizontal Cells_C10	adult_vs_3 dpf
chr1-14283298-14284191	4.40648e-09	1.07581	0.372	0.14	0.00168813	Horizontal Cells_C10	adult_vs_21 dpf
chr1-14357945-14358868	1.27461e-07	1.83234	0.148	0.03	0.0488303	Horizontal Cells_C10	adult_vs_3 dpf
chr1-14363642-14364596	2.09179e-11	1.79399	0.265	0.065	8.01367e-06	Horizontal Cells_C10	adult_vs_3 dpf
chr1-143755-144663	5.83109e-09	4.87632	0.158	0.009	0.0022339	Horizontal Cells_C10	21 dpf_vs_adult
chr1-15030499-15031457	4.97731e-12	1.4281	0.452	0.202	1.90681e-06	Horizontal Cells_C10	3 dpf_vs_adult
chr1-15144185-15145123	2.94416e-10	1.46687	0.399	0.193	0.000112791	Horizontal Cells_C10	3 dpf_vs_adult
chr1-15258338-15259219	5.10993e-11	1.35432	0.332	0.103	1.95762e-05	Horizontal Cells_C10	adult_vs_3 dpf
chr1-1601950-1602857	7.07201e-26	6.01222	0.269	0.005	2.7093e-20	Horizontal Cells_C10	adult_vs_3 dpf
chr1-16463597-16464017	2.33869e-18	2.38304	0.318	0.053	8.95956e-13	Horizontal Cells_C10	adult_vs_3 dpf
chr1-16585319-16586233	4.20782e-14	2.19694	0.247	0.04	1.61202e-08	Horizontal Cells_C10	adult_vs_3 dpf
chr1-16664496-16665394	4.69196e-08	1.65258	0.184	0.045	0.0179749	Horizontal Cells_C10	adult_vs_3 dpf
chr1-174436-175309	4.92754e-10	1.18621	0.354	0.128	0.000188775	Horizontal Cells_C10	adult_vs_3 dpf
chr1-18051073-18051951	6.96046e-11	11.4664	0.103	0	2.66656e-05	Horizontal Cells_C10	adult_vs_3 dpf
chr1-18133918-18134829	4.02347e-12	3.02309	0.157	0.013	1.5414e-06	Horizontal Cells_C10	adult_vs_3 dpf
chr1-18228904-18229883	3.42275e-08	2.99633	0.112	0.013	0.0131126	Horizontal Cells_C10	adult_vs_3 dpf
chr1-18243871-18244811	1.34499e-10	2.80481	0.152	0.018	5.15266e-05	Horizontal Cells_C10	adult_vs_3 dpf
chr1-187119-188015	1.07605e-30	4.41705	0.354	0.02	4.12236e-25	Horizontal Cells_C10	adult_vs_3 dpf
chr1-18858965-18859882	2.00104e-20	2.24152	0.508	0.152	7.66599e-15	Horizontal Cells_C10	3 dpf_vs_adult
chr1-18876559-18877460	2.88335e-08	2.28969	0.152	0.03	0.0110462	Horizontal Cells_C10	adult_vs_3 dpf
chr1-18899576-18900410	3.26387e-17	1.58115	0.58	0.318	1.25039e-11	Horizontal Cells_C10	3 dpf_vs_adult
chr1-18980475-18981391	1.36352e-09	2.22491	0.161	0.025	0.000522365	Horizontal Cells_C10	adult_vs_3 dpf
chr1-18985843-18986796	3.21032e-08	2.14784	0.148	0.028	0.0122987	Horizontal Cells_C10	adult_vs_3 dpf
chr1-192544-193630	1.7035e-33	3.81911	0.426	0.043	6.52613e-28	Horizontal Cells_C10	adult_vs_3 dpf
chr1-19487789-19488707	6.71305e-32	3.09654	0.457	0.063	2.57178e-26	Horizontal Cells_C10	adult_vs_3 dpf
chr1-19501946-19502844	5.46394e-19	2.85707	0.269	0.028	2.09324e-13	Horizontal Cells_C10	adult_vs_3 dpf
chr1-19707718-19708649	9.14932e-18	2.65584	0.287	0.043	3.50511e-12	Horizontal Cells_C10	adult_vs_3 dpf
chr1-19778800-19779774	3.20474e-17	4.70599	0.193	0.008	1.22774e-11	Horizontal Cells_C10	adult_vs_3 dpf
chr1-19848767-19849648	2.81992e-10	1.6353	0.265	0.075	0.000108032	Horizontal Cells_C10	adult_vs_3 dpf
chr1-19906658-19907649	1.39897e-08	2.29937	0.157	0.03	0.00535946	Horizontal Cells_C10	adult_vs_3 dpf
chr1-19910124-19911045	1.17128e-07	2.27082	0.13	0.023	0.044872	Horizontal Cells_C10	adult_vs_3 dpf
chr1-19914086-19915087	2.03405e-08	2.83086	0.121	0.015	0.00779248	Horizontal Cells_C10	adult_vs_3 dpf
chr1-20639881-20640795	2.60633e-09	4.32493	0.103	0.005	0.000998486	Horizontal Cells_C10	adult_vs_3 dpf
chr1-20668525-20669444	1.04078e-11	1.49834	0.318	0.093	3.98725e-06	Horizontal Cells_C10	adult_vs_3 dpf
chr1-20747974-20749034	3.89487e-14	2.56198	0.242	0.04	1.49213e-08	Horizontal Cells_C10	adult_vs_3 dpf
chr1-20777183-20778158	3.52397e-29	6.06378	0.3	0.005	1.35004e-23	Horizontal Cells_C10	adult_vs_3 dpf
chr1-20825536-20826414	2.06142e-15	2.06722	0.314	0.068	7.89731e-10	Horizontal Cells_C10	adult_vs_3 dpf
chr1-20897634-20898536	3.0041e-09	3.90099	0.103	0.005	0.00115087	Horizontal Cells_C10	adult_vs_3 dpf
chr1-20910796-20911833	1.65842e-08	1.13435	0.336	0.133	0.00635342	Horizontal Cells_C10	adult_vs_3 dpf
chr1-20943889-20944825	2.28984e-08	3.17459	0.108	0.01	0.00877238	Horizontal Cells_C10	adult_vs_3 dpf
chr1-2104969-2105890	1.39654e-12	5.10166	0.13	0.003	5.35017e-07	Horizontal Cells_C10	adult_vs_3 dpf
chr1-2109036-2109949	2.45523e-17	1.61385	0.543	0.238	9.406e-12	Horizontal Cells_C10	3 dpf_vs_adult
chr1-2113914-2114801	8.92921e-22	5.02573	0.238	0.008	3.42079e-16	Horizontal Cells_C10	adult_vs_3 dpf
chr1-21157209-21158097	6.43357e-09	2.22008	0.157	0.028	0.00246471	Horizontal Cells_C10	adult_vs_3 dpf
chr1-21164315-21165049	2.04467e-11	2.21501	0.309	0.081	7.83315e-06	Horizontal Cells_C10	3 dpf_vs_adult
chr1-21165461-21166399	2.72061e-08	1.16281	0.49	0.345	0.0104227	Horizontal Cells_C10	3 dpf_vs_adult
chr1-2117762-2118272	9.38034e-08	2.83452	0.108	0.013	0.0359362	Horizontal Cells_C10	adult_vs_3 dpf
chr1-21204210-21205165	3.82673e-10	1.15797	0.408	0.163	0.000146602	Horizontal Cells_C10	adult_vs_3 dpf
chr1-21456038-21456957	9.23568e-15	11.6696	0.143	0	3.5382e-09	Horizontal Cells_C10	adult_vs_3 dpf
chr1-21490903-21491899	5.18129e-08	3.37395	0.103	0.01	0.0198496	Horizontal Cells_C10	adult_vs_3 dpf
chr1-21562619-21563556	2.33777e-09	1.15932	0.336	0.121	0.000895602	Horizontal Cells_C10	adult_vs_3 dpf
chr1-2172168-2173132	4.37426e-10	2.37821	0.175	0.03	0.000167579	Horizontal Cells_C10	adult_vs_3 dpf
chr1-2174752-2175682	1.03268e-13	2.92529	0.193	0.02	3.95622e-08	Horizontal Cells_C10	adult_vs_3 dpf
chr1-2180810-2181771	9.48549e-08	2.44499	0.126	0.02	0.036339	Horizontal Cells_C10	adult_vs_3 dpf
chr1-21921160-21922078	5.85491e-24	4.08132	0.291	0.02	2.24302e-18	Horizontal Cells_C10	adult_vs_3 dpf
chr1-21933633-21934557	1.21342e-15	2.8218	0.242	0.033	4.64862e-10	Horizontal Cells_C10	adult_vs_3 dpf
chr1-2209042-2209989	2.78136e-11	1.58734	0.291	0.08	1.06554e-05	Horizontal Cells_C10	adult_vs_3 dpf
chr1-22227556-22228552	5.91927e-08	2.98718	0.103	0.01	0.0226768	Horizontal Cells_C10	adult_vs_3 dpf
chr1-2261731-2262542	2.5025e-08	2.53047	0.121	0.015	0.0095871	Horizontal Cells_C10	adult_vs_3 dpf
chr1-22738889-22739851	1.72851e-12	2.69609	0.197	0.028	6.62195e-07	Horizontal Cells_C10	adult_vs_3 dpf
chr1-22748232-22749131	5.38259e-09	3.47306	0.108	0.008	0.00206208	Horizontal Cells_C10	adult_vs_3 dpf
chr1-22753134-22753932	9.5145e-24	2.61431	0.386	0.06	3.64502e-18	Horizontal Cells_C10	adult_vs_3 dpf
chr1-22756675-22757507	3.45972e-11	1.76605	0.269	0.07	1.32542e-05	Horizontal Cells_C10	adult_vs_3 dpf
chr1-22780601-22781518	1.95817e-14	2.24531	0.26	0.045	7.50178e-09	Horizontal Cells_C10	adult_vs_3 dpf
chr1-22860987-22861904	3.8861e-24	1.99017	0.556	0.158	1.48877e-18	Horizontal Cells_C10	adult_vs_21 dpf
chr1-22996661-22997569	2.65158e-19	2.23725	0.363	0.073	1.01582e-13	Horizontal Cells_C10	adult_vs_3 dpf
chr1-23026931-23027922	3.43005e-20	1.56848	0.613	0.314	1.31406e-14	Horizontal Cells_C10	3 dpf_vs_adult
chr1-23161857-23162772	2.45383e-19	2.64723	0.318	0.05	9.40066e-14	Horizontal Cells_C10	adult_vs_3 dpf
chr1-23164320-23165389	1.21341e-20	4.79214	0.233	0.01	4.64857e-15	Horizontal Cells_C10	adult_vs_3 dpf
chr1-23248388-23249356	4.59636e-20	3.69225	0.256	0.02	1.76087e-14	Horizontal Cells_C10	adult_vs_3 dpf
chr1-23253990-23254904	6.20427e-09	2.19297	0.179	0.034	0.00237686	Horizontal Cells_C10	adult_vs_21 dpf
chr1-23307979-23308899	4.70729e-21	1.39223	0.65	0.256	1.80337e-15	Horizontal Cells_C10	adult_vs_3 dpf
chr1-233253-234284	5.52312e-09	1.93439	0.179	0.038	0.00211591	Horizontal Cells_C10	adult_vs_3 dpf
chr1-234709-235580	1.86051e-26	2.24453	0.493	0.106	7.12762e-21	Horizontal Cells_C10	adult_vs_3 dpf
chr1-240948-241858	1.93184e-11	2.064	0.229	0.048	7.40091e-06	Horizontal Cells_C10	adult_vs_3 dpf
chr1-24122991-24123935	3.62708e-10	2.21596	0.269	0.067	0.000138954	Horizontal Cells_C10	3 dpf_vs_adult
chr1-24285532-24286577	8.18193e-09	2.85251	0.126	0.015	0.0031345	Horizontal Cells_C10	adult_vs_3 dpf
chr1-24350005-24350900	6.31207e-13	1.45088	0.377	0.118	2.41816e-07	Horizontal Cells_C10	adult_vs_3 dpf
chr1-244614-245516	1.01813e-33	6.61172	0.341	0.005	3.90046e-28	Horizontal Cells_C10	adult_vs_3 dpf
chr1-24467993-24468856	8.5922e-09	1.32649	0.269	0.085	0.00329168	Horizontal Cells_C10	adult_vs_3 dpf
chr1-24469166-24469881	1.22257e-16	5.07682	0.179	0.005	4.68366e-11	Horizontal Cells_C10	adult_vs_3 dpf
chr1-247863-248719	4.86469e-24	5.04962	0.26	0.008	1.86367e-18	Horizontal Cells_C10	adult_vs_3 dpf
chr1-24885944-24886969	1.2859e-08	3.62693	0.103	0.008	0.0049263	Horizontal Cells_C10	adult_vs_3 dpf
chr1-249460-250379	3.57717e-15	5.23769	0.157	0.003	1.37042e-09	Horizontal Cells_C10	adult_vs_3 dpf
chr1-24958949-24959875	6.96046e-11	11.4147	0.103	0	2.66656e-05	Horizontal Cells_C10	adult_vs_3 dpf
chr1-24991740-24992846	1.95094e-21	3.2137	0.291	0.028	7.47406e-16	Horizontal Cells_C10	adult_vs_3 dpf
chr1-25026826-25027691	9.93222e-13	1.92069	0.283	0.068	3.80504e-07	Horizontal Cells_C10	adult_vs_3 dpf
chr1-25115615-25116550	7.97434e-12	1.95086	0.3	0.08	3.05498e-06	Horizontal Cells_C10	adult_vs_21 dpf
chr1-25119309-25120202	9.58224e-16	2.57383	0.269	0.045	3.67097e-10	Horizontal Cells_C10	adult_vs_3 dpf
chr1-251595-252529	2.50426e-09	2.74188	0.143	0.02	0.000959385	Horizontal Cells_C10	adult_vs_3 dpf
chr1-25359353-25360293	2.08678e-33	2.45046	0.543	0.093	7.99449e-28	Horizontal Cells_C10	adult_vs_3 dpf
chr1-25438361-25439202	8.15563e-10	1.79893	0.224	0.055	0.000312443	Horizontal Cells_C10	adult_vs_3 dpf
chr1-25485329-25486108	1.42215e-09	1.61668	0.256	0.075	0.000544826	Horizontal Cells_C10	adult_vs_3 dpf
chr1-25668773-25669795	1.64878e-11	2.23432	0.22	0.043	6.31649e-06	Horizontal Cells_C10	adult_vs_3 dpf
chr1-25749499-25750308	8.19801e-11	1.21027	0.39	0.141	3.14066e-05	Horizontal Cells_C10	adult_vs_3 dpf
chr1-25859839-25860818	9.8789e-24	12.272	0.233	0	3.78462e-18	Horizontal Cells_C10	adult_vs_3 dpf
chr1-25882609-25883480	1.51696e-21	4.1268	0.251	0.013	5.81147e-16	Horizontal Cells_C10	adult_vs_3 dpf
chr1-25884007-25884923	7.7886e-16	3.4067	0.202	0.015	2.98382e-10	Horizontal Cells_C10	adult_vs_3 dpf
chr1-25915698-25916705	1.30261e-18	1.62005	0.484	0.143	4.99032e-13	Horizontal Cells_C10	adult_vs_3 dpf
chr1-26368763-26369580	3.05031e-11	3.42902	0.139	0.01	1.16858e-05	Horizontal Cells_C10	adult_vs_3 dpf
chr1-26398798-26399662	6.75964e-08	1.02371	0.359	0.153	0.0258963	Horizontal Cells_C10	adult_vs_3 dpf
chr1-26771545-26772465	2.43367e-19	2.01735	0.408	0.095	9.32343e-14	Horizontal Cells_C10	adult_vs_3 dpf
chr1-26772825-26773463	1.51059e-18	4.09032	0.215	0.01	5.78709e-13	Horizontal Cells_C10	adult_vs_3 dpf
chr1-26780884-26781703	2.62133e-08	1.63928	0.215	0.063	0.0100423	Horizontal Cells_C10	adult_vs_3 dpf
chr1-26782071-26782986	1.11429e-19	1.49932	0.552	0.181	4.26884e-14	Horizontal Cells_C10	adult_vs_3 dpf
chr1-26915302-26916239	5.17077e-17	1.74441	0.413	0.113	1.98093e-11	Horizontal Cells_C10	adult_vs_3 dpf
chr1-28860732-28861617	1.92388e-10	1.37888	0.305	0.093	7.37041e-05	Horizontal Cells_C10	adult_vs_3 dpf
chr1-29058561-29059435	1.45531e-16	2.34766	0.291	0.05	5.57532e-11	Horizontal Cells_C10	adult_vs_3 dpf
chr1-29223605-29224593	1.43879e-35	4.14716	0.404	0.02	5.51202e-30	Horizontal Cells_C10	adult_vs_3 dpf
chr1-29230284-29231194	5.04302e-30	2.58553	0.462	0.065	1.93199e-24	Horizontal Cells_C10	adult_vs_3 dpf
chr1-29247501-29248414	8.0514e-08	2.11058	0.152	0.033	0.030845	Horizontal Cells_C10	adult_vs_3 dpf
chr1-29257938-29259069	3.49703e-10	1.4862	0.301	0.116	0.000133971	Horizontal Cells_C10	21 dpf_vs_3 dpf
chr1-29267222-29268326	1.34904e-08	1.55751	0.211	0.055	0.00516819	Horizontal Cells_C10	adult_vs_3 dpf
chr1-29857487-29858364	7.49782e-09	2.75924	0.223	0.049	0.00287242	Horizontal Cells_C10	21 dpf_vs_adult
chr1-29861599-29862505	9.43846e-10	1.0572	0.457	0.206	0.000361588	Horizontal Cells_C10	adult_vs_3 dpf
chr1-29935117-29936075	1.95481e-09	1.27635	0.3	0.098	0.000748891	Horizontal Cells_C10	adult_vs_3 dpf
chr1-30146936-30147860	5.62366e-08	2.32317	0.139	0.025	0.0215443	Horizontal Cells_C10	adult_vs_3 dpf
chr1-30370900-30371830	1.10058e-07	2.48443	0.188	0.04	0.0421635	Horizontal Cells_C10	3 dpf_vs_adult
chr1-30399191-30400122	1.30251e-13	3.05465	0.286	0.045	4.98992e-08	Horizontal Cells_C10	3 dpf_vs_adult
chr1-30479746-30480685	3.52238e-13	2.64001	0.22	0.035	1.34943e-07	Horizontal Cells_C10	adult_vs_3 dpf
chr1-30496591-30497503	6.8825e-14	2.10944	0.265	0.05	2.63669e-08	Horizontal Cells_C10	adult_vs_3 dpf
chr1-30567802-30568700	2.02201e-09	1.12343	0.372	0.143	0.000774632	Horizontal Cells_C10	adult_vs_3 dpf
chr1-31104952-31106008	8.43136e-10	2.8529	0.148	0.02	0.000323006	Horizontal Cells_C10	adult_vs_3 dpf
chr1-31112145-31112988	1.32977e-11	1.94186	0.247	0.055	5.09437e-06	Horizontal Cells_C10	adult_vs_3 dpf
chr1-31452948-31453850	2.3809e-26	2.53762	0.43	0.068	9.12126e-21	Horizontal Cells_C10	adult_vs_3 dpf
chr1-3153583-3154418	5.57448e-12	2.93701	0.256	0.04	2.13559e-06	Horizontal Cells_C10	3 dpf_vs_adult
chr1-31673856-31674693	1.2352e-23	2.13697	0.457	0.095	4.73207e-18	Horizontal Cells_C10	adult_vs_3 dpf
chr1-3167709-3168730	1.77048e-12	2.11383	0.339	0.09	6.78274e-07	Horizontal Cells_C10	3 dpf_vs_adult
chr1-31856235-31857131	1.11492e-08	1.08324	0.341	0.131	0.00427129	Horizontal Cells_C10	adult_vs_3 dpf
chr1-31917326-31918608	1.13655e-09	3.31063	0.126	0.015	0.000435412	Horizontal Cells_C10	21 dpf_vs_3 dpf
chr1-32341061-32342046	1.42918e-09	1.64933	0.233	0.06	0.000547519	Horizontal Cells_C10	adult_vs_3 dpf
chr1-32521133-32522101	3.15099e-09	2.17069	0.184	0.04	0.00120715	Horizontal Cells_C10	adult_vs_3 dpf
chr1-32639164-32640061	9.42926e-09	3.16684	0.112	0.01	0.00361236	Horizontal Cells_C10	adult_vs_3 dpf
chr1-335725-336916	3.06011e-13	1.75209	0.318	0.083	1.17233e-07	Horizontal Cells_C10	adult_vs_3 dpf
chr1-33671318-33672282	8.40474e-23	3.51856	0.296	0.025	3.21986e-17	Horizontal Cells_C10	adult_vs_3 dpf
chr1-34188710-34189619	1.25021e-07	2.61574	0.112	0.015	0.0478958	Horizontal Cells_C10	adult_vs_3 dpf
chr1-34700926-34701879	5.87573e-08	3.20159	0.103	0.01	0.02251	Horizontal Cells_C10	adult_vs_3 dpf
chr1-35479369-35480237	1.13731e-07	2.81645	0.112	0.015	0.0435705	Horizontal Cells_C10	adult_vs_3 dpf
chr1-35948869-35949780	1.07197e-08	1.5023	0.238	0.07	0.00410671	Horizontal Cells_C10	adult_vs_3 dpf
chr1-36012583-36013466	9.769e-10	1.93176	0.22	0.055	0.000374251	Horizontal Cells_C10	adult_vs_3 dpf
chr1-36059181-36060133	1.29399e-11	1.76692	0.452	0.238	4.95729e-06	Horizontal Cells_C10	3 dpf_vs_adult
chr1-36069932-36070939	1.25131e-16	3.33416	0.337	0.054	4.79378e-11	Horizontal Cells_C10	3 dpf_vs_adult
chr1-36128622-36129535	2.72027e-08	1.9134	0.291	0.112	0.0104214	Horizontal Cells_C10	3 dpf_vs_adult
chr1-36192626-36193528	6.15832e-09	3.30801	0.176	0.018	0.00235926	Horizontal Cells_C10	3 dpf_vs_adult
chr1-36207343-36208357	4.98587e-12	2.15044	0.332	0.094	1.91009e-06	Horizontal Cells_C10	3 dpf_vs_adult
chr1-36308918-36310202	2.02319e-20	4.42771	0.233	0.01	7.75087e-15	Horizontal Cells_C10	adult_vs_3 dpf
chr1-36384308-36385439	8.20477e-08	3.00123	0.108	0.013	0.0314326	Horizontal Cells_C10	adult_vs_3 dpf
chr1-36863971-36864971	3.63048e-12	11.6019	0.117	0	1.39084e-06	Horizontal Cells_C10	adult_vs_3 dpf
chr1-36890857-36891793	2.52593e-15	2.59713	0.26	0.043	9.67686e-10	Horizontal Cells_C10	adult_vs_3 dpf
chr1-36919244-36920046	2.47604e-15	2.1349	0.296	0.058	9.48573e-10	Horizontal Cells_C10	adult_vs_3 dpf
chr1-36920079-36920590	8.9755e-09	1.70183	0.202	0.05	0.00343852	Horizontal Cells_C10	adult_vs_3 dpf
chr1-36996233-36997144	1.21492e-09	1.17597	0.336	0.121	0.000465436	Horizontal Cells_C10	adult_vs_3 dpf
chr1-37009622-37010508	3.18631e-12	4.29716	0.135	0.005	1.22068e-06	Horizontal Cells_C10	adult_vs_3 dpf
chr1-37018347-37019280	1.26866e-16	3.22227	0.229	0.023	4.86024e-11	Horizontal Cells_C10	adult_vs_3 dpf
chr1-37022802-37023682	4.46853e-08	3.17638	0.117	0.011	0.017119	Horizontal Cells_C10	adult_vs_21 dpf
chr1-37026073-37027004	1.96965e-13	3.46565	0.175	0.015	7.54574e-08	Horizontal Cells_C10	adult_vs_3 dpf
chr1-37031777-37032693	1.06957e-19	6.41152	0.202	0.003	4.09752e-14	Horizontal Cells_C10	adult_vs_3 dpf
chr1-37048401-37048632	8.03271e-08	3.08182	0.108	0.013	0.0307734	Horizontal Cells_C10	adult_vs_3 dpf
chr1-37086309-37087124	5.33106e-15	2.82716	0.22	0.025	2.04233e-09	Horizontal Cells_C10	adult_vs_3 dpf
chr1-37087545-37088456	1.15957e-24	2.35219	0.444	0.088	4.44231e-19	Horizontal Cells_C10	adult_vs_3 dpf
chr1-37106324-37107223	7.94511e-15	1.77235	0.363	0.098	3.04378e-09	Horizontal Cells_C10	adult_vs_3 dpf
chr1-37147529-37148442	2.64994e-19	1.84272	0.444	0.116	1.01519e-13	Horizontal Cells_C10	adult_vs_3 dpf
chr1-37645889-37646808	9.13415e-16	2.44444	0.265	0.04	3.4993e-10	Horizontal Cells_C10	adult_vs_3 dpf
chr1-37732221-37733193	2.9544e-09	3.85902	0.103	0.005	0.00113183	Horizontal Cells_C10	adult_vs_3 dpf
chr1-37752129-37752957	1.30718e-08	2.56409	0.13	0.018	0.00500784	Horizontal Cells_C10	adult_vs_3 dpf
chr1-379531-380420	8.67617e-26	3.64455	0.314	0.02	3.32385e-20	Horizontal Cells_C10	adult_vs_3 dpf
chr1-38146913-38147726	1.3508e-14	3.97818	0.179	0.013	5.17493e-09	Horizontal Cells_C10	adult_vs_3 dpf
chr1-38170198-38170925	3.42976e-15	1.73027	0.386	0.111	1.31395e-09	Horizontal Cells_C10	adult_vs_3 dpf
chr1-38351015-38351913	1.41687e-10	2.19943	0.202	0.04	5.42804e-05	Horizontal Cells_C10	adult_vs_3 dpf
chr1-38358347-38359367	9.05968e-08	1.70526	0.215	0.068	0.0347077	Horizontal Cells_C10	adult_vs_3 dpf
chr1-38445129-38446090	4.72038e-16	4.25552	0.188	0.01	1.80838e-10	Horizontal Cells_C10	adult_vs_3 dpf
chr1-38687660-38688674	3.64516e-09	3.36081	0.186	0.022	0.00139646	Horizontal Cells_C10	3 dpf_vs_adult
chr1-38691600-38692531	2.40141e-08	2.43579	0.219	0.054	0.00919982	Horizontal Cells_C10	3 dpf_vs_adult
chr1-38698682-38699588	1.11548e-24	3.10953	0.5	0.121	4.27343e-19	Horizontal Cells_C10	3 dpf_vs_adult
chr1-393658-394565	1.26436e-16	2.38908	0.296	0.053	4.84377e-11	Horizontal Cells_C10	adult_vs_3 dpf
chr1-39576146-39578035	5.45404e-10	1.89203	0.256	0.069	0.000208945	Horizontal Cells_C10	adult_vs_21 dpf
chr1-39619752-39620750	1.66138e-10	1.16537	0.39	0.183	6.36475e-05	Horizontal Cells_C10	21 dpf_vs_3 dpf
chr1-39926283-39927208	8.87747e-09	3.36225	0.112	0.01	0.00340097	Horizontal Cells_C10	adult_vs_3 dpf
chr1-39982400-39983029	9.15035e-08	1.63381	0.17	0.04	0.0350551	Horizontal Cells_C10	adult_vs_3 dpf
chr1-40033637-40034575	1.20746e-07	1.26796	0.247	0.083	0.0462581	Horizontal Cells_C10	adult_vs_3 dpf
chr1-40087524-40089144	2.03575e-11	1.04059	0.616	0.435	7.79897e-06	Horizontal Cells_C10	3 dpf_vs_adult
chr1-40223397-40224108	3.11921e-09	2.19684	0.179	0.038	0.00119497	Horizontal Cells_C10	adult_vs_3 dpf
chr1-40224198-40224981	1.1995e-08	2.2823	0.17	0.038	0.00459531	Horizontal Cells_C10	adult_vs_3 dpf
chr1-40345147-40347221	7.77622e-14	2.09306	0.377	0.112	2.97908e-08	Horizontal Cells_C10	3 dpf_vs_adult
chr1-40368372-40369283	6.04423e-13	2.08694	0.26	0.055	2.31555e-07	Horizontal Cells_C10	adult_vs_3 dpf
chr1-40473422-40474369	3.06882e-32	3.38192	0.417	0.038	1.17567e-26	Horizontal Cells_C10	adult_vs_3 dpf
chr1-40486153-40487108	4.27956e-34	3.13413	0.48	0.065	1.6395e-28	Horizontal Cells_C10	adult_vs_3 dpf
chr1-40487961-40488877	9.98178e-14	2.40302	0.251	0.048	3.82403e-08	Horizontal Cells_C10	adult_vs_3 dpf
chr1-40502658-40503559	3.13995e-11	2.85498	0.175	0.025	1.20292e-05	Horizontal Cells_C10	adult_vs_3 dpf
chr1-40568405-40569379	5.30241e-21	6.19281	0.215	0.003	2.03136e-15	Horizontal Cells_C10	adult_vs_3 dpf
chr1-40619603-40620514	3.19757e-13	4.12824	0.152	0.008	1.22499e-07	Horizontal Cells_C10	adult_vs_3 dpf
chr1-40886437-40887348	6.66921e-08	3.10815	0.183	0.036	0.0255498	Horizontal Cells_C10	3 dpf_vs_adult
chr1-40914297-40915200	4.83018e-09	1.3203	0.442	0.247	0.00185045	Horizontal Cells_C10	3 dpf_vs_adult
chr1-409590-410357	8.80134e-13	2.28052	0.215	0.033	3.3718e-07	Horizontal Cells_C10	adult_vs_3 dpf
chr1-41161104-41162013	6.71985e-09	3.10718	0.126	0.015	0.00257438	Horizontal Cells_C10	adult_vs_3 dpf
chr1-4127461-4128451	3.55919e-14	1.86081	0.425	0.157	1.36353e-08	Horizontal Cells_C10	3 dpf_vs_adult
chr1-41364058-41364949	2.60669e-11	11.2249	0.108	0	9.98626e-06	Horizontal Cells_C10	adult_vs_3 dpf
chr1-41368998-41370003	9.5552e-13	3.9543	0.148	0.008	3.66061e-07	Horizontal Cells_C10	adult_vs_3 dpf
chr1-41466322-41467492	5.73135e-11	1.83743	0.265	0.073	2.19569e-05	Horizontal Cells_C10	adult_vs_3 dpf
chr1-41777444-41779059	6.61894e-09	1.86188	0.179	0.038	0.00253572	Horizontal Cells_C10	adult_vs_3 dpf
chr1-42161395-42162303	6.15642e-08	2.28182	0.148	0.03	0.0235853	Horizontal Cells_C10	adult_vs_3 dpf
chr1-42346061-42346982	7.01964e-21	4.00398	0.251	0.015	2.68923e-15	Horizontal Cells_C10	adult_vs_3 dpf
chr1-43546094-43547073	3.44441e-14	3.79676	0.17	0.01	1.31956e-08	Horizontal Cells_C10	adult_vs_3 dpf
chr1-43899299-43900238	1.46917e-24	5.20677	0.269	0.01	5.62841e-19	Horizontal Cells_C10	adult_vs_3 dpf
chr1-44124479-44125382	9.36804e-10	1.67135	0.229	0.058	0.000358891	Horizontal Cells_C10	adult_vs_3 dpf
chr1-44132089-44133005	8.34253e-15	5.91681	0.152	0.003	3.19603e-09	Horizontal Cells_C10	adult_vs_3 dpf
chr1-44160551-44161368	1.28297e-18	2.48719	0.314	0.05	4.91505e-13	Horizontal Cells_C10	adult_vs_3 dpf
chr1-44177257-44178076	1.04305e-08	1.57532	0.224	0.063	0.00399593	Horizontal Cells_C10	adult_vs_3 dpf
chr1-44459933-44460879	9.17211e-09	1.80577	0.189	0.053	0.00351384	Horizontal Cells_C10	21 dpf_vs_3 dpf
chr1-44686790-44687727	2.13759e-11	3.00981	0.166	0.02	8.18912e-06	Horizontal Cells_C10	adult_vs_3 dpf
chr1-44825875-44826770	4.15231e-14	2.75248	0.22	0.03	1.59076e-08	Horizontal Cells_C10	adult_vs_3 dpf
chr1-45031095-45032033	2.39726e-17	3.19591	0.238	0.023	9.18392e-12	Horizontal Cells_C10	adult_vs_3 dpf
chr1-45322632-45323534	1.35241e-10	1.74481	0.274	0.08	5.18109e-05	Horizontal Cells_C10	adult_vs_3 dpf
chr1-45508884-45509833	2.60468e-12	2.76321	0.22	0.034	9.97854e-07	Horizontal Cells_C10	adult_vs_21 dpf
chr1-45647527-45648565	7.07053e-12	3.68636	0.139	0.008	2.70873e-06	Horizontal Cells_C10	adult_vs_3 dpf
chr1-45805030-45805959	9.94107e-08	1.25276	0.364	0.17	0.0380843	Horizontal Cells_C10	21 dpf_vs_adult
chr1-45809976-45810895	9.16109e-08	2.04712	0.148	0.03	0.0350962	Horizontal Cells_C10	adult_vs_3 dpf
chr1-46340530-46341453	2.13568e-17	3.14649	0.238	0.023	8.18181e-12	Horizontal Cells_C10	adult_vs_3 dpf
chr1-46347957-46348877	1.30359e-26	2.30816	0.484	0.101	4.99405e-21	Horizontal Cells_C10	adult_vs_3 dpf
chr1-46350477-46351364	1.88133e-15	2.35263	0.3	0.063	7.2074e-10	Horizontal Cells_C10	adult_vs_3 dpf
chr1-46367875-46368941	2.70243e-08	2.32662	0.148	0.023	0.010353	Horizontal Cells_C10	adult_vs_21 dpf
chr1-46376064-46376989	3.41472e-15	3.37574	0.206	0.02	1.30818e-09	Horizontal Cells_C10	adult_vs_3 dpf
chr1-46399004-46399832	9.61479e-11	2.39456	0.184	0.03	3.68344e-05	Horizontal Cells_C10	adult_vs_3 dpf
chr1-46400633-46401522	2.35723e-10	1.0037	0.471	0.201	9.03056e-05	Horizontal Cells_C10	adult_vs_3 dpf
chr1-46464055-46464922	9.72573e-22	2.49397	0.372	0.063	3.72594e-16	Horizontal Cells_C10	adult_vs_3 dpf
chr1-46493227-46494127	1.31112e-31	2.09856	0.614	0.151	5.02292e-26	Horizontal Cells_C10	adult_vs_3 dpf
chr1-46522087-46522984	3.70579e-16	2.94184	0.251	0.035	1.41969e-10	Horizontal Cells_C10	adult_vs_3 dpf
chr1-46524796-46525722	9.80023e-08	2.02189	0.152	0.033	0.0375448	Horizontal Cells_C10	adult_vs_3 dpf
chr1-46556201-46557200	1.49722e-10	2.81224	0.254	0.054	5.73585e-05	Horizontal Cells_C10	3 dpf_vs_adult
chr1-46708261-46709179	2.0917e-13	1.22145	0.453	0.156	8.01334e-08	Horizontal Cells_C10	adult_vs_3 dpf
chr1-46851047-46851958	1.8074e-09	2.41112	0.152	0.023	0.000692417	Horizontal Cells_C10	adult_vs_3 dpf
chr1-46858889-46859837	5.13152e-09	1.69336	0.202	0.048	0.00196589	Horizontal Cells_C10	adult_vs_3 dpf
chr1-46865069-46865981	8.41583e-25	2.30903	0.457	0.093	3.22411e-19	Horizontal Cells_C10	adult_vs_3 dpf
chr1-46870074-46870970	7.99199e-09	1.97132	0.197	0.05	0.00306174	Horizontal Cells_C10	adult_vs_3 dpf
chr1-46991076-46992005	2.19391e-08	2.98306	0.126	0.018	0.00840488	Horizontal Cells_C10	adult_vs_3 dpf
chr1-47161453-47162433	2.99759e-16	2.51949	0.269	0.04	1.14838e-10	Horizontal Cells_C10	adult_vs_3 dpf
chr1-47485706-47486641	5.91927e-08	3.14698	0.103	0.01	0.0226768	Horizontal Cells_C10	adult_vs_3 dpf
chr1-47718164-47719121	3.89583e-10	2.003	0.206	0.045	0.00014925	Horizontal Cells_C10	adult_vs_3 dpf
chr1-47721176-47722087	1.3629e-14	1.86268	0.314	0.07	5.22129e-09	Horizontal Cells_C10	adult_vs_3 dpf
chr1-47726157-47726899	3.18279e-09	3.48602	0.13	0.011	0.00121933	Horizontal Cells_C10	adult_vs_21 dpf
chr1-47768800-47769725	3.8285e-19	2.78399	0.296	0.04	1.4667e-13	Horizontal Cells_C10	adult_vs_3 dpf
chr1-47795689-47796603	2.54659e-19	2.25611	0.372	0.078	9.756e-14	Horizontal Cells_C10	adult_vs_3 dpf
chr1-4873465-4874410	4.88824e-09	3.75449	0.173	0.018	0.00187269	Horizontal Cells_C10	3 dpf_vs_adult
chr1-49378998-49379985	1.00597e-07	4.90031	0.136	0.009	0.0385388	Horizontal Cells_C10	3 dpf_vs_adult
chr1-49384168-49385082	1.05794e-11	3.27834	0.157	0.015	4.05298e-06	Horizontal Cells_C10	adult_vs_3 dpf
chr1-49621045-49621928	1.30826e-15	5.08834	0.161	0.003	5.01196e-10	Horizontal Cells_C10	adult_vs_3 dpf
chr1-49632699-49633681	2.49393e-17	3.9165	0.215	0.015	9.55428e-12	Horizontal Cells_C10	adult_vs_3 dpf
chr1-49639284-49640186	3.12661e-22	2.47654	0.381	0.065	1.19781e-16	Horizontal Cells_C10	adult_vs_3 dpf
chr1-49646588-49647451	7.91994e-08	3.05172	0.108	0.013	0.0303414	Horizontal Cells_C10	adult_vs_3 dpf
chr1-49876923-49877842	1.68125e-10	5.52578	0.108	0.003	6.44088e-05	Horizontal Cells_C10	adult_vs_3 dpf
chr1-49880501-49881358	3.6613e-17	3.0789	0.251	0.03	1.40265e-11	Horizontal Cells_C10	adult_vs_3 dpf
chr1-49883806-49884691	3.42488e-08	3.22286	0.13	0.017	0.0131207	Horizontal Cells_C10	adult_vs_21 dpf
chr1-50644156-50645072	1.50067e-09	2.75814	0.135	0.015	0.000574908	Horizontal Cells_C10	adult_vs_3 dpf
chr1-50659582-50660479	1.72174e-10	2.18375	0.193	0.035	6.59601e-05	Horizontal Cells_C10	adult_vs_3 dpf
chr1-50662411-50663344	2.73451e-22	3.76416	0.274	0.018	1.04759e-16	Horizontal Cells_C10	adult_vs_3 dpf
chr1-50685191-50686129	2.94521e-08	3.19002	0.112	0.013	0.0112831	Horizontal Cells_C10	adult_vs_3 dpf
chr1-50698428-50699197	4.14259e-10	4.12213	0.112	0.005	0.000158703	Horizontal Cells_C10	adult_vs_3 dpf
chr1-50705165-50706223	6.49358e-10	2.96723	0.143	0.018	0.00024877	Horizontal Cells_C10	adult_vs_3 dpf
chr1-50708122-50709043	6.56367e-10	1.33369	0.3	0.093	0.000251455	Horizontal Cells_C10	adult_vs_3 dpf
chr1-50718584-50719487	4.17773e-10	4.04379	0.112	0.005	0.000160049	Horizontal Cells_C10	adult_vs_3 dpf
chr1-50968567-50969521	1.48931e-12	2.41161	0.22	0.038	5.70555e-07	Horizontal Cells_C10	adult_vs_3 dpf
chr1-51036014-51036961	3.68708e-09	1.63366	0.223	0.07	0.00141253	Horizontal Cells_C10	21 dpf_vs_3 dpf
chr1-51255560-51256547	1.0943e-08	2.89791	0.135	0.02	0.00419228	Horizontal Cells_C10	adult_vs_3 dpf
chr1-51274148-51275140	1.61358e-24	6.23714	0.256	0.005	6.18166e-19	Horizontal Cells_C10	adult_vs_3 dpf
chr1-51275708-51276566	6.38008e-11	3.87222	0.135	0.01	2.44422e-05	Horizontal Cells_C10	adult_vs_3 dpf
chr1-51309130-51310052	1.17171e-13	1.68228	0.336	0.09	4.48883e-08	Horizontal Cells_C10	adult_vs_3 dpf
chr1-51466946-51467981	3.02526e-17	1.72229	0.505	0.179	1.15898e-11	Horizontal Cells_C10	3 dpf_vs_adult
chr1-51567407-51568280	1.98022e-23	3.11633	0.341	0.043	7.58624e-18	Horizontal Cells_C10	adult_vs_3 dpf
chr1-51737180-51738094	1.03212e-08	2.46244	0.157	0.03	0.00395404	Horizontal Cells_C10	adult_vs_3 dpf
chr1-51875765-51876706	8.331e-16	1.75973	0.368	0.093	3.19162e-10	Horizontal Cells_C10	adult_vs_3 dpf
chr1-51962231-51963196	2.75542e-15	4.797	0.166	0.005	1.0556e-09	Horizontal Cells_C10	adult_vs_3 dpf
chr1-52007675-52008600	1.54585e-19	4.2829	0.224	0.01	5.92216e-14	Horizontal Cells_C10	adult_vs_3 dpf
chr1-52035661-52036768	9.80325e-08	2.04076	0.157	0.035	0.0375563	Horizontal Cells_C10	adult_vs_3 dpf
chr1-52497263-52498283	2.91415e-13	4.21682	0.152	0.008	1.11641e-07	Horizontal Cells_C10	adult_vs_3 dpf
chr1-52620789-52621706	1.22977e-10	3.73658	0.126	0.008	4.71127e-05	Horizontal Cells_C10	adult_vs_3 dpf
chr1-53002513-53003518	1.02091e-13	2.19304	0.265	0.053	3.91111e-08	Horizontal Cells_C10	adult_vs_3 dpf
chr1-53007281-53008203	5.77479e-21	2.13171	0.413	0.088	2.21233e-15	Horizontal Cells_C10	adult_vs_3 dpf
chr1-53052793-53053713	2.07581e-15	3.5054	0.202	0.018	7.95244e-10	Horizontal Cells_C10	adult_vs_3 dpf
chr1-53190264-53191181	3.12213e-14	3.24648	0.197	0.02	1.19609e-08	Horizontal Cells_C10	adult_vs_3 dpf
chr1-53277070-53277921	5.99756e-08	1.2571	0.26	0.088	0.0229767	Horizontal Cells_C10	adult_vs_3 dpf
chr1-53699336-53699976	5.10528e-15	2.60307	0.247	0.038	1.95584e-09	Horizontal Cells_C10	adult_vs_3 dpf
chr1-53727009-53727929	3.85877e-10	2.45585	0.175	0.03	0.00014783	Horizontal Cells_C10	adult_vs_3 dpf
chr1-53839182-53840100	1.76506e-11	4.80447	0.126	0.005	6.76195e-06	Horizontal Cells_C10	adult_vs_3 dpf
chr1-53872297-53873356	2.67083e-09	3.53736	0.128	0.014	0.0010232	Horizontal Cells_C10	3 dpf_vs_21 dpf
chr1-53953870-53954662	1.01866e-08	1.76521	0.229	0.063	0.0039025	Horizontal Cells_C10	adult_vs_21 dpf
chr1-53987401-53988256	9.46174e-08	1.4178	0.215	0.065	0.036248	Horizontal Cells_C10	adult_vs_3 dpf
chr1-5402092-5402988	2.22664e-13	1.99325	0.247	0.043	8.53028e-08	Horizontal Cells_C10	adult_vs_3 dpf
chr1-54161181-54162146	3.63897e-09	1.68937	0.229	0.063	0.00139409	Horizontal Cells_C10	adult_vs_3 dpf
chr1-54673226-54674266	1.25524e-30	2.94899	0.457	0.07	4.80882e-25	Horizontal Cells_C10	adult_vs_3 dpf
chr1-55080390-55081273	1.06486e-07	1.06045	0.314	0.126	0.040795	Horizontal Cells_C10	adult_vs_3 dpf
chr1-55212161-55213091	3.25497e-09	1.4267	0.309	0.113	0.00124698	Horizontal Cells_C10	adult_vs_3 dpf
chr1-56223451-56224346	1.37075e-10	1.73785	0.265	0.073	5.25135e-05	Horizontal Cells_C10	adult_vs_3 dpf
chr1-58008928-58009852	4.04381e-26	2.43987	0.448	0.083	1.54919e-20	Horizontal Cells_C10	adult_vs_3 dpf
chr1-58862336-58863286	3.97722e-13	1.95429	0.291	0.07	1.52368e-07	Horizontal Cells_C10	adult_vs_3 dpf
chr1-58984968-58985847	5.31502e-20	4.3762	0.229	0.01	2.03619e-14	Horizontal Cells_C10	adult_vs_3 dpf
chr1-58986207-58987118	3.64522e-10	1.10043	0.422	0.171	0.000139649	Horizontal Cells_C10	adult_vs_3 dpf
chr1-59249668-59250851	6.40397e-32	3.2776	0.426	0.045	2.45337e-26	Horizontal Cells_C10	adult_vs_3 dpf
chr1-59252298-59253203	2.43854e-08	1.37514	0.274	0.089	0.00934207	Horizontal Cells_C10	adult_vs_21 dpf
chr1-59297189-59298131	9.76768e-17	2.04742	0.336	0.07	3.74201e-11	Horizontal Cells_C10	adult_vs_3 dpf
chr1-59337576-59338478	2.64867e-12	1.57605	0.332	0.095	1.01471e-06	Horizontal Cells_C10	adult_vs_3 dpf
chr1-59490678-59491183	2.60669e-11	11.8831	0.108	0	9.98626e-06	Horizontal Cells_C10	adult_vs_3 dpf
chr1-59491313-59492100	2.25745e-14	4.20096	0.17	0.01	8.64832e-09	Horizontal Cells_C10	adult_vs_3 dpf
chr1-59534155-59535087	1.16166e-10	3.8282	0.126	0.008	4.45033e-05	Horizontal Cells_C10	adult_vs_3 dpf
chr1-6139461-6140436	1.2859e-08	3.7081	0.103	0.008	0.0049263	Horizontal Cells_C10	adult_vs_3 dpf
chr1-6171277-6172187	4.9259e-14	1.97226	0.314	0.078	1.88712e-08	Horizontal Cells_C10	adult_vs_3 dpf
chr1-6286264-6287164	1.61361e-15	3.05386	0.233	0.03	6.18178e-10	Horizontal Cells_C10	adult_vs_3 dpf
chr1-6289331-6290263	1.06935e-11	2.15464	0.229	0.048	4.09668e-06	Horizontal Cells_C10	adult_vs_3 dpf
chr1-6334651-6335561	6.80965e-14	3.17844	0.193	0.02	2.60878e-08	Horizontal Cells_C10	adult_vs_3 dpf
chr1-6439226-6440077	1.30728e-08	2.46033	0.219	0.049	0.00500818	Horizontal Cells_C10	3 dpf_vs_adult
chr1-6565144-6566085	9.01239e-11	3.17331	0.152	0.018	3.45265e-05	Horizontal Cells_C10	adult_vs_3 dpf
chr1-6773529-6774425	9.16511e-12	3.86883	0.143	0.01	3.51116e-06	Horizontal Cells_C10	adult_vs_3 dpf
chr1-697392-698336	7.51104e-10	3.32665	0.13	0.013	0.000287749	Horizontal Cells_C10	adult_vs_3 dpf
chr1-73505-74925	5.22836e-13	2.12586	0.392	0.152	2.00299e-07	Horizontal Cells_C10	3 dpf_vs_adult
chr1-7517073-7517940	3.35763e-08	1.40665	0.229	0.068	0.0128631	Horizontal Cells_C10	adult_vs_3 dpf
chr1-7862039-7863054	1.03387e-09	2.73409	0.148	0.02	0.000396076	Horizontal Cells_C10	adult_vs_3 dpf
chr1-8059833-8060750	4.24161e-16	3.08176	0.233	0.028	1.62496e-10	Horizontal Cells_C10	adult_vs_3 dpf
chr1-8748001-8748861	9.23155e-08	1.62339	0.229	0.072	0.0353662	Horizontal Cells_C10	adult_vs_21 dpf
chr1-8748931-8749778	2.08551e-09	1.61037	0.247	0.07	0.000798961	Horizontal Cells_C10	adult_vs_3 dpf
chr1-91977-92810	3.06243e-15	1.32224	0.568	0.305	1.17322e-09	Horizontal Cells_C10	3 dpf_vs_adult
chr1-9231487-9232414	2.71766e-09	4.19745	0.103	0.005	0.00104114	Horizontal Cells_C10	adult_vs_3 dpf
chr1-9279766-9280701	4.86085e-10	2.39115	0.166	0.025	0.000186219	Horizontal Cells_C10	adult_vs_3 dpf
chr1-9888763-9889681	1.81216e-08	2.02999	0.161	0.033	0.00694239	Horizontal Cells_C10	adult_vs_3 dpf
chr10-10017647-10018498	9.2898e-09	2.07162	0.179	0.04	0.00355893	Horizontal Cells_C10	adult_vs_3 dpf
chr10-1037493-1038513	1.41629e-22	4.4026	0.26	0.013	5.42584e-17	Horizontal Cells_C10	adult_vs_3 dpf
chr10-10416448-10417356	1.60132e-15	3.57434	0.197	0.015	6.13467e-10	Horizontal Cells_C10	adult_vs_3 dpf
chr10-1098427-1100277	2.8364e-13	3.84693	0.166	0.013	1.08663e-07	Horizontal Cells_C10	adult_vs_3 dpf
chr10-10991226-10992127	2.01992e-31	4.49012	0.341	0.01	7.73833e-26	Horizontal Cells_C10	adult_vs_3 dpf
chr10-11011501-11012558	1.97045e-08	1.32863	0.287	0.106	0.00754882	Horizontal Cells_C10	adult_vs_3 dpf
chr10-11661470-11662405	8.07209e-11	2.08125	0.22	0.048	3.09242e-05	Horizontal Cells_C10	adult_vs_3 dpf
chr10-131469-132419	7.42291e-13	2.99171	0.193	0.025	2.84372e-07	Horizontal Cells_C10	adult_vs_3 dpf
chr10-13396259-13397153	1.48094e-10	1.76846	0.247	0.063	5.67351e-05	Horizontal Cells_C10	adult_vs_3 dpf
chr10-1354611-1355504	5.28431e-09	2.59881	0.135	0.018	0.00202442	Horizontal Cells_C10	adult_vs_3 dpf
chr10-142408-143546	8.50214e-10	2.47083	0.166	0.028	0.000325718	Horizontal Cells_C10	adult_vs_3 dpf
chr10-15310271-15311185	7.67238e-23	3.51468	0.305	0.03	2.93929e-17	Horizontal Cells_C10	adult_vs_3 dpf
chr10-15311988-15312848	1.30771e-10	4.73025	0.117	0.005	5.00984e-05	Horizontal Cells_C10	adult_vs_3 dpf
chr10-15321580-15322517	7.15847e-15	2.21607	0.287	0.058	2.74242e-09	Horizontal Cells_C10	adult_vs_3 dpf
chr10-15404974-15405887	7.80612e-08	1.3671	0.247	0.083	0.0299053	Horizontal Cells_C10	adult_vs_3 dpf
chr10-15408129-15409019	5.88948e-14	1.46835	0.413	0.133	2.25627e-08	Horizontal Cells_C10	adult_vs_3 dpf
chr10-15495538-15496577	1.15144e-13	3.04464	0.304	0.058	4.41118e-08	Horizontal Cells_C10	3 dpf_vs_adult
chr10-15604158-15605118	4.48179e-24	1.99473	0.498	0.121	1.71698e-18	Horizontal Cells_C10	adult_vs_3 dpf
chr10-15607900-15608847	5.82324e-08	2.27585	0.143	0.028	0.0223089	Horizontal Cells_C10	adult_vs_3 dpf
chr10-15651500-15652417	1.69414e-11	2.3095	0.294	0.076	6.49026e-06	Horizontal Cells_C10	3 dpf_vs_adult
chr10-15776792-15777693	1.51831e-08	1.0265	0.453	0.223	0.00581665	Horizontal Cells_C10	adult_vs_21 dpf
chr10-15835730-15836534	4.00491e-10	4.34696	0.112	0.005	0.000153429	Horizontal Cells_C10	adult_vs_3 dpf
chr10-15867632-15868568	1.53497e-12	2.01479	0.269	0.063	5.88049e-07	Horizontal Cells_C10	adult_vs_3 dpf
chr10-15875037-15876014	9.74456e-10	3.04588	0.13	0.013	0.000373315	Horizontal Cells_C10	adult_vs_3 dpf
chr10-15903179-15904084	1.34998e-12	11.3871	0.121	0	5.1718e-07	Horizontal Cells_C10	adult_vs_3 dpf
chr10-16066923-16067527	1.27949e-07	1.43531	0.193	0.053	0.0490174	Horizontal Cells_C10	adult_vs_3 dpf
chr10-16526724-16527618	3.63048e-12	11.0541	0.117	0	1.39084e-06	Horizontal Cells_C10	adult_vs_3 dpf
chr10-16603343-16604262	9.44408e-11	2.16498	0.197	0.035	3.61804e-05	Horizontal Cells_C10	adult_vs_3 dpf
chr10-16784903-16785810	4.11595e-10	3.74768	0.115	0.008	0.000157682	Horizontal Cells_C10	21 dpf_vs_3 dpf
chr10-16786687-16787605	2.0164e-08	3.30601	0.108	0.01	0.00772487	Horizontal Cells_C10	adult_vs_3 dpf
chr10-16788861-16790045	2.37549e-16	3.21531	0.215	0.018	9.10051e-11	Horizontal Cells_C10	adult_vs_3 dpf
chr10-16793892-16794792	7.22277e-38	3.16443	0.511	0.06	2.76705e-32	Horizontal Cells_C10	adult_vs_3 dpf
chr10-16797425-16798187	6.73704e-32	4.98929	0.336	0.008	2.58097e-26	Horizontal Cells_C10	adult_vs_3 dpf
chr10-16798296-16799212	1.95879e-31	3.91176	0.377	0.025	7.50415e-26	Horizontal Cells_C10	adult_vs_3 dpf
chr10-16800435-16801421	6.78285e-43	3.2927	0.565	0.075	2.59852e-37	Horizontal Cells_C10	adult_vs_3 dpf
chr10-16806607-16807485	3.05461e-09	3.62887	0.103	0.005	0.00117023	Horizontal Cells_C10	adult_vs_3 dpf
chr10-16808940-16809819	3.07116e-22	4.41839	0.251	0.01	1.17656e-16	Horizontal Cells_C10	adult_vs_3 dpf
chr10-16810610-16811439	4.45419e-18	4.05781	0.211	0.01	1.7064e-12	Horizontal Cells_C10	adult_vs_3 dpf
chr10-16811936-16812722	4.95663e-10	4.97969	0.103	0.003	0.000189889	Horizontal Cells_C10	adult_vs_3 dpf
chr10-16817462-16818316	5.09985e-13	5.31656	0.135	0.003	1.95376e-07	Horizontal Cells_C10	adult_vs_3 dpf
chr10-16825367-16826211	2.00955e-09	3.62426	0.112	0.008	0.000769861	Horizontal Cells_C10	adult_vs_3 dpf
chr10-16839180-16840090	8.13403e-28	4.33982	0.318	0.015	3.11616e-22	Horizontal Cells_C10	adult_vs_3 dpf
chr10-17112690-17113697	1.70836e-15	2.91128	0.224	0.025	6.54473e-10	Horizontal Cells_C10	adult_vs_3 dpf
chr10-17130575-17131473	2.68481e-23	3.61281	0.296	0.023	1.02855e-17	Horizontal Cells_C10	adult_vs_3 dpf
chr10-17132491-17133432	1.03163e-13	1.22631	0.484	0.176	3.95219e-08	Horizontal Cells_C10	adult_vs_3 dpf
chr10-17298812-17299911	1.78245e-09	3.95523	0.112	0.008	0.000682858	Horizontal Cells_C10	adult_vs_3 dpf
chr10-1768310-1769255	1.38972e-12	2.65393	0.197	0.028	5.32402e-07	Horizontal Cells_C10	adult_vs_3 dpf
chr10-17719412-17720589	1.275e-14	1.67757	0.354	0.09	4.88454e-09	Horizontal Cells_C10	adult_vs_3 dpf
chr10-17721681-17722611	8.94789e-11	3.10191	0.152	0.018	3.42794e-05	Horizontal Cells_C10	adult_vs_3 dpf
chr10-17788596-17789559	5.31881e-08	2.28415	0.229	0.067	0.0203764	Horizontal Cells_C10	3 dpf_vs_adult
chr10-17988381-17989279	6.6504e-09	1.86106	0.183	0.048	0.00254777	Horizontal Cells_C10	21 dpf_vs_3 dpf
chr10-18115751-18116670	1.20708e-08	1.1622	0.283	0.093	0.00462435	Horizontal Cells_C10	adult_vs_3 dpf
chr10-18337454-18338379	3.88562e-09	4.16799	0.108	0.008	0.00148858	Horizontal Cells_C10	adult_vs_3 dpf
chr10-18356371-18357308	6.99089e-18	3.00037	0.265	0.033	2.67822e-12	Horizontal Cells_C10	adult_vs_3 dpf
chr10-1839561-1840477	1.72383e-19	1.33176	0.663	0.408	6.60399e-14	Horizontal Cells_C10	3 dpf_vs_adult
chr10-1854739-1855675	1.32876e-17	3.29341	0.233	0.02	5.09051e-12	Horizontal Cells_C10	adult_vs_3 dpf
chr10-1877033-1877967	1.99589e-08	1.83152	0.211	0.054	0.00764629	Horizontal Cells_C10	adult_vs_21 dpf
chr10-18898576-18899455	2.05381e-09	3.25446	0.126	0.013	0.000786815	Horizontal Cells_C10	adult_vs_3 dpf
chr10-18906892-18907815	7.70457e-12	4.44487	0.13	0.005	2.95163e-06	Horizontal Cells_C10	adult_vs_3 dpf
chr10-18921731-18922629	4.59998e-23	4.00883	0.274	0.015	1.76226e-17	Horizontal Cells_C10	adult_vs_3 dpf
chr10-19016712-19017603	7.1388e-09	1.87829	0.184	0.04	0.00273488	Horizontal Cells_C10	adult_vs_3 dpf
chr10-1911499-1912418	5.94038e-09	2.29475	0.157	0.028	0.00227577	Horizontal Cells_C10	adult_vs_3 dpf
chr10-19291627-19292704	5.13529e-09	2.06862	0.256	0.072	0.00196733	Horizontal Cells_C10	3 dpf_vs_adult
chr10-20452211-20453155	3.30917e-11	5.27015	0.13	0.003	1.26775e-05	Horizontal Cells_C10	adult_vs_21 dpf
chr10-20453641-20454566	6.11657e-23	3.90535	0.283	0.02	2.34326e-17	Horizontal Cells_C10	adult_vs_3 dpf
chr10-20463910-20464830	4.77438e-27	4.90254	0.296	0.01	1.82907e-21	Horizontal Cells_C10	adult_vs_3 dpf
chr10-20471454-20472560	5.09339e-08	1.48797	0.332	0.152	0.0195128	Horizontal Cells_C10	3 dpf_vs_adult
chr10-20510348-20511100	1.72447e-12	2.1841	0.242	0.04	6.60647e-07	Horizontal Cells_C10	adult_vs_21 dpf
chr10-20988321-20989317	1.52511e-12	2.16022	0.349	0.103	5.84271e-07	Horizontal Cells_C10	3 dpf_vs_adult
chr10-210069-211039	1.02981e-07	1.04825	0.283	0.101	0.0394522	Horizontal Cells_C10	adult_vs_3 dpf
chr10-21040563-21042200	2.74117e-08	1.5763	0.193	0.048	0.0105014	Horizontal Cells_C10	adult_vs_3 dpf
chr10-21177940-21178884	2.51898e-08	2.58099	0.211	0.049	0.00965024	Horizontal Cells_C10	3 dpf_vs_adult
chr10-21638021-21638941	1.06277e-11	3.44595	0.234	0.027	4.07149e-06	Horizontal Cells_C10	3 dpf_vs_adult
chr10-21810181-21811093	1.33739e-17	4.11398	0.211	0.013	5.12354e-12	Horizontal Cells_C10	adult_vs_3 dpf
chr10-21833677-21834605	3.06193e-16	2.11413	0.44	0.139	1.17303e-10	Horizontal Cells_C10	3 dpf_vs_adult
chr10-22180167-22181094	2.92436e-11	3.37654	0.143	0.015	1.12033e-05	Horizontal Cells_C10	21 dpf_vs_3 dpf
chr10-22193983-22194989	7.18295e-13	4.36843	0.148	0.008	2.7518e-07	Horizontal Cells_C10	adult_vs_3 dpf
chr10-22235988-22236920	3.02513e-08	2.49185	0.126	0.018	0.0115893	Horizontal Cells_C10	adult_vs_3 dpf
chr10-22248679-22249604	2.62784e-12	2.49069	0.206	0.033	1.00673e-06	Horizontal Cells_C10	adult_vs_3 dpf
chr10-22274884-22275788	6.99478e-14	5.39766	0.143	0.003	2.67971e-08	Horizontal Cells_C10	adult_vs_3 dpf
chr10-22306151-22307081	2.99158e-09	2.61316	0.148	0.023	0.00114608	Horizontal Cells_C10	adult_vs_3 dpf
chr10-22450198-22451115	8.67804e-08	2.50452	0.126	0.02	0.0332457	Horizontal Cells_C10	adult_vs_3 dpf
chr10-22556880-22557862	2.36871e-10	2.24257	0.284	0.081	9.07455e-05	Horizontal Cells_C10	3 dpf_vs_adult
chr10-22569900-22570834	7.01777e-09	1.02201	0.543	0.404	0.00268852	Horizontal Cells_C10	3 dpf_vs_adult
chr10-22782192-22783057	1.57717e-20	3.16555	0.283	0.028	6.04215e-15	Horizontal Cells_C10	adult_vs_3 dpf
chr10-22787701-22788641	5.38852e-17	3.08048	0.229	0.02	2.06435e-11	Horizontal Cells_C10	adult_vs_3 dpf
chr10-22836239-22837142	7.86978e-39	2.88911	0.57	0.093	3.01492e-33	Horizontal Cells_C10	adult_vs_3 dpf
chr10-24352413-24353449	5.3565e-12	2.25486	0.233	0.048	2.05208e-06	Horizontal Cells_C10	adult_vs_3 dpf
chr10-24536842-24537609	4.44485e-14	3.82412	0.175	0.013	1.70282e-08	Horizontal Cells_C10	adult_vs_3 dpf
chr10-24575625-24576550	1.78729e-16	3.05894	0.229	0.023	6.84711e-11	Horizontal Cells_C10	adult_vs_3 dpf
chr10-24662003-24662807	6.28918e-17	5.29298	0.175	0.003	2.40939e-11	Horizontal Cells_C10	adult_vs_3 dpf
chr10-24853930-24854831	7.70457e-12	4.66379	0.13	0.005	2.95163e-06	Horizontal Cells_C10	adult_vs_3 dpf
chr10-25065555-25066299	1.4515e-12	3.82209	0.152	0.01	5.56071e-07	Horizontal Cells_C10	adult_vs_3 dpf
chr10-25079455-25080409	1.9729e-11	2.04375	0.22	0.043	7.55821e-06	Horizontal Cells_C10	adult_vs_3 dpf
chr10-25099156-25100091	1.391e-08	3.56903	0.103	0.008	0.00532895	Horizontal Cells_C10	adult_vs_3 dpf
chr10-2510736-2511537	8.56356e-10	3.55457	0.117	0.008	0.000328071	Horizontal Cells_C10	adult_vs_3 dpf
chr10-2526382-2526947	8.55089e-08	1.42382	0.233	0.075	0.0327585	Horizontal Cells_C10	adult_vs_3 dpf
chr10-2527013-2527716	1.06602e-10	1.34284	0.305	0.09	4.08395e-05	Horizontal Cells_C10	adult_vs_3 dpf
chr10-25369292-25370127	1.06057e-17	2.55314	0.296	0.048	4.06304e-12	Horizontal Cells_C10	adult_vs_3 dpf
chr10-25370270-25371061	4.33785e-16	2.40282	0.283	0.048	1.66183e-10	Horizontal Cells_C10	adult_vs_3 dpf
chr10-25570268-25571189	3.81138e-14	2.78303	0.215	0.028	1.46014e-08	Horizontal Cells_C10	adult_vs_3 dpf
chr10-25573746-25574666	3.24129e-14	3.10797	0.197	0.02	1.24174e-08	Horizontal Cells_C10	adult_vs_3 dpf
chr10-25590897-25591973	3.58651e-12	2.62794	0.188	0.025	1.374e-06	Horizontal Cells_C10	adult_vs_3 dpf
chr10-25603705-25604915	3.19902e-16	2.25505	0.417	0.13	1.22555e-10	Horizontal Cells_C10	3 dpf_vs_adult
chr10-25656967-25657887	1.00985e-07	1.23823	0.317	0.16	0.0386875	Horizontal Cells_C10	3 dpf_vs_21 dpf
chr10-26167237-26168145	6.04805e-33	3.75297	0.39	0.023	2.31702e-27	Horizontal Cells_C10	adult_vs_3 dpf
chr10-26225135-26226021	3.38515e-14	1.59271	0.368	0.103	1.29685e-08	Horizontal Cells_C10	adult_vs_3 dpf
chr10-26537808-26538731	1.22559e-09	2.25704	0.166	0.028	0.000469523	Horizontal Cells_C10	adult_vs_3 dpf
chr10-26947422-26948604	6.3641e-15	4.13301	0.17	0.008	2.43809e-09	Horizontal Cells_C10	adult_vs_3 dpf
chr10-26989404-26990354	7.20004e-08	1.81816	0.166	0.038	0.0275834	Horizontal Cells_C10	adult_vs_3 dpf
chr10-27197520-27198948	1.86622e-15	2.77139	0.367	0.094	7.1495e-10	Horizontal Cells_C10	3 dpf_vs_adult
chr10-27209609-27211542	1.37954e-10	1.85816	0.224	0.05	5.28505e-05	Horizontal Cells_C10	adult_vs_3 dpf
chr10-27248044-27249037	7.18489e-11	2.07289	0.229	0.053	2.75254e-05	Horizontal Cells_C10	adult_vs_3 dpf
chr10-27283731-27284653	5.96837e-21	1.82796	0.489	0.131	2.28649e-15	Horizontal Cells_C10	adult_vs_3 dpf
chr10-27477339-27478345	2.37749e-09	1.74575	0.242	0.07	0.00091082	Horizontal Cells_C10	adult_vs_3 dpf
chr10-27483544-27484468	3.19572e-10	1.60254	0.318	0.106	0.000122428	Horizontal Cells_C10	adult_vs_21 dpf
chr10-27533718-27534640	2.08144e-09	1.21488	0.465	0.26	0.000797402	Horizontal Cells_C10	3 dpf_vs_adult
chr10-27827203-27828170	1.71493e-23	3.10501	0.341	0.043	6.56992e-18	Horizontal Cells_C10	adult_vs_3 dpf
chr10-2788267-2789171	5.17607e-12	1.02533	0.493	0.191	1.98296e-06	Horizontal Cells_C10	adult_vs_3 dpf
chr10-27942143-27943220	7.56705e-11	2.08456	0.304	0.09	2.89894e-05	Horizontal Cells_C10	3 dpf_vs_adult
chr10-27997914-27998916	1.80703e-13	5.49853	0.139	0.003	6.92273e-08	Horizontal Cells_C10	adult_vs_3 dpf
chr10-28050854-28051828	1.08982e-07	1.94557	0.152	0.033	0.041751	Horizontal Cells_C10	adult_vs_3 dpf
chr10-28084304-28085314	1.35171e-40	2.34797	0.668	0.138	5.17841e-35	Horizontal Cells_C10	adult_vs_3 dpf
chr10-28092122-28093035	1.99683e-18	2.53236	0.323	0.058	7.64986e-13	Horizontal Cells_C10	adult_vs_3 dpf
chr10-28113942-28114868	1.16235e-09	3.61661	0.121	0.01	0.000445297	Horizontal Cells_C10	adult_vs_3 dpf
chr10-28291373-28292165	2.78385e-21	3.9342	0.244	0.015	1.0665e-15	Horizontal Cells_C10	21 dpf_vs_3 dpf
chr10-28360312-28361296	1.27936e-09	3.47303	0.12	0.013	0.000490126	Horizontal Cells_C10	21 dpf_vs_3 dpf
chr10-28518146-28518976	1.64888e-09	1.72878	0.26	0.074	0.000631688	Horizontal Cells_C10	adult_vs_21 dpf
chr10-28630527-28631435	9.89042e-08	1.66371	0.279	0.112	0.0378903	Horizontal Cells_C10	3 dpf_vs_adult
chr10-2898429-2899319	1.56447e-11	1.26266	0.386	0.128	5.9935e-06	Horizontal Cells_C10	adult_vs_3 dpf
chr10-29043762-29044712	1.35903e-20	3.17238	0.291	0.033	5.20645e-15	Horizontal Cells_C10	adult_vs_3 dpf
chr10-29252295-29253628	8.80157e-11	2.54862	0.202	0.034	3.37189e-05	Horizontal Cells_C10	adult_vs_21 dpf
chr10-29285491-29286391	7.30063e-15	2.80971	0.233	0.033	2.79688e-09	Horizontal Cells_C10	adult_vs_3 dpf
chr10-29292349-29293290	1.00143e-08	3.09328	0.112	0.01	0.0038365	Horizontal Cells_C10	adult_vs_3 dpf
chr10-29304607-29305526	1.32546e-25	2.45393	0.453	0.093	5.07786e-20	Horizontal Cells_C10	adult_vs_3 dpf
chr10-29317552-29318595	8.87138e-11	4.25596	0.126	0.008	3.39864e-05	Horizontal Cells_C10	adult_vs_3 dpf
chr10-29338826-29339728	2.24158e-13	2.4973	0.233	0.04	8.58753e-08	Horizontal Cells_C10	adult_vs_3 dpf
chr10-29529992-29530917	7.2408e-10	2.14844	0.175	0.03	0.000277396	Horizontal Cells_C10	adult_vs_3 dpf
chr10-29577843-29578735	1.5601e-08	2.47725	0.135	0.02	0.00597676	Horizontal Cells_C10	adult_vs_3 dpf
chr10-29892296-29893187	1.8637e-08	1.60804	0.211	0.058	0.00713985	Horizontal Cells_C10	adult_vs_3 dpf
chr10-30396174-30397159	2.07527e-15	2.915	0.229	0.028	7.95038e-10	Horizontal Cells_C10	adult_vs_3 dpf
chr10-30401864-30402717	8.1529e-10	3.26831	0.13	0.013	0.000312339	Horizontal Cells_C10	adult_vs_3 dpf
chr10-30428098-30429177	2.02073e-21	2.92175	0.314	0.038	7.74143e-16	Horizontal Cells_C10	adult_vs_3 dpf
chr10-3044484-3045434	9.0124e-09	3.25702	0.112	0.01	0.00345266	Horizontal Cells_C10	adult_vs_3 dpf
chr10-3049025-3049925	1.31252e-13	2.38329	0.251	0.048	5.02829e-08	Horizontal Cells_C10	adult_vs_3 dpf
chr10-3062376-3063278	6.97993e-18	1.95711	0.372	0.083	2.67402e-12	Horizontal Cells_C10	adult_vs_3 dpf
chr10-30695662-30696624	6.28217e-14	3.13062	0.188	0.018	2.40671e-08	Horizontal Cells_C10	adult_vs_3 dpf
chr10-3111075-3112018	2.013e-13	2.51564	0.238	0.043	7.71184e-08	Horizontal Cells_C10	adult_vs_3 dpf
chr10-3129978-3130840	3.34039e-11	2.35109	0.188	0.03	1.27971e-05	Horizontal Cells_C10	adult_vs_3 dpf
chr10-31348744-31349761	8.03235e-10	3.36443	0.13	0.013	0.00030772	Horizontal Cells_C10	adult_vs_3 dpf
chr10-31680089-31680989	1.04108e-07	1.86943	0.175	0.045	0.0398839	Horizontal Cells_C10	adult_vs_3 dpf
chr10-3171790-3172687	6.48628e-08	1.75335	0.188	0.05	0.024849	Horizontal Cells_C10	adult_vs_3 dpf
chr10-31767932-31768832	1.75752e-08	1.75528	0.197	0.05	0.00673306	Horizontal Cells_C10	adult_vs_3 dpf
chr10-31782400-31783330	2.64517e-12	1.01354	0.578	0.269	1.01337e-06	Horizontal Cells_C10	adult_vs_3 dpf
chr10-31785223-31786146	3.12347e-22	1.95236	0.466	0.108	1.1966e-16	Horizontal Cells_C10	adult_vs_3 dpf
chr10-31808610-31809460	4.94714e-14	1.48263	0.408	0.128	1.89525e-08	Horizontal Cells_C10	adult_vs_3 dpf
chr10-31813008-31813978	1.32017e-11	3.33507	0.161	0.018	5.05759e-06	Horizontal Cells_C10	adult_vs_3 dpf
chr10-3207077-3208037	6.75942e-11	2.94152	0.166	0.023	2.58954e-05	Horizontal Cells_C10	adult_vs_3 dpf
chr10-3215720-3216627	1.36002e-14	4.45093	0.166	0.008	5.21026e-09	Horizontal Cells_C10	adult_vs_3 dpf
chr10-32664737-32665489	1.63201e-09	4.1942	0.112	0.008	0.000625224	Horizontal Cells_C10	adult_vs_3 dpf
chr10-32712009-32712887	3.85326e-10	1.60096	0.233	0.055	0.000147619	Horizontal Cells_C10	adult_vs_3 dpf
chr10-32713634-32714588	2.51025e-09	1.41834	0.242	0.065	0.000961681	Horizontal Cells_C10	adult_vs_3 dpf
chr10-32731457-32732360	1.23739e-16	2.40675	0.305	0.058	4.74044e-11	Horizontal Cells_C10	adult_vs_3 dpf
chr10-32741506-32742438	6.72999e-23	3.01087	0.341	0.045	2.57827e-17	Horizontal Cells_C10	adult_vs_3 dpf
chr10-32750858-32751902	1.25929e-07	1.11391	0.269	0.095	0.0482435	Horizontal Cells_C10	adult_vs_3 dpf
chr10-32765394-32766370	7.71413e-16	2.90486	0.238	0.03	2.95529e-10	Horizontal Cells_C10	adult_vs_3 dpf
chr10-32783402-32784317	5.3703e-14	2.44526	0.229	0.033	2.05737e-08	Horizontal Cells_C10	adult_vs_3 dpf
chr10-32785639-32786555	3.15756e-09	3.03839	0.13	0.015	0.00120966	Horizontal Cells_C10	adult_vs_3 dpf
chr10-32825624-32826541	3.24663e-09	3.54344	0.117	0.01	0.00124379	Horizontal Cells_C10	adult_vs_3 dpf
chr10-3299388-3300344	8.61028e-09	1.4659	0.224	0.06	0.00329861	Horizontal Cells_C10	adult_vs_3 dpf
chr10-33265206-33266078	4.77412e-11	1.33139	0.363	0.126	1.82897e-05	Horizontal Cells_C10	adult_vs_3 dpf
chr10-33571337-33572193	1.32142e-23	2.28482	0.444	0.093	5.06237e-18	Horizontal Cells_C10	adult_vs_3 dpf
chr10-33572281-33573048	1.792e-09	2.95211	0.143	0.025	0.000686517	Horizontal Cells_C10	21 dpf_vs_3 dpf
chr10-33616298-33617190	6.56237e-23	6.68571	0.233	0.003	2.51405e-17	Horizontal Cells_C10	adult_vs_3 dpf
chr10-33894814-33895718	6.00336e-28	1.64577	0.682	0.231	2.29989e-22	Horizontal Cells_C10	adult_vs_3 dpf
chr10-33919589-33920451	1.24819e-14	4.59262	0.166	0.008	4.78182e-09	Horizontal Cells_C10	adult_vs_3 dpf
chr10-33974148-33975061	2.88377e-10	2.614	0.184	0.029	0.000110478	Horizontal Cells_C10	adult_vs_21 dpf
chr10-34636490-34637443	1.37195e-09	2.26814	0.166	0.028	0.000525595	Horizontal Cells_C10	adult_vs_3 dpf
chr10-34742997-34743910	3.18654e-10	1.61425	0.251	0.065	0.000122077	Horizontal Cells_C10	adult_vs_3 dpf
chr10-34761419-34762364	9.85338e-08	2.42536	0.126	0.02	0.0377484	Horizontal Cells_C10	adult_vs_3 dpf
chr10-34802120-34803052	2.69351e-13	3.62879	0.161	0.01	1.03188e-07	Horizontal Cells_C10	adult_vs_3 dpf
chr10-34840206-34841154	8.36761e-14	3.39953	0.179	0.015	3.20564e-08	Horizontal Cells_C10	adult_vs_3 dpf
chr10-35092400-35093349	1.93341e-11	2.53776	0.179	0.025	7.40691e-06	Horizontal Cells_C10	adult_vs_3 dpf
chr10-35099623-35100548	3.42336e-09	2.05538	0.161	0.028	0.00131149	Horizontal Cells_C10	adult_vs_3 dpf
chr10-35203877-35204770	4.19311e-11	2.0455	0.224	0.048	1.60638e-05	Horizontal Cells_C10	adult_vs_3 dpf
chr10-35216358-35217250	4.10395e-13	2.88888	0.202	0.028	1.57223e-07	Horizontal Cells_C10	adult_vs_3 dpf
chr10-35223831-35224745	2.3382e-23	2.5012	0.395	0.068	8.95769e-18	Horizontal Cells_C10	adult_vs_3 dpf
chr10-35235002-35235832	4.76194e-08	2.02944	0.161	0.035	0.018243	Horizontal Cells_C10	adult_vs_3 dpf
chr10-35537186-35538054	7.19191e-08	1.95286	0.276	0.108	0.0275523	Horizontal Cells_C10	3 dpf_vs_adult
chr10-35642317-35643220	2.55222e-14	2.05684	0.296	0.065	9.77759e-09	Horizontal Cells_C10	adult_vs_3 dpf
chr10-35769231-35770145	2.15011e-16	3.72946	0.211	0.018	8.23711e-11	Horizontal Cells_C10	adult_vs_3 dpf
chr10-35804757-35805614	1.15098e-13	3.35117	0.179	0.015	4.4094e-08	Horizontal Cells_C10	adult_vs_3 dpf
chr10-35848405-35849334	1.33435e-12	2.43183	0.215	0.035	5.11191e-07	Horizontal Cells_C10	adult_vs_3 dpf
chr10-35854431-35855413	1.2675e-12	3.10197	0.179	0.02	4.85582e-07	Horizontal Cells_C10	adult_vs_3 dpf
chr10-35997348-35998245	1.08745e-23	3.12122	0.341	0.043	4.16603e-18	Horizontal Cells_C10	adult_vs_3 dpf
chr10-36382949-36383865	5.35661e-30	2.60074	0.462	0.065	2.05212e-24	Horizontal Cells_C10	adult_vs_3 dpf
chr10-36403911-36404894	1.58548e-22	3.07982	0.318	0.035	6.074e-17	Horizontal Cells_C10	adult_vs_3 dpf
chr10-36647527-36648489	3.51643e-14	3.25572	0.184	0.015	1.34715e-08	Horizontal Cells_C10	adult_vs_3 dpf
chr10-36737013-36737815	1.00597e-09	4.42769	0.108	0.005	0.000385389	Horizontal Cells_C10	adult_vs_3 dpf
chr10-36738308-36739416	1.52064e-16	3.49939	0.22	0.02	5.82558e-11	Horizontal Cells_C10	adult_vs_3 dpf
chr10-36866834-36867864	1.94637e-09	3.77954	0.112	0.008	0.000745658	Horizontal Cells_C10	adult_vs_3 dpf
chr10-36926871-36927803	9.72284e-08	1.9826	0.161	0.038	0.0372483	Horizontal Cells_C10	adult_vs_3 dpf
chr10-37051136-37052124	1.21454e-15	3.70277	0.193	0.013	4.65292e-10	Horizontal Cells_C10	adult_vs_3 dpf
chr10-37062200-37063097	3.11928e-14	3.99623	0.17	0.01	1.195e-08	Horizontal Cells_C10	adult_vs_3 dpf
chr10-37075102-37075982	1.25593e-07	1.11041	0.287	0.108	0.0481147	Horizontal Cells_C10	adult_vs_3 dpf
chr10-37137004-37137903	2.04896e-10	1.40883	0.345	0.126	7.8496e-05	Horizontal Cells_C10	adult_vs_3 dpf
chr10-37197337-37198253	3.56245e-18	2.05602	0.368	0.078	1.36478e-12	Horizontal Cells_C10	adult_vs_3 dpf
chr10-37219352-37220262	3.89112e-08	3.00917	0.13	0.017	0.0149069	Horizontal Cells_C10	adult_vs_21 dpf
chr10-3728651-3729515	1.54883e-10	1.39192	0.296	0.088	5.93358e-05	Horizontal Cells_C10	adult_vs_3 dpf
chr10-374722-375523	6.92002e-13	3.4681	0.175	0.018	2.65107e-07	Horizontal Cells_C10	adult_vs_3 dpf
chr10-37594633-37595553	1.3018e-10	2.70531	0.202	0.037	4.98721e-05	Horizontal Cells_C10	adult_vs_21 dpf
chr10-37725795-37726747	2.11756e-08	2.11936	0.161	0.033	0.00811241	Horizontal Cells_C10	adult_vs_3 dpf
chr10-377457-378320	1.39326e-12	2.92461	0.179	0.02	5.33759e-07	Horizontal Cells_C10	adult_vs_3 dpf
chr10-3787839-3788535	9.21019e-08	4.84554	0.138	0.009	0.0352843	Horizontal Cells_C10	21 dpf_vs_adult
chr10-38297674-38298679	1.27881e-23	4.1059	0.274	0.013	4.89912e-18	Horizontal Cells_C10	adult_vs_3 dpf
chr10-38308574-38309498	1.09943e-07	2.871	0.112	0.015	0.0421194	Horizontal Cells_C10	adult_vs_3 dpf
chr10-38338624-38339558	8.1689e-11	5.94158	0.178	0.004	3.12951e-05	Horizontal Cells_C10	3 dpf_vs_adult
chr10-38343628-38344612	6.92504e-09	2.89918	0.196	0.031	0.00265299	Horizontal Cells_C10	3 dpf_vs_adult
chr10-38395660-38396573	9.07485e-08	1.35011	0.224	0.07	0.0347658	Horizontal Cells_C10	adult_vs_3 dpf
chr10-38419995-38420906	1.17658e-08	2.29037	0.152	0.028	0.00450747	Horizontal Cells_C10	adult_vs_3 dpf
chr10-38461893-38462834	6.71245e-12	1.72453	0.296	0.08	2.57155e-06	Horizontal Cells_C10	adult_vs_3 dpf
chr10-38497339-38498377	4.42174e-19	3.00223	0.283	0.035	1.69397e-13	Horizontal Cells_C10	adult_vs_3 dpf
chr10-38499163-38500053	9.92978e-08	2.93735	0.112	0.015	0.0380411	Horizontal Cells_C10	adult_vs_3 dpf
chr10-38613-39494	9.39543e-11	1.9512	0.369	0.152	3.5994e-05	Horizontal Cells_C10	3 dpf_vs_adult
chr10-38777609-38778456	6.7907e-10	1.56586	0.364	0.148	0.000260152	Horizontal Cells_C10	3 dpf_vs_adult
chr10-38996777-38997698	6.30179e-10	1.95542	0.197	0.04	0.000241422	Horizontal Cells_C10	adult_vs_3 dpf
chr10-38999576-39000552	1.84714e-12	3.31506	0.166	0.015	7.0764e-07	Horizontal Cells_C10	adult_vs_3 dpf
chr10-39755367-39756519	7.62396e-10	3.27775	0.13	0.013	0.000292075	Horizontal Cells_C10	adult_vs_3 dpf
chr10-39893101-39894001	1.30189e-08	1.19102	0.309	0.113	0.00498757	Horizontal Cells_C10	adult_vs_3 dpf
chr10-40194070-40195058	2.5795e-10	2.58952	0.166	0.025	9.8821e-05	Horizontal Cells_C10	adult_vs_3 dpf
chr10-40204123-40205186	7.97627e-13	1.16405	0.471	0.173	3.05572e-07	Horizontal Cells_C10	adult_vs_3 dpf
chr10-40210886-40211743	2.2246e-12	3.69923	0.157	0.013	8.52246e-07	Horizontal Cells_C10	adult_vs_3 dpf
chr10-40214035-40215005	7.07313e-10	1.33671	0.467	0.265	0.000270972	Horizontal Cells_C10	3 dpf_vs_adult
chr10-403606-404494	7.89051e-29	3.40288	0.39	0.043	3.02286e-23	Horizontal Cells_C10	adult_vs_3 dpf
chr10-4071049-4072045	9.39357e-09	2.05105	0.17	0.035	0.00359869	Horizontal Cells_C10	adult_vs_3 dpf
chr10-41328081-41328993	1.25288e-08	1.61024	0.206	0.053	0.00479979	Horizontal Cells_C10	adult_vs_3 dpf
chr10-41352075-41353069	3.01103e-11	1.83291	0.256	0.063	1.15353e-05	Horizontal Cells_C10	adult_vs_3 dpf
chr10-41550029-41550960	8.28615e-13	4.07163	0.148	0.008	3.17443e-07	Horizontal Cells_C10	adult_vs_3 dpf
chr10-41689992-41690971	5.44173e-14	1.96247	0.283	0.058	2.08473e-08	Horizontal Cells_C10	adult_vs_3 dpf
chr10-41692801-41693704	4.17106e-15	2.41766	0.269	0.048	1.59794e-09	Horizontal Cells_C10	adult_vs_3 dpf
chr10-41705117-41706063	1.79897e-16	3.10997	0.238	0.028	6.89189e-11	Horizontal Cells_C10	adult_vs_3 dpf
chr10-41716137-41717053	4.35836e-15	2.15901	0.291	0.058	1.66969e-09	Horizontal Cells_C10	adult_vs_3 dpf
chr10-41725631-41726550	6.15088e-15	1.90973	0.296	0.058	2.35641e-09	Horizontal Cells_C10	adult_vs_3 dpf
chr10-41803263-41804182	2.84095e-20	5.48545	0.215	0.005	1.08837e-14	Horizontal Cells_C10	adult_vs_3 dpf
chr10-42064935-42065827	8.72258e-15	3.02088	0.224	0.03	3.34163e-09	Horizontal Cells_C10	adult_vs_3 dpf
chr10-422792-423901	4.0063e-12	2.8469	0.211	0.032	1.53482e-06	Horizontal Cells_C10	adult_vs_21 dpf
chr10-42541993-42542919	6.64247e-14	2.07615	0.287	0.063	2.54474e-08	Horizontal Cells_C10	adult_vs_3 dpf
chr10-42958582-42959520	1.29841e-08	2.62076	0.13	0.018	0.00497421	Horizontal Cells_C10	adult_vs_3 dpf
chr10-43076919-43077828	2.26558e-08	2.38927	0.143	0.025	0.00867946	Horizontal Cells_C10	adult_vs_3 dpf
chr10-43254506-43255423	2.10908e-08	3.3047	0.108	0.01	0.0080799	Horizontal Cells_C10	adult_vs_3 dpf
chr10-43732443-43733468	4.01208e-15	2.01783	0.305	0.063	1.53703e-09	Horizontal Cells_C10	adult_vs_3 dpf
chr10-43796632-43797543	1.6248e-11	1.87493	0.287	0.083	6.22462e-06	Horizontal Cells_C10	adult_vs_3 dpf
chr10-43812971-43813920	5.8087e-09	1.78226	0.22	0.06	0.00222532	Horizontal Cells_C10	adult_vs_3 dpf
chr10-44116503-44117389	5.76181e-08	2.25047	0.139	0.025	0.0220736	Horizontal Cells_C10	adult_vs_3 dpf
chr10-44279997-44281396	2.6117e-09	3.90285	0.117	0.006	0.00100055	Horizontal Cells_C10	adult_vs_21 dpf
chr10-44393572-44394479	3.08983e-17	1.85589	0.37	0.108	1.18372e-11	Horizontal Cells_C10	21 dpf_vs_3 dpf
chr10-44397082-44398037	1.61454e-14	3.85307	0.179	0.013	6.18533e-09	Horizontal Cells_C10	adult_vs_3 dpf
chr10-445152-446126	1.33718e-11	1.37707	0.372	0.128	5.12275e-06	Horizontal Cells_C10	adult_vs_3 dpf
chr10-44853596-44854508	8.85075e-09	1.8434	0.193	0.045	0.00339073	Horizontal Cells_C10	adult_vs_3 dpf
chr10-44898768-44899594	1.52016e-15	4.05769	0.184	0.01	5.82375e-10	Horizontal Cells_C10	adult_vs_3 dpf
chr10-45119147-45120030	4.991e-08	2.78914	0.117	0.015	0.0191206	Horizontal Cells_C10	adult_vs_3 dpf
chr10-45123945-45124858	5.90043e-13	2.14999	0.242	0.045	2.26046e-07	Horizontal Cells_C10	adult_vs_3 dpf
chr10-45157341-45158224	5.30966e-12	2.46872	0.224	0.045	2.03414e-06	Horizontal Cells_C10	adult_vs_3 dpf
chr10-45260812-45261792	3.48765e-18	3.33687	0.362	0.054	1.33612e-12	Horizontal Cells_C10	3 dpf_vs_adult
chr10-45315074-45315979	6.67914e-17	1.8956	0.48	0.175	2.55878e-11	Horizontal Cells_C10	3 dpf_vs_adult
chr10-4843895-4844822	3.14093e-11	1.43802	0.318	0.093	1.20329e-05	Horizontal Cells_C10	adult_vs_3 dpf
chr10-4864724-4865612	1.40943e-15	4.09603	0.184	0.01	5.39952e-10	Horizontal Cells_C10	adult_vs_3 dpf
chr10-497467-498384	1.64321e-19	4.21397	0.224	0.01	6.29514e-14	Horizontal Cells_C10	adult_vs_3 dpf
chr10-5191566-5192514	1.92766e-11	1.58614	0.296	0.083	7.38488e-06	Horizontal Cells_C10	adult_vs_3 dpf
chr10-5227964-5228873	1.44657e-08	2.86467	0.191	0.031	0.00554183	Horizontal Cells_C10	3 dpf_vs_adult
chr10-5422157-5423061	1.0135e-08	1.29627	0.314	0.112	0.00388274	Horizontal Cells_C10	adult_vs_21 dpf
chr10-5480208-5481323	5.64303e-09	2.91131	0.12	0.015	0.00216185	Horizontal Cells_C10	21 dpf_vs_3 dpf
chr10-5492332-5493250	4.96603e-18	2.78873	0.274	0.035	1.90249e-12	Horizontal Cells_C10	adult_vs_3 dpf
chr10-5499715-5500630	1.53262e-30	3.068	0.413	0.04	5.87149e-25	Horizontal Cells_C10	adult_vs_3 dpf
chr10-5618391-5619457	2.42265e-15	2.80324	0.242	0.035	9.28119e-10	Horizontal Cells_C10	adult_vs_3 dpf
chr10-5620175-5621087	2.61127e-16	3.59531	0.206	0.015	1.00038e-10	Horizontal Cells_C10	adult_vs_3 dpf
chr10-5625916-5626814	6.49205e-16	3.02052	0.238	0.03	2.48711e-10	Horizontal Cells_C10	adult_vs_3 dpf
chr10-5650299-5651201	1.98867e-12	3.35335	0.152	0.01	7.61863e-07	Horizontal Cells_C10	adult_vs_3 dpf
chr10-573395-574350	5.37495e-08	1.21022	0.305	0.121	0.0205915	Horizontal Cells_C10	adult_vs_3 dpf
chr10-6155711-6156780	7.65278e-10	3.65628	0.117	0.008	0.000293179	Horizontal Cells_C10	adult_vs_3 dpf
chr10-6165861-6166828	7.58752e-17	3.32905	0.224	0.02	2.90679e-11	Horizontal Cells_C10	adult_vs_3 dpf
chr10-6340095-6340944	2.56093e-08	1.15429	0.309	0.118	0.00981094	Horizontal Cells_C10	adult_vs_3 dpf
chr10-7459026-7459968	7.20551e-15	2.63819	0.265	0.05	2.76044e-09	Horizontal Cells_C10	adult_vs_3 dpf
chr10-7670813-7671744	5.60603e-08	1.38538	0.233	0.073	0.0214768	Horizontal Cells_C10	adult_vs_3 dpf
chr10-7718005-7719012	3.23035e-15	6.41229	0.246	0.004	1.23755e-09	Horizontal Cells_C10	3 dpf_vs_adult
chr10-7821196-7822107	1.24369e-10	1.27272	0.386	0.148	4.7646e-05	Horizontal Cells_C10	adult_vs_3 dpf
chr10-7874845-7876034	3.5249e-08	1.71103	0.17	0.038	0.0135039	Horizontal Cells_C10	adult_vs_3 dpf
chr10-8249925-8250841	2.57548e-11	3.40386	0.152	0.015	9.86668e-06	Horizontal Cells_C10	adult_vs_3 dpf
chr10-8538277-8539205	7.68979e-09	3.48466	0.112	0.01	0.00294597	Horizontal Cells_C10	adult_vs_3 dpf
chr10-8546803-8547788	2.86884e-22	4.61394	0.256	0.013	1.09906e-16	Horizontal Cells_C10	adult_vs_3 dpf
chr10-9126896-9128498	1.65914e-14	3.04438	0.202	0.02	6.35619e-09	Horizontal Cells_C10	adult_vs_3 dpf
chr10-9593387-9594290	7.7233e-13	1.87447	0.287	0.068	2.9588e-07	Horizontal Cells_C10	adult_vs_3 dpf
chr10-9747271-9748182	2.84695e-09	2.19669	0.184	0.034	0.00109067	Horizontal Cells_C10	adult_vs_21 dpf
chr10-9988768-9989630	1.44142e-08	1.85644	0.184	0.043	0.00552209	Horizontal Cells_C10	adult_vs_3 dpf
chr11-10656160-10657067	6.06214e-09	1.66319	0.347	0.161	0.00232241	Horizontal Cells_C10	3 dpf_vs_adult
chr11-10728197-10729105	8.76436e-13	2.60419	0.211	0.033	3.35763e-07	Horizontal Cells_C10	adult_vs_3 dpf
chr11-10769859-10770820	2.33174e-15	2.09059	0.309	0.065	8.93294e-10	Horizontal Cells_C10	adult_vs_3 dpf
chr11-10787815-10788951	3.15592e-09	2.24962	0.17	0.033	0.00120903	Horizontal Cells_C10	adult_vs_3 dpf
chr11-10791721-10792597	1.95847e-09	3.78719	0.126	0.009	0.00075029	Horizontal Cells_C10	adult_vs_21 dpf
chr11-10930939-10931954	7.68567e-17	1.75357	0.508	0.202	2.94439e-11	Horizontal Cells_C10	3 dpf_vs_adult
chr11-11268530-11269322	4.46724e-17	1.85997	0.381	0.093	1.7114e-11	Horizontal Cells_C10	adult_vs_3 dpf
chr11-11309717-11310626	2.0675e-20	3.07915	0.3	0.038	7.92059e-15	Horizontal Cells_C10	adult_vs_3 dpf
chr11-11542228-11543122	2.64353e-19	5.15617	0.206	0.005	1.01274e-13	Horizontal Cells_C10	adult_vs_3 dpf
chr11-11621958-11622945	4.40261e-10	3.66099	0.126	0.01	0.000168665	Horizontal Cells_C10	adult_vs_3 dpf
chr11-11624825-11625744	1.43927e-29	2.5636	0.484	0.085	5.51387e-24	Horizontal Cells_C10	adult_vs_3 dpf
chr11-11634181-11635060	2.03031e-15	2.63214	0.256	0.04	7.77814e-10	Horizontal Cells_C10	adult_vs_3 dpf
chr11-11639083-11639958	1.03263e-09	2.79448	0.152	0.023	0.000395603	Horizontal Cells_C10	adult_vs_3 dpf
chr11-12004113-12005024	1.24226e-15	4.15009	0.184	0.01	4.75912e-10	Horizontal Cells_C10	adult_vs_3 dpf
chr11-12034570-12035478	4.84149e-13	3.50049	0.17	0.015	1.85478e-07	Horizontal Cells_C10	adult_vs_3 dpf
chr11-1307385-1308290	8.9596e-08	1.72397	0.17	0.04	0.0343243	Horizontal Cells_C10	adult_vs_3 dpf
chr11-1318353-1319151	5.30136e-09	3.10109	0.121	0.013	0.00203096	Horizontal Cells_C10	adult_vs_3 dpf
chr11-13301840-13302999	2.68042e-15	4.07887	0.175	0.008	1.02687e-09	Horizontal Cells_C10	adult_vs_3 dpf
chr11-13343501-13344479	1.51611e-08	2.88328	0.117	0.013	0.00580823	Horizontal Cells_C10	adult_vs_3 dpf
chr11-13350848-13351838	3.18024e-10	1.11999	0.393	0.188	0.000121835	Horizontal Cells_C10	21 dpf_vs_3 dpf
chr11-13593876-13594789	9.36672e-09	2.80281	0.132	0.023	0.0035884	Horizontal Cells_C10	21 dpf_vs_3 dpf
chr11-1425727-1426631	1.54782e-13	3.61131	0.17	0.013	5.92972e-08	Horizontal Cells_C10	adult_vs_3 dpf
chr11-14320646-14321547	1.74392e-10	1.11995	0.444	0.183	6.68096e-05	Horizontal Cells_C10	adult_vs_3 dpf
chr11-1444107-1445042	8.36085e-08	1.41059	0.324	0.148	0.0320305	Horizontal Cells_C10	3 dpf_vs_adult
chr11-1457676-1458583	4.21504e-25	3.07547	0.33	0.04	1.61479e-19	Horizontal Cells_C10	21 dpf_vs_3 dpf
chr11-14729157-14730194	1.74238e-13	2.81759	0.197	0.023	6.67507e-08	Horizontal Cells_C10	adult_vs_3 dpf
chr11-14812559-14813440	1.09549e-07	1.06223	0.287	0.103	0.0419681	Horizontal Cells_C10	adult_vs_3 dpf
chr11-1482989-1483914	2.94449e-09	1.90742	0.347	0.157	0.00112804	Horizontal Cells_C10	3 dpf_vs_adult
chr11-1492379-1493312	2.78233e-18	3.27428	0.364	0.054	1.06591e-12	Horizontal Cells_C10	3 dpf_vs_adult
chr11-15077151-15078016	1.75585e-12	3.53118	0.17	0.018	6.72668e-07	Horizontal Cells_C10	adult_vs_3 dpf
chr11-15480189-15481099	4.4209e-08	1.42505	0.233	0.073	0.0169365	Horizontal Cells_C10	adult_vs_3 dpf
chr11-15874546-15875439	4.30826e-15	1.64354	0.395	0.113	1.6505e-09	Horizontal Cells_C10	adult_vs_3 dpf
chr11-16070056-16070955	8.60547e-10	2.82641	0.148	0.02	0.000329677	Horizontal Cells_C10	adult_vs_3 dpf
chr11-16122174-16123178	4.51536e-09	1.37317	0.283	0.093	0.00172984	Horizontal Cells_C10	adult_vs_3 dpf
chr11-16123285-16123998	8.54219e-08	2.06478	0.143	0.028	0.0327252	Horizontal Cells_C10	adult_vs_3 dpf
chr11-16165813-16166745	6.67925e-09	1.94238	0.184	0.04	0.00255883	Horizontal Cells_C10	adult_vs_3 dpf
chr11-16356682-16357587	5.3041e-10	3.41662	0.126	0.01	0.000203201	Horizontal Cells_C10	adult_vs_3 dpf
chr11-16961878-16962774	2.39682e-09	4.53408	0.103	0.005	0.000918225	Horizontal Cells_C10	adult_vs_3 dpf
chr11-17565277-17566157	3.97573e-37	4.78742	0.408	0.02	1.52311e-31	Horizontal Cells_C10	adult_vs_3 dpf
chr11-17567430-17568288	3.129e-30	4.38598	0.345	0.018	1.19872e-24	Horizontal Cells_C10	adult_vs_3 dpf
chr11-17568637-17569684	1.27843e-14	3.55927	0.188	0.015	4.89769e-09	Horizontal Cells_C10	adult_vs_3 dpf
chr11-17732704-17733646	8.63681e-12	2.29336	0.206	0.035	3.30877e-06	Horizontal Cells_C10	adult_vs_3 dpf
chr11-17741167-17742098	4.59311e-09	3.86182	0.108	0.008	0.00175962	Horizontal Cells_C10	adult_vs_3 dpf
chr11-17964196-17965183	1.36922e-08	1.19023	0.305	0.111	0.00524551	Horizontal Cells_C10	adult_vs_3 dpf
chr11-18211288-18212205	2.54423e-11	2.54338	0.188	0.03	9.74698e-06	Horizontal Cells_C10	adult_vs_3 dpf
chr11-18704894-18705786	1.29354e-07	1.87823	0.279	0.112	0.0495557	Horizontal Cells_C10	3 dpf_vs_adult
chr11-1872132-1872940	4.56107e-12	2.03076	0.251	0.055	1.74735e-06	Horizontal Cells_C10	adult_vs_3 dpf
chr11-18799648-18800573	3.58721e-14	2.00297	0.3	0.068	1.37426e-08	Horizontal Cells_C10	adult_vs_3 dpf
chr11-18926068-18927037	1.208e-07	1.82648	0.17	0.043	0.0462785	Horizontal Cells_C10	adult_vs_3 dpf
chr11-18979722-18980600	1.72838e-08	1.86584	0.317	0.135	0.00662144	Horizontal Cells_C10	3 dpf_vs_adult
chr11-19097406-19098429	4.21872e-23	4.05144	0.274	0.015	1.6162e-17	Horizontal Cells_C10	adult_vs_3 dpf
chr11-1935422-1936336	1.14573e-15	2.28281	0.323	0.075	4.38932e-10	Horizontal Cells_C10	adult_vs_3 dpf
chr11-1948635-1949651	2.90217e-12	4.1599	0.231	0.022	1.11183e-06	Horizontal Cells_C10	3 dpf_vs_adult
chr11-19585600-19586503	1.71122e-13	2.78297	0.197	0.023	6.55572e-08	Horizontal Cells_C10	adult_vs_3 dpf
chr11-196750-197625	1.26669e-07	1.3544	0.224	0.07	0.0485269	Horizontal Cells_C10	adult_vs_3 dpf
chr11-1968167-1969022	1.09063e-09	1.24195	0.513	0.35	0.000417821	Horizontal Cells_C10	3 dpf_vs_adult
chr11-20071377-20072254	1.54765e-08	1.0415	0.332	0.126	0.00592906	Horizontal Cells_C10	adult_vs_3 dpf
chr11-20451301-20452282	9.64723e-09	3.94982	0.156	0.009	0.00369586	Horizontal Cells_C10	3 dpf_vs_adult
chr11-20534987-20535900	1.85619e-13	2.28315	0.251	0.048	7.11107e-08	Horizontal Cells_C10	adult_vs_3 dpf
chr11-21217684-21218566	2.91253e-11	1.52468	0.309	0.093	1.11579e-05	Horizontal Cells_C10	adult_vs_3 dpf
chr11-21256663-21257590	8.58317e-18	2.17535	0.341	0.068	3.28822e-12	Horizontal Cells_C10	adult_vs_3 dpf
chr11-21265010-21265889	1.7495e-08	1.37045	0.247	0.075	0.00670234	Horizontal Cells_C10	adult_vs_3 dpf
chr11-218624-219647	1.03944e-14	2.3505	0.242	0.035	3.98209e-09	Horizontal Cells_C10	adult_vs_3 dpf
chr11-22183917-22184877	8.16097e-10	3.65065	0.117	0.008	0.000312647	Horizontal Cells_C10	adult_vs_3 dpf
chr11-22360769-22361666	1.89528e-16	1.91629	0.386	0.106	7.26082e-11	Horizontal Cells_C10	adult_vs_3 dpf
chr11-22424662-22425643	6.35536e-11	2.35055	0.175	0.025	2.43474e-05	Horizontal Cells_C10	adult_vs_3 dpf
chr11-23026291-23027608	2.97795e-10	2.07037	0.296	0.09	0.000114085	Horizontal Cells_C10	3 dpf_vs_adult
chr11-23198771-23199678	1.09849e-23	1.7823	0.613	0.238	4.20831e-18	Horizontal Cells_C10	3 dpf_vs_adult
chr11-23457253-23458428	9.92269e-08	2.59677	0.108	0.013	0.0380139	Horizontal Cells_C10	adult_vs_3 dpf
chr11-23467579-23468802	5.95771e-08	2.02919	0.184	0.05	0.0228241	Horizontal Cells_C10	adult_vs_3 dpf
chr11-23495731-23496710	3.06513e-11	2.15008	0.22	0.045	1.17425e-05	Horizontal Cells_C10	adult_vs_3 dpf
chr11-23693621-23694542	1.26061e-10	3.16571	0.241	0.045	4.82941e-05	Horizontal Cells_C10	3 dpf_vs_adult
chr11-23760134-23761165	8.76625e-17	2.8552	0.392	0.103	3.35836e-11	Horizontal Cells_C10	3 dpf_vs_adult
chr11-23795287-23796334	4.51355e-11	3.19882	0.241	0.04	1.72915e-05	Horizontal Cells_C10	3 dpf_vs_adult
chr11-24065634-24066507	3.50959e-09	1.83595	0.211	0.053	0.00134453	Horizontal Cells_C10	adult_vs_3 dpf
chr11-24135476-24136449	4.39703e-09	2.06371	0.307	0.117	0.00168451	Horizontal Cells_C10	3 dpf_vs_adult
chr11-24213049-24213988	1.33269e-09	2.32647	0.166	0.035	0.000510556	Horizontal Cells_C10	21 dpf_vs_3 dpf
chr11-24238388-24239366	1.27892e-07	2.2344	0.135	0.025	0.0489955	Horizontal Cells_C10	adult_vs_3 dpf
chr11-24278629-24279549	1.07623e-07	1.17675	0.265	0.093	0.0412303	Horizontal Cells_C10	adult_vs_3 dpf
chr11-24279589-24280411	8.47134e-09	2.33483	0.166	0.029	0.00324538	Horizontal Cells_C10	adult_vs_21 dpf
chr11-24315924-24316781	5.61255e-15	3.17283	0.302	0.04	2.15017e-09	Horizontal Cells_C10	3 dpf_vs_adult
chr11-24318118-24319008	7.12835e-10	2.1456	0.284	0.085	0.000273088	Horizontal Cells_C10	3 dpf_vs_adult
chr11-24333576-24334483	4.20163e-11	1.72898	0.384	0.161	1.60965e-05	Horizontal Cells_C10	3 dpf_vs_adult
chr11-24349524-24350246	4.19117e-16	5.92565	0.166	0.003	1.60564e-10	Horizontal Cells_C10	adult_vs_3 dpf
chr11-2477990-2478889	3.98499e-10	1.45883	0.363	0.138	0.000152666	Horizontal Cells_C10	adult_vs_21 dpf
chr11-24823636-24824877	1.8415e-10	2.35334	0.175	0.028	7.05479e-05	Horizontal Cells_C10	adult_vs_3 dpf
chr11-25009964-25010761	9.90664e-12	2.35752	0.242	0.049	3.79524e-06	Horizontal Cells_C10	adult_vs_21 dpf
chr11-25014631-25015739	1.47296e-13	1.84363	0.332	0.093	5.64293e-08	Horizontal Cells_C10	adult_vs_3 dpf
chr11-25319393-25320710	7.21377e-10	2.89024	0.143	0.018	0.00027636	Horizontal Cells_C10	adult_vs_3 dpf
chr11-25619574-25620452	1.03048e-07	1.86086	0.175	0.045	0.0394778	Horizontal Cells_C10	adult_vs_3 dpf
chr11-257158-258127	1.46051e-11	1.78766	0.269	0.068	5.59523e-06	Horizontal Cells_C10	adult_vs_3 dpf
chr11-25775714-25776556	5.48928e-16	3.39745	0.22	0.023	2.10295e-10	Horizontal Cells_C10	adult_vs_3 dpf
chr11-25785520-25786552	4.18154e-15	3.00298	0.233	0.033	1.60195e-09	Horizontal Cells_C10	adult_vs_3 dpf
chr11-25791237-25792189	3.96543e-11	3.9992	0.13	0.008	1.51916e-05	Horizontal Cells_C10	adult_vs_3 dpf
chr11-25795533-25796484	3.37087e-13	1.9745	0.278	0.063	1.29138e-07	Horizontal Cells_C10	adult_vs_3 dpf
chr11-25801123-25802201	6.97463e-35	2.93217	0.525	0.088	2.67199e-29	Horizontal Cells_C10	adult_vs_3 dpf
chr11-25811932-25812880	1.39712e-19	3.05987	0.291	0.038	5.35239e-14	Horizontal Cells_C10	adult_vs_3 dpf
chr11-25814428-25815370	6.45984e-11	1.65733	0.278	0.078	2.47477e-05	Horizontal Cells_C10	adult_vs_3 dpf
chr11-25817644-25818547	1.56282e-12	2.14782	0.233	0.043	5.98718e-07	Horizontal Cells_C10	adult_vs_3 dpf
chr11-26229839-26230753	2.97314e-12	4.50938	0.135	0.005	1.13901e-06	Horizontal Cells_C10	adult_vs_3 dpf
chr11-26305998-26307035	1.20562e-13	1.71241	0.327	0.085	4.61874e-08	Horizontal Cells_C10	adult_vs_3 dpf
chr11-26479444-26480387	8.16463e-16	3.7189	0.299	0.031	3.12788e-10	Horizontal Cells_C10	3 dpf_vs_adult
chr11-2649526-2650445	6.67126e-10	1.13308	0.39	0.153	0.000255577	Horizontal Cells_C10	adult_vs_3 dpf
chr11-26517633-26518527	5.01644e-08	2.17665	0.216	0.054	0.019218	Horizontal Cells_C10	3 dpf_vs_adult
chr11-26609671-26610311	1.28328e-13	4.06796	0.157	0.008	4.91626e-08	Horizontal Cells_C10	adult_vs_3 dpf
chr11-26701229-26702175	1.15909e-14	1.79326	0.368	0.106	4.44049e-09	Horizontal Cells_C10	adult_vs_3 dpf
chr11-26788584-26789501	7.77302e-18	2.30009	0.341	0.07	2.97785e-12	Horizontal Cells_C10	adult_vs_3 dpf
chr11-26794608-26795363	1.06303e-12	2.52184	0.206	0.03	4.07248e-07	Horizontal Cells_C10	adult_vs_3 dpf
chr11-26824299-26825234	1.26581e-08	3.12654	0.117	0.013	0.00484933	Horizontal Cells_C10	adult_vs_3 dpf
chr11-26852114-26853029	1.44289e-08	1.67069	0.22	0.063	0.00552772	Horizontal Cells_C10	adult_vs_3 dpf
chr11-26854575-26855484	2.78516e-29	3.16457	0.413	0.05	1.067e-23	Horizontal Cells_C10	adult_vs_3 dpf
chr11-26891302-26892292	1.21183e-16	3.25082	0.229	0.023	4.64255e-11	Horizontal Cells_C10	adult_vs_3 dpf
chr11-26961268-26962151	6.05283e-11	5.71724	0.112	0.003	2.31885e-05	Horizontal Cells_C10	adult_vs_3 dpf
chr11-27004012-27004956	2.91949e-14	4.00683	0.17	0.01	1.11846e-08	Horizontal Cells_C10	adult_vs_3 dpf
chr11-27056739-27057598	5.53997e-08	1.40756	0.242	0.08	0.0212237	Horizontal Cells_C10	adult_vs_3 dpf
chr11-27083041-27083956	8.14905e-14	2.90569	0.215	0.03	3.12191e-08	Horizontal Cells_C10	adult_vs_3 dpf
chr11-27133250-27134116	1.49105e-12	1.86575	0.278	0.065	5.71221e-07	Horizontal Cells_C10	adult_vs_3 dpf
chr11-27641796-27642740	2.40065e-10	2.9447	0.14	0.018	9.19693e-05	Horizontal Cells_C10	21 dpf_vs_3 dpf
chr11-2769954-2770843	2.86176e-15	2.00041	0.3	0.058	1.09634e-09	Horizontal Cells_C10	adult_vs_3 dpf
chr11-27734509-27735415	1.7994e-24	2.65722	0.377	0.05	6.89352e-19	Horizontal Cells_C10	adult_vs_3 dpf
chr11-2776031-2776950	4.3135e-21	2.00691	0.426	0.088	1.65251e-15	Horizontal Cells_C10	adult_vs_3 dpf
chr11-27868314-27869210	3.16106e-11	1.23786	0.381	0.133	1.21101e-05	Horizontal Cells_C10	adult_vs_3 dpf
chr11-27905861-27906890	2.89552e-09	2.61612	0.148	0.023	0.00110928	Horizontal Cells_C10	adult_vs_3 dpf
chr11-27972589-27973487	7.68287e-13	4.21746	0.148	0.008	2.94331e-07	Horizontal Cells_C10	adult_vs_3 dpf
chr11-27975400-27976283	7.94345e-16	5.39363	0.17	0.005	3.04314e-10	Horizontal Cells_C10	adult_vs_3 dpf
chr11-28147147-28148052	9.24129e-11	1.9674	0.238	0.058	3.54035e-05	Horizontal Cells_C10	adult_vs_3 dpf
chr11-28452742-28453659	4.88053e-16	3.61937	0.197	0.013	1.86973e-10	Horizontal Cells_C10	adult_vs_3 dpf
chr11-2848994-2850035	1.43431e-12	1.22804	0.56	0.381	5.49485e-07	Horizontal Cells_C10	3 dpf_vs_adult
chr11-28614129-28615000	1.49255e-09	1.68634	0.211	0.05	0.000571797	Horizontal Cells_C10	adult_vs_3 dpf
chr11-2872339-2873277	2.60846e-08	1.85343	0.188	0.048	0.00999305	Horizontal Cells_C10	adult_vs_3 dpf
chr11-28756091-28757074	2.85739e-10	2.9184	0.148	0.018	0.000109467	Horizontal Cells_C10	adult_vs_3 dpf
chr11-28950700-28951595	8.83915e-10	2.09016	0.184	0.035	0.000338629	Horizontal Cells_C10	adult_vs_3 dpf
chr11-28953949-28954698	5.9148e-12	3.15582	0.166	0.018	2.26596e-06	Horizontal Cells_C10	adult_vs_3 dpf
chr11-29310723-29311610	9.91365e-08	1.02198	0.425	0.265	0.0379793	Horizontal Cells_C10	3 dpf_vs_adult
chr11-29767567-29768452	1.05051e-09	1.27137	0.318	0.108	0.000402453	Horizontal Cells_C10	adult_vs_3 dpf
chr11-29810977-29811865	8.59391e-12	5.76496	0.121	0.003	3.29234e-06	Horizontal Cells_C10	adult_vs_3 dpf
chr11-29936267-29937114	1.86158e-09	2.44256	0.17	0.033	0.000713173	Horizontal Cells_C10	adult_vs_3 dpf
chr11-30009938-30010966	2.70603e-18	2.04061	0.487	0.161	1.03668e-12	Horizontal Cells_C10	3 dpf_vs_adult
chr11-30030559-30031454	6.58781e-18	2.64939	0.3	0.05	2.5238e-12	Horizontal Cells_C10	adult_vs_3 dpf
chr11-30042843-30043741	4.92615e-08	2.1084	0.261	0.094	0.0188721	Horizontal Cells_C10	3 dpf_vs_adult
chr11-30055761-30056715	1.16403e-10	1.84293	0.251	0.065	4.45939e-05	Horizontal Cells_C10	adult_vs_3 dpf
chr11-30057540-30058393	3.98127e-17	2.35636	0.296	0.048	1.52523e-11	Horizontal Cells_C10	adult_vs_3 dpf
chr11-30135383-30136312	6.76803e-08	3.2836	0.176	0.031	0.0259284	Horizontal Cells_C10	3 dpf_vs_adult
chr11-30181566-30182518	5.49588e-08	1.4447	0.347	0.166	0.0210548	Horizontal Cells_C10	3 dpf_vs_adult
chr11-30425770-30426701	8.68583e-08	1.61558	0.184	0.048	0.0332755	Horizontal Cells_C10	adult_vs_3 dpf
chr11-310758-311667	2.76348e-09	4.07134	0.103	0.005	0.00105869	Horizontal Cells_C10	adult_vs_3 dpf
chr11-31248880-31249729	6.82911e-13	4.38994	0.148	0.008	2.61624e-07	Horizontal Cells_C10	adult_vs_3 dpf
chr11-31378411-31379288	5.32696e-08	2.37366	0.143	0.028	0.0204076	Horizontal Cells_C10	adult_vs_3 dpf
chr11-31567880-31568823	2.30151e-09	2.36365	0.161	0.028	0.00088171	Horizontal Cells_C10	adult_vs_3 dpf
chr11-31609111-31610076	1.28781e-07	1.84339	0.152	0.033	0.049336	Horizontal Cells_C10	adult_vs_3 dpf
chr11-31628132-31629063	4.29376e-12	1.84791	0.265	0.06	1.64494e-06	Horizontal Cells_C10	adult_vs_3 dpf
chr11-32011685-32012601	9.89609e-16	3.84231	0.193	0.013	3.7912e-10	Horizontal Cells_C10	adult_vs_3 dpf
chr11-32080719-32081613	1.77083e-19	2.973	0.296	0.04	6.78406e-14	Horizontal Cells_C10	adult_vs_3 dpf
chr11-32621781-32622677	1.95117e-08	2.81459	0.121	0.015	0.00747494	Horizontal Cells_C10	adult_vs_3 dpf
chr11-32661560-32662460	2.05887e-11	2.94789	0.161	0.018	7.88756e-06	Horizontal Cells_C10	adult_vs_3 dpf
chr11-32671094-32672143	1.60142e-08	2.12157	0.148	0.025	0.00613504	Horizontal Cells_C10	adult_vs_3 dpf
chr11-32786818-32787787	3.95688e-10	2.42778	0.175	0.03	0.000151589	Horizontal Cells_C10	adult_vs_3 dpf
chr11-329260-330159	4.21423e-09	1.06984	0.398	0.204	0.00161448	Horizontal Cells_C10	21 dpf_vs_3 dpf
chr11-33609607-33610533	9.66399e-15	5.25618	0.152	0.003	3.70229e-09	Horizontal Cells_C10	adult_vs_3 dpf
chr11-34146786-34147733	9.2312e-14	2.20679	0.26	0.05	3.53648e-08	Horizontal Cells_C10	adult_vs_3 dpf
chr11-34354695-34355672	1.56591e-09	1.94216	0.284	0.085	0.000599903	Horizontal Cells_C10	3 dpf_vs_adult
chr11-34431312-34432317	7.12145e-10	2.51734	0.179	0.029	0.000272823	Horizontal Cells_C10	adult_vs_21 dpf
chr11-34500447-34501256	1.68489e-38	6.19666	0.39	0.008	6.45481e-33	Horizontal Cells_C10	adult_vs_3 dpf
chr11-34666264-34667157	3.37601e-08	1.36937	0.238	0.073	0.0129335	Horizontal Cells_C10	adult_vs_3 dpf
chr11-34848374-34849289	3.7586e-08	1.77873	0.175	0.04	0.0143992	Horizontal Cells_C10	adult_vs_3 dpf
chr11-3487568-3488476	9.7605e-20	2.70878	0.3	0.038	3.73926e-14	Horizontal Cells_C10	adult_vs_3 dpf
chr11-34876846-34877784	5.64416e-09	3.37679	0.108	0.008	0.00216228	Horizontal Cells_C10	adult_vs_3 dpf
chr11-34992976-34994062	5.2132e-16	2.683	0.372	0.085	1.99718e-10	Horizontal Cells_C10	3 dpf_vs_adult
chr11-35079646-35080528	7.44967e-12	3.43328	0.152	0.013	2.85398e-06	Horizontal Cells_C10	adult_vs_3 dpf
chr11-3509864-3510829	2.70286e-08	1.41981	0.22	0.063	0.0103547	Horizontal Cells_C10	adult_vs_3 dpf
chr11-35565998-35567039	2.89704e-08	2.28362	0.221	0.058	0.0110986	Horizontal Cells_C10	3 dpf_vs_adult
chr11-35653806-35654734	2.71202e-15	1.28652	0.555	0.291	1.03898e-09	Horizontal Cells_C10	3 dpf_vs_adult
chr11-35758450-35759591	1.00338e-26	2.62561	0.422	0.063	3.84395e-21	Horizontal Cells_C10	adult_vs_3 dpf
chr11-35760341-35761203	4.57867e-22	4.85437	0.247	0.01	1.75409e-16	Horizontal Cells_C10	adult_vs_3 dpf
chr11-35761799-35762607	9.73107e-28	3.12845	0.372	0.035	3.72798e-22	Horizontal Cells_C10	adult_vs_3 dpf
chr11-35762914-35763771	5.37001e-25	1.55438	0.686	0.266	2.05725e-19	Horizontal Cells_C10	adult_vs_3 dpf
chr11-35764265-35765102	4.99992e-12	1.07596	0.516	0.216	1.91547e-06	Horizontal Cells_C10	adult_vs_3 dpf
chr11-35780412-35781394	7.40349e-11	3.20814	0.148	0.015	2.83629e-05	Horizontal Cells_C10	adult_vs_3 dpf
chr11-35821035-35821942	2.10962e-32	2.49761	0.538	0.101	8.08196e-27	Horizontal Cells_C10	adult_vs_3 dpf
chr11-35827395-35829050	5.28346e-21	3.44292	0.278	0.025	2.0241e-15	Horizontal Cells_C10	adult_vs_3 dpf
chr11-35831521-35832293	1.80594e-10	5.19879	0.108	0.003	6.91857e-05	Horizontal Cells_C10	adult_vs_3 dpf
chr11-35836708-35837643	6.62836e-12	1.48897	0.307	0.098	2.53933e-06	Horizontal Cells_C10	21 dpf_vs_3 dpf
chr11-35846790-35847788	5.65845e-35	3.26624	0.462	0.048	2.16776e-29	Horizontal Cells_C10	adult_vs_3 dpf
chr11-35848671-35849583	1.76671e-54	4.52392	0.565	0.023	6.76829e-49	Horizontal Cells_C10	adult_vs_3 dpf
chr11-35850365-35851238	3.21695e-20	4.2796	0.226	0.013	1.23242e-14	Horizontal Cells_C10	21 dpf_vs_3 dpf
chr11-35854418-35855356	2.33571e-28	4.04427	0.332	0.018	8.94814e-23	Horizontal Cells_C10	adult_vs_3 dpf
chr11-35863139-35864054	3.93678e-14	3.1022	0.197	0.02	1.50818e-08	Horizontal Cells_C10	adult_vs_3 dpf
chr11-35874799-35875728	3.74573e-20	2.51795	0.345	0.06	1.43499e-14	Horizontal Cells_C10	adult_vs_3 dpf
chr11-35882250-35883207	2.67163e-13	3.66592	0.161	0.01	1.02351e-07	Horizontal Cells_C10	adult_vs_3 dpf
chr11-35884842-35885818	1.31411e-37	3.32323	0.475	0.04	5.03439e-32	Horizontal Cells_C10	adult_vs_3 dpf
chr11-35891301-35892198	3.21806e-13	1.04093	0.561	0.239	1.23284e-07	Horizontal Cells_C10	adult_vs_3 dpf
chr11-35892700-35893482	6.30706e-22	4.03309	0.256	0.013	2.41624e-16	Horizontal Cells_C10	adult_vs_3 dpf
chr11-35900984-35901833	5.00737e-13	11.6853	0.126	0	1.91833e-07	Horizontal Cells_C10	adult_vs_3 dpf
chr11-35904505-35905424	1.0079e-10	1.71296	0.26	0.068	3.86127e-05	Horizontal Cells_C10	adult_vs_3 dpf
chr11-35953775-35954808	1.60987e-16	3.30471	0.211	0.015	6.16742e-11	Horizontal Cells_C10	adult_vs_3 dpf
chr11-35962403-35963288	3.264e-10	1.48186	0.283	0.083	0.000125044	Horizontal Cells_C10	adult_vs_3 dpf
chr11-35982049-35982970	4.05785e-08	2.59776	0.135	0.023	0.0155456	Horizontal Cells_C10	adult_vs_3 dpf
chr11-35984514-35985526	1.85983e-14	2.32469	0.283	0.06	7.12505e-09	Horizontal Cells_C10	adult_vs_3 dpf
chr11-36006489-36007433	2.57648e-15	2.83606	0.229	0.028	9.87052e-10	Horizontal Cells_C10	adult_vs_3 dpf
chr11-36019418-36020310	8.43196e-12	1.36307	0.359	0.113	3.23029e-06	Horizontal Cells_C10	adult_vs_3 dpf
chr11-36269266-36270192	5.50902e-11	2.73922	0.157	0.018	2.11051e-05	Horizontal Cells_C10	adult_vs_3 dpf
chr11-36823971-36824942	2.14025e-09	2.32713	0.157	0.025	0.000819933	Horizontal Cells_C10	adult_vs_3 dpf
chr11-36825173-36826095	8.32761e-21	3.17399	0.275	0.033	3.19032e-15	Horizontal Cells_C10	21 dpf_vs_3 dpf
chr11-36878585-36879547	1.62881e-11	3.85712	0.135	0.008	6.23999e-06	Horizontal Cells_C10	adult_vs_3 dpf
chr11-36972792-36973672	1.65898e-09	1.79795	0.229	0.054	0.000635558	Horizontal Cells_C10	adult_vs_21 dpf
chr11-36985553-36986505	7.9604e-13	2.05327	0.26	0.055	3.04964e-07	Horizontal Cells_C10	adult_vs_3 dpf
chr11-36989307-36990242	5.91018e-31	2.97579	0.435	0.05	2.2642e-25	Horizontal Cells_C10	adult_vs_3 dpf
chr11-36991262-36992217	1.62238e-13	4.60647	0.148	0.005	6.21535e-08	Horizontal Cells_C10	adult_vs_3 dpf
chr11-36996133-36997089	4.99314e-11	2.56579	0.169	0.028	1.91288e-05	Horizontal Cells_C10	21 dpf_vs_3 dpf
chr11-37057976-37058891	3.20572e-20	3.1979	0.283	0.03	1.22811e-14	Horizontal Cells_C10	adult_vs_3 dpf
chr11-37064602-37065546	5.43324e-14	3.7522	0.175	0.013	2.08148e-08	Horizontal Cells_C10	adult_vs_3 dpf
chr11-37136887-37137840	1.64861e-17	2.72831	0.269	0.035	6.31585e-12	Horizontal Cells_C10	adult_vs_3 dpf
chr11-37231295-37232201	2.53267e-11	5.33316	0.117	0.003	9.70269e-06	Horizontal Cells_C10	adult_vs_3 dpf
chr11-37364859-37365752	6.50303e-15	3.19707	0.193	0.015	2.49132e-09	Horizontal Cells_C10	adult_vs_3 dpf
chr11-37673746-37674655	1.16775e-09	1.93961	0.184	0.035	0.000447367	Horizontal Cells_C10	adult_vs_3 dpf
chr11-37679865-37680771	2.673e-11	4.98174	0.117	0.003	1.02403e-05	Horizontal Cells_C10	adult_vs_3 dpf
chr11-37960913-37961826	4.99861e-25	5.03648	0.3	0.009	1.91497e-19	Horizontal Cells_C10	adult_vs_21 dpf
chr11-37977514-37978449	8.30247e-22	5.09866	0.238	0.008	3.18068e-16	Horizontal Cells_C10	adult_vs_3 dpf
chr11-38108787-38109757	1.0885e-11	2.77351	0.184	0.02	4.17005e-06	Horizontal Cells_C10	adult_vs_21 dpf
chr11-38171298-38172220	5.41512e-11	4.52748	0.191	0.009	2.07454e-05	Horizontal Cells_C10	3 dpf_vs_adult
chr11-38488967-38489894	3.69434e-21	3.03661	0.309	0.038	1.4153e-15	Horizontal Cells_C10	adult_vs_3 dpf
chr11-39126923-39127869	6.23338e-11	1.60396	0.278	0.075	2.38801e-05	Horizontal Cells_C10	adult_vs_3 dpf
chr11-39508915-39509899	2.08691e-11	2.34971	0.206	0.038	7.99497e-06	Horizontal Cells_C10	adult_vs_3 dpf
chr11-39732635-39733570	2.29383e-09	3.02027	0.126	0.013	0.000878767	Horizontal Cells_C10	adult_vs_3 dpf
chr11-39945273-39946192	7.39166e-51	2.5619	0.74	0.133	2.83175e-45	Horizontal Cells_C10	adult_vs_3 dpf
chr11-39974223-39975175	1.75645e-23	3.69615	0.291	0.02	6.72896e-18	Horizontal Cells_C10	adult_vs_3 dpf
chr11-39976067-39976966	7.89343e-08	1.67962	0.17	0.04	0.0302398	Horizontal Cells_C10	adult_vs_3 dpf
chr11-40418578-40419506	1.21799e-08	1.05411	0.372	0.156	0.00466615	Horizontal Cells_C10	adult_vs_3 dpf
chr11-4065829-4066736	3.53618e-09	1.34517	0.382	0.184	0.00135471	Horizontal Cells_C10	3 dpf_vs_adult
chr11-4070028-4070962	2.34834e-08	1.99781	0.161	0.033	0.0089965	Horizontal Cells_C10	adult_vs_3 dpf
chr11-4073317-4074223	3.7475e-13	2.59976	0.211	0.03	1.43567e-07	Horizontal Cells_C10	adult_vs_3 dpf
chr11-4092051-4092945	5.67901e-30	4.85311	0.318	0.008	2.17563e-24	Horizontal Cells_C10	adult_vs_3 dpf
chr11-41272232-41273169	5.34616e-10	3.95578	0.183	0.013	0.000204812	Horizontal Cells_C10	3 dpf_vs_adult
chr11-41315889-41316795	2.99104e-08	1.66167	0.238	0.072	0.0114587	Horizontal Cells_C10	adult_vs_21 dpf
chr11-41576021-41576775	1.74227e-13	5.75793	0.139	0.003	6.67467e-08	Horizontal Cells_C10	adult_vs_3 dpf
chr11-41576848-41577538	1.22643e-15	5.72268	0.161	0.003	4.69847e-10	Horizontal Cells_C10	adult_vs_3 dpf
chr11-42232578-42233438	8.10054e-13	3.30945	0.175	0.018	3.10332e-07	Horizontal Cells_C10	adult_vs_3 dpf
chr11-4230140-4231059	5.068e-08	2.83233	0.121	0.018	0.0194156	Horizontal Cells_C10	adult_vs_3 dpf
chr11-4235280-4236181	1.69171e-08	1.31628	0.265	0.088	0.00648098	Horizontal Cells_C10	adult_vs_3 dpf
chr11-42368742-42369664	5.25176e-12	2.76047	0.175	0.02	2.01195e-06	Horizontal Cells_C10	adult_vs_3 dpf
chr11-42374958-42375939	4.74537e-08	2.38058	0.135	0.023	0.0181795	Horizontal Cells_C10	adult_vs_3 dpf
chr11-42395761-42396664	2.46955e-09	2.5614	0.139	0.018	0.000946086	Horizontal Cells_C10	adult_vs_3 dpf
chr11-42434314-42435280	1.13883e-12	2.53131	0.22	0.038	4.36286e-07	Horizontal Cells_C10	adult_vs_3 dpf
chr11-4253718-4254656	2.87532e-11	2.94737	0.175	0.025	1.10154e-05	Horizontal Cells_C10	adult_vs_3 dpf
chr11-42543941-42544830	3.29484e-08	1.947	0.193	0.046	0.0126226	Horizontal Cells_C10	adult_vs_21 dpf
chr11-42550549-42551499	4.0107e-17	2.29696	0.314	0.058	1.5365e-11	Horizontal Cells_C10	adult_vs_3 dpf
chr11-42803812-42804737	6.11131e-08	1.36719	0.238	0.075	0.0234125	Horizontal Cells_C10	adult_vs_3 dpf
chr11-42864861-42865773	1.57398e-12	3.35995	0.166	0.015	6.02992e-07	Horizontal Cells_C10	adult_vs_3 dpf
chr11-43049372-43050270	2.11396e-09	2.89326	0.216	0.04	0.00080986	Horizontal Cells_C10	3 dpf_vs_adult
chr11-43064347-43065271	1.24131e-30	2.30568	0.561	0.128	4.75547e-25	Horizontal Cells_C10	adult_vs_3 dpf
chr11-43115544-43116299	3.0946e-08	1.59452	0.188	0.045	0.0118554	Horizontal Cells_C10	adult_vs_3 dpf
chr11-43235264-43236199	5.01604e-53	3.24125	0.664	0.08	1.92165e-47	Horizontal Cells_C10	adult_vs_3 dpf
chr11-43247578-43248495	3.70683e-12	1.85238	0.242	0.048	1.42009e-06	Horizontal Cells_C10	adult_vs_3 dpf
chr11-43251277-43252200	4.78963e-11	2.00039	0.211	0.04	1.83491e-05	Horizontal Cells_C10	adult_vs_3 dpf
chr11-43263416-43264428	1.82821e-11	3.17628	0.166	0.02	7.0039e-06	Horizontal Cells_C10	adult_vs_3 dpf
chr11-43266181-43267083	1.08056e-20	1.57818	0.516	0.141	4.13965e-15	Horizontal Cells_C10	adult_vs_3 dpf
chr11-43345114-43346140	2.70265e-24	1.49556	0.616	0.266	1.03539e-18	Horizontal Cells_C10	21 dpf_vs_3 dpf
chr11-43507225-43508362	4.39114e-09	3.8608	0.181	0.022	0.00168225	Horizontal Cells_C10	3 dpf_vs_adult
chr11-43572001-43572894	2.14196e-09	3.43841	0.112	0.008	0.000820585	Horizontal Cells_C10	adult_vs_3 dpf
chr11-43641501-43642436	4.79658e-19	3.27166	0.367	0.045	1.83758e-13	Horizontal Cells_C10	3 dpf_vs_adult
chr11-43778944-43779890	6.18847e-14	2.4059	0.229	0.033	2.37081e-08	Horizontal Cells_C10	adult_vs_3 dpf
chr11-43802968-43803975	5.98044e-08	1.86464	0.157	0.033	0.0229111	Horizontal Cells_C10	adult_vs_3 dpf
chr11-439810-440742	7.00774e-09	1.12945	0.341	0.131	0.00268467	Horizontal Cells_C10	adult_vs_3 dpf
chr11-44170438-44171424	1.04169e-11	3.7638	0.143	0.01	3.99074e-06	Horizontal Cells_C10	adult_vs_3 dpf
chr11-44203037-44203972	1.58368e-25	2.07781	0.511	0.118	6.06708e-20	Horizontal Cells_C10	adult_vs_3 dpf
chr11-4432746-4433645	9.85338e-08	2.30013	0.126	0.02	0.0377484	Horizontal Cells_C10	adult_vs_3 dpf
chr11-44604746-44605651	2.13508e-08	2.69749	0.121	0.015	0.00817951	Horizontal Cells_C10	adult_vs_3 dpf
chr11-44674114-44674987	1.58453e-12	2.73942	0.206	0.033	6.07036e-07	Horizontal Cells_C10	adult_vs_3 dpf
chr11-44680434-44681450	3.35852e-09	1.22137	0.35	0.133	0.00128665	Horizontal Cells_C10	adult_vs_3 dpf
chr11-44689866-44690750	4.20804e-30	3.48288	0.408	0.048	1.61211e-24	Horizontal Cells_C10	adult_vs_3 dpf
chr11-44697947-44698860	1.32511e-48	2.78863	0.7	0.146	5.07652e-43	Horizontal Cells_C10	adult_vs_3 dpf
chr11-44706400-44707428	5.2313e-31	3.99654	0.363	0.02	2.00412e-25	Horizontal Cells_C10	adult_vs_3 dpf
chr11-44710164-44711074	1.71004e-11	1.76085	0.265	0.063	6.55119e-06	Horizontal Cells_C10	adult_vs_3 dpf
chr11-44714444-44715495	8.93523e-18	2.50576	0.3	0.048	3.42309e-12	Horizontal Cells_C10	adult_vs_3 dpf
chr11-44717957-44718870	8.9944e-38	2.77178	0.57	0.095	3.44577e-32	Horizontal Cells_C10	adult_vs_3 dpf
chr11-44721418-44722152	9.25141e-10	2.99499	0.13	0.013	0.000354422	Horizontal Cells_C10	adult_vs_3 dpf
chr11-44724590-44725639	2.93523e-19	2.61894	0.318	0.05	1.12449e-13	Horizontal Cells_C10	adult_vs_3 dpf
chr11-44725999-44726926	2.00453e-15	3.85657	0.184	0.01	7.67936e-10	Horizontal Cells_C10	adult_vs_3 dpf
chr11-44740211-44741106	2.46714e-08	3.10577	0.108	0.01	0.00945166	Horizontal Cells_C10	adult_vs_3 dpf
chr11-44758305-44758946	3.68287e-12	3.81051	0.148	0.01	1.41091e-06	Horizontal Cells_C10	adult_vs_3 dpf
chr11-44759180-44760091	6.07462e-31	2.55423	0.507	0.09	2.32719e-25	Horizontal Cells_C10	adult_vs_3 dpf
chr11-44824922-44825802	1.46611e-10	2.86293	0.157	0.02	5.61667e-05	Horizontal Cells_C10	adult_vs_3 dpf
chr11-44869789-44870732	3.21993e-16	2.95268	0.251	0.035	1.23356e-10	Horizontal Cells_C10	adult_vs_3 dpf
chr11-44934668-44935526	9.15171e-09	2.75398	0.126	0.015	0.00350603	Horizontal Cells_C10	adult_vs_3 dpf
chr11-44969121-44970042	2.04461e-13	3.03284	0.304	0.063	7.83292e-08	Horizontal Cells_C10	3 dpf_vs_adult
chr11-45251647-45252576	4.89587e-13	5.58121	0.221	0.009	1.87561e-07	Horizontal Cells_C10	3 dpf_vs_adult
chr11-45411491-45412382	7.57768e-20	2.72937	0.318	0.048	2.90302e-14	Horizontal Cells_C10	adult_vs_3 dpf
chr11-45421629-45422406	3.34212e-09	2.18902	0.179	0.038	0.00128037	Horizontal Cells_C10	adult_vs_3 dpf
chr11-463509-463870	6.67325e-10	4.04377	0.117	0.008	0.000255653	Horizontal Cells_C10	adult_vs_3 dpf
chr11-5438021-5438878	2.33991e-10	2.92753	0.143	0.015	8.96423e-05	Horizontal Cells_C10	adult_vs_3 dpf
chr11-5563062-5563963	1.43919e-09	1.82191	0.215	0.053	0.000551355	Horizontal Cells_C10	adult_vs_3 dpf
chr11-5681158-5682216	1.15641e-08	1.05023	0.52	0.354	0.00443023	Horizontal Cells_C10	3 dpf_vs_adult
chr11-5809617-5810505	4.25579e-15	2.83984	0.215	0.023	1.6304e-09	Horizontal Cells_C10	adult_vs_3 dpf
chr11-6106297-6107195	1.63481e-09	2.59031	0.166	0.03	0.000626296	Horizontal Cells_C10	adult_vs_3 dpf
chr11-6208655-6209422	6.33962e-13	2.71221	0.202	0.028	2.42871e-07	Horizontal Cells_C10	adult_vs_3 dpf
chr11-6567359-6568253	9.85394e-44	3.83688	0.511	0.038	3.77505e-38	Horizontal Cells_C10	adult_vs_3 dpf
chr11-6587432-6588343	4.00163e-08	2.044	0.148	0.028	0.0153303	Horizontal Cells_C10	adult_vs_3 dpf
chr11-6633331-6634219	3.41522e-12	1.50418	0.363	0.121	1.30837e-06	Horizontal Cells_C10	adult_vs_3 dpf
chr11-6641395-6642311	6.42042e-21	2.58914	0.354	0.06	2.45967e-15	Horizontal Cells_C10	adult_vs_3 dpf
chr11-6645879-6646782	2.64211e-24	4.37614	0.283	0.015	1.01219e-18	Horizontal Cells_C10	adult_vs_3 dpf
chr11-6880178-6881058	4.66522e-12	2.04333	0.247	0.053	1.78725e-06	Horizontal Cells_C10	adult_vs_3 dpf
chr11-6881665-6882555	4.4265e-12	1.05207	0.529	0.224	1.6958e-06	Horizontal Cells_C10	adult_vs_3 dpf
chr11-6902600-6903479	2.23897e-08	1.25587	0.3	0.111	0.00857751	Horizontal Cells_C10	adult_vs_3 dpf
chr11-6950340-6951248	1.78659e-17	4.4866	0.202	0.01	6.84443e-12	Horizontal Cells_C10	adult_vs_3 dpf
chr11-7077941-7078854	8.68688e-29	3.0774	0.404	0.048	3.32795e-23	Horizontal Cells_C10	adult_vs_3 dpf
chr11-7261375-7262301	1.3722e-12	1.95771	0.247	0.048	5.25693e-07	Horizontal Cells_C10	adult_vs_3 dpf
chr11-7324343-7325178	3.48469e-08	1.25426	0.274	0.095	0.0133499	Horizontal Cells_C10	adult_vs_3 dpf
chr11-8379397-8380343	1.9754e-11	3.33717	0.234	0.031	7.56778e-06	Horizontal Cells_C10	3 dpf_vs_adult
chr11-8391663-8392616	2.6618e-09	1.55371	0.364	0.157	0.00101974	Horizontal Cells_C10	3 dpf_vs_adult
chr11-9283989-9284995	3.26791e-10	4.67569	0.112	0.005	0.000125194	Horizontal Cells_C10	adult_vs_3 dpf
chr11-931397-932307	1.67368e-09	2.15263	0.175	0.033	0.000641189	Horizontal Cells_C10	adult_vs_3 dpf
chr12-1016419-1017547	9.96617e-08	1.97152	0.152	0.033	0.0381805	Horizontal Cells_C10	adult_vs_3 dpf
chr12-10508326-10509325	2.62583e-17	3.37178	0.233	0.023	1.00596e-11	Horizontal Cells_C10	adult_vs_3 dpf
chr12-10772056-10773283	2.08873e-11	3.4621	0.152	0.015	8.00195e-06	Horizontal Cells_C10	adult_vs_3 dpf
chr12-10843082-10844002	1.12962e-20	2.53986	0.354	0.06	4.32757e-15	Horizontal Cells_C10	adult_vs_3 dpf
chr12-11111792-11112741	9.02574e-17	1.83188	0.39	0.101	3.45777e-11	Horizontal Cells_C10	adult_vs_3 dpf
chr12-11114051-11114969	1.58656e-18	2.05415	0.381	0.085	6.07813e-13	Horizontal Cells_C10	adult_vs_3 dpf
chr12-11118805-11119753	4.84099e-13	1.72419	0.314	0.08	1.85459e-07	Horizontal Cells_C10	adult_vs_3 dpf
chr12-11447595-11448493	2.97915e-09	3.71213	0.103	0.005	0.00114131	Horizontal Cells_C10	adult_vs_3 dpf
chr12-11453121-11454010	1.34998e-12	11.4824	0.121	0	5.1718e-07	Horizontal Cells_C10	adult_vs_3 dpf
chr12-11561563-11562567	7.0608e-10	3.71309	0.117	0.008	0.0002705	Horizontal Cells_C10	adult_vs_3 dpf
chr12-11715280-11716235	1.89774e-08	2.90404	0.121	0.015	0.00727026	Horizontal Cells_C10	adult_vs_3 dpf
chr12-1288130-1289078	3.96543e-11	4.09561	0.13	0.008	1.51916e-05	Horizontal Cells_C10	adult_vs_3 dpf
chr12-13090517-13092328	9.34478e-09	1.35741	0.247	0.073	0.00357999	Horizontal Cells_C10	adult_vs_3 dpf
chr12-13163685-13164909	5.73868e-19	3.46686	0.256	0.025	2.19849e-13	Horizontal Cells_C10	adult_vs_3 dpf
chr12-13167561-13168475	1.24797e-13	3.76087	0.17	0.013	4.781e-08	Horizontal Cells_C10	adult_vs_3 dpf
chr12-13282033-13282986	4.12001e-11	1.36404	0.332	0.103	1.57838e-05	Horizontal Cells_C10	adult_vs_3 dpf
chr12-1405852-1406762	7.96166e-08	1.28401	0.233	0.073	0.0305012	Horizontal Cells_C10	adult_vs_3 dpf
chr12-15002382-15003298	9.88414e-09	1.06317	0.359	0.141	0.00378662	Horizontal Cells_C10	adult_vs_3 dpf
chr12-15148237-15149202	7.9369e-09	1.85106	0.197	0.048	0.00304063	Horizontal Cells_C10	adult_vs_3 dpf
chr12-15473246-15474176	1.94742e-10	1.86671	0.242	0.063	7.46058e-05	Horizontal Cells_C10	adult_vs_3 dpf
chr12-15476518-15477482	1.39214e-13	2.22094	0.274	0.06	5.33331e-08	Horizontal Cells_C10	adult_vs_3 dpf
chr12-15486473-15487374	4.0862e-13	3.53225	0.166	0.013	1.56543e-07	Horizontal Cells_C10	adult_vs_3 dpf
chr12-15709902-15711064	8.03775e-15	3.36102	0.202	0.02	3.07927e-09	Horizontal Cells_C10	adult_vs_3 dpf
chr12-16246862-16247876	6.22541e-11	2.46412	0.179	0.028	2.38496e-05	Horizontal Cells_C10	adult_vs_3 dpf
chr12-16338873-16339878	2.44498e-14	1.42899	0.407	0.156	9.36676e-09	Horizontal Cells_C10	21 dpf_vs_3 dpf
chr12-16351433-16352342	1.09421e-09	3.98808	0.108	0.005	0.000419192	Horizontal Cells_C10	adult_vs_3 dpf
chr12-16353879-16354808	1.59242e-13	2.29063	0.265	0.055	6.10059e-08	Horizontal Cells_C10	adult_vs_3 dpf
chr12-16380151-16381107	2.17936e-08	2.05622	0.161	0.033	0.00834915	Horizontal Cells_C10	adult_vs_3 dpf
chr12-1706401-1707303	8.80746e-08	1.61688	0.286	0.112	0.0337415	Horizontal Cells_C10	3 dpf_vs_adult
chr12-17092583-17093536	1.35908e-12	5.30156	0.13	0.003	5.20667e-07	Horizontal Cells_C10	adult_vs_3 dpf
chr12-1721626-1722586	2.6814e-10	1.95501	0.206	0.043	0.000102725	Horizontal Cells_C10	adult_vs_3 dpf
chr12-17326661-17327568	2.54076e-08	1.18071	0.3	0.111	0.00973367	Horizontal Cells_C10	adult_vs_3 dpf
chr12-17515702-17516711	4.0401e-13	2.25621	0.247	0.048	1.54777e-07	Horizontal Cells_C10	adult_vs_3 dpf
chr12-17519947-17520888	2.79126e-12	3.42968	0.157	0.013	1.06933e-06	Horizontal Cells_C10	adult_vs_3 dpf
chr12-17696862-17697674	1.10691e-07	2.88037	0.112	0.015	0.0424058	Horizontal Cells_C10	adult_vs_3 dpf
chr12-17745296-17746215	1.24928e-15	5.6961	0.161	0.003	4.78601e-10	Horizontal Cells_C10	adult_vs_3 dpf
chr12-17885009-17885922	3.74996e-10	2.17187	0.193	0.038	0.000143661	Horizontal Cells_C10	adult_vs_3 dpf
chr12-17896248-17897540	1.85034e-13	3.18478	0.188	0.02	7.08869e-08	Horizontal Cells_C10	adult_vs_3 dpf
chr12-17946510-17947631	5.07944e-28	4.46413	0.314	0.013	1.94594e-22	Horizontal Cells_C10	adult_vs_3 dpf
chr12-17959044-17960035	4.30961e-13	2.04565	0.278	0.063	1.65102e-07	Horizontal Cells_C10	adult_vs_3 dpf
chr12-18022851-18023765	6.41936e-08	3.0051	0.103	0.01	0.0245926	Horizontal Cells_C10	adult_vs_3 dpf
chr12-18258425-18259381	6.62187e-11	2.86624	0.166	0.023	2.53684e-05	Horizontal Cells_C10	adult_vs_3 dpf
chr12-18594114-18595010	1.14376e-09	2.26413	0.166	0.028	0.000438176	Horizontal Cells_C10	adult_vs_3 dpf
chr12-18682870-18683795	5.00737e-13	11.8439	0.126	0	1.91833e-07	Horizontal Cells_C10	adult_vs_3 dpf
chr12-18698241-18699190	4.39473e-10	3.92928	0.112	0.005	0.000168363	Horizontal Cells_C10	adult_vs_3 dpf
chr12-18746327-18747205	3.29614e-26	5.69966	0.274	0.005	1.26276e-20	Horizontal Cells_C10	adult_vs_3 dpf
chr12-18906017-18906887	1.16672e-07	1.14813	0.269	0.095	0.0446973	Horizontal Cells_C10	adult_vs_3 dpf
chr12-19144280-19145158	2.58256e-15	3.27115	0.197	0.015	9.8938e-10	Horizontal Cells_C10	adult_vs_3 dpf
chr12-19270047-19270962	1.06201e-10	3.95672	0.126	0.008	4.06857e-05	Horizontal Cells_C10	adult_vs_3 dpf
chr12-19328408-19329335	1.47414e-09	2.17143	0.193	0.043	0.000564745	Horizontal Cells_C10	adult_vs_3 dpf
chr12-19661485-19662408	1.20929e-07	1.88573	0.254	0.09	0.046328	Horizontal Cells_C10	3 dpf_vs_adult
chr12-19988933-19989873	6.32136e-18	3.62546	0.229	0.018	2.42172e-12	Horizontal Cells_C10	adult_vs_3 dpf
chr12-20013588-20014477	6.52291e-17	4.17609	0.197	0.01	2.49893e-11	Horizontal Cells_C10	adult_vs_3 dpf
chr12-20085168-20086022	5.41937e-22	1.45778	0.628	0.221	2.07617e-16	Horizontal Cells_C10	adult_vs_3 dpf
chr12-20182233-20183169	5.5795e-08	3.13466	0.103	0.01	0.0213751	Horizontal Cells_C10	adult_vs_3 dpf
chr12-20195739-20196604	2.76538e-10	3.78585	0.121	0.008	0.000105942	Horizontal Cells_C10	adult_vs_3 dpf
chr12-20245488-20246481	1.80937e-09	1.80796	0.202	0.045	0.000693171	Horizontal Cells_C10	adult_vs_3 dpf
chr12-20263872-20264757	1.08524e-09	2.42116	0.17	0.03	0.000415755	Horizontal Cells_C10	adult_vs_3 dpf
chr12-20372661-20373629	1.92902e-15	2.18812	0.281	0.065	7.3901e-10	Horizontal Cells_C10	21 dpf_vs_3 dpf
chr12-20396937-20397951	3.51084e-19	12.8985	0.188	0	1.34501e-13	Horizontal Cells_C10	adult_vs_3 dpf
chr12-20615658-20616555	8.05046e-11	1.37763	0.318	0.098	3.08414e-05	Horizontal Cells_C10	adult_vs_3 dpf
chr12-20617810-20618757	2.71231e-09	2.67874	0.148	0.023	0.00103909	Horizontal Cells_C10	adult_vs_3 dpf
chr12-20657877-20658768	3.79678e-08	1.15972	0.305	0.116	0.0145455	Horizontal Cells_C10	adult_vs_3 dpf
chr12-20671534-20672429	6.4657e-21	3.4551	0.283	0.028	2.47702e-15	Horizontal Cells_C10	adult_vs_3 dpf
chr12-20699526-20700439	4.17638e-15	2.37263	0.278	0.053	1.59997e-09	Horizontal Cells_C10	adult_vs_3 dpf
chr12-20703618-20704558	3.83441e-15	2.75084	0.238	0.033	1.46897e-09	Horizontal Cells_C10	adult_vs_3 dpf
chr12-20709439-20710317	5.68698e-21	4.57204	0.238	0.01	2.17869e-15	Horizontal Cells_C10	adult_vs_3 dpf
chr12-20760525-20761478	4.18431e-13	3.44051	0.166	0.013	1.60301e-07	Horizontal Cells_C10	adult_vs_3 dpf
chr12-20765961-20766886	2.79246e-08	2.66868	0.126	0.018	0.0106979	Horizontal Cells_C10	adult_vs_3 dpf
chr12-21307176-21308170	7.40377e-12	2.41205	0.202	0.033	2.83639e-06	Horizontal Cells_C10	adult_vs_3 dpf
chr12-21421444-21422341	2.24276e-09	2.63198	0.139	0.018	0.000859205	Horizontal Cells_C10	adult_vs_3 dpf
chr12-21451333-21452318	8.75706e-08	1.25832	0.26	0.09	0.0335484	Horizontal Cells_C10	adult_vs_3 dpf
chr12-21767084-21768019	5.81216e-11	3.01839	0.166	0.023	2.22664e-05	Horizontal Cells_C10	adult_vs_3 dpf
chr12-21770065-21771001	6.22352e-22	2.65034	0.359	0.058	2.38424e-16	Horizontal Cells_C10	adult_vs_3 dpf
chr12-21773760-21774662	4.68751e-21	3.43524	0.278	0.025	1.79579e-15	Horizontal Cells_C10	adult_vs_3 dpf
chr12-21836527-21837431	9.65473e-13	3.02071	0.17	0.015	3.69874e-07	Horizontal Cells_C10	adult_vs_3 dpf
chr12-21842940-21843931	1.46989e-26	6.43777	0.269	0.003	5.63115e-21	Horizontal Cells_C10	adult_vs_3 dpf
chr12-21844463-21845506	5.44531e-22	2.9628	0.336	0.048	2.0861e-16	Horizontal Cells_C10	adult_vs_3 dpf
chr12-21847257-21848256	4.33634e-10	5.7172	0.103	0.003	0.000166126	Horizontal Cells_C10	adult_vs_3 dpf
chr12-21938588-21939529	6.80192e-11	5.24384	0.112	0.003	2.60582e-05	Horizontal Cells_C10	adult_vs_3 dpf
chr12-21948541-21949546	7.2738e-08	2.19612	0.152	0.033	0.027866	Horizontal Cells_C10	adult_vs_3 dpf
chr12-22220669-22221788	1.13773e-10	2.00643	0.215	0.045	4.35866e-05	Horizontal Cells_C10	adult_vs_3 dpf
chr12-22496994-22497904	3.73165e-36	4.52506	0.404	0.02	1.4296e-30	Horizontal Cells_C10	adult_vs_3 dpf
chr12-22538241-22539228	1.90204e-13	1.3843	0.417	0.136	7.28675e-08	Horizontal Cells_C10	adult_vs_3 dpf
chr12-22540603-22541515	6.4e-21	1.41375	0.628	0.234	2.45185e-15	Horizontal Cells_C10	adult_vs_3 dpf
chr12-22557464-22558386	1.00499e-12	1.25569	0.43	0.151	3.85011e-07	Horizontal Cells_C10	adult_vs_3 dpf
chr12-22669830-22670721	9.57575e-10	1.09434	0.386	0.148	0.000366848	Horizontal Cells_C10	adult_vs_3 dpf
chr12-22674748-22675754	7.88603e-11	2.13914	0.206	0.04	3.02114e-05	Horizontal Cells_C10	adult_vs_3 dpf
chr12-23365498-23366247	4.87318e-09	1.38104	0.265	0.083	0.00186692	Horizontal Cells_C10	adult_vs_3 dpf
chr12-23366323-23366960	5.85897e-09	1.76535	0.211	0.055	0.00224458	Horizontal Cells_C10	adult_vs_3 dpf
chr12-23588723-23589717	1.03215e-14	3.24838	0.202	0.02	3.95416e-09	Horizontal Cells_C10	adult_vs_3 dpf
chr12-23783812-23784592	8.67875e-09	3.45549	0.112	0.01	0.00332484	Horizontal Cells_C10	adult_vs_3 dpf
chr12-23784679-23785454	5.51357e-12	2.90398	0.179	0.023	2.11225e-06	Horizontal Cells_C10	adult_vs_3 dpf
chr12-23850180-23851087	1.52558e-34	3.53386	0.448	0.048	5.84453e-29	Horizontal Cells_C10	adult_vs_3 dpf
chr12-23851418-23852220	7.91255e-09	3.07199	0.13	0.018	0.0030313	Horizontal Cells_C10	adult_vs_3 dpf
chr12-23888900-23889819	1.35406e-09	2.69398	0.152	0.023	0.000518744	Horizontal Cells_C10	adult_vs_3 dpf
chr12-23892335-23893275	6.3582e-10	2.97645	0.143	0.018	0.000243583	Horizontal Cells_C10	adult_vs_3 dpf
chr12-23986894-23987866	1.57158e-14	1.8984	0.314	0.073	6.02073e-09	Horizontal Cells_C10	adult_vs_3 dpf
chr12-23988254-23989191	6.90665e-24	2.01952	0.489	0.116	2.64594e-18	Horizontal Cells_C10	adult_vs_3 dpf
chr12-23991921-23992855	5.68297e-09	1.25654	0.296	0.101	0.00217715	Horizontal Cells_C10	adult_vs_3 dpf
chr12-24004459-24005383	4.81787e-10	2.88462	0.139	0.015	0.000184573	Horizontal Cells_C10	adult_vs_3 dpf
chr12-24014543-24015753	1.42682e-16	1.63981	0.399	0.101	5.46614e-11	Horizontal Cells_C10	adult_vs_3 dpf
chr12-24022353-24023279	2.1616e-23	4.37484	0.274	0.015	8.28111e-18	Horizontal Cells_C10	adult_vs_3 dpf
chr12-24567441-24568320	1.12833e-13	3.00189	0.197	0.023	4.32265e-08	Horizontal Cells_C10	adult_vs_3 dpf
chr12-24627322-24628336	4.82935e-08	1.07687	0.455	0.287	0.0185013	Horizontal Cells_C10	3 dpf_vs_adult
chr12-2470759-2471657	2.23741e-08	2.40583	0.157	0.033	0.00857153	Horizontal Cells_C10	adult_vs_3 dpf
chr12-24800536-24801451	8.47372e-09	2.9086	0.126	0.015	0.00324629	Horizontal Cells_C10	adult_vs_3 dpf
chr12-2491741-2492717	3.44727e-08	3.063	0.112	0.013	0.0132065	Horizontal Cells_C10	adult_vs_3 dpf
chr12-24936299-24937209	1.06419e-09	2.58679	0.16	0.033	0.000407692	Horizontal Cells_C10	21 dpf_vs_3 dpf
chr12-25045849-25046661	1.01994e-09	2.55295	0.148	0.02	0.00039074	Horizontal Cells_C10	adult_vs_3 dpf
chr12-2524564-2525472	3.70267e-17	2.54214	0.287	0.045	1.4185e-11	Horizontal Cells_C10	adult_vs_3 dpf
chr12-25456369-25457268	5.97523e-08	2.27715	0.139	0.025	0.0228912	Horizontal Cells_C10	adult_vs_3 dpf
chr12-25461699-25462754	3.58746e-11	2.42092	0.202	0.038	1.37436e-05	Horizontal Cells_C10	adult_vs_3 dpf
chr12-25512492-25513447	3.55851e-12	2.67955	0.197	0.03	1.36327e-06	Horizontal Cells_C10	adult_vs_3 dpf
chr12-25637785-25638546	3.14669e-09	2.18964	0.166	0.03	0.0012055	Horizontal Cells_C10	adult_vs_3 dpf
chr12-25663753-25664671	6.09204e-21	2.93265	0.309	0.038	2.33387e-15	Horizontal Cells_C10	adult_vs_3 dpf
chr12-25671830-25673094	4.64139e-11	2.4425	0.175	0.025	1.77812e-05	Horizontal Cells_C10	adult_vs_3 dpf
chr12-25683967-25684903	4.51801e-18	3.1449	0.26	0.03	1.73086e-12	Horizontal Cells_C10	adult_vs_3 dpf
chr12-25689123-25690026	3.3518e-13	3.68588	0.166	0.013	1.28408e-07	Horizontal Cells_C10	adult_vs_3 dpf
chr12-25692624-25693526	1.95954e-16	2.59274	0.265	0.038	7.507e-11	Horizontal Cells_C10	adult_vs_3 dpf
chr12-25696181-25697132	2.66484e-29	3.59491	0.35	0.02	1.0209e-23	Horizontal Cells_C10	adult_vs_3 dpf
chr12-25718437-25719393	4.66669e-09	3.85108	0.108	0.008	0.00178781	Horizontal Cells_C10	adult_vs_3 dpf
chr12-25862898-25863828	3.22196e-09	3.46334	0.117	0.01	0.00123434	Horizontal Cells_C10	adult_vs_3 dpf
chr12-25869077-25870058	1.07172e-07	1.96514	0.152	0.033	0.0410578	Horizontal Cells_C10	adult_vs_3 dpf
chr12-25915942-25916918	1.83841e-16	1.82023	0.372	0.09	7.04298e-11	Horizontal Cells_C10	adult_vs_3 dpf
chr12-25917731-25918619	1.06166e-21	2.35877	0.386	0.068	4.06723e-16	Horizontal Cells_C10	adult_vs_3 dpf
chr12-26217441-26218406	2.77848e-12	2.74279	0.188	0.025	1.06444e-06	Horizontal Cells_C10	adult_vs_3 dpf
chr12-26236141-26237157	1.38013e-08	3.5168	0.103	0.008	0.00528729	Horizontal Cells_C10	adult_vs_3 dpf
chr12-26282618-26283562	3.74245e-10	3.08236	0.135	0.013	0.000143374	Horizontal Cells_C10	adult_vs_3 dpf
chr12-26286548-26287460	6.92029e-14	2.58877	0.215	0.028	2.65117e-08	Horizontal Cells_C10	adult_vs_3 dpf
chr12-26324834-26325869	5.58498e-14	1.74814	0.335	0.113	2.13961e-08	Horizontal Cells_C10	21 dpf_vs_3 dpf
chr12-26333554-26335184	2.35962e-09	2.40691	0.161	0.028	0.000903974	Horizontal Cells_C10	adult_vs_3 dpf
chr12-26355102-26356011	3.18533e-10	1.85542	0.202	0.04	0.00012203	Horizontal Cells_C10	adult_vs_3 dpf
chr12-26358697-26359948	1.13213e-14	2.6247	0.229	0.03	4.33721e-09	Horizontal Cells_C10	adult_vs_3 dpf
chr12-26372816-26373740	2.37795e-09	3.65214	0.112	0.01	0.000910996	Horizontal Cells_C10	21 dpf_vs_3 dpf
chr12-26378957-26379872	6.40639e-12	2.99433	0.161	0.015	2.4543e-06	Horizontal Cells_C10	adult_vs_3 dpf
chr12-2657106-2658034	2.01111e-27	3.34975	0.372	0.04	7.70457e-22	Horizontal Cells_C10	adult_vs_3 dpf
chr12-2660378-2661384	7.63811e-25	4.53177	0.283	0.013	2.92617e-19	Horizontal Cells_C10	adult_vs_3 dpf
chr12-26632129-26633077	3.75513e-08	2.82074	0.112	0.013	0.014386	Horizontal Cells_C10	adult_vs_3 dpf
chr12-26640052-26641147	3.5761e-09	3.47664	0.191	0.027	0.00137001	Horizontal Cells_C10	3 dpf_vs_adult
chr12-2664665-2665529	5.60621e-18	4.34054	0.202	0.008	2.14774e-12	Horizontal Cells_C10	adult_vs_3 dpf
chr12-26661602-26662429	1.61715e-09	3.17414	0.121	0.01	0.000619532	Horizontal Cells_C10	adult_vs_3 dpf
chr12-26677126-26677987	6.20764e-11	1.95385	0.22	0.045	2.37815e-05	Horizontal Cells_C10	adult_vs_3 dpf
chr12-26682049-26683002	4.14969e-17	1.65664	0.538	0.247	1.58975e-11	Horizontal Cells_C10	3 dpf_vs_adult
chr12-26719638-26720640	8.3599e-10	3.57796	0.117	0.008	0.000320269	Horizontal Cells_C10	adult_vs_3 dpf
chr12-26851277-26852216	2.22196e-08	1.05684	0.444	0.218	0.00851236	Horizontal Cells_C10	adult_vs_21 dpf
chr12-26908863-26909769	2.35922e-08	3.12789	0.108	0.01	0.00903821	Horizontal Cells_C10	adult_vs_3 dpf
chr12-27246272-27247189	1.06723e-08	2.36997	0.152	0.028	0.00408857	Horizontal Cells_C10	adult_vs_3 dpf
chr12-27247760-27248732	2.8917e-10	1.31747	0.323	0.103	0.000110781	Horizontal Cells_C10	adult_vs_3 dpf
chr12-27268471-27269492	1.4173e-09	2.84534	0.135	0.015	0.00054297	Horizontal Cells_C10	adult_vs_3 dpf
chr12-27482194-27483116	2.44029e-13	2.74617	0.206	0.028	9.34877e-08	Horizontal Cells_C10	adult_vs_3 dpf
chr12-2754224-2755121	2.88529e-13	1.89934	0.305	0.078	1.10536e-07	Horizontal Cells_C10	adult_vs_3 dpf
chr12-27587885-27588766	3.64712e-09	1.40267	0.283	0.093	0.00139721	Horizontal Cells_C10	adult_vs_3 dpf
chr12-27753649-27754443	7.04314e-11	1.57843	0.382	0.157	2.69823e-05	Horizontal Cells_C10	3 dpf_vs_adult
chr12-28044350-28045273	2.87924e-08	2.24435	0.135	0.025	0.0110304	Horizontal Cells_C10	21 dpf_vs_3 dpf
chr12-28466780-28467844	4.64773e-11	2.60515	0.261	0.049	1.78055e-05	Horizontal Cells_C10	3 dpf_vs_adult
chr12-28517695-28518590	1.4444e-10	2.46604	0.17	0.025	5.53351e-05	Horizontal Cells_C10	adult_vs_3 dpf
chr12-28520275-28521188	1.07678e-09	2.68723	0.148	0.02	0.000412514	Horizontal Cells_C10	adult_vs_3 dpf
chr12-28553469-28554480	6.6666e-18	1.77825	0.401	0.136	2.55398e-12	Horizontal Cells_C10	21 dpf_vs_3 dpf
chr12-28604528-28605427	5.32005e-17	3.53003	0.215	0.015	2.03812e-11	Horizontal Cells_C10	adult_vs_3 dpf
chr12-28640314-28641255	1.58458e-13	1.92068	0.401	0.121	6.07054e-08	Horizontal Cells_C10	21 dpf_vs_adult
chr12-2872953-2873885	2.30571e-15	5.12702	0.166	0.005	8.83319e-10	Horizontal Cells_C10	adult_vs_3 dpf
chr12-28747271-28748213	4.98523e-10	3.55688	0.126	0.01	0.000190985	Horizontal Cells_C10	adult_vs_3 dpf
chr12-28773210-28774359	1.08414e-11	3.68473	0.143	0.01	4.15336e-06	Horizontal Cells_C10	adult_vs_3 dpf
chr12-28793459-28794161	6.93883e-10	2.54442	0.166	0.028	0.000265827	Horizontal Cells_C10	adult_vs_3 dpf
chr12-28794487-28795437	2.98962e-21	3.32391	0.287	0.028	1.14533e-15	Horizontal Cells_C10	adult_vs_3 dpf
chr12-29035743-29036650	6.52334e-13	3.15374	0.202	0.023	2.4991e-07	Horizontal Cells_C10	adult_vs_21 dpf
chr12-2904776-2905684	3.01162e-15	4.55668	0.166	0.005	1.15375e-09	Horizontal Cells_C10	adult_vs_3 dpf
chr12-29060827-29061856	1.20863e-15	4.42125	0.17	0.005	4.63026e-10	Horizontal Cells_C10	adult_vs_3 dpf
chr12-29087426-29088372	5.83977e-08	2.53267	0.117	0.015	0.0223722	Horizontal Cells_C10	adult_vs_3 dpf
chr12-29133675-29134589	4.69569e-13	3.52132	0.264	0.036	1.79892e-07	Horizontal Cells_C10	3 dpf_vs_adult
chr12-29220133-29221162	1.2485e-09	1.20764	0.395	0.16	0.000478302	Horizontal Cells_C10	adult_vs_21 dpf
chr12-29355374-29356275	4.13223e-08	2.07827	0.254	0.085	0.0158306	Horizontal Cells_C10	3 dpf_vs_adult
chr12-29419861-29420836	4.97476e-18	3.79341	0.233	0.02	1.90584e-12	Horizontal Cells_C10	adult_vs_3 dpf
chr12-29520033-29520980	4.75012e-13	2.51866	0.22	0.035	1.81978e-07	Horizontal Cells_C10	adult_vs_3 dpf
chr12-29585941-29587154	9.37208e-12	2.65465	0.184	0.025	3.59045e-06	Horizontal Cells_C10	adult_vs_3 dpf
chr12-29601765-29602774	1.65339e-25	2.69983	0.404	0.063	6.33414e-20	Horizontal Cells_C10	adult_vs_3 dpf
chr12-29605669-29606692	4.62779e-11	2.01322	0.206	0.038	1.77291e-05	Horizontal Cells_C10	adult_vs_3 dpf
chr12-29625331-29626197	2.06238e-09	1.22977	0.354	0.138	0.000790101	Horizontal Cells_C10	adult_vs_3 dpf
chr12-29932724-29933655	2.83362e-09	3.93962	0.103	0.005	0.00108556	Horizontal Cells_C10	adult_vs_3 dpf
chr12-30139261-30140251	8.23173e-09	3.41504	0.112	0.01	0.00315359	Horizontal Cells_C10	adult_vs_3 dpf
chr12-3018932-3019914	1.61757e-10	3.95832	0.117	0.005	6.19694e-05	Horizontal Cells_C10	adult_vs_3 dpf
chr12-3025298-3026355	6.85626e-08	2.22444	0.219	0.058	0.0262664	Horizontal Cells_C10	3 dpf_vs_adult
chr12-30986487-30987329	5.90336e-17	12.073	0.166	0	2.26158e-11	Horizontal Cells_C10	adult_vs_3 dpf
chr12-312044-312871	6.06279e-20	3.58581	0.265	0.025	2.32266e-14	Horizontal Cells_C10	adult_vs_3 dpf
chr12-31497369-31498373	7.37786e-08	1.07302	0.323	0.131	0.0282647	Horizontal Cells_C10	adult_vs_3 dpf
chr12-31635224-31636226	5.20011e-08	2.72235	0.117	0.015	0.0199217	Horizontal Cells_C10	adult_vs_3 dpf
chr12-31673034-31673938	1.00349e-17	2.17776	0.372	0.093	3.84438e-12	Horizontal Cells_C10	adult_vs_3 dpf
chr12-31743863-31744751	5.86985e-13	3.35165	0.17	0.015	2.24875e-07	Horizontal Cells_C10	adult_vs_3 dpf
chr12-31862179-31863198	1.14136e-07	1.02008	0.415	0.242	0.0437256	Horizontal Cells_C10	3 dpf_vs_adult
chr12-31930106-31931069	1.16452e-18	1.66467	0.535	0.206	4.46128e-13	Horizontal Cells_C10	3 dpf_vs_adult
chr12-32060843-32061895	3.84968e-09	2.77052	0.13	0.015	0.00147482	Horizontal Cells_C10	adult_vs_3 dpf
chr12-32077743-32078347	1.88961e-16	3.09883	0.247	0.033	7.23912e-11	Horizontal Cells_C10	adult_vs_3 dpf
chr12-32078425-32079097	3.10105e-18	2.69523	0.287	0.04	1.18802e-12	Horizontal Cells_C10	adult_vs_3 dpf
chr12-32095750-32096656	3.4824e-16	3.90478	0.197	0.013	1.33411e-10	Horizontal Cells_C10	adult_vs_3 dpf
chr12-32096895-32097595	2.60669e-11	11.4773	0.108	0	9.98626e-06	Horizontal Cells_C10	adult_vs_3 dpf
chr12-32102610-32103520	3.17196e-14	2.72837	0.215	0.028	1.21518e-08	Horizontal Cells_C10	adult_vs_3 dpf
chr12-32158749-32159659	9.8142e-12	1.12863	0.453	0.173	3.75983e-06	Horizontal Cells_C10	adult_vs_3 dpf
chr12-32174414-32175599	3.37559e-09	2.32165	0.172	0.043	0.00129319	Horizontal Cells_C10	21 dpf_vs_3 dpf
chr12-32179175-32180169	2.33705e-08	1.64512	0.193	0.048	0.00895327	Horizontal Cells_C10	adult_vs_3 dpf
chr12-32181018-32181916	1.23844e-10	3.2743	0.139	0.013	4.74449e-05	Horizontal Cells_C10	adult_vs_3 dpf
chr12-32182738-32183690	1.21135e-11	1.67951	0.318	0.098	4.64068e-06	Horizontal Cells_C10	adult_vs_3 dpf
chr12-3244310-3245234	2.58764e-08	1.7651	0.202	0.055	0.00991328	Horizontal Cells_C10	adult_vs_3 dpf
chr12-32996989-32997905	3.48576e-09	1.62994	0.247	0.073	0.0013354	Horizontal Cells_C10	adult_vs_3 dpf
chr12-33155743-33156591	1.16116e-30	3.73066	0.386	0.033	4.44843e-25	Horizontal Cells_C10	adult_vs_3 dpf
chr12-33165517-33166654	4.68509e-10	3.56491	0.126	0.01	0.000179486	Horizontal Cells_C10	adult_vs_3 dpf
chr12-33378298-33379236	7.52317e-10	2.85287	0.143	0.018	0.000288214	Horizontal Cells_C10	adult_vs_3 dpf
chr12-33381197-33382087	9.77288e-09	2.91046	0.13	0.018	0.003744	Horizontal Cells_C10	adult_vs_3 dpf
chr12-33391518-33392432	1.35181e-26	2.26881	0.507	0.116	5.17881e-21	Horizontal Cells_C10	adult_vs_3 dpf
chr12-33398021-33398966	2.08592e-24	3.72251	0.305	0.023	7.99117e-19	Horizontal Cells_C10	adult_vs_3 dpf
chr12-33408415-33409197	3.93776e-10	4.13847	0.112	0.005	0.000150856	Horizontal Cells_C10	adult_vs_3 dpf
chr12-33504342-33505262	1.2653e-16	2.52375	0.287	0.048	4.84737e-11	Horizontal Cells_C10	adult_vs_3 dpf
chr12-33531340-33532217	1.92008e-13	3.18913	0.188	0.02	7.35585e-08	Horizontal Cells_C10	adult_vs_3 dpf
chr12-33609289-33610238	2.56305e-09	4.33612	0.103	0.005	0.000981906	Horizontal Cells_C10	adult_vs_3 dpf
chr12-33873093-33873992	1.75413e-09	3.92067	0.112	0.008	0.000672008	Horizontal Cells_C10	adult_vs_3 dpf
chr12-33972263-33973117	8.59979e-10	1.30471	0.3	0.095	0.000329459	Horizontal Cells_C10	adult_vs_3 dpf
chr12-34457707-34458529	2.0284e-09	3.39135	0.139	0.014	0.000777082	Horizontal Cells_C10	adult_vs_21 dpf
chr12-34459482-34460533	4.83348e-13	1.92739	0.332	0.092	1.85171e-07	Horizontal Cells_C10	adult_vs_21 dpf
chr12-34462452-34463386	1.82274e-10	2.09424	0.211	0.045	6.98292e-05	Horizontal Cells_C10	adult_vs_3 dpf
chr12-34645821-34646920	8.56432e-17	1.86835	0.377	0.093	3.281e-11	Horizontal Cells_C10	adult_vs_3 dpf
chr12-34896393-34897328	9.25654e-10	2.03879	0.202	0.045	0.000354619	Horizontal Cells_C10	adult_vs_3 dpf
chr12-35086915-35087788	4.00278e-20	2.82669	0.318	0.048	1.53347e-14	Horizontal Cells_C10	adult_vs_3 dpf
chr12-35093792-35094491	2.06069e-11	4.54225	0.126	0.005	7.89454e-06	Horizontal Cells_C10	adult_vs_3 dpf
chr12-35095120-35096026	3.27982e-20	1.95481	0.444	0.116	1.2565e-14	Horizontal Cells_C10	adult_vs_3 dpf
chr12-35318305-35319207	5.3041e-10	3.44089	0.126	0.01	0.000203201	Horizontal Cells_C10	adult_vs_3 dpf
chr12-35386718-35387788	4.81016e-12	1.69399	0.291	0.075	1.84278e-06	Horizontal Cells_C10	adult_vs_3 dpf
chr12-35405213-35406134	3.62347e-27	3.46035	0.368	0.04	1.38816e-21	Horizontal Cells_C10	adult_vs_3 dpf
chr12-35437613-35438539	3.02165e-08	1.64164	0.211	0.06	0.011576	Horizontal Cells_C10	adult_vs_3 dpf
chr12-35448340-35449241	7.73868e-11	3.20624	0.148	0.015	2.9647e-05	Horizontal Cells_C10	adult_vs_3 dpf
chr12-35453880-35454796	2.00059e-16	2.60575	0.265	0.038	7.66429e-11	Horizontal Cells_C10	adult_vs_3 dpf
chr12-35487512-35488503	2.07222e-10	2.58514	0.157	0.02	7.93869e-05	Horizontal Cells_C10	adult_vs_3 dpf
chr12-35535189-35536108	3.48379e-08	1.0776	0.327	0.131	0.0133464	Horizontal Cells_C10	adult_vs_3 dpf
chr12-35540302-35541283	1.02789e-10	4.01454	0.126	0.008	3.93784e-05	Horizontal Cells_C10	adult_vs_3 dpf
chr12-35546590-35547609	6.25912e-12	2.787	0.188	0.028	2.39787e-06	Horizontal Cells_C10	adult_vs_3 dpf
chr12-35641217-35642093	7.76821e-09	1.45904	0.344	0.148	0.00297601	Horizontal Cells_C10	3 dpf_vs_adult
chr12-35945320-35946269	5.25176e-12	2.78761	0.175	0.02	2.01195e-06	Horizontal Cells_C10	adult_vs_3 dpf
chr12-35981504-35982596	1.3632e-12	3.04705	0.179	0.02	5.22242e-07	Horizontal Cells_C10	adult_vs_3 dpf
chr12-35988097-35989048	3.68653e-13	1.93954	0.314	0.074	1.41231e-07	Horizontal Cells_C10	adult_vs_21 dpf
chr12-36092030-36092954	7.46195e-13	2.15804	0.344	0.099	2.85868e-07	Horizontal Cells_C10	3 dpf_vs_adult
chr12-36338218-36339170	1.12421e-07	3.46305	0.146	0.013	0.0430687	Horizontal Cells_C10	3 dpf_vs_adult
chr12-36341097-36341933	1.84436e-08	2.70723	0.191	0.031	0.00706575	Horizontal Cells_C10	3 dpf_vs_adult
chr12-3646013-3646927	1.86501e-09	3.79353	0.126	0.009	0.000714488	Horizontal Cells_C10	adult_vs_21 dpf
chr12-36930833-36931876	5.45703e-08	3.16972	0.103	0.01	0.0209059	Horizontal Cells_C10	adult_vs_3 dpf
chr12-36971192-36972069	2.57842e-08	1.42018	0.304	0.152	0.00987797	Horizontal Cells_C10	3 dpf_vs_21 dpf
chr12-3711870-3712814	5.44447e-08	1.24058	0.26	0.088	0.0208578	Horizontal Cells_C10	adult_vs_3 dpf
chr12-3733846-3734749	8.90098e-09	2.4677	0.143	0.023	0.00340997	Horizontal Cells_C10	adult_vs_3 dpf
chr12-37443694-37444600	3.55969e-08	1.97411	0.152	0.03	0.0136372	Horizontal Cells_C10	adult_vs_3 dpf
chr12-37454616-37455547	2.21619e-23	3.28446	0.332	0.04	8.49023e-18	Horizontal Cells_C10	adult_vs_3 dpf
chr12-37665668-37666523	2.37554e-14	5.79206	0.148	0.003	9.1007e-09	Horizontal Cells_C10	adult_vs_3 dpf
chr12-37814706-37815759	2.28079e-10	2.40985	0.179	0.03	8.73774e-05	Horizontal Cells_C10	adult_vs_3 dpf
chr12-37830573-37831561	1.42848e-21	4.82853	0.242	0.01	5.47253e-16	Horizontal Cells_C10	adult_vs_3 dpf
chr12-3844213-3845182	1.17318e-17	3.79928	0.224	0.018	4.49445e-12	Horizontal Cells_C10	adult_vs_3 dpf
chr12-3847626-3848540	5.65821e-11	2.19203	0.188	0.03	2.16767e-05	Horizontal Cells_C10	adult_vs_3 dpf
chr12-38501994-38502920	4.00575e-14	3.04793	0.206	0.025	1.53461e-08	Horizontal Cells_C10	adult_vs_3 dpf
chr12-38556055-38556935	6.51677e-10	1.0657	0.408	0.166	0.000249658	Horizontal Cells_C10	adult_vs_3 dpf
chr12-38558587-38559606	2.31466e-11	5.76752	0.117	0.003	8.86747e-06	Horizontal Cells_C10	adult_vs_3 dpf
chr12-38611109-38612210	3.90441e-09	2.80675	0.13	0.015	0.00149578	Horizontal Cells_C10	adult_vs_3 dpf
chr12-3861533-3862475	5.94099e-12	3.99894	0.139	0.008	2.276e-06	Horizontal Cells_C10	adult_vs_3 dpf
chr12-3867341-3868264	1.95991e-18	4.67378	0.211	0.01	7.50842e-13	Horizontal Cells_C10	adult_vs_3 dpf
chr12-3869634-3870486	4.77114e-11	2.92591	0.157	0.018	1.82783e-05	Horizontal Cells_C10	adult_vs_3 dpf
chr12-3870999-3871893	1.22745e-10	1.75613	0.247	0.06	4.70237e-05	Horizontal Cells_C10	adult_vs_3 dpf
[truncated: 23,471,014 more chars]
