## Supplemental Table 6 for "Single-cell chromatin profiling reveals dynamic regulatory logic and enhancer elements in brain and retina development" (part 1 of 3)

### Sheet: retina.linked.genes
seqnames	start	end	width	strand	score	gene	peak	zscore	pvalue
chr20	37831352	37831479	128	*	0.870559	spata45	chr20-37830845-37832112	50.0174	0
chr23	21451148	21452557	1410	*	0.863906	her4.1	chr23-21450604-21451692	22.4351	8.95329e-112
chr23	29823286	29823646	361	*	0.861868	foxl2l	chr23-29823233-29824058	78.0691	0
chr1	39990547	39991147	601	*	0.859399	SOD3	chr1-39990686-39991608	112.672	0
chr1	9144958	9145156	199	*	0.859384	rasd3	chr1-9144678-9145634	74.2037	0
chr21	4311712	4313039	1328	*	0.859005	HTRA2.11	chr21-4311259-4312164	120.518	0
chr5	9348284	9348422	139	*	0.856827	tal2	chr5-9347945-9348898	20.0535	9.40956e-90
chr25	35502552	35502699	148	*	0.855227	FIBIN	chr25-35502140-35503257	116.293	0
chr25	36332667	36332782	116	*	0.851616	H4C2.1	chr25-36332266-36333068	28.1824	4.80791e-175
chr11	41966117	41966531	415	*	0.849858	her2	chr11-41966082-41966980	87.9238	0
chr13	30653883	30655172	1290	*	0.848939	paox	chr13-30653432-30654334	89.9802	0
chr11	31190155	31202447	12293	*	0.847137	stx10	chr11-31201984-31202910	163.99	0
chr9	4609727	4609746	20	*	0.844241	rprma	chr9-4609280-4610174	76.6562	0
chr15	25005551	25007209	1659	*	0.844057	pimr187	chr15-25005082-25006019	62.1638	0
chr5	33257646	33258289	644	*	0.842837	ifitm1	chr5-33257176-33258115	71.85	0
chr13	25449632	25449681	50	*	0.841847	atoh7	chr13-25449170-25450094	12.2703	6.53687e-35
chr21	25773530	25774274	745	*	0.8412	cldn29	chr21-25773810-25774738	56.8581	0
chr7	5903923	5904020	98	*	0.840827	hist1h2a11	chr7-5903525-5904321	16.3001	4.92841e-60
chr10	8656417	8656538	122	*	0.840506	pmaip1	chr10-8656048-8657027	51.7013	0
chr15	30310843	30310977	135	*	0.839557	lyrm9	chr15-30310520-30311434	51.4096	0
chr23	19198244	19198330	87	*	0.839152	ccdc115	chr23-19197895-19198764	88.1581	0
chr7	5975194	5975215	22	*	0.838027	si:dkey-23a13.20	chr7-5974783-5975646	18.5786	2.39637e-77
chr17	20202688	20204122	1435	*	0.837747	gnrh3	chr17-20202229-20203147	57.6079	0
chr4	50260361	50260534	174	*	0.837533	si:dkey-156k2.1	chr4-50260092-50260976	98.0086	0
chr5	38679577	38679623	47	*	0.837426	si:dkey-58f10.11	chr5-38679108-38680046	86.5443	0
chr18	48753162	48753501	340	*	0.837027	TIRAP	chr18-48753027-48753974	40.049	0
chr15	22302724	22303707	984	*	0.836961	zgc:194114	chr15-22303234-22304179	90.1024	0
chr7	13747416	13748687	1272	*	0.836748	KBTBD13	chr7-13746895-13747936	50.8952	0
chr16	21808418	21808587	170	*	0.836465	dicp3.3	chr16-21808052-21809121	34.2005	1.18703e-256
chr12	17042378	17042754	377	*	0.836379	ch25h	chr12-17041549-17043207	119.556	0
chr21	22679096	22679785	690	*	0.83628	gig2f	chr21-22678633-22679559	41.8836	0
chr9	10692854	10692905	52	*	0.836277	cxcr4b	chr9-10692407-10693300	49.6602	0
chr12	33817272	33817327	56	*	0.835391	mrpl43	chr12-33816810-33817734	48.3917	0
chr17	24841687	24843401	1715	*	0.835002	gjb10	chr17-24841230-24842144	61.5674	0
chr3	300265	301479	1215	*	0.83425	KDELR3	chr3-299786-300744	87.4511	0
chr22	25733817	25734033	217	*	0.833959	si:dkeyp-98a7.9	chr22-25733522-25734543	95.1612	0
chr1	29178117	29178216	100	*	0.833769	zgc:173948	chr1-29177760-29178671	99.2383	0
chr9	20780813	20780922	110	*	0.833216	tent5c	chr9-20780464-20781379	32.2725	8.51797e-229
chr10	26989879	26990095	217	*	0.833154	faub	chr10-26989404-26990354	56.213	0
chr13	45967179	45967375	197	*	0.832988	olig4	chr13-45966779-45967970	68.0885	0
chr1	58620953	58620957	5	*	0.832749	zgc:174890	chr1-58620501-58621412	81.7581	0
chr13	24829885	24829996	112	*	0.832692	si:ch211-223p8.8	chr13-24829427-24830342	70.9815	0
chr20	46267857	46268906	1050	*	0.832629	taar14e	chr20-46267404-46268309	68.1282	0
chr5	10230680	10232193	1514	*	0.831618	si:ch73-42k18.1	chr5-10230211-10231149	58.9836	0
chr10	7671260	7671279	20	*	0.831219	fam136a	chr10-7670813-7671744	43.0905	0
chr5	64851977	64851986	10	*	0.831017	ppil3	chr5-64851520-64852433	71.1827	0
chr25	30298342	30298377	36	*	0.830921	C25H11orf96	chr25-30297853-30298831	33.4453	1.50726e-245
chr1	59071778	59073203	1426	*	0.830864	MFAP4.3	chr1-59071328-59072228	101.018	0
chr8	12118097	12118387	291	*	0.830631	endog	chr8-12117907-12118867	35.0659	1.11751e-269
chr5	22579975	22583263	3289	*	0.830169	tnfsf10l4	chr5-22582815-22583710	68.4869	0
chr3	22334999	22335030	32	*	0.830036	rdm1	chr3-22334550-22335448	62.9428	0
chr22	29648779	29648854	76	*	0.829778	bbip1	chr22-29648308-29649249	54.6233	0
chr7	22680560	22682630	2071	*	0.829636	ponzr4	chr7-22682184-22683075	94.4327	0
chr12	18529311	18529326	16	*	0.829254	msrb1b	chr12-18528835-18529817	61.242	0
chr8	29593986	29594394	409	*	0.829187	atoh1a	chr8-29593626-29595162	33.5085	1.8117e-246
chr7	19600128	19600262	135	*	0.828921	casp23	chr7-19599651-19600604	87.2328	0
chr2	20980162	20981825	1664	*	0.828592	lyrm4	chr2-20981384-20982266	79.6976	0
chr2	37879812	37882903	3092	*	0.828337	hbl4	chr2-37882452-37883353	87.7263	0
chr8	4798049	4798158	110	*	0.828315	hsp70l	chr8-4797597-4798501	77.3265	0
chr13	44834917	44835774	858	*	0.828313	si:dkeyp-2e4.7	chr13-44834467-44835366	94.6678	0
chr15	34069746	34069773	28	*	0.827811	arl4aa	chr15-34069313-34070233	54.5918	0
chr3	59051405	59051503	99	*	0.827338	rasd4	chr3-59050952-59051857	29.3533	1.0848e-189
chr22	24311043	24311193	151	*	0.826806	uts2d	chr22-24310588-24311498	106.2	0
chr4	22297839	22297844	6	*	0.8268	llph	chr4-22297402-22298285	61.8656	0
chr18	46162187	46162204	18	*	0.826547	sertad3	chr18-46161732-46162641	44.3254	0
chr4	12030250	12031958	1709	*	0.826307	tnnt2c	chr4-12029801-12030699	47.1735	0
chr20	39387791	39389777	1987	*	0.82549	si:dkey-217m5.8	chr20-39387381-39388201	116.008	0
chr1	49352859	49352900	42	*	0.825423	msx1b	chr1-49352403-49353314	23.1953	2.54132e-119
chr2	38282098	38282647	550	*	0.825317	zp3f.1	chr2-38281656-38282540	61.305	0
chr4	16827390	16827519	130	*	0.824967	kiss2	chr4-16826959-16828079	105.826	0
chr11	21025895	21026698	804	*	0.824904	fmoda	chr11-21026241-21027155	92.1122	0
chr5	22067570	22067685	116	*	0.824529	shisa2a	chr5-22067168-22068201	26.9395	3.78681e-160
chr1	21309368	21309386	19	*	0.824469	med28	chr1-21308913-21309823	75.3835	0
chr6	13333133	13333285	153	*	0.824448	rprmb	chr6-13332799-13333771	77.4808	0
chr4	12966640	12966704	65	*	0.82435	vhll	chr4-12966259-12967148	61.3162	0
chr6	45934682	45934697	16	*	0.823786	cenps	chr6-45934246-45935148	66.2752	0
chr3	55113169	55114097	929	*	0.823351	hbbe1.1	chr3-55112710-55113627	99.3121	0
chr2	27932411	27932781	371	*	0.823072	mc4r	chr2-27931951-27932871	35.9998	4.2083e-284
chr7	25109700	25110961	1262	*	0.822768	gpha2	chr7-25110509-25111413	103.257	0
chr24	38108979	38109799	821	*	0.822478	crp5	chr24-38108528-38109430	143.778	0
chr3	11072958	11073088	131	*	0.822017	mrps7	chr3-11072620-11073555	50.5625	0
chr2	37295088	37295730	643	*	0.821932	gpr160	chr2-37295290-37296170	62.4771	0
chr13	31285660	31285681	22	*	0.821801	GDF10	chr13-31285232-31286130	62.6373	0
chr14	698295	699229	935	*	0.821462	si:zfos-741a10.3	chr14-697842-698747	86.7539	0
chr11	25382602	25383517	916	*	0.820523	mafbb	chr11-25383041-25383993	49.6668	0
chr4	16784553	16784642	90	*	0.820477	stmp1	chr4-16784180-16785103	40.7956	0
chr11	1409202	1409622	421	*	0.820433	PPP1R3D	chr11-1408649-1409754	57.0078	0
chr4	5642696	5642710	15	*	0.81995	mrps18a	chr4-5642257-5643163	44.3677	0
chr13	17694845	17694880	36	*	0.819858	ifit8	chr13-17694379-17695381	113.571	0
chr24	20920558	20920563	6	*	0.818998	cst14a.2	chr24-20920099-20921016	66.7749	0
chr16	54875457	54875530	74	*	0.818937	nr0b2a	chr16-54874988-54875925	45.7392	0
chr21	22984624	22985078	455	*	0.81889	LPAR6	chr21-22984179-22985069	55.8167	0
chr11	42730560	42730639	80	*	0.81888	zgc:194981	chr11-42730108-42731012	62.5569	0
chr23	31245395	31245396	2	*	0.818377	irak1bp1	chr23-31244925-31245867	43.3473	0
chr5	69785990	69786005	16	*	0.8182	kmt5ab	chr5-69785549-69786460	76.9328	0
chr9	30108616	30108641	26	*	0.817622	jagn1a	chr9-30108163-30109069	19.0889	1.56066e-81
chr21	26389391	26389439	49	*	0.817563	tmsb	chr21-26388965-26389912	40.9167	0
chr11	275346	276057	712	*	0.817561	npffl	chr11-274890-275802	61.0393	0
chr7	24357231	24364627	7397	*	0.817429	txn	chr7-24364130-24365124	84.4596	0
chr20	27393668	27393720	53	*	0.817011	tmem179aa	chr20-27393227-27394212	60.7195	0
chr1	55007272	55008533	1262	*	0.816984	zgc:136864	chr1-55008108-55008957	53.8136	0
chr5	9823754	9824621	868	*	0.816927	zgc:158343	chr5-9824143-9825098	36.7412	8.04103e-296
chr14	34558447	34558480	34	*	0.816917	pttg1	chr14-34557999-34558894	69.2847	0
chr22	15720381	15720439	59	*	0.816627	fam32a	chr22-15719985-15720892	54.9693	0
chr22	37534073	37534094	22	*	0.816585	dnajc19	chr22-37533622-37534524	62.5928	0
chr4	2637726	2637947	222	*	0.816469	dus4l	chr4-2637257-2638194	53.807	0
chr24	35564578	35564668	91	*	0.816362	cebpd	chr24-35564142-35565013	46.097	0
chr20	25878634	25879826	1193	*	0.816337	zgc:153896	chr20-25878181-25879086	58.194	0
chr22	184670	187591	2922	*	0.816175	slc25a34	chr22-187046-188136	82.6683	0
chr10	26827113	26827152	40	*	0.816103	znrd2	chr10-26826701-26827603	57.5227	0
chr5	61459419	61459422	4	*	0.815915	polr2j	chr5-61458969-61459868	65.1153	0
chr23	16807209	16807233	25	*	0.815909	fbxo6.2	chr23-16806784-16807681	69.8266	0
chr5	38619813	38623064	3252	*	0.815843	si:ch211-271e10.3	chr5-38622574-38623554	66.4709	0
chr7	19903924	19904223	300	*	0.815633	si:ch211-285j22.3	chr7-19903686-19904760	30.8185	7.40395e-209
chr23	25821055	25822793	1739	*	0.815495	R3HDML	chr23-25822340-25823246	34.3247	1.68044e-258
chr7	50395002	50395530	529	*	0.815481	hddc3	chr7-50395110-50395949	90.2625	0
chr22	2860149	2860260	112	*	0.815254	si:dkey-20i20.2	chr22-2859655-2860643	77.3229	0
chr16	23960744	23960818	75	*	0.814728	apoeb	chr16-23960362-23961273	35.2074	7.6959e-272
chr4	30454478	30454496	19	*	0.814657	zgc:173716	chr4-30454027-30454929	87.0657	0
chr16	43344475	43344958	484	*	0.814395	mrpl32	chr16-43344502-43345414	53.9118	0
chr6	54078703	54078763	61	*	0.814294	fhit	chr6-54078305-54079220	50.7213	0
chr23	20428839	20429640	802	*	0.81417	taf13	chr23-20429198-20430081	47.1571	0
chr3	15805872	15805917	46	*	0.813962	phospho1	chr3-15805401-15806343	52.1346	0
chr5	24165141	24165508	368	*	0.813829	tm4sf21a	chr5-24165056-24165960	69.9998	0
chr2	30249879	30249977	99	*	0.813443	TMEM70	chr2-30249415-30250343	47.1696	0
chr21	25777425	25777845	421	*	0.813358	cldnd	chr21-25777385-25778305	82.7628	0
chr19	19759235	19759577	343	*	0.813226	hoxa5a	chr19-19758802-19759667	49.7431	0
chr12	21684239	21684280	42	*	0.813148	mrpl27	chr12-21683820-21684740	57.1804	0
chr4	13428548	13428993	446	*	0.813113	si:dkey-39a18.1	chr4-13428098-13428998	42.3155	0
chr21	30401784	30408717	6934	*	0.813005	nhp2	chr21-30408285-30409148	81.7509	0
chr15	1891689	1891759	71	*	0.812945	sbds	chr15-1891303-1892215	65.8667	0
chr3	240636	240646	11	*	0.812652	zgc:174288	chr3-240187-241104	69.4785	0
chr20	54289418	54290356	939	*	0.812371	zp2.2	chr20-54288970-54289865	89.8942	0
chr2	6253246	6253612	367	*	0.812315	zp3b	chr2-6253164-6254059	62.8034	0
chr22	15331214	15333233	2020	*	0.812299	sult3st4	chr22-15332711-15333755	93.3335	0
chr7	50764758	50766094	1337	*	0.812236	cartl	chr7-50764318-50765198	64.7769	0
chr8	622174	622640	467	*	0.812211	spinb	chr8-621709-622639	73.6207	0
chr24	7741521	7741528	8	*	0.812143	zgc:56095	chr24-7741083-7741972	102.732	0
chr2	55982300	55982839	540	*	0.812106	nmrk2	chr2-55982377-55983300	37.8222	0
chr2	21605547	21605626	80	*	0.812069	mplkip	chr2-21605184-21606067	55.0218	0
chr3	23092707	23092762	56	*	0.812059	gngt2a	chr3-23092241-23093172	14.0861	2.31353e-45
chr25	16042106	16043246	1141	*	0.812043	sb:cb470	chr25-16041651-16042560	59.9734	0
chr18	30507839	30507919	81	*	0.811853	cox4i1	chr18-30507464-30508373	66.5065	0
chr15	15232855	15232871	17	*	0.811711	med29	chr15-15232405-15233337	86.4449	0
chr16	19732543	19732844	302	*	0.811564	twist1b	chr16-19732362-19733326	74.7663	0
chr22	10752511	10752537	27	*	0.811489	lsm7	chr22-10752070-10753003	57.776	0
chr11	26604224	26604244	21	*	0.811475	dynlrb1	chr11-26603801-26604687	74.3462	0
chr10	42374750	42374770	21	*	0.811305	cox5ba	chr10-42374263-42375236	83.762	0
chr18	30567945	30568001	57	*	0.811304	irf8	chr18-30567453-30568548	65.5378	0
chr25	20694165	20694177	13	*	0.811268	kxd1	chr25-20693715-20694615	115.98	0
chr7	38807806	38808027	222	*	0.811033	harbi1	chr7-38807324-38808287	62.9971	0
chr10	27006266	27009241	2976	*	0.810913	uqcc3	chr10-27008750-27009731	62.849	0
chr8	21159122	21159241	120	*	0.810794	spryd4	chr8-21158784-21159698	51.5123	0
chr25	28589650	28589669	20	*	0.81077	tmem17	chr25-28589170-28590129	54.0326	0
chr7	55633468	55633483	16	*	0.810744	trappc2l	chr7-55633010-55633926	61.6352	0
chr15	5201715	5202054	340	*	0.810727	or64e1	chr15-5201202-5202228	141.716	0
chr18	31073103	31073265	163	*	0.810677	cyba	chr18-31072645-31073560	84.3356	0
chr15	31350122	31350396	275	*	0.810662	or42e1	chr15-31349884-31350908	81.972	0
chr14	29769308	29769332	25	*	0.810647	TSTD1	chr14-29768850-29769765	82.3111	0
chr7	5912941	5913030	90	*	0.81055	H3C14	chr7-5912508-5913373	17.2307	7.81444e-67
chr21	7131970	7132189	220	*	0.81012	zgc:113019	chr21-7131717-7132660	45.3783	0
chr20	29492469	29498407	5939	*	0.809842	rrm2	chr20-29497964-29498850	103.119	0
chr19	11978188	11978209	22	*	0.809587	polr2k	chr19-11977736-11978639	72.6578	0
chr13	23897969	23897975	7	*	0.809557	sf3b5	chr13-23897516-23898421	66.6757	0
chr11	30744266	30744371	106	*	0.809392	wdr83os	chr11-30743921-30744821	54.4528	0
chr6	15127507	15127510	4	*	0.809369	dph3	chr6-15127053-15127966	60.8567	0
chr5	1219069	1219187	119	*	0.809334	bbln	chr5-1218601-1219536	50.1053	0
chr12	18571455	18578043	6589	*	0.809296	zdhhc4	chr12-18577583-18578503	43.5464	0
chr4	5196411	5196469	59	*	0.809246	rad51ap1	chr4-5195951-5196871	67.6129	0
chr4	5156117	5156227	111	*	0.809041	tigarb	chr4-5155778-5156675	88.9517	0
chr14	20891755	20893065	1311	*	0.808998	lygl1	chr14-20891318-20892192	87.4993	0
chr5	25311309	25311457	149	*	0.808731	wu:fa19b12	chr5-25311023-25311891	70.5156	0
chr2	35591408	35591423	16	*	0.808704	mrps14	chr2-35590964-35591851	67.1732	0
chr21	17023996	17024002	7	*	0.808604	arpc3	chr21-17023548-17024444	66.0881	0
chr18	2222301	2222447	147	*	0.808081	pigbos1	chr18-2221825-2222776	70.1864	0
chr14	34064249	34064268	20	*	0.808071	med7	chr14-34063819-34064716	82.5277	0
chr1	513915	513986	72	*	0.807909	txnl4b	chr1-513447-514383	54.3461	0
chr23	20513104	20513176	73	*	0.807871	dpm1	chr23-20512717-20513635	43.3661	0
chr21	39924145	39925379	1235	*	0.807791	tmigd1	chr21-39923566-39924723	40.5103	0
chr14	33413980	33414007	28	*	0.807768	ndufa1	chr14-33413563-33414450	55.5794	0
chr17	43468732	43468754	23	*	0.807706	chmp3	chr17-43468302-43469205	75.6323	0
chr5	24059598	24059750	153	*	0.807696	gabarapa	chr5-24059299-24060201	48.1741	0
chr24	36331032	36337330	6299	*	0.807548	si:ch211-40k21.9	chr24-36336869-36337790	56.8738	0
chr7	71535045	71535099	55	*	0.807343	tyms	chr7-71534655-71535542	59.0555	0
chr3	34650563	34652144	1582	*	0.807106	znfl1	chr3-34650098-34651028	132.045	0
chr8	537761	537809	49	*	0.807105	srp19	chr8-537303-538218	52.0261	0
chr5	33281105	33281115	11	*	0.80707	surf1	chr5-33280668-33281562	86.8042	0
chr8	44442220	44442264	45	*	0.806955	mhc1laa	chr8-44441810-44442717	82.7537	0
chr18	27077792	27077853	62	*	0.806853	ppp1r15b	chr18-27077345-27078239	49.1945	0
chr1	18811679	18811887	209	*	0.806815	slc25a51a	chr1-18811368-18812406	60.1296	0
chr17	35243753	35243845	93	*	0.806807	iah1	chr17-35243417-35244272	62.8043	0
chr14	44774052	44774089	38	*	0.806785	tomm5	chr14-44773589-44774515	41.9963	0
chr9	30363901	30364667	767	*	0.806767	asb11	chr9-30363394-30364407	36.199	3.15226e-287
chr8	8698800	8699085	286	*	0.806625	uxt	chr8-8698390-8699209	57.1617	0
chr1	10297027	10297095	69	*	0.806471	eif3f	chr1-10296638-10297552	45.5699	0
chr11	25480940	25481046	107	*	0.806326	opn1lw2	chr11-25480475-25481404	20.7185	1.17883e-95
chr23	33957345	33957350	6	*	0.806302	snrpg	chr23-33956890-33957800	53.8664	0
chr8	25295160	25295164	5	*	0.806243	gstm.1	chr8-25294703-25295624	49.8674	0
chr2	39015109	39016066	958	*	0.806214	rbp2b	chr2-39014662-39015556	71.2134	0
chr15	6773863	6773876	14	*	0.806186	dmac2	chr15-6773409-6774317	85.7854	0
chr2	36691771	36694952	3182	*	0.806167	PTX3	chr2-36694438-36695465	91.598	0
chr5	25303173	25304499	1327	*	0.806116	carnmt1	chr5-25302704-25303641	99.7852	0
chr3	10637330	10637592	263	*	0.806061	tmem220	chr3-10637187-10637996	89.8633	0
chr17	1063988	1064023	36	*	0.805938	gchfr	chr17-1063573-1064473	39.9652	0
chr19	35013129	35013192	64	*	0.805935	zgc:91910	chr19-35012736-35013648	61.0913	0
chr3	31600531	31600593	63	*	0.805587	ccdc43	chr3-31600071-31600991	37.2998	8.28109e-305
chr19	7424332	7424347	16	*	0.805581	sf3b4	chr19-7423883-7424781	74.7534	0
chr19	35002350	35002479	130	*	0.805294	ntaq1	chr19-35001899-35002800	65.3006	0
chr6	12986853	12986881	29	*	0.805113	si:ch73-71c20.5	chr6-12986431-12987330	84.8061	0
chr20	26905140	26905158	19	*	0.80506	rwdd2b	chr20-26904688-26905591	75.7166	0
chr1	14020445	14020461	17	*	0.804898	hpf1	chr1-14020012-14020909	72.0816	0
chr7	1505507	1505531	25	*	0.804827	nop10	chr7-1505076-1505985	67.4655	0
chr2	31942390	31942443	54	*	0.80472	otulinb	chr2-31942002-31942883	53.4328	0
chr6	43015916	43016043	128	*	0.804702	tcta	chr6-43015594-43016492	60.16	0
chr8	23731483	23731490	8	*	0.804687	fance	chr8-23731042-23731937	60.6855	0
chr17	31621788	31621824	37	*	0.804459	cinp	chr17-31621382-31622266	54.1698	0
chr22	5752193	5752257	65	*	0.804452	cox14	chr22-5751729-5752657	40.5307	0
chr16	23972126	23972423	298	*	0.804413	apoc1	chr16-23971958-23972887	112.091	0
chr5	61467618	61467676	59	*	0.804236	alkbh4	chr5-61467222-61468129	66.5846	0
chr13	329770	330611	842	*	0.80414	zgc:171534	chr13-329291-330248	58.4301	0
chr15	44053017	44053244	228	*	0.804122	lrrc51	chr15-44052560-44053474	58.5543	0
chr22	15624371	15624458	88	*	0.80411	lpla	chr22-15624002-15624913	27.4526	3.2354e-166
chr8	22345248	22345282	35	*	0.803978	mad2l2	chr8-22344789-22345707	57.9297	0
chr6	23809163	23809388	226	*	0.803883	glulb	chr6-23808917-23809858	33.4056	5.68962e-245
chr11	19603246	19603251	6	*	0.803823	thoc7	chr11-19602749-19603743	69.8512	0
chr5	38611377	38612134	758	*	0.803633	si:ch211-271e10.2	chr5-38610930-38611823	52.4013	0
chr21	20322838	20324562	1725	*	0.8036	slc26a1	chr21-20322382-20323294	56.8849	0
chr9	22929675	22929764	90	*	0.803571	tsn	chr9-22929272-22930255	87.4185	0
chr7	38695719	38696546	828	*	0.803236	cd59	chr7-38696079-38697012	70.7995	0
chr7	6429037	6429632	596	*	0.802899	zgc:173552	chr7-6428578-6429495	10.6961	5.30742e-27
chr3	16003122	16010872	7751	*	0.802802	mrps34	chr3-16010412-16011331	59.8059	0
chr15	23443556	23443665	110	*	0.802607	phykpl	chr15-23443095-23444017	47.3019	0
chr7	29148714	29148858	145	*	0.802601	mtbl	chr7-29148387-29149329	39.0431	0
chr23	44546171	44546319	149	*	0.802599	trappc1	chr23-44545711-44546630	48.066	0
chr9	23356774	23358450	1677	*	0.80248	arl4cb	chr9-23358019-23358881	36.0924	1.49316e-285
chr17	45639247	45639382	136	*	0.802369	vcpkmt	chr17-45638934-45639829	59.5942	0
chr5	26795456	26795465	10	*	0.802276	tcn2	chr5-26794995-26795916	57.4729	0
chr14	6535410	6535426	17	*	0.80224	thg1l	chr14-6534951-6535868	59.0046	0
chr7	72272918	72276915	3998	*	0.802179	slc35c1	chr7-72276424-72277405	73.0592	0
chr8	26372115	26372200	86	*	0.80208	NAA80	chr8-26371752-26372647	72.6067	0
chr25	34641483	34641536	54	*	0.802061	rps27l	chr25-34641025-34641940	45.217	0
chr22	2403068	2403076	9	*	0.802037	zgc:112977	chr22-2402624-2403528	113.892	0
chr19	1878417	1878500	84	*	0.801932	ggcta	chr19-1877938-1878896	55.8888	0
chr9	21358941	21359027	87	*	0.801862	eef1akmt1	chr9-21358580-21359474	51.5234	0
chr6	39903340	39905021	1682	*	0.801838	endou	chr6-39902900-39903780	54.3353	0
chr8	15277874	15277883	10	*	0.801773	dnttip2	chr8-15277433-15278333	61.8087	0
chr20	400487	400532	46	*	0.801534	NDUFAF4	chr20-400086-400977	70.4058	0
chr6	40466931	40467562	632	*	0.801137	zgc:152986	chr6-40466406-40467455	70.2351	0
chr3	18795536	18795570	35	*	0.801	fahd1	chr3-18795113-18795959	60.2309	0
chr8	17184551	17184602	52	*	0.800648	dimt1l	chr8-17184098-17185004	60.1729	0
chr18	7375923	7381990	6068	*	0.800555	bbs10	chr18-7381544-7382435	77.9558	0
chr19	30400372	30401825	1454	*	0.800547	agr2	chr19-30401385-30402264	42.0682	0
chr12	19138452	19138550	99	*	0.800468	phf5a	chr12-19138121-19138978	62.7036	0
chr9	21824763	21825686	924	*	0.80046	mrpl30	chr9-21825312-21826060	67.1151	0
chr19	1184878	1184925	48	*	0.800327	scrt1a	chr19-1184118-1185731	30.1298	9.85369e-200
chr1	52481328	52481332	5	*	0.800235	cldnd1b	chr1-52480877-52481779	72.1723	0
chr15	23356600	23356743	144	*	0.800232	RNF26	chr15-23356296-23357190	50.0681	0
chr14	35405508	35405518	11	*	0.800178	ZBTB3	chr14-35405065-35405950	65.9172	0
chr21	13327527	13327549	23	*	0.800144	snrpd3l	chr21-13327086-13328011	76.7074	0
chr22	17606588	17606805	218	*	0.800008	polr2eb	chr22-17606346-17607263	60.6936	0
chr20	27087505	27087539	35	*	0.799897	tmem251	chr20-27087049-27087960	52.8221	0
chr13	33298338	33298368	31	*	0.799869	iqcc	chr13-33297926-33298809	76.5791	0
chr5	57714902	57715451	550	*	0.799817	ufc1	chr5-57715022-57715880	52.2472	0
chr1	54115839	54115935	97	*	0.799749	rln3b	chr1-54115480-54116389	62.5834	0
chr2	1124448	1124512	65	*	0.799667	polr2d	chr2-1123991-1124905	42.6036	0
chr2	30244376	30249879	5504	*	0.799634	elocb	chr2-30249415-30250343	45.5939	0
chr16	4695041	4695075	35	*	0.799622	mecr	chr16-4694574-4695507	36.8333	2.70716e-297
chr22	1421212	1421285	74	*	0.799562	zgc:101130	chr22-1420841-1421728	63.9142	0
chr16	44678302	44678381	80	*	0.79956	zgc:101716	chr16-44677928-44678833	66.129	0
chr4	9177997	9178048	52	*	0.799383	nfyba	chr4-9177596-9178499	42.1009	0
chr2	30894595	30894711	117	*	0.799354	CHMP5	chr2-30894250-30895172	82.8338	0
chr7	17947041	17947217	177	*	0.799223	cth1	chr7-17946487-17947595	92.8389	0
chr4	4832144	4834521	2378	*	0.798872	coa6	chr4-4834095-4834946	49.8961	0
chr18	328689	328724	36	*	0.798858	ss18l2	chr18-328280-329168	52.4334	0
chr9	30374181	30385058	10878	*	0.798838	piga	chr9-30384607-30385508	91.9972	0
chr12	35046704	35046764	61	*	0.798825	timm23a	chr12-35046314-35047213	56.4299	0
chr14	48932235	48939404	7170	*	0.798816	scocb	chr14-48938960-48939848	76.4498	0
chr3	28860283	28860385	103	*	0.798784	alg1	chr3-28859943-28860827	64.4903	0
chr3	32862730	32862762	33	*	0.798734	rusf1	chr3-32862319-32863205	71.2351	0
chr21	37442458	37442882	425	*	0.798584	cox7b	chr21-37442441-37443323	51.8048	0
chr4	9609733	9609905	173	*	0.798529	meig1	chr4-9609261-9610204	53.0604	0
chr7	24828854	24828870	17	*	0.798497	cskmt	chr7-24828407-24829300	73.4526	0
chr11	14343445	14343521	77	*	0.798491	fam174c	chr11-14343068-14343973	70.1576	0
chr5	13549603	13549604	2	*	0.798119	ckap2l	chr5-13549147-13550060	50.2007	0
chr14	45558658	45559268	611	*	0.7981	rarres3	chr14-45558197-45559119	71.9892	0
chr13	6075572	6079875	4304	*	0.798076	dld	chr13-6079408-6080342	8.782	8.0294e-19
chr12	3571770	3571901	132	*	0.798045	coa3a	chr12-3571451-3572350	48.807	0
chr15	15403560	15403787	228	*	0.797988	dhrs11b.1	chr15-15403321-15404252	44.8044	0
chr4	1757462	1757481	20	*	0.797981	med21	chr4-1757024-1757937	46.9908	0
chr24	17256793	17256871	79	*	0.797976	commd3	chr24-17256434-17257308	44.5444	0
chr7	24204773	24205034	262	*	0.797914	nedd8	chr7-24204322-24205223	52.0824	0
chr13	9548849	9548891	43	*	0.797786	pomk	chr13-9548444-9549338	70.6403	0
chr3	1150348	1150455	108	*	0.797777	nol12	chr3-1149999-1150910	50.1656	0
chr21	2302156	2309901	7746	*	0.797761	zgc:110688	chr21-2309454-2310347	73.6735	0
chr5	64856666	64856981	316	*	0.797752	zgc:101858	chr5-64856503-64857458	52.9584	0
chr17	3183276	3189600	6325	*	0.797678	TMEM151B	chr17-3189206-3189994	33.5046	2.06845e-246
chr13	24584401	24584524	124	*	0.797659	fuom	chr13-24584082-24584965	45.1506	0
chr4	9536860	9536877	18	*	0.797612	lsm8	chr4-9536450-9537303	52.5666	0
chr22	1853948	1853999	52	*	0.797554	znf1174	chr22-1853484-1854412	60.8321	0
chr4	4930406	4932531	2126	*	0.797468	ndufa5	chr4-4932088-4932974	95.0137	0
chr16	52771199	52771249	51	*	0.797289	baalca	chr16-52770798-52771699	61.4296	0
chr9	48819269	48819280	12	*	0.797219	spc25	chr9-48818798-48819739	57.6782	0
chr22	18155975	18156000	26	*	0.797191	nr2c2ap	chr22-18155522-18156428	39.5859	0
chr15	37545855	37546045	191	*	0.797187	psenen	chr15-37545565-37546524	76.2582	0
chr3	25166805	25166906	102	*	0.797181	mpst	chr3-25166442-25167370	35.5151	1.43741e-276
chr8	422077	423393	1317	*	0.797122	fem1c	chr8-421537-422617	56.1092	0
chr19	28284003	28284120	118	*	0.797101	mrpl36	chr19-28283523-28284482	42.181	0
chr25	7670557	7670683	127	*	0.797077	kcnj11l	chr25-7670046-7671068	84.4152	0
chr24	36227074	36237986	10913	*	0.797036	TMEM241	chr24-36237549-36238422	89.9361	0
chr3	40289271	40289418	148	*	0.796861	cpsf4	chr3-40288813-40289729	41.401	0
chr10	2683931	2684958	1028	*	0.796844	SETD9	chr10-2683499-2684362	63.748	0
chr21	25561284	25565371	4088	*	0.796834	mrps12	chr21-25564924-25565818	68.1374	0
chr6	28205284	28205480	197	*	0.796756	smx5	chr6-28205016-28205943	43.2519	0
chr15	44093286	44093303	18	*	0.796719	zgc:112998	chr15-44092813-44093793	92.6289	0
chr25	36325629	36327034	1406	*	0.796713	zgc:110216	chr25-36325080-36326178	32.1058	1.83173e-226
chr20	37760493	37760506	14	*	0.796669	pex3	chr20-37760052-37760960	51.2604	0
chr12	32388860	32388901	42	*	0.796663	nog3	chr12-32388432-32389369	31.6263	8.02853e-220
chr22	9926090	9930108	4019	*	0.796598	si:dkey-253d23.9	chr22-9929658-9930557	72.4579	0
chr23	5104743	5104801	59	*	0.796585	ube2t	chr23-5104339-5105263	72.0205	0
chr2	22652981	22659415	6435	*	0.796451	thap4	chr2-22658865-22659964	38.6761	0
chr17	48947310	48947762	453	*	0.796422	hs1bp3	chr17-48946684-48947935	60.5907	0
chr12	26491502	26491637	136	*	0.796407	armc7	chr12-26491032-26491971	52.0898	0
chr23	38151393	38159850	8458	*	0.796371	PFDN4	chr23-38159388-38160312	51.7016	0
chr21	17016234	17016337	104	*	0.796261	gpn3	chr21-17015790-17016677	37.3281	2.87338e-305
chr10	26926654	26926680	27	*	0.796203	rab1bb	chr10-26926225-26927134	41.8409	0
chr8	31008287	31008341	55	*	0.79619	ptgesl	chr8-31007896-31008786	43.0421	0
chr8	30921403	30921459	57	*	0.796171	derl3	chr8-30920969-30921949	54.5347	0
chr14	38878454	38878482	29	*	0.796135	timm8a	chr14-38877995-38878913	50.7265	0
chr22	20426903	20427170	268	*	0.796102	foxq2	chr22-20426460-20427345	60.1779	0
chr13	29925397	29925513	117	*	0.796063	cuedc2	chr13-29925060-29925966	59.3615	0
chr24	21973640	21973929	290	*	0.795863	sat1b	chr24-21973153-21974127	42.8998	0
chr23	39606108	39606199	92	*	0.795718	g0s2	chr23-39605630-39606767	95.3816	0
chr20	37820974	37820990	17	*	0.795698	tatdn3	chr20-37820525-37821423	83.5597	0
chr13	21768447	21768497	51	*	0.795636	chchd1	chr13-21768044-21768950	60.49	0
chr7	38258749	38260478	1730	*	0.795542	cnep1r1	chr7-38260031-38260924	65.9657	0
chr9	32804944	32805688	745	*	0.7955	mxc	chr9-32804490-32805397	47.6426	0
chr22	208497	208644	148	*	0.79545	ora1	chr22-208046-208948	38.5444	0
chr10	36784756	36786044	1289	*	0.795253	dhrs13a.2	chr10-36785549-36786538	30.9661	7.70862e-211
chr17	34244305	34244345	41	*	0.79517	eif2s1a	chr17-34243851-34244759	63.0911	0
chr21	38001260	38002879	1620	*	0.795133	cldn2	chr21-38000812-38001707	19.3071	2.3422e-83
chr1	34685385	34685405	21	*	0.794971	gpalpp1	chr1-34684934-34685835	46.3097	0
chr21	15709061	15709075	15	*	0.794867	ddt	chr21-15708631-15709518	72.3313	0
chr13	32807419	32807477	59	*	0.794772	slc66a3	chr13-32807028-32807926	57.6399	0
chr24	10897416	10898671	1256	*	0.794657	eef1a1l3	chr24-10896895-10897936	31.0058	2.24897e-211
chr5	6854345	6854481	137	*	0.794625	elac1	chr5-6854026-6854935	46.4843	0
chr6	29386728	29386819	92	*	0.79462	actl6a	chr6-29386378-29387259	57.3397	0
chr7	73780478	73780936	459	*	0.794607	PEA15	chr7-73780008-73780947	32.8092	2.1737e-236
chr16	46205693	46206127	435	*	0.794586	bola1	chr16-46205676-46206578	72.9808	0
chr16	32204449	32205660	1212	*	0.794583	CALHM5	chr16-32203997-32204901	55.6924	0
chr25	17357131	17358287	1157	*	0.794533	cyp2x6	chr25-17356668-17357594	97.1444	0
chr23	17839187	17839217	31	*	0.794458	prim1	chr23-17838769-17839665	63.3866	0
chr2	30713868	30721070	7203	*	0.794448	GPR141	chr2-30720619-30721520	24.0683	2.6862e-128
chr14	45565820	45565891	72	*	0.794431	rarres3l	chr14-45565360-45566279	65.7957	0
chr19	7001170	7001215	46	*	0.794393	zbtb22b	chr19-7000763-7001666	42.642	0
chr20	23238833	23243399	4567	*	0.794378	ociad2	chr20-23242955-23243842	55.4559	0
chr7	12371030	12371061	32	*	0.794366	saxo2	chr7-12370576-12371483	55.1859	0
chr23	43717938	43718115	178	*	0.794334	anapc10	chr23-43717487-43718389	38.1243	0
chr3	40284598	40284692	95	*	0.794087	bud31	chr3-40284230-40285154	39.5343	0
chr10	8091144	8091180	37	*	0.794077	sub1a	chr10-8090713-8091647	52.697	0
chr3	15505275	15505644	370	*	0.793991	nupr1b	chr3-15505225-15506062	41.6509	0
chr16	41532616	41535643	3028	*	0.793983	rpp25l	chr16-41535200-41536085	65.5385	0
chr14	46177524	46177646	123	*	0.793981	rab33ba	chr14-46177196-46178095	63.7634	0
chr15	1796313	1796735	423	*	0.793881	FAM124B	chr15-1796273-1797197	29.638	2.4181e-193
chr7	19374683	19374767	85	*	0.793849	snrpf	chr7-19374317-19375216	60.3991	0
chr13	43400366	43400443	78	*	0.793839	dact2	chr13-43399914-43400818	56.6212	0
chr18	7452809	7456340	3532	*	0.793812	pdp2	chr18-7455884-7456795	62.8535	0
chr9	16854040	16854121	82	*	0.79373	CLN5	chr9-16853570-16854509	55.4597	0
chr11	30636351	30636369	19	*	0.793651	pgap4	chr11-30635926-30636811	54.7326	0
chr21	45712247	45712256	10	*	0.793625	camlg	chr21-45711803-45712709	41.953	0
chr23	16864130	16864266	137	*	0.793617	fbxo44.7	chr23-16863812-16864720	38.9665	0
chr3	54581987	54582082	96	*	0.793589	eif3g	chr3-54581629-54582534	52.2846	0
chr23	16748806	16748897	92	*	0.793533	fbxo44.1	chr23-16748444-16749349	51.6506	0
chr1	11107508	11107688	181	*	0.793487	knstrn	chr1-11107040-11107976	59.9786	0
chr4	25691642	25691663	22	*	0.793455	acot18	chr4-25691220-25692106	63.9928	0
chr17	6528067	6535975	7909	*	0.793453	cenpo	chr17-6535538-6536411	50.0332	0
chr7	6416049	6416636	588	*	0.793445	si:ch73-368j24.12	chr7-6415600-6416498	28.5365	2.06728e-179
chr12	27231212	27231263	52	*	0.793395	tmem106a	chr12-27230805-27231720	58.9552	0
chr16	33987892	33987923	32	*	0.793395	pigv	chr16-33987476-33988370	58.2168	0
chr17	7786246	7792076	5831	*	0.793378	zbtb2a	chr17-7791595-7792557	61.811	0
chr3	62269899	62271320	1422	*	0.79337	zgc:174624	chr3-62269445-62270352	69.4896	0
chr7	38588866	38588895	30	*	0.793348	ndufs3	chr7-38588449-38589340	63.9374	0
chr3	25999359	25999477	119	*	0.793322	mcm5	chr3-25998909-25999809	26.2016	1.27481e-151
chr10	20256454	20256508	55	*	0.793309	tcimb	chr10-20256072-20256944	39.7769	0
chr19	7567763	7570163	2401	*	0.793271	s100a11	chr19-7569710-7570616	62.71	0
chr19	32157965	32158010	46	*	0.793233	mrpl53	chr19-32157425-32158505	59.3846	0
chr12	19384582	19384615	34	*	0.793179	rsl1d1	chr12-19384114-19385049	55.9237	0
chr6	4539953	4540077	125	*	0.793057	pou4f1	chr6-4539640-4540513	38.6917	0
chr10	20351413	20356823	5411	*	0.79302	sfrp1b	chr10-20356365-20357281	43.6565	0
chr14	12169979	12170486	508	*	0.792851	rhogd	chr14-12170031-12170940	67.0003	0
chr8	48603398	48603648	251	*	0.792845	nppal	chr8-48603197-48604098	111.126	0
chr25	10953351	10960094	6744	*	0.792798	mhc1lda	chr25-10959649-10960539	92.2507	0
chr21	30721711	30721733	23	*	0.792787	xndc1	chr21-30721258-30722163	65.5543	0
chr13	41944138	41947911	3774	*	0.792734	nanp	chr13-41947469-41948353	59.291	0
chr8	22277198	22277222	25	*	0.79267	dffb	chr8-22276774-22277669	62.5466	0
chr17	24684691	24684778	88	*	0.792642	znf593	chr17-24684173-24685208	79.0465	0
chr8	22355848	22355909	62	*	0.792532	zgc:153631	chr8-22355396-22356300	41.2201	0
chr8	3431671	3431698	28	*	0.7925	ctu1	chr8-3431238-3432157	61.9852	0
chr4	64328155	64336885	8731	*	0.792458	znf1147	chr4-64336439-64337331	112.441	0
chr25	3347353	3347461	109	*	0.792455	slc35b4	chr25-3346917-3347788	49.7538	0
chr9	41040257	41040294	38	*	0.792336	osgepl1	chr9-41039784-41040729	51.517	0
chr10	10728870	10728909	40	*	0.792299	swi5	chr10-10728415-10729403	73.1073	0
chr23	19670085	19670153	69	*	0.792258	kctd6b	chr23-19669715-19670591	73.3633	0
chr19	770281	770300	20	*	0.792227	gstr	chr19-769703-770858	58.9187	0
chr14	7047051	7048930	1880	*	0.792212	hbegfa	chr14-7046603-7047498	86.9718	0
chr5	69641166	69648988	7823	*	0.792157	eif2b1	chr5-69648547-69649429	71.6337	0
chr14	30955683	30956003	321	*	0.79215	C14HXorf65	chr14-30955548-30956457	52.6104	0
chr16	27166157	27173107	6951	*	0.792148	FRRS1L	chr16-27172638-27173575	41.7621	0
chr2	56463167	56463320	154	*	0.791941	rab11bb	chr2-56462874-56463766	62.448	0
chr1	53945917	53945934	18	*	0.791905	acta1a	chr1-53945454-53946380	36.8339	2.65177e-297
chr11	6977268	6985344	8077	*	0.791897	si:ch211-253b8.2	chr11-6984889-6985799	51.6546	0
chr1	25696798	25697013	216	*	0.791897	lrata	chr1-25696551-25697474	46.3154	0
chr5	28271336	28271412	77	*	0.79186	vamp8	chr5-28270893-28271779	54.1568	0
chr8	21133307	21133338	32	*	0.791814	magoh	chr8-21132886-21133789	60.9619	0
chr4	74551578	74551606	29	*	0.791789	KCNA1	chr4-74551127-74552028	29.4661	3.91749e-191
chr20	23854999	23855025	27	*	0.791751	ginm1	chr20-23854552-23855445	68.3273	0
chr23	9220436	9220528	93	*	0.791702	rps21	chr23-9220068-9220987	52.8945	0
chr10	20364009	20364386	378	*	0.7917	golga7	chr10-20363928-20364843	56.1799	0
chr13	33655218	33655404	187	*	0.7917	mgme1	chr13-33654784-33655652	57.2726	0
chr18	2152782	2153530	749	*	0.791697	pygo1	chr18-2152319-2153245	26.5094	3.7735e-155
chr16	41504225	41505255	1031	*	0.79167	siglec15l	chr16-41503745-41504704	53.8664	0
chr1	21563088	21563311	224	*	0.79163	primpol	chr1-21562619-21563556	57.5042	0
chr5	31032149	31034950	2802	*	0.791628	cyb5d2	chr5-31034507-31035392	84.6495	0
chr2	1939391	1939395	5	*	0.791604	exosc4	chr2-1938937-1939853	65.7926	0
chr22	34429136	34430310	1175	*	0.791594	AMIGO3	chr22-34428686-34429585	38.108	0
chr23	25868583	25868637	55	*	0.791584	ttpal	chr23-25868132-25869033	69.5053	0
chr17	13088594	13088778	185	*	0.791537	gemin2	chr17-13088334-13089221	64.6088	0
chr5	11407491	11407504	14	*	0.791488	zgc:112294	chr5-11407025-11407957	14.1983	4.69636e-46
chr9	21819082	21819255	174	*	0.791456	txndc9	chr9-21818822-21819688	68.0483	0
chr3	13511984	13512140	157	*	0.791386	JMJD8	chr3-13511686-13512594	60.8472	0
chr19	15521997	15522002	6	*	0.791386	ppp1r8a	chr19-15521546-15522457	74.0651	0
chr19	7799036	7799076	41	*	0.791363	hax1	chr19-7798622-7799529	44.8391	0
chr8	16710634	16725579	14946	*	0.791346	depdc1a	chr8-16725144-16726014	68.5948	0
chr20	29471151	29474862	3712	*	0.79131	SCG5	chr20-29474409-29475314	98.6456	0
chr13	50375800	50376004	205	*	0.790967	cox5b2	chr13-50375353-50376655	31.792	4.17165e-222
chr25	35062297	35062353	57	*	0.790837	H3C13	chr25-35061850-35062743	12.3496	2.44814e-35
chr1	51537164	51537250	87	*	0.790828	etaa1a	chr1-51536690-51537638	60.0016	0
chr13	10970614	10970687	74	*	0.790815	dync2li1	chr13-10970243-10971131	70.5891	0
chr3	19665319	19665336	18	*	0.790757	mettl2a	chr3-19664882-19665789	46.3415	0
chr22	20135344	20135443	100	*	0.790733	eef2a.1	chr22-20134881-20135806	55.1684	0
chr14	21932408	21934331	1924	*	0.790713	zgc:113229	chr14-21931955-21932860	65.409	0
chr13	23058268	23067304	9037	*	0.790668	vps26a	chr13-23066819-23067789	66.9066	0
chr9	38158570	38158650	81	*	0.790588	nifk	chr9-38158197-38159102	48.6237	0
chr5	28041784	28041967	184	*	0.790568	ogfod2	chr5-28041306-28042261	72.4056	0
chr20	29217835	29217845	11	*	0.790545	emc7b	chr20-29217374-29218315	51.6422	0
chr22	1691293	1691328	36	*	0.790539	znf1160	chr22-1690871-1691784	57.004	0
chr25	469846	469855	10	*	0.790493	rsl24d1	chr25-469396-470295	47.6155	0
chr15	44250335	44250364	30	*	0.790453	zgc:162962	chr15-44249929-44250799	69.9477	0
chr7	24114519	24114694	176	*	0.790447	mrpl52	chr7-24113826-24115212	24.9689	6.65007e-138
chr4	5333988	5334011	24	*	0.790428	apex1	chr4-5333555-5334467	54.8196	0
chr4	306036	306424	389	*	0.790378	msgn1	chr4-305971-306877	59.2202	0
chr8	47319804	47329658	9855	*	0.790332	pex10	chr8-47329207-47330109	51.5309	0
chr2	37836821	37837095	275	*	0.790307	parp2	chr2-37836655-37837535	47.8987	0
chr21	28496194	28496266	73	*	0.790278	cox8a	chr21-28495813-28496719	45.9209	0
chr5	37720712	37720777	66	*	0.790223	cdc42ep2	chr5-37720262-37721161	53.8887	0
chr5	36649925	36650064	140	*	0.790154	alkbh6	chr5-36649513-36650337	68.4466	0
chr17	48920799	48935980	15182	*	0.79005	gnmt	chr17-48935433-48936526	41.3904	0
chr10	44019860	44021147	1288	*	0.790017	crybb1	chr10-44019410-44020310	78.155	0
chr18	47301086	47301135	50	*	0.790004	rbm7	chr18-47300689-47301581	55.5288	0
chr5	23622177	23627261	5085	*	0.789916	gjb1a	chr5-23626792-23627730	17.0632	1.39461e-65
chr24	20325312	20325376	65	*	0.789897	acaa1	chr24-20324906-20325846	81.4378	0
chr21	25739092	25739295	204	*	0.789873	cldn3c	chr21-25738532-25739651	38.9587	0
chr21	22697059	22697066	8	*	0.789793	bud13	chr21-22696609-22697522	62.2798	0
chr2	38121415	38124290	2876	*	0.789721	cbln12	chr2-38123666-38124913	34.4945	4.85585e-261
chr8	41453666	41453691	26	*	0.789627	arpc5la	chr8-41453147-41454185	76.4064	0
chr17	31718985	31719034	50	*	0.789586	nubpl	chr17-31718517-31719453	54.8269	0
chr25	16073694	16074350	657	*	0.789521	OVCH2	chr25-16073243-16074144	31.9275	5.54634e-224
chr7	34236238	34236254	17	*	0.789501	tipin	chr7-34235804-34236704	47.3718	0
chr1	29759007	29759678	672	*	0.78937	cpb2	chr1-29758550-29759464	48.9039	0
chr12	28888975	28888984	10	*	0.789369	phkg2	chr12-28888534-28889434	63.7097	0
chr14	45471642	45471736	95	*	0.789369	ubxn1	chr14-45471293-45472178	66.1938	0
chr17	15433477	15433518	42	*	0.789362	fabp7a	chr17-15433026-15433927	27.0737	1.00585e-161
chr13	24742724	24745216	2493	*	0.789346	sfr1	chr13-24744773-24745658	86.265	0
chr1	7556965	7556967	3	*	0.78932	pcnp	chr1-7556519-7557414	56.1069	0
chr5	36530836	36530854	19	*	0.789159	igbp1	chr5-36530405-36531303	44.6848	0
chr4	1722858	1722899	42	*	0.789049	fgfr1op2	chr4-1722396-1723319	38.2316	0
chr3	32341917	32344817	2901	*	0.789024	prl	chr3-32344295-32345339	84.5345	0
chr20	34501152	34501266	115	*	0.78901	gorab	chr20-34500729-34501803	84.6197	0
chr18	21071023	21071040	18	*	0.788996	arpin	chr18-21070593-21071486	81.6618	0
chr24	11069442	11070110	669	*	0.788959	chmp4c	chr24-11068990-11069894	31.3865	1.54755e-216
chr7	45963728	45963767	40	*	0.788934	pop4	chr7-45963248-45964207	76.8189	0
chr17	22563836	22573352	9517	*	0.788804	exo1	chr17-22572906-22573797	99.9178	0
chr10	22123831	22126387	2557	*	0.788795	ponzr2	chr10-22125935-22126839	111.72	0
chr23	30006141	30006206	66	*	0.788795	tnfrsf9a	chr23-30005693-30006589	65.6218	0
chr1	44800298	44800421	124	*	0.788783	TMEM187	chr1-44800005-44800836	43.3886	0
chr10	32058692	32058716	25	*	0.788759	thap12a	chr10-32058275-32059157	47.6864	0
chr23	31553652	31554269	618	*	0.788746	tcf21	chr23-31553188-31554115	64.5665	0
chr2	42200358	42200390	33	*	0.788667	ift57	chr2-42199890-42200825	46.7191	0
chr5	39994283	39994369	87	*	0.78864	tmem175	chr5-39993917-39994821	61.0356	0
chr6	28205296	28205480	185	*	0.788638	LSM2	chr6-28205016-28205943	41.6374	0
chr9	18716485	18716846	362	*	0.788603	serp2	chr9-18716360-18717331	30.0366	1.63345e-198
chr5	22097182	22098591	1410	*	0.788594	ZC3H12B	chr5-22096714-22097650	18.1601	5.34262e-74
chr19	10649424	10656694	7271	*	0.788542	olah	chr19-10656269-10657118	93.3633	0
chr22	5118346	5118361	16	*	0.788406	mibp	chr22-5117896-5118795	51.5691	0
chr7	48297842	48297879	38	*	0.788377	slc25a44b	chr7-48297437-48298320	55.1704	0
chr21	25206289	25213507	7219	*	0.788364	rfc2	chr21-25213067-25213946	66.0679	0
chr21	27416284	27419550	3267	*	0.788353	cfb	chr21-27419097-27420002	33.9393	8.77143e-253
chr18	40460130	40461453	1324	*	0.788328	ugt5c1	chr18-40460947-40461959	100.071	0
chr16	43139274	43139504	231	*	0.788244	dbf4	chr16-43138766-43139781	48.3223	0
chr25	26753129	26754578	1450	*	0.788134	si:dkeyp-73b11.8	chr25-26752683-26753574	66.8239	0
chr20	39685572	39685589	18	*	0.7881	hddc2	chr20-39685159-39686019	44.8954	0
chr7	29962493	29962559	67	*	0.788099	fbxo22	chr7-29961977-29963009	74.5376	0
chr21	25669912	25669934	23	*	0.788049	sumf2	chr21-25669458-25670366	48.7693	0
chr12	46869271	46869490	220	*	0.788047	hpdl	chr12-46868989-46869990	66.9616	0
chr6	13506841	13506843	3	*	0.787938	gmppab	chr6-13506333-13507353	52.7216	0
chr5	20921793	20922100	308	*	0.787904	si:dkey-174n20.1	chr5-20921340-20922246	52.4208	0
chr8	4803877	4803906	30	*	0.787763	tmem127	chr8-4803421-4804333	73.9698	0
chr4	1761021	1761029	9	*	0.787732	pmpcb	chr4-1760569-1761472	64.2216	0
chr3	35550870	35554763	3894	*	0.787726	dctn5	chr3-35554314-35555211	91.6558	0
chr7	34963748	34963846	99	*	0.787709	ddx28	chr7-34963404-34964287	46.0188	0
chr11	19502297	19502340	44	*	0.787666	psmd6	chr11-19501899-19502781	50.7173	0
chr5	22677772	22677786	15	*	0.787653	vma21	chr5-22677320-22678223	54.7698	0
chr20	39359729	39368013	8285	*	0.787543	pbk	chr20-39367565-39368460	86.6536	0
chr19	32166644	32166702	59	*	0.787445	fabp4a	chr19-32166208-32167079	44.0501	0
chr2	34128738	34138206	9469	*	0.787397	cenpl	chr2-34137751-34138661	44.3492	0
chr7	18176162	18176302	141	*	0.787375	RCE1	chr7-18175854-18176749	62.5173	0
chr1	29750937	29759007	8071	*	0.787302	alg11	chr1-29758550-29759464	48.5636	0
chr23	19976996	19977120	125	*	0.787247	cfap126	chr23-19976549-19977442	62.9784	0
chr23	4362463	4362597	135	*	0.787191	adtrp1	chr23-4362100-4363093	58.0158	0
chr5	57320113	57320175	63	*	0.787124	atp6v1g1	chr5-57319724-57320626	54.9019	0
chr23	32028571	32028574	4	*	0.787111	tpx2	chr23-32028122-32029019	48.4916	0
chr5	34981499	34981584	86	*	0.78711	ankra2	chr5-34981040-34981957	40.8806	0
chr14	33507608	33507762	155	*	0.787071	mcts1	chr14-33507310-33508213	52.9911	0
chr6	55212901	55212928	28	*	0.787063	manbal	chr6-55212432-55213370	56.0278	0
chr22	35472636	35472653	18	*	0.786987	dynlt2b	chr22-35472151-35473120	87.9258	0
chr5	30089715	30089876	162	*	0.78698	timm8b	chr5-30089417-30090334	44.8217	0
chr17	31717192	31718985	1794	*	0.786972	dtd2	chr17-31718517-31719453	62.1364	0
chr1	26105116	26105141	26	*	0.786963	toporsa	chr1-26104661-26105571	87.9667	0
chr3	27769918	27770110	193	*	0.786942	eci1	chr3-27769479-27770357	66.1362	0
chr11	37095165	37095250	86	*	0.786897	card19	chr11-37094768-37095732	79.7619	0
chr13	35472623	35472803	181	*	0.786819	mkks	chr13-35472160-35473085	44.8105	0
chr3	40296785	40301229	4445	*	0.786803	atp5mf	chr3-40300783-40301674	48.2305	0
chr2	24762567	24762597	31	*	0.786784	ifi30a	chr2-24762149-24763045	44.766	0
chr22	634100	635813	1714	*	0.786679	pth4	chr22-633665-634534	79.6841	0
chr17	53434993	53435279	287	*	0.786665	gja9b	chr17-53434526-53435459	40.2867	0
chr2	35595419	35595454	36	*	0.786537	cacybp	chr2-35594884-35595953	78.5072	0
chr3	19609638	19609680	43	*	0.786398	rprml	chr3-19609270-19610090	98.821	0
chr19	48117388	48117640	253	*	0.786395	nme2b.1	chr19-48117162-48118117	42.3845	0
chr5	25576327	25578181	1855	*	0.786367	anxa1a	chr5-25575881-25576772	63.0342	0
chr3	34820203	34821327	1125	*	0.786246	cdk5r1a	chr3-34819731-34820675	23.6196	1.21225e-123
chr10	39125637	39130839	5203	*	0.786166	rps25	chr10-39130393-39131285	48.4637	0
chr7	20645121	20645135	15	*	0.786158	sat2a.2	chr7-20644629-20645641	98.4569	0
chr12	10163585	10163609	25	*	0.786158	psmc5	chr12-10163154-10164064	53.5636	0
chr2	24507597	24507792	196	*	0.786127	rps28	chr2-24507311-24508273	40.6491	0
chr7	65938963	65939098	136	*	0.786051	RASSF10	chr7-65938511-65939415	39.3184	0
chr11	22623284	22623307	24	*	0.786034	si:ch211-86h15.1	chr11-22622853-22623760	66.1779	0
chr4	5848229	5848245	17	*	0.785866	lyrm5a	chr4-5847800-5848689	99.0439	0
chr2	27867830	27869758	1929	*	0.785864	RNF152	chr2-27869294-27870222	24.4086	6.92805e-132
chr3	59864623	59864872	250	*	0.78576	mcrip1	chr3-59864033-59865213	60.8403	0
chr3	62204437	62205858	1422	*	0.785729	znf1024	chr3-62203984-62204890	77.2531	0
chr1	19083501	19083504	4	*	0.78565	exosc9	chr1-19083052-19083955	87.3891	0
chr16	33593087	33593116	30	*	0.785639	pou3f1	chr16-33592646-33593528	13.567	3.14372e-42
chr1	55293320	55293424	105	*	0.785612	zgc:172106	chr1-55292858-55293782	105.542	0
chr18	20481982	20482373	392	*	0.78556	kbtbd4	chr18-20481929-20482816	63.7564	0
chr10	34958583	34958656	74	*	0.785556	rfxap	chr10-34958165-34959147	63.0554	0
chr2	36721357	36721476	120	*	0.785529	pdcd10b	chr2-36721018-36721933	45.1978	0
chr16	38337778	38337783	6	*	0.785506	gabpb2b	chr16-38337331-38338225	54.3839	0
chr1	10305611	10305733	123	*	0.785486	zgc:77880	chr1-10305280-10306185	62.4541	0
chr18	26770967	26781598	10632	*	0.785448	kti12	chr18-26781146-26782050	71.7154	0
chr2	38025260	38025264	5	*	0.785414	hnrnpc	chr2-38024804-38025724	51.5998	0
chr6	40877394	40884466	7073	*	0.785399	sirt4	chr6-40884015-40884917	62.7503	0
chr20	46741074	46741139	66	*	0.785384	fez2b	chr20-46740681-46741597	38.0965	0
chr22	25931782	25931838	57	*	0.785378	dnaja3b	chr22-25931386-25932290	52.8077	0
chr11	35048642	35050198	1557	*	0.785343	inka1a	chr11-35049666-35050730	58.0099	0
chr21	41144914	41147606	2693	*	0.785285	msx2b	chr21-41147084-41148127	66.7667	0
chr11	42494460	42494531	72	*	0.785256	arf4a	chr11-42494008-42494911	66.2981	0
chr2	30903995	30904069	75	*	0.785194	bag1	chr2-30903430-30904560	82.3112	0
chr8	28593707	28594037	331	*	0.785123	tcf15	chr8-28593572-28594502	35.3653	2.91896e-274
chr13	12664866	12667078	2213	*	0.785115	fam241a	chr13-12666640-12667515	62.1933	0
chr16	27561114	27564273	3160	*	0.785088	rbm12ba	chr16-27563818-27564728	40.1108	0
chr24	36204028	36204067	40	*	0.785003	rbbp8	chr24-36203610-36204524	55.5555	0
chr2	26590553	26591968	1416	*	0.784999	zgc:113691	chr2-26590102-26591003	65.5681	0
chr10	7727281	7734448	7168	*	0.784988	snx24	chr10-7734021-7734874	54.857	0
chr22	2409175	2409293	119	*	0.784961	zgc:113220	chr22-2408863-2409723	53.9081	0
chr23	36601984	36602485	502	*	0.78492	igfbp6b	chr23-36601442-36603528	67.1544	0
chr12	34891529	34891592	64	*	0.784906	tbcc	chr12-34891151-34892033	60.3275	0
chr8	25959808	25959940	133	*	0.784893	borcs6	chr8-25959356-25960260	40.5581	0
chr21	13662211	13663656	1446	*	0.784824	clic3	chr21-13661758-13662664	48.8864	0
chr23	21471800	21473103	1304	*	0.784808	si:ch73-21g5.7	chr23-21471395-21472204	31.7318	2.8314e-221
chr20	3339112	3339248	137	*	0.784776	mfsd4b	chr20-3338602-3339622	94.2508	0
chr1	17695426	17695464	39	*	0.784771	ankrd37	chr1-17694959-17695968	90.2208	0
chr16	41794715	41804804	10090	*	0.784713	psmc4	chr16-41804355-41805252	66.4418	0
chr23	25291891	25291945	55	*	0.784688	pa2g4b	chr23-25291490-25292400	40.1596	0
chr5	25072842	25072894	53	*	0.784672	mrpl41	chr5-25072395-25073288	52.8122	0
chr5	26847175	26847190	16	*	0.784643	imp4	chr5-26846718-26847631	57.7861	0
chr16	54925437	54928377	2941	*	0.784583	tpbgl	chr16-54927897-54928857	82.9815	0
chr2	24317409	24317465	57	*	0.784561	mrpl34	chr2-24316960-24317857	43.4813	0
chr10	17681074	17681260	187	*	0.784521	drg1	chr10-17680777-17681743	44.0536	0
chr3	57825938	57826000	63	*	0.784502	cenpx	chr3-57825553-57826447	63.3338	0
chr3	26044969	26045180	212	*	0.784411	hmgxb4a	chr3-26044701-26045659	30.848	2.97683e-209
chr2	11119315	11119376	62	*	0.78436	tyw3	chr2-11118905-11119847	68.9648	0
chr5	42943972	42950738	6767	*	0.784188	grsf1	chr5-42950347-42951128	61.4338	0
chr5	23913514	23913585	72	*	0.784149	ercc6l	chr5-23913062-23913966	59.3994	0
chr17	33699379	33707529	8151	*	0.784145	dnal1.1	chr17-33707081-33707976	66.3358	0
chr11	5855923	5865036	9114	*	0.783739	gamt	chr11-5864093-5865978	44.3658	0
chr3	22426714	22426772	59	*	0.783707	coa3b	chr3-22426322-22427222	48.5921	0
chr1	51593884	51606490	12607	*	0.783691	cnrip1a	chr1-51606037-51606943	51.0869	0
chr17	22577472	22577565	94	*	0.783606	yipf4	chr17-22577104-22578026	40.2548	0
chr22	1276607	1276680	74	*	0.783603	si:ch73-138e16.2	chr22-1276154-1277059	63.1913	0
chr19	3840955	3841078	124	*	0.783602	LSM10	chr19-3840546-3841609	65.8565	0
chr2	38370535	38371503	969	*	0.783581	psmb11a	chr2-38371067-38371939	73.347	0
chr5	38743644	38743988	345	*	0.783575	si:dkey-58f10.6	chr5-38743546-38744430	103.002	0
chr6	40874198	40874206	9	*	0.783572	zgc:112163	chr6-40873758-40874637	47.0948	0
chr22	1911257	1911269	13	*	0.783488	znf1156	chr22-1910779-1911735	111.298	0
chr21	22347120	22357972	10853	*	0.783446	skp2	chr21-22357525-22358418	60.8035	0
chr9	21971260	21976572	5313	*	0.783416	uchl3	chr9-21976202-21976942	79.9702	0
chr5	42258994	42259017	24	*	0.78341	eral1	chr5-42258564-42259470	55.509	0
chr24	8736497	8736497	1	*	0.783382	tmem14ca	chr24-8736022-8736972	33.474	5.76615e-246
chr20	9763339	9763364	26	*	0.783329	psmc6	chr20-9762871-9763806	43.4555	0
chr22	18488701	18491690	2990	*	0.7833	si:ch211-212d10.2	chr22-18491238-18492141	55.7373	0
chr6	40573281	40573365	85	*	0.783231	uqcc2	chr6-40572827-40573734	42.9677	0
chr19	7834994	7835025	32	*	0.783144	cks1b	chr19-7834545-7835443	67.7885	0
chr10	22912196	22912251	56	*	0.783117	med11	chr10-22911728-22912664	45.217	0
chr25	9010425	9013385	2961	*	0.783009	rag2	chr25-9012943-9013826	50.7803	0
chr16	42007090	42011745	4656	*	0.782707	etsrp	chr16-42011232-42012258	69.6205	0
chr14	11395383	11395948	566	*	0.782697	glod5	chr14-11395512-11396384	72.2762	0
chr23	28139489	28139788	300	*	0.782637	tac3a	chr23-28139344-28140231	82.6132	0
chr16	40024883	40024957	75	*	0.782562	hint3	chr16-40024498-40025416	62.1795	0
chr23	36340520	36340607	88	*	0.782551	copz1	chr23-36340151-36341063	53.8953	0
chr19	34994433	34994698	266	*	0.782529	si:rp71-45k5.2	chr19-34994251-34995145	73.6702	0
chr7	62003851	62004048	198	*	0.782489	smim20	chr7-62003384-62004318	47.7577	0
chr13	45431660	45431687	28	*	0.782468	syf2	chr13-45431223-45432150	44.4505	0
chr22	31039091	31039110	20	*	0.782454	rpl32	chr22-31038660-31039560	53.5893	0
chr17	13099476	13099494	19	*	0.782447	pnn	chr17-13099047-13099941	43.0167	0
chr1	44390408	44390470	63	*	0.782441	timm10	chr1-44389908-44390907	45.5156	0
chr4	20051227	20051478	252	*	0.78244	lamtor4	chr4-20050772-20051681	39.6601	0
chr7	29024278	29024282	5	*	0.782406	cog4	chr7-29023834-29024722	53.0112	0
chr10	35257565	35257651	87	*	0.782368	styxl1	chr10-35257114-35258015	58.0074	0
chr21	45733871	45734014	144	*	0.782363	C21H5orf24	chr21-45733495-45734532	37.5437	0
chr6	23010242	23010397	156	*	0.782266	POLG2	chr6-23009953-23010840	74.9018	0
chr25	36329554	36329623	70	*	0.782227	zgc:173552.3	chr25-36329122-36329986	10.9738	2.55461e-28
chr13	28612313	28612355	43	*	0.782206	borcs7	chr13-28611898-28612812	60.3538	0
chr14	35414423	35414632	210	*	0.782189	trmt12	chr14-35413965-35414880	39.8092	0
chr20	23173664	23173710	47	*	0.782157	sgcb	chr20-23173214-23174114	71.2867	0
chr9	21235476	21238167	2692	*	0.78215	cox17	chr9-21237702-21238631	43.3209	0
chr21	36442085	36453420	11336	*	0.782139	cnot8	chr21-36452972-36453868	61.2079	0
chr12	15002757	15002840	84	*	0.782111	mylpfb	chr12-15002382-15003298	53.6187	0
chr5	58687541	58687568	28	*	0.782074	cenatac	chr5-58687110-58688026	55.2642	0
chr11	24815667	24816279	613	*	0.78201	rabif	chr11-24815830-24816728	57.2691	0
chr20	54036981	54037230	250	*	0.781896	WDR20	chr20-54036789-54037670	47.0241	0
chr19	48351624	48351640	17	*	0.781689	sgo1	chr19-48351193-48352087	57.6379	0
chr19	25465004	25465025	22	*	0.781649	rpa3	chr19-25464506-25465502	73.915	0
chr3	39958407	39958475	69	*	0.78157	CCDC97	chr3-39958036-39958913	57.2689	0
chr21	21791343	21791505	163	*	0.781566	neu3.1	chr21-21791063-21791946	80.4141	0
chr10	9410276	9410304	29	*	0.781557	ndufa8	chr10-9409811-9410741	64.8223	0
chr8	28547687	28547727	41	*	0.781544	SRXN1	chr8-28547262-28548191	63.5494	0
chr13	111212	111213	2	*	0.781519	dnaaf2	chr13-110570-111856	86.7692	0
chr18	10688414	10689772	1359	*	0.781485	lepa	chr18-10687728-10689100	71.0603	0
chr4	15006217	15006291	75	*	0.781417	zc3hc1	chr4-15005841-15006741	58.3935	0
chr19	1003091	1003332	242	*	0.781395	zdhhc3b	chr19-1002620-1003562	49.7715	0
chr22	10214845	10214994	150	*	0.781387	kctd6a	chr22-10214396-10215293	76.3402	0
chr14	17593284	17599289	6006	*	0.781288	rab33a	chr14-17598822-17599755	34.1209	1.808e-255
chr12	31476169	31484191	8023	*	0.781256	tectb	chr12-31483716-31484666	22.5457	7.39568e-113
chr6	19381960	19383267	1308	*	0.781256	MCHR1.1	chr6-19381541-19382378	70.5766	0
chr7	73827776	73829477	1702	*	0.781155	zgc:92594	chr7-73827340-73828211	21.4389	2.89825e-102
chr2	37887277	37888383	1107	*	0.781027	mbl2	chr2-37887930-37888836	87.6353	0
chr14	30967442	30971190	3749	*	0.781021	zgc:92907	chr14-30970749-30971630	57.6327	0
chr22	5320176	5320415	240	*	0.780962	s1pr4	chr22-5319716-5320635	92.7075	0
chr1	26099228	26099250	23	*	0.780918	ndufb6	chr1-26098781-26099674	71.3904	0
chr17	22102714	22102791	78	*	0.780899	malb	chr17-22102244-22103183	94.5165	0
chr21	37411547	37411624	78	*	0.780891	mrps17	chr21-37411167-37412081	55.1221	0
chr10	22854784	22854803	20	*	0.780888	ap4m1	chr10-22854332-22855235	67.5922	0
chr22	1462177	1462209	33	*	0.780869	si:dkeyp-53d3.5	chr22-1461767-1462650	73.466	0
chr8	40275830	40276292	463	*	0.78084	ORAI1	chr8-40275856-40276728	49.5727	0
chr2	20967673	20967710	38	*	0.780801	arpc5a	chr2-20967264-20968155	50.2201	0
chr15	19324697	19324781	85	*	0.780778	vps26b	chr15-19324349-19325213	45.2979	0
chr24	35387454	35387517	64	*	0.780777	snai2	chr24-35387001-35387906	45.1833	0
chr8	39816523	39822868	6346	*	0.780736	zgc:162025	chr8-39822417-39823319	87.4661	0
chr7	34487810	34487833	24	*	0.780722	cln6a	chr7-34487277-34488342	62.9929	0
chr15	2629439	2631421	1983	*	0.780705	cldnj	chr15-2628988-2629890	88.577	0
chr20	40761717	40766453	4737	*	0.780697	hsdl1	chr20-40765978-40766928	69.7397	0
chr9	45839260	45839628	369	*	0.78061	twist2	chr9-45839047-45840208	77.8596	0
chr24	33462679	33462800	122	*	0.780599	rmc1	chr24-33462109-33463248	41.7817	0
chr3	39190343	39191815	1473	*	0.780579	retsat.1	chr3-39189837-39190848	67.8146	0
chr15	16872599	16873690	1092	*	0.780518	tmem120ab	chr15-16872152-16873045	62.0684	0
chr22	5663529	5663560	32	*	0.780509	tma7	chr22-5663105-5664014	55.0124	0
chr24	40860194	40860320	127	*	0.780492	gorasp1b	chr24-40859738-40860649	30.7974	1.42139e-208
chr18	16133595	16133652	58	*	0.780469	ctsd	chr18-16133171-16134133	50.4675	0
chr8	2529998	2530065	68	*	0.780416	mrpl40	chr8-2529557-2530439	56.754	0
chr2	56139941	56139949	9	*	0.780214	pgpep1	chr2-56139494-56140404	65.2651	0
chr17	12737384	12737389	6	*	0.780187	lrrc57	chr17-12736937-12737831	54.0417	0
chr11	5926850	5926873	24	*	0.780158	rps15	chr11-5926434-5927311	44.0671	0
chr19	1405452	1406262	811	*	0.780118	OXSM	chr19-1404994-1405910	26.4579	1.48025e-154
chr14	48982236	48982244	9	*	0.780115	clp1	chr14-48981790-48982697	70.7615	0
chr6	39661588	39666510	4923	*	0.779861	pfdn5	chr6-39666044-39666975	60.3313	0
chr18	50948003	50956153	8151	*	0.779861	ST7	chr18-50955696-50956609	32.0008	5.31622e-225
chr5	20103085	20103161	77	*	0.779789	gatc	chr5-20102720-20103602	48.7744	0
chr5	26162401	26170197	7797	*	0.779746	fam151b	chr5-26169679-26170714	94.2419	0
chr16	32051572	32051783	212	*	0.779733	leng1	chr16-32051327-32052239	53.636	0
chr5	54937046	54938634	1589	*	0.779731	cd180	chr5-54936526-54937565	44.4077	0
chr1	14406098	14406202	105	*	0.779722	chic2	chr1-14405735-14406669	58.1294	0
chr21	11521087	11521163	77	*	0.779701	zmat1	chr21-11520572-11521602	57.8634	0
chr23	24973773	24973823	51	*	0.779694	casp9	chr23-24973373-24974273	76.3888	0
chr13	22863511	22863516	6	*	0.779683	hnrnph3	chr13-22863065-22863956	42.7352	0
chr2	30721070	30721070	1	*	0.779669	si:dkey-94e7.2	chr2-30720619-30721520	19.8413	6.54909e-88
chr12	8474708	8474868	161	*	0.77963	adoa	chr12-8474232-8475184	31.6588	2.86814e-220
chr10	19017146	19017158	13	*	0.779619	tmem230a	chr10-19016712-19017603	100.391	0
chr1	34203817	34203965	149	*	0.77959	arl6	chr1-34203518-34204411	38.0596	0
chr1	494297	494401	105	*	0.77958	blzf1	chr1-493919-494883	55.0936	0
chr10	42898103	42898915	813	*	0.779514	zcchc9	chr10-42898467-42899363	83.6631	0
chr1	12394102	12394205	104	*	0.779472	C1H4orf33	chr1-12393655-12394548	45.6784	0
chr19	40177246	40177397	152	*	0.779456	rbm48	chr19-40176894-40177899	77.0682	0
chr6	54438355	54444797	6443	*	0.779385	sys1	chr6-54444354-54445240	56.334	0
chr4	11458078	11458533	456	*	0.779377	ankrd16	chr4-11458120-11458946	50.7342	0
chr24	12740848	12749091	8244	*	0.779373	si:ch211-196f5.2	chr24-12748645-12749537	60.7636	0
chr6	27104962	27108812	3851	*	0.779225	dtymk	chr6-27108356-27109268	70.8173	0
chr24	38082471	38083012	542	*	0.779175	crp2	chr24-38082545-38083478	85.4877	0
chr23	31912882	31913183	302	*	0.779153	armc1l	chr23-31912680-31913686	30.1842	1.90737e-200
chr14	26404640	26411854	7215	*	0.779123	tmed9	chr14-26411403-26412304	58.0919	0
chr2	25839193	25839307	115	*	0.779002	eif5a2	chr2-25838857-25839756	42.5486	0
chr20	39513435	39516839	3405	*	0.779002	SLC35D3	chr20-39516389-39517288	85.0134	0
chr7	24828854	24830576	1723	*	0.778982	fam113	chr7-24828407-24829300	61.5442	0
chr12	19199735	19199843	109	*	0.778972	pdap1a	chr12-19199410-19200275	53.8027	0
chr5	69950882	69950936	55	*	0.778817	dnajc25	chr5-69950476-69951396	54.1282	0
chr17	23926796	23926850	55	*	0.778812	pex13	chr17-23926388-23927312	41.2546	0
chr9	32674676	32683958	9283	*	0.778776	ercc1	chr9-32683511-32684404	71.1853	0
chr8	15251448	15251550	103	*	0.778731	zgc:171480	chr8-15251084-15252016	74.5897	0
chr3	56574623	56574653	31	*	0.778639	rac1b	chr3-56574197-56575109	50.5876	0
chr16	52966812	52966868	57	*	0.778572	trip13	chr16-52966419-52967317	60.7229	0
chr8	41647539	41647599	61	*	0.77845	si:ch211-158d24.4	chr8-41647118-41648080	66.8606	0
chr2	15100711	15100742	32	*	0.778449	f3b	chr2-15100258-15101163	52.8461	0
chr10	24762216	24765906	3691	*	0.778426	timm10b	chr10-24765469-24766342	86.8476	0
chr1	41609137	41609254	118	*	0.778419	mogs	chr1-41608626-41609648	56.3564	0
chr19	6938289	6938326	38	*	0.778371	flot1a	chr19-6937882-6938769	65.2968	0
chr8	23725957	23726148	192	*	0.778356	mkrn4	chr8-23725664-23726631	37.1861	5.72858e-303
chr16	54780544	54780626	83	*	0.778352	malsu1	chr16-54780173-54781078	48.9763	0
chr21	17005737	17005823	87	*	0.778347	vps29	chr21-17005373-17006273	50.924	0
chr19	32947910	32948002	93	*	0.778336	atp6v1c1b	chr19-32947548-32948456	48.0138	0
chr13	25720969	25721090	122	*	0.77833	pcbd1	chr13-25720529-25721651	55.0165	0
chr7	67307273	67316813	9541	*	0.778305	psmd7	chr7-67316359-67317266	41.589	0
chr7	72577898	72577929	32	*	0.77827	mrpl21	chr7-72577491-72578367	54.6507	0
chr24	10303071	10303115	45	*	0.778252	otulina	chr24-10302676-10303554	69.3941	0
chr23	37815644	37815645	2	*	0.778236	irx7	chr23-37815215-37816072	60.0058	0
chr7	24039464	24047044	7581	*	0.778208	dhrs4	chr7-24046590-24047498	45.9226	0
chr10	41914084	41914256	173	*	0.778128	orai1b	chr10-41913786-41914725	52.2384	0
chr12	1455013	1455147	135	*	0.778117	COPS3	chr12-1454545-1455481	43.5178	0
chr5	3927747	3927989	243	*	0.778083	znhit3	chr5-3927281-3928212	35.2524	1.57702e-272
chr22	4442473	4442490	18	*	0.778051	ticam1	chr22-4442041-4442938	85.7805	0
chr8	53143211	53143239	29	*	0.777997	mrps25	chr8-53142786-53143692	54.2014	0
chr14	10954311	10954345	35	*	0.777978	zdhhc15b	chr14-10953859-10954763	78.7562	0
chr20	14810876	14810886	11	*	0.777974	pigc	chr20-14810419-14811333	88.5752	0
chr11	41838036	41838942	907	*	0.77795	akr7a3	chr11-41838490-41839393	34.4275	4.88812e-260
chr1	58840882	58840889	8	*	0.777882	tmed1b	chr1-58840438-58841325	45.3256	0
chr25	21894304	21895182	879	*	0.777799	dynlrb2	chr25-21893843-21894765	52.7527	0
chr2	49805892	49805895	4	*	0.77774	wdr48b	chr2-49805443-49806346	60.1686	0
chr17	24613255	24613417	163	*	0.777686	atp5if1b	chr17-24612956-24613877	35.4441	1.78502e-275
chr21	41468210	41468925	716	*	0.777658	bod1	chr21-41468477-41469373	65.0941	0
chr8	13960377	13960655	279	*	0.777624	serping1	chr8-13959924-13960829	49.2931	0
chr5	26199505	26199537	33	*	0.777548	AK6	chr5-26199061-26199948	59.0424	0
chr4	5535802	5537101	1300	*	0.7775	si:dkey-14d8.7	chr4-5535223-5536380	91.3804	0
chr14	16287968	16288076	109	*	0.777487	prpf19	chr14-16287625-16288527	61.7317	0
chr22	9916499	9917007	509	*	0.777485	blf	chr22-9916075-9916922	67.4752	0
chr5	45007853	45007962	110	*	0.777458	dmrt2a	chr5-45007406-45008300	54.785	0
chr7	756942	757002	61	*	0.777409	C7H11orf68	chr7-756542-757462	57.0634	0
chr5	66132360	66132394	35	*	0.777406	zgc:114041	chr5-66131903-66132816	69.2622	0
chr20	4026408	4031066	4659	*	0.777353	fam89a	chr20-4030613-4031519	35.1502	5.76804e-271
chr19	24394560	24394758	199	*	0.777279	si:dkey-81h8.1	chr19-24394306-24395209	88.9479	0
chr5	68826392	68826514	123	*	0.777235	usp39	chr5-68825932-68826851	47.1566	0
chr3	36136530	36152975	16446	*	0.777149	engase	chr3-36152532-36153417	62.3067	0
chr7	7806682	7808461	1780	*	0.777052	cxcl19	chr7-7807973-7808948	52.761	0
chr11	6281622	6281647	26	*	0.777016	ctns	chr11-6281085-6282159	79.093	0
chr9	28693592	28693894	303	*	0.776999	zgc:162780	chr9-28693434-28694353	39.6244	0
chr10	24709967	24724277	14311	*	0.776994	smpd1	chr10-24723827-24724727	49.6289	0
chr9	24214660	24217436	2777	*	0.776984	nabp1a	chr9-24216993-24217878	46.6829	0
chr16	28596555	28596604	50	*	0.776936	acbd7	chr16-28596180-28597028	61.6647	0
chr5	64840655	64840656	2	*	0.776931	LRRC8A	chr5-64840209-64841100	53.3321	0
chr16	23303859	23303873	15	*	0.776926	slc50a1	chr16-23303420-23304325	52.3211	0
chr18	45645357	45645371	15	*	0.776919	eif3m	chr18-45644922-45645819	57.8693	0
chr21	30293564	30293635	72	*	0.776875	zmat2	chr21-30293185-30294084	73.6194	0
chr4	14926900	14926948	49	*	0.776834	psmc2	chr4-14926443-14927357	56.152	0
chr10	29735900	29744860	8961	*	0.776794	ift46	chr10-29744411-29745309	50.3701	0
chr3	34234029	34234044	16	*	0.77675	znf207a	chr3-34233593-34234495	47.8955	0
chr3	26111894	26112780	887	*	0.776645	hsp70.1	chr3-26111461-26112326	95.4094	0
chr20	34388425	34388597	173	*	0.776562	TRMT1L	chr20-34388132-34389062	34.0058	9.13392e-254
chr12	19188541	19188542	2	*	0.776553	cby1	chr12-19188017-19189065	80.0186	0
chr6	49508805	49509849	1045	*	0.776529	rplp2	chr6-49509410-49510287	86.7598	0
chr23	9560797	9560989	193	*	0.776405	adrm1	chr23-9560530-9561447	63.5835	0
chr21	38855551	38855602	52	*	0.776384	ddx52	chr21-38855156-38856048	62.6382	0
chr23	39744369	39751126	6758	*	0.776372	micos10	chr23-39750686-39751565	40.3885	0
chr17	43512876	43517533	4658	*	0.776339	mrpl35	chr17-43517089-43517976	84.0447	0
chr10	1681518	1681647	130	*	0.776292	triap1	chr10-1681193-1682100	47.4051	0
chr9	32727841	32728653	813	*	0.776203	olig1	chr9-32727310-32728372	27.9264	6.37022e-172
chr6	49520124	49526065	5942	*	0.776189	rps26l	chr6-49525582-49526547	53.5969	0
chr7	20859437	20864936	5500	*	0.776167	fis1	chr7-20864507-20865364	72.648	0
chr25	36341352	36342875	1524	*	0.776117	zgc:173552.4	chr25-36340846-36341858	14.3862	3.15913e-47
chr5	21287936	21288227	292	*	0.776062	sh2d1aa	chr5-21287483-21288388	43.4193	0
chr15	35932901	35933094	194	*	0.77602	rhbdd1	chr15-35932436-35933366	45.048	0
chr3	36127235	36127287	53	*	0.776006	scpep1	chr3-36126777-36127692	35.4344	2.52318e-275
chr14	30550397	30557236	6840	*	0.775995	pfdn6	chr14-30556774-30557698	44.174	0
chr22	15704686	15706062	1377	*	0.775976	malt2	chr22-15704225-15705147	41.7379	0
chr13	713941	713947	7	*	0.775938	cox15	chr13-713499-714395	54.4354	0
chr23	31431956	31431962	7	*	0.775926	rps12	chr23-31431493-31432430	48.8287	0
chr16	26020886	26021026	141	*	0.77587	mrpl17	chr16-26020577-26021474	62.4062	0
chr2	16449575	16449627	53	*	0.775793	zgc:110269	chr2-16449123-16450026	67.928	0
chr19	42456922	42462429	5508	*	0.775785	psmb4	chr19-42461978-42462880	57.0177	0
chr16	11773395	11779469	6075	*	0.775781	pafah1b3	chr16-11779028-11779909	70.5411	0
chr25	1131420	1132000	581	*	0.775779	ciao2a	chr25-1131234-1132765	107.889	0
chr25	20116407	20119448	3042	*	0.775695	bpgm	chr25-20118993-20119902	54.7244	0
chr14	33418500	33425113	6614	*	0.775632	nkap	chr14-33424655-33425571	44.7467	0
chr2	30423428	30423556	129	*	0.775616	socs6b	chr2-30423117-30423994	63.8842	0
chr16	9400524	9400661	138	*	0.775602	ice1	chr16-9400064-9400983	47.955	0
chr25	10547228	10547630	403	*	0.775575	zgc:110339	chr25-10546915-10548344	44.9022	0
chr13	47801816	47803499	1684	*	0.775546	zmp:0000001138	chr13-47801362-47802269	85.4615	0
chr18	5813978	5813996	19	*	0.775513	zdhhc7	chr18-5813525-5814431	54.7554	0
chr18	7639401	7639552	152	*	0.775503	rabl2	chr18-7639120-7639984	27.044	2.24937e-161
chr8	42712588	42712747	160	*	0.775439	zgc:194007	chr8-42712125-42713051	27.2699	4.8263e-164
chr18	20532512	20532618	107	*	0.775439	agk	chr18-20532046-20532977	48.1424	0
chr23	4348242	4348265	24	*	0.775436	mybl2a	chr23-4347788-4348696	44.4983	0
chr3	34129505	34136421	6917	*	0.77542	clpp	chr3-34135938-34136903	77.9391	0
chr16	21779920	21781830	1911	*	0.775335	cldc1	chr16-21781389-21782271	73.341	0
chr16	53590586	53590679	94	*	0.775325	gpatch3	chr16-53590230-53591127	51.4031	0
chr14	38882652	38889528	6877	*	0.775302	zgc:101583	chr14-38889019-38890036	50.6313	0
chr13	1142724	1151348	8625	*	0.775204	psmb1	chr13-1150898-1151797	68.0751	0
chr11	16139897	16152097	12201	*	0.775195	arpc4l	chr11-16151807-16152386	62.1524	0
chr2	10056100	10062070	5971	*	0.775184	FAM78B	chr2-10061608-10062531	45.4884	0
chr25	21277478	21280541	3064	*	0.775108	tmem60	chr25-21280091-21280991	56.575	0
chr2	9529488	9544061	14574	*	0.775078	slc25a24l	chr2-9543628-9544494	80.804	0
chr8	16758278	16758304	27	*	0.775062	elovl7a	chr8-16757824-16758732	60.8317	0
chr16	2637478	2650276	12799	*	0.775057	lyplal1	chr16-2649825-2650727	60.0101	0
chr3	54553913	54553931	19	*	0.774959	ppan	chr3-54553472-54554354	45.4378	0
chr14	6228996	6229047	52	*	0.774954	smu1a	chr14-6228597-6229497	68.2789	0
chr22	14117043	14117078	36	*	0.774846	bzw1a	chr22-14116582-14117503	58.0176	0
chr19	43822968	43823071	104	*	0.774758	eloa	chr19-43822642-43823500	45.5481	0
chr8	52415592	52415603	12	*	0.774602	gins4	chr8-52415133-52416051	51.6089	0
chr1	9153141	9153148	8	*	0.774575	plk1	chr1-9152709-9153587	39.4321	0
chr19	170705	170757	53	*	0.774533	rnf139	chr19-170324-171189	45.525	0
chr23	38806861	38807503	643	*	0.774506	ZFP64	chr23-38807045-38807961	37.8098	0
chr18	5850831	5850837	7	*	0.774407	cog8	chr18-5850377-5851285	51.1426	0
chr3	18398870	18398876	7	*	0.77439	rps2	chr3-18398426-18399314	49.5818	0
chr3	61391608	61391636	29	*	0.774381	bri3	chr3-61391093-61392122	54.4035	0
chr22	24603930	24603956	27	*	0.774349	clcc1	chr22-24603500-24604411	44.9306	0
chr24	26276511	26276805	295	*	0.774326	adipoqa	chr24-26276072-26276949	84.1841	0
chr25	7667634	7670557	2924	*	0.774317	bet1l	chr25-7670046-7671068	86.5657	0
chr6	33911154	33916586	5433	*	0.774302	nasp	chr6-33916118-33917054	40.2062	0
chr11	6899	12267	5369	*	0.774295	myg1	chr11-11838-12696	47.2866	0
chr22	2510828	2510895	68	*	0.774197	zgc:173726	chr22-2510441-2511349	64.4185	0
chr24	26017094	26017098	5	*	0.774197	tfr1b	chr24-26016646-26017549	74.0216	0
chr1	10318077	10318277	201	*	0.774152	pip4p1b	chr1-10317795-10318759	21.1975	5.03685e-100
chr2	5300405	5305583	5179	*	0.774111	GNB4	chr2-5305098-5306068	17.7931	3.99308e-71
chr4	17655773	17655872	100	*	0.774089	washc3	chr4-17655191-17656354	83.8501	0
chr8	38564870	38564942	73	*	0.774043	rfk	chr8-38564441-38565298	71.1133	0
chr25	37325054	37331212	6159	*	0.77396	ldlrad3	chr25-37330770-37331653	30.8737	1.34504e-209
chr24	16140376	16140423	48	*	0.773894	timm21	chr24-16139867-16140885	80.5347	0
chr6	52226682	52234856	8175	*	0.773837	tomm34	chr6-52234412-52235300	53.5756	0
chr4	5240126	5247261	7136	*	0.773828	atp6v1e1b	chr4-5246811-5247710	63.9988	0
chr6	21525543	21534200	8658	*	0.773794	psmd12	chr6-21533758-21534642	53.3469	0
chr21	26536950	26539145	2196	*	0.773778	stx5al	chr21-26538696-26539593	71.7357	0
chr2	26646061	26647472	1412	*	0.773716	ttpa	chr2-26645617-26646504	42.1031	0
chr8	39760258	39760286	29	*	0.773706	cox6a1	chr8-39759842-39760730	41.8732	0
chr4	25181572	25181575	4	*	0.773584	kin	chr4-25181124-25182025	52.1596	0
chr24	11908379	11908480	102	*	0.773581	fen1	chr24-11907913-11908845	40.1874	0
chr1	44826316	44826323	8	*	0.773491	stx3a	chr1-44825875-44826770	22.5498	6.74236e-113
chr14	23679049	23684698	5650	*	0.773464	MARS2	chr14-23684230-23685165	43.926	0
chr9	41035925	41040257	4333	*	0.773438	adat3	chr9-41039784-41040729	44.3914	0
chr19	43780970	43780996	27	*	0.773371	rpl11	chr19-43780557-43781434	55.2362	0
chr2	35603524	35603637	114	*	0.773324	plk3	chr2-35603016-35604031	32.9289	4.24352e-238
chr24	36798558	36802632	4075	*	0.773311	dcakd	chr24-36802159-36803104	92.4449	0
chr19	43969363	43969502	140	*	0.773304	gatad1	chr19-43969027-43969977	58.7269	0
chr8	22326987	22327251	265	*	0.773286	lrrc47	chr8-22326517-22327457	41.8833	0
chr2	327081	327254	174	*	0.77327	zgc:174263	chr2-326817-327690	44.7835	0
chr5	31819436	31820301	866	*	0.773254	zdhhc12b	chr5-31819855-31820746	51.7116	0
chr22	24214665	24214715	51	*	0.77319	glrx2	chr22-24214276-24215154	45.7936	0
chr19	2395114	2404130	9017	*	0.773172	polr1f	chr19-2403627-2404633	54.9502	0
chr1	34707932	34713607	5676	*	0.773088	tpt1	chr1-34713185-34714028	49.5004	0
chr23	29375528	29375676	149	*	0.773088	sst6	chr23-29375089-29375967	56.2012	0
chr2	22409249	22409503	255	*	0.77308	zgc:56628	chr2-22408940-22410066	65.8638	0
chr9	30263188	30264236	1049	*	0.773061	mid1ip1a	chr9-30263752-30264720	62.4154	0
chr23	29569893	29569903	11	*	0.772992	lzic	chr23-29569448-29570358	44.6681	0
chr21	5873227	5880976	7750	*	0.772961	rpl35	chr21-5880551-5881401	45.3337	0
chr9	5040985	5046012	5028	*	0.772911	nr4a2a	chr9-5045526-5046497	45.6745	0
chr21	21167837	21178661	10825	*	0.772907	ftsj1	chr21-21178222-21179099	74.2909	0
chr17	49438805	49439219	415	*	0.772897	cga	chr17-49438339-49439270	38.8494	0
chr2	38261748	38262222	475	*	0.772896	dhrs1	chr2-38261805-38262639	52.8356	0
chr8	36466771	36466982	212	*	0.772766	si:busm1-266f07.1	chr8-36466518-36467446	140.853	0
chr13	46927350	46927352	3	*	0.772764	MTRF1L	chr13-46926897-46927806	56.6916	0
chr19	2867014	2876039	9026	*	0.772636	exosc7	chr19-2875583-2876494	49.8362	0
chr10	26982254	26985233	2980	*	0.772531	znhit2	chr10-26984758-26985708	87.9491	0
chr6	6802142	6802550	409	*	0.772481	dtd1	chr6-6801976-6803124	45.6774	0
chr3	45364849	45365167	319	*	0.772477	ube2ia	chr3-45364644-45365689	47.9516	0
chr10	157600	158590	991	*	0.772365	KCNJ15	chr10-157149-158051	73.3403	0
chr18	5861755	5875209	13455	*	0.772219	NOB1	chr18-5874757-5875660	57.2603	0
chr13	673220	674351	1132	*	0.772217	cutc	chr13-672727-673712	50.0197	0
chr9	22091161	22091543	383	*	0.772211	crygm2d13	chr9-22091060-22092025	92.6638	0
chr14	39092	39156	65	*	0.772194	TMEM128	chr14-38636-39548	35.9247	6.28864e-283
chr21	26071874	26071875	2	*	0.772193	rpl23a	chr21-26071427-26072323	80.7712	0
chr5	12560519	12562188	1670	*	0.772178	vsig10	chr5-12560048-12560989	44.5406	0
chr22	31045277	31059909	14633	*	0.772173	cand2	chr22-31059454-31060363	59.7437	0
chr23	31942040	31942048	9	*	0.772135	nemp1	chr23-31941551-31942545	58.5915	0
chr6	41181760	41181869	110	*	0.772128	opn1mw1	chr6-41181297-41182222	24.6171	4.14075e-134
chr2	104946	105748	803	*	0.772116	TADA1	chr2-104489-105402	52.867	0
chr24	26328787	26328815	29	*	0.772092	mynn	chr24-26328367-26329263	61.9719	0
chr16	33938227	33938341	115	*	0.772055	gpn2	chr16-33937891-33938790	71.4045	0
chr20	54079341	54079390	50	*	0.77201	rps29	chr20-54078941-54079838	45.2046	0
chr23	28718863	28718880	18	*	0.771902	srm	chr23-28718443-28719316	29.472	3.28821e-191
chr11	37708384	37719995	11612	*	0.771882	yod1	chr11-37719804-37720186	40.4941	0
chr2	3595333	3597618	2286	*	0.771868	c1ql3b	chr2-3597160-3598075	51.4877	0
chr7	39738505	39738549	45	*	0.771783	tada2b	chr7-39738094-39739004	42.7452	0
chr17	20923539	20923691	153	*	0.771746	cdk1	chr17-20923091-20923986	47.8997	0
chr22	30009837	30009926	90	*	0.771722	si:dkey-286j15.1	chr22-30009378-30010295	71.2396	0
chr16	26766423	26766518	96	*	0.771658	gem	chr16-26766082-26766954	22.6585	5.75045e-114
chr18	20034023	20034218	196	*	0.771623	morf4l1	chr18-20033792-20034643	35.5111	1.65442e-276
chr8	17787307	17790899	3593	*	0.771584	si:ch211-150o23.2	chr8-17790453-17791344	88.0402	0
chr12	28825735	28825775	41	*	0.771558	cdk5rap3	chr12-28825334-28826216	94.01	0
chr12	13318979	13319132	154	*	0.771523	psme2	chr12-13318488-13319470	87.757	0
chr2	24936766	24936916	151	*	0.771497	gyg1a	chr2-24936470-24937362	53.4215	0
chr19	27970292	27970316	25	*	0.771491	med10	chr19-27969863-27970769	55.5371	0
chr22	16307302	16308450	1149	*	0.771483	lrrc39	chr22-16306850-16307753	49.3919	0
chr16	4531695	4531730	36	*	0.771424	tfpt	chr16-4531244-4532146	48.3603	0
chr10	399363	399846	484	*	0.771399	FAM222A	chr10-399363-400328	91.624	0
chr5	31693316	31711953	18638	*	0.771397	PIP5KL1	chr5-31711497-31712408	57.5224	0
chr9	10138196	10145802	7607	*	0.77138	hnmt	chr9-10145345-10146259	57.9671	0
chr17	19480997	19481049	53	*	0.771282	kif11	chr17-19480560-19481434	52.8611	0
chr5	33287556	33287611	56	*	0.771257	med22	chr5-33287112-33288000	46.4325	0
chr23	32021803	32021904	102	*	0.771128	trappc6b	chr23-32021443-32022365	45.7008	0
chr13	18514411	18514788	378	*	0.77112	tlr4ba	chr13-18513959-18514863	83.2925	0
chr3	31621754	31621774	21	*	0.771074	fzd2	chr3-31621254-31622254	23.6252	1.06164e-123
chr8	18200150	18200331	182	*	0.771048	elovl8b	chr8-18199706-18200594	41.166	0
chr5	64397454	64397669	216	*	0.770986	edf1	chr5-64397223-64398115	55.6473	0
chr11	25430851	25432631	1781	*	0.770956	si:dkey-13a21.4	chr11-25432176-25433085	57.6687	0
chr14	30753666	30753683	18	*	0.770945	yif1a	chr14-30753234-30754132	65.9322	0
chr16	11851843	11853212	1370	*	0.770881	cxcr3.1	chr16-11851413-11852272	95.0573	0
chr16	5717760	5721335	3576	*	0.770787	ndufa3	chr16-5720891-5721778	59.9459	0
chr5	51226846	51226887	42	*	0.770774	ubac1	chr5-51226443-51227330	44.1841	0
chr10	2841205	2841231	27	*	0.770753	ykt6	chr10-2840797-2841665	44.7074	0
chr16	32082359	32082429	71	*	0.770737	prpf31	chr16-32081971-32082886	40.68	0
chr4	12713938	12715695	1758	*	0.770716	mgst1.1	chr4-12713483-12714393	57.186	0
chr17	31805775	31819532	13758	*	0.770679	abraxas2	chr17-31819121-31819942	41.1789	0
chr23	29883168	29883216	49	*	0.770677	aurkaip1	chr23-29882712-29883623	47.9097	0
chr7	5968225	5968260	36	*	0.770639	zgc:163040	chr7-5967854-5968665	19.8983	2.10487e-88
chr18	20458428	20459888	1461	*	0.770604	paqr5a	chr18-20457972-20458883	49.4391	0
chr24	17260001	17260424	424	*	0.770603	bmi1a	chr24-17259971-17260877	39.8062	0
chr17	4368859	4368909	51	*	0.770602	crls1	chr17-4368462-4369356	51.7399	0
chr5	1515938	1516035	98	*	0.770596	ddrgk1	chr5-1515579-1516490	40.2272	0
chr13	33256797	33256847	51	*	0.770575	oip5	chr13-33256342-33257251	41.5221	0
chr15	20463448	20466839	3392	*	0.770539	dlc	chr15-20466383-20467295	7.9949	6.48376e-16
chr15	34590952	34592215	1264	*	0.770531	tspan13a	chr15-34590496-34591408	58.5046	0
chr6	9107033	9107063	31	*	0.77052	vps16	chr6-9106582-9107484	61.6651	0
chr23	24501918	24502028	111	*	0.770478	szrd1	chr23-24501579-24502477	32.8359	9.04081e-237
chr1	30723295	30723380	86	*	0.770421	bora	chr1-30722836-30723753	43.4818	0
chr5	67267946	67268110	165	*	0.770312	si:ch211-110p13.9	chr5-67267525-67268366	49.2484	0
chr11	2458264	2458264	1	*	0.770241	tp53rk	chr11-2457807-2458721	42.9586	0
chr22	38935009	38935060	52	*	0.770234	SIRT7	chr22-38934536-38935481	34.5526	6.50659e-262
chr4	15983541	15983566	26	*	0.770186	copg2	chr4-15983073-15984058	52.51	0
chr15	47883585	47895039	11455	*	0.77018	DMWD	chr15-47894601-47895476	39.7585	0
chr7	21841037	21846335	5299	*	0.770171	tm4sf5	chr7-21845885-21846785	54.9791	0
chr3	32812973	32813048	76	*	0.770145	mylpfa	chr3-32812481-32813464	56.5883	0
chr18	20541316	20559947	18632	*	0.770128	dennd11	chr18-20559450-20560444	45.6948	0
chr18	38191270	38191346	77	*	0.770126	nucb2b	chr18-38190820-38191719	30.7773	2.63478e-208
chr9	426392	426495	104	*	0.770125	bzw1b	chr9-426039-426950	22.6757	3.88747e-114
chr12	28367540	28367557	18	*	0.770023	cdk5r1b	chr12-28367099-28367981	26.2813	1.56814e-152
chr23	36063599	36063977	379	*	0.770017	hoxc12a	chr23-36063376-36064577	48.232	0
chr22	13977679	13977772	94	*	0.769996	arl4ca	chr22-13977141-13978216	50.3162	0
chr17	11372531	11372634	104	*	0.76999	timm9	chr17-11372148-11373119	72.1517	0
chr19	7115215	7115223	9	*	0.769979	psmb12	chr19-7114766-7115664	89.1914	0
chr5	36693859	36695807	1949	*	0.769918	dlb	chr5-36695351-36696262	8.34942	3.42987e-17
chr22	10660140	10660173	34	*	0.769827	tusc2b	chr22-10659728-10660618	62.0986	0
chr5	31860043	31860052	10	*	0.769783	iscub	chr5-31859585-31860519	39.8257	0
chr5	58990583	58996036	5454	*	0.769775	mis12	chr5-58995686-58996386	65.2897	0
chr19	47290142	47290287	146	*	0.769761	tpmt.1	chr19-47289694-47290589	86.48	0
chr20	46427963	46428021	59	*	0.769722	rad51	chr20-46427567-46428474	74.0188	0
chr5	54665158	54666099	942	*	0.769703	spag8	chr5-54664632-54665683	41.1616	0
chr15	25489375	25489406	32	*	0.769686	zgc:152863	chr15-25488920-25489830	58.1827	0
chr19	33139164	33139556	393	*	0.76967	lratd2a	chr19-33138898-33140213	41.5702	0
chr20	1385674	1385760	87	*	0.769644	mmachc	chr20-1385310-1386210	53.8506	0
chr3	48221413	48221422	10	*	0.769629	fn3krp	chr3-48220956-48221887	54.1811	0
chr19	30884706	30884844	139	*	0.769618	yars1	chr19-30884400-30885287	66.2082	0
chr16	9762261	9762281	21	*	0.769607	psmd4b	chr16-9761825-9762736	79.949	0
chr22	1641479	1641547	69	*	0.769601	si:dkey-1b17.2	chr22-1641060-1641897	76.1479	0
chr23	30707835	30707837	3	*	0.769505	dnajc11a	chr23-30707385-30708285	46.2285	0
chr1	5273427	5273481	55	*	0.769482	spry2	chr1-5272965-5273888	25.2658	3.79936e-141
chr24	6673200	6678548	5349	*	0.769397	enkur	chr24-6678081-6679015	72.0838	0
chr4	9612574	9612627	54	*	0.769326	tmem243b	chr4-9612171-9613082	65.5022	0
chr18	19131773	19131837	65	*	0.769296	rab11a	chr18-19131394-19132280	56.9912	0
chr23	35713474	35713557	84	*	0.769221	tuba1b	chr23-35713043-35713905	38.5175	0
chr15	1148032	1148074	43	*	0.769182	mlf1	chr15-1147579-1148485	54.7114	0
chr17	35357451	35360372	2922	*	0.769169	rsad2	chr17-35359924-35360819	77.5976	0
chr9	24025444	24031435	5992	*	0.769156	rpe	chr9-24030980-24031889	52.8474	0
chr5	42092052	42092227	176	*	0.769024	ubb	chr5-42091599-42092504	45.2069	0
chr10	44460617	44462447	1831	*	0.768988	ccdc62	chr10-44460154-44461080	35.4872	3.87834e-276
chr11	37683278	37692770	9493	*	0.768933	zgc:158258	chr11-37692308-37693231	17.8215	2.40448e-71
chr15	23784708	23784842	135	*	0.768907	ift20	chr15-23784251-23785164	41.2267	0
chr6	13780205	13780635	431	*	0.768872	cryba2a	chr6-13780184-13781086	77.9818	0
chr1	59062603	59065823	3221	*	0.768855	pin1	chr1-59065334-59066312	46.2781	0
chr9	33145522	33145579	58	*	0.768843	atp5po	chr9-33145132-33146025	47.4441	0
chr10	44373292	44373349	58	*	0.768839	snrnp35	chr10-44372830-44373753	51.5032	0
chr20	33994534	33994580	47	*	0.768828	firrm	chr20-33994089-33994979	46.6985	0
chr19	24068223	24068331	109	*	0.768805	pex11b	chr19-24067866-24068795	36.8726	6.3606e-298
chr3	37112693	37112860	168	*	0.768757	psmc3ip	chr3-37112411-37113308	35.4698	7.17332e-276
chr3	49126103	49137930	11828	*	0.768735	gipc1	chr3-49137475-49138384	43.2951	0
chr14	35892802	35892845	44	*	0.768695	adh5l	chr14-35892393-35893297	44.1888	0
chr8	40185600	40205201	19602	*	0.768694	anapc5	chr8-40204741-40205660	46.5537	0
chr24	21989269	21990964	1696	*	0.768614	si:rp71-1f1.4	chr24-21988840-21989697	108.989	0
chr5	57359542	57361434	1893	*	0.76855	cdc26	chr5-57361006-57361861	72.8508	0
chr9	17429170	17429193	24	*	0.768499	zgc:101559	chr9-17428739-17429647	61.7495	0
chr19	20793237	20793353	117	*	0.768467	txnl4a	chr19-20792915-20793790	68.2376	0
chr21	7121906	7121942	37	*	0.768461	mrps2	chr21-7121458-7122353	78.9027	0
chr3	162315	180688	18374	*	0.768383	kdelr3	chr3-180250-181126	82.511	0
chr13	8677166	8683359	6194	*	0.768366	prop1	chr13-8682900-8683818	53.8603	0
chr20	37794594	37794633	40	*	0.768364	atf3	chr20-37794140-37795047	35.2472	1.89187e-272
chr8	17143501	17143536	36	*	0.76835	mier3b	chr8-17143101-17143970	51.0385	0
chr13	29470442	29470531	90	*	0.76832	lrit2	chr13-29470004-29471058	26.177	2.4309e-151
chr13	30225262	30228087	2826	*	0.768282	rps24	chr13-30227622-30228552	45.7597	0
chr14	16765959	16765992	34	*	0.768237	sqstm1	chr14-16765506-16766411	42.9555	0
chr14	31509922	31509987	66	*	0.768213	hprt1	chr14-31509546-31510427	40.763	0
chr4	18500012	18512512	12501	*	0.768207	rint1	chr4-18512058-18512966	56.2478	0
chr17	14443406	14451672	8267	*	0.768159	jkamp	chr17-14451220-14452124	64.2886	0
chr13	42602406	42602423	18	*	0.768148	mlh1	chr13-42601965-42602881	41.3568	0
chr10	7636713	7636811	99	*	0.768128	hint1	chr10-7636199-7637226	59.244	0
chr17	24687338	24687369	32	*	0.7681	selenon	chr17-24686928-24687810	54.5985	0
chr7	34290051	34290381	331	*	0.768063	fibinb	chr7-34289780-34290982	50.5533	0
chr3	32967369	32969204	1836	*	0.76803	casp6b.2	chr3-32966876-32967861	73.497	0
chr8	471064	471342	279	*	0.767961	nudt12	chr8-470454-471674	61.1024	0
chr2	935865	935952	88	*	0.767904	si:ch211-241e1.5	chr2-935412-936318	64.5791	0
chr5	1054942	1055042	101	*	0.767888	rnf185	chr5-1054501-1055383	49.1258	0
chr4	12781156	12782134	979	*	0.767888	IRAK3	chr4-12780703-12781608	67.6187	0
chr11	35171293	35171406	114	*	0.76773	mon1a	chr11-35170837-35171749	34.7579	5.26862e-265
chr18	20566779	20566817	39	*	0.767696	bida	chr18-20566324-20567233	58.5425	0
chr11	25403561	25403662	102	*	0.767613	adnpa	chr11-25403238-25404085	29.9949	5.71766e-198
chr24	20536056	20536106	51	*	0.767596	gars1	chr24-20535661-20536550	55.8885	0
chr6	7414215	7414320	106	*	0.767578	sox21a	chr6-7413921-7414719	89.0899	0
chr15	7176059	7176182	124	*	0.767572	her8.2	chr15-7175604-7176514	46.5205	0
chr17	31205064	31212230	7167	*	0.767554	rpusd2	chr17-31211771-31212689	49.8185	0
chr16	39242149	39242339	191	*	0.767543	zgc:77056	chr16-39241655-39242642	51.5621	0
chr15	22435460	22435482	23	*	0.767466	tlcd5a	chr15-22435022-22435941	44.6363	0
chr19	47476640	47476908	269	*	0.767352	zgc:114119	chr19-47476192-47477088	63.2999	0
chr2	10914023	10914041	19	*	0.767295	mrpl37	chr2-10913596-10914486	60.2272	0
chr25	20715950	20716158	209	*	0.767273	ergic2	chr25-20715686-20716630	58.0218	0
chr5	12528653	12528693	41	*	0.767217	rfc5	chr5-12528199-12529106	59.6181	0
chr25	19999623	19999651	29	*	0.767078	tmem178ba	chr25-19999208-20000093	43.5858	0
chr3	32532000	32532640	641	*	0.767074	nosip	chr3-32532223-32533057	69.8995	0
chr18	26967414	26977892	10479	*	0.767055	rcn2	chr18-26977448-26978335	66.3633	0
chr21	40685895	40686010	116	*	0.767002	ccdc82	chr21-40685472-40686548	39.8589	0
chr3	57765205	57766627	1423	*	0.766991	syngr2a	chr3-57764753-57765656	57.9959	0
chr23	33934877	33944411	9535	*	0.766909	COQ10A	chr23-33943968-33944854	31.0609	4.06523e-212
chr10	29265460	29265463	4	*	0.766778	CREBZF	chr10-29265004-29265915	48.4203	0
chr9	37850360	37850485	126	*	0.766764	sec22a	chr9-37850050-37850919	56.9649	0
chr23	32126719	32128399	1681	*	0.766717	rprm3	chr23-32126151-32127286	39.675	0
chr1	5422439	5422548	110	*	0.766687	stk16	chr1-5422085-5423010	56.8195	0
chr20	6140882	6142433	1552	*	0.766662	ttr	chr20-6140426-6141338	55.4699	0
chr7	56472382	56472568	187	*	0.766617	ist1	chr7-56471899-56472864	52.7566	0
chr19	30999833	31007270	7438	*	0.766452	rbbp4	chr19-31006830-31007710	35.3426	6.51789e-274
chr5	337113	337215	103	*	0.766408	rnf170	chr5-336649-337577	35.8745	3.81981e-282
chr25	19666582	19666621	40	*	0.766406	zgc:171459	chr25-19666147-19667016	50.7041	0
chr14	46216587	46216703	117	*	0.766353	mgst2	chr14-46216111-46217062	58.9959	0
chr9	11531985	11532025	41	*	0.766333	cdk5r2b	chr9-11531554-11532416	11.83	1.3659e-32
chr24	33288455	33291668	3214	*	0.76632	si:ch1073-406l10.2	chr24-33291204-33292131	79.0298	0
chr16	49601791	49601838	48	*	0.766278	si:dkey-82o10.4	chr16-49601316-49602265	52.402	0
chr1	49932076	49933652	1577	*	0.766259	sgms2a	chr1-49931624-49932528	41.7105	0
chr2	38288236	38288308	73	*	0.76623	nedd8l	chr2-38287782-38288690	83.8791	0
chr13	39532036	39532050	15	*	0.76618	marveld1	chr13-39531564-39532507	70.2387	0
chr1	52452010	52461240	9231	*	0.766157	ccdc86	chr1-52460794-52461686	67.862	0
chr20	23160512	23170914	10403	*	0.766118	spata18	chr20-23170411-23171417	21.6504	3.01403e-104
chr7	33130478	33130639	162	*	0.766071	zgc:153219	chr7-33130060-33130896	53.245	0
chr18	41549764	41549906	143	*	0.766058	bcl7bb	chr18-41549415-41550397	33.0615	5.30916e-240
chr22	26327954	26328063	110	*	0.765993	capn2b	chr22-26327500-26328408	39.079	0
chr19	7810028	7812474	2447	*	0.765937	aqp10b	chr19-7812036-7812912	46.661	0
chr25	21098675	21098745	71	*	0.765897	rad52	chr25-21098302-21099187	54.5439	0
chr8	19504011	19504068	58	*	0.765878	sec22bb	chr8-19503657-19504479	48.5232	0
chr17	10738095	10738126	32	*	0.765864	tbpl2	chr17-10737644-10738545	62.3799	0
chr7	24881594	24881680	87	*	0.765849	krcp	chr7-24881138-24882050	55.5497	0
chr17	33495194	33498483	3290	*	0.765829	pth2	chr17-33497917-33499048	66.4018	0
chr10	21899753	21907088	7336	*	0.765825	hrh2b	chr10-21906620-21907555	52.0205	0
chr8	20852995	20858578	5584	*	0.765824	dohh	chr8-20858129-20859026	50.1675	0
chr25	35051651	35051656	6	*	0.765811	hist2h3c	chr25-35051213-35052089	17.3801	5.8334e-68
chr22	2228919	2229102	184	*	0.765781	znf1161	chr22-2228545-2229658	88.6567	0
chr6	40554541	40554551	11	*	0.765741	ddi2	chr6-40554102-40554980	39.6554	0
chr19	42227400	42227488	89	*	0.765737	jtb	chr19-42227036-42227940	30.9717	6.49197e-211
chr21	19330424	19330774	351	*	0.765709	helq	chr21-19329962-19330885	53.6672	0
chr13	37608525	37609458	934	*	0.765678	ifi27.3	chr13-37607811-37609239	80.8599	0
chr8	31016110	31016180	71	*	0.765638	odf2b	chr8-31015660-31016560	50.95	0
chr25	6266009	6266040	32	*	0.765572	slc25a44a	chr25-6265593-6266487	47.7794	0
chr11	24900123	24900253	131	*	0.765562	timm17a	chr11-24899804-24900702	53.3472	0
chr13	24834199	24834225	27	*	0.765554	zgc:153981	chr13-24833764-24834685	61.4259	0
chr7	30779592	30779761	170	*	0.765554	mcee	chr7-30779180-30780004	51.8253	0
chr10	35002708	35002786	79	*	0.765538	exosc8	chr10-35002256-35003159	48.2021	0
chr21	19319804	19319844	41	*	0.765451	abraxas1	chr21-19319392-19320295	57.935	0
chr8	26372200	26373149	950	*	0.765366	hyal3	chr8-26371752-26372647	62.2668	0
chr9	38399588	38399912	325	*	0.765351	bcs1l	chr9-38399151-38400025	41.0616	0
chr3	14691312	14694954	3643	*	0.76533	GADD45GIP1	chr3-14694508-14695399	44.7329	0
chr1	27660	27690	31	*	0.765296	eed	chr1-27136-28184	35.1453	6.85714e-271
chr2	27651878	27651984	107	*	0.765238	tmem68	chr2-27651424-27652331	39.8328	0
chr3	1942219	1942826	608	*	0.765183	zgc:165583	chr3-1942412-1943239	128.537	0
chr17	17764881	17764979	99	*	0.765166	alkbh1	chr17-17764424-17765338	50.036	0
chr10	42542456	42542517	62	*	0.765136	kctd9b	chr10-42541993-42542919	40.2462	0
chr10	36334502	36335429	928	*	0.765068	or80a13	chr10-36334948-36335910	112.138	0
chr13	8255029	8255106	78	*	0.764984	hells	chr13-8254555-8255502	43.5608	0
chr11	306007	309381	3375	*	0.764946	POC1A	chr11-308927-309834	29.4677	3.73095e-191
chr20	13632526	13632533	8	*	0.764918	rsph3	chr20-13632015-13633051	28.06	1.50605e-173
chr13	852289	856613	4325	*	0.764903	tmem14a	chr13-856158-857068	60.0703	0
chr17	26608510	26610756	2247	*	0.764862	mrpl57	chr17-26610347-26611165	64.1759	0
chr14	14662016	14662116	101	*	0.764851	CETN1	chr14-14661565-14662466	83.9457	0
chr8	23738122	23738140	19	*	0.764825	rpl10a	chr8-23737701-23738578	42.9745	0
chr23	20126300	20127883	1584	*	0.764767	lrrc23	chr23-20125838-20126762	38.2338	0
chr17	24855384	24866708	11325	*	0.764712	hmgcl	chr17-24866256-24867160	55.8491	0
chr17	19499114	19499157	44	*	0.764694	slc22a15	chr17-19498652-19499575	29.7934	2.3779e-195
chr18	27309404	27316518	7115	*	0.764661	C18H11orf58	chr18-27316063-27316972	79.8789	0
chr13	32636142	32636197	56	*	0.764652	mtres1	chr13-32635671-32636612	41.7593	0
chr23	25305431	25305527	97	*	0.764612	si:dkey-151g10.6	chr23-25305113-25305940	49.0422	0
chr2	42020915	42034153	13239	*	0.764609	gbp1	chr2-42033704-42034602	48.8525	0
chr16	4178949	4182516	3568	*	0.764489	yrdc	chr16-4182089-4182943	43.6485	0
chr21	15733880	15733898	19	*	0.764452	idh3b	chr21-15733445-15734351	38.8354	0
chr10	17936441	17936488	48	*	0.764433	prkab1a	chr10-17936034-17936942	36.3678	6.87847e-290
chr17	20214213	20218253	4041	*	0.764368	mgmt	chr17-20217821-20218685	89.2236	0
chr22	2549019	2549044	26	*	0.764367	zgc:175284	chr22-2548526-2549512	87.609	0
chr8	14170567	14179699	9133	*	0.764351	rhoaa	chr8-14179289-14180109	43.9841	0
chr2	24931547	24931677	131	*	0.764321	AGTR1	chr2-24931094-24931999	114.518	0
chr20	51104367	51104446	80	*	0.764298	eif2s1b	chr20-51103976-51104916	59.1882	0
chr3	32671146	32671242	97	*	0.764169	rnf25	chr3-32670804-32671680	45.3863	0
chr12	10115929	10115964	36	*	0.764136	atxn7l3b	chr12-10115482-10116376	61.1377	0
chr12	32412980	32413524	545	*	0.764034	enpp7.1	chr12-32412480-32413480	70.1307	0
chr23	21492151	21492284	134	*	0.76401	icmt	chr23-21491835-21492733	26.3637	1.78789e-153
chr3	22327738	22332378	4641	*	0.764008	gh1	chr3-22331921-22332835	65.531	0
chr20	7069604	7070634	1031	*	0.763958	si:ch211-121a2.2	chr20-7069157-7070050	44.6385	0
chr25	18964723	18964782	60	*	0.763907	tdg.1	chr25-18964280-18965166	53.5879	0
chr3	31933893	31934075	183	*	0.763734	lin7b	chr3-31933598-31934552	62.1034	0
chr7	56517402	56517443	42	*	0.76373	dhodh	chr7-56516993-56517893	59.4865	0
chr16	4540981	4546910	5930	*	0.763704	mrpl51	chr16-4546458-4547361	74.9612	0
chr23	21461446	21462021	576	*	0.7637	her4.4	chr23-21461018-21461874	84.95	0
chr10	561404	563252	1849	*	0.763698	BMP10	chr10-560952-561856	108.321	0
chr20	28364742	28364757	16	*	0.763647	rhov	chr20-28364264-28365250	69.2588	0
chr15	45543319	45544589	1271	*	0.763635	PARL	chr15-45542868-45543769	62.4508	0
chr17	42842448	42842632	185	*	0.763634	QPCT	chr17-42841957-42842939	55.0629	0
chr10	45053577	45058780	5204	*	0.763564	mrps24	chr10-45058361-45059198	63.9143	0
chr25	35146018	35147387	1370	*	0.763563	si:dkey-261m9.17	chr25-35145561-35146474	10.1224	2.19705e-24
chr2	17096161	17114958	18798	*	0.763512	pif1	chr2-17114495-17115421	65.9319	0
chr5	69553686	69569392	15707	*	0.763473	mapkapk5	chr5-69568862-69569921	53.1571	0
chr2	21174998	21175180	183	*	0.763449	dnajc1	chr2-21174770-21175590	44.6699	0
chr13	31687954	31687973	20	*	0.763388	slc38a6	chr13-31687497-31688411	41.5186	0
chr5	20112032	20112525	494	*	0.763347	isg15	chr5-20112098-20112951	57.0427	0
chr10	41939910	41939963	54	*	0.763329	tmem120b	chr10-41939459-41940360	51.2155	0
chr19	48049202	48049248	47	*	0.763325	psmd3	chr19-48048805-48049690	43.673	0
chr20	15142972	15161379	18408	*	0.763299	plpp6	chr20-15160920-15161838	35.7098	1.39065e-279
chr11	8152872	8152909	38	*	0.763263	samd13	chr11-8152468-8153349	83.5605	0
chr6	49771372	49771615	244	*	0.763234	ctsz	chr6-49771160-49772070	38.1001	0
chr19	20785693	20785724	32	*	0.763221	adnp2b	chr19-20785223-20786163	33.206	4.41668e-242
chr19	44049501	44054964	5464	*	0.763195	uqcrb	chr19-44054516-44055412	57.0911	0
chr13	27298673	27298723	51	*	0.763122	slc17a5	chr13-27298280-27299166	67.4257	0
chr16	12632428	12632644	217	*	0.763088	nat14	chr16-12632196-12633091	64.4829	0
chr8	14158013	14158021	9	*	0.762991	tpk2	chr8-14157565-14158460	59.1013	0
chr13	4405282	4405371	90	*	0.762961	PRR18	chr13-4404943-4405799	51.0483	0
chr7	9308625	9308637	13	*	0.762944	selenos	chr7-9308180-9309093	45.647	0
chr19	34742512	34742706	195	*	0.762909	abitram	chr19-34742050-34742974	41.4333	0
chr3	16229794	16229911	118	*	0.76284	rpl19	chr3-16229355-16230233	41.5708	0
chr25	34845115	34845133	19	*	0.762828	tmem231	chr25-34844671-34845594	35.6005	6.87098e-278
chr7	38744908	38744924	17	*	0.762813	znf408	chr7-38744491-38745325	75.7667	0
chr2	30480886	30480907	22	*	0.762797	atpsckmt	chr2-30480450-30481322	52.4806	0
chr5	54497329	54497475	147	*	0.762788	tmem203	chr5-54496876-54497782	41.6226	0
chr14	52563794	52563953	160	*	0.762783	rpl26	chr14-52563528-52564378	39.868	0
chr3	25990052	25990126	75	*	0.762664	gcat	chr3-25989656-25990596	28.6075	2.71213e-180
chr5	56119029	56119975	947	*	0.762646	mrm1	chr5-56118573-56119484	31.7326	2.75855e-221
chr16	27564270	27564273	4	*	0.762634	TMEM67	chr16-27563818-27564728	38.3669	0
chr6	52242139	52242181	43	*	0.762545	zc3h10	chr6-52241728-52242634	50.4704	0
chr14	33473804	33481472	7669	*	0.762544	lamp2	chr14-33481020-33481924	38.5638	0
chr5	36595149	36597561	2413	*	0.762499	rhogc	chr5-36597118-36598004	47.6291	0
chr1	23283532	23294585	11054	*	0.762464	ugdh	chr1-23294127-23295043	42.2508	0
chr24	42115566	42117231	1666	*	0.762404	snx16	chr24-42115114-42116017	49.0928	0
chr20	27090908	27092218	1311	*	0.762391	si:dkeyp-55f12.3	chr20-27091870-27092566	97.4614	0
chr2	3502377	3502430	54	*	0.762378	zgc:92744	chr2-3501872-3502882	77.8651	0
chr11	3959425	3959495	71	*	0.762358	gnl3	chr11-3958961-3959889	48.8856	0
chr15	5332762	5332900	139	*	0.762297	or55a2	chr15-5332271-5333252	97.5441	0
chr6	22326555	22326624	70	*	0.762277	rae1	chr6-22326051-22327058	65.8766	0
chr9	5345236	5350943	5708	*	0.762195	abhd13	chr9-5350502-5351384	66.2882	0
chr7	14536083	14536094	12	*	0.762185	mrpl46	chr7-14535634-14536554	44.0061	0
chr21	21611867	21612164	298	*	0.762164	b9d2	chr21-21611710-21612618	43.3365	0
chr15	40040155	40041044	890	*	0.762109	lpar5b	chr15-40040548-40041540	99.5263	0
chr18	24562079	24562188	110	*	0.762084	lysmd4	chr18-24561613-24562545	20.4682	2.06775e-93
chr4	76466751	76466816	66	*	0.762082	zgc:153116	chr4-76466359-76467272	69.5904	0
chr20	48588679	48604064	15386	*	0.762	mgst3a	chr20-48603628-48604500	53.6603	0
chr5	35955209	35955462	254	*	0.761925	steep1	chr5-35955005-35955918	52.7818	0
chr8	38505383	38505647	265	*	0.76192	FOXB2	chr8-38505194-38506100	98.8836	0
chr2	30739680	30739914	235	*	0.761896	tcea1	chr2-30739460-30740368	37.6414	0
chr24	26432221	26432541	321	*	0.76187	cldn11b	chr24-26431773-26432668	40.0657	0
chr11	41994287	41996271	1985	*	0.761842	her15.2	chr11-41995812-41996729	64.6664	0
chr12	18916285	18916473	189	*	0.761771	CBX7	chr12-18916039-18916907	55.8253	0
chr17	25288204	25289431	1228	*	0.761733	KBTBD11	chr17-25287760-25288648	45.6401	0
chr8	18448107	18450052	1946	*	0.761707	zgc:153738	chr8-18447660-18448553	24.1269	6.52616e-129
chr5	1493767	1493818	52	*	0.761691	haus4	chr5-1493354-1494281	45.852	0
chr23	24954951	24955221	271	*	0.761666	NOL9	chr23-24954756-24955686	37.4296	6.44288e-307
chr19	42235739	42238240	2502	*	0.761614	si:ch211-191i18.4	chr19-42237748-42238732	24.0111	1.06386e-127
chr5	62304529	62317400	12872	*	0.761556	C5H11orf54	chr5-62316948-62317851	57.4864	0
chr17	38295847	38295898	52	*	0.761527	mbip	chr17-38295449-38296346	55.7956	0
chr9	6623536	6623921	386	*	0.761435	GPR45	chr9-6623193-6624649	94.8799	0
chr16	23891443	23891470	28	*	0.761396	gtpbp10	chr16-23891033-23891906	63.8616	0
chr13	46941886	46941930	45	*	0.761395	fbxo5	chr13-46941434-46942338	36.2931	1.04006e-288
chr5	23190642	23190665	24	*	0.761386	CFAP73	chr5-23190236-23191094	74.126	0
chr1	34295208	34295925	718	*	0.761323	kctd12.2	chr1-34294725-34295690	83.2262	0
chr23	2906031	2906121	91	*	0.761288	rab5if	chr23-2905679-2906563	34.9237	1.62532e-267
chr16	14201401	14201488	88	*	0.761255	dap3	chr16-14201036-14201939	60.8586	0
chr13	45485185	45485356	172	*	0.761213	tmem50a	chr13-45484871-45485840	48.6234	0
chr3	35541309	35542067	759	*	0.761206	rpusd1	chr3-35540862-35541755	49.136	0
chr3	36234060	36246770	12711	*	0.761191	gps1	chr3-36246325-36247215	39.512	0
chr12	48390715	48390765	51	*	0.761189	scd	chr12-48390306-48391223	32.9082	8.39715e-238
chr3	30140580	30153122	12543	*	0.761177	nucb1	chr3-30152683-30153561	46.6671	0
chr16	40340222	40340523	302	*	0.761158	mettl6	chr16-40340080-40340965	58.8513	0
chr22	36901543	36902352	810	*	0.761142	trim35-20	chr22-36901100-36901986	86.8021	0
chr5	9070382	9073372	2991	*	0.761115	atp5meb	chr5-9072927-9073817	40.971	0
chr5	54416258	54423586	7329	*	0.761033	coq4	chr5-54423155-54424017	39.159	0
chr11	35162684	35171293	8610	*	0.761014	traip	chr11-35170837-35171749	31.7409	2.11973e-221
chr5	1202951	1203767	817	*	0.761004	surf2	chr5-1202500-1203401	48.7147	0
chr13	12671459	12671513	55	*	0.760982	eif4eb	chr13-12671011-12671907	44.8767	0
chr21	15704556	15704625	70	*	0.760939	chchd10	chr21-15704155-15705095	31.1899	7.30613e-214
chr8	50953776	50953889	114	*	0.760936	UBL4A	chr8-50953439-50954339	76.1563	0
chr13	32454262	32454373	112	*	0.760915	rdh14a	chr13-32453938-32454808	47.982	0
chr11	44356504	44356615	112	*	0.760896	srsf7b	chr11-44356148-44357082	45.3881	0
chr23	45860676	45860738	63	*	0.7608	syap1	chr23-45860286-45861190	41.9331	0
chr8	37527575	37530356	2782	*	0.760778	or90j1	chr8-37529878-37530833	115.106	0
chr9	54290896	54291194	299	*	0.760768	pou4f3	chr9-54290683-54291705	40.6105	0
chr3	17653754	17653784	31	*	0.760763	kat2a	chr3-17653295-17654212	47.0998	0
chr4	11479705	11479824	120	*	0.760717	asb13a.1	chr4-11479379-11480269	78.7502	0
chr19	14158075	14158137	63	*	0.760702	nudc	chr19-14157599-14158674	76.6962	0
chr1	24076180	24076243	64	*	0.760655	mab21l2	chr1-24075726-24076634	18.2916	4.82881e-75
chr4	2059313	2059692	380	*	0.760597	yeats4	chr4-2058900-2059726	50.5592	0
chr25	5288665	5292192	3528	*	0.760591	nansb	chr25-5291713-5292671	87.2883	0
chr12	18529228	18529326	99	*	0.760546	MEIOB	chr12-18528835-18529817	58.3505	0
chr8	16738222	16738282	61	*	0.760506	ercc8	chr8-16737765-16738679	45.6524	0
chr5	31983098	31983119	22	*	0.760503	ppp6c	chr5-31982662-31983575	35.2346	2.95148e-272
chr8	47804284	47804295	12	*	0.760418	ndufa7	chr8-47803845-47804745	46.2281	0
chr5	44804791	44804823	33	*	0.7604	ctsla	chr5-44804392-44805253	57.675	0
chr20	19562383	19562649	267	*	0.760343	nme6	chr20-19562181-19563117	68.0722	0
chr17	5931530	5931718	189	*	0.760335	ZNF513	chr17-5931237-5932198	57.3301	0
chr2	16460321	16460402	82	*	0.760335	agfg1b	chr2-16459940-16460864	51.5665	0
chr21	15865523	15867798	2276	*	0.760319	GCNT4.1	chr21-15867365-15868231	57.8096	0
chr6	39506043	39506166	124	*	0.760304	tmt1a.3	chr6-39505638-39506693	45.9319	0
chr7	45400716	45400891	176	*	0.760282	uqcrfs1	chr7-45400447-45401334	39.3197	0
chr8	53517998	53535211	17214	*	0.760265	actr8	chr8-53534766-53535655	64.5963	0
chr4	76426421	76426456	36	*	0.760232	zgc:172128	chr4-76425984-76426927	102.595	0
chr13	421231	421287	57	*	0.760205	lgi1a	chr13-420814-421759	55.5312	0
chr2	45116819	45135369	18551	*	0.76016	eif4e2	chr2-45134917-45135821	47.7748	0
chr15	34854025	34866143	12119	*	0.760129	sh3bp5la	chr15-34865707-34866579	52.2473	0
chr15	7187007	7187228	222	*	0.760108	her13	chr15-7186550-7187464	24.0569	3.53154e-128
chr1	19535120	19538103	2984	*	0.760054	smc2	chr1-19537651-19538555	41.0394	0
chr2	5507536	5508542	1007	*	0.760049	cldn15la	chr2-5507086-5507985	45.2061	0
chr13	4656504	4664366	7863	*	0.760013	c1d	chr13-4663976-4664756	78.654	0
chr8	48801402	48801458	57	*	0.759945	TPRG1L	chr8-48801004-48801912	51.677	0
chr14	46313135	46313294	160	*	0.759885	cryba1l1	chr14-46312843-46313745	55.2489	0
chr10	11355841	11355955	115	*	0.759822	cops4	chr10-11355513-11356397	47.8154	0
chr6	13742780	13742899	120	*	0.759819	cdk5r2a	chr6-13742244-13743315	23.6052	1.70239e-123
chr20	14458930	14463013	4084	*	0.759784	C20H12orf57	chr20-14462564-14463461	88.2403	0
chr2	36932175	36932796	622	*	0.759767	CARTPT	chr2-36931769-36932581	63.4231	0
chr17	6079820	6079881	62	*	0.759757	chrna2a	chr17-6079364-6080276	36.1255	4.50914e-286
chr14	34512011	34512857	847	*	0.759752	zgc:194246	chr14-34512420-34513294	108.719	0
chr6	46735331	46736251	921	*	0.75969	zgc:66479	chr6-46734863-46735798	67.8742	0
chr15	4101254	4123780	22527	*	0.759666	rnf168	chr15-4123316-4124244	44.7932	0
chr18	16330025	16336691	6667	*	0.759662	NTS	chr18-16336236-16337146	75.4311	0
chr20	405785	405811	27	*	0.759596	GPR63	chr20-405335-406234	57.355	0
chr16	24721556	24721740	185	*	0.75957	SMG9	chr16-24721262-24722217	65.9103	0
chr5	24520437	24520470	34	*	0.759538	dgcr8	chr5-24520008-24520931	38.8292	0
chr18	3037998	3038198	201	*	0.759529	rps3	chr18-3037749-3038647	45.4683	0
chr19	19496479	19504766	8288	*	0.759491	CREB5.1	chr19-19504307-19505224	29.3298	2.16319e-189
chr17	31346560	31360863	14304	*	0.759476	ivd	chr17-31360422-31361304	50.4739	0
chr23	36401572	36418030	16459	*	0.759445	znf740b	chr23-36417589-36418470	47.4328	0
chr8	40628926	40629042	117	*	0.759427	dusp2	chr8-40628604-40629479	32.9403	2.90919e-238
chr2	9958081	9971333	13253	*	0.759425	zgc:55943	chr2-9970736-9971929	43.0998	0
chr16	26132170	26132951	782	*	0.759339	cd79a	chr16-26131720-26132619	23.9263	8.14708e-127
chr13	36585399	36585575	177	*	0.759304	gmfb	chr13-36585128-36586021	56.1841	0
chr14	30490335	30491890	1556	*	0.759293	fgf20b	chr14-30489890-30490780	63.5878	0
chr19	10831362	10831371	10	*	0.759244	tomm40l	chr19-10830908-10831833	36.0305	1.39287e-284
chr8	45418985	45430830	11846	*	0.759231	ywhabb	chr8-45430392-45431267	52.1241	0
chr2	37815638	37815687	50	*	0.759215	sdr39u1	chr2-37815196-37816079	67.457	0
chr2	33926606	33926883	278	*	0.75919	kif2c	chr2-33926430-33927335	49.9994	0
chr17	6467345	6467398	54	*	0.759178	COQ8A	chr17-6466897-6467793	63.5483	0
chr10	22890791	22891204	414	*	0.759173	arrb2a	chr10-22890755-22891653	61.8801	0
chr23	578218	578420	203	*	0.759148	ogfr	chr23-577969-578870	43.8192	0
chr1	54069407	54069450	44	*	0.759102	DCAF15	chr1-54068957-54069856	76.332	0
chr14	30272687	30272891	205	*	0.759027	asah1a	chr14-30272251-30273123	70.7333	0
chr7	1045637	1045654	18	*	0.758991	epdl1	chr7-1045140-1046167	76.117	0
chr9	1483772	1485234	1463	*	0.758975	si:ch211-222f23.6	chr9-1483329-1484215	56.6804	0
chr23	38159715	38159850	136	*	0.758974	zgc:112994	chr23-38159388-38160312	50.193	0
chr10	22771176	22779145	7970	*	0.758937	tmem88a	chr10-22778696-22779593	59.5892	0
chr4	9051588	9054967	3380	*	0.758891	nopchap1	chr4-9054848-9055086	57.2718	0
chr13	9559461	9559566	106	*	0.758841	wdr32	chr13-9559127-9560005	55.7714	0
chr15	28175638	28175711	74	*	0.758797	slc46a1	chr15-28175179-28176242	78.9204	0
chr19	43004408	43004422	15	*	0.758743	snrnp40	chr19-43003970-43004873	44.6609	0
chr17	44440932	44441042	111	*	0.75862	ap5m1	chr17-44440474-44441390	33.5671	2.53444e-247
chr25	31900825	31907604	6780	*	0.758539	eif3ja	chr25-31907148-31908060	45.8074	0
chr21	2202270	2209690	7421	*	0.758526	zgc:162971	chr21-2209247-2210132	77.4474	0
chr17	15413412	15413693	282	*	0.758483	GJA1	chr17-15413240-15414146	78.6421	0
chr8	26083808	26084028	221	*	0.758446	dalrd3	chr8-26083588-26084468	41.9658	0
chr17	30894198	30894431	234	*	0.758395	degs2	chr17-30893641-30894755	71.0914	0
chr2	19217586	19234426	16841	*	0.758369	cdc20	chr2-19233975-19234876	76.6213	0
chr4	5192318	5193198	881	*	0.758347	fgf23	chr4-5191860-5192775	112.871	0
chr2	21063660	21063673	14	*	0.758317	riok1	chr2-21063222-21064123	70.7697	0
chr5	67980187	67993026	12840	*	0.758289	gtf3aa	chr5-67992568-67993483	62.6236	0
chr13	24701406	24717016	15611	*	0.758249	erlin1	chr13-24716502-24717530	24.5217	4.33222e-133
chr10	16061655	16067225	5571	*	0.758248	C10H5orf63	chr10-16066923-16067527	69.4268	0
chr16	46684855	46684910	56	*	0.758134	lamtor2	chr16-46684461-46685359	67.9295	0
chr4	13544595	13548660	4066	*	0.758102	il22	chr4-13548210-13549110	113.926	0
chr14	31203	32964	1762	*	0.758093	lyar	chr14-30697-31708	42.2862	0
chr15	31911912	31911989	78	*	0.758084	brca2	chr15-31911470-31912354	45.4936	0
chr14	33486173	33486179	7	*	0.758063	cul4b	chr14-33485734-33486611	34.749	7.16441e-265
chr13	9831010	9841688	10679	*	0.758061	sfxn4	chr13-9841342-9842033	81.471	0
chr6	16468776	16468809	34	*	0.758038	zgc:161969	chr6-16468349-16469269	58.1705	0
chr9	34356895	34359604	2710	*	0.758031	cd247l	chr9-34359151-34360057	72.3799	0
chr18	6145307	6151716	6410	*	0.757963	gcsha	chr18-6151277-6152155	56.4829	0
chr22	38914948	38914983	36	*	0.757937	senp5	chr22-38914491-38915405	37.6955	0
chr19	30450125	30450157	33	*	0.75786	si:ch211-215a10.4	chr19-30449656-30450657	47.9494	0
chr12	5209822	5209944	123	*	0.75783	SLC35G1	chr12-5209508-5210380	37.7043	0
chr3	29640837	29641298	462	*	0.757811	eif3d	chr3-29640836-29641760	31.4291	4.05403e-217
chr20	43691208	43691220	13	*	0.757792	lin9	chr20-43690756-43691684	49.5129	0
chr7	29301497	29301550	54	*	0.757786	rab8b	chr7-29301116-29301984	48.5762	0
chr13	36144341	36145944	1604	*	0.757747	TTC9	chr13-36145423-36146464	24.0113	1.06014e-127
chr22	24220919	24220937	19	*	0.757739	uchl5	chr22-24220475-24221362	57.3991	0
chr13	33245986	33246150	165	*	0.757696	ndufaf1	chr13-33245528-33246443	32.933	3.70095e-238
chr2	2168478	2168547	70	*	0.757684	higd1a	chr2-2168027-2168929	38.0035	0
chr22	11123487	11136667	13181	*	0.75766	atp6ap2	chr22-11136206-11137127	52.7378	0
chr5	57442271	57442310	40	*	0.757648	prpf4	chr5-57441873-57442746	66.6904	0
chr24	20559009	20569922	10914	*	0.757612	hhatlb	chr24-20569467-20570376	66.9292	0
chr6	6779100	6779114	15	*	0.757584	sec23b	chr6-6778650-6779550	63.2767	0
chr15	102925	108149	5225	*	0.757573	apoa1b	chr15-107682-108615	21.9042	1.18379e-106
chr5	67315816	67349623	33808	*	0.757541	mlxip	chr5-67349180-67350065	34.1572	5.21876e-256
chr7	41313568	41313582	15	*	0.757539	MCUR1	chr7-41313141-41314023	43.1251	0
chr25	24250197	24250247	51	*	0.757533	tmem86a	chr25-24249737-24250656	53.1712	0
chr18	7543170	7543347	178	*	0.757524	arf5	chr18-7542714-7543625	43.4583	0
chr3	36401105	36419685	18581	*	0.757514	COG1	chr3-36419246-36420124	56.7586	0
chr2	2772447	2772526	80	*	0.757491	thoc1	chr2-2772074-2772978	49.3003	0
chr13	9818948	9819194	247	*	0.757415	dennd10	chr13-9818480-9819415	28.2804	3.01334e-176
chr10	36695348	36695597	250	*	0.757413	rab6a	chr10-36694871-36695825	55.0222	0
chr11	2685112	2685167	56	*	0.757411	b3galt6	chr11-2684719-2685614	56.3026	0
chr21	43882274	43882366	93	*	0.75737	sra1	chr21-43881906-43882826	62.7476	0
chr17	37204229	37214102	9874	*	0.757369	kif3cb	chr17-37213646-37214558	28.5853	5.10973e-180
chr3	17867126	17871759	4634	*	0.757318	nkiras2	chr3-17871317-17872201	51.5314	0
chr17	15534815	15535455	641	*	0.757149	marcksb	chr17-15534995-15535914	24.7824	6.93423e-136
chr20	25911342	25911774	433	*	0.757132	ttbk2b	chr20-25911300-25912248	20.0401	1.23076e-89
chr16	33930864	33930912	49	*	0.757026	snip1	chr16-33930474-33931350	47.9171	0
chr4	16787019	16787040	22	*	0.756931	golt1ba	chr4-16786572-16787466	61.254	0
chr17	40989973	40990067	95	*	0.756921	mrpl33	chr17-40989627-40990507	65.5301	0
chr10	10313024	10313033	10	*	0.756907	urm1	chr10-10312584-10313482	77.8607	0
chr9	38624478	38624589	112	*	0.756753	znf148	chr9-38624133-38625045	40.8503	0
chr5	64407785	64407896	112	*	0.756698	BRD3OS	chr5-64407361-64408208	38.0408	0
chr17	53296760	53296851	92	*	0.756654	DDX24	chr17-53296284-53297235	36.4096	1.50015e-290
chr10	36795861	36807557	11697	*	0.756616	dhrs13a.1	chr10-36807134-36807980	32.7142	4.9129e-235
chr22	21167096	21176204	9109	*	0.756608	rex1bd	chr22-21175752-21176656	65.3387	0
chr23	33718602	33718662	61	*	0.756577	dazap2	chr23-33718217-33719107	33.2909	2.6114e-243
chr4	1809562	1818235	8674	*	0.756503	ube2nb	chr4-1817760-1818709	52.2371	0
chr20	88168	88428	261	*	0.756429	zgc:112001	chr20-87917-88938	64.771	0
chr17	43863605	43863708	104	*	0.756402	amy2al1	chr17-43863160-43864049	39.6424	0
chr7	73827776	73827805	30	*	0.756372	zgc:173587	chr7-73827340-73828211	15.7138	6.08738e-56
chr22	1396398	1396444	47	*	0.756334	zgc:113336	chr22-1395935-1396861	55.683	0
chr7	41403690	41420119	16430	*	0.756328	abcf2b	chr7-41419679-41420558	61.5377	0
chr3	33423986	33427590	3605	*	0.756312	rpl23	chr3-33427148-33428032	44.1784	0
chr2	16780643	16794556	13914	*	0.756298	tfa	chr2-16794105-16795006	77.4231	0
chr23	4253957	4254026	70	*	0.756255	arl6ip5b	chr23-4253591-4254461	66.6005	0
chr24	26302746	26302781	36	*	0.756213	otos	chr24-26302300-26303191	63.8868	0
chr4	28418821	28418829	9	*	0.75617	znf1041	chr4-28418364-28419278	109.472	0
chr23	21454824	21455152	329	*	0.756087	her4.2	chr23-21454341-21455307	11.7807	2.45308e-32
chr1	59007478	59007536	59	*	0.756078	cdc37	chr1-59007040-59007916	37.0697	4.33198e-301
chr20	33175085	33175190	106	*	0.756069	ddx1	chr20-33174622-33175547	28.0276	3.74416e-173
chr5	12713258	12713740	483	*	0.756063	cldn26	chr5-12713262-12714217	61.6003	0
chr23	33963619	33963675	57	*	0.756042	plpbp	chr23-33963212-33964137	35.3832	1.55025e-274
chr7	9290929	9290952	24	*	0.756005	snrpa1	chr7-9290508-9291396	54.1963	0
chr14	731864	732746	883	*	0.755986	tlr1	chr14-732288-733204	58.6934	0
chr13	8838	9100	263	*	0.755912	ppp4r3b	chr13-8318-9358	32.6902	1.0776e-234
chr1	39995008	39995166	159	*	0.755897	aip	chr1-39994685-39995646	49.1415	0
chr20	33987465	33988913	1449	*	0.755867	zp3a.2	chr20-33988473-33989353	56.3706	0
chr25	3058785	3058924	140	*	0.755828	fth1b	chr25-3058332-3059238	48.984	0
chr22	36875393	36875400	8	*	0.755818	mccc1	chr22-36874945-36875841	52.4143	0
chr10	25204626	25205147	522	*	0.755805	chordc1b	chr10-25204633-25205661	70.549	0
chr6	49901465	49901510	46	*	0.755778	chmp4ba	chr6-49901073-49901946	49.6287	0
chr8	30779120	30780985	1866	*	0.755701	tas2r200.2	chr8-30778661-30779578	50.1726	0
chr12	24056000	24059857	3858	*	0.755682	chac2	chr12-24059447-24060267	34.7098	2.79872e-264
chr20	188588	190028	1441	*	0.755623	gjb7	chr20-188121-189055	48.4456	0
chr1	109718	109798	81	*	0.75561	f7l	chr1-109267-110169	78.7041	0
chr4	23117548	23117557	10	*	0.755536	slc35e3	chr4-23117102-23117993	42.5451	0
chr2	26498446	26498539	94	*	0.755439	rps8a	chr2-26498097-26498980	42.1799	0
chr12	9305832	9305933	102	*	0.755422	taco1	chr12-9305479-9306386	53.2667	0
chr1	16673841	16688979	15139	*	0.755314	frg1	chr1-16688525-16689432	60.2905	0
chr24	27396084	27396989	906	*	0.755298	ccl34b.1	chr24-27395635-27396533	112.845	0
chr5	20612282	20613466	1185	*	0.755266	CMKLR1.1	chr5-20611765-20612798	112.568	0
chr8	29635892	29635968	77	*	0.755213	smarcad1a	chr8-29635426-29636357	31.8985	1.39953e-223
chr7	41322407	41322415	9	*	0.755168	dph2	chr7-41321967-41322863	36.5528	8.04713e-293
chr18	41542542	41542622	81	*	0.755142	tsen34	chr18-41542235-41543008	83.3233	0
chr16	29585910	29586004	95	*	0.75509	mcl1b	chr16-29585445-29586374	45.5873	0
chr12	46683114	46683163	50	*	0.755085	tvp23b	chr12-46682705-46683621	58.4721	0
chr4	44997263	45028521	31259	*	0.75506	si:dkey-51d8.1	chr4-45028030-45029012	88.2486	0
chr18	40875873	40884036	8164	*	0.755024	snrpd2	chr18-40883586-40884486	71.5462	0
chr8	45361735	45361776	42	*	0.75501	chmp4bb	chr8-45361330-45362221	74.861	0
chr1	43988715	44000890	12176	*	0.754997	zgc:66472	chr1-44000440-44001340	61.4382	0
chr2	9946049	9946121	73	*	0.754987	tsen15	chr2-9945586-9946512	38.1785	0
chr6	39897543	39903340	5798	*	0.754942	tsfm	chr6-39902900-39903780	51.5457	0
chr19	18903477	18903533	57	*	0.754899	slc39a7	chr19-18903012-18903941	50.9399	0
chr20	49105429	49117381	11953	*	0.754881	naa20	chr20-49116934-49117828	60.9729	0
chr15	14854666	14855053	388	*	0.754877	diabloa	chr15-14854562-14855544	49.2153	0
chr19	18812805	18812808	4	*	0.754844	cratb	chr19-18812384-18813231	50.4426	0
chr19	48364312	48370941	6630	*	0.754838	rpl14	chr19-48370508-48371374	38.4758	0
chr10	13279079	13279093	15	*	0.754817	tmem267	chr10-13278651-13279534	57.6998	0
chr2	6885758	6885852	95	*	0.754807	rgs5b	chr2-6885314-6886201	49.6008	0
chr6	45918857	45918981	125	*	0.754789	H6PD	chr6-45918406-45919307	47.365	0
chr5	46196147	46197285	1139	*	0.754744	f2r	chr5-46196824-46197745	69.1732	0
chr19	43523636	43523690	55	*	0.754738	wasf2	chr19-43523182-43524089	21.2674	1.13758e-100
chr13	15933124	15933168	45	*	0.75471	fignl1	chr13-15932682-15933566	66.9805	0
chr13	9303554	9311187	7634	*	0.754573	mrps26	chr13-9310742-9311631	49.7021	0
chr18	31056645	31057020	376	*	0.754538	mvda	chr18-31056567-31057472	60.9163	0
chr11	24758967	24758981	15	*	0.754519	rnpep	chr11-24758528-24759433	59.9414	0
chr10	9346350	9346383	34	*	0.754517	rbm18	chr10-9345897-9346803	60.9422	0
chr1	59142782	59142783	2	*	0.754505	GPR108	chr1-59142329-59143235	56.0784	0
chr16	22345440	22345513	74	*	0.754498	C16H1orf43	chr16-22344926-22345953	87.2613	0
chr3	34120191	34120727	537	*	0.75447	aldh3b1	chr3-34120281-34121173	79.4193	0
chr3	26345732	26345792	61	*	0.754466	rps15a	chr3-26345351-26346232	38.189	0
chr6	41446541	41446706	166	*	0.754429	cplane2	chr6-41446252-41447160	79.0016	0
chr18	18870625	18875268	4644	*	0.754423	arl2bp	chr18-18874809-18875727	49.9383	0
chr6	39064824	39080434	15611	*	0.754402	eif4bb	chr6-39079986-39080881	28.9694	8.00132e-185
chr5	63390315	63390434	120	*	0.754295	rab14	chr5-63390024-63390843	37.6596	0
chr9	41218766	41218967	202	*	0.754271	stat1b	chr9-41218313-41219219	51.5436	0
chr14	32430982	32435382	4401	*	0.754268	f9a	chr14-32434934-32435829	92.8849	0
chr16	46666074	46666203	130	*	0.75424	ubqln4	chr16-46665759-46666646	36.2306	1.00497e-287
chr25	17405201	17405230	30	*	0.754232	e2f4	chr25-17404793-17405667	35.9402	3.60501e-283
chr3	26035550	26035604	55	*	0.754221	ankrd54	chr3-26035113-26036094	59.1089	0
chr19	31576341	31576849	509	*	0.754211	acot13	chr19-31575874-31576807	51.1517	0
chr8	18830702	18830759	58	*	0.754197	mpnd	chr8-18830235-18831169	48.3486	0
chr2	22531072	22531185	114	*	0.754145	HFM1	chr2-22530597-22531546	48.4866	0
chr5	24063046	24063117	72	*	0.754139	gps2	chr5-24062670-24063563	49.6737	0
chr24	25191415	25191583	169	*	0.754074	si:ch73-264p11.1	chr24-25191118-25192048	36.0953	1.34218e-285
chr16	10724406	10724482	77	*	0.754058	zgc:165409	chr16-10724041-10724923	45.2726	0
chr19	37135700	37135715	16	*	0.754014	smim12	chr19-37135260-37136170	49.1803	0
chr1	23311617	23311914	298	*	0.753979	ube2kb	chr1-23311421-23312407	51.7553	0
chr15	44070306	44077909	7604	*	0.753963	lamtor1	chr15-44077452-44078365	49.7621	0
chr13	37605896	37608525	2630	*	0.753904	ifi27.1	chr13-37607811-37609239	83.7538	0
chr8	7854130	7854137	8	*	0.753856	cxxc1a	chr8-7853689-7854584	74.5364	0
chr7	69470142	69470228	87	*	0.753853	gabarapb	chr7-69469775-69470680	60.1157	0
chr6	54174696	54180648	5953	*	0.753818	rps10	chr6-54180206-54181089	67.3037	0
chr20	52529042	52529044	3	*	0.753799	pycr3	chr20-52528594-52529489	58.2418	0
chr10	19525839	19542658	16820	*	0.753798	vsig8a	chr10-19542207-19543108	53.9389	0
chr9	8968702	8968759	58	*	0.75379	ube2al	chr9-8968312-8969205	39.9595	0
chr13	37653851	37653924	74	*	0.753738	PHF3	chr13-37653478-37654369	36.0228	1.84092e-284
chr13	18677428	18691101	13674	*	0.753732	sfxn3	chr13-18690645-18691557	37.6159	0
chr14	35409323	35414423	5101	*	0.753717	rnaseh2c	chr14-35413965-35414880	39.8139	0
chr16	32184412	32184485	74	*	0.753709	zufsp	chr16-32183960-32184864	45.1749	0
chr1	19759370	19763780	4411	*	0.753705	tma16	chr1-19763429-19764130	69.6621	0
chr25	19008415	19008497	83	*	0.753696	samm50	chr25-19007949-19008880	38.7868	0
chr13	1345276	1347880	2605	*	0.753618	si:ch73-52p7.1	chr13-1347413-1348346	40.044	0
chr5	26170197	26171564	1368	*	0.753614	ccdc125	chr5-26169679-26170714	79.303	0
chr3	27786601	27786682	82	*	0.753566	nat15	chr3-27786234-27787129	62.8023	0
chr9	32306862	32306935	74	*	0.75354	mob4	chr9-32306487-32307383	48.9038	0
chr24	42094833	42095607	775	*	0.753531	ahrra	chr24-42095099-42096115	35.403	7.67941e-275
chr24	21187027	21187148	122	*	0.753507	USF3	chr24-21186701-21187595	46.1209	0
chr16	25663769	25664078	310	*	0.753473	nsmce2	chr16-25663328-25664209	36.2663	2.74756e-288
chr9	48284606	48296429	11824	*	0.753451	bbs5	chr9-48295979-48296879	32.8689	3.05999e-237
chr16	40131473	40131507	35	*	0.753435	cenpw	chr16-40131051-40131963	48.3053	0
chr21	21263955	21263988	34	*	0.753423	ccdc61	chr21-21263507-21264403	68.2783	0
chr19	32855139	32855157	19	*	0.753421	rpl30	chr19-32854713-32855601	38.54	0
chr22	10673151	10676687	3537	*	0.753315	HYAL2.1	chr22-10676230-10677143	34.8642	1.29809e-266
chr23	30755804	30764018	8215	*	0.753244	pcmtd2a	chr23-30763534-30764502	42.9153	0
chr21	26657404	26657462	59	*	0.753218	prdx5	chr21-26657012-26657912	22.9871	3.13854e-117
chr24	5784264	5786615	2352	*	0.753194	CHST2	chr24-5786174-5787055	29.4136	1.83891e-190
chr11	25328194	25328199	6	*	0.753108	fam83d	chr11-25327755-25328632	31.3256	1.04635e-215
chr12	30705769	30706030	262	*	0.752996	kcnk1a	chr12-30705580-30706479	19.8069	1.29698e-87
chr19	14059284	14059349	66	*	0.752922	tpbga	chr19-14058825-14059742	35.2391	2.51849e-272
chr14	12178915	12178966	52	*	0.752918	hdac3	chr14-12178506-12179425	54.1832	0
chr1	65045	65705	661	*	0.752895	gpa33a	chr1-64575-65515	53.1789	0
chr4	7827261	7827373	113	*	0.752862	phyh	chr4-7826867-7827878	47.3677	0
chr2	7132056	7132281	226	*	0.752752	zgc:110366	chr2-7131598-7132514	45.7375	0
chr11	17964690	17965098	409	*	0.752734	twf2b	chr11-17964196-17965183	18.5883	1.99712e-77
chr12	27129555	27129659	105	*	0.752669	hoxb5b	chr12-27129140-27129969	56.2972	0
chr16	52846939	52847079	141	*	0.752662	cep72	chr16-52846491-52847387	45.9842	0
chr7	26466826	26466871	46	*	0.752661	mpdu1b	chr7-26466446-26467295	64.6278	0
chr25	36347053	36348401	1349	*	0.75266	hist1h2a3	chr25-36346609-36347496	14.1878	5.45217e-46
chr3	34180814	34180835	22	*	0.752643	timm29	chr3-34180330-34181298	41.6173	0
chr21	45377211	45382115	4905	*	0.752629	cdkn2aipnl	chr21-45381608-45382621	56.4299	0
chr11	30348273	30352244	3972	*	0.752568	tmem169a	chr11-30351807-30352680	47.858	0
chr10	34021368	34033434	12067	*	0.752561	rfc3	chr10-34032990-34033877	59.4766	0
chr19	29808471	29808741	271	*	0.752553	hdac1	chr19-29808301-29809181	33.7869	1.53788e-250
chr16	41804804	41806740	1937	*	0.752546	si:dkey-199f5.7	chr16-41804355-41805252	62.1895	0
chr9	23049500	23049537	38	*	0.752544	mmadhcb	chr9-23049091-23049982	55.8464	0
chr20	29209615	29209726	112	*	0.752542	katnbl1	chr20-29209287-29210164	43.9697	0
chr24	36158745	36175273	16529	*	0.752535	pak1ip1	chr24-36174814-36175732	69.7903	0
chr24	24064562	24068946	4385	*	0.752511	zgc:112408	chr24-24068470-24069421	15.201	1.74007e-52
chr23	44644911	44644996	86	*	0.75249	zgc:85858	chr23-44644544-44645448	57.7785	0
chr14	15155650	15155684	35	*	0.752433	spink2.1	chr14-15155196-15156103	25.2837	2.41279e-141
chr5	23576328	23583383	7056	*	0.752425	cwc15	chr5-23582943-23583822	67.2952	0
chr14	4151323	4151374	52	*	0.752386	dhrs13l1	chr14-4150864-4151781	51.1715	0
chr3	62317947	62317990	44	*	0.752365	znf1124	chr3-62317493-62318400	54.3744	0
chr5	24197882	24199180	1299	*	0.752362	sox19a	chr5-24197454-24198310	12.7907	9.23479e-38
chr14	49220026	49220087	62	*	0.752338	rmnd5b	chr14-49219639-49220534	51.2592	0
chr2	9983079	9989903	6825	*	0.752327	imp3	chr2-9989455-9990351	70.0008	0
chr16	29630727	29630965	239	*	0.752318	VPS72	chr16-29630279-29631174	54.0718	0
chr16	25163443	25163703	261	*	0.75226	znf576.2	chr16-25163230-25164175	47.8191	0
chr10	44903632	44903676	45	*	0.752231	vps37bb	chr10-44903175-44904088	41.2022	0
chr7	13582177	13582256	80	*	0.752201	ankdd1a	chr7-13581725-13582628	59.8121	0
chr8	51340728	51341612	885	*	0.752176	si:ch211-198o12.4	chr8-51340286-51341169	48.2865	0
chr14	1170968	1171209	242	*	0.752173	hopx	chr14-1170770-1171648	31.4763	9.17903e-218
chr8	53388005	53388111	107	*	0.75217	dcp1a	chr8-53387646-53388575	43.9593	0
chr18	14619544	14619560	17	*	0.752164	utp4	chr18-14619101-14620019	63.1435	0
chr14	19258209	19258702	494	*	0.752128	SLITRK2	chr14-19257697-19258721	31.3616	3.38227e-216
chr22	17475034	17480805	5772	*	0.752092	ifi44f4	chr22-17480352-17481257	63.2898	0
chr11	24800153	24800156	4	*	0.752007	adipor1a	chr11-24799683-24800622	35.5693	2.08736e-277
chr7	38653481	38656999	3519	*	0.751915	npsn	chr7-38656527-38657471	60.4733	0
chr22	4962370	4989873	27504	*	0.751912	cherp	chr22-4989417-4990328	38.8252	0
chr14	35499678	35505498	5821	*	0.751829	mrpl18	chr14-35505021-35505974	45.5538	0
chr6	70207	72040	1834	*	0.751764	crygm4	chr6-69782-70631	56.4391	0
chr19	13803155	13807509	4355	*	0.751752	ccn2b	chr19-13807000-13808018	98.8703	0
chr3	3641429	3641857	429	*	0.75173	plbd1a	chr3-3641395-3642319	34.4148	7.56123e-260
chr3	16134376	16142002	7627	*	0.751709	arl5c	chr3-16141542-16142462	21.3423	2.30075e-101
chr7	18100996	18101243	248	*	0.751685	rab1ba	chr7-18100716-18101770	59.1515	0
chr14	46354648	46374761	20114	*	0.751625	ccna2	chr14-46374264-46375257	50.2819	0
chr2	24944040	24962016	17977	*	0.751616	HLTF	chr2-24961570-24962461	45.0655	0
chr1	24355515	24355550	36	*	0.751554	rps3a	chr1-24355109-24355991	41.6721	0
chr7	46019780	46019788	9	*	0.751542	ccne1	chr7-46019325-46020250	29.1934	1.17615e-187
chr1	55264025	55270928	6904	*	0.751516	si:ch211-286b5.5	chr1-55270465-55271390	34.5534	6.34307e-262
chr12	38556462	38556495	34	*	0.751511	rpl38	chr12-38556055-38556935	41.3316	0
chr5	22969635	22969659	25	*	0.751511	hmgn7	chr5-22969222-22970095	39.4519	0
chr14	790119	790166	48	*	0.751494	adra2da	chr14-789634-790604	48.3014	0
chr5	57726247	57726425	179	*	0.751485	fdxacb1	chr5-57725757-57726737	25.4741	1.90946e-143
chr8	52442563	52442622	60	*	0.751458	ppp1r3c2b	chr8-52442110-52443015	18.881	8.17521e-80
chr4	73683468	73683501	34	*	0.751456	zgc:173624	chr4-73682982-73684019	100.657	0
chr25	37442787	37443194	408	*	0.751448	slc10a3	chr25-37442313-37443261	35.5996	7.11604e-278
chr17	49637175	49637257	83	*	0.751412	zgc:113372	chr17-49636719-49637631	37.9525	0
chr6	50381347	50381557	211	*	0.751407	cyc1	chr6-50381104-50382010	30.7841	2.13865e-208
chr21	30160261	30161295	1035	*	0.75136	hbegfb	chr21-30159806-30160716	41.2309	0
chr1	33645044	33645437	394	*	0.751355	cldng	chr1-33644989-33645884	82.9282	0
chr10	22483822	22490297	6476	*	0.751353	epob	chr10-22489839-22490755	63.2434	0
chr10	3419832	3427608	7777	*	0.751346	tmed2	chr10-3427214-3428001	55.5967	0
chr7	59169048	59169081	34	*	0.751285	ostc	chr7-59168595-59169501	55.7328	0
chr1	23274478	23274710	233	*	0.751238	lias	chr1-23274039-23274917	39.0369	0
chr18	15459318	15467372	8055	*	0.751148	endouc	chr18-15466923-15467820	64.2413	0
chr19	18131512	18135687	4176	*	0.751127	cbx3a	chr19-18135245-18136129	40.1649	0
chr20	50015350	50015470	121	*	0.751096	riox1	chr20-50014902-50015798	30.5118	9.08888e-205
chr24	36392040	36392379	340	*	0.751091	arf2b	chr24-36391862-36392896	56.5594	0
chr16	31964710	31965340	631	*	0.751062	styk1b	chr16-31964248-31965171	39.0581	0
chr16	11834516	11834621	106	*	0.751016	cxcr3.3	chr16-11834189-11835053	53.6761	0
chr25	31868268	31868333	66	*	0.750977	parp16	chr25-31867886-31868779	56.3801	0
chr10	5135799	5135842	44	*	0.750856	zgc:113274	chr10-5135351-5136246	40.2078	0
chr8	25302140	25302172	33	*	0.750838	gstm.3	chr8-25301685-25302595	72.9673	0
chr19	41401133	41404843	3711	*	0.750823	sem1	chr19-41404400-41405286	59.5248	0
chr21	11367253	11367260	8	*	0.750817	GTF3C5	chr21-11366791-11367728	38.3994	0
chr19	35433155	35450726	17572	*	0.750777	anln	chr19-35450275-35451176	27.7717	4.76922e-170
chr21	43702007	43702010	4	*	0.750772	dkc1	chr21-43701555-43702459	48.7165	0
chr8	22955262	22957484	2223	*	0.750725	plp2a	chr8-22956955-22958012	105.006	0
chr22	2648931	2648988	58	*	0.750712	zgc:110821	chr22-2648543-2649433	65.2747	0
chr23	33977724	33986560	8837	*	0.750689	tmed4	chr23-33986126-33986994	52.6652	0
chr19	46222215	46222428	214	*	0.750672	vps28	chr19-46221729-46222701	51.9152	0
chr25	35155579	35155676	98	*	0.750646	ano9a	chr25-35155132-35156026	16.933	1.28384e-64
chr6	8490322	8493512	3191	*	0.750617	pglyrp2	chr6-8493060-8493963	73.6117	0
chr23	7743481	7755151	11671	*	0.75051	PCMTD2	chr23-7754701-7755601	56.4409	0
chr9	6607514	6618054	10541	*	0.750345	C9H2orf49	chr9-6617602-6618505	70.3335	0
chr21	10756082	10756154	73	*	0.750336	rx3	chr21-10755622-10756542	44.197	0
chr17	29251662	29271194	19533	*	0.750282	rcor1	chr17-29270754-29271634	38.9183	0
chr6	29402871	29402997	127	*	0.750264	ndufb5	chr6-29402384-29403357	49.5541	0
chr5	59234418	59234421	4	*	0.750253	prkrip1	chr5-59233977-59234858	56.9451	0
chr4	60932523	60934218	1696	*	0.750249	si:dkey-82i20.2	chr4-60932068-60932977	71.6779	0
chr11	24034345	24034368	24	*	0.750171	zc3h11a	chr11-24033915-24034820	40.6983	0
chr23	33757173	33775276	18104	*	0.750089	racgap1	chr23-33774831-33775721	40.2222	0
chr7	48319916	48332099	12184	*	0.750044	crabp1b	chr7-48331648-48332549	26.145	5.61617e-151
chr11	26375927	26376000	74	*	0.749993	rbm12	chr11-26375359-26376495	52.9509	0
chr6	7533601	7533780	180	*	0.749946	pa2g4a	chr6-7533346-7534213	33.8098	7.06731e-251
chr17	24318709	24318753	45	*	0.749868	otx1	chr17-24318260-24319157	26.6468	9.74102e-157
chr20	45754323	45772219	17897	*	0.749835	trmt6	chr20-45771768-45772670	63.956	0
chr6	8129543	8133745	4203	*	0.749795	klf1	chr6-8133300-8134189	75.9292	0
chr21	45366229	45366413	185	*	0.749773	ube2b	chr21-45365960-45366866	48.0089	0
chr11	37612214	37612378	165	*	0.749737	hp1bp3	chr11-37611929-37612826	40.4975	0
chr11	36037076	36040380	3305	*	0.749732	setmar	chr11-36039899-36040860	59.7343	0
chr23	45937468	45954752	17285	*	0.749693	MCOLN3	chr23-45954299-45955204	41.7537	0
chr12	46543445	46543572	128	*	0.749493	hid1b	chr12-46542991-46543899	45.0847	0
chr25	26727104	26728935	1832	*	0.749438	fbxl22	chr25-26728474-26729396	25.5136	6.96113e-144
chr6	33931095	33931688	594	*	0.749434	orc1	chr6-33931233-33932142	52.771	0
chr11	42506052	42525407	19356	*	0.749393	pde12	chr11-42524940-42525873	47.515	0
chr10	573667	573873	207	*	0.749392	smad4a	chr10-573395-574350	29.3893	3.76334e-190
chr12	628487	630295	1809	*	0.749375	sult2st1	chr12-628036-628937	58.7186	0
chr11	6859876	6868257	8382	*	0.749367	lsm4	chr11-6867788-6868725	35.4798	5.04448e-276
chr5	22510639	22510737	99	*	0.749348	rpl36a	chr5-22510299-22511174	46.1556	0
chr7	25126595	25126629	35	*	0.7493	zgc:101765	chr7-25126142-25127047	49.8143	0
chr24	26895748	26896269	522	*	0.749292	nceh1b.1	chr24-26895797-26896741	32.1766	1.87751e-227
chr3	15332268	15352325	20058	*	0.749259	pitpnbl	chr3-15351876-15352774	50.042	0
chr3	19355869	19355898	30	*	0.749245	spc24	chr3-19355448-19356348	66.4651	0
chr14	8450841	8456591	5751	*	0.749222	eif1ad	chr14-8456125-8457056	75.007	0
chr17	25187222	25187476	255	*	0.749219	cln8	chr17-25187010-25187941	58.3145	0
chr18	36782887	36782930	44	*	0.7492	C18H19orf47	chr18-36782447-36783327	39.1648	0
chr23	37287542	37291588	4047	*	0.749161	mul1b	chr23-37291107-37292068	76.3327	0
chr10	40283923	40284003	81	*	0.749136	git2b	chr10-40283470-40284376	27.0279	3.47288e-161
chr3	32410675	32410746	72	*	0.749118	rras	chr3-32410225-32411125	38.8646	0
chr24	37681026	37681082	57	*	0.749084	zgc:112185	chr24-37680581-37681470	46.6997	0
chr6	22337014	22337081	68	*	0.749013	uqcrc1	chr6-22336452-22337575	61.2237	0
chr13	37650673	37653924	3252	*	0.748959	ifi27.8	chr13-37653478-37654369	35.0186	5.86618e-269
chr14	683947	689444	5498	*	0.748947	ube2ka	chr14-688973-689914	54.1204	0
chr4	9467010	9467049	40	*	0.748845	ovch1	chr4-9466567-9467453	90.559	0
chr5	69648988	69650148	1161	*	0.74884	gtf2h3	chr5-69648547-69649429	63.589	0
chr21	24535534	24536233	700	*	0.748821	anapc13	chr21-24535092-24535975	50.1667	0
chr5	65991152	66000861	9710	*	0.7488	lcn15	chr5-66000352-66001369	81.4637	0
chr8	13364909	13364950	42	*	0.748779	slc5a5	chr8-13364456-13365362	48.9185	0
chr16	25371653	25380838	9186	*	0.748721	adnp2a	chr16-25380371-25381305	44.66	0
chr14	32959791	32961718	1928	*	0.748702	cdx4	chr14-32959345-32960237	52.9643	0
chr6	9867362	9867426	65	*	0.748674	MPP4	chr6-9866849-9867875	19.8069	1.29665e-87
chr14	26227305	26229056	1752	*	0.748667	GM2A	chr14-26226838-26227771	35.0299	3.93881e-269
chr16	43400980	43401005	26	*	0.748642	sqlea	chr16-43400466-43401493	48.8151	0
chr6	60124964	60125033	70	*	0.74854	aurka	chr6-60124509-60125418	34.3932	1.59055e-259
chr15	1733246	1734444	1199	*	0.748518	STX1A	chr15-1732780-1733712	52.1895	0
chr10	7255622	7255695	74	*	0.748501	fut10	chr10-7255166-7256077	57.4642	0
chr10	41926888	41939910	13023	*	0.74849	morn3	chr10-41939459-41940360	51.5768	0
chr13	51579603	51579851	249	*	0.74846	nkx6.2	chr13-51579178-51580027	46.6239	0
chr16	28797703	28820584	22882	*	0.748321	plin6	chr16-28820128-28821039	30.1829	1.98526e-200
chr21	21796614	21796663	50	*	0.748198	neu3.2	chr21-21796141-21797086	70.5032	0
chr5	2651412	2676293	24882	*	0.748188	RAB35	chr5-2675842-2676744	35.8831	2.80622e-282
chr6	40451270	40455026	3757	*	0.748173	vhl	chr6-40454572-40455480	41.619	0
chr7	38577869	38577933	65	*	0.748167	ptpmt1	chr7-38577483-38578383	61.043	0
chr2	37874511	37874771	261	*	0.748122	cbln13	chr2-37874091-37874930	27.519	5.19841e-167
chr11	17785182	17803069	17888	*	0.748093	uba3	chr11-17802618-17803520	71.6198	0
chr12	16917955	16919411	1457	*	0.748066	si:dkey-26g8.5	chr12-16917526-16918383	119.403	0
chr16	47207164	47207691	528	*	0.748036	ICA1	chr16-47206708-47207619	49.8509	0
chr22	33362552	33362575	24	*	0.748025	nicn1	chr22-33362110-33363039	37.915	0
chr5	24047292	24047455	164	*	0.747971	ctdnep1a	chr5-24047016-24047894	36.9432	4.67674e-299
chr17	450956	455814	4859	*	0.74796	zgc:194887	chr17-454924-456704	57.5107	0
chr13	35880573	35892267	11695	*	0.747955	tacc3	chr13-35891809-35892724	42.9592	0
chr14	26719691	26719767	77	*	0.747944	eef1g	chr14-26719329-26720205	40.3692	0
chr22	34701771	34701848	78	*	0.747924	atpv0e2	chr22-34701318-34702223	43.3524	0
chr12	23423966	23424108	143	*	0.747875	bambia	chr12-23423435-23424497	38.8266	0
chr23	16774551	16774589	39	*	0.74786	fbxo44.3	chr23-16774096-16775006	41.9007	0
chr14	45551608	45551993	386	*	0.747856	INTS5	chr14-45551155-45552061	61.4481	0
chr8	25761415	25761654	240	*	0.747846	tmem9	chr8-25760932-25761897	44.8037	0
chr12	48340060	48340133	74	*	0.747843	ddit4	chr12-48339607-48340513	30.324	2.76791e-202
chr11	25476644	25477643	1000	*	0.747841	opn1lw1	chr11-25476214-25477073	20.8332	1.08353e-96
chr10	23060391	23060498	108	*	0.74782	slc25a1a	chr10-23060048-23060947	40.6741	0
chr9	34221997	34222009	13	*	0.747764	mpc2b	chr9-34221564-34222454	36.1356	3.13628e-286
chr7	6915609	6915623	15	*	0.747674	CCS	chr7-6915149-6916096	105.298	0
chr22	31660964	31672256	11293	*	0.747525	LSM3	chr22-31671806-31672706	49.816	0
chr22	94497	94692	196	*	0.747436	nckipsd	chr22-94026-94967	38.7816	0
chr9	8973080	8979170	6091	*	0.747411	ing1	chr9-8978738-8979601	55.6314	0
chr10	35152916	35152928	13	*	0.747406	nsun5	chr10-35152460-35153372	61.8567	0
chr1	50293938	50293987	50	*	0.747383	aimp1a	chr1-50293523-50294450	42.6132	0
chr24	21330753	21339113	8361	*	0.747281	spice1	chr24-21338636-21339589	37.9288	0
chr3	19299076	19299309	234	*	0.74726	ldlra	chr3-19298621-19299530	25.9474	9.73188e-149
chr6	27090800	27090830	31	*	0.747244	atg4b	chr6-27090388-27091271	42.9719	0
chr24	36812640	36826128	13489	*	0.747244	FAM171A2.1	chr24-36825680-36826575	44.9559	0
chr5	33284144	33287556	3413	*	0.747217	rpl7a	chr5-33287112-33288000	46.3468	0
chr10	7563755	7563794	40	*	0.747156	PURG	chr10-7563341-7564247	39.7595	0
chr3	32099507	32099633	127	*	0.747149	fthl27	chr3-32099191-32100074	62.9869	0
chr14	44826592	44826622	31	*	0.747108	GRXCR1	chr14-44826183-44827061	30.4864	1.9707e-204
chr6	16436572	16455988	19417	*	0.747105	SLC19A2	chr6-16455537-16456438	63.8913	0
chr9	35875076	35876927	1852	*	0.747086	mab21l3	chr9-35874622-35875529	52.6654	0
chr5	55920892	55933193	12302	*	0.747047	slc25a46	chr5-55932783-55933602	62.32	0
chr1	45323083	45323142	60	*	0.746985	emp1	chr1-45322632-45323534	51.206	0
chr5	38679577	38679623	47	*	0.746916	si:dkey-58f10.10	chr5-38679108-38680046	61.4911	0
chr5	23024033	23024090	58	*	0.746914	chmp1b	chr5-23023657-23024522	86.111	0
chr20	54349333	54349464	132	*	0.746835	znf410	chr20-54349008-54349920	57.263	0
chr19	1999838	2000123	286	*	0.746815	btd	chr19-1999654-2000591	59.5894	0
chr11	11319141	11331058	11918	*	0.746798	mrpl4	chr11-11330604-11331512	36.8954	2.73791e-298
chr2	9970942	9971333	392	*	0.74679	sec22ba	chr2-9970736-9971929	39.1295	0
chr5	39504136	39504142	7	*	0.746784	prdm8b	chr5-39503691-39504592	30.4163	1.67038e-203
chr10	15050469	15053295	2827	*	0.746783	CLDN23	chr10-15052735-15053855	37.6224	0
chr19	29822500	29832766	10267	*	0.746759	eif3i	chr19-29832329-29833203	46.3561	0
chr25	3549304	3549401	98	*	0.746755	ccdc77	chr25-3548872-3549735	41.2612	0
chr7	40205315	40205394	80	*	0.746737	ncapg2	chr7-40204841-40205788	48.8194	0
chr13	18659325	18659438	114	*	0.746683	selenou1a	chr13-18658975-18659900	55.2675	0
chr18	44615591	44623623	8033	*	0.746654	psmd8	chr18-44623139-44624107	67.2149	0
chr6	30703828	30704004	177	*	0.746628	insl5a	chr6-30703527-30704481	71.7136	0
chr8	37749263	37749287	25	*	0.746571	npm2a	chr8-37748858-37749715	95.6815	0
chr8	1118328	1118405	78	*	0.746559	ubox5	chr8-1117951-1118859	72.5719	0
chr7	22981441	22981863	423	*	0.746478	ccnb3	chr7-22981408-22982317	36.6526	2.08279e-294
chr24	31334209	31334270	62	*	0.746447	fam168b	chr24-31333753-31334787	49.7965	0
chr9	25171662	25181572	9911	*	0.746444	esd	chr9-25181120-25182024	46.747	0
chr16	25316964	25316973	10	*	0.746426	dync1i1	chr16-25316509-25317418	34.4413	3.03771e-260
chr3	50054187	50066418	12232	*	0.746303	mrpl12	chr3-50065959-50066877	50.3448	0
chr18	968544	970246	1703	*	0.746236	dhdh.1	chr18-968101-968986	35.315	1.72911e-273
chr1	41131451	41131481	31	*	0.746226	lrpap1	chr1-41130996-41131906	43.2011	0
chr12	10464897	10476342	11446	*	0.74619	rac1a	chr12-10475893-10476790	49.8135	0
chr14	48045193	48045276	84	*	0.746182	ppid	chr14-48044821-48045730	49.9567	0
chr18	7456340	7456597	258	*	0.74614	terb1	chr18-7455884-7456795	55.9718	0
chr10	14542726	14545581	2856	*	0.746131	ier3ip1	chr10-14545133-14546029	68.9613	0
chr22	11535131	11535222	92	*	0.746122	npb	chr22-11534747-11535697	61.5408	0
chr18	2189165	2189211	47	*	0.746037	ccpg1	chr18-2188709-2189621	45.9106	0
chr25	36348385	36349574	1190	*	0.745951	zgc:173552.5	chr25-36347916-36348853	8.47105	1.21599e-17
chr3	54849083	54849157	75	*	0.745944	mgrn1b	chr3-54848716-54849597	48.0786	0
chr15	23790057	23793374	3318	*	0.745943	tmem97	chr15-23792956-23793791	49.7581	0
chr1	36722122	36722138	17	*	0.745931	tmem184c	chr1-36721701-36722574	40.9665	0
chr4	17337763	17353441	15679	*	0.745911	parpbp	chr4-17352987-17353895	43.095	0
chr21	21631473	21633213	1741	*	0.745907	cbr1l	chr21-21631021-21631924	58.5216	0
chr19	30428913	30447654	18742	*	0.745898	abcf1	chr19-30447207-30448101	52.3352	0
chr6	19333947	19334365	419	*	0.745896	mif4gda	chr6-19333497-19334396	80.5867	0
chr15	17258246	17258285	40	*	0.745874	DHX40	chr15-17257835-17258735	55.6117	0
chr17	15213426	15213496	71	*	0.745857	gnpnat1	chr17-15212972-15213880	55.9238	0
chr7	57108823	57109317	495	*	0.74585	enosf1	chr7-57108843-57109790	56.1481	0
chr9	23740506	23747054	6549	*	0.745835	ndufa10	chr9-23746677-23747431	58.0357	0
chr3	31924928	31925067	140	*	0.745823	snrnp70	chr3-31924464-31925392	37.2375	8.43304e-304
chr24	42701	42948	248	*	0.74581	tmx3b	chr24-42247-43155	34.8673	1.16282e-266
chr4	9592463	9592486	24	*	0.745791	hspa14	chr4-9592004-9592922	40.388	0
chr23	46036684	46038067	1384	*	0.745763	ddah1	chr23-46037610-46038523	45.9723	0
chr25	35134475	35135676	1202	*	0.745649	zgc:173585	chr25-35134031-35134918	10.2848	4.12704e-25
chr20	33791235	33792156	922	*	0.74562	olfml2ba	chr20-33790830-33791640	61.0043	0
chr24	31310640	31331982	21343	*	0.745588	abcd3a	chr24-31331533-31332430	44.8583	0
chr19	365791	366034	244	*	0.745576	vps72a	chr19-365327-366255	33.0491	8.02142e-240
chr20	26045253	26047764	2512	*	0.745458	gtf2h5	chr20-26047294-26048234	69.5597	0
chr18	13203831	13203841	11	*	0.745408	cotl1	chr18-13203339-13204343	48.6154	0
chr3	5265101	5276985	11885	*	0.745308	txn2	chr3-5276537-5277432	61.8294	0
chr7	59649388	59649399	12	*	0.745273	rpl34	chr7-59648958-59649818	39.8364	0
chr5	47726197	47727765	1569	*	0.74527	cox7c	chr5-47727319-47728211	62.6576	0
chr12	33975065	33975147	83	*	0.745257	sfxn2	chr12-33974699-33975595	58.4855	0
chr14	14607971	14608099	129	*	0.745238	fut11	chr14-14607518-14608423	55.7397	0
chr24	41988864	41989108	245	*	0.745216	zbtb14	chr24-41988407-41989321	33.0798	2.90088e-240
chr4	5741733	5741813	81	*	0.745215	pou3f2a	chr4-5741264-5742361	30.0341	1.76048e-198
chr14	52476520	52480568	4049	*	0.745211	exosc3	chr14-52480173-52480962	60.6114	0
chr2	35854242	35854320	79	*	0.745202	dhx9	chr2-35853863-35854777	44.8535	0
chr6	12461989	12462079	91	*	0.745202	nr4a2b	chr6-12461539-12462438	43.7243	0
chr22	15959844	15959883	40	*	0.745143	stil	chr22-15959369-15960397	64.3184	0
chr23	32100043	32101202	1160	*	0.74514	zgc:56699	chr23-32099597-32100489	60.5361	0
chr5	61931337	61941631	10295	*	0.745105	napaa	chr5-61941184-61942078	54.6782	0
chr8	32389838	32389931	94	*	0.745094	mthfd2l	chr8-32389476-32390386	43.9929	0
chr17	41463930	41463942	13	*	0.745017	insm1b	chr17-41463455-41464405	16.6442	1.66578e-62
chr6	52715708	52723834	8127	*	0.74501	oser1	chr6-52723379-52724288	48.3077	0
chr22	24973865	24984733	10869	*	0.745003	dnal4b	chr22-24984286-24985179	90.9649	0
chr3	23703704	23703790	87	*	0.74495	hoxb6a	chr3-23703284-23704295	34.4762	9.10862e-261
chr17	31221687	31221761	75	*	0.74495	ccdc32	chr17-31221228-31222145	36.8366	2.39927e-297
chr23	13832347	13840395	8049	*	0.744945	naa10	chr23-13839955-13840834	87.0979	0
chr8	53169409	53171002	1594	*	0.744941	sult1st4	chr8-53168960-53169858	70.8175	0
chr24	24726876	24726956	81	*	0.744924	mtfr1	chr24-24726422-24727329	66.251	0
chr8	53080515	53081093	579	*	0.744897	wdr46	chr8-53080638-53081548	40.8518	0
chr10	31624143	31624382	240	*	0.744875	MSANTD2	chr10-31623940-31624824	42.0394	0
chr2	58256276	58257097	822	*	0.744866	foxl2b	chr2-58256597-58257597	57.8599	0
chr8	48629495	48668117	38623	*	0.744849	CLCN6	chr8-48667666-48668567	57.0492	0
chr7	8694557	8712025	17469	*	0.744778	tex261	chr7-8711577-8712473	58.8094	0
chr25	26811170	26811887	718	*	0.744763	MAN2C1	chr25-26811446-26812327	63.0594	0
chr22	3160447	3182748	22302	*	0.744741	LONP1	chr22-3182306-3183190	39.6141	0
chr24	20941360	20956731	15372	*	0.744678	KPNA1	chr24-20956176-20957285	32.9011	1.06151e-237
chr21	5080789	5080825	37	*	0.744637	atp5fa1	chr21-5080367-5081282	30.9214	3.0848e-210
chr6	52339548	52348615	9068	*	0.744631	eif6	chr6-52348170-52349060	73.6109	0
chr16	9580606	9580699	94	*	0.744605	taf2	chr16-9580151-9581061	49.0218	0
chr7	23907692	23907760	69	*	0.744509	syt4	chr7-23907325-23908195	43.1715	0
chr1	53266504	53277496	10993	*	0.744508	znf330	chr1-53277070-53277921	39.6145	0
chr1	14372680	14373161	482	*	0.744507	DRD5	chr1-14372710-14373611	75.0473	0
chr14	30636493	30636955	463	*	0.74446	npas4a	chr14-30635978-30637008	16.6696	1.0909e-62
chr10	42521943	42521974	32	*	0.744443	actr1b	chr10-42521480-42522468	43.455	0
chr3	15669952	15679014	9063	*	0.744442	zgc:66443	chr3-15678572-15679456	56.7678	0
chr2	10147029	10147107	79	*	0.744422	pfn2a	chr2-10146622-10147592	45.4155	0
chr17	25563919	25563979	61	*	0.744417	qrsl1	chr17-25563470-25564367	36.9609	2.43583e-299
chr20	28418484	28434022	15539	*	0.744368	wdr21	chr20-28433780-28434263	56.7484	0
chr14	22102203	22108659	6457	*	0.744364	med19a	chr14-22108220-22109097	51.6173	0
chr13	11975954	11984863	8910	*	0.744293	npm3	chr13-11984410-11985315	47.5499	0
chr8	50942206	50942240	35	*	0.744194	b2ml	chr8-50941755-50942656	61.5129	0
chr13	1381953	1382003	51	*	0.744166	rab23	chr13-1381551-1382454	42.0244	0
chr21	27464486	27464538	53	*	0.744125	bbs1	chr21-27464036-27464936	33.4974	2.63372e-246
chr18	40900568	40901183	616	*	0.744109	foxg1c	chr18-40900660-40901706	85.6077	0
chr5	23629568	23630384	817	*	0.744061	gja2	chr5-23629136-23629999	118.353	0
chr16	24590538	24597907	7370	*	0.744045	fxyd7	chr16-24597489-24598325	54.6653	0
chr9	34230067	34232573	2507	*	0.74404	nxpe3	chr9-34232119-34233027	38.8374	0
chr7	5956937	5956969	33	*	0.743964	hist1h2a7	chr7-5956526-5957412	11.1578	3.27872e-29
chr21	11969603	11970268	666	*	0.74385	mlnl	chr21-11969811-11970725	45.1272	0
chr15	1199264	1199407	144	*	0.74385	MFSD1	chr15-1198820-1199708	32.8832	1.90932e-237
chr1	51702087	51710294	8208	*	0.74384	snrpb2	chr1-51709838-51710750	56.888	0
chr4	76455044	76455105	62	*	0.743826	zgc:113119	chr4-76454658-76455552	69.2582	0
chr17	28611746	28611766	21	*	0.743798	mis18bp1	chr17-28611328-28612204	61.3733	0
chr8	53542439	53544094	1656	*	0.743741	parapinopsina	chr8-53541973-53542904	99.3704	0
chr1	49501171	49502168	998	*	0.74371	CALHM1	chr1-49501714-49502622	92.6647	0
chr7	59553040	59563677	10638	*	0.743686	BOLA2	chr7-59563221-59564132	66.6406	0
chr9	33323104	33329692	6589	*	0.743659	rpl8	chr9-33329251-33330133	34.6071	9.8904e-263
chr23	36052887	36052944	58	*	0.74361	hoxc13a	chr23-36052454-36053320	35.6151	4.09296e-278
chr10	20527427	20537046	9620	*	0.743594	plpp5	chr10-20536653-20537439	68.2171	0
chr21	27302752	27302798	47	*	0.743577	sart1	chr21-27302345-27303250	36.8571	1.126e-297
chr3	40254939	40255408	470	*	0.743577	smcr8a	chr3-40254480-40255398	57.6712	0
chr10	39283930	39283985	56	*	0.743561	dcps	chr10-39283483-39284376	39.9988	0
chr16	46725059	46725087	29	*	0.743554	rab11al	chr16-46724608-46725509	21.0695	7.58228e-99
chr25	3788074	3788251	178	*	0.743536	chid1	chr25-3787815-3788687	62.6433	0
chr3	40876553	40883038	6486	*	0.743454	ap5z1	chr3-40882488-40883588	68.984	0
chr6	37301341	37301350	10	*	0.743325	zranb2	chr6-37300889-37301810	60.2632	0
chr12	20691310	20699983	8674	*	0.743278	st6galnac1.2	chr12-20699526-20700439	18.8521	1.41211e-79
chr9	900392	904187	3796	*	0.743266	C9H2orf76	chr9-903737-904637	54.1996	0
chr24	22021614	22021675	62	*	0.74323	ropn1l	chr24-22021165-22022063	85.7819	0
chr19	44058557	44065564	7008	*	0.743217	mterf3	chr19-44065111-44066017	45.9704	0
chr12	28854410	28854779	370	*	0.743189	nfe2l1b	chr12-28854317-28855241	30.0515	1.04412e-198
chr20	26537219	26538137	919	*	0.743177	stx11b.1	chr20-26536756-26537682	71.2759	0
chr2	20991096	20991985	890	*	0.743172	nrn1b	chr2-20990607-20991584	32.5104	3.80097e-232
chr11	12719944	12719952	9	*	0.743094	ap1s2	chr11-12719527-12720377	63.8052	0
chr10	2898874	2899108	235	*	0.743093	ERAP1	chr10-2898429-2899319	47.6286	0
chr11	28633717	28634264	548	*	0.743031	KLHDC7A	chr11-28633799-28634729	72.7593	0
chr14	33939213	33945596	6384	*	0.74303	zdhhc24	chr14-33945181-33946010	77.5321	0
chr19	1413891	1414604	714	*	0.743022	btr29	chr19-1413394-1414388	82.196	0
chr22	26264543	26274104	9562	*	0.743004	wdr83	chr22-26273650-26274558	59.8123	0
chr4	12971255	12978838	7584	*	0.742988	tmbim4	chr4-12978390-12979285	59.2577	0
chr8	40177361	40182892	5532	*	0.742957	gpx8	chr8-40182412-40183371	26.9455	3.22046e-160
chr1	45332641	45341799	9159	*	0.742952	f8a	chr1-45341353-45342245	63.7063	0
chr16	40954351	40954481	131	*	0.74294	gbp	chr16-40953863-40954838	32.0962	2.49012e-226
chr22	20572581	20573862	1282	*	0.742892	lingo3a	chr22-20572121-20573040	93.395	0
chr2	52049239	52049254	16	*	0.742865	yju2	chr2-52048803-52049705	49.1326	0
chr12	48803098	48803320	223	*	0.742834	ppifb	chr12-48802870-48803769	31.6222	9.15649e-220
chr11	12187354	12188120	767	*	0.742795	krt95	chr11-12186898-12187810	79.8692	0
chr8	19621511	19621657	147	*	0.742783	slc35a3a	chr8-19621204-19622110	43.8932	0
chr25	19585318	19594019	8702	*	0.742769	actr6	chr25-19593581-19594456	57.147	0
chr22	1501566	1501650	85	*	0.742754	zgc:173486	chr22-1501192-1502107	63.7535	0
chr20	1158393	1167316	8924	*	0.742745	GABRR2	chr20-1166617-1168015	21.5632	1.9922e-103
chr9	37341240	37366938	25699	*	0.742682	hspbap1	chr9-37366492-37367383	42.4891	0
chr6	9130989	9131040	52	*	0.742603	rgn	chr6-9130594-9131485	67.964	0
chr3	32698424	32698480	57	*	0.742553	fus	chr3-32698035-32698924	48.3696	0
chr8	21094884	21103099	8216	*	0.742529	aldh9a1a.1	chr8-21102449-21103749	38.6086	0
chr12	1398342	1398404	63	*	0.742524	rasd1	chr12-1397888-1398796	41.86	0
chr1	36552	36740	189	*	0.74252	hikeshi	chr1-36305-37175	39.915	0
chr3	33300522	33300533	12	*	0.742514	hspb9	chr3-33300043-33301022	100.843	0
chr7	41812190	41812251	62	*	0.742489	orc6	chr7-41811767-41812735	50.4619	0
chr1	25650916	25650917	2	*	0.742449	plrg1	chr1-25650388-25651444	55.3045	0
chr22	11520249	11520407	159	*	0.742387	sgsh	chr22-11519952-11520861	51.7007	0
chr8	17078492	17078692	201	*	0.742377	plk2b	chr8-17077939-17079044	33.7831	1.74918e-250
chr7	71503356	71504012	657	*	0.742367	ppp1r15a	chr7-71503562-71504462	37.0433	1.15088e-300
chr8	31704624	31716108	11485	*	0.742343	rimoc1	chr8-31715695-31716520	44.5224	0
chr6	23122628	23122789	162	*	0.742333	acox1	chr6-23122168-23123087	28.4552	2.10385e-178
chr23	21468302	21469203	902	*	0.74232	her4.5	chr23-21467810-21468793	73.2477	0
chr17	45009868	45009996	129	*	0.742315	coq6	chr17-45009522-45010469	50.1317	0
chr16	46492756	46492879	124	*	0.742309	rpz5	chr16-46492414-46493343	45.5544	0
chr6	6669369	6673612	4244	*	0.74229	si:dkey-261j15.2	chr6-6673179-6674045	46.6911	0
chr9	38524881	38524969	89	*	0.74219	OSBPL11	chr9-38524518-38525419	43.7028	0
chr24	39656834	39656895	62	*	0.742154	stub1	chr24-39656452-39657337	51.5407	0
chr3	36671585	36671600	16	*	0.74215	nde1	chr3-36671152-36672048	36.7047	3.07273e-295
chr10	44692093	44692272	180	*	0.742123	ubc	chr10-44691635-44692550	45.9321	0
chr23	12134658	12134839	182	*	0.742117	ttll9	chr23-12134198-12135117	48.1828	0
chr7	35408378	35410050	1673	*	0.742113	mmp2	chr7-35407856-35408900	21.442	2.70943e-102
chr5	32489953	32490238	286	*	0.742085	ndor1	chr5-32489559-32490347	46.1175	0
chr17	13007285	13007288	4	*	0.742074	ppp2r3c	chr17-13006832-13007738	60.582	0
chr8	29726620	29726694	75	*	0.742058	tspan36	chr8-29726241-29727146	32.4257	5.96957e-231
chr17	16873417	16873531	115	*	0.74203	dio2	chr17-16873080-16873982	56.0106	0
chr20	15565926	15566037	112	*	0.74197	si:dkey-86e18.1	chr20-15565573-15566501	59.5307	0
chr7	67467672	67467702	31	*	0.741949	rpl13	chr7-67467226-67468118	41.7273	0
chr15	29593547	29595698	2152	*	0.741933	si:ch211-207n23.2	chr15-29595233-29596163	32.5419	1.36493e-232
chr6	54154807	54154916	110	*	0.741932	nudt3b	chr6-54154425-54155407	38.0452	0
chr7	19528265	19528307	43	*	0.741886	ttc5	chr7-19527852-19528762	47.2517	0
chr5	28770273	28770359	87	*	0.741879	trafd1	chr5-28769911-28770807	61.7375	0
chr1	22647756	22651920	4165	*	0.741872	uchl1	chr1-22651497-22652342	41.8457	0
chr9	10770672	10770880	209	*	0.741854	gmppaa	chr9-10770222-10771121	68.964	0
chr13	48747449	48756115	8667	*	0.741852	ntpcr	chr13-48755587-48756642	84.0758	0
chr2	26479676	26479809	134	*	0.741846	hectd3	chr2-26479397-26480220	42.5948	0
chr11	45244618	45245697	1080	*	0.741797	notum1b	chr11-45245219-45246175	41.3996	0
chr25	36328377	36328524	148	*	0.741776	hist1h2a4	chr25-36328003-36328751	22.8102	1.81511e-115
chr23	32079046	32100043	20998	*	0.741761	letmd1	chr23-32099597-32100489	55.3292	0
chr22	158112	161177	3066	*	0.741756	fblim1	chr22-160574-161780	49.1408	0
chr14	23709134	23709542	409	*	0.741633	gnpda1	chr14-23709057-23710027	23.1057	2.0291e-118
chr3	18567560	18567619	60	*	0.741623	cbx8a	chr3-18567124-18568113	46.2169	0
chr19	40856534	40856619	86	*	0.741614	gngt1	chr19-40856140-40857097	36.8239	3.83036e-297
chr16	10264228	10264286	59	*	0.74155	MRS2	chr16-10263776-10264679	57.2701	0
chr13	15682075	15701983	19909	*	0.741526	ckba	chr13-15701527-15702439	44.8359	0
chr19	26714949	26718067	3119	*	0.741524	pdia8	chr19-26717621-26718512	52.8774	0
chr10	26502334	26512855	10522	*	0.74151	SLC46A3.1	chr10-26512341-26513368	39.5787	0
chr13	36680564	36680573	10	*	0.741504	dmac2l	chr13-36680083-36681063	52.1645	0
chr17	24718159	24718272	114	*	0.741436	mtfr1l	chr17-24717717-24718601	42.5101	0
chr17	45395846	45396029	184	*	0.741384	nenf	chr17-45395547-45396511	52.454	0
chr13	44788077	44808715	20639	*	0.741309	glo1	chr13-44808262-44809167	37.5908	0
chr14	46342882	46343027	146	*	0.741279	tmem33	chr14-46342598-46343455	54.594	0
chr6	138639	140121	1483	*	0.741242	s1pr5b	chr6-138173-139104	44.8307	0
chr12	20552190	20552256	67	*	0.741228	gna13a	chr12-20551825-20552687	34.3903	1.76215e-259
chr1	47444382	47446032	1651	*	0.741224	gja8b	chr1-47443918-47444845	24.0565	3.56726e-128
chr5	51885121	51902881	17761	*	0.741187	mtx3	chr5-51902443-51903319	78.7938	0
chr15	24588717	24588963	247	*	0.741183	dhrs13b.2	chr15-24588268-24589165	53.0607	0
chr18	17020196	17020967	772	*	0.741182	chtf8	chr18-17019764-17020628	49.046	0
chr12	49006048	49006461	414	*	0.741089	chst3b	chr12-49006040-49006882	38.7287	0
chr8	4779744	4788994	9251	*	0.741042	ciao1	chr8-4788541-4789446	54.5873	0
chr3	31875074	31875772	699	*	0.741036	zp3e	chr3-31874621-31875526	20.8533	7.11403e-97
chr20	46236201	46237000	800	*	0.741023	taar14a	chr20-46235700-46236701	104.287	0
chr5	35456251	35458190	1940	*	0.740963	fbp1b	chr5-35455784-35456718	59.393	0
chr25	35136228	35137080	853	*	0.740961	si:dkey-261m9.9	chr25-35135814-35136642	11.6435	1.23755e-31
chr16	32559779	32559821	43	*	0.740918	pou3f2b	chr16-32559332-32560225	23.0892	2.97424e-118
chr1	45839927	45839937	11	*	0.740886	map2k7	chr1-45839473-45840401	32.9534	1.88926e-238
chr7	21887231	21887307	77	*	0.740855	pop7	chr7-21886802-21887659	57.1151	0
chr3	9431501	9444105	12605	*	0.740845	rnps1	chr3-9443649-9444560	43.7055	0
chr21	44547450	44556143	8694	*	0.740832	BRCC3	chr21-44555744-44556541	79.8986	0
chr7	60148452	60156338	7887	*	0.740806	cct7	chr7-60155885-60156791	85.7578	0
chr19	20163600	20163826	227	*	0.740797	ccdc126	chr19-20163140-20164059	54.8237	0
chr3	29968127	29969143	1017	*	0.740796	hsd17b14	chr3-29967690-29968564	46.3681	0
chr17	29276255	29276544	290	*	0.74078	ankrd9	chr17-29275809-29276701	44.5612	0
chr13	3954521	3954540	20	*	0.740772	LRRC73	chr13-3954036-3955006	28.1975	3.13969e-175
chr5	38751534	38752287	754	*	0.740737	cxcl11.8	chr5-38751078-38751990	95.5395	0
chr1	41454210	41461704	7495	*	0.74072	si:ch211-89o9.4	chr1-41461253-41462154	78.0475	0
chr7	22801465	22801519	55	*	0.740579	rbm4.1	chr7-22801063-22801975	38.7544	0
chr5	38824721	38825225	505	*	0.74054	mrpl1	chr5-38823953-38825488	27.2041	2.90074e-163
chr17	23462972	23470985	8014	*	0.740536	ANKRD1	chr17-23470494-23471475	56.4491	0
chr10	36439271	36439293	23	*	0.740511	uspl1	chr10-36438818-36439724	47.4246	0
chr8	28241100	28256793	15694	*	0.740462	ddx20	chr8-28256338-28257247	46.1631	0
chr5	32882688	32882694	7	*	0.74046	rpl12	chr5-32882245-32883143	33.0663	4.53125e-240
chr19	5315987	5316493	507	*	0.740443	si:dkeyp-113d7.1	chr19-5316024-5316962	31.7917	4.20865e-222
chr17	25414033	25414129	97	*	0.740438	tdh2	chr17-25413699-25414558	23.1447	8.22586e-119
chr6	54430413	54433979	3567	*	0.74041	snrpc	chr6-54433529-54434429	69.4738	0
chr24	16904977	16905188	212	*	0.740404	cct5	chr24-16904549-16905405	37.7734	0
chr19	295147	301537	6391	*	0.740391	lingo4a	chr19-301098-301976	33.8417	2.4033e-251
chr4	4526248	4535014	8767	*	0.740371	zgc:194209	chr4-4534501-4535526	56.3995	0
chr5	54280135	54280215	81	*	0.740351	rangrf	chr5-54279783-54280647	52.6996	0
chr7	58178657	58179513	857	*	0.740322	ggh	chr7-58178211-58179103	61.9486	0
chr25	28823952	28823976	25	*	0.740306	nfybb	chr25-28823524-28824427	47.9476	0
chr11	13024002	13041417	17416	*	0.740271	btf3l4	chr11-13040963-13041870	42.1747	0
chr4	9011448	9011873	426	*	0.740267	samm50l	chr4-9011429-9012317	35.1014	3.20766e-270
chr3	44062525	44062576	52	*	0.740257	nsmce1	chr3-44062014-44063035	79.1932	0
chr19	31061630	31061718	89	*	0.740216	sostdc1b	chr19-31061155-31062105	101.831	0
chr11	24786338	24786378	41	*	0.740207	cyb5r1	chr11-24785882-24786793	41.8705	0
chr3	26904950	26905024	75	*	0.740188	dexi	chr3-26904494-26905406	40.9815	0
chr5	55371248	55395626	24379	*	0.740186	prune2	chr5-55395096-55396156	25.1857	2.87596e-140
chr5	52166855	52167986	1132	*	0.740184	slc14a2	chr5-52166396-52167314	26.952	2.70089e-160
chr14	20156477	20156541	65	*	0.740165	fmr1	chr14-20156086-20156995	43.0059	0
chr2	7715704	7715810	107	*	0.740128	eif4a2	chr2-7715273-7716134	38.8868	0
chr23	36099305	36101185	1881	*	0.740084	hoxc8a	chr23-36098848-36099762	37.909	0
chr17	28703971	28706979	3009	*	0.740051	ap4s1	chr17-28706533-28707424	28.7791	1.95747e-182
chr1	6189949	6189994	46	*	0.740015	retreg2	chr1-6189549-6190438	45.0178	0
chr10	2759226	2788719	29494	*	0.739986	ash2l	chr10-2788267-2789171	43.5611	0
chr17	1632294	1632772	479	*	0.739978	srp14	chr17-1632324-1633220	48.9776	0
chr6	12967992	12968101	110	*	0.739967	mcm6	chr6-12967492-12968491	57.6991	0
chr20	34029010	34029820	811	*	0.73989	prg4b	chr20-34028555-34029465	41.1057	0
chr20	14789148	14789337	190	*	0.739849	tmed5	chr20-14788876-14789798	39.8061	0
chr9	20853585	20853894	310	*	0.739811	wdr3	chr9-20853149-20854021	46.9253	0
chr5	69702602	69707754	5153	*	0.739779	dguok	chr5-69707287-69708220	66.9561	0
chr5	42912908	42912966	59	*	0.739775	rufy3	chr5-42912482-42913333	35.9296	5.27527e-283
chr6	18359293	18359306	14	*	0.739766	cbx8b	chr6-18358850-18359735	39.5733	0
chr12	17436891	17436904	14	*	0.739749	atad1b	chr12-17436447-17437335	67.4393	0
chr10	33240410	33251640	11231	*	0.73964	bcl7ba	chr10-33251173-33252107	21.3654	1.40148e-101
chr10	13236100	13239296	3197	*	0.739608	si:busm1-57f23.1	chr10-13238837-13239754	29.1071	1.46044e-186
chr9	19623363	19623395	33	*	0.739598	pdxka	chr9-19622950-19623839	34.6642	1.36291e-263
chr10	39248911	39249235	325	*	0.739558	foxred1	chr10-39248827-39249643	38.0697	0
chr1	38818268	38818387	120	*	0.739538	spcs3	chr1-38817936-38818837	75.3108	0
chr2	49039142	49039159	18	*	0.739408	abhd17aa	chr2-49038687-49039596	95.8288	0
chr7	44599313	44604920	5608	*	0.739403	tk2	chr7-44604461-44605378	32.0012	5.2492e-225
chr16	25107344	25107370	27	*	0.739349	zgc:66448	chr16-25106925-25107814	40.757	0
chr8	4576132	4578010	1879	*	0.739337	gp1bb	chr8-4577486-4578534	68.8273	0
chr19	12206158	12212735	6578	*	0.739323	znf706	chr19-12212292-12213177	50.5288	0
chr7	5906261	5906327	67	*	0.739312	zgc:112234.1	chr7-5905823-5906699	21.7781	1.87041e-105
chr19	42432625	42432747	123	*	0.739291	pogza	chr19-42432279-42433215	55.749	0
chr6	10812337	10827752	15416	*	0.739266	chrna1	chr6-10827295-10828208	43.3454	0
chr7	72003301	72003522	222	*	0.739265	psmd9	chr7-72003114-72003930	57.4353	0
chr2	16696052	16696174	123	*	0.739264	ppp1r7	chr2-16695775-16696572	51.2721	0
chr9	30800876	30807810	6935	*	0.739233	KLF5.1	chr9-30807340-30808279	28.0352	3.02373e-173
chr17	443264	445726	2463	*	0.739194	emc7a	chr17-445222-446229	112.677	0
chr21	22888889	22891807	2919	*	0.739166	ccdc90b	chr21-22891425-22892188	72.0689	0
chr8	25615781	25618298	2518	*	0.739107	SLC38A5	chr8-25617764-25618832	19.1486	4.9692e-82
chr5	65040228	65040241	14	*	0.73902	pmpca	chr5-65039777-65040705	50.6198	0
chr9	54178381	54178475	95	*	0.738967	tmsb4x	chr9-54177929-54178833	40.3121	0
chr8	24730120	24740050	9931	*	0.738966	lamtor5	chr8-24739592-24740507	44.4707	0
chr4	2619111	2619132	22	*	0.738929	gpr22a	chr4-2618659-2619563	26.2793	1.65148e-152
chr25	10499642	10502758	3117	*	0.73886	cox8b	chr25-10502258-10503257	80.2071	0
chr2	35116627	35116645	19	*	0.738842	cop1	chr2-35116208-35117081	52.4728	0
chr18	15554381	15557283	2903	*	0.738842	si:ch211-245j22.3	chr18-15556823-15557743	70.8842	0
chr2	11100613	11119376	18764	*	0.738839	cryz	chr2-11118905-11119847	58.2256	0
chr7	73843796	73845326	1531	*	0.738829	zgc:173552.1	chr7-73843339-73844252	36.4943	6.83055e-292
chr3	15489725	15496488	6764	*	0.738818	sgf29	chr3-15496042-15496933	48.7957	0
chr15	2850965	2857494	6530	*	0.73881	ankrd49	chr15-2857045-2857943	43.3531	0
chr25	14398468	14398650	183	*	0.738807	ciapin1	chr25-14397992-14398944	31.3375	7.2018e-216
chr18	18982069	18982077	9	*	0.738778	hacd3	chr18-18981628-18982510	61.5236	0
chr6	33881372	33881523	152	*	0.738756	GPBP1L1	chr6-33881076-33881969	44.5346	0
chr20	36820937	36820965	29	*	0.738722	heca	chr20-36820516-36821358	39.517	0
chr22	2660505	2660535	31	*	0.738697	znf1162	chr22-2660075-2660995	52.9746	0
chr12	13961268	13966049	4782	*	0.738666	klhl11	chr12-13965632-13966466	43.4213	0
chr3	41726360	41726414	55	*	0.738658	chst12a	chr3-41726011-41726817	51.6069	0
chr12	9482875	9497699	14825	*	0.738652	si:ch211-207i20.2	chr12-9497255-9498143	42.3449	0
chr5	33264842	33274928	10087	*	0.738578	kyat1	chr5-33274491-33275365	57.5353	0
chr22	17509422	17509502	81	*	0.738562	marchf2	chr22-17509062-17509941	39.016	0
chr5	3891485	3891522	38	*	0.738546	rpain	chr5-3891067-3891977	60.0628	0
chr8	30452945	30453226	282	*	0.738536	foxd5	chr8-30452686-30453766	36.7453	6.90062e-296
chr12	27206736	27212685	5950	*	0.738535	psme3	chr12-27212288-27213082	50.9654	0
chr18	21913685	21929210	15526	*	0.738514	nutf2	chr18-21928752-21929667	29.6211	3.99702e-193
chr2	48089023	48089057	35	*	0.738483	pitrm1	chr2-48088565-48089481	42.1793	0
chr10	28306749	28306811	63	*	0.738465	ptrh2	chr10-28306343-28307278	72.6243	0
chr8	3649036	3649056	21	*	0.73839	rab35b	chr8-3648603-3649509	39.6807	0
chr1	54062510	54063389	880	*	0.738349	smdt1b	chr1-54062856-54063922	65.9036	0
chr22	641342	647523	6182	*	0.738321	apobec2a	chr22-647068-647978	33.0141	2.55221e-239
chr21	11829836	11832865	3030	*	0.738315	rfesd	chr21-11832333-11833396	93.4955	0
chr19	7518304	7525491	7188	*	0.738275	mrpl9	chr19-7525035-7525947	48.7035	0
chr24	17334661	17334678	18	*	0.738154	pdia4	chr24-17334213-17335109	45.2811	0
chr4	2092306	2092683	378	*	0.738153	frs2a	chr4-2091854-2092757	42.8276	0
chr11	27817301	27827457	10157	*	0.738143	cstf1	chr11-27827023-27827891	64.916	0
chr7	38679997	38680034	38	*	0.738115	psmc3	chr7-38679535-38680458	35.6068	5.4904e-278
chr5	67884087	67895782	11696	*	0.738067	abhd10a	chr5-67895330-67896233	49.2617	0
chr14	28432692	28432737	46	*	0.738065	pin4	chr14-28432208-28433176	65.2441	0
chr10	36197878	36197968	91	*	0.738044	coa4	chr10-36197495-36198260	61.5209	0
chr22	5654866	5655756	891	*	0.737986	ccdc51	chr22-5654409-5655323	44.2428	0
chr4	982028	992071	10044	*	0.737944	naga	chr4-991617-992524	60.2743	0
chr14	49602	54086	4485	*	0.73794	OTOP1	chr14-53633-54538	78.4016	0
chr7	37555230	37555568	339	*	0.737936	nod2	chr7-37554789-37555671	34.6583	1.67447e-263
chr21	11865972	11865977	6	*	0.737914	ubap1	chr21-11865531-11866422	39.5392	0
chr16	21425103	21425114	12	*	0.737914	gsdmeb	chr16-21424655-21425550	61.9191	0
chr9	50000504	50001641	1138	*	0.737889	slc38a11	chr9-50001197-50002085	43.1485	0
chr9	2572919	2574122	1204	*	0.737888	CIR1	chr9-2572450-2573387	72.0842	0
chr12	27027311	27031008	3698	*	0.737819	chmp2a	chr12-27030567-27031448	81.4723	0
chr4	20480399	20485562	5164	*	0.737801	napepld	chr4-20485149-20485975	44.276	0
chr23	36095260	36095408	149	*	0.737796	hoxc9a	chr23-36094951-36095865	48.9562	0
chr5	36895545	36895632	88	*	0.737759	srsf7a	chr5-36895187-36896076	38.6173	0
chr6	49995757	49995781	25	*	0.737752	eif2s2	chr6-49995288-49996225	43.245	0
chr4	25950304	25950372	69	*	0.737721	metap2a	chr4-25949835-25950773	22.1269	8.70154e-109
chr17	12058384	12058509	126	*	0.7377	tfb2m	chr17-12057932-12058835	32.8769	2.34737e-237
chr3	62325841	62327332	1492	*	0.737694	zgc:113407	chr3-62325391-62326291	43.4554	0
chr20	9970786	9980220	9435	*	0.737652	actc2	chr20-9979768-9980671	43.2431	0
chr11	5842632	5842707	76	*	0.73765	ndufs7	chr11-5842253-5843160	57.2981	0
chr10	35265045	35265083	39	*	0.73762	tmem120aa	chr10-35264595-35265495	41.2671	0
chr11	16574625	16574714	90	*	0.737544	kbtbd8	chr11-16574272-16575155	45.1929	0
chr15	8170884	8191897	21014	*	0.737525	bach1a	chr15-8191476-8192318	67.4032	0
chr13	7241152	7241170	19	*	0.737525	aifm2	chr13-7240671-7241633	69.8324	0
chr13	21674429	21674445	17	*	0.737519	mtg1	chr13-21673979-21674879	52.0931	0
chr22	4762478	4769093	6616	*	0.737515	calr3a	chr22-4768643-4769542	56.7067	0
chr22	10698533	10698549	17	*	0.737504	abhd14a	chr22-10698087-10698979	37.5344	0
chr9	56421369	56422311	943	*	0.737454	gpr39	chr9-56420921-56421816	71.3398	0
chr19	47782999	47783137	139	*	0.737379	airim	chr19-47782549-47783449	42.2841	0
chr23	35708631	35708730	100	*	0.737347	tuba1a	chr23-35708192-35709070	39.959	0
chr19	20801028	20801060	33	*	0.737333	cndp2	chr19-20800580-20801476	56.3307	0
chr19	18143593	18152568	8976	*	0.737311	nfe2l3	chr19-18152126-18153010	38.5857	0
chr14	21685537	21685635	99	*	0.737308	ran	chr14-21685222-21686048	31.0785	2.3526e-212
chr19	2876039	2876106	68	*	0.737187	hgh1	chr19-2875583-2876494	46.3478	0
chr13	30135675	30142151	6477	*	0.737178	tysnd1	chr13-30141693-30142608	43.7821	0
chr24	32650227	32664827	14601	*	0.737099	ca2	chr24-32664381-32665273	30.6584	1.02145e-206
chr19	40335271	40337596	2326	*	0.737095	fam133b	chr19-40337146-40338045	43.1832	0
chr5	25084286	25084385	100	*	0.737049	paxx	chr5-25083871-25084701	39.2572	0
chr19	342094	342214	121	*	0.737042	ensaa	chr19-341774-342654	34.9615	4.32452e-268
chr6	18554819	18560192	5374	*	0.737014	tefm	chr6-18559740-18560644	66.6607	0
chr19	29303847	29303890	44	*	0.737013	maco1a	chr19-29303434-29304346	38.5895	0
chr4	7869751	7870384	634	*	0.736948	nudt5	chr4-7869297-7870205	62.1823	0
chr20	25473056	25486039	12984	*	0.73694	si:dkey-183n20.15	chr20-25485601-25486476	29.3463	1.33352e-189
chr13	30572172	30572192	21	*	0.736925	ppifa	chr13-30571738-30572646	55.8688	0
chr7	30201608	30201611	4	*	0.736875	wdr76	chr7-30201196-30202020	46.2105	0
chr15	47616868	47618221	1354	*	0.736854	paf1	chr15-47616424-47617311	45.0104	0
chr19	22999181	22999201	21	*	0.736843	gdf6b	chr19-22998396-23000005	87.0118	0
chr13	30152217	30161567	9351	*	0.736786	ppa1b	chr13-30161117-30162017	43.8355	0
chr22	10591958	10604544	12587	*	0.736752	bap1	chr22-10604082-10605005	44.4784	0
chr6	2421028	2454289	33262	*	0.736653	med8	chr6-2453821-2454757	46.5414	0
chr9	41103127	41103145	19	*	0.736645	slc40a1	chr9-41102707-41103583	71.2423	0
chr18	25752592	25752614	23	*	0.736638	serf2a	chr18-25752177-25753051	56.7125	0
chr19	32505747	32518471	12725	*	0.73662	zbtb8b	chr19-32518017-32518925	49.8493	0
chr1	8521323	8521371	49	*	0.736594	mief2	chr1-8520934-8521808	68.4316	0
chr12	33966414	33972690	6277	*	0.73659	arl3b	chr12-33972263-33973117	35.4623	9.36395e-276
chr20	33981946	33982016	71	*	0.736568	si:dkey-51e6.1	chr20-33981540-33982491	72.8136	0
chr15	37589681	37589698	18	*	0.736562	lin37	chr15-37589229-37590133	44.5945	0
chr19	25072053	25081492	9440	*	0.736539	xkr8.3	chr19-25081050-25081933	33.8565	1.45561e-251
chr6	29305190	29305316	127	*	0.736538	si:ch211-201h21.5	chr6-29304760-29305871	42.1152	0
chr10	14488526	14488625	100	*	0.736509	sigmar1	chr10-14488092-14488960	39.816	0
chr9	31088697	31089649	953	*	0.736476	GPR18	chr9-31088172-31089221	110.962	0
chr9	7724152	7724217	66	*	0.736476	mnx2a	chr9-7723727-7724706	80.1791	0
chr1	40237276	40237323	48	*	0.736469	faah2a	chr1-40236874-40237772	45.8524	0
chr2	56430847	56431084	238	*	0.736468	ctxn1	chr2-56430634-56431533	119.891	0
chr12	28910762	28910811	50	*	0.736417	rnf40	chr12-28910341-28911280	43.6373	0
chr23	16928506	16928515	10	*	0.736405	fbxo44.8	chr23-16927987-16929042	46.5499	0
chr17	24618640	24618708	69	*	0.736402	commd9	chr17-24618251-24619165	67.5149	0
chr11	25560072	25560169	98	*	0.736399	mbd1b	chr11-25559724-25560614	54.1214	0
chr13	36844968	36846789	1822	*	0.736379	pygl	chr13-36844521-36845414	22.5985	2.24313e-113
chr21	20383670	20383837	168	*	0.736355	hspb9l	chr21-20383167-20384173	31.0595	4.25142e-212
chr16	31815244	31824470	9227	*	0.736338	cdc42l	chr16-31824013-31824926	44.9151	0
chr22	17357725	17359346	1622	*	0.736285	GPR52	chr22-17357268-17358182	25.73	2.69716e-146
chr17	44756201	44756247	47	*	0.736242	cipca	chr17-44755751-44756651	48.7966	0
chr9	19095008	19095023	16	*	0.73624	crfb1	chr9-19094560-19095456	38.3497	0
chr16	5774977	5776251	1275	*	0.736223	ccka	chr16-5775723-5776779	85.7187	0
chr5	56927703	56947788	20086	*	0.736219	C5H2orf42	chr5-56947334-56948242	54.3481	0
chr22	17499905	17499992	88	*	0.736217	rab11ba	chr22-17499546-17500437	58.1904	0
chr6	10888798	10902910	14113	*	0.736186	nfe2l2b	chr6-10902469-10903350	66.268	0
chr24	37329119	37338195	9077	*	0.736167	tsr3	chr24-37337721-37338669	51.9627	0
chr8	49766271	49766338	68	*	0.736124	rmi1	chr8-49765821-49766720	58.6786	0
chr3	18376269	18384461	8193	*	0.736095	kdelr2a	chr3-18384008-18384913	46.7836	0
chr5	37290260	37290407	148	*	0.736044	zgc:163098	chr5-37289946-37290868	47.1323	0
chr5	61431820	61432541	722	*	0.736037	ncf1	chr5-61431364-61432275	69.5847	0
chr7	17332123	17332177	55	*	0.736025	nitr8	chr7-17331743-17332610	94.2493	0
chr16	36934183	36945766	11584	*	0.736012	aldh5a1	chr16-36945330-36946202	52.6098	0
chr15	41290457	41290948	492	*	0.736003	usp16	chr15-41289955-41290959	55.1474	0
chr21	13127742	13128035	294	*	0.735998	ODF2	chr21-13127576-13128493	38.2492	0
chr6	37733608	37744581	10974	*	0.735976	nipa2	chr6-37744186-37744975	42.8474	0
chr19	41515759	41518919	3161	*	0.735945	chrac1	chr19-41518470-41519368	66.1136	0
chr25	10485051	10485103	53	*	0.735939	psmd13	chr25-10484601-10485500	42.6973	0
chr2	24962016	24963861	1846	*	0.735897	NCK1	chr2-24961570-24962461	42.6867	0
chr20	18325556	18325570	15	*	0.735867	ZNF521.1	chr20-18325114-18326025	50.5741	0
chr14	14836468	14836611	144	*	0.735846	si:dkey-102m7.3	chr14-14836164-14837057	47.257	0
chr2	26288282	26288301	20	*	0.735797	ptbp1a	chr2-26287837-26288726	24.1698	2.31385e-129
chr2	29710857	29710911	55	*	0.735793	ptf1a	chr2-29710432-29711390	37.5206	0
chr13	50151407	50151768	362	*	0.735759	gpr137ba	chr13-50151298-50152238	40.6418	0
chr20	38595935	38613711	17777	*	0.735701	slc30a2	chr20-38613250-38614172	13.006	5.65579e-39
chr17	8183393	8183476	84	*	0.73568	TULP4	chr17-8183051-8183901	79.5755	0
chr5	18904968	18910995	6028	*	0.735654	bri3bp	chr5-18910499-18911490	63.706	0
chr13	36134597	36135122	526	*	0.735642	med6	chr13-36134114-36135080	44.5391	0
chr7	24006875	24007113	239	*	0.735622	homezb	chr7-24006698-24007527	40.1327	0
chr18	18104216	18104235	20	*	0.735558	cbln1	chr18-18103771-18104660	31.9923	6.96727e-225
chr11	3991911	4023969	32059	*	0.735556	nek4	chr11-4023522-4024415	50.1242	0
chr20	33678360	33679500	1141	*	0.735517	si:ch211-199m3.1	chr20-33677896-33678823	112.994	0
chr10	38663917	38663994	78	*	0.735512	acat1	chr10-38663548-38664440	55.4195	0
chr19	43547465	43549590	2126	*	0.735475	gpr3	chr19-43549042-43550137	62.5779	0
chr14	7377552	7377668	117	*	0.735417	hars	chr14-7377214-7378121	43.7808	0
chr5	4366396	4366431	36	*	0.735369	sat1a.2	chr5-4365960-4366832	37.8409	0
chr7	23875269	23875283	15	*	0.735358	rab39bb	chr7-23874794-23875772	56.5875	0
chr7	24815809	24828854	13046	*	0.73535	otub1b	chr7-24828407-24829300	66.1398	0
chr13	28263881	28264834	954	*	0.735339	sdhaf4	chr13-28263443-28264318	38.4368	0
chr5	23700576	23702295	1720	*	0.735329	gbgt1l1	chr5-23700114-23701038	54.0457	0
chr20	25904199	25904286	88	*	0.735325	slc35f6	chr20-25903840-25904731	63.5478	0
chr11	6136195	6136220	26	*	0.735248	tax1bp3	chr11-6135749-6136641	46.8431	0
chr16	2820340	2820377	38	*	0.735241	FEZ2	chr16-2819928-2820825	35.5557	3.39638e-277
chr1	55080797	55080832	36	*	0.735188	lgalsla	chr1-55080390-55081273	27.0626	1.35836e-161
chr16	44653266	44673802	20537	*	0.735179	dcaf13	chr16-44673308-44674296	37.1485	2.31786e-302
chr25	13021744	13022907	1164	*	0.735165	ccl39.1	chr25-13021297-13022190	131.853	0
chr8	36581677	36582728	1052	*	0.735134	pqbp1	chr8-36581230-36582123	54.5195	0
chr1	14382584	14382933	350	*	0.735005	fip1l1b	chr1-14382472-14383393	45.6277	0
chr2	26463114	26469064	5951	*	0.734995	rabggtb	chr2-26468618-26469510	71.2434	0
chr5	65065968	65081653	15686	*	0.734949	inpp5e	chr5-65081203-65082102	12.2354	1.00568e-34
chr12	5981333	5998870	17538	*	0.734915	kat7b	chr12-5998413-5999326	46.6756	0
chr21	25214922	25216397	1476	*	0.734908	SYCN	chr21-25214489-25215354	125.314	0
chr23	24598910	24598988	79	*	0.73488	kansl2	chr23-24598542-24599433	46.4116	0
chr5	30381363	30381936	574	*	0.734852	gig2o	chr5-30380921-30381804	30.064	7.15553e-199
chr16	30575901	30576594	694	*	0.734838	mc2r	chr16-30576124-30577064	98.3957	0
chr12	26383277	26385096	1820	*	0.734812	myoz1b	chr12-26382825-26383728	45.0828	0
chr7	26264626	26265584	959	*	0.734801	serpine1	chr7-26264144-26265107	33.802	9.21166e-251
chr7	29176924	29177387	464	*	0.734776	aph1b	chr7-29176933-29177841	45.7181	0
chr3	13928340	13929860	1521	*	0.734772	syce2	chr3-13927888-13928792	67.3392	0
chr8	47219080	47219107	28	*	0.734715	mthfr	chr8-47218629-47219530	30.1178	1.41536e-199
chr25	28893615	28893658	44	*	0.734712	amn1	chr25-28893207-28894108	61.8913	0
chr3	18756126	18756231	106	*	0.734681	narfl	chr3-18755686-18756565	50.0618	0
chr22	5153461	5171518	18058	*	0.734612	tnfaip8l1	chr22-5171090-5171946	27.0243	3.82519e-161
chr19	31042689	31043002	314	*	0.734606	ANKMY2	chr19-31042220-31043157	19.8438	6.23231e-88
chr23	39695827	39695883	57	*	0.734526	TMCO4	chr23-39695425-39696340	32.6285	8.07603e-234
chr8	23876928	23878676	1749	*	0.734463	lhfpl5b	chr8-23878198-23879153	76.5892	0
chr20	29474862	29476852	1991	*	0.734455	actc1a	chr20-29474409-29475314	87.6612	0
chr2	2790573	2813126	22554	*	0.734385	usp14	chr2-2812702-2813550	56.3343	0
chr5	13353866	13353910	45	*	0.734317	ccl19a.1	chr5-13353464-13354356	31.0236	1.29654e-211
chr19	14454208	14454306	99	*	0.734142	zdhhc18b	chr19-14453785-14454631	38.4168	0
chr7	64961892	64971391	9500	*	0.734077	sinhcafl	chr7-64970933-64971849	14.1466	9.8006e-46
chr2	23081247	23081326	80	*	0.73407	mfsd12a	chr2-23080880-23081772	29.7677	5.11721e-195
chr16	52706059	52733454	27396	*	0.734051	azin1a	chr16-52733006-52733902	35.8393	1.35171e-281
chr9	27860332	27868246	7915	*	0.734036	dbr1	chr9-27867749-27868742	57.5995	0
chr3	3518384	3519607	1224	*	0.734014	cdc42ep1b	chr3-3517872-3518895	14.4996	6.0969e-48
chr11	13159978	13159988	11	*	0.733938	mob3c	chr11-13159529-13160426	32.4095	1.00738e-230
chr23	7548797	7548954	158	*	0.733922	tm9sf4	chr23-7548503-7549404	45.8668	0
chr2	11508691	11509765	1075	*	0.733919	penka	chr2-11509330-11510199	83.3186	0
chr16	20496691	20496773	83	*	0.733869	cpvl	chr16-20496338-20497208	52.2956	0
chr1	44925422	44928902	3481	*	0.73383	si:dkey-9i23.15	chr1-44928455-44929349	60.1724	0
chr7	52949847	52949895	49	*	0.733689	cdkn2aip	chr7-52949435-52950354	61.7242	0
chr9	5325015	5326709	1695	*	0.733682	tnfsf13b	chr9-5326218-5327199	61.8137	0
chr23	570517	574481	3965	*	0.733669	kcnk15	chr23-574027-574935	43.8263	0
chr19	17205143	17210798	5656	*	0.733666	stmn1a	chr19-17210377-17211219	32.7205	3.98771e-235
chr7	24714840	24719585	4746	*	0.733612	cmtr2	chr7-24719112-24720058	59.6002	0
chr14	9481443	9481451	9	*	0.733577	st3gal5	chr14-9481012-9481889	59.725	0
chr12	18906407	18906452	46	*	0.733567	josd1	chr12-18906017-18906887	52.0973	0
chr17	25590127	25590128	2	*	0.733557	iars2	chr17-25589672-25590583	42.7796	0
chr12	27116863	27117609	747	*	0.733556	hoxb8b	chr12-27116406-27117319	54.2647	0
chr13	2861144	2861265	122	*	0.733551	XPO5	chr13-2860695-2861593	47.9631	0
chr14	28473173	28473450	278	*	0.733479	xiap	chr14-28472998-28473901	49.394	0
chr15	25635314	25635326	13	*	0.733447	tsr1	chr15-25634855-25635773	28.2468	7.79297e-176
chr16	26528674	26530426	1753	*	0.733301	sgk2b	chr16-26528248-26529100	69.0112	0
chr19	27448625	27448731	107	*	0.733284	ppp1r11	chr19-27448278-27449184	32.1635	2.85835e-227
chr19	13939750	13950041	10292	*	0.733273	sh3bgrl3	chr19-13949595-13950486	55.5408	0
chr3	15736811	15736829	19	*	0.73325	phb	chr3-15736389-15737269	37.9642	0
chr2	18988302	18988407	106	*	0.733244	glula	chr2-18987841-18988762	40.3174	0
chr8	650151	650342	192	*	0.733228	PLPP1	chr8-649715-650587	30.5388	3.97821e-205
chr1	40731940	40733921	1982	*	0.733212	zgc:153642	chr1-40731495-40732385	89.4451	0
chr2	26623377	26642834	19458	*	0.733167	u2surp	chr2-26642381-26643286	43.5448	0
chr10	5234327	5234327	1	*	0.733148	sptlc1	chr10-5233866-5234787	46.3813	0
chr4	325028	330656	5629	*	0.733128	mrps10	chr4-330231-331080	61.0499	0
chr10	19554604	19554744	141	*	0.733117	atp6v1b2	chr10-19554288-19555199	43.9434	0
chr13	7164273	7164345	73	*	0.733109	gins1	chr13-7163837-7164708	74.4761	0
chr7	57088920	57089121	202	*	0.733088	scamp2l	chr7-57088646-57089595	17.9859	1.25713e-72
chr16	29690428	29690708	281	*	0.733056	lysmd1	chr16-29689981-29690874	42.8494	0
chr22	10201826	10201828	3	*	0.732986	pdhb	chr22-10201381-10202275	40.3234	0
chr23	27675581	27675594	14	*	0.732961	rps26	chr23-27675136-27676052	37.8309	0
chr2	31804577	31804582	6	*	0.73295	rnf182	chr2-31804160-31804994	48.0587	0
chr2	30182374	30182431	58	*	0.732923	rdh10b	chr2-30181913-30182835	29.4537	5.64761e-191
chr17	24848083	24848976	894	*	0.732916	gjb3	chr17-24847076-24849090	69.9566	0
chr5	22583263	22585269	2007	*	0.732893	casp22	chr5-22582815-22583710	67.3336	0
chr20	49081889	49081967	79	*	0.732885	crnkl1	chr20-49081446-49082331	47.0217	0
chr1	45744118	45744997	880	*	0.732878	si:ch211-214c7.5	chr1-45744543-45745450	41.6639	0
chr11	355305	355328	24	*	0.732861	pdrg1	chr11-354878-355777	48.4963	0
chr7	65296901	65297021	121	*	0.732838	bola3	chr7-65296585-65297456	50.3334	0
chr12	13344885	13344896	12	*	0.732814	drosha	chr12-13344435-13345335	52.0056	0
chr8	4745340	4760899	15560	*	0.732808	ufd1l	chr8-4760422-4761375	59.705	0
chr3	60851049	60856049	5001	*	0.732774	DXO	chr3-60855617-60856481	53.1382	0
chr24	3328354	3328392	39	*	0.73271	bdh1	chr24-3327898-3328886	54.4717	0
chr25	2706722	2723891	17170	*	0.732673	adpgk	chr25-2723442-2724340	33.0827	2.63237e-240
chr21	34119750	34119759	10	*	0.732665	hmgb3b	chr21-34119303-34120197	54.3982	0
chr2	26682913	26683078	166	*	0.73266	impa1	chr2-26682614-26683541	49.6448	0
chr9	12444494	12444524	31	*	0.732569	tmem41aa	chr9-12444075-12444973	45.2048	0
chr3	23707611	23707691	81	*	0.732558	hoxb5a	chr3-23707201-23708021	73.1866	0
chr12	22628698	22628704	7	*	0.732557	mfsd8	chr12-22628253-22629142	56.8879	0
chr23	43638811	43638982	172	*	0.732538	slc10a7	chr23-43638356-43639266	41.469	0
chr10	38417512	38420451	2940	*	0.732536	samsn1b	chr10-38419995-38420906	13.5929	2.20516e-42
chr7	38529263	38529523	261	*	0.732485	nudt19	chr7-38529060-38529985	41.3829	0
chr1	610082	614638	4557	*	0.732473	atp5pf	chr1-614170-615106	38.8355	0
chr1	51386649	51386659	11	*	0.732444	atg4da	chr1-51386201-51387117	44.798	0
chr2	22795487	22795494	8	*	0.732426	rab6bb	chr2-22795048-22795926	44.1785	0
chr24	21640635	21640969	335	*	0.732407	gtf3ab	chr24-21640512-21641425	60.9598	0
chr7	25858380	25858783	404	*	0.732384	mtmr1a	chr7-25858114-25859452	35.3854	1.43211e-274
chr24	34069675	34069698	24	*	0.732358	H2BK1	chr24-34069163-34070232	110.126	0
chr12	14149685	14149686	2	*	0.732301	kbtbd2	chr12-14149259-14150111	51.8574	0
chr19	5348500	5349656	1157	*	0.73229	krt92	chr19-5348050-5348950	92.6296	0
chr2	51640591	51643974	3384	*	0.732275	dad1	chr2-51643545-51644403	60.5138	0
chr9	24208533	24209192	660	*	0.732203	ftcdnl1	chr9-24208648-24209735	45.763	0
chr20	7209936	7209972	37	*	0.732199	si:dkeyp-51f12.3	chr20-7209476-7210396	39.4147	0
chr10	17222100	17223681	1582	*	0.732183	rab36	chr10-17221649-17222551	61.4158	0
chr6	46406565	46406687	123	*	0.732118	pbrm1l	chr6-46406225-46407149	38.4979	0
chr25	32390651	32390794	144	*	0.732069	galk2	chr25-32390169-32391133	98.568	0
chr12	3022882	3023178	297	*	0.732023	rac3b	chr12-3022628-3023727	47.1126	0
chr19	20708460	20708501	42	*	0.732011	rab5aa	chr19-20708051-20708951	38.9798	0
chr18	20559947	20560442	496	*	0.731983	wee2	chr18-20559450-20560444	42.3243	0
chr3	7822948	7822987	40	*	0.731973	trir	chr3-7822559-7823415	58.9654	0
chr1	6134887	6135176	290	*	0.731957	abcb6a	chr1-6134446-6135328	32.8296	1.11259e-236
chr1	54673746	54673846	101	*	0.731919	gprc5bb	chr1-54673226-54674266	18.0005	9.66087e-73
chr17	50972053	50973017	965	*	0.731875	GJD2	chr17-50971600-50972505	57.5125	0
chr9	2560219	2572919	12701	*	0.731814	scrn3	chr9-2572450-2573387	66.8159	0
chr25	34835553	34845133	9581	*	0.731799	gabarapl2	chr25-34844671-34845594	35.4872	3.87355e-276
chr7	55530532	55539753	9222	*	0.731788	aprt	chr7-55539297-55540209	36.9052	1.90555e-298
chr21	21819878	21824240	4363	*	0.731767	wdr73	chr21-21823799-21824680	75.5824	0
chr18	8912113	8912428	316	*	0.731698	tmem243a	chr18-8911959-8912897	64.0439	0
chr5	61998588	61998641	54	*	0.731685	selenow1	chr5-61998128-61999048	52.0315	0
chr3	26288978	26288981	4	*	0.73168	rhot1a	chr3-26288528-26289427	45.7918	0
chr10	24422017	24422028	12	*	0.731636	paxbp1	chr10-24421581-24422474	35.3803	1.71596e-274
chr17	10748366	10748524	159	*	0.731585	atg14	chr17-10748044-10749004	49.0686	0
chr6	9191974	9191981	8	*	0.731567	sft2d2b	chr6-9191537-9192411	43.8	0
chr21	25795875	25801407	5533	*	0.73156	mettl27	chr21-25800963-25801851	42.7989	0
chr18	17492918	17493859	942	*	0.73153	phaf1	chr18-17492459-17493376	35.8891	2.2579e-282
chr7	25049447	25049545	99	*	0.731494	batf2	chr7-25048998-25049895	52.7267	0
chr2	20866828	20866898	71	*	0.731469	odr4	chr2-20866347-20867309	47.1759	0
chr12	25197383	25201478	4096	*	0.731386	cox7a2l	chr12-25201018-25201937	44.0648	0
chr24	37709188	37709191	4	*	0.731359	decr2	chr24-37708732-37709643	33.5945	1.00773e-247
chr17	28743587	28743661	75	*	0.73133	coch	chr17-28743138-28744036	66.6777	0
chr14	33427837	33427921	85	*	0.731328	zbtb33	chr14-33427469-33428373	50.2334	0
chr13	30031058	30033036	1979	*	0.731325	trmt2b	chr13-30030599-30031517	80.1994	0
chr3	37649432	37649436	5	*	0.731323	gosr2	chr3-37648982-37649882	63.9359	0
chr15	47860045	47864625	4581	*	0.731304	h3f3b.1	chr15-47864202-47865048	46.4602	0
chr24	35911018	35911020	3	*	0.731289	abcd4	chr24-35910484-35911552	52.777	0
chr19	27807415	27830383	22969	*	0.731288	TENT4A	chr19-27829950-27830816	40.705	0
chr1	59338027	59338175	149	*	0.731277	cyp3a65	chr1-59337576-59338478	47.4776	0
chr24	31374324	31374388	65	*	0.731269	cpne3	chr24-31373933-31374842	33.4377	1.94252e-245
chr11	36408636	36409423	788	*	0.731255	cyb561d1	chr11-36408955-36409891	40.275	0
chr15	29122904	29123031	128	*	0.731239	zgc:101731	chr15-29122471-29123337	29.8274	8.62278e-196
chr23	31596194	31596503	310	*	0.73122	tbpl1	chr23-31596053-31596953	50.7253	0
chr8	25899947	25900049	103	*	0.731215	rhoab	chr8-25899485-25900409	24.3342	4.26015e-131
chr18	20435821	20458428	22608	*	0.731196	kif23	chr18-20457972-20458883	44.5276	0
chr23	18603187	18608486	5300	*	0.73116	cav4b	chr23-18608040-18608931	87.703	0
chr2	10878406	10878456	51	*	0.731159	tceanc2	chr2-10878025-10878887	60.1621	0
chr23	5565261	5565953	693	*	0.731149	smpd2a	chr23-5565501-5566405	20.2063	4.30676e-91
chr12	20605191	20616107	10917	*	0.731124	snx11	chr12-20615658-20616555	38.2049	0
chr1	9118100	9123339	5240	*	0.73108	ndufab1a	chr1-9122885-9123793	43.7731	0
chr14	32951842	32959791	7950	*	0.731075	chic1	chr14-32959345-32960237	50.2583	0
chr16	42771926	42772678	753	*	0.730924	si:ch211-135n15.2	chr16-42771439-42772413	86.8894	0
chr23	30048849	30054606	5758	*	0.730917	uts2a	chr23-30054116-30055095	84.4659	0
chr2	44960876	44971425	10550	*	0.730893	mul1a	chr2-44970979-44971870	74.5729	0
chr4	2258935	2265255	6321	*	0.730858	krr1	chr4-2264801-2265709	49.7322	0
chr3	15817605	15817644	40	*	0.730757	natd1	chr3-15817146-15818063	47.2036	0
chr2	1468880	1470070	1191	*	0.730754	si:ch211-188c16.1	chr2-1468423-1469336	69.0645	0
chr25	14017609	14017747	139	*	0.730735	chst1	chr25-14017298-14018196	34.8489	2.21456e-266
chr9	34970418	34970698	281	*	0.730675	mettl21cb	chr9-34970253-34971143	78.5958	0
chr14	23717157	23717165	9	*	0.73065	ndfip1	chr14-23716711-23717603	31.0445	6.76274e-212
chr4	5341309	5341592	284	*	0.730629	zgc:113263	chr4-5340857-5341761	42.8058	0
chr10	25947946	25948055	110	*	0.730619	ufm1	chr10-25947584-25948526	65.0893	0
chr16	36748443	36748538	96	*	0.730589	decr1	chr16-36747997-36748889	40.3216	0
chr9	331425	331499	75	*	0.730559	actr5	chr9-331059-331938	38.1085	0
chr16	13883872	13884073	202	*	0.73044	atg12	chr16-13883608-13884537	46.7143	0
chr10	6383235	6383270	36	*	0.730426	zgc:114200	chr10-6382787-6383683	48.3285	0
chr12	20349865	20350120	256	*	0.73041	hbbe2	chr12-20349708-20350532	113.485	0
chr5	19932730	19933356	627	*	0.730397	ankrd13a	chr5-19932284-19933176	37.9926	0
chr1	52137528	52137610	83	*	0.73038	get3	chr1-52137161-52138058	35.4337	2.58749e-275
chr4	11053301	11053538	238	*	0.730333	ccdc59	chr4-11053087-11053988	37.5183	2.31882e-308
chr6	49742164	49742279	116	*	0.730282	npepl1	chr6-49741819-49742738	27.4752	1.73953e-166
chr5	53824928	53824959	32	*	0.730277	sat2b	chr5-53824472-53825383	38.1689	0
chr11	2506516	2506874	359	*	0.730257	NABP2	chr11-2506422-2507325	48.0493	0
chr10	44940693	44940693	1	*	0.730217	CNNM4.1	chr10-44940256-44941130	31.3526	4.48877e-216
chr17	132555	135157	2603	*	0.730164	lrr1	chr17-134700-135613	38.9027	0
chr7	6425511	6426736	1226	*	0.7301	hist1h2a6	chr7-6425067-6425955	16.3162	3.78368e-60
chr14	7902374	7902391	18	*	0.730098	zgc:110843	chr14-7901956-7902825	40.664	0
chr3	10152092	10152140	49	*	0.729997	cbx2	chr3-10151689-10152591	27.1053	4.26599e-162
chr6	40722113	40723554	1442	*	0.729985	slc26a6l	chr6-40721646-40722580	30.3981	2.9061e-203
chr8	46327350	46327381	32	*	0.729972	si:dkey-75a21.2	chr8-46326927-46327834	63.681	0
chr16	35408856	35414914	6059	*	0.729954	taf12	chr16-35414502-35415326	59.3053	0
chr14	46003973	46004036	64	*	0.72995	slu7	chr14-46003599-46004473	47.8314	0
chr12	1403806	1406307	2502	*	0.729915	MED9	chr12-1405852-1406762	66.5779	0
chr1	31706646	31706668	23	*	0.729912	as3mt	chr1-31706200-31707092	65.284	0
chr19	35357196	35361497	4302	*	0.729905	ndufs5	chr19-35361048-35361945	48.259	0
chr12	20627164	20627572	409	*	0.729904	stx4	chr12-20627129-20628014	46.882	0
chr9	30478686	30478768	83	*	0.729861	acp6	chr9-30478230-30479142	30.7596	4.55612e-208
chr25	7435051	7435291	241	*	0.729848	prc1a	chr25-7434552-7435550	76.6792	0
chr17	23311331	23311377	47	*	0.729837	ppp1r3ca	chr17-23310885-23311777	50.1063	0
chr9	24121002	24121036	35	*	0.729836	maip1	chr9-24120543-24121460	41.5996	0
chr8	40042632	40043214	583	*	0.729832	ggt1a	chr8-40042764-40043663	21.7908	1.41796e-105
chr20	53628103	53628534	432	*	0.729829	slc25a47a	chr20-53627667-53628538	27.0699	1.11488e-161
chr9	27720191	27720267	77	*	0.729754	lcmt2	chr9-27719727-27720655	57.5285	0
chr18	19487702	19491039	3338	*	0.729742	snapc5	chr18-19490583-19491495	55.8915	0
chr18	17534088	17534627	540	*	0.729721	mt2	chr18-17533701-17534475	71.8104	0
chr23	12160900	12160900	1	*	0.72971	ppp1r3da	chr23-12160449-12161351	51.7156	0
chr1	44582112	44582369	258	*	0.729681	med19b	chr1-44581667-44582556	34.8187	6.33387e-266
chr4	38001640	38001704	65	*	0.729637	znf1051	chr4-38001250-38002158	103.226	0
chr8	23355484	23356569	1086	*	0.729622	dnmt3ba	chr8-23355817-23357320	42.8314	0
chr6	16031151	16031189	39	*	0.729592	gbx2	chr6-16030731-16031570	52.8789	0
chr6	41503792	41503854	63	*	0.729569	cish	chr6-41503322-41504262	18.4107	5.39205e-76
chr2	26576853	26590553	13701	*	0.729516	ndc1	chr2-26590102-26591003	52.6896	0
chr3	32906082	32906236	155	*	0.729501	G6PC1	chr3-32905679-32906793	49.2611	0
chr20	2589385	2589414	30	*	0.729478	il20ra	chr20-2588929-2589840	50.5841	0
chr7	24390895	24390939	45	*	0.729469	haus3	chr7-24390443-24391346	47.8179	0
chr23	24693533	24699349	5817	*	0.729384	sdf4	chr23-24698900-24699797	61.5843	0
chr16	38940732	38940758	27	*	0.729377	eny2	chr16-38940282-38941181	47.7248	0
chr11	37652870	37674201	21332	*	0.729372	kif17	chr11-37673746-37674655	38.0167	0
chr13	32626221	32627444	1224	*	0.729369	matn3b	chr13-32625770-32626672	46.2402	0
chr25	18928189	18948718	20530	*	0.72931	NT5DC3	chr25-18948252-18949184	63.8744	0
chr5	26154902	26156079	1178	*	0.729309	ankrd34bb	chr5-26154463-26155340	58.0966	0
chr5	24154683	24156170	1488	*	0.729306	slc25a15b	chr5-24153823-24155542	38.7318	0
chr14	31890001	31893797	3797	*	0.729263	GPR101	chr14-31893337-31894256	28.3748	2.06982e-177
chr23	24926407	24926408	2	*	0.729169	klhl21	chr23-24925950-24926865	31.5251	1.96772e-218
chr25	21324573	21324588	16	*	0.729151	LRRN3.1	chr25-21324109-21325036	22.7648	5.12492e-115
chr25	2282232	2282265	34	*	0.729145	cdkn1bb	chr25-2281792-2282671	32.0921	2.84407e-226
chr5	32791095	32791245	151	*	0.72909	ier5l	chr5-32790581-32791609	27.9237	6.8799e-172
chr5	43072906	43072951	46	*	0.729087	wdr54	chr5-43072446-43073365	36.7197	1.77239e-295
chr21	7934573	7935403	831	*	0.729062	f2rl1.1	chr21-7934906-7935900	87.8667	0
chr8	41273644	41274211	568	*	0.729037	pop5	chr8-41273131-41274156	44.144	0
chr12	28799892	28799988	97	*	0.729025	pnpo	chr12-28799518-28800265	67.1717	0
chr11	5499661	5499688	28	*	0.728981	slc35e1	chr11-5499244-5500131	36.9414	5.00653e-299
chr10	22918247	22918338	92	*	0.728964	C10H17orf49.1	chr10-22917785-22918709	36.9938	7.19094e-300
chr19	7626911	7627070	160	*	0.728953	pygo2	chr19-7626453-7627369	34.4651	1.33676e-260
chr15	32249062	32249130	69	*	0.72894	arfip2a	chr15-32248666-32249594	21.4294	3.5564e-102
chr1	44814322	44814424	103	*	0.728849	ndufs8a	chr1-44813998-44814850	47.3952	0
chr3	4644031	4659297	15267	*	0.728815	slc25a38a	chr3-4658852-4659742	53.882	0
chr15	9315177	9321944	6768	*	0.728802	trappc4	chr15-9321499-9322388	51.9466	0
chr8	14184400	14185295	896	*	0.728791	def6a	chr8-14183952-14184847	39.9171	0
chr2	9513160	9527168	14009	*	0.728791	cope	chr2-9526719-9527616	61.0857	0
chr20	35461736	35470991	9256	*	0.728778	pla2g7	chr20-35470533-35471449	22.9687	4.79059e-117
chr9	23003164	23003208	45	*	0.728771	eaf2	chr9-23002738-23003590	46.3183	0
chr5	24128908	24128953	46	*	0.728628	si:ch211-114c12.2	chr5-24128517-24129388	45.1713	0
chr6	3710674	3710865	192	*	0.728627	phospho2	chr6-3710250-3711098	43.0868	0
chr18	39106722	39106731	10	*	0.728605	bcl2l10	chr18-39106277-39107184	58.751	0
chr13	482911	482944	34	*	0.728586	fbxo28	chr13-482498-483390	36.1332	3.4159e-286
chr7	13625929	13639591	13663	*	0.728563	spg21	chr7-13639131-13640051	47.2789	0
chr7	55518519	55518646	128	*	0.728549	CDT1	chr7-55518174-55519117	26.2896	1.2607e-152
chr24	21174523	21174832	310	*	0.728534	naa50	chr24-21174370-21175294	42.5819	0
chr3	53317006	53317040	35	*	0.728476	xab2	chr3-53316551-53317460	62.4342	0
chr24	20927001	20927135	135	*	0.728462	fam162a	chr24-20926515-20927487	21.7751	1.99808e-105
chr5	42895592	42902737	7146	*	0.728445	cxcl20	chr5-42902233-42903241	47.2516	0
chr22	3223489	3232497	9009	*	0.728442	lim2.2	chr22-3231998-3232996	77.956	0
chr24	21154120	21172091	17972	*	0.728365	ATP6V1A	chr24-21171642-21172540	72.007	0
chr1	31674275	31674297	23	*	0.72834	wbp1lb	chr1-31673856-31674693	24.4353	3.60294e-132
chr12	19028393	19029285	893	*	0.728276	PLBD1	chr12-19027963-19028823	35.4483	1.53982e-275
chr18	41647745	41648812	1068	*	0.728195	fzd9b	chr18-41647259-41648230	41.6862	0
chr16	26737978	26738404	427	*	0.72814	FSBP	chr16-26737501-26738454	20.6023	1.30876e-94
chr22	29075042	29082908	7867	*	0.728101	cbx6a	chr22-29082463-29083353	51.8315	0
chr17	21432693	21438524	5832	*	0.728083	vax1	chr17-21438058-21438990	25.4004	1.24826e-142
chr25	19670273	19670328	56	*	0.728064	zgc:113426	chr25-19669883-19670772	70.3259	0
chr20	1278184	1278815	632	*	0.728059	lrp11	chr20-1278355-1279274	42.8858	0
chr9	27329614	27329640	27	*	0.728049	gtpbp8	chr9-27329165-27330063	73.7586	0
chr19	43736269	43750543	14275	*	0.728024	ppt1	chr19-43750094-43750991	53.4669	0
chr7	37742229	37742299	71	*	0.72802	brd7	chr7-37741716-37742742	47.0012	0
chr12	7268392	7280356	11965	*	0.728018	zgc:171971	chr12-7279847-7280864	68.1633	0
chr16	16969086	16977777	8692	*	0.727966	rpl18	chr16-16977330-16978224	54.2662	0
chr7	29278580	29278723	144	*	0.727892	dapk2a	chr7-29278245-29279201	70.9921	0
chr2	15048368	15048410	43	*	0.727876	cnn3b	chr2-15047914-15048821	49.3742	0
chr7	5976478	5976613	136	*	0.72786	hist2h3ca1	chr7-5976074-5976882	16.8509	5.16635e-64
chr5	30699260	30699355	96	*	0.727848	atp5l	chr5-30698980-30699729	58.0353	0
chr16	42481437	42481447	11	*	0.72783	herpud2	chr16-42480988-42481886	42.6557	0
chr22	36692707	36692891	185	*	0.72783	trim35-34	chr22-36692223-36693191	32.29	4.82526e-229
chr23	17865554	17866109	556	*	0.727712	naca	chr23-17865686-17866532	36.3236	3.43481e-289
chr19	31579391	31584323	4933	*	0.727682	C19H6orf62	chr19-31583916-31584730	41.1487	0
chr19	7299865	7299877	13	*	0.727681	SQLE	chr19-7299438-7300316	39.8123	0
chr9	219124	219254	131	*	0.727521	map3k12	chr9-218818-219690	36.476	1.33162e-291
chr17	29345606	29345639	34	*	0.727521	KCTD3	chr17-29345199-29346078	36.7824	1.76606e-296
chr21	7823146	7829363	6218	*	0.727517	crhbp	chr21-7828906-7829819	15.3771	1.16537e-53
chr16	12281032	12286154	5123	*	0.727509	si:dkey-26c10.5	chr16-12285697-12286611	37.3046	6.91435e-305
chr8	926673	944068	17396	*	0.727508	mrps27	chr8-943626-944510	54.8028	0
chr14	43554490	43567972	13483	*	0.727477	adra1bb	chr14-43567518-43568425	72.2357	0
chr4	17417111	17417200	90	*	0.727419	ascl1a	chr4-17416785-17417614	14.5597	2.53447e-48
chr22	20689958	20690075	118	*	0.727419	org	chr22-20689616-20690534	93.8438	0
chr10	22034477	22034561	85	*	0.727388	npm1a	chr10-22034142-22034980	54.5031	0
chr15	33966686	33966739	54	*	0.727386	tmem106ba	chr15-33966232-33967140	35.4848	4.2211e-276
chr13	33282026	33282095	70	*	0.727339	ccdc28b	chr13-33281572-33282480	43.6154	0
chr10	22788171	22789319	1149	*	0.727336	pcolcea	chr10-22787701-22788641	19.3522	9.75918e-84
chr11	25539698	25539732	35	*	0.727294	cxxc1b	chr11-25539270-25540194	76.1502	0
chr7	20459671	20464074	4404	*	0.727265	cnpy4	chr7-20463600-20464548	59.8925	0
chr8	46386213	46386601	389	*	0.727192	ogg1	chr8-46385707-46386718	43.4008	0
chr11	1551560	1551603	44	*	0.727148	mybl2b	chr11-1551109-1552011	36.8216	4.15982e-297
chr10	33367355	33379652	12298	*	0.727114	ska2	chr10-33379211-33380092	37.5231	0
chr22	35505619	35516674	11056	*	0.727102	hykk.2	chr22-35516207-35517140	54.5755	0
chr15	47903864	47903899	36	*	0.727092	otx5	chr15-47903438-47904359	14.1021	1.84316e-45
chr9	21383575	21383620	46	*	0.726958	cryl1	chr9-21383111-21384039	33.7727	2.47849e-250
chr23	27651926	27652906	981	*	0.726892	wnt1	chr23-27651455-27652397	63.278	0
chr2	22851723	22851832	110	*	0.726864	amotl2b	chr2-22851272-22852173	33.3415	4.84419e-244
chr2	5406236	5406368	133	*	0.726837	sft2d3	chr2-5405952-5406784	44.9898	0
chr3	32870185	32873541	3357	*	0.726818	zgc:113090	chr3-32873120-32873961	78.7289	0
chr9	1963107	1964005	899	*	0.726813	hoxd9a	chr9-1962664-1963549	65.9577	0
chr18	5213338	5222695	9358	*	0.726739	slc24a5	chr18-5222238-5223152	13.1105	1.43441e-39
chr20	3108597	3108693	97	*	0.726737	CEP170B	chr20-3108269-3109117	42.5346	0
chr9	33356668	33357011	344	*	0.726733	nyx	chr9-33356217-33357119	35.761	2.2312e-280
chr24	5893039	5893134	96	*	0.72672	mastl	chr24-5892599-5893479	49.3103	0
chr15	25681012	25681044	33	*	0.726717	hic1	chr15-25680564-25681460	48.3309	0
chr1	9234702	9234928	227	*	0.726656	zgc:136472	chr1-9234228-9235176	19.402	3.70776e-84
chr3	32118383	32118670	288	*	0.726633	fthl31	chr3-32117963-32118803	109.948	0
chr3	40796110	40796159	50	*	0.72662	arpc1a	chr3-40795728-40796590	35.6392	1.73264e-278
chr7	5155968	5160980	5013	*	0.72661	zgc:195075	chr7-5160518-5161442	58.7395	0
chr3	12893141	12903589	10449	*	0.726559	ccdc137	chr3-12903138-12904040	53.1684	0
chr21	1647989	1647990	2	*	0.726555	fech	chr21-1647562-1648415	29.6716	8.92227e-194
chr9	34380285	34380299	15	*	0.726549	lamp1b	chr9-34379857-34380713	59.0147	0
chr12	27243059	27243071	13	*	0.726526	arl4d	chr12-27242636-27243505	37.6182	0
chr3	45261387	45281176	19790	*	0.726513	kctd5a	chr3-45280720-45281631	40.8498	0
chr15	8767650	8767655	6	*	0.726472	ap2s1	chr15-8767202-8768108	58.4724	0
chr9	6934491	6937374	2884	*	0.726463	MFSD9	chr9-6936919-6937828	47.591	0
chr20	6533212	6533260	49	*	0.726451	si:ch211-191a24.4	chr20-6532751-6533672	45.2661	0
chr19	16064439	16064638	200	*	0.726441	gmeb1	chr19-16064173-16065102	44.2963	0
chr8	30787111	30791179	4069	*	0.726404	gstt1a	chr8-30790700-30791658	43.9224	0
chr11	15878343	15878395	53	*	0.726341	PANK4	chr11-15877949-15878841	54.5481	0
chr20	30372352	30377135	4784	*	0.726341	rps7	chr20-30376695-30377575	34.4403	3.14486e-260
chr19	589660	591490	1831	*	0.726334	FUT9.2	chr19-589213-590107	85.0358	0
chr9	7072504	7072622	119	*	0.726323	si:dkey-4e7.3	chr9-7072184-7073060	57.9841	0
chr5	20485624	20491245	5622	*	0.726311	ficd	chr5-20490791-20491698	66.3988	0
chr10	17102902	17103195	294	*	0.726298	RNF208	chr10-17102715-17103674	73.0903	0
chr4	20063276	20063279	4	*	0.726288	gcc1	chr4-20062817-20063734	56.2729	0
chr17	1360085	1360192	108	*	0.726285	siva1	chr17-1359638-1360532	37.0596	6.29898e-301
chr13	6188759	6188901	143	*	0.726279	ppm1g	chr13-6188450-6189351	42.7067	0
chr12	30788780	30788912	133	*	0.726246	aldh18a1	chr12-30788320-30789239	39.5522	0
chr9	41080029	41080064	36	*	0.726215	zgc:136439	chr9-41079619-41080509	54.749	0
chr21	30470809	30470836	28	*	0.726203	snx12	chr21-30470363-30471308	42.8546	0
chr20	25563105	25566704	3600	*	0.726123	cyp2p6	chr20-25566249-25567158	67.3046	0
chr16	45922175	45922223	49	*	0.726066	rbm8a	chr16-45921778-45922668	46.3539	0
chr5	66025336	66028580	3245	*	0.726013	nrarpb	chr5-66028121-66029038	21.1566	1.20028e-99
chr8	7315625	7315806	182	*	0.725974	selenoh	chr8-7315297-7316315	33.008	3.1223e-239
chr14	246461	247456	996	*	0.725946	tmem107	chr14-246009-246912	36.3175	4.28152e-289
chr8	16725579	16726386	808	*	0.725862	smim15	chr8-16725144-16726014	60.3168	0
chr10	17485945	17494254	8310	*	0.725854	slc2a11l	chr10-17493731-17494777	21.5412	3.204e-103
chr20	9128256	9128862	607	*	0.725841	bpnt1	chr20-9128411-9129313	64.6708	0
chr2	8112449	8112469	21	*	0.725825	chst2a	chr2-8111963-8112974	56.3585	0
chr11	6051287	6068408	17122	*	0.725812	babam1	chr11-6067961-6068854	65.1004	0
chr3	39566999	39568236	1238	*	0.725784	aldoaa	chr3-39567783-39568689	58.3866	0
chr17	42812265	42842448	30184	*	0.725777	mocs3	chr17-42841957-42842939	48.3645	0
chr6	30689154	30689239	86	*	0.725693	dnai4	chr6-30688699-30689609	58.161	0
chr21	34088110	34088110	1	*	0.725676	mtmr1b	chr21-34087663-34088556	38.9713	0
chr18	36066272	36066389	118	*	0.725663	bckdha	chr18-36065821-36066722	34.8983	3.94172e-267
chr7	59046524	59054221	7698	*	0.725594	chmp5b	chr7-59053762-59054679	37.1903	4.89415e-303
chr16	33163801	33163858	58	*	0.725591	rragca	chr16-33163367-33164235	34.625	5.31863e-263
chr7	67733671	67733759	89	*	0.725569	cyb5b	chr7-67733172-67734170	45.2759	0
chr23	4260458	4260555	98	*	0.725541	srsf6a	chr23-4260126-4260984	38.8838	0
chr21	3796196	3796533	338	*	0.725496	spout1	chr21-3796053-3797012	56.3828	0
chr18	46151441	46151505	65	*	0.725482	blvrb	chr18-46150992-46151889	56.8016	0
chr2	7698446	7711460	13015	*	0.72547	dcun1d1	chr2-7711014-7711906	66.9852	0
chr15	16377263	16384050	6788	*	0.725466	FAM222B	chr15-16383606-16384494	35.1154	1.96428e-270
chr11	6985344	6986589	1246	*	0.725383	zgc:173548	chr11-6984889-6985799	38.8146	0
chr10	17543276	17550845	7570	*	0.725378	ska1	chr10-17550413-17551277	83.4662	0
chr24	25209772	25210015	244	*	0.725365	cip2a	chr24-25209330-25210213	55.5743	0
chr7	6427199	6428579	1381	*	0.725353	zgc:112234.5	chr7-6426734-6427664	8.41367	1.98688e-17
chr13	33669875	33669936	62	*	0.725343	zgc:163030	chr13-33669389-33670360	68.6712	0
chr2	32561183	32574864	13682	*	0.725323	tmub1	chr2-32574408-32575319	50.0385	0
chr8	25716069	25716308	240	*	0.725266	foxp3a	chr8-25715630-25716508	35.1415	7.84083e-271
chr7	71764665	71764790	126	*	0.725195	myl12.1	chr7-71764336-71765243	60.9391	0
chr1	34695373	34695407	35	*	0.725181	gtf2f2a	chr1-34694958-34695856	68.2441	0
chr16	31921812	31922043	232	*	0.725142	rps9	chr16-31921592-31922493	46.5797	0
chr21	22892836	22892917	82	*	0.725136	alg8	chr21-22892489-22893345	54.8954	0
chr3	43825785	43826235	451	*	0.725094	litaf	chr3-43825770-43826700	45.4382	0
chr23	14771976	14771979	4	*	0.725075	exosc10	chr23-14771533-14772419	43.1901	0
chr17	35247497	35278915	31419	*	0.725062	adam17a	chr17-35278449-35279380	31.6057	1.53943e-219
chr18	5490429	5490668	240	*	0.725058	mibp2	chr18-5489966-5490891	35.9596	1.79178e-283
chr17	48126944	48126981	38	*	0.725034	slc39a9	chr17-48126536-48127425	43.2764	0
chr24	26475182	26479806	4625	*	0.724991	rpl22l1	chr24-26479357-26480255	49.9849	0
chr21	18266319	18275048	8730	*	0.724977	brd3a	chr21-18274655-18275441	45.6838	0
chr2	32494212	32505083	10872	*	0.724955	faim2a	chr2-32504629-32505537	52.05	0
chr5	41793001	41793112	112	*	0.724916	bcl7a	chr5-41792665-41793559	37.9146	0
chr21	14806342	14815919	9578	*	0.724905	phpt1	chr21-14815470-14816367	59.2494	0
chr16	27614989	27621049	6061	*	0.724888	glipr2l	chr16-27620569-27621528	36.0934	1.43757e-285
chr9	48134394	48184477	50084	*	0.724875	KLHL23	chr9-48184003-48184951	18.8341	1.98433e-79
chr20	20726231	20726290	60	*	0.724867	atp5mj	chr20-20725839-20726740	61.1891	0
chr8	24107030	24113492	6463	*	0.72486	dclre1b	chr8-24113057-24113927	53.0297	0
chr1	17527342	17527387	46	*	0.724842	casp3a	chr1-17527008-17527766	76.8757	0
chr22	36521139	36521505	367	*	0.724829	polr2h	chr22-36521041-36521968	25.7954	4.9873e-147
chr5	63375386	63375395	10	*	0.724816	ttf1.2	chr5-63374982-63375807	55.1673	0
chr8	26396552	26396753	202	*	0.724777	amt	chr8-26396200-26397306	59.4617	0
chr17	45259047	45259259	213	*	0.724676	GANC	chr17-45258585-45259509	22.0963	1.7146e-108
chr22	12604302	12626163	21862	*	0.724615	cep70	chr22-12625712-12626613	62.8188	0
chr8	1082100	1082210	111	*	0.724587	LZTS3.1	chr8-1081787-1082632	24.7988	4.62054e-136
chr25	19954428	19954576	149	*	0.724571	KCNA1.1	chr25-19953959-19954896	32.2607	1.24513e-228
chr18	204608	210425	5818	*	0.724539	tm2d3	chr18-209965-210884	60.6316	0
chr13	22964868	22968002	3135	*	0.724524	tacr2	chr13-22967547-22968456	80.646	0
chr25	17579633	17581393	1761	*	0.724478	zpd	chr25-17579193-17580072	50.1802	0
chr5	67175283	67180739	5457	*	0.724472	cdca5	chr5-67180292-67181185	60.982	0
chr11	29756860	29768010	11151	*	0.724459	plekha3	chr11-29767567-29768452	36.0474	7.56769e-285
chr1	14283692	14283745	54	*	0.724456	ppp2r2ca	chr1-14283298-14284191	16.5783	5.00083e-62
chr1	27867706	27868214	509	*	0.724454	dnajb14	chr1-27867761-27868667	41.5196	0
chr4	268460	269443	984	*	0.724421	si:ch73-252i11.1	chr4-268044-268875	57.4025	0
chr22	28645731	28647130	1400	*	0.724381	COL8A1	chr22-28645227-28646234	54.6368	0
chr6	27275610	27275716	107	*	0.724321	scly	chr6-27275154-27276066	38.5465	0
chr2	36664173	36673881	9709	*	0.724311	ccnl1b	chr2-36673437-36674324	30.7769	2.66802e-208
chr5	11812080	11812138	59	*	0.724299	FBXO21	chr5-11811686-11812589	51.4164	0
chr25	14424350	14425834	1485	*	0.724238	exoc3l1	chr25-14423889-14424811	56.7114	0
chr14	9343860	9354230	10371	*	0.724234	TENT5D	chr14-9353773-9354686	47.1089	0
chr10	11319971	11323135	3165	*	0.724233	inip	chr10-11322684-11323585	85.3313	0
chr7	24627076	24644908	17833	*	0.724231	rgp1	chr7-24644466-24645350	33.9249	1.4302e-252
chr17	43659857	43659940	84	*	0.724216	adob	chr17-43659437-43660276	46.9763	0
chr24	21720304	21720379	76	*	0.724204	pan3	chr24-21719950-21720807	39.2748	0
chr20	46536598	46541723	5126	*	0.724177	tmed10	chr20-46541285-46542161	35.6655	6.77379e-279
chr2	21452796	21452822	27	*	0.724168	afg3l2	chr2-21452346-21453245	36.7347	1.0213e-295
chr8	17069577	17069696	120	*	0.724162	si:dkey-190g11.3	chr8-17069250-17070141	70.3404	0
chr7	30929459	30931791	2333	*	0.724149	terb2	chr7-30931325-30932257	63.8967	0
chr18	39416357	39416488	132	*	0.724132	lysmd2	chr18-39416048-39416928	46.3771	0
chr2	36828206	36828243	38	*	0.724091	NRDC	chr2-36827763-36828648	39.8981	0
chr23	26079446	26079467	22	*	0.724069	atp6ap1b	chr23-26078997-26079895	50.459	0
chr10	6907637	6907715	79	*	0.724033	slc38a9	chr10-6907186-6908088	47.6096	0
chr4	58057168	58066971	9804	*	0.723969	si:dkey-57k17.1	chr4-58066520-58067421	95.3997	0
chr18	8901757	8901846	90	*	0.723955	si:dkey-5i3.5	chr18-8901294-8902219	52.9703	0
chr3	15193521	15210382	16862	*	0.723931	hirip3	chr3-15209920-15210843	59.6541	0
chr6	42951960	42970940	18981	*	0.72389	arl8ba	chr6-42970497-42971382	44.3646	0
chr25	5992789	5997446	4658	*	0.723826	snx22	chr25-5996913-5997978	72.8201	0
chr2	57239978	57264218	24241	*	0.723821	mbd3a	chr2-57263754-57264682	37.0616	5.83545e-301
chr1	11689562	11690360	799	*	0.723787	EIF3B	chr1-11689105-11690018	33.9001	3.32054e-252
chr21	34814444	34814918	475	*	0.723763	wdr55	chr21-34814468-34815367	59.1029	0
chr23	309063	309096	34	*	0.723707	taf11	chr23-308641-309551	56.7636	0
chr7	28612671	28612690	20	*	0.723687	slc7a6os	chr7-28612252-28613127	36.2018	2.85678e-287
chr17	26803470	26803529	60	*	0.723683	pgrmc2	chr17-26803074-26803984	30.6289	2.5269e-206
chr3	10407458	10424774	17317	*	0.723665	pctp	chr3-10424327-10425221	53.8152	0
chr18	26788083	26797655	9573	*	0.723629	sec11a	chr18-26797210-26798100	65.9244	0
chr11	25681335	25681410	76	*	0.723578	otud5b	chr11-25680953-25681867	40.2574	0
chr10	36178713	36179363	651	*	0.723544	or41a2	chr10-36178881-36179844	107.125	0
chr25	10830269	10834247	3979	*	0.723502	ANPEP.1	chr25-10833715-10834778	91.8302	0
chr19	27334318	27334527	210	*	0.723477	polr1h	chr19-27333879-27334756	58.7377	0
chr18	38885309	38885333	25	*	0.723414	arpp19a	chr18-38884906-38885759	60.0655	0
chr1	2025085	2026810	1726	*	0.723343	slc5a3a	chr1-2026373-2027247	89.3171	0
chr25	27541796	27564377	22582	*	0.723337	HYAL4	chr25-27563908-27564845	10.7735	2.29575e-27
chr20	4157442	4157815	374	*	0.723325	GNPAT.1	chr20-4157043-4157840	47.4479	0
chr14	51023954	51039065	15112	*	0.723287	CLTB	chr14-51038619-51039510	43.6109	0
chr4	2655358	2655420	63	*	0.723281	bcap29	chr4-2654975-2655864	78.946	0
chr15	16886196	16886282	87	*	0.72325	gdpd1	chr15-16885844-16886720	51.4288	0
chr23	37323891	37323962	72	*	0.723132	fam43b	chr23-37323436-37324345	36.8241	3.79635e-297
chr15	31425508	31426768	1261	*	0.723124	or30bt1	chr15-31425053-31425962	79.6168	0
chr23	3503596	3511172	7577	*	0.723112	rnf114	chr23-3510733-3511610	32.8053	2.47402e-236
chr5	44346638	44346691	54	*	0.72309	tars1	chr5-44346177-44347099	39.2471	0
chr7	54668303	54677412	9110	*	0.723076	ccnd1	chr7-54676948-54677876	8.61896	3.37821e-18
chr14	757435	763607	6173	*	0.723059	trim35-27	chr14-763141-764072	40.4996	0
chr24	3413854	3418921	5068	*	0.723026	slc35g2b	chr24-3418436-3419405	22.5872	2.89271e-113
chr11	24877791	24877820	30	*	0.723014	shisa4	chr11-24877334-24878247	45.5217	0
chr7	12927944	12927986	43	*	0.723002	fth1a	chr7-12927550-12928422	52.1226	0
chr22	10639440	10641812	2373	*	0.722941	cyb561d2	chr22-10641311-10642313	74.3085	0
chr1	51825452	51827046	1595	*	0.722915	dand5	chr1-51824965-51825939	48.0763	0
chr25	32496723	32496843	121	*	0.72287	ctdspl2a	chr25-32496406-32497280	37.695	0
chr3	57997980	57998035	56	*	0.722865	pycr1a	chr3-57997538-57998532	38.9754	0
chr14	33515515	33521006	5492	*	0.722823	c1galt1c1	chr14-33520556-33521455	58.7006	0
chr1	49415281	49415405	125	*	0.722794	taf5	chr1-49414957-49415852	51.6463	0
chr17	5061114	5061135	22	*	0.722751	cdc5l	chr17-5060663-5061565	57.4665	0
chr10	16036246	16036269	24	*	0.722738	lmnb1	chr10-16035858-16036680	50.1824	0
chr16	25137483	25137516	34	*	0.722634	znf576.1	chr16-25137064-25137967	51.1789	0
chr16	27224068	27224238	171	*	0.722605	sec61b	chr16-27223791-27224684	40.3526	0
chr22	11070842	11079010	8169	*	0.722504	use1	chr22-11078557-11079463	49.0807	0
chr21	16102597	16102938	342	*	0.722473	CYB561A3	chr21-16102137-16103057	25.862	8.91099e-148
chr6	11070261	11073777	3517	*	0.72245	sumo3a	chr6-11073358-11074195	39.5104	0
chr7	29096194	29096253	60	*	0.722418	ogfod1	chr7-29095810-29096695	60.3173	0
chr3	33918510	33918636	127	*	0.722407	alkbh7	chr3-33918191-33919081	52.382	0
chr16	52748263	52748319	57	*	0.722393	atp6v1c1a	chr16-52747869-52748768	46.5152	0
chr4	20049260	20051227	1968	*	0.722332	atp6v1f	chr4-20050772-20051681	35.5558	3.37923e-277
chr7	17805329	17816233	10905	*	0.722248	ecsit	chr7-17815789-17816677	43.6874	0
chr7	25033859	25033924	66	*	0.722233	sb:cb1058	chr7-25033425-25034292	27.8744	2.72806e-171
chr19	46768266	46771883	3618	*	0.722209	abrab	chr19-46771417-46772348	73.3933	0
chr8	23147218	23147305	88	*	0.722183	gid8a	chr8-23146808-23147801	47.6859	0
chr3	62196672	62196721	50	*	0.722086	sco1	chr3-62196269-62197172	40.3961	0
chr15	30350061	30350113	53	*	0.722004	mrps23	chr15-30349688-30350537	91.1152	0
chr11	329687	329710	24	*	0.721999	cyp27b1	chr11-329260-330159	25.8805	5.5177e-148
chr23	35786942	35790224	3283	*	0.721945	mfsd5	chr23-35789809-35790638	86.2041	0
chr21	41535954	41545052	9099	*	0.721932	BNIP1.1	chr21-41544556-41545547	81.8562	0
chr22	2937435	2937485	51	*	0.721929	cep19	chr22-2936863-2938007	66.5771	0
chr25	245018	245789	772	*	0.721928	vwa5a	chr25-245216-246361	30.3409	1.65861e-202
chr13	1357552	1357583	32	*	0.721895	ifngr1l	chr13-1357128-1358038	46.368	0
chr17	10074306	10074360	55	*	0.721894	srp54	chr17-10073819-10074792	57.1603	0
chr18	35407819	35407921	103	*	0.721893	actmap	chr18-35407369-35408268	50.6211	0
chr10	15310728	15310811	84	*	0.721883	kcnv2a	chr10-15310271-15311185	17.9244	3.80066e-72
chr12	5048014	5048044	31	*	0.721867	kif22	chr12-5047567-5048460	51.7609	0
chr4	5835393	5835492	100	*	0.721849	pex26	chr4-5835016-5835967	71.3561	0
chr14	33331773	33333999	2227	*	0.721828	rpl39	chr14-33333566-33334432	34.5618	4.73494e-262
chr24	8393290	8409629	16340	*	0.721826	slc35b3	chr24-8409177-8410081	46.8968	0
chr2	9918612	9918678	67	*	0.721785	acbd5b	chr2-9918181-9919042	42.4916	0
chr5	26138266	26138313	48	*	0.721771	dhfr	chr5-26137814-26138717	39.8746	0
chr14	30359124	30361294	2171	*	0.721764	pdgfrl	chr14-30360806-30361781	61.148	0
chr17	7620130	7620220	91	*	0.721764	fbxo30a	chr17-7619697-7620563	51.0433	0
chr6	49063289	49065339	2051	*	0.72176	slc5a8l	chr6-49064851-49065826	53.9865	0
chr20	34770151	34770197	47	*	0.721759	mcm3	chr20-34769705-34770596	40.6218	0
chr21	38732945	38732993	49	*	0.72175	rab24	chr21-38732547-38733439	69.6194	0
chr14	43577164	43586107	8944	*	0.721735	eif4ea	chr14-43585662-43586552	65.9513	0
chr15	17074185	17074214	30	*	0.721728	clptm1	chr15-17073785-17074642	42.5304	0
chr8	36570508	36570620	113	*	0.721726	pold2	chr8-36570173-36571067	53.7877	0
chr21	34849406	34849455	50	*	0.721722	cdc23	chr21-34849008-34849901	56.4246	0
chr8	38415374	38419378	4005	*	0.721669	nkx6.3	chr8-38418933-38419823	69.4056	0
chr10	39212601	39212847	247	*	0.721631	stt3a	chr10-39212394-39213300	57.3165	0
chr7	1457379	1457427	49	*	0.721585	emc4	chr7-1456983-1457871	59.9748	0
chr9	38481730	38481780	51	*	0.721503	lss	chr9-38481277-38482183	45.7628	0
chr15	14085187	14098346	13160	*	0.721471	si:ch211-116o3.5	chr15-14098150-14098542	32.3085	2.66093e-229
chr20	28399593	28404314	4722	*	0.721449	pigh	chr20-28403861-28404766	57.1221	0
chr12	9880493	9880815	323	*	0.721405	ndufa4b	chr12-9880207-9881423	45.612	0
chr3	46380086	46380157	72	*	0.721404	polr3k	chr3-46379725-46380588	72.2957	0
chr1	2449541	2450140	600	*	0.721382	ggact.2	chr1-2449090-2449992	69.3692	0
chr25	37435222	37435335	114	*	0.721337	chmp1a	chr25-37434754-37435690	26.7093	1.83599e-157
chr25	14369493	14378782	9290	*	0.72132	polr2c	chr25-14378330-14379233	58.6691	0
chr19	177211	177455	245	*	0.721315	tmem65	chr19-176759-177663	39.6683	0
chr9	11587046	11587629	584	*	0.721248	si:dkey-69o16.5	chr9-11586579-11587512	49.0888	0
chr10	44984846	44984946	101	*	0.721231	h2az2b	chr10-44984393-44985299	49.7369	0
chr2	3603589	3614065	10477	*	0.721204	pter	chr2-3613614-3614516	30.7846	2.10551e-208
chr23	27641471	27646228	4758	*	0.721194	wnt10b	chr23-27645762-27646694	50.8801	0
chr1	44040211	44048679	8469	*	0.721178	si:ch73-109d9.2	chr1-44048264-44049093	50.9822	0
chr2	45191045	45191049	5	*	0.721152	ccl20a.3	chr2-45190476-45191614	120.352	0
chr9	23813593	23824081	10489	*	0.721106	wdfy2	chr9-23823655-23824507	42.0498	0
chr23	19675780	19675851	72	*	0.721087	smim4	chr23-19675299-19676402	59.4793	0
chr10	43797088	43797130	43	*	0.721083	nr2f1b	chr10-43796632-43797543	15.4785	2.42268e-54
chr17	20231801	20236358	4558	*	0.721026	bnip4	chr17-20235842-20236873	61.462	0
chr2	30103131	30103352	222	*	0.720982	dnajb6a	chr2-30102896-30103807	46.5588	0
chr11	6009984	6010111	128	*	0.720973	gtpbp3	chr11-6009666-6010555	40.1496	0
chr2	4402698	4402765	68	*	0.720904	bambib	chr2-4402259-4403137	29.5864	1.11653e-192
chr1	12061284	12064753	3470	*	0.720884	pla2g12a	chr1-12064315-12065190	43.6385	0
chr25	30131055	30131133	79	*	0.720843	api5	chr25-30130716-30131550	34.1582	5.04971e-256
chr12	45661810	45669002	7193	*	0.720769	fbxl15	chr12-45668557-45669446	68.8826	0
chr2	10821127	10821146	20	*	0.720679	glmna	chr2-10820712-10821579	41.6169	0
chr8	52730655	52732107	1453	*	0.720621	fgf17	chr8-52730204-52731106	68.2538	0
chr8	33105974	33108695	2722	*	0.720608	si:dkey-191c17.2	chr8-33108239-33109151	35.2266	3.91575e-272
chr24	2826210	2828469	2260	*	0.720605	PPP1R3G	chr24-2828054-2828884	50.3228	0
chr3	15296599	15296824	226	*	0.720602	cabp5b	chr3-15296124-15297073	15.5898	4.27088e-55
chr16	26850481	26855897	5417	*	0.720559	ino80c	chr16-26855437-26856357	51.9875	0
chr1	57347887	57347888	2	*	0.720556	b3gntl1	chr1-57347431-57348342	41.7963	0
chr1	51608742	51615278	6537	*	0.720535	fbxo48	chr1-51614828-51615728	61.69	0
chr6	7109954	7123099	13146	*	0.720532	atg3	chr6-7122677-7123520	54.6122	0
chr4	4232562	4232726	165	*	0.720526	smkr1	chr4-4232207-4233244	119.78	0
chr16	40043522	40043673	152	*	0.720495	trmt11	chr16-40043046-40043998	17.5174	5.27813e-69
chr10	5000623	5016965	16343	*	0.720484	hnrnpd	chr10-5016519-5017411	39.6733	0
chr4	25626780	25627147	368	*	0.720477	acot15	chr4-25626325-25627235	54.9613	0
chr23	18572667	18574221	1555	*	0.720427	ikbkg	chr23-18572212-18573121	41.8275	0
chr21	944671	944715	45	*	0.720407	NARS1	chr21-944214-945127	33.72	1.47245e-249
chr5	4006822	4006837	16	*	0.720396	pigw	chr5-4006366-4007278	24.5059	6.38969e-133
chr10	15045610	15046837	1228	*	0.720373	cldn23.1	chr10-15045152-15046067	89.7728	0
chr14	16093889	16094266	378	*	0.720338	immt	chr14-16093777-16094755	49.0204	0
chr6	34028532	34033484	4953	*	0.72033	si:ch73-185c24.2	chr6-34033011-34033957	96.2188	0
chr3	5019502	5030014	10513	*	0.72033	polr3h	chr3-5029550-5030477	66.9893	0
chr2	39618951	39620239	1289	*	0.720318	zgc:136870	chr2-39619770-39620708	67.281	0
chr18	8402128	8402129	2	*	0.720302	prpf18	chr18-8401666-8402590	49.6406	0
chr11	45153029	45153104	76	*	0.720254	tk1	chr11-45152577-45153481	49.7082	0
chr22	10158486	10158502	17	*	0.720217	rpp14	chr22-10158032-10158939	29.8958	1.11563e-196
chr5	60847823	60847880	58	*	0.720185	lig3	chr5-60847420-60848340	59.0561	0
chr23	37086048	37086159	112	*	0.720166	cptp	chr23-37085602-37086493	51.2019	0
chr13	27314795	27314889	95	*	0.720118	eef1a1a	chr13-27314456-27315321	20.7332	8.68473e-96
chr11	24851643	24851671	29	*	0.720108	ipo9	chr11-24851193-24852092	39.4045	0
chr1	7517449	7517507	59	*	0.72006	lancl1	chr1-7517073-7517940	65.3523	0
chr9	33783549	33785293	1745	*	0.720029	fundc1	chr9-33784736-33785849	54.5077	0
chr21	25054389	25054420	32	*	0.719996	RFFL	chr21-25053941-25054836	57.7844	0
chr3	431250	431321	72	*	0.719966	CCDC134	chr3-430858-431783	36.6895	5.36802e-295
chr18	7015283	7031509	16227	*	0.719927	calub	chr18-7031053-7031965	32.0939	2.68104e-226
chr16	16232621	16237733	5113	*	0.719911	rbm12bb	chr16-16237299-16238167	49.8294	0
chr23	35759801	35759843	43	*	0.719872	GDAP1L1	chr23-35759345-35760256	26.215	8.95797e-152
chr22	29087308	29087373	66	*	0.719801	pla2g6	chr22-29086918-29087828	44.6327	0
chr24	2459617	2460178	562	*	0.719777	ly86	chr24-2459179-2460055	77.9491	0
chr24	32517915	32522577	4663	*	0.719696	eif1b	chr24-32522249-32522904	58.5362	0
chr25	37209619	37214858	5240	*	0.719683	si:dkey-234i14.3	chr25-37214423-37215292	46.8751	0
chr25	21860746	21894304	33559	*	0.719682	FBXO31	chr25-21893843-21894765	47.0876	0
chr7	48805168	48805534	367	*	0.719677	cpt1aa	chr7-48804677-48805659	34.892	4.91416e-267
chr7	41146560	41146589	30	*	0.719642	puf60b	chr7-41146140-41147038	31.2812	4.19934e-215
chr14	12142686	12142813	128	*	0.719622	hspa9	chr14-12142229-12143142	38.7147	0
chr12	45238292	45238311	20	*	0.719578	mrpl38	chr12-45237801-45238820	41.8243	0
chr21	26697461	26697536	76	*	0.719489	gng3	chr21-26697008-26697914	35.6471	1.30769e-278
chr3	33440615	33440689	75	*	0.719485	gtpbp1	chr3-33440254-33441124	29.5311	5.73973e-192
chr20	31217495	31217626	132	*	0.719452	pdia6	chr20-31217171-31218081	64.3591	0
chr19	6990950	6990970	21	*	0.719448	kifc1	chr19-6990500-6991399	58.0329	0
chr2	4019538	4032617	13080	*	0.719435	rab18b	chr2-4032179-4033055	40.5911	0
chr20	14941160	14941264	105	*	0.719362	itpa	chr20-14940709-14941611	48.5567	0
chr16	6937186	6944190	7005	*	0.719316	pmvk	chr16-6943734-6944645	49.5937	0
chr7	6429037	6430573	1537	*	0.719305	si:ch1073-153i20.5	chr7-6428578-6429495	9.05617	6.7555e-20
chr1	26036123	26045550	9428	*	0.719217	gpank1	chr1-26045095-26046005	53.6487	0
chr19	26922780	26923134	355	*	0.719194	nelfe	chr19-26922671-26923596	55.4506	0
chr25	7692075	7709136	17062	*	0.719193	PRDM11	chr25-7708707-7709564	34.5307	1.38691e-261
chr22	25554232	25554233	2	*	0.719067	AARS2	chr22-25553784-25554681	47.4512	0
chr19	43563179	43567383	4205	*	0.719024	CD164L2	chr19-43566923-43567843	19.8927	2.35537e-88
chr16	5597600	5597619	20	*	0.718974	zgc:91890	chr16-5597170-5598067	26.6946	2.7225e-157
chr25	13676686	13677299	614	*	0.718924	usb1	chr25-13676203-13677169	41.284	0
chr7	29153013	29153018	6	*	0.718904	tmppe	chr7-29152602-29153423	56.8813	0
chr13	33462164	33462232	69	*	0.718897	ftr81	chr13-33461710-33462617	102.717	0
chr21	917593	929352	11760	*	0.718799	txnl1	chr21-928909-929795	35.9628	1.59611e-283
chr10	1686975	1696956	9982	*	0.718784	srsf9	chr10-1696539-1697373	69.145	0
chr11	24045837	24046179	343	*	0.718728	maf1a	chr11-24045417-24046256	65.151	0
chr9	19039421	19039608	188	*	0.718645	chmp2ba	chr9-19038972-19039869	75.8482	0
chr23	29357772	29357790	19	*	0.718597	tardbpa	chr23-29357332-29358211	26.3833	1.06392e-153
chr14	30542838	30543008	171	*	0.718532	her5	chr14-30542403-30543272	41.4372	0
chr12	47044707	47044801	95	*	0.718513	ZRANB1	chr12-47044356-47045246	70.4655	0
chr10	36037977	36038191	215	*	0.718503	katnal1	chr10-36037724-36038658	40.1997	0
chr15	3956903	3957876	974	*	0.718412	GPR171	chr15-3956434-3957372	56.8762	0
chr23	45456305	45456490	186	*	0.718382	ccn1	chr23-45455850-45456759	43.2811	0
chr6	1787160	1796001	8842	*	0.718346	myl9b	chr6-1795576-1796426	95.2951	0
chr5	65970235	65970238	4	*	0.718345	slc2a8	chr5-65969781-65970694	51.6467	0
chr1	28874389	28889956	15568	*	0.718333	poglut1	chr1-28889474-28890438	60.108	0
chr14	16765791	16765959	169	*	0.718282	mrnip	chr14-16765506-16766411	38.7481	0
chr17	13019499	13026625	7127	*	0.718271	fam177a1	chr17-13026177-13027072	71.4749	0
chr8	45941942	45942246	305	*	0.718238	nudt18	chr8-45941704-45942788	69.929	0
chr15	21252366	21252532	167	*	0.718228	usf1	chr15-21251928-21252804	40.6449	0
chr21	38312473	38312549	77	*	0.718183	pou4f4	chr21-38312014-38312931	21.7314	5.18231e-105
chr6	12922002	12922912	911	*	0.71817	cxcr4a	chr6-12922447-12923376	51.8343	0
chr10	26961901	26961965	65	*	0.718166	vps51	chr10-26961444-26962358	50.3739	0
chr3	37776489	37785600	9112	*	0.718154	baxa	chr3-37785107-37786092	54.0946	0
chr20	36797612	36799957	2346	*	0.718143	ptrhd1	chr20-36799509-36800405	48.7593	0
chr7	29041465	29042790	1326	*	0.718068	thap11	chr7-29042295-29043285	40.293	0
chr4	1012592	1014548	1957	*	0.718059	FAM180A	chr4-1012209-1012975	96.682	0
chr16	13860299	13860342	44	*	0.718058	grwd1	chr16-13859799-13860884	52.0531	0
chr16	28601974	28602045	72	*	0.717994	crot	chr16-28601643-28602446	53.2007	0
chr12	20788243	20796222	7980	*	0.717976	nme2a	chr12-20795791-20796652	13.0617	2.72628e-39
chr11	2540139	2549077	8939	*	0.717958	cnpy2	chr11-2548627-2549527	50.1762	0
chr6	37744581	37745719	1139	*	0.717955	nipa1	chr6-37744186-37744975	41.7688	0
chr5	26728033	26728115	83	*	0.717947	tmem150aa	chr5-26727587-26728479	52.1171	0
chr19	12406583	12406653	71	*	0.717866	seh1l	chr19-12406207-12407098	40.7824	0
chr7	35385472	35408378	22907	*	0.717855	lpcat2	chr7-35407856-35408900	20.3109	5.14916e-92
chr17	53427931	53427933	3	*	0.717853	srsf10b	chr17-53427468-53428397	37.4095	1.37e-306
chr19	8533989	8536405	2417	*	0.717754	dpm3	chr19-8535969-8536841	70.5113	0
chr7	36467315	36467579	265	*	0.71774	aktip	chr7-36467155-36468002	37.9217	0
chr24	24101811	24118350	16540	*	0.71768	zgc:112982	chr24-24117908-24118791	41.6806	0
chr16	10329644	10329701	58	*	0.717679	mdc1	chr16-10329173-10330114	92.1821	0
chr3	25849560	25849612	53	*	0.717661	mfsd6l	chr3-25849163-25850060	64.4271	0
chr24	21501842	21511366	9525	*	0.717625	rnf6	chr24-21510890-21511842	43.4069	0
chr15	21684435	21692551	8117	*	0.717585	sdhdb	chr15-21692097-21693004	33.8907	4.5737e-252
chr2	48282590	48283487	898	*	0.717512	lpar5a	chr2-48283007-48283966	59.5502	0
chr6	34908597	34915363	6767	*	0.717446	il12rb2	chr6-34914910-34915816	65.8531	0
chr22	1352192	1352282	91	*	0.717442	znf45l	chr22-1351836-1352728	56.6509	0
chr21	5194602	5205592	10991	*	0.717381	rpl37	chr21-5205145-5206038	48.7576	0
chr19	11231083	11238698	7616	*	0.717369	ssr2	chr19-11238248-11239148	68.5295	0
chr21	5947836	5958179	10344	*	0.717351	CACFD1	chr21-5957735-5958623	34.5123	2.6209e-261
chr19	5418006	5418087	82	*	0.717322	eif1	chr19-5417670-5418504	38.633	0
chr3	34670076	34670193	118	*	0.717301	dlx4a	chr3-34669738-34670647	47.6368	0
chr15	20830146	20839744	9599	*	0.7173	aldh3a2a	chr15-20839339-20840149	31.9435	3.32077e-224
chr8	25329032	25336175	7144	*	0.717266	atp5pb	chr8-25335716-25336633	40.7719	0
chr22	20169352	20169371	20	*	0.717198	hmg20b	chr22-20168924-20169818	50.5295	0
chr12	6465557	6465691	135	*	0.717172	dkk1b	chr12-6465235-6466146	47.4172	0
chr15	43093044	43097259	4216	*	0.717106	kcne4	chr15-43096806-43097712	48.6916	0
chr3	27595037	27601688	6652	*	0.717097	hapstr1a	chr3-27601271-27602105	37.3555	1.03169e-305
chr23	36118443	36118738	296	*	0.717033	hoxc5a	chr23-36118058-36118828	57.9743	0
chr2	6242997	6243144	148	*	0.716998	gng5	chr2-6242461-6243532	59.1378	0
chr12	48972915	48973554	640	*	0.716974	lrit1b	chr12-48973003-48974105	13.7933	1.39855e-43
chr17	44961908	44968329	6422	*	0.716967	ngb	chr17-44967883-44968774	57.082	0
chr3	26812996	26813058	63	*	0.716931	socs1a	chr3-26812499-26813493	58.1095	0
chr22	10771115	10774782	3668	*	0.716931	timm13	chr22-10774266-10775298	41.0933	0
chr8	1187726	1187928	203	*	0.716857	SLC35D2	chr8-1187274-1188178	61.531	0
chr12	48319104	48319221	118	*	0.716835	anapc16	chr12-48318614-48319593	43.4848	0
chr16	25364313	25368037	3725	*	0.716756	rbfa	chr16-25367570-25368503	62.7125	0
chr10	26972730	26972755	26	*	0.716705	tm7sf2	chr10-26972281-26973178	58.6258	0
chr6	6275401	6295472	20072	*	0.716653	mtif2	chr6-6295025-6295919	72.8587	0
chr15	38179904	38189525	9622	*	0.716623	chrna10a	chr15-38189061-38189988	23.3114	1.69774e-120
chr22	38202614	38224182	21569	*	0.716611	hps3	chr22-38223739-38224624	57.595	0
chr2	23351454	23351504	51	*	0.716591	rnf2	chr2-23351063-23351945	51.3013	0
chr16	48678600	48678655	56	*	0.716581	TAP1	chr16-48678137-48679062	75.4349	0
chr13	36923052	36923100	49	*	0.716574	tmx1	chr13-36922643-36923557	27.3063	1.78745e-164
chr3	31039092	31039923	832	*	0.71653	cox6a2	chr3-31038535-31039648	90.077	0
chr9	21363623	21365266	1644	*	0.716494	il17d	chr9-21364792-21365739	89.4794	0
chr19	14573960	14573998	39	*	0.71649	tent5bb	chr19-14573508-14574412	44.0654	0
chr7	29080684	29080776	93	*	0.716338	acd	chr7-29080343-29081208	47.6373	0
chr5	33028083	33033725	5643	*	0.71633	glipr2	chr5-33033276-33034174	74.003	0
chr1	12348180	12348213	34	*	0.716245	clta	chr1-12347732-12348627	36.5943	1.76108e-293
chr23	17847040	17866109	19070	*	0.716198	tfip11	chr23-17865686-17866532	43.8122	0
chr15	39964943	39971739	6797	*	0.716184	rps5	chr15-39971285-39972192	43.4737	0
chr16	20926673	20926752	80	*	0.716178	hoxa2b	chr16-20926282-20927221	50.4001	0
chr2	5887626	5887684	59	*	0.716177	ACAP2	chr2-5887250-5888118	39.6036	0
chr4	5506946	5507212	267	*	0.716138	mapk11	chr4-5506755-5507669	22.4998	2.08684e-112
chr13	32574706	32575777	1072	*	0.716126	kcns3a	chr13-32574221-32575191	42.7806	0
chr10	15381972	15405431	23460	*	0.716059	sgtb	chr10-15404974-15405887	55.6298	0
chr6	53429225	53429228	4	*	0.71601	abhd14b	chr6-53428771-53429678	69.3356	0
chr4	4752237	4752622	386	*	0.715989	ssbp1	chr4-4751785-4752689	34.8861	6.04536e-267
chr25	35058022	35058088	67	*	0.715957	zgc:112234.7	chr25-35057580-35058463	30.7773	2.63785e-208
chr7	26048033	26049231	1199	*	0.715949	rnaseka	chr7-26048842-26049620	60.6037	0
chr11	45388126	45388235	110	*	0.715941	srsf11	chr11-45387789-45388681	35.0827	6.19058e-270
chr12	28346722	28362973	16252	*	0.71593	psmd11b	chr12-28362528-28363418	37.7224	0
chr13	14976108	14976226	119	*	0.715893	noto	chr13-14975731-14976720	57.4053	0
chr15	5773119	5780649	7531	*	0.715822	chchd2	chr15-5780193-5781105	39.1527	0
chr12	34429702	34435270	5569	*	0.715789	birc5a	chr12-34434835-34435705	40.453	0
chr5	48664575	48666485	1911	*	0.715768	polr3g	chr5-48664133-48665016	58.1677	0
chr24	23971056	23974469	3414	*	0.715692	ndufb4	chr24-23974026-23974912	33.3061	1.57675e-243
chr17	45154497	45164146	9650	*	0.71567	NOXRED1	chr17-45163691-45164600	93.0968	0
chr20	2641389	2642855	1467	*	0.715644	zgc:101562	chr20-2640869-2641908	59.1895	0
chr21	20715020	20715060	41	*	0.715633	gadd45gb.1	chr21-20714637-20715483	11.0868	7.26792e-29
chr17	12408188	12408402	215	*	0.715552	khk	chr17-12407923-12408880	44.5513	0
chr7	30075245	30082868	7624	*	0.715547	tspan3b	chr7-30082413-30083322	59.2694	0
chr22	16311740	16317847	6108	*	0.715513	trmt13	chr22-16317394-16318300	57.5145	0
chr14	10624911	10625115	205	*	0.715486	nup62l	chr14-10624650-10625580	40.3112	0
chr6	33875137	33878658	3522	*	0.715443	tmem69	chr6-33878202-33879113	60.9145	0
chr3	36275633	36284983	9351	*	0.715416	zgc:86896	chr3-36284532-36285434	33.8287	3.73904e-251
chr9	35832294	35832370	77	*	0.715369	sona	chr9-35831941-35832799	38.0034	0
chr5	10046643	10046662	20	*	0.715356	gstt2	chr5-10046183-10047141	38.3556	0
chr14	22397251	22397344	94	*	0.715314	atp7a	chr14-22396899-22397789	41.9412	0
chr22	613265	621596	8332	*	0.715288	srsf3b	chr22-621121-622071	34.7951	1.44001e-265
chr8	2575993	2576155	163	*	0.715255	si:ch211-51h9.7	chr8-2575700-2576610	31.329	9.39902e-216
chr12	982796	990110	7315	*	0.715239	kdelr2b	chr12-989627-990593	56.6702	0
chr21	41511469	41512254	786	*	0.715213	STC2	chr21-41511788-41512719	56.7359	0
chr21	18950121	18950575	455	*	0.715191	crkl	chr21-18949660-18950581	32.997	4.48951e-239
chr15	20403084	20403494	411	*	0.715186	cox7a1	chr15-20402831-20404156	85.7356	0
chr3	29914427	29934926	20500	*	0.715174	grna	chr3-29934461-29935390	50.1476	0
chr21	11776328	11778198	1871	*	0.715157	glrx	chr21-11777735-11778660	29.3475	1.28746e-189
chr3	1182315	1182371	57	*	0.715145	ndufa6	chr3-1181931-1182810	41.6876	0
chr5	30588187	30588856	670	*	0.715046	dpagt1	chr5-30587716-30588658	39.3183	0
chr18	3064183	3064237	55	*	0.715024	INTS4	chr18-3063728-3064637	46.5867	0
chr2	24374305	24374399	95	*	0.715014	nr2f6a	chr2-24373935-24374862	25.8946	3.83261e-148
chr10	7593185	7593255	71	*	0.714996	ppp2cb	chr10-7592807-7593702	41.5444	0
chr9	48706038	48736242	30205	*	0.714996	dhrs9	chr9-48735781-48736703	36.532	1.72323e-292
chr3	60589157	60589612	456	*	0.71499	mettl23	chr3-60589180-60590044	32.8805	2.08703e-237
chr12	9497646	9497699	54	*	0.714934	dnajc9	chr12-9497255-9498143	36.4881	8.5538e-292
chr10	1638575	1638876	302	*	0.714915	SGSM1.1	chr10-1638113-1639036	37.4236	8.08201e-307
chr16	7242610	7242618	9	*	0.71488	sri	chr16-7242083-7243152	39.7519	0
chr23	19968956	19976996	8041	*	0.714875	ccnq	chr23-19976549-19977442	49.4519	0
chr24	28934875	28935156	282	*	0.714874	rnpc3	chr24-28934708-28935603	42.9412	0
chr22	39084107	39084706	600	*	0.714862	gmppb	chr22-39084239-39085173	34.963	4.11122e-268
chr7	31374278	31374383	106	*	0.714847	ctdspl2b	chr7-31373838-31374718	25.9065	2.81177e-148
chr7	45992970	45993716	747	*	0.7148	C7H19orf12.2	chr7-45992517-45993422	26.964	1.95301e-160
chr20	3290231	3309989	19759	*	0.714792	cebpz	chr20-3309536-3310442	51.3419	0
chr5	20443888	20446074	2187	*	0.714782	ISCU	chr5-20445616-20446531	58.4349	0
chr5	12743340	12743640	301	*	0.714757	pole	chr5-12742892-12743787	38.5608	0
chr5	24086227	24086236	10	*	0.714754	tp53	chr5-24085773-24086698	31.7523	1.47592e-221
chr5	27404759	27404946	188	*	0.714733	hdr	chr5-27404315-27405203	41.0996	0
chr1	2221837	2222363	527	*	0.71471	rap2ab	chr1-2221382-2222292	18.1599	5.35907e-74
chr7	56830881	56835429	4549	*	0.714599	senp8	chr7-56834983-56835875	32.8813	2.03543e-237
chr9	29671428	29671553	126	*	0.71456	rnaseh2b	chr9-29670966-29671890	35.3468	5.61869e-274
chr18	5454217	5454341	125	*	0.714536	dtwd1	chr18-5453762-5454671	47.8584	0
chr20	37843755	37844035	281	*	0.714461	flvcr1	chr20-37843330-37844180	35.4155	4.93088e-275
chr13	29462249	29462368	120	*	0.714457	lrit1a	chr13-29461865-29462870	17.4969	7.56572e-69
chr13	813579	824477	10899	*	0.714453	polh	chr13-824044-824910	51.0899	0
chr22	16758974	16759010	37	*	0.71445	tm2d1	chr22-16758515-16759433	47.9933	0
chr16	30932396	30933249	854	*	0.714426	GPR20	chr16-30932001-30932790	48.2371	0
chr10	22631	23088	458	*	0.71441	riox2	chr10-22191-23071	37.5101	3.15515e-308
chr14	52408573	52408619	47	*	0.714391	noa1	chr14-52408122-52409024	30.0055	4.15613e-198
chr11	41936248	41936435	188	*	0.714301	aldh4a1	chr11-41935785-41936711	29.0745	3.76893e-186
chr2	29902294	29923439	21146	*	0.71427	paxip1	chr2-29922970-29923907	40.1862	0
chr6	46725540	46735331	9792	*	0.714264	tarbp2	chr6-46734863-46735798	50.175	0
chr8	43053340	43053519	180	*	0.714248	prnpa	chr8-43052846-43053834	9.29183	7.58308e-21
chr5	11943792	11943901	110	*	0.714235	spring1	chr5-11943524-11944277	61.8085	0
chr15	8394819	8394865	47	*	0.714222	tmem160	chr15-8394339-8395391	54.8831	0
chr9	28688574	28688694	121	*	0.714216	zgc:162396	chr9-28688250-28689137	63.1104	0
chr18	19101679	19103636	1958	*	0.714208	si:dkey-242h9.5	chr18-19103191-19104080	50.8195	0
chr3	13879446	13879456	11	*	0.714205	farsa	chr3-13878994-13879917	31.5657	5.46347e-219
chr7	17443567	17444232	666	*	0.714194	nitr2b	chr7-17443755-17444709	106.788	0
chr5	40504910	40509187	4278	*	0.714125	fsta	chr5-40508731-40509643	49.1695	0
chr12	45186533	45196404	9872	*	0.714045	bccip	chr12-45195963-45196844	35.7299	6.77824e-280
chr16	35535171	35535295	125	*	0.714007	cited4b	chr16-35534825-35535764	34.3592	5.12735e-259
chr25	4837915	4837957	43	*	0.714004	gnb5a	chr25-4837495-4838419	23.7146	1.27594e-124
chr23	17926279	17932683	6405	*	0.713945	chia.4	chr23-17932155-17933211	40.4561	0
chr14	5394630	5407131	12502	*	0.713939	pcgf1	chr14-5406686-5407575	40.3036	0
chr1	55780128	55785666	5539	*	0.713924	ndufb7	chr1-55785215-55786117	59.157	0
chr1	24557320	24557414	95	*	0.713913	dctpp1	chr1-24556862-24557778	38.0431	0
chr12	17018892	17019905	1014	*	0.713898	ifit11	chr12-17018400-17019384	81.6156	0
chr25	16772392	16782080	9689	*	0.713859	ndufa9a	chr25-16781620-16782540	31.9705	1.40353e-224
chr6	13993500	14010499	17000	*	0.713841	gca	chr6-14010055-14010943	61.6101	0
chr1	55095314	55095403	90	*	0.713812	aftpha	chr1-55094954-55095852	48.0506	0
chr8	36500061	36500479	419	*	0.713811	slc7a4	chr8-36500019-36500938	32.6011	1.97973e-233
chr11	26189703	26199963	10261	*	0.713785	PRDM2	chr11-26199521-26200404	46.8283	0
chr6	3693433	3693441	9	*	0.713747	ppig	chr6-3692988-3693878	50.6407	0
chr21	15712970	15713097	128	*	0.713731	gstt1b	chr21-15712509-15713431	60.3219	0
chr9	23242692	23244292	1601	*	0.713717	acmsd	chr9-23242252-23243132	43.4065	0
chr5	19412185	19413838	1654	*	0.713681	MYO1H	chr5-19411613-19412756	7.10399	6.06034e-13
chr21	43669880	43669943	64	*	0.713659	TMLHE	chr21-43669427-43670332	44.1306	0
chr6	2163826	2171626	7801	*	0.713633	pxmp4	chr6-2171093-2172158	65.1223	0
chr12	47113	47439	327	*	0.713628	mrpl58	chr12-46581-47645	26.3221	5.35399e-153
chr13	35765217	35765317	101	*	0.713604	agpat4	chr13-35764779-35765654	35.8454	1.08523e-281
chr24	23791728	23791758	31	*	0.713603	MYBL1	chr24-23791263-23792193	26.9241	5.73643e-160
chr7	7783113	7797435	14323	*	0.713599	trmt10b	chr7-7796980-7797889	60.3384	0
chr8	27555282	27555314	33	*	0.713559	rhocb	chr8-27554837-27555726	34.7578	5.27955e-265
chr12	8483838	8486491	2654	*	0.713541	egr2b	chr12-8486006-8486976	31.1084	9.26303e-213
chr7	6463626	6464235	610	*	0.713499	hist1h2a2	chr7-6463771-6464699	9.82654	4.3271e-23
chr20	53368611	53368615	5	*	0.713417	cdc40	chr20-53368138-53369092	44.495	0
chr15	14076004	14083072	7069	*	0.71341	trappc6bl	chr15-14082626-14083517	78.3463	0
chr6	149405	149447	43	*	0.713318	fdx2	chr6-149006-149887	28.6741	4.00893e-181
chr9	44897511	44897806	296	*	0.713264	zgc:66484	chr9-44897066-44897956	48.3377	0
chr20	54067041	54074913	7873	*	0.713247	mgat2	chr20-54074483-54075343	46.2741	0
chr3	62139892	62140077	186	*	0.713133	GID4	chr3-62139443-62140340	41.1694	0
chr14	36393854	36396607	2754	*	0.713087	spata4	chr14-36396173-36397040	59.982	0
chr7	45988091	45990464	2374	*	0.713066	C7H19orf12	chr7-45990023-45990904	58.9514	0
chr7	5964220	5964296	77	*	0.71305	si:dkey-23a13.17	chr7-5963862-5964577	31.9202	7.00128e-224
chr5	58679071	58682645	3575	*	0.713037	foxr1	chr5-58682194-58683096	51.5655	0
chr1	52497773	52499412	1640	*	0.713017	acy3.1	chr1-52497263-52498283	26.551	1.25025e-155
chr25	35067247	35068166	920	*	0.713	kif15	chr25-35066806-35067688	31.6575	2.98955e-220
chr6	55327909	55352331	24423	*	0.712988	pcif1	chr6-55351865-55352797	31.5697	4.81412e-219
chr21	26726778	26726936	159	*	0.712918	calm3b	chr21-26726337-26727219	25.1177	1.59349e-139
chr23	28685266	28691828	6563	*	0.7129	ribc1	chr23-28691369-28692287	59.3122	0
chr15	11427620	11427749	130	*	0.712887	ndufc2	chr15-11427275-11428223	44.795	0
chr25	18563476	18564184	709	*	0.712874	cav1	chr25-18563767-18564601	72.1077	0
chr3	32924185	32933793	9609	*	0.712842	aoc2	chr3-32933366-32934220	45.1494	0
chr25	3677650	3677653	4	*	0.71283	prnprs3	chr25-3677210-3678096	29.3753	5.68307e-190
chr23	31426493	31431962	5470	*	0.712827	zgc:153284	chr23-31431493-31432430	43.0584	0
chr7	6458192	6459019	828	*	0.712801	zgc:112234.6	chr7-6457768-6458616	26.2912	1.20845e-152
chr1	21937191	21937201	11	*	0.712791	kdm4c	chr1-21936750-21937631	53.5857	0
chr25	19947096	19950393	3298	*	0.712786	kcna6a	chr25-19949952-19950833	107.402	0
chr8	11008763	11016722	7960	*	0.712786	bcas2	chr8-11016283-11017161	55.5965	0
chr3	24681807	24681855	49	*	0.712784	slc25a17	chr3-24681354-24682260	61.0459	0
chr10	21395298	21419419	24122	*	0.712749	trpc7a	chr10-21418953-21419885	39.5269	0
chr23	19712557	19715857	3301	*	0.712736	rpl10	chr23-19715390-19716324	37.2485	5.59319e-304
chr14	24267892	24277553	9662	*	0.712719	dpf2l	chr14-24277117-24277988	34.9329	1.177e-267
chr17	25426091	25426178	88	*	0.71271	srrm1	chr17-25425726-25426630	39.2145	0
chr16	11992498	11999743	7246	*	0.712709	P3H3	chr16-11999251-12000235	43.7853	0
chr6	39836350	39836474	125	*	0.712698	SMARCC2	chr6-39835810-39836889	46.5451	0
chr20	45893165	45893173	9	*	0.712663	bmp2b	chr20-45892744-45893586	46.625	0
chr9	56232392	56232548	157	*	0.712646	cnot11	chr9-56231939-56232844	30.363	8.45309e-203
chr22	12798486	12798569	84	*	0.712619	stat1a	chr22-12798032-12798939	36.7592	4.13701e-296
chr22	36839080	36875393	36314	*	0.712523	kng1	chr22-36874945-36875841	52.6569	0
chr25	28678851	28678957	107	*	0.712521	cnot2	chr25-28678511-28679402	49.4911	0
chr8	24296639	24297804	1166	*	0.712508	ZNF335	chr8-24297335-24298272	30.7099	2.10206e-207
chr15	16328450	16332934	4485	*	0.712494	txndc17	chr15-16332478-16333389	52.9303	0
chr3	48473346	48473522	177	*	0.712489	metrnla	chr3-48473067-48473976	30.4313	1.05968e-203
chr13	24662238	24662283	46	*	0.712422	msx3	chr13-24661821-24662745	37.0621	5.73131e-301
chr10	39893439	39893551	113	*	0.712381	smfn	chr10-39893101-39894001	46.5392	0
chr14	12066695	12071583	4889	*	0.712351	tmsb1	chr14-12071127-12072038	15.7153	5.94343e-56
chr2	58008980	58009075	96	*	0.712297	si:ch211-155e24.3	chr2-58008657-58009493	48.7921	0
chr22	26839241	26852149	12909	*	0.712295	gde1	chr22-26851720-26852577	54.3384	0
chr23	14743087	14769518	26432	*	0.712245	gss	chr23-14769010-14770026	45.978	0
chr5	50869091	50869725	635	*	0.712235	nol6	chr5-50869270-50870179	42.2562	0
chr19	7291695	7292445	751	*	0.712164	ccdc127b	chr19-7291212-7292178	59.022	0
chr3	61108356	61116198	7843	*	0.712117	aimp2	chr3-61115741-61116655	34.117	2.06532e-255
chr15	2498496	2498575	80	*	0.712077	WDR53	chr15-2498113-2499037	73.7838	0
chr7	18702534	18712564	10031	*	0.712059	trmt10a	chr7-18712111-18713017	61.2397	0
chr20	39344889	39344903	15	*	0.712058	esco2	chr20-39344507-39345298	44.6305	0
chr25	11376393	11376854	462	*	0.712057	KLHL25	chr25-11375837-11376948	80.5567	0
chr8	12925378	12925385	8	*	0.712055	kif2a	chr8-12924935-12925820	27.6661	8.94246e-169
chr10	20103067	20105937	2871	*	0.712004	pbdc1	chr10-20105444-20106429	66.6159	0
chr22	16418688	16418821	134	*	0.711959	ankrd29	chr22-16418363-16419278	29.8579	3.47094e-196
chr3	31897016	31897029	14	*	0.711952	strada	chr3-31896568-31897463	55.804	0
chr19	10299002	10324235	25234	*	0.711923	u2af2b	chr19-10323783-10324686	49.3523	0
chr11	2478440	2480293	1854	*	0.711907	DGKA	chr11-2477990-2478889	18.7828	5.22553e-79
chr6	18531853	18531932	80	*	0.711898	suz12b	chr6-18531421-18532284	36.8996	2.34333e-298
chr8	26226044	26229931	3888	*	0.711846	wdr6	chr8-26229498-26230363	43.417	0
chr18	20869432	20869923	492	*	0.711842	PGPEP1L	chr18-20868976-20869887	19.4362	1.90881e-84
chr16	53278392	53278406	15	*	0.711794	ptdss1a	chr16-53277948-53278836	31.4778	8.74796e-218
chr13	24379194	24380132	939	*	0.711753	pdcd2	chr13-24378743-24379645	23.429	1.08319e-121
chr6	49081141	49082962	1822	*	0.711728	tshba	chr6-49082489-49083435	44.0252	0
chr21	16980141	16981688	1548	*	0.711721	aqp3b	chr21-16981235-16982140	52.7522	0
chr10	20635960	20636826	867	*	0.711666	sprn2	chr10-20636382-20637270	97.7119	0
chr16	25231963	25233356	1394	*	0.711655	lratd2b	chr16-25232952-25233760	38.4015	0
chr20	51917506	51945887	28382	*	0.711642	DUSP10	chr20-51945445-51946329	57.6001	0
chr17	22072335	22072337	3	*	0.711641	nphp1	chr17-22071884-22072785	36.7636	3.52882e-296
chr13	25455319	25457518	2200	*	0.711619	PKD2L1	chr13-25457072-25457964	65.5262	0
chr2	42095487	42095967	481	*	0.711528	adhfe1	chr2-42095518-42096415	11.8698	8.49203e-33
chr25	22274590	22274642	53	*	0.711528	nr2e3	chr25-22274142-22275037	29.4189	1.57297e-190
chr13	502230	502285	56	*	0.711507	degs1	chr13-501849-502721	39.1969	0
chr8	28452738	28453420	683	*	0.711478	peds1	chr8-28452982-28453857	38.973	0
chr15	1534438	1534644	207	*	0.711419	smc4	chr15-1534042-1534834	41.8653	0
chr15	2519960	2520319	360	*	0.711418	cux1b	chr15-2519468-2520451	34.2555	1.80451e-257
chr1	43909933	43911841	1909	*	0.711409	scpp5	chr1-43911378-43912304	67.2636	0
chr9	2762255	2762270	16	*	0.711388	sp3a	chr9-2761835-2762675	37.0286	1.98526e-300
chr13	28580357	28580374	18	*	0.711313	wbp1la	chr13-28579927-28580821	21.5406	3.24029e-103
chr7	29065915	29065998	84	*	0.711287	vrk3	chr7-29065542-29066453	48.0147	0
chr12	46841918	46842384	467	*	0.711271	adkb	chr12-46841953-46842815	62.7679	0
chr2	47955160	47956414	1255	*	0.711263	fzd8b	chr2-47955987-47956840	28.4099	7.63198e-178
chr2	33681199	33687176	5978	*	0.711237	atp6v0b	chr2-33686728-33687624	57.267	0
chr15	4036709	4037037	329	*	0.711175	P2RY14	chr15-4036304-4037769	102.757	0
chr6	40832605	40832635	31	*	0.711155	ruvbl1	chr6-40832141-40833069	37.1694	1.06556e-302
chr15	23655659	23657051	1393	*	0.711092	klc3	chr15-23655213-23656105	21.9876	1.89361e-107
chr16	24188114	24195168	7055	*	0.711088	rps19	chr16-24194724-24195612	49.0086	0
chr14	31651533	31652633	1101	*	0.711075	fhl1a	chr14-31652179-31653087	64.9637	0
chr22	2895511	2929055	33545	*	0.711032	pak2b	chr22-2928602-2929508	39.9732	0
chr1	37377716	37379063	1348	*	0.710979	scpp1	chr1-37377280-37378152	40.7389	0
chr15	31020570	31022014	1445	*	0.710973	lgals9l4	chr15-31020131-31021009	118.402	0
chr15	11682405	11683114	710	*	0.710955	si:dkey-31c13.1	chr15-11681923-11682886	51.1598	0
chr6	120075	120181	107	*	0.710938	CDKN2D	chr6-119623-120526	27.5973	5.99665e-168
chr16	5612547	5612624	78	*	0.710904	CYTH2	chr16-5612126-5613121	44.3338	0
chr24	12989727	12989757	31	*	0.710887	ube2wb	chr24-12989302-12990212	35.61	4.90256e-278
chr10	11767677	11767791	115	*	0.710879	ppwd1	chr10-11767140-11768213	55.1316	0
chr15	2727670	2753928	26259	*	0.71086	ppp5c	chr15-2753479-2754377	40.4549	0
chr14	28464736	28464831	96	*	0.710842	psmd10	chr14-28464480-28465182	63.0068	0
chr10	16006905	16027992	21088	*	0.710841	aldh7a1	chr10-16027574-16028410	45.0377	0
chr4	1821637	1824874	3238	*	0.71084	mrpl42	chr4-1824407-1825341	46.3178	0
chr25	18475032	18475035	4	*	0.710815	tes	chr25-18474589-18475480	63.4524	0
chr13	12761707	12761714	8	*	0.710785	C13H9orf72	chr13-12761262-12762165	54.7237	0
chr6	40822587	40831395	8809	*	0.710742	eefsec	chr6-40831072-40831718	65.4459	0
chr4	5317483	5318918	1436	*	0.710723	si:ch211-214j24.10	chr4-5318480-5319356	35.9257	6.06761e-283
chr24	21684189	21686290	2102	*	0.710675	pdx1	chr24-21685825-21686754	59.6033	0
chr20	54274354	54274431	78	*	0.710674	actr10	chr20-54273901-54274807	44.5592	0
chr6	42338309	42338341	33	*	0.710671	gpx1b	chr6-42337893-42338788	41.2353	0
chr3	40185253	40202469	17217	*	0.710621	znf598	chr3-40202034-40202903	29.2174	5.82592e-188
chr2	9592319	9607791	15473	*	0.710592	txndc12	chr2-9607350-9608232	58.3091	0
chr4	8016457	8016483	27	*	0.710587	optn	chr4-8016036-8016930	35.7424	4.33883e-280
chr20	2669000	2669017	18	*	0.710571	slc35a1	chr20-2668571-2669428	40.8622	0
chr9	16241656	16241784	129	*	0.710569	C9H3orf38	chr9-16241335-16242233	45.6115	0
chr4	13551400	13567306	15907	*	0.710522	mdm1	chr4-13566896-13567716	32.3056	2.91501e-229
chr13	48358439	48358467	29	*	0.710521	msh6	chr13-48357988-48358890	35.6839	3.50706e-279
chr25	12811709	12824625	12917	*	0.710512	uba2	chr25-12824183-12825067	29.5311	5.73423e-192
chr16	53603945	53603955	11	*	0.710444	sacm1lb	chr16-53603504-53604406	49.714	0
chr5	28755475	28767502	12028	*	0.710444	TRAF2	chr5-28767299-28767704	35.9887	6.28634e-284
chr1	52653626	52659664	6039	*	0.710384	aptx	chr1-52659210-52660118	61.9973	0
chr9	55783686	55790377	6692	*	0.710281	SOWAHC	chr9-55789937-55790817	73.3845	0
chr11	36242070	36243774	1705	*	0.71023	cav4a	chr11-36241607-36242532	31.074	2.70519e-212
chr5	68059924	68074507	14584	*	0.710223	spag7	chr5-68074053-68074961	38.5999	0
chr4	13625823	13625892	70	*	0.710215	PNPLA8	chr4-13625377-13626269	62.1659	0
chr13	8892730	8892784	55	*	0.710138	thada	chr13-8892275-8893185	44.986	0
chr2	7557671	7557912	242	*	0.71009	ripk2	chr2-7557235-7558107	43.0755	0
chr20	52458715	52458765	51	*	0.710054	gfus.1	chr20-52458275-52459154	48.7979	0
chr3	18023975	18027269	3295	*	0.710018	si:ch73-141c7.1	chr3-18026821-18027717	10.6789	6.38625e-27
chr17	14886828	14892179	5352	*	0.709983	ptger2a	chr17-14891727-14892630	42.3144	0
chr18	16749091	16749126	36	*	0.709938	rnf141	chr18-16748663-16749588	76.436	0
chr11	34779610	34783893	4284	*	0.70992	chchd4a	chr11-34783444-34784341	65.7206	0
chr15	24737599	24737631	33	*	0.709898	crk	chr15-24737178-24738083	27.3932	1.65455e-165
chr12	33788978	33790121	1144	*	0.709886	galk1	chr12-33788529-33789427	36.1191	5.68279e-286
chr23	1140306	1144268	3963	*	0.70976	psmb11b	chr23-1143801-1144734	77.0055	0
chr24	792409	792429	21	*	0.709752	impa2	chr24-791939-792879	20.482	1.55895e-93
chr19	40186276	40186677	402	*	0.709748	grna.1	chr19-40185819-40186732	52.4373	0
chr17	7363284	7364911	1628	*	0.709739	RAB32	chr17-7362785-7363782	56.8754	0
chr1	47140788	47151204	10417	*	0.709739	mhc1zca	chr1-47150728-47151680	30.6917	3.66845e-207
chr22	25086567	25086864	298	*	0.709723	rrbp1b	chr22-25086412-25087316	59.0482	0
chr19	32571727	32600572	28846	*	0.709699	zgc:91944	chr19-32600119-32601024	37.0657	5.01084e-301
chr7	74133794	74134010	217	*	0.709687	cldnd1a	chr7-74133299-74134288	39.0551	0
chr3	15828426	15828785	360	*	0.709664	tmem11	chr3-15828273-15829297	37.6136	0
chr24	27223952	27256274	32323	*	0.709658	zmynd11	chr24-27255829-27256719	41.3696	0
chr16	41984032	41989481	5450	*	0.709641	pycard	chr16-41989029-41989932	73.7	0
chr10	34871805	34872195	391	*	0.709633	ccdc169	chr10-34871357-34872252	19.6108	6.25231e-86
chr14	6962271	6962275	5	*	0.709599	hnrnpaba	chr14-6961826-6962724	29.9531	2.00351e-197
chr16	54930747	54942419	11673	*	0.709589	tmem222a	chr16-54941971-54942867	53.7571	0
chr12	11262954	11306559	43606	*	0.709588	get4	chr12-11306102-11307016	26.4544	1.62525e-154
chr16	43335696	43336236	541	*	0.709582	psma2a	chr16-43335781-43336690	34.8884	5.57283e-267
chr1	45671687	45671746	60	*	0.709565	mcoln1a	chr1-45671292-45672199	39.2172	0
chr20	36628059	36628255	197	*	0.709481	ephx1	chr20-36627807-36628702	52.2419	0
chr6	18250905	18251140	236	*	0.709458	ccdc40	chr6-18250446-18251364	56.0891	0
chr5	34600714	34616333	15620	*	0.709455	hexb	chr5-34615869-34616797	13.6411	1.14062e-42
chr25	3507368	3507391	24	*	0.709443	ccdc34	chr25-3506935-3507846	56.3538	0
chr24	31832458	31846365	13908	*	0.709437	STEAP2	chr24-31845934-31846795	35.8837	2.74141e-282
chr1	1599979	1602404	2426	*	0.709379	urp2	chr1-1601950-1602857	20.4191	5.65324e-93
chr15	17059622	17074214	14593	*	0.709341	lgals17	chr15-17073785-17074642	44.8218	0
chr13	31002398	31002658	261	*	0.709305	LRRC18	chr13-31001918-31002877	44.0352	0
chr6	27884372	27884977	606	*	0.70924	im:7152348	chr6-27884517-27885437	12.0164	1.45634e-33
chr7	22792128	22792132	5	*	0.709161	rbm4.3	chr7-22791669-22792586	32.859	4.23219e-237
chr9	54237005	54237100	96	*	0.709126	RBM27	chr9-54236562-54237448	48.4766	0
chr5	66351856	66353589	1734	*	0.709121	emb	chr5-66351409-66352302	18.0488	4.03337e-73
chr4	17245001	17248707	3707	*	0.7091	dnai7	chr4-17248233-17249180	51.3083	0
chr25	21716174	21716263	90	*	0.709097	znf277	chr25-21715717-21716630	65.8558	0
chr19	7819480	7832083	12604	*	0.70909	znf687b	chr19-7831650-7832515	37.1006	1.37503e-301
chr9	34950884	34950942	59	*	0.709083	tfdp1a	chr9-34950433-34951335	35.8196	2.73365e-281
chr6	8355122	8357651	2530	*	0.709082	acp5a	chr6-8357186-8358115	13.0129	5.16881e-39
chr25	19485328	19486334	1007	*	0.709076	zgc:193812	chr25-19485932-19486736	74.1101	0
chr1	55745878	55749257	3380	*	0.709065	dnajb1b	chr1-55748821-55749692	39.9095	0
chr6	10871659	10871880	222	*	0.709057	mtx2	chr6-10871392-10872367	39.7909	0
chr8	8927755	8927870	116	*	0.709053	pim2	chr8-8927326-8928183	30.1874	1.73281e-200
chr18	37259686	37259800	115	*	0.709022	tbcb	chr18-37259242-37260130	45.9882	0
chr12	49146715	49151084	4370	*	0.709015	bub3	chr12-49150633-49151535	29.7459	9.78724e-195
chr1	44395976	44396591	616	*	0.709001	unc93b1	chr1-44396148-44397033	57.642	0
chr1	2453194	2454094	901	*	0.708984	ggact.1	chr1-2452630-2453758	70.2218	0
chr7	27802480	27802508	29	*	0.708967	copb1	chr7-27802058-27802958	44.3166	0
chr1	144209	144284	76	*	0.708942	prozb	chr1-143755-144663	49.0167	0
chr2	13185302	13215093	29792	*	0.708913	BCL2	chr2-13214649-13215536	30.7559	5.0967e-208
chr3	35535121	35541309	6189	*	0.708895	ndufab1b	chr3-35540862-35541755	46.752	0
chr2	8649293	8649327	35	*	0.708891	fubp1	chr2-8648868-8649785	42.1385	0
chr21	37941347	37962388	21042	*	0.70886	PRRG3	chr21-37961928-37962847	43.6708	0
chr13	44831063	44831575	513	*	0.708857	si:dkeyp-2e4.5	chr13-44830615-44831511	63.3166	0
chr9	27876146	27876146	1	*	0.708852	armc8	chr9-27875701-27876591	34.4889	5.8895e-261
chr20	37812699	37813776	1078	*	0.708809	batf3	chr20-37813346-37814205	93.4522	0
chr13	24579054	24579108	55	*	0.708801	echs1	chr13-24578606-24579501	50.1628	0
chr4	736324	736395	72	*	0.708763	ost4	chr4-735917-736731	60.7947	0
chr2	9789811	9818569	28759	*	0.708727	ap2m1a	chr2-9818135-9819003	37.8275	0
chr19	18627100	18627110	11	*	0.708722	VPS52	chr19-18626663-18627557	49.9652	0
chr24	9881219	9881272	54	*	0.708702	cdv3	chr24-9880842-9881702	37.7568	0
chr12	13282510	13282797	288	*	0.708535	irf9	chr12-13282033-13282986	39.8324	0
chr6	49975910	49976176	267	*	0.708504	asip1	chr6-49975674-49976678	40.9693	0
chr4	15981096	15981339	244	*	0.708499	ucn3l	chr4-15980884-15981794	85.0727	0
chr5	68845048	68875711	30664	*	0.708489	sftpbb	chr5-68875286-68876135	79.7241	0
chr22	22437561	22437851	291	*	0.708394	kif14	chr22-22437401-22438301	50.3372	0
chr20	25625872	25631350	5479	*	0.708388	ppat	chr20-25630884-25631815	31.438	3.06638e-217
chr25	25564558	25575627	11070	*	0.708354	hic1l	chr25-25575161-25576093	31.7849	5.22555e-222
chr21	11834846	11834880	35	*	0.708319	nudt2	chr21-11834319-11835372	34.4289	4.65636e-260
chr6	54805136	54806544	1409	*	0.708309	tnni1b	chr6-54805991-54807096	51.6603	0
chr25	16601780	16601839	60	*	0.708272	atp6v1e1a	chr25-16601258-16602301	39.5821	0
chr12	24952902	24953366	465	*	0.708269	calm2b	chr12-24952899-24953832	36.8369	2.36845e-297
chr3	15475066	15476536	1471	*	0.708182	nfatc2ip	chr3-15474626-15475505	43.5549	0
chr1	53918871	53919110	240	*	0.70817	nup133	chr1-53918400-53919341	31.4691	1.14877e-217
chr12	28794962	28796622	1661	*	0.70812	mrpl10	chr12-28794487-28795437	16.5141	1.45199e-61
chr6	8591585	8597656	6072	*	0.708046	cep20	chr6-8597245-8598066	46.3985	0
chr2	41524238	41524266	29	*	0.708008	acvr1l	chr2-41523826-41524705	39.6807	0
chr8	19232238	19246213	13976	*	0.708	ABHD17A	chr8-19245766-19246659	40.3808	0
chr24	16983269	16983632	364	*	0.70796	eif2s3	chr24-16983185-16984078	39.1274	0
chr21	28502340	28502390	51	*	0.707934	otub1a	chr21-28501938-28502841	56.085	0
chr18	6706093	6706140	48	*	0.707856	lmf2a	chr18-6705638-6706547	23.6305	9.36146e-124
chr1	25801537	25801648	112	*	0.707855	gucy1b1	chr1-25801045-25802028	31.5702	4.74015e-219
chr2	10063747	10063762	16	*	0.707755	cmpk	chr2-10063316-10064207	42.1107	0
chr5	51833132	51833318	187	*	0.707745	tent2	chr5-51832864-51833771	53.4871	0
chr18	17754504	17754510	7	*	0.707725	si:ch211-216l23.2	chr18-17754061-17754947	53.0827	0
chr4	5831572	5832311	740	*	0.707706	rhno1	chr4-5831156-5831987	69.2032	0
chr9	34260211	34260604	394	*	0.707693	ildr1b	chr9-34259759-34260662	41.3761	0
chr2	26598801	26604008	5208	*	0.707649	yipf1	chr2-26603631-26604385	75.3698	0
chr8	8947550	8947623	74	*	0.707645	slc35a2	chr8-8947104-8947996	37.5127	2.85414e-308
chr3	19363573	19364948	1376	*	0.707612	s1pr5a	chr3-19363119-19364027	66.8555	0
chr13	14902318	14908885	6568	*	0.707599	ap5s1	chr13-14908422-14909347	73.7378	0
chr8	37465322	37465380	59	*	0.707578	mapkapk2b	chr8-37464853-37465790	16.1494	5.73721e-59
chr25	26827140	26833075	5936	*	0.707556	neil1	chr25-26832630-26833520	50.9337	0
chr23	43320903	43393055	72153	*	0.707549	zgc:174862	chr23-43392605-43393504	49.8055	0
chr2	34138206	34138376	171	*	0.707538	DARS2	chr2-34137751-34138661	39.0895	0
chr5	67835595	67835647	53	*	0.7075	si:ch211-271b14.1	chr5-67835190-67836103	44.4845	0
chr16	21738194	21745054	6861	*	0.707485	si:ch211-154o6.4	chr16-21744578-21745529	27.4596	2.66599e-166
chr6	22104565	22104777	213	*	0.707472	ddx17	chr6-22104321-22105232	37.6715	0
chr7	47243564	47243674	111	*	0.707463	ZNF507	chr7-47243205-47244142	51.4147	0
chr1	14454600	14454663	64	*	0.707414	rbpja	chr1-14454149-14455050	39.7861	0
chr17	13031497	13032115	619	*	0.707403	FBXO33	chr17-13031669-13032560	26.6203	1.97676e-156
chr16	2565433	2565494	62	*	0.707341	preb	chr16-2565046-2565941	44.8429	0
chr14	31529564	31529958	395	*	0.707317	pabir2	chr14-31529125-31530003	32.3074	2.74899e-229
chr9	41459759	41459981	223	*	0.707293	nemp2	chr9-41459522-41460439	42.4325	0
chr5	42123837	42124706	870	*	0.707287	SHPK	chr5-42123425-42124249	54.4739	0
chr19	17385536	17385561	26	*	0.70725	rpl15	chr19-17385076-17385995	36.7334	1.07065e-295
chr25	8623709	8625551	1843	*	0.707242	gdpgp1	chr25-8625103-8625999	40.5323	0
chr18	16715864	16715985	122	*	0.707236	eif4g2b	chr18-16715520-16716449	35.0324	3.61357e-269
chr22	10713713	10713714	2	*	0.707227	mfsd14a1	chr22-10713259-10714169	27.7093	2.70021e-169
chr7	51314734	51319408	4675	*	0.707176	rasl11a	chr7-51318947-51319868	14.2878	1.30415e-46
chr1	24381730	24382651	922	*	0.707144	QDPR	chr1-24381262-24382198	103.395	0
chr25	17925424	17925487	64	*	0.707143	rlig1	chr25-17925069-17925905	59.9367	0
chr17	33707529	33708682	1154	*	0.70711	dnal1	chr17-33707081-33707976	57.9927	0
chr6	37441717	37441789	73	*	0.707059	GTPBP6	chr6-37441247-37442187	65.3915	0
chr11	25251495	25257488	5994	*	0.707056	snai1a	chr11-25257082-25257894	66.1435	0
chr1	19332837	19338719	5883	*	0.70705	tyrp1b	chr1-19338264-19339174	24.0233	7.9472e-128
chr4	20255045	20255160	116	*	0.70703	LRTM2	chr4-20254581-20255509	11.0617	9.62312e-29
chr18	3498943	3498989	47	*	0.707024	ompa	chr18-3498487-3499398	46.5804	0
chr2	3403115	3403264	150	*	0.70694	jmjd4	chr2-3402657-3403572	49.3499	0
chr12	10337674	10351982	14309	*	0.706903	tut1	chr12-10351535-10352428	70.6242	0
chr21	45351660	45363876	12217	*	0.706902	ppp2cab	chr21-45363432-45364320	39.5825	0
chr12	29240094	29240124	31	*	0.706882	bms1	chr12-29239639-29240548	51.7183	0
chr15	21672077	21673454	1378	*	0.706868	bco2b	chr15-21671616-21672537	99.2554	0
chr3	36222537	36222799	263	*	0.706861	dus1l	chr3-36222128-36222945	66.8451	0
chr5	3914403	3927747	13345	*	0.706851	c1qbp	chr5-3927281-3928212	34.0438	2.50594e-254
chr19	3001382	3001473	92	*	0.706831	scxa	chr19-3000931-3001833	55.521	0
chr3	36646054	36646133	80	*	0.706826	gspt1l	chr3-36645702-36646563	33.2355	1.65268e-242
chr19	8984990	8985197	208	*	0.706783	scamp3	chr19-8984545-8985434	37.8556	0
chr2	43705593	43739434	33842	*	0.706722	KIF5B	chr2-43738991-43739877	36.9289	7.93544e-299
chr25	35065764	35065802	39	*	0.706712	zgc:165555	chr25-35065314-35066213	14.0407	4.39472e-45
chr1	52201433	52203009	1577	*	0.706691	pld6	chr1-52200977-52201889	53.8339	0
chr8	50190742	50190788	47	*	0.70668	slc25a37	chr8-50190341-50191235	37.6119	0
chr12	13331526	13337036	5511	*	0.706651	lsm5	chr12-13336575-13337497	57.5731	0
chr5	60886051	60886103	53	*	0.70663	tmem248	chr5-60885604-60886497	33.505	2.03733e-246
chr23	18777950	18779043	1094	*	0.706623	emp3b	chr23-18777502-18778398	36.5272	2.05456e-292
chr23	31000243	31000323	81	*	0.706607	selenoi	chr23-30999892-31000753	35.446	1.67088e-275
chr23	35468834	35483254	14421	*	0.706588	fbxo25	chr23-35482801-35483707	44.0127	0
chr5	62317400	62319217	1818	*	0.706573	pho	chr5-62316948-62317851	52.1757	0
chr15	17343243	17343319	77	*	0.70654	vmp1	chr15-17342781-17343704	27.745	1.00179e-169
chr3	26331243	26341833	10591	*	0.706518	C3H17orf75	chr3-26341418-26342247	60.1966	0
chr25	16689633	16689648	16	*	0.70651	ada2a	chr25-16689200-16690096	47.9948	0
chr2	110586	111919	1334	*	0.70649	fggy	chr2-110085-111086	45.6003	0
chr5	19494140	19494198	59	*	0.706478	mvk	chr5-19493685-19494595	39.8145	0
chr21	31244500	31251894	7395	*	0.706468	crcp	chr21-31251569-31252218	65.6966	0
chr23	9508538	9508563	26	*	0.706435	osbpl2b	chr23-9508119-9509007	49.6946	0
chr14	30413312	30413818	507	*	0.706429	cnot7	chr14-30413381-30414254	49.9118	0
chr17	18877205	18877918	714	*	0.706418	ak7b	chr17-18876738-18877672	97.8278	0
chr12	25600631	25600685	55	*	0.706418	six3b	chr12-25600139-25601122	17.7437	9.63869e-71
chr22	10090673	10094624	3952	*	0.706407	si:dkey-102c8.3	chr22-10094158-10095090	62.8154	0
chr19	4912750	4912817	68	*	0.706395	ppp1r1b	chr19-4912281-4913218	16.2589	9.65401e-60
chr17	45737992	45738176	185	*	0.706351	aspg	chr17-45737728-45738623	43.1799	0
chr11	3308566	3308656	91	*	0.706308	sarnp	chr11-3308147-3308984	56.9334	0
chr11	12096199	12104864	8666	*	0.706301	mrpl45	chr11-12104428-12105299	59.9756	0
chr1	46598502	46598814	313	*	0.706292	cab39l	chr1-46598365-46599263	35.9215	7.04941e-283
chr12	4220353	4222727	2375	*	0.706287	mapk7	chr12-4222194-4223260	47.7185	0
chr15	18130018	18130109	92	*	0.706271	dixdc1a	chr15-18129577-18130458	23.5736	3.59459e-123
chr22	2524615	2524663	49	*	0.706266	znf1003	chr22-2524215-2525111	101.481	0
chr6	8314323	8314451	129	*	0.706253	gcdha	chr6-8313857-8314788	24.4475	2.67276e-132
chr21	244483	244503	21	*	0.706216	stard4	chr21-244045-244921	38.127	0
chr8	29717373	29718692	1320	*	0.706188	si:ch211-103n10.5	chr8-29716918-29717827	68.4531	0
chr15	28188362	28199977	11616	*	0.706154	sarm1	chr15-28199566-28200387	45.7975	0
chr3	1223723	1223824	102	*	0.706122	wbp2nl	chr3-1223228-1224218	37.6742	0
chr19	18846923	18855636	8714	*	0.706103	ppt2b	chr19-18855193-18856078	57.4816	0
chr18	5875209	5875268	60	*	0.706091	WDR59	chr18-5874757-5875660	47.0745	0
chr13	2515900	2520819	4920	*	0.706087	cox20	chr13-2520357-2521280	69.2646	0
chr15	24746444	24746557	114	*	0.706048	ywhae1	chr15-24746149-24746965	40.5276	0
chr17	37253706	37253754	49	*	0.706037	TMEM62	chr17-37253299-37254208	45.2392	0
chr15	16387046	16387088	43	*	0.706018	flot2b	chr15-16386593-16387498	64.9186	0
chr12	20667301	20671982	4682	*	0.705986	mxra7	chr12-20671534-20672429	20.6873	2.25205e-95
chr11	12860260	12860575	316	*	0.705981	zgpat	chr11-12860139-12861010	90.6443	0
chr2	37480640	37480669	30	*	0.705904	sppl2	chr2-37480191-37481089	39.0054	0
chr6	49052741	49055187	2447	*	0.705853	sycp1	chr6-49054760-49055614	71.4881	0
chr11	25693395	25693443	49	*	0.705844	MON1B.1	chr11-25692993-25693892	37.0894	2.07837e-301
chr25	12996455	12997641	1187	*	0.705832	ccl39.3	chr25-12996041-12996869	134.1	0
chr14	52356882	52356897	16	*	0.705831	cox18	chr14-52356426-52357337	47.6548	0
chr25	35889102	35889166	65	*	0.705805	lsm14aa	chr25-35888718-35889614	32.4822	9.51723e-232
chr21	33454147	33454196	50	*	0.7058	rps14	chr21-33453741-33454650	39.5456	0
chr6	35033457	35052228	18772	*	0.705778	uap1	chr6-35051774-35052681	38.4043	0
chr24	12747377	12749091	1715	*	0.70575	cox19	chr24-12748645-12749537	58.35	0
chr18	814309	814328	20	*	0.705745	fam219b	chr18-813868-814749	37.9474	0
chr11	27541358	27543093	1736	*	0.705735	barx1	chr11-27540904-27541811	57.0423	0
chr2	41504752	41512322	7571	*	0.705654	otomp	chr2-41511872-41512772	65.0325	0
chr4	3358342	3358383	42	*	0.705639	NAMPT	chr4-3357895-3358789	44.8743	0
chr16	12504929	12512551	7623	*	0.705618	cox6b2	chr16-12512097-12513005	49.4051	0
chr16	6750289	6750854	566	*	0.705594	ZNF236	chr16-6750396-6751311	31.4245	4.68712e-217
chr7	51816321	51816334	14	*	0.705587	si:ch211-122f10.4	chr7-51815897-51816770	56.371	0
chr2	26604773	26605069	297	*	0.705581	lrrc42	chr2-26604619-26605518	35.3413	6.82741e-274
chr25	36365567	36365947	381	*	0.705479	zgc:173552.6	chr25-36365525-36366369	17.0482	1.80271e-65
chr4	4119802	4120570	769	*	0.705466	asb15b	chr4-4119368-4120236	45.02	0
chr18	19456169	19456648	480	*	0.705456	zwilch	chr18-19455712-19456625	26.4725	1.00607e-154
chr22	12161738	12162460	723	*	0.705435	ccnt2b	chr22-12162005-12162914	35.1952	1.18206e-271
chr17	10566437	10566490	54	*	0.705426	mgaa	chr17-10565979-10566894	27.9256	6.53187e-172
chr1	208181	214337	6157	*	0.705326	dcun1d2b	chr1-213953-214720	53.7585	0
chr2	57879347	57891439	12093	*	0.705322	tpgs1	chr2-57891005-57891873	56.0901	0
chr18	44628827	44630415	1589	*	0.705285	BICRA	chr18-44628379-44629274	32.5786	4.1198e-233
chr4	76416268	76416356	89	*	0.705267	zgc:113209	chr4-76415906-76416806	74.6679	0
chr25	25123310	25123385	76	*	0.705154	ldha	chr25-25122893-25123726	65.9436	0
chr6	22597362	22597583	222	*	0.705121	cygb2	chr6-22597132-22598034	22.7279	1.1866e-114
chr24	25692802	25692807	6	*	0.705117	camk2n2	chr24-25692346-25693268	20.9558	8.30915e-98
chr9	10050890	10068074	17185	*	0.705091	spopla	chr9-10067613-10068535	41.7011	0
chr23	3710946	3721205	10260	*	0.705088	nudt3a	chr23-3720739-3721670	24.9226	2.11429e-137
chr16	30604387	30604457	71	*	0.704991	fam210ab	chr16-30604006-30604907	23.647	6.33621e-124
chr21	5066472	5066557	86	*	0.704972	haus1	chr21-5065988-5066955	35.0609	1.32931e-269
chr8	44921123	44925998	4876	*	0.704945	timm17b	chr8-44925668-44926328	76.8301	0
chr13	35955562	35955607	46	*	0.704912	si:ch211-67f13.7	chr13-35955187-35956026	46.2679	0
chr8	387622	387630	9	*	0.704902	pym1	chr8-387088-388171	28.5091	4.51297e-179
chr14	30398520	30398546	27	*	0.704897	mtmr7a	chr14-30398051-30398989	54.694	0
chr22	5632029	5654866	22838	*	0.704855	mcm2	chr22-5654409-5655323	39.0135	0
chr2	10160484	10160624	141	*	0.704797	nsun4	chr2-10160162-10161086	49.0878	0
chr18	5233354	5248272	14919	*	0.704795	myef2	chr18-5247843-5248701	39.0373	0
chr16	29025292	29025431	140	*	0.704794	gpatch4	chr16-29024998-29025864	49.4254	0
chr19	26640096	26640098	3	*	0.704759	ints3	chr19-26639648-26640547	35.867	5.00311e-282
chr5	67349623	67351219	1597	*	0.704739	unga	chr5-67349180-67350065	30.5687	1.59474e-205
chr17	6935280	6954994	19715	*	0.704731	zbtb24	chr17-6954534-6955453	26.0103	1.89346e-149
chr23	9794730	9807419	12690	*	0.704726	mapre1b	chr23-9806995-9807842	38.0547	0
chr23	13842982	13874824	31843	*	0.704701	G6PD	chr23-13874347-13875301	30.5778	1.20621e-205
chr10	8050251	8051616	1366	*	0.704694	si:ch211-251f6.7	chr10-8049806-8050696	96.2952	0
chr21	5960443	5960478	36	*	0.704676	mob1bb	chr21-5960026-5960929	41.0429	0
chr10	33382858	33383029	172	*	0.704676	mdh2	chr10-33382587-33383470	32.4754	1.18736e-231
chr2	11027308	11028923	1616	*	0.70467	acot11a	chr2-11026854-11027761	27.1355	1.87928e-162
chr3	36159315	36160979	1665	*	0.704559	slc16a3a	chr3-36158868-36159761	54.1806	0
chr22	20104706	20104773	68	*	0.704551	rxfp3.2b	chr22-20104345-20105201	24.6868	7.40876e-135
chr13	37273010	37285909	12900	*	0.704487	gphb5	chr13-37285367-37286451	98.0785	0
chr2	36608387	36608846	460	*	0.704478	pak2a	chr2-36608389-36609303	25.1301	1.16632e-139
chr17	36588281	36588935	655	*	0.704473	htr1b	chr17-36588528-36589342	80.1217	0
chr8	26410153	26410197	45	*	0.704464	ifrd2	chr8-26409695-26410610	34.0522	1.88542e-254
chr17	41337246	41337334	89	*	0.704439	mocs1	chr17-41336881-41337786	29.9452	2.53902e-197
chr3	18037846	18038972	1127	*	0.704422	hsd17b1	chr3-18037369-18038322	10.9058	5.40447e-28
chr12	27127107	27127139	33	*	0.704417	hoxb6b	chr12-27126657-27127557	37.1543	1.86965e-302
chr24	27510007	27511734	1728	*	0.704409	cxcl32b.1	chr24-27509442-27510572	114.65	0
chr19	3717988	3726826	8839	*	0.704296	smim13	chr19-3726288-3727364	78.6562	0
chr18	17600570	17600674	105	*	0.704281	herpud1	chr18-17600233-17601115	27.5253	4.36927e-167
chr6	29288006	29288131	126	*	0.704274	zgc:172121	chr6-29287728-29288534	56.819	0
chr19	30897255	30903151	5897	*	0.704236	nhsl3	chr19-30902568-30903734	17.1999	1.32973e-66
chr1	31110817	31112567	1751	*	0.704209	eef1a1b	chr1-31112145-31112988	56.9649	0
chr22	10129749	10129788	40	*	0.704201	tbc1d20	chr22-10129298-10130199	44.8102	0
chr20	14632492	14680734	48243	*	0.704187	scrn2	chr20-14680249-14681219	18.2366	1.32155e-74
chr6	12556427	12578369	21943	*	0.704177	slc15a1b	chr6-12577916-12578822	65.9068	0
chr2	19777146	19777222	77	*	0.704123	ptbp2b	chr2-19776777-19777667	35.823	2.42207e-281
chr16	5110455	5143159	32705	*	0.704104	ttk	chr16-5142696-5143621	29.4573	5.08194e-191
chr20	51730658	51730700	43	*	0.704042	aida	chr20-51730277-51731123	37.9969	0
chr2	3026802	3044875	18074	*	0.704036	guk1a	chr2-3044482-3045268	43.3934	0
chr13	35974362	35975934	1573	*	0.704018	zgc:153911	chr13-35975364-35976503	58.6593	0
chr22	9522971	9523480	510	*	0.703971	strip1	chr22-9523028-9523931	44.6857	0
chr8	1839660	1839695	36	*	0.703949	snap29	chr8-1839220-1840099	81.5728	0
chr15	436539	436776	238	*	0.703906	med17	chr15-436189-436888	33.006	3.33381e-239
chr1	27977292	27977297	6	*	0.703902	sugt1	chr1-27976742-27977841	47.321	0
chr23	32011768	32011870	103	*	0.70388	plagx	chr23-32011421-32012318	35.5669	2.27799e-277
chr16	10318843	10318893	51	*	0.703865	tubb5	chr16-10318413-10319272	49.0717	0
chr11	45286911	45287499	589	*	0.703842	pycr1b	chr11-45287049-45287948	28.9849	5.10063e-185
chr16	29555801	29558784	2984	*	0.703836	ensab	chr16-29558323-29559245	35.4411	1.98543e-275
chr6	58522557	58522660	104	*	0.703762	arfrp1	chr6-58522193-58523126	38.6005	0
chr2	37134068	37134281	214	*	0.703724	pex19	chr2-37133613-37134522	27.9956	9.18675e-173
chr11	29790617	29790626	10	*	0.703716	dynlt3	chr11-29790160-29791073	63.9068	0
chr14	48070872	48103113	32242	*	0.703716	etfdh	chr14-48102667-48103558	31.3509	4.72529e-216
chr16	25388503	25393334	4832	*	0.703583	pard6ga	chr16-25392867-25393801	50.1655	0
chr6	153146	155550	2405	*	0.703534	zglp1	chr6-155105-155995	42.7314	0
chr13	32446169	32446312	144	*	0.703531	nt5c1ba	chr13-32445901-32446723	52.4446	0
chr7	22809840	22809905	66	*	0.703508	sf1	chr7-22809388-22810291	31.866	3.9485e-223
chr17	14605794	14613184	7391	*	0.703507	sdsl	chr17-14612728-14613639	46.7791	0
chr8	30730628	30742102	11475	*	0.703483	gucd1	chr8-30741669-30742535	48.9428	0
chr9	2001557	2002701	1145	*	0.703444	evx2	chr9-2001106-2002008	58.472	0
chr18	34542525	34549568	7044	*	0.703434	ssr3	chr18-34548957-34550178	56.4859	0
chr11	29770920	29770966	47	*	0.703428	rpgrb	chr11-29770472-29771367	34.4645	1.36738e-260
chr16	48616220	48616288	69	*	0.703412	pbx2	chr16-48615822-48616754	60.4007	0
chr25	29427852	29463797	35946	*	0.703391	ube2q2	chr25-29463338-29464256	31.6399	5.22558e-220
chr6	39913853	39920035	6183	*	0.703352	sumf1	chr6-39919570-39920499	40.1749	0
chr1	26467071	26467080	10	*	0.703336	uso1	chr1-26466632-26467528	56.4237	0
chr15	18220177	18221859	1683	*	0.703324	or91a1	chr15-18219722-18220631	93.8686	0
chr13	18311410	18311577	168	*	0.703323	eif4e1c	chr13-18311207-18311947	39.0354	0
chr8	26432607	26432639	33	*	0.703312	zgc:136971	chr8-26432143-26433070	28.7681	2.6913e-182
chr20	36675083	36679220	4138	*	0.703297	rpl7l1	chr20-36678767-36679673	44.1478	0
chr20	52546114	52546186	73	*	0.703261	eef1db	chr20-52545660-52546567	36.1356	3.13319e-286
chr2	51182869	51183320	452	*	0.703251	LRRC24	chr2-51182373-51183365	34.8928	4.78724e-267
chr8	19488422	19489854	1433	*	0.703243	npl	chr8-19487956-19488888	45.4937	0
chr3	32681274	32681303	30	*	0.703239	kat8	chr3-32680853-32681753	35.4015	8.09854e-275
chr7	72012325	72012397	73	*	0.703237	ywhae2	chr7-72011804-72012846	56.7893	0
chr7	23886756	23894763	8008	*	0.703216	vbp1	chr7-23894287-23895239	48.3453	0
chr1	12049229	12049241	13	*	0.703183	saraf	chr1-12048767-12049714	51.5301	0
chr2	2903989	2904080	92	*	0.703118	eif2b5	chr2-2903517-2904460	35.144	7.18355e-271
chr7	6468706	6469133	428	*	0.703115	zgc:110425	chr7-6468259-6469153	11.7068	5.87961e-32
chr22	31059909	31059919	11	*	0.7031	sec13	chr22-31059454-31060363	56.0675	0
chr5	28259655	28259730	76	*	0.703094	ncaph	chr5-28259295-28260165	38.414	0
chr17	31214167	31221687	7521	*	0.703093	pcmtl	chr17-31221228-31222145	34.0661	1.17367e-254
chr5	30079464	30081241	1778	*	0.703093	sdhda	chr5-30079006-30079921	44.3221	0
chr6	13083146	13083161	16	*	0.703064	L3HYPDH	chr6-13082715-13083606	67.5376	0
chr11	36379293	36379485	193	*	0.703052	atxn7l2a	chr11-36379016-36379953	30.1061	2.01884e-199
chr18	41757263	41766009	8747	*	0.703045	rnf7	chr18-41765561-41766457	36.7959	1.0723e-296
chr20	9123061	9124369	1309	*	0.703023	saysd1	chr20-9122626-9123496	45.8057	0
chr25	34938317	34938374	58	*	0.703009	vps4a	chr25-34937935-34938812	71.827	0
chr5	52844681	52844711	31	*	0.702998	scarb2a	chr5-52844292-52845130	23.9212	9.21273e-127
chr2	42212948	42214355	1408	*	0.702966	tmem71	chr2-42213899-42214810	26.0361	9.66907e-150
chr25	19201231	19201726	496	*	0.70293	hapln3	chr25-19201340-19202111	70.8577	0
chr17	14784258	14784324	67	*	0.702918	rtraf	chr17-14783876-14784771	58.4632	0
chr19	24488284	24488403	120	*	0.702905	txnipa	chr19-24487830-24488737	19.8993	2.06502e-88
chr21	2327338	2333303	5966	*	0.702896	zgc:113348	chr21-2332849-2333757	48.3718	0
chr6	32045995	32046202	208	*	0.702883	itgb3bp	chr6-32045537-32046453	42.6764	0
chr21	3854291	3854414	124	*	0.702795	miga2	chr21-3853742-3854839	58.2258	0
chr3	15149540	15154688	5149	*	0.702769	si:dkey-282h22.5	chr3-15154218-15155158	57.6169	0
chr3	48559906	48561112	1207	*	0.702753	SLC16A5	chr3-48559397-48560415	42.3724	0
chr1	51220023	51221320	1298	*	0.702735	ndufaf5	chr1-51219519-51220527	49.0387	0
chr7	17566111	17566327	217	*	0.702702	nitr5	chr7-17565861-17566793	94.4364	0
chr19	19729506	19729787	282	*	0.702633	hoxa13a	chr19-19729317-19730256	58.3751	0
chr22	723047	724639	1593	*	0.702632	zgc:162255	chr22-722569-723525	41.2987	0
chr14	30730749	30731020	272	*	0.702518	ccdc85b	chr14-30730579-30731461	29.3964	3.05016e-190
chr14	36885308	36885524	217	*	0.702491	lect2.1	chr14-36884860-36885755	90.8947	0
chr2	23379401	23390837	11437	*	0.702486	ivns1abpb	chr2-23390380-23391294	18.3446	1.822e-75
chr9	168442	180288	11847	*	0.702447	plbd2	chr9-179838-180737	55.2229	0
chr20	25533064	25551976	18913	*	0.702444	cyp2v1	chr20-25551495-25552456	31.4599	1.53635e-217
chr7	16196903	16199148	2246	*	0.702434	btr05	chr7-16198695-16199601	86.6873	0
chr25	33255455	33256012	558	*	0.702424	lactb	chr25-33255017-33255892	41.0758	0
chr21	33172226	33172526	301	*	0.702418	arl3l1	chr21-33171723-33172728	11.0209	1.51561e-28
chr25	3536238	3549304	13067	*	0.7024	hdhd5	chr25-3548872-3549735	41.8114	0
chr4	20071128	20081423	10296	*	0.702323	dennd6b	chr4-20081037-20081808	59.3972	0
chr8	52491420	52491436	17	*	0.702307	rnf122	chr8-52490967-52491872	28.1446	1.39426e-174
chr17	17763167	17764881	1715	*	0.702291	slirp	chr17-17764424-17765338	48.1608	0
chr25	15273338	15273370	33	*	0.702199	tcp11l1	chr25-15272928-15273747	79.3647	0
chr21	31253048	31253061	14	*	0.702195	asl	chr21-31252606-31253516	35.0731	8.672e-270
chr24	37631632	37640676	9045	*	0.702169	zgc:112496	chr24-37640219-37641133	57.9034	0
chr3	56861059	56871370	10312	*	0.702158	zgc:112148	chr3-56870882-56871857	68.2501	0
chr3	1219344	1219443	100	*	0.702114	rrp7a	chr3-1218993-1219893	32.6016	1.94528e-233
chr20	33493924	33497050	3127	*	0.702109	erh	chr20-33496631-33497468	47.4948	0
chr1	40023640	40023653	14	*	0.702092	lgi2b	chr1-40023214-40024092	90.872	0
chr14	34512857	34514336	1480	*	0.702071	foxi3b	chr14-34512420-34513294	92.9176	0
chr20	46099898	46100634	737	*	0.702036	taar12b	chr20-46099475-46100320	131.803	0
chr21	21013147	21020567	7421	*	0.702035	eif4ebp1	chr21-21020184-21020950	52.7867	0
chr8	54201128	54202554	1427	*	0.702011	CRELD1	chr8-54200689-54201567	43.5409	0
chr19	43884120	43884260	141	*	0.701985	lypla2	chr19-43883817-43884703	44.5633	0
chr1	54737305	54737353	49	*	0.701977	pi4k2a	chr1-54736860-54737750	39.8301	0
chr16	24646600	24652379	5780	*	0.701946	pon1	chr16-24651928-24652830	68.5001	0
chr9	19529951	19529995	45	*	0.701906	pknox1.1	chr9-19529567-19530422	33.0849	2.44668e-240
chr17	11470572	11495292	24721	*	0.701885	HNRNPU	chr17-11494844-11495739	32.1335	7.50241e-227
chr10	26652859	26652929	71	*	0.70186	htatsf1	chr10-26652478-26653379	34.791	1.66604e-265
chr24	32176155	32176328	174	*	0.701852	vim	chr24-32175868-32176787	32.5155	3.22461e-232
chr17	37162571	37195017	32447	*	0.701852	ASXL2	chr17-37194560-37195473	23.8481	5.30401e-126
chr4	14932537	14954137	21601	*	0.701846	slc26a5	chr4-14953678-14954596	39.449	0
chr13	40397517	40401617	4101	*	0.701841	nkx3.3	chr13-40401138-40402096	81.459	0
chr20	36623587	36623807	221	*	0.701731	srp9	chr20-36623098-36624075	46.9301	0
chr1	56217388	56223899	6512	*	0.701726	zgc:65894	chr1-56223451-56224346	31.2169	3.14613e-214
chr2	15033172	15035090	1919	*	0.701696	si:dkey-10f21.4	chr2-15032674-15033669	75.0721	0
chr20	32501670	32501748	79	*	0.701648	sec63	chr20-32501216-32502124	33.9311	1.15899e-252
chr13	646317	646700	384	*	0.70164	tp53bp2a	chr13-645859-646775	26.2411	4.52131e-152
chr25	7228754	7229046	293	*	0.701637	LINGO1	chr25-7228086-7229422	53.6172	0
chr18	48758837	48758916	80	*	0.7016	gemin7	chr18-48758403-48759270	59.7619	0
chr21	38585686	38618848	33163	*	0.701551	slc25a14	chr21-38618431-38619264	35.5805	1.40261e-277
chr8	15269423	15269441	19	*	0.701447	gclm	chr8-15268998-15269884	32.5803	3.89389e-233
chr10	6496185	6496333	149	*	0.701445	reep5	chr10-6495883-6496783	36.7417	7.88884e-296
chr21	34879268	34926670	47403	*	0.701433	kif20a	chr21-34926235-34927105	32.8451	6.68229e-237
chr25	22281441	22281465	25	*	0.701419	stoml1	chr25-22281009-22281920	59.3685	0
chr8	18230948	18238456	7509	*	0.701385	guk1b	chr8-18238020-18238892	15.6886	9.05457e-56
chr9	45680802	45680808	7	*	0.70135	asb1	chr9-45680350-45681266	60.0075	0
chr13	33117528	33117656	129	*	0.701324	si:ch211-10a23.2	chr13-33117265-33118047	64.4081	0
chr9	48123002	48123105	104	*	0.701268	mettl5	chr9-48122653-48123556	40.6705	0
chr1	38193147	38194425	1279	*	0.701207	hand2	chr1-38193980-38194869	42.1975	0
chr3	40153819	40162780	8962	*	0.70115	drg2	chr3-40162300-40163260	34.9291	1.3429e-267
chr24	7322116	7322190	75	*	0.701135	XRCC2	chr24-7321735-7322644	36.4688	1.73306e-291
chr12	34896861	34896956	96	*	0.701123	prph2a	chr12-34896393-34897328	8.20433	1.1594e-16
chr20	26987396	26987416	21	*	0.70112	sel1l	chr20-26986945-26987847	37.4464	3.43498e-307
chr12	17889465	17896894	7430	*	0.701041	nptx2b	chr12-17896248-17897540	14.2781	1.49901e-46
chr22	17531020	17531074	55	*	0.701012	hnrnpm	chr22-17530637-17531511	36.0596	4.86972e-285
chr18	40697759	40698550	792	*	0.700975	ccnp	chr18-40697303-40698214	31.9178	7.55332e-224
chr25	3326885	3326992	108	*	0.700968	ldhbb	chr25-3326528-3327456	17.2296	7.96819e-67
chr21	27370671	27370803	133	*	0.700957	rbm14a	chr21-27370376-27371230	42.3931	0
chr3	31945604	31948770	3167	*	0.700931	zgc:193811	chr3-31948316-31949224	56.1918	0
chr21	19915856	19916456	601	*	0.700916	ppp1r3b	chr21-19915401-19916310	48.0614	0
chr11	21586283	21586335	53	*	0.700878	FAM72B	chr11-21585848-21586717	40.5302	0
chr3	37573515	37574885	1371	*	0.700732	wnt9b	chr3-37573081-37573949	77.5012	0
chr22	34710036	34710249	214	*	0.700665	hoga1	chr22-34709794-34710703	63.5444	0
chr9	21843794	21843915	122	*	0.700624	kctd12.1	chr9-21843364-21844223	51.8541	0
chr3	41714950	41714966	17	*	0.70057	eif3ba	chr3-41714503-41715396	24.6675	1.19404e-134
chr5	27421025	27428710	7686	*	0.700567	cyb561a3a	chr5-27428333-27429086	71.9131	0
chr7	20826240	20834357	8118	*	0.700536	cldn15a	chr7-20833850-20834864	69.3549	0
chr23	24140043	24146974	6932	*	0.700536	ARHGEF19	chr23-24146536-24147411	64.832	0
chr6	34823721	34838302	14582	*	0.700532	mier1a	chr6-34837863-34838740	55.1228	0
chr9	30576423	30577925	1503	*	0.700517	COMMD6	chr9-30575995-30576850	49.9476	0
chr12	36416173	36427996	11824	*	0.700502	unk	chr12-36427554-36428438	36.5392	1.32572e-292
chr22	17214351	17214389	39	*	0.700499	nrd1b	chr22-17213900-17214802	38.7969	0
chr11	13176513	13176568	56	*	0.700473	mknk1	chr11-13176059-13176966	33.1135	9.4896e-241
chr20	4793516	4793559	44	*	0.700465	LGALS8	chr20-4793105-4794012	31.8211	1.6515e-222
chr21	30007566	30007592	27	*	0.700454	ttc1	chr21-30007145-30008039	66.0447	0
chr13	43639867	43640005	139	*	0.700446	zfyve21	chr13-43639602-43640407	61.0377	0
chr13	24287093	24287595	503	*	0.700436	ccsapb	chr13-24287182-24288008	33.7004	2.84983e-249
chr6	13896264	13896328	65	*	0.700433	dnpep	chr6-13895881-13896775	55.4834	0
chr3	15176737	15177535	799	*	0.700273	TSPAN10	chr3-15176999-15178071	66.2796	0
chr24	25467465	25493270	25806	*	0.70024	smpx	chr24-25492806-25493733	37.581	0
chr8	44599405	44611314	11910	*	0.70024	bag4	chr8-44610859-44611769	40.4387	0
chr16	23913943	23913954	12	*	0.70022	apoa4b.1	chr16-23913523-23914385	130.449	0
chr11	3593127	3612316	19190	*	0.700189	DNAJC16.1	chr11-3611882-3612750	65.9622	0
chr19	31404665	31404686	22	*	0.700177	pip4p2	chr19-31404203-31405127	20.1644	1.00643e-90
chr24	14214831	14214876	46	*	0.700163	tram1	chr24-14214446-14215305	42.9637	0
chr15	26538973	26540981	2009	*	0.700143	serpinf2b	chr15-26538522-26539424	59.0841	0
chr7	71517094	71531734	14641	*	0.70013	ACER2	chr7-71531287-71532180	47.0967	0
chr16	4769961	4770266	306	*	0.700103	ube3d	chr16-4769526-4770396	39.5387	0
chr10	26571174	26571202	29	*	0.700095	slc9a6b	chr10-26570747-26571656	41.7205	0
chr7	41303517	41303572	56	*	0.700069	rgs9bp	chr7-41303031-41304002	18.5664	3.00403e-77
chr22	4447387	4447430	44	*	0.700027	timm44	chr22-4446977-4447882	49.6849	0
chr9	12595018	12596038	1021	*	0.699991	TSPEAR.1	chr9-12594577-12595458	41.1215	0
chr2	27854733	27855102	370	*	0.699979	buc	chr2-27854291-27855174	59.6831	0
chr2	28648888	28671260	22373	*	0.699933	dhcr7	chr2-28670753-28671766	78.0785	0
chr16	4746588	4769961	23374	*	0.699921	rpa2	chr16-4769526-4770396	49.03	0
chr11	14321097	14321113	17	*	0.699917	ptbp1b	chr11-14320646-14321547	39.3676	0
chr25	35152319	35153283	965	*	0.699886	zgc:153405	chr25-35151891-35152746	13.9824	9.98347e-45
chr16	54829284	54829301	18	*	0.699836	pabpc1a	chr16-54828860-54829742	31.8165	1.91277e-222
chr4	391297	391419	123	*	0.699827	rpl18a	chr4-390987-391850	45.225	0
chr4	9652216	9667391	15176	*	0.69981	dmtf1	chr4-9666931-9667850	59.4967	0
chr17	45136353	45150759	14407	*	0.699785	tmed8	chr17-45150306-45151211	73.333	0
chr16	38118947	38119004	58	*	0.699735	pogzb	chr16-38118395-38119499	40.1381	0
chr3	13830599	13831442	844	*	0.699629	ptger1b	chr3-13831003-13831880	73.6615	0
chr6	39505565	39521663	16099	*	0.699582	atf1	chr6-39521191-39522135	38.3697	0
chr2	6067356	6067371	16	*	0.699526	aldh9a1b	chr2-6066911-6067800	60.0253	0
chr7	41340520	41340851	332	*	0.699519	garem	chr7-41340363-41341338	46.8167	0
chr17	52524355	52524493	139	*	0.699481	dlst	chr17-52524028-52524957	36.2694	2.45943e-288
chr1	29766718	29766725	8	*	0.699471	zc3h13	chr1-29766222-29767213	47.2999	0
chr20	51700633	51727835	27203	*	0.699439	brox	chr20-51727382-51728287	66.2953	0
chr23	45512825	45513108	284	*	0.69939	prelid1b	chr23-45512649-45513566	45.8919	0
chr8	25034408	25034529	122	*	0.699349	ngrn	chr8-25033950-25034865	47.0321	0
chr7	24023597	24023653	57	*	0.699335	tinf2	chr7-24023094-24024099	55.5158	0
chr15	2655566	2657180	1615	*	0.699294	cldna	chr15-2656709-2657651	59.2844	0
chr15	23511407	23523290	11884	*	0.699259	hmbsb	chr15-23522842-23523738	47.2102	0
chr22	38037511	38037530	20	*	0.699255	commd2	chr22-38037066-38037955	69.8585	0
chr25	17918888	17920361	1474	*	0.699131	borcs5	chr25-17918451-17919325	32.3989	1.42265e-230
chr11	45426609	45434963	8355	*	0.69911	rfc4	chr11-45434585-45435341	63.3735	0
chr19	10624644	10625798	1155	*	0.699097	si:dkey-211g8.7	chr19-10625350-10626245	99.9215	0
chr19	13961396	13961949	554	*	0.699076	paqr7a	chr19-13961413-13962484	101.553	0
chr16	24551898	24561239	9342	*	0.699057	si:ch211-79k12.2	chr16-24560799-24561679	60.8962	0
chr21	30116424	30160261	43838	*	0.699011	pfdn1	chr21-30159806-30160716	41.4674	0
chr16	20167811	20167823	13	*	0.698972	hacl1	chr16-20167378-20168267	53.5166	0
chr18	30481030	30499480	18451	*	0.698938	gins2	chr18-30499025-30499934	60.6528	0
chr19	10330894	10331325	432	*	0.698937	tmem238a	chr19-10330441-10331347	23.3642	4.94046e-121
chr16	221739	228679	6941	*	0.698903	nrsn1	chr16-227877-229480	29.6455	1.93944e-193
chr5	28297161	28297250	90	*	0.698903	vamp5	chr5-28296695-28297626	39.9891	0
chr14	9581084	9581896	813	*	0.698843	tmem129	chr14-9580633-9581535	29.4492	6.43761e-191
chr12	3249054	3252241	3188	*	0.698818	gngt2b	chr12-3251784-3252697	9.94611	1.31114e-23
chr19	37120443	37120491	49	*	0.698778	pef1	chr19-37119996-37120889	41.1188	0
chr5	30986512	30986578	67	*	0.69877	ube2g1a	chr5-30986069-30987087	38.7495	0
chr19	8743260	8748512	5253	*	0.698759	rps27.1	chr19-8748066-8748957	38.4988	0
chr1	26438597	26443989	5393	*	0.698757	ints12	chr1-26443559-26444419	53.9593	0
chr13	13930263	13930442	180	*	0.698753	rpia	chr13-13930016-13930867	25.6633	1.50042e-145
chr19	10537443	10551141	13699	*	0.698621	lim2.4	chr19-10550656-10551626	98.4021	0
chr2	28671260	28672152	893	*	0.698592	nadsyn1.1	chr2-28670753-28671766	75.7036	0
chr6	48811	48862	52	*	0.698546	MBD5	chr6-48285-49337	25.5287	4.73859e-144
chr1	23398405	23398664	260	*	0.698494	rhoh	chr1-23398273-23399054	93.2371	0
chr8	25299018	25299069	52	*	0.69841	gstm.2	chr8-25298533-25299502	53.4979	0
chr4	21648010	21652513	4504	*	0.698406	rps16	chr4-21652091-21652934	43.5311	0
chr24	31081504	31092651	11148	*	0.698357	hccsb	chr24-31092196-31093106	32.2778	7.16017e-229
chr9	33334501	33334660	160	*	0.698343	ddx3xa	chr9-33334197-33335123	24.4112	6.50606e-132
chr13	35745572	35745597	26	*	0.69817	GPR75	chr13-35745081-35746113	63.3377	0
chr18	21685085	21686115	1031	*	0.698145	fan1	chr18-21684635-21685534	40.9793	0
chr2	16710883	16710887	5	*	0.698145	ubxn7	chr2-16710455-16711319	44.4593	0
chr16	25245462	25245857	396	*	0.69809	KLHL38	chr16-25245029-25245895	62.0596	0
chr21	43474000	43475746	1747	*	0.698065	ANKRD46	chr21-43473552-43474448	43.3932	0
chr5	41510309	41510387	79	*	0.698029	vcp	chr5-41509863-41510755	37.2784	1.83545e-304
chr7	27021368	27038438	17071	*	0.698005	nucb2a	chr7-27038003-27038873	27.8319	8.93063e-171
chr7	57629370	57637779	8410	*	0.697996	mad2l1	chr7-57637322-57638236	48.0689	0
chr10	4962792	4964463	1672	*	0.697975	lyrm7	chr10-4962370-4963214	58.9035	0
chr22	5135193	5135240	48	*	0.69797	mydgf	chr22-5134861-5135618	80.0268	0
chr22	7461557	7462997	1441	*	0.69796	cela1.1	chr22-7461085-7462028	67.8369	0
chr4	16315692	16315759	68	*	0.697956	si:dkeyp-38g8.5	chr4-16315313-16316204	40.046	0
chr3	36284983	36284986	4	*	0.697932	wipi1	chr3-36284532-36285434	34.3499	7.07437e-259
chr10	110652	110868	217	*	0.697877	pigp	chr10-110137-111166	41.0426	0
chr1	53391345	53407337	15993	*	0.697848	elmod2	chr1-53406927-53407747	52.9188	0
chr18	173518	173603	86	*	0.697844	larp6a	chr18-173024-174011	24.3399	3.7077e-131
chr4	16337156	16342808	5653	*	0.697774	kera	chr4-16342342-16343273	6.26654	1.84581e-10
chr4	12769951	12781156	11206	*	0.697763	HELB	chr4-12780703-12781608	64.5723	0
chr2	5543901	5560784	16884	*	0.697753	parla	chr2-5560301-5561267	36.3433	1.67638e-289
chr16	34523515	34523527	13	*	0.697706	stmn1b	chr16-34523081-34523972	40.8546	0
chr12	34378733	34379074	342	*	0.697693	tha1	chr12-34378631-34379516	40.3849	0
chr13	19283936	19284097	162	*	0.697651	eif3s10	chr13-19283639-19284555	31.2011	5.15218e-214
chr2	6535865	6538729	2865	*	0.697634	rgs18	chr2-6538254-6539203	32.4249	6.11697e-231
chr23	35650771	35650849	79	*	0.69763	ccnt1	chr23-35650406-35651292	31.3604	3.51457e-216
chr20	27371394	27381596	10203	*	0.6976	serpina10a	chr20-27381223-27381969	66.0024	0
chr3	31792441	31800243	7803	*	0.697571	gfap	chr3-31799792-31800693	35.8461	1.05713e-281
chr14	28438930	28438947	18	*	0.697557	acsl4a	chr14-28438487-28439373	40.3339	0
chr15	15456536	15456834	299	*	0.697538	zgc:174895	chr15-15456366-15457302	41.3085	0
chr18	15778110	15778303	194	*	0.697533	ube2na	chr18-15777889-15778716	41.8333	0
chr23	21459169	21459263	95	*	0.697529	her4.3	chr23-21458739-21459599	19.5844	1.05133e-85
chr3	15990547	15999580	9034	*	0.697527	nme3	chr3-15999237-15999922	61.2456	0
chr16	33902006	33902070	65	*	0.697517	gnl2	chr16-33901615-33902524	44.4571	0
chr18	46370038	46370385	348	*	0.697486	slc19a3b	chr18-46369620-46370455	39.9716	0
chr4	12308976	12310678	1703	*	0.697446	TMEM121B	chr4-12310251-12311104	35.4774	5.48041e-276
chr9	31282085	31282161	77	*	0.697431	zic2a	chr9-31281648-31282522	21.9243	7.61847e-107
chr15	3255054	3282166	27113	*	0.697411	slc25a15a	chr15-3281683-3282648	8.85902	4.03609e-19
chr23	36115346	36115541	196	*	0.697409	hoxc6a	chr23-36114935-36115757	73.417	0
chr20	35058634	35058749	116	*	0.697392	hnrnpub	chr20-35058296-35059202	23.6238	1.09828e-123
chr8	16676894	16676926	33	*	0.697373	si:ch211-198n5.11	chr8-16676446-16677405	70.2049	0
chr7	59020972	59021224	253	*	0.697287	hacd1	chr7-59020790-59021657	36.3095	5.73664e-289
chr11	25257022	25259989	2968	*	0.697271	tp53inp2	chr11-25259549-25260429	30.2809	1.02178e-201
chr24	24461341	24461983	643	*	0.697268	bhlhe22	chr24-24461249-24462716	27.9639	2.23181e-172
chr13	33211014	33227381	16368	*	0.697267	golga5	chr13-33226934-33227827	51.4674	0
chr14	25982962	25985700	2739	*	0.697254	atox1	chr14-25985279-25986121	67.6913	0
chr13	23037585	23051774	14190	*	0.697254	supv3l1	chr13-23051314-23052233	38.6017	0
chr8	23381892	23382003	112	*	0.697222	mapre1a	chr8-23381574-23382432	45.8532	0
chr16	10841163	10841328	166	*	0.697132	dedd1	chr16-10840780-10841875	54.2691	0
chr23	26017227	26026319	9093	*	0.697097	pfkfb1	chr23-26025845-26026793	12.0289	1.25261e-33
chr1	25737767	25749904	12138	*	0.697053	map9	chr1-25749499-25750308	59.4767	0
chr25	8447491	8447565	75	*	0.697017	fanci	chr25-8447074-8447907	45.0557	0
chr6	52212569	52212574	6	*	0.696956	ywhaba	chr6-52212128-52213010	33.0072	3.20326e-239
chr21	8407545	8420856	13312	*	0.696898	lhx2a	chr21-8420415-8421296	46.3245	0
chr16	11297703	11297915	213	*	0.696838	znf574	chr16-11297432-11298397	40.3216	0
chr24	12963119	12981370	18252	*	0.696835	dcaf11	chr24-12980925-12981815	46.7301	0
chr15	4988126	4988189	64	*	0.696794	spcs2	chr15-4987610-4988641	57.0229	0
chr3	43774369	43774411	43	*	0.696754	zc3h7a	chr3-43773980-43774841	33.6636	9.84977e-249
chr13	15701596	15701983	388	*	0.69675	trmt61a	chr13-15701527-15702439	39.2324	0
chr6	46341306	46341571	266	*	0.696724	FAM107A	chr6-46341109-46342033	36.7242	1.50183e-295
chr6	14086688	14139547	52860	*	0.696724	cacnb4b	chr6-14139118-14139975	17.652	4.90691e-70
chr6	35052228	35052721	494	*	0.696711	uhmk1	chr6-35051774-35052681	29.6041	6.62346e-193
chr16	30421211	30422481	1271	*	0.696707	pdia7	chr16-30420770-30421651	37.566	0
chr12	35956245	35976887	20643	*	0.696659	nploc4	chr12-35976421-35977352	43.9292	0
chr9	30558508	30576423	17916	*	0.696631	morc3a	chr9-30575995-30576850	50.5118	0
chr17	9950290	9951618	1329	*	0.696584	eapp	chr17-9949862-9950717	39.2661	0
chr3	25907266	25907589	324	*	0.696569	tom1	chr3-25907167-25908010	24.8499	1.29723e-136
chr24	37533728	37533740	13	*	0.696559	rhot2	chr24-37533252-37534227	35.8742	3.85698e-282
chr10	4940767	4961752	20986	*	0.696548	snx30	chr10-4961337-4962166	46.4328	0
chr7	20917966	20917985	20	*	0.6965	wrap53	chr7-20917531-20918438	57.8832	0
chr1	17699471	17711686	12216	*	0.696474	ufsp2	chr1-17711233-17712138	74.2511	0
chr11	12811766	12811906	141	*	0.696445	rtel1	chr11-12811223-12812309	63.1515	0
chr11	28616604	28617564	961	*	0.696412	aadacl4	chr11-28616104-28617104	45.3703	0
chr22	15898208	15898221	14	*	0.696409	klf2a	chr22-15897737-15898679	56.2716	0
chr15	23423672	23443556	19885	*	0.69639	UBE4A	chr15-23443095-23444017	34.4266	5.03665e-260
chr25	34956368	34963062	6695	*	0.696329	cdk10	chr25-34962600-34963523	7.17983	3.4899e-13
chr13	42676107	42676202	96	*	0.69628	mrpl14	chr13-42675651-42676562	42.543	0
chr11	3301277	3308566	7290	*	0.696271	cdk2	chr11-3308147-3308984	70.0864	0
chr10	16165482	16165533	52	*	0.69627	prrc1	chr10-16165012-16165952	52.8068	0
chr3	26019409	26019426	18	*	0.696266	foxred2	chr3-26018962-26019856	58.3989	0
chr18	18405992	18406086	95	*	0.696244	n4bp1	chr18-18405642-18406529	31.4282	4.16626e-217
chr5	48672553	48680461	7909	*	0.696236	lysmd3	chr5-48680076-48680846	62.1755	0
chr5	32888119	32890776	2658	*	0.69621	pole3	chr5-32890328-32891223	39.5877	0
chr8	54075700	54076195	496	*	0.696135	rho	chr8-54075111-54076288	26.7316	1.01153e-157
chr5	69733096	69733185	90	*	0.696121	arl6ip4	chr5-69732728-69733641	65.7359	0
chr19	7014455	7033674	19220	*	0.696118	daxx	chr19-7033220-7034127	62.0063	0
chr1	43686251	43686297	47	*	0.696095	cisd2	chr1-43685848-43686746	37.998	0
chr22	21474700	21475648	949	*	0.696045	s1pr3a	chr22-21474243-21475156	55.9631	0
chr6	41080003	41085417	5415	*	0.695981	srsf3a.1	chr6-41084862-41085971	44.8823	0
chr11	35744918	35756415	11498	*	0.695938	arl8bb	chr11-35755968-35756862	68.0802	0
chr12	3712342	3714076	1735	*	0.69592	vps25	chr12-3711870-3712814	37.4502	2.97744e-307
chr23	20803268	20803270	3	*	0.695891	zgc:154075	chr23-20802818-20803717	68.1293	0
chr4	14981837	14981854	18	*	0.695859	cax1	chr4-14981388-14982286	50.4028	0
chr2	3986020	3986083	64	*	0.695853	mkxb	chr2-3985562-3986477	38.2838	0
chr14	49865082	49896664	31583	*	0.695834	ube2d2l	chr14-49896211-49897116	48.5171	0
chr11	24348374	24348425	52	*	0.695812	nfs1	chr11-24347923-24348825	41.9581	0
chr3	18572279	18575672	3394	*	0.695777	aqp8b	chr3-18575223-18576121	39.6462	0
chr20	28803642	28803973	332	*	0.695737	fntb	chr20-28803525-28804421	41.1022	0
chr2	36605919	36606019	101	*	0.695733	ing5b	chr2-36605410-36606427	39.0396	0
chr22	1440702	1441023	322	*	0.695714	si:dkeyp-53d3.3	chr22-1440604-1441441	96.3615	0
chr21	44773237	44773259	23	*	0.695689	rnf121	chr21-44772835-44773683	45.3587	0
chr8	28267546	28274510	6965	*	0.695662	rap1aa	chr8-28274062-28274957	50.3954	0
chr1	36194728	36194761	34	*	0.695632	lsm6	chr1-36194276-36195179	36.8752	5.77458e-298
chr3	32832042	32832536	495	*	0.695497	cd2bp2	chr3-32832082-32832990	35.4087	6.26545e-275
chr11	16166117	16166279	163	*	0.695434	hmces	chr11-16165813-16166745	66.0386	0
chr7	20298333	20298399	67	*	0.695433	acadvl	chr7-20297938-20298859	18.7298	1.41357e-78
chr10	43994417	43994471	55	*	0.695418	cldn5b	chr10-43993974-43994859	19.1628	3.78144e-82
chr21	21743599	21743644	46	*	0.695415	pold3	chr21-21743144-21744143	64.5159	0
chr7	5960491	5960723	233	*	0.695406	si:dkey-23a13.16	chr7-5960287-5961159	21.0075	2.802e-98
chr8	25091407	25091579	173	*	0.695397	atxn7l2b	chr8-25091124-25092034	26.849	4.33673e-159
chr3	20103746	20105714	1969	*	0.695392	selenow2b	chr3-20105003-20106424	125.797	0
chr3	39181387	39190343	8957	*	0.695312	retsat.2	chr3-39189837-39190848	64.5862	0
chr1	17681044	17693227	12184	*	0.695287	cfap97	chr1-17692776-17693678	61.7665	0
chr7	24644908	24645186	279	*	0.695279	GBA2	chr7-24644466-24645350	36.4273	7.86901e-291
chr11	167471	169394	1924	*	0.695272	avil	chr11-167031-167911	35.9527	2.29788e-283
chr7	26844159	26844261	103	*	0.695268	ext2	chr7-26843702-26844616	34.6207	6.16139e-263
chr2	32650729	32671752	21024	*	0.695231	puf60a	chr2-32671208-32672296	48.1904	0
chr10	213847	213878	32	*	0.69516	mpzl1l	chr10-213399-214295	38.6986	0
chr15	29343280	29352052	8773	*	0.695129	tsku	chr15-29351548-29352555	16.1193	9.33056e-59
chr9	1365744	1365747	4	*	0.695118	prkra	chr9-1365307-1366181	39.1565	0
chr13	1181379	1182257	879	*	0.695117	TNFAIP3	chr13-1180937-1181821	31.4707	1.09254e-217
chr24	17345273	17345521	249	*	0.695115	ezh2	chr24-17344803-17345743	23.6617	4.47047e-124
chr8	7875110	7875433	324	*	0.695104	mbd1a	chr8-7874969-7875897	41.5244	0
chr19	8972999	8973042	44	*	0.695052	crabp2b	chr19-8972568-8973430	21.9009	1.27264e-106
chr17	43031882	43032529	648	*	0.695016	isca2	chr17-43031453-43032311	52.608	0
chr17	43850516	43863605	13090	*	0.695	ahsa1b	chr17-43863160-43864049	37.5868	0
chr23	9866161	9867483	1323	*	0.694978	slc16a7	chr23-9865744-9866578	90.025	0
chr6	42038358	42049154	10797	*	0.694922	parp3	chr6-42048670-42049637	46.0287	0
chr4	5378338	5378349	12	*	0.694876	selenoo2	chr4-5377640-5379057	44.2508	0
chr13	319575	329770	10196	*	0.694873	ddx21	chr13-329291-330248	48.0842	0
chr22	18166599	18166669	71	*	0.694811	borcs8	chr22-18166238-18167099	59.4719	0
chr15	20363859	20364596	738	*	0.694802	supt5h	chr15-20364127-20365065	44.2056	0
chr6	19667619	19677796	10178	*	0.694773	cfap52	chr6-19677332-19678259	64.0296	0
chr8	40457107	40457179	73	*	0.694719	myl7	chr8-40456659-40457699	89.8608	0
chr4	26053044	26053471	428	*	0.694706	scyl2	chr4-26053040-26053902	50.6175	0
chr11	40812590	40831716	19127	*	0.694691	errfi1a	chr11-40831267-40832165	37.061	5.98191e-301
chr12	13905214	13905286	73	*	0.694689	fkbp10b	chr12-13904762-13905666	54.4159	0
chr14	1303930	1304203	274	*	0.694681	il21	chr14-1303751-1304655	63.0434	0
chr25	3231812	3231896	85	*	0.694676	metap2b	chr25-3231436-3232356	31.4305	3.88167e-217
chr2	38271392	38271396	5	*	0.694676	homeza	chr2-38270971-38271821	20.5298	5.82717e-94
chr23	35690657	35694132	3476	*	0.694673	tuba1c	chr23-35693670-35694594	32.5817	3.72391e-233
chr2	51096667	51098549	1883	*	0.694667	them6	chr2-51096209-51097125	62.3367	0
chr23	31107627	31107685	59	*	0.694656	tbx18	chr23-31107171-31108083	21.5115	6.07316e-103
chr24	31277332	31277360	29	*	0.694643	f3a	chr24-31276886-31277777	30.2558	2.1864e-201
chr25	9003230	9006992	3763	*	0.694605	rag1	chr25-9006484-9007500	57.2586	0
chr9	42726384	42728269	1886	*	0.694579	fkbp7	chr9-42725815-42726953	105.799	0
chr7	808916	815715	6800	*	0.694516	CABP4	chr7-815201-816229	10.5027	4.19671e-26
chr11	6115576	6115621	46	*	0.694497	nr2f6b	chr11-6115134-6116017	14.4439	1.37036e-47
chr8	39795918	39797704	1787	*	0.694496	si:ch211-170d8.2	chr8-39797228-39798180	26.2458	3.98704e-152
chr15	41670742	41689945	19204	*	0.694457	spsb4b	chr15-41689383-41690506	44.7333	0
chr7	29163762	29164744	983	*	0.694358	SLC38A8	chr7-29164330-29165157	32.0072	4.32453e-225
chr21	25703078	25722634	19557	*	0.694278	abhd11	chr21-25722239-25723029	71.6714	0
chr19	42416768	42418227	1460	*	0.694257	zgc:153441	chr19-42416321-42417215	38.2169	0
chr4	77973876	77981623	7748	*	0.694249	terfa	chr4-77981171-77982074	38.9545	0
chr3	18807006	18807535	530	*	0.694249	tnpo2a	chr3-18807091-18807978	35.0139	6.92191e-269
chr2	6104378	6115645	11268	*	0.694229	prdx1	chr2-6115159-6116130	69.9912	0
chr20	34453634	34455645	2012	*	0.694185	ntmt2	chr20-34453178-34454090	57.067	0
chr2	205669	205763	95	*	0.694104	zgc:113293	chr2-205218-206120	69.746	0
chr22	22302177	22302614	438	*	0.694023	scamp4	chr22-22301704-22302649	35.6608	8.01864e-279
chr18	15132112	15140003	7892	*	0.693999	zgc:153031	chr18-15139472-15140534	71.5077	0
chr8	49975099	49975160	62	*	0.693977	gfpt1	chr8-49974647-49975550	33.9429	7.74977e-253
chr7	17953589	17953747	159	*	0.693865	taf6l	chr7-17953282-17954212	34.195	1.43246e-256
chr19	18310386	18312972	2587	*	0.693803	42sp43	chr19-18312510-18313433	91.964	0
chr11	44617021	44622334	5314	*	0.693784	rbm34	chr11-44621871-44622796	41.8328	0
chr7	22616212	22626327	10116	*	0.69376	cldn7a	chr7-22625846-22626808	65.7149	0
chr3	6490520	6519190	28671	*	0.693743	GGA3	chr3-6518750-6519630	46.3363	0
chr11	10832560	10850914	18355	*	0.693627	psmd14	chr11-10850461-10851367	56.7799	0
chr15	5116022	5116179	158	*	0.693576	pgm2l1	chr15-5115560-5116483	32.5055	4.45802e-232
chr21	39566908	39567505	598	*	0.693574	srsf1b	chr21-39566460-39567356	22.9463	8.02132e-117
chr5	431707	431994	288	*	0.693566	thap1	chr5-431216-432198	26.0118	1.82152e-149
chr9	1981882	1984309	2428	*	0.69354	hoxd12a	chr9-1983851-1984766	39.0853	0
chr6	38896158	38896272	115	*	0.693434	slc48a1b	chr6-38895829-38896715	42.0347	0
chr3	6600294	6608213	7920	*	0.693413	si:ch73-59f11.3	chr3-6607723-6608703	58.4443	0
chr4	9813753	9822471	8719	*	0.693408	parp12b	chr4-9822017-9822924	57.5753	0
chr10	2582254	2582343	90	*	0.693405	nxnl2	chr10-2581909-2582777	17.3773	6.13079e-68
chr9	54716428	54716436	9	*	0.693402	ofd1	chr9-54715969-54716886	34.7332	1.2431e-264
chr25	29688671	29688726	56	*	0.6934	brd1b	chr25-29688290-29689161	29.8313	7.67448e-196
chr7	22657566	22660132	2567	*	0.693369	ponzr5	chr7-22659695-22660569	58.4877	0
chr5	58455091	58455488	398	*	0.693365	slc37a2	chr5-58454639-58455542	48.5362	0
chr7	73852828	73854066	1239	*	0.693291	zgc:173552.2	chr7-73852350-73853306	17.8976	6.15365e-72
chr2	32846602	32846692	91	*	0.693279	tmem53	chr2-32846245-32847139	44.547	0
chr19	43604232	43604256	25	*	0.693267	si:ch211-199g17.9	chr19-43603791-43604673	88.5378	0
chr2	3416683	3419799	3117	*	0.693204	iba57	chr2-3419367-3420231	45.3647	0
chr16	17763789	17763848	60	*	0.693192	them4	chr16-17763341-17764237	47.6168	0
chr9	3490824	3496481	5658	*	0.693166	cybrd1	chr9-3496027-3496934	42.5777	0
chr15	9010891	9030959	20069	*	0.693129	rtn2a	chr15-9030492-9031426	10.4175	1.0312e-25
chr21	9987313	9991340	4028	*	0.69309	esm1	chr21-9990857-9991822	59.4831	0
chr16	26816753	26820500	3748	*	0.693035	pdp1	chr16-26820076-26820924	32.6157	1.22849e-233
chr14	17197032	17197132	101	*	0.693009	rtn4rl2b	chr14-17196587-17197477	101.796	0
chr2	44301276	44344198	42923	*	0.693007	lig1	chr2-44343685-44344710	67.8916	0
chr1	52461240	52462068	829	*	0.693007	glb1	chr1-52460794-52461686	41.4276	0
chr7	71437142	71455794	18653	*	0.692969	sepsecs	chr7-71455332-71456256	41.3372	0
chr25	25737160	25737386	227	*	0.692901	lrrc61	chr25-25736793-25737526	66.6419	0
chr3	42964045	42968015	3971	*	0.692893	mafk	chr3-42967559-42968471	16.3719	1.51716e-60
chr22	17192767	17192810	44	*	0.692877	atpaf1	chr22-17192369-17193250	45.9622	0
chr17	33226955	33229483	2529	*	0.692859	pomca	chr17-33229005-33229961	72.4292	0
chr5	59089699	59111815	22117	*	0.692845	nup88	chr5-59111354-59112276	41.2597	0
chr24	40876247	40901394	25148	*	0.692756	wdr48a	chr24-40900891-40901896	52.9985	0
chr19	1855350	1856250	901	*	0.692751	clptm1l	chr19-1854913-1855787	30.562	1.95854e-205
chr9	29040000	29040386	387	*	0.692736	MRAS	chr9-29039141-29040859	46.6245	0
chr12	137149	144884	7736	*	0.692734	dnah9	chr12-144395-145373	60.0113	0
chr20	34511622	34511678	57	*	0.692704	prrx1b	chr20-34511176-34512068	51.5393	0
chr3	23669267	23671047	1781	*	0.692693	hoxb10a	chr3-23670580-23671513	53.1474	0
chr8	45293743	45293841	99	*	0.692685	ubap2b	chr8-45293395-45294286	42.6912	0
chr13	33055548	33055945	398	*	0.692646	rdh12	chr13-33055463-33056426	54.4517	0
chr13	51956397	51956420	24	*	0.692625	lclat1	chr13-51955984-51956855	50.5779	0
chr1	10126150	10127163	1014	*	0.692615	rbm46	chr1-10125668-10126632	36.7098	2.55195e-295
chr18	7553950	7554095	146	*	0.692615	ARF5	chr18-7553646-7554543	58.5135	0
chr5	1239657	1274550	34894	*	0.692598	ciz1a	chr5-1274140-1274959	35.4321	2.73447e-275
chr9	38427526	38427572	47	*	0.692582	CYP27A1.1	chr9-38427065-38427987	44.9286	0
chr16	10413502	10413551	50	*	0.692545	ino80e	chr16-10413017-10413987	69.8994	0
chr20	5378841	5399799	20959	*	0.692531	snw1	chr20-5399337-5400260	50.8354	0
chr20	26939742	26939893	152	*	0.692471	cdca4	chr20-26939499-26940287	24.0439	4.8323e-128
chr3	46762703	46764114	1412	*	0.692467	prkcsh	chr3-46763685-46764543	62.6154	0
chr21	7100442	7105191	4750	*	0.692454	ppp1r26	chr21-7104790-7105592	25.6738	1.14742e-145
chr22	710759	718540	7782	*	0.692397	arl8a	chr22-718097-718983	32.1137	1.41821e-226
chr5	69747417	69780574	33158	*	0.692396	mtrfr	chr5-69780139-69781008	43.7961	0
chr1	49222164	49222694	531	*	0.692396	cxcl18b	chr1-49222155-49223232	50.7181	0
chr5	32914321	32915341	1021	*	0.692391	ccn1l1	chr5-32914925-32915757	60.8305	0
chr9	26086135	26086275	141	*	0.692373	arglu1a	chr9-26085831-26086719	38.0992	0
chr7	58729932	58730201	270	*	0.69234	plag1	chr7-58729467-58730396	30.2556	2.20394e-201
chr20	3346242	3402663	56422	*	0.692304	REV3L	chr20-3402236-3403090	43.5004	0
chr23	43870886	43870915	30	*	0.692275	NFXL1	chr23-43870454-43871375	43.5584	0
chr7	20535869	20539388	3520	*	0.692231	zgc:158423	chr7-20538924-20539852	55.8695	0
chr2	37953571	37955389	1819	*	0.692224	cbln10	chr2-37954937-37955840	81.0134	0
chr16	12812214	12812453	240	*	0.692214	u2af2a	chr16-12812036-12812869	48.0779	0
chr8	49065178	49065348	171	*	0.692167	ddx51	chr8-49064709-49065647	39.9142	0
chr19	7406956	7408235	1280	*	0.692166	naxe	chr19-7406498-7407414	37.8328	0
chr5	20627200	20665838	38639	*	0.692133	wscd2	chr5-20665377-20666298	22.1679	3.50877e-109
chr14	21123867	21140947	17081	*	0.692119	maea	chr14-21140537-21141356	39.1285	0
chr2	11923615	11923848	234	*	0.692118	ro60	chr2-11923393-11924303	31.2686	6.23581e-215
chr9	25320680	25328434	7755	*	0.692106	med4	chr9-25328003-25328864	45.0476	0
chr23	409517	409578	62	*	0.692063	slc25a55b	chr23-409065-409969	53.9648	0
chr22	20159067	20166428	7362	*	0.692036	btbd2a	chr22-20165997-20166858	32.0148	3.39479e-225
chr5	71699893	71721927	22035	*	0.692029	ak1	chr5-71721476-71722377	19.351	1.00056e-83
chr13	49541003	49585385	44383	*	0.692005	tomm20a	chr13-49584943-49585827	35.7532	2.95523e-280
chr9	1692926	1702985	10060	*	0.691977	hnrnpa3	chr9-1702561-1703408	39.6157	0
chr1	10634884	10636064	1181	*	0.691956	zgc:174945	chr1-10634428-10635340	74.4382	0
chr22	11617498	11617520	23	*	0.691956	gcga	chr22-11617039-11617957	90.5266	0
chr24	9673227	9689815	16589	*	0.691944	uba5	chr24-9689392-9690237	57.3582	0
chr22	105266	105376	111	*	0.691912	slc25a20	chr22-104843-105688	33.917	1.8727e-252
chr2	37684664	37684922	259	*	0.691891	MYO9B	chr2-37684218-37685109	38.0495	0
chr14	7892007	7892021	15	*	0.691877	ube2d2	chr14-7891545-7892468	29.8519	4.14713e-196
chr22	4707579	4707663	85	*	0.691857	cers4a	chr22-4707089-4708068	69.1301	0
chr15	2475894	2475957	64	*	0.691844	panx1a	chr15-2475525-2476388	60.2422	0
chr24	29352039	29352127	89	*	0.691833	prmt6	chr24-29351714-29352540	50.4491	0
chr13	24717016	24717880	865	*	0.691813	CFAP43	chr13-24716502-24717530	23.3586	5.63372e-121
chr20	26965085	26966725	1641	*	0.691812	ahsa1a	chr20-26964632-26965538	72.8309	0
chr15	19331159	19334261	3103	*	0.691794	thyn1	chr15-19333886-19334636	70.9128	0
chr11	25296347	25296366	20	*	0.691771	top1a	chr11-25295914-25296779	35.8868	2.45536e-282
chr7	29351499	29356119	4621	*	0.691759	gtf2a2	chr7-29355637-29356600	51.0269	0
chr9	44291721	44294964	3244	*	0.691758	neurod1	chr9-44294513-44295415	21.4049	6.01669e-102
chr6	43233737	43234213	477	*	0.691743	arl6ip5a	chr6-43233319-43234154	42.224	0
chr25	35348607	35360080	11474	*	0.69172	svip	chr25-35359635-35360524	55.9148	0
chr12	8569684	8569685	2	*	0.69168	nrbf2b	chr12-8569231-8570137	28.1489	1.23667e-174
chr3	431208	431321	114	*	0.691647	si:ch73-308m11.1	chr3-430858-431783	35.4063	6.83908e-275
chr19	41006975	41007245	271	*	0.691628	casd1	chr19-41006795-41007694	34.126	1.51615e-255
chr9	4675193	4675318	126	*	0.691618	prpf40a	chr9-4674869-4675766	37.081	2.84758e-301
chr5	37854685	37854686	2	*	0.691584	ins	chr5-37854230-37855142	63.5485	0
chr16	20294405	20294976	572	*	0.691578	fkbp14	chr16-20293951-20294859	40.2179	0
chr9	1463052	1483772	20721	*	0.691551	rbm45	chr9-1483329-1484215	49.7944	0
chr6	6662479	6662560	82	*	0.691544	zgc:113227	chr6-6662167-6662952	86.223	0
chr14	23687678	23687815	138	*	0.69154	hspa4b	chr14-23687361-23688268	37.4811	9.37466e-308
chr21	25198546	25198637	92	*	0.69154	si:dkey-183i3.6	chr21-25198093-25198998	70.1398	0
chr7	71575995	71584878	8884	*	0.691509	METTL4	chr7-71584441-71585315	67.246	0
chr21	18929319	18946491	17173	*	0.691482	med15	chr21-18946051-18946931	36.6803	7.52746e-295
chr22	10539277	10540446	1170	*	0.691461	si:dkey-42i9.4	chr22-10538785-10539769	52.7144	0
chr5	63509761	63510996	1236	*	0.691454	prdm12b	chr5-63510479-63511512	50.7154	0
chr8	32501405	32506194	4790	*	0.691431	RFESD	chr8-32505718-32506670	79.9292	0
chr10	16547158	16547259	102	*	0.691427	isoc1	chr10-16546668-16547648	51.3613	0
chr5	1180703	1202951	22249	*	0.691411	surf4	chr5-1202500-1203401	35.6188	3.57955e-278
chr19	19398723	19398742	20	*	0.69141	ASTE1	chr19-19398291-19399192	50.2505	0
chr2	42156286	42173869	17584	*	0.691381	slc39a6	chr2-42173401-42174336	38.6737	0
chr21	1586348	1586379	32	*	0.691374	wdr91	chr21-1585892-1586803	52.1289	0
chr11	13207898	13208000	103	*	0.691364	atp5f1b	chr11-13207565-13208435	21.4082	5.60606e-102
chr24	25008211	25030190	21980	*	0.691351	nup58	chr24-25029740-25030639	45.1464	0
chr14	52440108	52440161	54	*	0.69135	b4galt1l	chr14-52439670-52440546	44.4911	0
chr13	11963789	11971134	7346	*	0.691329	arl3a	chr13-11970680-11971587	40.0221	0
chr23	44427188	44427947	760	*	0.691233	eif4e2rs1	chr23-44427485-44428409	55.0718	0
chr11	5468629	5468702	74	*	0.691228	cse1l	chr11-5468255-5469149	36.2239	1.28148e-287
chr7	39679944	39691025	11082	*	0.691189	TBC1D14	chr7-39690566-39691483	26.2523	3.35993e-152
chr12	16591069	16592408	1340	*	0.691157	si:dkey-239j18.2	chr12-16590622-16591515	98.0294	0
chr5	63648164	63663780	15617	*	0.691119	ciz1b	chr5-63663328-63664231	73.1999	0
chr19	10395892	10396042	151	*	0.691099	necap1	chr19-10395437-10396347	29.834	7.08147e-196
chr12	47698356	47698675	320	*	0.691075	LZTS2	chr12-47698225-47699124	47.1734	0
chr19	9111488	9111550	63	*	0.691066	setdb1a	chr19-9111022-9111954	43.5216	0
chr20	29676874	29683750	6877	*	0.691061	e2f6	chr20-29683305-29684195	47.9145	0
chr21	45836899	45838165	1267	*	0.691059	txndc15	chr21-45836420-45837377	39.9616	0
chr7	60079190	60079302	113	*	0.691011	etnppl	chr7-60078735-60079645	45.2756	0
chr17	50073939	50074372	434	*	0.691009	vps39	chr17-50073490-50074387	40.502	0
chr8	2606068	2616235	10168	*	0.690979	slc25a25a	chr8-2615792-2616677	28.9333	2.27872e-184
chr13	27767437	27768898	1462	*	0.690965	asrgl1	chr13-27767005-27767869	30.5676	1.64826e-205
chr14	31865099	31865323	225	*	0.690898	tm9sf5	chr14-31864813-31865832	64.2324	0
chr5	24510619	24517725	7107	*	0.690883	tia1l	chr5-24517290-24518160	33.321	9.58339e-244
chr16	17711215	17711489	275	*	0.69087	zgc:174935	chr16-17711044-17711933	52.3239	0
chr17	24815186	24820598	5413	*	0.690869	trmt61b	chr17-24820221-24820975	49.5684	0
chr1	259944	260039	96	*	0.690807	cenpe	chr1-259520-260367	25.1869	2.78649e-140
chr4	308584	308688	105	*	0.690794	si:ch211-51e12.7	chr4-308097-309070	47.1697	0
chr23	4483083	4483230	148	*	0.690723	NUP210	chr23-4482775-4483684	34.6901	5.54766e-264
chr25	21750386	21763687	13302	*	0.690721	TMEM168	chr25-21763243-21764130	54.0989	0
chr6	38773376	38773447	72	*	0.690685	ube3a	chr6-38773040-38773853	37.4495	3.05909e-307
chr13	25505351	25505580	230	*	0.690667	inpp5f	chr13-25504925-25505776	39.7667	0
chr4	646154	646167	14	*	0.690629	xpot	chr4-645730-646603	36.4294	7.29567e-291
chr5	56277866	56277880	15	*	0.69062	aatf	chr5-56277419-56278340	53.3249	0
chr14	41469106	41469478	373	*	0.690577	tspan7	chr14-41468667-41469544	32.6858	1.24321e-234
chr14	44804326	44804400	75	*	0.69057	slc30a9	chr14-44803952-44804847	38.8942	0
chr20	54435408	54437053	1646	*	0.690513	evlb	chr20-54435028-54435788	34.6906	5.46685e-264
chr12	16440708	16444833	4126	*	0.690443	ankrd1b	chr12-16444354-16445311	91.184	0
chr7	22796083	22796259	177	*	0.690365	rbm4.2	chr7-22795822-22796696	34.0632	1.29235e-254
chr1	25916202	25917591	1390	*	0.690358	myoz2b	chr1-25915698-25916705	32.0457	1.26138e-225
chr19	3242926	3243865	940	*	0.690353	zgc:158445	chr19-3243108-3244622	106.319	0
chr25	14091547	14092871	1325	*	0.690342	guca1g	chr25-14091094-14092000	10.934	3.9658e-28
chr21	25620209	25623229	3021	*	0.690303	tmem223	chr21-25622799-25623659	39.5996	0
chr10	15617741	15644903	27163	*	0.69023	smc5	chr10-15644462-15645344	43.6366	0
chr2	307665	314273	6609	*	0.690173	zgc:113452	chr2-313812-314734	59.6028	0
chr14	8806227	8814541	8315	*	0.690097	trmt112	chr14-8814104-8814977	72.8797	0
chr9	28232522	28233566	1045	*	0.690092	fzd5	chr9-28232607-28234525	12.8147	6.78674e-38
chr6	13206357	13206516	160	*	0.690018	ndufs1	chr6-13205919-13206795	28.0287	3.62982e-173
chr21	26522571	26522866	296	*	0.68999	adssl	chr21-26522432-26523299	23.236	9.86045e-120
chr3	26191890	26193592	1703	*	0.689957	gdpd3a	chr3-26191449-26192331	34.5725	3.27109e-262
chr16	21033633	21034461	829	*	0.689924	snx10b	chr16-21034020-21034902	75.449	0
chr23	40755764	40766518	10755	*	0.689923	mdp1	chr23-40766063-40766972	51.9909	0
chr1	45663727	45663913	187	*	0.689875	trappc5	chr1-45663369-45664456	53.9647	0
chr17	31611854	31612122	269	*	0.689847	adprs	chr17-31611719-31612525	39.1768	0
chr12	16281312	16283981	2670	*	0.689825	ppp1r3cb	chr12-16283520-16284441	25.3337	6.79712e-142
chr25	17349265	17357131	7867	*	0.689797	setd6	chr25-17356668-17357594	78.7711	0
chr2	36939749	36939992	244	*	0.689745	gadd45bb	chr2-36939604-36940379	51.7879	0
chr10	302956	304596	1641	*	0.689745	NHLRC3	chr10-302516-303395	29.9822	8.372e-198
chr3	1166990	1167026	37	*	0.689728	triobpb	chr3-1166546-1167433	37.2705	2.46368e-304
chr11	1522127	1522243	117	*	0.689726	srsf6b	chr11-1521817-1522669	35.7651	1.92804e-280
chr7	66836476	66865791	29316	*	0.689684	AMPD3	chr7-66865347-66866235	25.9472	9.76856e-149
chr14	9077314	9085380	8067	*	0.689667	polr1d	chr14-9084918-9085841	73.8538	0
chr16	42667560	42667575	16	*	0.689664	dpy19l1l	chr16-42667129-42668020	36.0118	2.73819e-284
chr8	48609521	48609690	170	*	0.68962	nppb	chr8-48609223-48610156	103.565	0
chr3	56601829	56617129	15301	*	0.689613	stk19	chr3-56616609-56617649	75.1495	0
chr4	18441836	18441988	153	*	0.689596	ncaph2	chr4-18441374-18442298	34.9018	3.48929e-267
chr2	24867534	24868015	482	*	0.689559	rab3aa	chr2-24867583-24868447	26.7904	2.09147e-158
chr5	9147497	9147532	36	*	0.689544	rchy1	chr5-9147073-9147991	38.2994	0
chr16	28578352	28578419	68	*	0.689509	nmt2	chr16-28577993-28578844	51.2698	0
chr8	19977712	20000486	22775	*	0.689505	znf692	chr8-20000041-20000931	36.8093	6.54821e-297
chr1	44439661	44446478	6818	*	0.689502	crybb1l2	chr1-44446026-44446930	35.7954	6.50122e-281
chr10	44997062	45000215	3154	*	0.689474	ved	chr10-44999757-45000672	44.2702	0
chr20	16163142	16171194	8053	*	0.689445	coa7	chr20-16170755-16171633	44.5923	0
chr11	1396170	1400647	4478	*	0.689438	rpl29	chr11-1400201-1401092	58.8151	0
chr5	30131275	30151205	19931	*	0.689429	zbtb44	chr5-30150773-30151636	47.0066	0
chr2	11633253	11648648	15396	*	0.689416	bpnt2	chr2-11648225-11649071	44.5115	0
chr5	28029963	28030954	992	*	0.689413	zgc:113436	chr5-28029518-28030407	38.2787	0
chr16	6944190	6944311	122	*	0.689384	eaf1	chr16-6943734-6944645	41.0267	0
chr3	19245804	19245869	66	*	0.689313	smarca4a	chr3-19245410-19246328	31.4354	3.32745e-217
chr15	17441734	17441752	19	*	0.689302	SNX19	chr15-17441291-17442213	42.7855	0
chr4	14971239	14971485	247	*	0.689296	smo	chr4-14971052-14971918	13.1982	4.49448e-40
chr13	8604710	8604885	176	*	0.689292	socs5b	chr13-8604462-8605307	37.4319	5.91455e-307
chr17	17804687	17804727	41	*	0.689203	sptlc2a	chr17-17804237-17805136	41.4317	0
chr20	26047764	26048304	541	*	0.689189	serac1	chr20-26047294-26048234	45.0718	0
chr23	39611688	39611709	22	*	0.689164	otud3	chr23-39611256-39612161	71.987	0
chr15	2856696	2857494	799	*	0.689136	mre11a	chr15-2857045-2857943	22.1394	6.6046e-109
chr8	11136384	11147039	10656	*	0.689134	ASB13	chr8-11146573-11147505	22.1862	2.33607e-109
chr22	36832648	36832791	144	*	0.689122	CARTPT.1	chr22-36832254-36833328	109.313	0
chr10	3299829	3299866	38	*	0.689017	zgc:56235	chr10-3299388-3300344	34.8661	1.21237e-266
chr7	39360671	39360797	127	*	0.689016	acp2	chr7-39360246-39361095	28.4559	2.05863e-178
chr12	16087077	16087285	209	*	0.688943	znf281b	chr12-16086880-16087689	41.6557	0
chr18	44826173	44847709	21537	*	0.688932	SRPRA	chr18-44847271-44848147	27.4447	4.01396e-166
chr15	17147002	17169849	22848	*	0.688917	cul5a	chr15-17169405-17170292	41.2538	0
chr1	45043767	45049466	5700	*	0.688897	rps6	chr1-45049041-45049890	40.4015	0
chr16	54209504	54209508	5	*	0.688856	xrcc1	chr16-54209062-54209953	52.6521	0
chr7	20629411	20629850	440	*	0.688817	SAT2	chr7-20629404-20630296	40.0942	0
chr25	3378135	3393482	15348	*	0.688808	GPR22	chr25-3393017-3393946	22.4924	2.46541e-112
chr14	8261417	8271347	9931	*	0.688808	PURA	chr14-8270890-8271803	34.4393	3.25774e-260
chr19	4968947	4969010	64	*	0.688783	stard3	chr19-4968568-4969452	52.158	0
chr13	8954476	8954667	192	*	0.688764	haao	chr13-8954022-8954930	35.4006	8.36139e-275
chr3	16662209	16664163	1955	*	0.688721	zgc:55558	chr3-16663708-16664618	27.7043	3.10262e-169
chr16	51154918	51155008	91	*	0.688704	dhdds	chr16-51154561-51155455	56.3717	0
chr7	44608224	44608431	208	*	0.68869	cmtm3	chr7-44607952-44608910	45.586	0
chr6	2619893	2627407	7515	*	0.688634	hyi	chr6-2626944-2627870	61.2217	0
chr5	69426654	69437306	10653	*	0.688625	isca1	chr5-69436853-69437759	31.689	1.10084e-220
chr15	11679759	11682405	2647	*	0.688601	fkrp	chr15-11681923-11682886	49.6606	0
chr6	40587551	40587868	318	*	0.688596	FRS3	chr6-40587442-40588293	29.0812	3.10537e-186
chr6	40647788	40651948	4161	*	0.688569	ppil1	chr6-40651488-40652408	50.5412	0
chr6	8391802	8393378	1577	*	0.688566	ptger1a	chr6-8391323-8392280	46.451	0
chr24	20916751	20916777	27	*	0.688559	cst14a.1	chr24-20916315-20917239	81.1156	0
chr18	15841393	15841449	57	*	0.688555	EEA1	chr18-15840945-15841841	52.4686	0
chr23	12361828	12361899	72	*	0.688481	PIGT	chr23-12361373-12362283	37.7563	0
chr16	47203422	47203827	406	*	0.688376	NXPH1	chr16-47203467-47204186	102.157	0
chr2	50718112	50718641	530	*	0.688362	XCR1	chr2-50718230-50719052	114.08	0
chr5	12515402	12515467	66	*	0.688345	zgc:171242	chr5-12515022-12515912	72.0681	0
chr22	15719347	15720439	1093	*	0.688305	mrpl54	chr22-15719985-15720892	51.5682	0
chr1	51039558	51039681	124	*	0.688286	dpy30	chr1-51039260-51040102	44.2213	0
chr16	29302922	29303971	1050	*	0.688286	hapln2	chr16-29302448-29303396	51.8241	0
chr11	3585934	3590745	4812	*	0.68827	cdab	chr11-3590292-3591198	57.0758	0
chr6	41186234	41186320	87	*	0.688265	opn1mw2	chr6-41185785-41186683	20.0815	5.35058e-90
chr1	2446996	2449541	2546	*	0.688249	ggact.3	chr1-2449090-2449992	68.1614	0
chr20	186277	188588	2312	*	0.688173	smim8	chr20-188121-189055	36.6072	1.09939e-293
chr2	22659415	22659787	373	*	0.688138	zgc:161973	chr2-22658865-22659964	28.0902	6.44996e-174
chr11	30355442	30364803	9362	*	0.688132	pecr	chr11-30364349-30365256	49.348	0
chr24	21917012	21934236	17225	*	0.688123	tagln3b	chr24-21933742-21934730	43.6616	0
chr12	18408630	18410608	1979	*	0.68812	atpaf2	chr12-18408185-18409074	42.4755	0
chr24	16962969	16979669	16701	*	0.68804	klhl15	chr24-16979187-16980151	28.5058	4.96571e-179
chr8	44713138	44714336	1199	*	0.688026	ELMOD3	chr8-44712701-44713575	48.1914	0
chr5	54446262	54481692	35431	*	0.688019	fbxw5	chr5-54481244-54482139	41.3208	0
chr24	11469811	11505983	36173	*	0.688005	prpf4bb	chr24-11505528-11506438	46.3472	0
chr7	69415393	69429332	13940	*	0.687978	ATXN1L	chr7-69428873-69429791	41.3252	0
chr19	17288529	17304830	16302	*	0.687973	sf3a3	chr19-17304424-17305236	71.6631	0
chr13	25762908	25774024	11117	*	0.687899	pdlim1	chr13-25773539-25774509	33.2096	3.9077e-242
chr21	22642698	22647753	5056	*	0.687898	gig2l	chr21-22647167-22648338	118.175	0
chr4	13586455	13586684	230	*	0.68789	tnpo3	chr4-13586219-13587149	26.8319	6.85143e-159
chr1	54013457	54015435	1979	*	0.68787	dla	chr1-54014978-54015891	6.9699	1.58586e-12
chr4	72436227	72452789	16563	*	0.687843	si:ch211-161m3.6	chr4-72452324-72453253	53.7425	0
chr12	38807521	38807604	84	*	0.687834	abca5	chr12-38807060-38807981	40.3909	0
chr16	55105545	55122822	17278	*	0.687829	cmc1	chr16-55122372-55123272	47.9824	0
chr3	44081620	44094192	12573	*	0.687823	kdm8	chr3-44093812-44094571	67.5087	0
chr7	41903540	41916152	12613	*	0.687814	dnaja2a	chr7-41915705-41916599	32.6553	3.36393e-234
chr5	14477282	14500622	23341	*	0.687804	si:ch211-244o22.2	chr5-14500182-14501061	46.7462	0
chr15	39934295	39955751	21457	*	0.687794	MSH5	chr15-39955300-39956201	76.5214	0
chr14	3507326	3507337	12	*	0.687789	gstp1.2	chr14-3506919-3507755	42.6036	0
chr14	32859430	32866403	6974	*	0.687785	ube2a	chr14-32865957-32866848	40.4759	0
chr15	25093291	25094007	717	*	0.687776	rflnb	chr15-25093568-25094445	51.6627	0
chr17	53311243	53311522	280	*	0.687688	asb2b	chr17-53311025-53312018	41.8048	0
chr10	26205779	26225578	19800	*	0.687664	arfip2b	chr10-26225135-26226021	48.1903	0
chr13	30696286	30698573	2288	*	0.687657	cxcl18a.1	chr13-30698085-30699060	98.9747	0
chr20	25350435	25350455	21	*	0.687596	fam228a	chr20-25350067-25350842	83.6355	0
chr6	3473657	3473661	5	*	0.687536	rad54l	chr6-3473222-3474100	62.7705	0
chr2	44571114	44571200	87	*	0.687532	klhl24a	chr2-44570672-44571555	45.8473	0
chr10	25694395	25699403	5009	*	0.687521	sod1	chr10-25698952-25699853	36.7497	5.88637e-296
chr3	23654233	23654441	209	*	0.687491	hoxb13a	chr3-23654001-23654880	34.9328	1.18068e-267
chr21	4256280	4256291	12	*	0.68743	lrrc8aa	chr21-4255830-4256729	30.2082	9.25189e-201
chr20	54293469	54295213	1745	*	0.687417	zp2.3	chr20-54293037-54293901	117.94	0
chr8	41228839	41229233	395	*	0.687397	zgc:152830	chr8-41228336-41229342	39.0506	0
chr16	17714092	17714664	573	*	0.687384	si:dkey-87o1.2	chr16-17713668-17714515	92.1869	0
chr5	6617299	6617401	103	*	0.68735	msi1a	chr5-6616844-6617753	17.0761	1.11698e-65
chr1	9858536	9860381	1846	*	0.687316	pmm2	chr1-9858084-9858988	44.1154	0
chr24	34606926	34606966	41	*	0.68731	LRRTM2	chr24-34606475-34607377	24.3269	5.08735e-131
chr1	47486104	47486174	71	*	0.687304	lrrc58a	chr1-47485706-47486641	58.5059	0
chr13	27326540	27328098	1559	*	0.687292	CGAS	chr13-27326078-27327001	66.0706	0
chr21	42717288	42717424	137	*	0.687239	SH3PXD2B	chr21-42716832-42717744	19.6811	1.56497e-86
chr12	13527422	13548894	21473	*	0.687177	ghdc	chr12-13548444-13549344	60.737	0
chr12	9519250	9538576	19327	*	0.687148	nudt13	chr12-9538130-9539021	63.8734	0
chr16	20871015	20871054	40	*	0.687107	hibadhb	chr16-20870620-20871488	43.5526	0
chr25	30343012	30356104	13093	*	0.687097	pdia3	chr25-30355722-30356485	36.6084	1.05139e-293
chr10	36662640	36662683	44	*	0.687077	ucp2	chr10-36662308-36663058	71.5916	0
chr3	19207176	19210320	3145	*	0.687069	rln3a	chr3-19209852-19210787	103.091	0
chr7	28556166	28565146	8981	*	0.687039	tmem9b	chr7-28564719-28565573	48.5137	0
chr18	41226444	41226508	65	*	0.687009	fbxo36a	chr18-41226058-41226958	73.5298	0
chr7	6355409	6356388	980	*	0.686988	zgc:112234.4	chr7-6354986-6355831	14.3224	7.93305e-47
chr11	39112341	39118927	6587	*	0.686909	ap5b1	chr11-39118484-39119369	48.5793	0
chr3	34219872	34220194	323	*	0.686866	slc25a23b	chr3-34219432-34220311	33.4481	1.37154e-245
chr10	29770097	29770120	24	*	0.686766	hyou1	chr10-29769647-29770547	39.6643	0
chr20	9093366	9123061	29696	*	0.68674	mysm1	chr20-9122626-9123496	42.3008	0
chr4	9339067	9350451	11385	*	0.686688	kics2	chr4-9349990-9350911	51.7509	0
chr4	75013307	75057178	43872	*	0.686669	large1	chr4-75056719-75057637	34.5744	3.0629e-262
chr22	32235922	32235951	30	*	0.686555	rbm15b	chr22-32235466-32236435	37.2127	2.12388e-303
chr20	3997576	3997684	109	*	0.686503	arv1	chr20-3997119-3998033	31.2261	2.36005e-214
chr8	53728427	53730368	1942	*	0.686458	tlr9	chr8-53727974-53728879	80.1928	0
chr23	36306390	36306539	150	*	0.686411	hnrnpa1b	chr23-36305976-36306803	28.2269	1.367e-175
chr19	617236	619200	1965	*	0.686368	nup42	chr19-616787-617685	31.5264	1.89048e-218
chr20	54512067	54512329	263	*	0.686331	ppp1r35	chr20-54511867-54512790	28.4373	3.49571e-178
chr21	22115086	22115806	721	*	0.686324	slc35f2	chr21-22114650-22115522	40.1161	0
chr20	7582985	7584211	1227	*	0.686278	bloc1s2	chr20-7582563-7583406	33.6223	3.95713e-248
chr6	59370821	59374757	3937	*	0.68626	PPP1R16B	chr6-59374290-59375223	40.1715	0
chr24	20194022	20208232	14211	*	0.686185	cry-dash	chr24-20207762-20208702	27.3702	3.10433e-165
chr24	18446612	18448108	1497	*	0.686142	zgc:112332	chr24-18446154-18447070	45.916	0
chr5	68807008	68807170	163	*	0.686128	her7	chr5-68806588-68807428	73.4789	0
chr18	31117136	31117243	108	*	0.6861	tcf25	chr18-31116792-31117693	40.8138	0
chr15	24873388	24883983	10596	*	0.686085	AIPL1	chr15-24883539-24884426	25.9419	1.12118e-148
chr7	7695934	7696665	732	*	0.686074	ino80b	chr7-7695518-7696350	74.7467	0
chr21	22906330	22906479	150	*	0.686068	guca1d	chr21-22905879-22906781	7.79673	3.17663e-15
chr13	18471546	18471566	21	*	0.68606	stox1	chr13-18471119-18472012	35.2972	3.24037e-273
chr13	6208365	6218174	9810	*	0.685995	si:zfos-1056e6.1	chr13-6217750-6218597	67.2522	0
chr17	28102066	28102487	422	*	0.685989	tmem30b	chr17-28101554-28102577	85.8838	0
chr6	40429773	40434964	5192	*	0.685937	ccdc174	chr6-40434524-40435404	56.9217	0
chr19	5690627	5690933	307	*	0.685933	zgc:174904	chr19-5690188-5691066	73.3505	0
chr25	4660639	4660989	351	*	0.685927	deaf1	chr25-4660499-4661478	38.273	0
chr20	6035137	6035427	291	*	0.685911	tshr	chr20-6034717-6035556	59.2797	0
chr25	22216723	22216768	46	*	0.685832	hexa	chr25-22216328-22217208	47.0004	0
chr11	6295370	6295407	38	*	0.685815	ranbp3a	chr11-6294967-6295846	49.1084	0
chr2	34112100	34112170	71	*	0.685791	klhl20	chr2-34111722-34112617	49.8749	0
chr21	25801345	25801407	63	*	0.685716	nf2b	chr21-25800963-25801851	39.8778	0
chr9	22075528	22076174	647	*	0.685625	crygm2a	chr9-22075665-22076683	95.8204	0
chr24	37301852	37326098	24247	*	0.685622	pdpk1b	chr24-37325649-37326546	35.753	2.96846e-280
chr11	6881001	6882110	1110	*	0.685604	klhl26	chr11-6881665-6882555	26.5729	6.97424e-156
chr6	4370935	4371160	226	*	0.685565	RBM26	chr6-4370707-4371613	31.2372	1.66493e-214
chr5	27999886	28006322	6437	*	0.685562	vps37ba	chr5-28005856-28006788	20.6115	1.08304e-94
chr6	48322250	48346653	24404	*	0.685476	capza1a	chr6-48346207-48347098	37.307	6.3116e-305
chr11	43113852	43114108	257	*	0.685468	foxg1b	chr11-43113404-43114299	28.1978	3.11232e-175
chr7	71423612	71433924	10313	*	0.685466	lgi2a	chr7-71433479-71434369	53.0528	0
chr16	44881829	44900262	18434	*	0.685409	rbm42	chr16-44899810-44900714	65.469	0
chr8	23395427	23395469	43	*	0.685408	suv39h1a	chr8-23394996-23395857	93.1741	0
chr10	22782522	22782625	104	*	0.685385	si:ch211-237l4.6	chr10-22782192-22783057	15.2112	1.49092e-52
chr13	1155531	1155536	6	*	0.685372	perp	chr13-1155059-1156003	23.9244	8.53055e-127
chr18	44768829	44768860	32	*	0.685363	ilvbl	chr18-44768401-44769319	23.7348	7.88036e-125
chr19	7453976	7453996	21	*	0.685345	mindy1	chr19-7453514-7454438	23.4487	6.81918e-122
chr19	25526354	25526404	51	*	0.685224	sdhaf3	chr19-25525947-25526860	37.6504	0
chr23	15899693	15916293	16601	*	0.685219	mrgbp	chr23-15915841-15916744	55.4485	0
chr12	48634851	48634927	77	*	0.685198	zgc:165653	chr12-48634386-48635316	38.1513	0
chr6	10830844	10835796	4953	*	0.685176	atp5mc3b	chr6-10835367-10836224	29.5983	7.85871e-193
chr12	10706695	10706772	78	*	0.685127	top2a	chr12-10706269-10707120	57.07	0
chr15	15314189	15314254	66	*	0.685053	camkk1b	chr15-15313793-15314715	7.64432	1.05023e-14
chr4	78010696	78015800	5105	*	0.685047	nots	chr4-78015337-78016263	20.5659	2.77403e-94
chr6	13698813	13716344	17532	*	0.685036	CHPF	chr6-13715875-13716813	20.072	6.48947e-90
chr2	38055529	38055636	108	*	0.684963	si:rp71-1g18.1	chr2-38055167-38056105	31.9099	9.74584e-224
chr8	1065458	1066523	1066	*	0.684943	sprb	chr8-1066078-1066968	68.793	0
chr9	21793495	21793565	71	*	0.684924	rev1	chr9-21793021-21793968	35.7962	6.33825e-281
chr23	10805188	10805242	55	*	0.684883	ppp4r2a	chr23-10804789-10805695	35.4925	3.20993e-276
chr18	14688643	14691688	3046	*	0.684868	pdf	chr18-14691244-14692131	72.6525	0
chr13	33606739	33606866	128	*	0.684866	cfl1l	chr13-33606391-33607340	78.7773	0
chr1	55247370	55248255	886	*	0.684849	nanos3	chr1-55247788-55248721	70.3929	0
chr21	4244672	4245857	1186	*	0.684849	dnlz	chr21-4244177-4245167	26.9654	1.88094e-160
chr12	7237666	7253178	15513	*	0.684838	ube2d1b	chr12-7252783-7253572	47.982	0
chr13	11988464	12005887	17424	*	0.684806	oga	chr13-12005460-12006313	36.4871	8.87014e-292
chr22	4797508	4798698	1191	*	0.684799	zgc:195170	chr22-4798260-4799135	52.5544	0
chr15	33070901	33070939	39	*	0.684793	mab21l1	chr15-33070470-33071331	30.3645	8.07802e-203
chr23	27589883	27591366	1484	*	0.684782	phf8	chr23-27589415-27590351	18.2285	1.53391e-74
chr19	41169996	41170272	277	*	0.684734	asb4	chr19-41169758-41170785	75.5813	0
chr8	4588398	4618633	30236	*	0.684678	septin5a	chr8-4618101-4619164	42.1394	0
chr2	22353422	22363410	9989	*	0.684655	selenof	chr2-22363130-22363690	46.6454	0
chr6	37308468	37308716	249	*	0.684652	PTGER3	chr6-37308063-37308873	73.3171	0
chr8	667988	668184	197	*	0.684538	ARK2C	chr8-667537-668439	34.9442	7.92834e-268
chr13	50387365	50446578	59214	*	0.684526	HERC4	chr13-50446129-50447027	36.292	1.08125e-288
chr16	34046682	34046733	52	*	0.684485	tent5ba	chr16-34046234-34047129	20.3819	1.2095e-92
chr9	28263908	28275008	11101	*	0.684426	creb1b	chr9-28274550-28275466	31.2954	2.6908e-215
chr12	35051636	35061679	10044	*	0.684401	zgc:112285	chr12-35061216-35062142	11.3702	2.94118e-30
chr10	38526496	38526725	230	*	0.6844	acer3	chr10-38526274-38527175	27.4587	2.73795e-166
chr2	38225291	38225427	137	*	0.684363	C2H14orf119	chr2-38224872-38225709	22.1201	1.01263e-108
chr21	19906932	19907759	828	*	0.684357	eri1	chr21-19906413-19907450	43.9777	0
chr7	20518218	20518718	501	*	0.684286	zgc:103586	chr7-20518356-20519080	49.1657	0
chr7	38089638	38089650	13	*	0.684254	cebpg	chr7-38089227-38090049	36.0407	9.64304e-285
chr5	57627840	57629207	1368	*	0.684251	hspb2	chr5-57627341-57628338	59.2887	0
chr7	41887311	41887429	119	*	0.684223	gpt2	chr7-41886872-41887749	32.1809	1.63202e-227
chr10	16501632	16501699	68	*	0.684178	slc27a6	chr10-16501196-16502067	15.5242	1.19017e-54
chr22	396643	396840	198	*	0.684161	capzb	chr22-396189-397097	36.0244	1.73605e-284
chr7	22293894	22293925	32	*	0.68416	tmem256	chr7-22293578-22294272	44.1084	0
chr23	44611864	44611952	89	*	0.684155	eno3	chr23-44611511-44612392	20.6302	7.35067e-95
chr5	32074561	32076109	1549	*	0.684135	zmat5	chr5-32074108-32075013	31.7308	2.92337e-221
chr21	10739846	10739904	59	*	0.684129	cplx4a	chr21-10739428-10740380	13.1124	1.39783e-39
chr5	29548441	29559913	11473	*	0.684127	nelfb	chr5-29559460-29560365	48.183	0
chr16	41015163	41015360	198	*	0.684116	dek	chr16-41014937-41015782	41.92	0
chr23	44843860	44872011	28152	*	0.683998	plod3	chr23-44871559-44872463	39.7442	0
chr24	22759451	22759626	176	*	0.683961	si:dkey-7n6.2	chr24-22759183-22760068	45.0431	0
chr4	17671164	17671623	460	*	0.683957	gnptab	chr4-17671175-17672071	43.1936	0
chr13	33658871	33662400	3530	*	0.683911	si:dkey-76k16.6	chr13-33661957-33662842	68.2724	0
chr25	3759480	3759553	74	*	0.68389	thoc5	chr25-3759041-3759918	45.4517	0
chr24	36337330	36339242	1913	*	0.68386	grnb	chr24-36336869-36337790	38.9199	0
chr7	70338259	70338270	12	*	0.683837	gba3	chr7-70337815-70338702	86.0254	0
chr4	9836370	9836465	96	*	0.683803	hsp90b1	chr4-9835913-9836826	34.9238	1.62046e-267
chr11	31558207	31558327	121	*	0.683784	EGLN1.1	chr11-31557929-31558724	29.9617	1.54868e-197
chr18	13122043	13123723	1681	*	0.683775	C7H19orf12.3	chr18-13121580-13122506	30.5209	6.87504e-205
chr9	907442	907459	18	*	0.683704	dbi	chr9-906996-907887	47.9709	0
chr20	40367407	40369257	1851	*	0.683687	fabp7b	chr20-40366950-40367863	61.7393	0
chr1	51021279	51038558	17280	*	0.683664	spast	chr1-51038126-51038990	40.7921	0
chr3	16722014	16722183	170	*	0.683655	gys1	chr3-16721742-16722624	39.7321	0
chr19	27957119	27963887	6769	*	0.683653	UBE2QL1	chr19-27963441-27964332	19.541	2.46042e-85
chr5	52596850	52596965	116	*	0.68364	ptar1	chr5-52596496-52597433	27.0291	3.36336e-161
chr12	9781524	9790552	9029	*	0.683638	prdm9	chr12-9790112-9790991	44.3938	0
chr24	23959107	23974469	15363	*	0.68361	hgd	chr24-23974026-23974912	34.07	1.02526e-254
chr13	18179096	18195830	16735	*	0.683512	slc25a16	chr13-18195401-18196258	37.3024	7.49927e-305
chr8	23165749	23165782	34	*	0.683491	dnajc5aa	chr8-23165327-23166236	32.9531	1.91074e-238
chr17	5610936	5611166	231	*	0.683488	fam167aa	chr17-5610571-5611300	64.8305	0
chr8	144123	144154	32	*	0.683415	SNX2	chr8-143676-144569	38.4794	0
chr2	32620649	32621677	1029	*	0.683396	si:dkeyp-73d8.6	chr2-32620186-32621111	93.7922	0
chr12	19362335	19362381	47	*	0.683357	gspt1	chr12-19361939-19362823	32.6899	1.08643e-234
chr22	26290209	26290357	149	*	0.683337	mrps28	chr22-26289911-26290803	35.8081	4.13782e-281
chr12	13205877	13205955	79	*	0.683318	ppp1cab	chr12-13205440-13206313	29.6502	1.68765e-193
chr23	14193547	14216421	22875	*	0.683291	ddx23	chr23-14216006-14216836	67.3182	0
chr1	25732715	25733731	1017	*	0.683287	NPY2R	chr1-25733293-25734169	74.3558	0
chr18	7037349	7056706	19358	*	0.683235	utp15	chr18-7056256-7057155	57.6374	0
chr11	7151579	7156627	5049	*	0.683066	smim7	chr11-7156175-7157078	42.971	0
chr20	22193190	22194318	1129	*	0.68302	srd5a3	chr20-22192734-22193646	30.3651	7.93276e-203
chr2	9560740	9575202	14463	*	0.682987	gipc2	chr2-9574731-9575672	17.3381	1.21265e-67
chr20	43113465	43113819	355	*	0.682932	dusp23a	chr20-43113325-43114312	61.1147	0
chr7	69187585	69187986	402	*	0.682902	marveld3	chr7-69187523-69188448	62.4583	0
chr14	14560932	14564146	3215	*	0.682862	si:dkey-27i16.2	chr14-14563466-14564825	74.2728	0
chr6	21684045	21684296	252	*	0.682828	rhebl1	chr6-21683656-21684434	42.65	0
chr5	31872049	31875361	3313	*	0.682728	tmem119b	chr5-31874780-31875941	81.5292	0
chr18	14693560	14693682	123	*	0.682694	uri1	chr18-14693090-14694029	56.3348	0
chr23	45579342	45579497	156	*	0.682694	egr4	chr23-45578886-45579798	17.548	3.07794e-69
chr13	30035253	30035458	206	*	0.68269	dnajb12a	chr13-30035037-30035878	50.7937	0
chr14	22129096	22132279	3184	*	0.682666	ccng1	chr14-22131815-22132742	44.0633	0
chr12	19144833	19151836	7004	*	0.682626	tefa	chr12-19151362-19152309	23.7864	2.31139e-125
chr1	16654254	16664945	10692	*	0.68254	asah1b	chr1-16664496-16665394	53.9742	0
chr12	4920354	4920451	98	*	0.682459	plekhm1	chr12-4919894-4920813	36.0771	2.59023e-285
chr5	26786969	26795456	8488	*	0.68242	ccdc117	chr5-26794995-26795916	53.8315	0
chr11	44502410	44503668	1259	*	0.682412	ero1b	chr11-44503221-44504114	44.4211	0
chr7	48460001	48460239	239	*	0.682386	lingo1b	chr7-48459555-48460447	21.5293	4.1389e-103
chr12	2665081	2665097	17	*	0.682365	rbp3	chr12-2664665-2665529	13.8899	3.64468e-44
chr22	21305682	21308444	2763	*	0.682318	cimap1d	chr22-21307956-21308932	64.7852	0
chr24	32525103	32525146	44	*	0.682278	YME1L1	chr24-32524656-32525549	29.8463	4.89733e-196
chr2	39020400	39021282	883	*	0.682142	rbp1.2	chr2-39019209-39021591	15.7064	6.83119e-56
chr8	23615132	23615138	7	*	0.682132	ccdc22	chr8-23614691-23615584	41.2609	0
chr17	52059020	52091450	32431	*	0.682122	tgfb3	chr17-52090982-52091917	37.1702	1.03507e-302
chr7	65103874	65114060	10187	*	0.682104	tmem41b	chr7-65113614-65114506	26.3133	6.75284e-153
chr14	41318412	41318524	113	*	0.682095	xkrx	chr14-41318103-41318945	36.7971	1.0273e-296
chr23	2191773	2191949	177	*	0.682041	CC2D2A	chr23-2191494-2192404	45.8019	0
chr16	45693400	45693413	14	*	0.681941	smg5	chr16-45692950-45693850	33.6613	1.06685e-248
chr18	34181655	34181761	107	*	0.681937	gmps	chr18-34181335-34182186	32.0393	1.5495e-225
chr16	49647402	49647518	117	*	0.681928	rab5ab	chr16-49647068-49647968	43.5248	0
chr8	40238647	40271152	32506	*	0.681897	kdm2ba	chr8-40270698-40271605	12.6403	6.326e-37
chr19	1934433	1947396	12964	*	0.681894	znrf2a	chr19-1946948-1947843	44.7715	0
chr8	4697764	4698414	651	*	0.681817	cldn5a	chr8-4698002-4698826	13.2818	1.47649e-40
chr5	54714851	54716670	1820	*	0.681789	slc30a5	chr5-54714398-54715303	41.4902	0
chr13	24371815	24379194	7380	*	0.681759	rhoua	chr13-24378743-24379645	27.6241	2.85694e-168
chr4	10604110	10604191	82	*	0.681746	ing3	chr4-10603756-10604626	35.4166	4.74381e-275
chr17	25856660	25856671	12	*	0.681726	WAPL	chr17-25856211-25857108	43.904	0
chr14	46199941	46213508	13568	*	0.681692	setd7	chr14-46213065-46213951	32.7914	3.90517e-236
chr6	12299188	12314432	15245	*	0.68165	si:dkey-276j7.1	chr6-12313995-12314868	54.8091	0
chr7	46003426	46003449	24	*	0.681637	si:ch211-260e23.9	chr7-46002974-46003878	31.1369	3.82066e-213
chr10	9159252	9159279	28	*	0.681596	rasgef1bb	chr10-9158808-9159695	31.0551	4.86609e-212
chr6	29217359	29217392	34	*	0.681501	atp1b1a	chr6-29216902-29217815	20.9318	1.37545e-97
chr5	2680455	2689407	8953	*	0.68148	gng10	chr5-2688952-2689861	47.4449	0
chr19	29294516	29296191	1676	*	0.681408	srfbp1	chr19-29294075-29294956	32.7994	3.00436e-236
chr8	49728760	49730163	1404	*	0.681407	qng1	chr8-49728298-49729222	28.3947	1.17493e-177
chr13	8306366	8306399	34	*	0.681404	galm	chr13-8305861-8306871	31.583	3.16319e-219
chr4	73635284	73649884	14601	*	0.681348	si:ch73-266f23.3	chr4-73649473-73650295	65.1745	0
chr14	49462855	49463025	171	*	0.681318	dctn4	chr14-49462572-49463478	22.3757	3.3953e-111
chr6	16400049	16406254	6206	*	0.681314	faimb	chr6-16405882-16406625	43.277	0
chr20	1196313	1196386	74	*	0.681297	lyrm2	chr20-1195855-1196770	36.1058	9.18856e-286
chr5	30680804	30696626	15823	*	0.681286	nherf4b	chr5-30696179-30697072	55.6354	0
chr5	22851857	22868541	16685	*	0.681279	apool	chr5-22868117-22868965	26.6876	3.27622e-157
chr7	58772209	58775957	3749	*	0.681278	sox17	chr7-58775502-58776412	90.6499	0
chr18	50089000	50089014	15	*	0.681244	SCAMP5	chr18-50088587-50089440	29.6173	4.47739e-193
chr5	37032038	37032337	300	*	0.681212	nfkbib	chr5-37031856-37032818	37.5853	0
chr1	24375354	24376394	1041	*	0.681146	qdprb.4	chr1-24374889-24375819	82.1584	0
chr17	24877392	24877854	463	*	0.681116	gale	chr17-24877417-24878290	41.2729	0
chr23	12840065	12840080	16	*	0.681094	smc1al	chr23-12839625-12840504	36.9484	3.86241e-299
chr25	34811038	34811121	84	*	0.681002	adat1	chr25-34810660-34811582	44.1744	0
chr9	11547218	11548233	1016	*	0.68098	fev	chr9-11546724-11547711	35.0557	1.59366e-269
chr2	37227011	37230222	3212	*	0.680977	samd7	chr2-37229760-37230683	8.74019	1.16359e-18
chr13	50190664	50200289	9626	*	0.680954	pkz	chr13-50199845-50200732	43.8642	0
chr3	23461978	23462819	842	*	0.680937	msl1a	chr3-23461528-23462428	24.6371	2.53229e-134
chr7	32746914	32757392	10479	*	0.680908	GAS2	chr7-32756826-32757957	30.485	2.05704e-204
chr12	19348538	19348545	8	*	0.680801	tomm22	chr12-19348094-19348996	40.9766	0
chr8	39767915	39767919	5	*	0.680745	hps4	chr8-39767465-39768373	46.6756	0
chr16	31511739	31513687	1949	*	0.680741	ndrg1b	chr16-31513225-31514149	15.5939	4.00513e-55
chr12	18445604	18445638	35	*	0.680735	noxo1b	chr12-18445154-18446122	66.888	0
chr1	26389153	26398161	9009	*	0.680667	ppa2	chr1-26397784-26398537	53.8958	0
chr5	41639355	41639693	339	*	0.680541	riok2	chr5-41638901-41639808	47.2682	0
chr1	53490669	53504448	13780	*	0.680539	commd1	chr1-53504000-53504895	58.923	0
chr15	19335646	19335663	18	*	0.680516	acad8	chr15-19335223-19336103	36.4393	5.07648e-291
chr2	37110408	37110504	97	*	0.680499	slc1a8b	chr2-37109940-37110875	7.42953	5.44911e-14
chr9	38314466	38315041	576	*	0.680486	ddx18	chr9-38314661-38315420	84.9614	0
chr23	22597624	22597651	28	*	0.680483	gpr157	chr23-22597224-22598077	39.5628	0
chr5	41800082	41804377	4296	*	0.680461	alkbh2	chr5-41803930-41804824	71.1443	0
chr9	2020667	2020824	158	*	0.680453	lnpa	chr9-2020343-2021305	31.6744	1.74764e-220
chr15	14592546	14592624	79	*	0.68044	fbxo46	chr15-14592052-14593040	64.3576	0
chr13	28784437	28785814	1378	*	0.680402	nsmce4a	chr13-28783997-28784877	67.184	0
chr11	30647400	30647545	146	*	0.680386	tpcn3	chr11-30646945-30647855	42.7152	0
chr2	38001772	38002717	946	*	0.680365	DCAF8	chr2-38001345-38002198	37.6823	0
chr9	54312035	54361271	49237	*	0.680338	RAD50	chr9-54360832-54361710	59.1611	0
chr18	22285992	22286039	48	*	0.680309	ctcf	chr18-22285596-22286482	27.9702	1.87432e-172
chr3	58455314	58455428	115	*	0.680253	mfsd13al	chr3-58454869-58455759	32.1866	1.35812e-227
chr23	30725716	30727542	1827	*	0.680249	thap3	chr23-30727090-30727994	54.4172	0
chr23	10347840	10347851	12	*	0.680224	krt18a.1	chr23-10347415-10348265	68.4811	0
chr8	44893628	44904664	11037	*	0.680212	praf2	chr8-44904206-44905121	55.3813	0
chr9	41120158	41153816	33659	*	0.6802	wdr75	chr9-41153373-41154258	41.1974	0
chr24	25069609	25069655	47	*	0.680194	amer2	chr24-25069124-25070186	17.5609	2.45477e-69
chr21	6136981	6137085	105	*	0.680155	cdk9	chr21-6136660-6137510	33.1517	2.68079e-241
chr24	1023086	1023839	754	*	0.680139	zgc:111976	chr24-1022649-1023522	43.3464	0
chr3	36616713	36628519	11807	*	0.680124	pdxdc1	chr3-36628066-36628972	12.3034	4.34412e-35
chr6	44197099	44197335	237	*	0.680113	ppp4r2b	chr6-44196884-44197786	31.0411	7.53177e-212
chr1	58013076	58035288	22213	*	0.680112	colgalt1b	chr1-58034854-58035722	38.8181	0
chr1	25491324	25495922	4599	*	0.680104	sfrp2	chr1-25495442-25496401	71.3169	0
chr3	55288200	55288205	6	*	0.680065	angptl8	chr3-55287710-55288699	74.9458	0
chr21	4508959	4509702	744	*	0.680044	phyhd1	chr21-4509248-4510155	24.4214	5.06736e-132
chr20	25486021	25486039	19	*	0.679982	hook1	chr20-25485601-25486476	21.4516	2.20707e-102
chr1	26604810	26605065	256	*	0.679977	coro2aa	chr1-26604335-26605285	28.5425	1.74141e-179
chr14	16151169	16151368	200	*	0.679977	POLR1A	chr14-16150738-16151600	41.0885	0
chr18	19883032	19883325	294	*	0.67995	C18H15orf61	chr18-19882688-19883375	58.3746	0
chr13	28903959	28904027	69	*	0.679946	ly6pge	chr13-28903554-28904499	10.5896	1.66512e-26
chr6	40922292	40922572	281	*	0.679933	eif4enif1	chr6-40921844-40922739	34.95	6.48349e-268
chr5	29491104	29514683	23580	*	0.679916	ehmt1a	chr5-29514235-29515131	59.185	0
chr19	10558535	10559249	715	*	0.679879	usf2	chr19-10558807-10559691	27.6854	5.23054e-169
chr25	18436273	18436301	29	*	0.679801	cep41	chr25-18435839-18436707	36.1435	2.35711e-286
chr15	20528509	20529197	689	*	0.679785	tnfaip1	chr15-20528086-20528931	37.1054	1.15065e-301
chr9	35014513	35014688	176	*	0.679674	gabpa	chr9-35014261-35015114	31.6557	3.16014e-220
chr3	17878124	17878488	365	*	0.679617	dnajc7	chr3-17878051-17878925	33.2387	1.48523e-242
chr19	29798037	29798064	28	*	0.679597	marcksl1b	chr19-29797579-29798494	12.1883	1.79334e-34
chr5	32815745	32816153	409	*	0.679582	crata	chr5-32815706-32816600	41.9118	0
chr7	7477398	7493678	16281	*	0.679473	pfdn2	chr7-7493253-7494102	47.7177	0
chr5	27432958	27432996	39	*	0.679449	histh1l1	chr5-27432534-27433458	24.1184	8.00531e-129
chr13	31520537	31520620	84	*	0.679444	pcnx4	chr13-31520155-31521085	41.6518	0
chr18	21728194	21735003	6810	*	0.679436	pskh1	chr18-21734554-21735451	24.9821	4.78003e-138
chr23	480423	493315	12893	*	0.679434	hm13	chr23-492863-493767	33.8064	7.93725e-251
chr24	7596009	7631531	35523	*	0.679406	atp6v0a1b	chr24-7631150-7631911	49.3632	0
chr7	40636354	40638210	1857	*	0.679399	mnx1	chr7-40635866-40636842	34.4601	1.58717e-260
chr15	41249772	41290457	40686	*	0.679379	usp16.1	chr15-41289955-41290959	57.3176	0
chr16	38240027	38240062	36	*	0.679359	prune	chr16-38239631-38240493	32.3239	1.61388e-229
chr13	25396891	25396896	6	*	0.679323	gsto2	chr13-25396398-25397383	34.7257	1.61331e-264
chr3	21125293	21137324	12032	*	0.679262	cdipt	chr3-21136882-21137765	46.7648	0
chr23	2421313	2421568	256	*	0.67921	tcp1	chr23-2421105-2422030	32.0839	3.69591e-226
chr11	25157365	25157374	10	*	0.679199	trpc4apa	chr11-25156918-25157812	33.8424	2.34687e-251
chr18	26899269	26899316	48	*	0.679189	tspan3a	chr18-26898796-26899741	55.6623	0
chr6	59967955	59967994	40	*	0.679162	zgc:65895	chr6-59967515-59968394	31.1911	7.02945e-214
chr2	37245382	37245484	103	*	0.679142	sec62	chr2-37245049-37245918	37.7415	0
chr1	26110985	26111072	88	*	0.679122	mtap	chr1-26110637-26111506	56.5799	0
chr24	39518665	39518774	110	*	0.6791	dcun1d3	chr24-39518224-39519105	30.3248	2.70403e-202
chr21	8341774	8341847	74	*	0.679073	psmb7	chr21-8341395-8342298	41.167	0
chr17	50261579	50261603	25	*	0.679047	syncripl	chr17-50261158-50261999	36.6164	7.85123e-294
chr21	3166413	3166519	107	*	0.679033	hnrnpabb	chr21-3165960-3166865	34.826	4.91452e-266
chr23	43809038	43809484	447	*	0.678988	PPM1K	chr23-43808491-43809584	39.3006	0
chr9	3519191	3519813	623	*	0.678973	mettl8	chr9-3519406-3520220	43.5799	0
chr5	43808838	43819495	10658	*	0.678953	mccc2	chr5-43819037-43819953	31.1449	2.97423e-213
chr10	42762454	42776141	13688	*	0.67894	wdr45	chr10-42775640-42776642	67.2202	0
chr3	32631372	32631381	10	*	0.678896	srrm2	chr3-32630945-32631816	29.2545	1.9653e-188
chr8	11202170	11204059	1890	*	0.678874	unc45b	chr8-11201706-11202633	33.9072	2.60995e-252
chr4	6643421	6643442	22	*	0.678864	gpr85	chr4-6642977-6643906	29.2013	9.32945e-188
chr8	43340925	43340995	71	*	0.678837	rflna	chr8-43340468-43341381	38.0156	0
chr1	12335816	12338689	2874	*	0.678827	nansa	chr1-12338156-12339222	55.1762	0
chr25	20027175	20035476	8302	*	0.678769	zgc:136858	chr25-20035019-20035932	57.9155	0
chr8	23213285	23213320	36	*	0.678625	ppdpfa	chr8-23212853-23213716	21.0062	2.87707e-98
chr23	34030550	34030678	129	*	0.678624	sars1	chr23-34030262-34031094	46.5873	0
chr6	11765541	11779926	14386	*	0.678599	FAM171B	chr6-11779490-11780361	20.541	4.63005e-94
chr7	51795667	51795765	99	*	0.678557	slc38a7	chr7-51795324-51796206	42.9079	0
chr18	17408470	17410347	1878	*	0.678555	ces2a	chr18-17409814-17410880	116.393	0
chr13	24402333	24402406	74	*	0.678555	rab1ab	chr13-24401872-24402794	43.3131	0
chr3	46479705	46479758	54	*	0.678555	TYK2	chr3-46479264-46480252	36.6154	8.1489e-294
chr13	45980163	45980183	21	*	0.678539	bsdc1	chr13-45979730-45980635	29.6319	2.90024e-193
chr16	39248644	39267204	18561	*	0.678538	gpd1l	chr16-39266743-39267664	48.2305	0
chr14	6954525	6954579	55	*	0.678525	nme5	chr14-6954064-6954985	37.9184	0
chr6	20910551	20913487	2937	*	0.678521	igfbp5a	chr6-20913028-20913946	29.9098	7.32858e-197
chr21	39583458	39604608	21151	*	0.678502	pigs	chr21-39604161-39605055	55.8339	0
chr16	53519048	53519288	241	*	0.6785	smpd5	chr16-53518816-53519759	11.5664	3.0508e-31
chr1	49434951	49435017	67	*	0.678495	pdcd11	chr1-49434498-49435403	47.8089	0
chr2	13694450	13694888	439	*	0.678492	ebna1bp2	chr2-13694441-13695334	61.7261	0
chr25	32366071	32381539	15469	*	0.67849	cops2	chr25-32381100-32381977	58.6438	0
chr6	49722970	49723200	231	*	0.678486	STX16	chr6-49722760-49723639	42.2059	0
chr7	24375070	24390895	15826	*	0.678451	ptgr1.1	chr7-24390443-24391346	45.4369	0
chr16	21891811	21912259	20449	*	0.678402	setdb1b	chr16-21911819-21912698	36.9123	1.46464e-298
chr10	3145707	3145731	25	*	0.678401	hic2	chr10-3145269-3146193	23.2132	1.67466e-119
chr16	26846495	26847092	598	*	0.678391	trim35-29	chr16-26846646-26847538	105.985	0
chr8	2493794	2506330	12537	*	0.678319	rpl6	chr8-2505892-2506768	35.197	1.10983e-271
chr11	20056732	20056919	188	*	0.678259	fezf2	chr11-20056498-20057339	29.3074	4.171e-189
chr2	24770435	24771085	651	*	0.678205	mpv17l2	chr2-24770712-24771457	33.5088	1.79495e-246
chr9	12648705	12652976	4272	*	0.678205	sumo3b	chr9-12652513-12653438	38.0679	0
chr16	5156420	5156449	30	*	0.678122	elovl4a	chr16-5156069-5156829	36.1857	5.11847e-287
chr5	23136544	23136715	172	*	0.678054	prps1a	chr5-23136238-23137191	31.0849	1.928e-212
chr11	7261838	7261981	144	*	0.67802	reep6	chr11-7261375-7262301	14.1373	1.11779e-45
chr6	22119189	22145886	26698	*	0.678	gga1	chr6-22145437-22146335	48.2348	0
chr15	23528010	23534190	6181	*	0.677992	si:dkey-182i3.8	chr15-23533739-23534641	55.3532	0
chr10	25819996	25820744	749	*	0.67799	ftr54	chr10-25820299-25821188	105.196	0
chr9	23842884	23850920	8037	*	0.677969	serpine3	chr9-23850459-23851380	53.0482	0
chr5	6350328	6376519	26192	*	0.677961	zgc:73226	chr5-6376058-6376979	9.8276	4.28159e-23
chr3	31079209	31080680	1472	*	0.677928	zgc:153292	chr3-31078773-31079644	29.3548	1.0383e-189
chr1	51712869	51720465	7597	*	0.677923	rnaseh2a	chr1-51720033-51720896	52.5331	0
chr2	57148985	57149002	18	*	0.677891	eef2b	chr2-57148570-57149400	33.4646	7.88139e-246
chr1	24520503	24557320	36818	*	0.677881	gatb	chr1-24556862-24557778	33.432	2.35077e-245
chr8	6954958	6954984	27	*	0.677846	si:ch211-255g12.6	chr8-6954473-6955443	88.2893	0
chr13	23070581	23073604	3024	*	0.67783	srgn	chr13-23073256-23073952	83.9861	0
chr17	30442518	30448314	5797	*	0.677819	lpin1a	chr17-30447778-30448849	39.4744	0
chr11	18270313	18283530	13218	*	0.677767	stimate	chr11-18283155-18283905	56.7994	0
chr1	11977426	11977489	64	*	0.677729	tspan5b	chr1-11976955-11978022	62.0867	0
chr22	10166305	10166407	103	*	0.677693	pxk	chr22-10165847-10166762	24.1758	1.99938e-129
chr1	19473028	19488248	15221	*	0.677674	kitb	chr1-19487789-19488707	19.7538	3.7208e-87
chr20	29619820	29633364	13545	*	0.677656	cpsf3	chr20-29632956-29633771	63.4497	0
chr25	34246625	34246648	24	*	0.677612	bnip2	chr25-34246220-34247075	34.6436	2.78982e-263
chr22	26585096	26586489	1394	*	0.677579	SRL	chr22-26586046-26586931	63.9949	0
chr20	26543683	26550576	6894	*	0.677562	si:dkey-25e12.3	chr20-26549948-26551204	69.6255	0
chr4	77966055	77966134	80	*	0.677495	ikbip	chr4-77965669-77966598	27.3216	1.17388e-164
chr14	7129816	7141050	11235	*	0.677494	trpt1	chr14-7140647-7141453	47.9888	0
chr14	8594367	8594378	12	*	0.677477	stx5a	chr14-8593947-8594809	35.0955	3.94977e-270
chr5	23738167	23741934	3768	*	0.677463	gbgt1l2	chr5-23741442-23742425	41.7708	0
chr18	50839106	50839633	528	*	0.677453	PDPR	chr18-50838658-50839553	31.9178	7.55158e-224
chr11	38540138	38553877	13740	*	0.677421	nucks1a	chr11-38553434-38554319	34.738	1.05217e-264
chr4	74002176	74002240	65	*	0.677386	si:cabz01069013.3	chr4-74001776-74002703	84.2642	0
chr16	32009203	32013940	4738	*	0.677316	gstk1	chr16-32013597-32014282	77.7725	0
chr17	11421643	11439732	18090	*	0.677309	psma3	chr17-11439287-11440176	36.6622	1.4611e-294
chr21	21195487	21195494	8	*	0.677308	RICTOR.1	chr21-21195045-21195943	40.1683	0
chr23	36130883	36130938	56	*	0.677299	hoxc4a	chr23-36130472-36131404	35.934	4.49694e-283
chr24	21686290	21687276	987	*	0.677244	urad	chr24-21685825-21686754	44.7394	0
chr5	51998540	52000163	1624	*	0.677218	cdk7	chr5-51998126-51998953	51.7855	0
chr11	6456075	6456146	72	*	0.677156	gadd45ba	chr11-6455620-6456530	16.5729	5.47543e-62
chr6	39113216	39114345	1130	*	0.677147	gpr84	chr6-39112807-39113625	71.0993	0
chr21	30540465	30545115	4651	*	0.677087	rab39ba	chr21-30544638-30545592	70.4921	0
chr25	13791552	13791627	76	*	0.677063	cstpp1	chr25-13791070-13792033	37.2648	3.0463e-304
chr11	29650011	29657820	7810	*	0.677009	rpl22	chr11-29657354-29658285	48.8243	0
chr4	16783972	16784642	671	*	0.677004	gys2	chr4-16784180-16785103	32.4325	4.77391e-231
chr1	23559412	23559478	67	*	0.676987	ncapg	chr1-23558972-23559851	38.0395	0
chr6	41095933	41096058	126	*	0.676949	fkbp5	chr6-41095462-41096404	17.9998	9.77547e-73
chr21	45190582	45209918	19337	*	0.676946	vdac1	chr21-45209445-45210391	32.7371	2.31453e-235
chr17	31185276	31185307	32	*	0.676927	disp2	chr17-31184853-31185760	22.9773	3.93307e-117
chr14	712115	712191	77	*	0.67691	ints10	chr14-711738-712643	38.0754	0
chr24	23202495	23202545	51	*	0.676858	pex2	chr24-23202038-23202952	35.5519	3.88882e-277
chr6	19262673	19263433	761	*	0.676817	zgc:174863	chr6-19262222-19263124	68.0415	0
chr15	47850875	47857329	6455	*	0.676807	si:ch1073-429i10.3	chr15-47856806-47857851	37.2385	8.13747e-304
chr3	18714143	18737080	22938	*	0.676785	e4f1	chr3-18736625-18737534	40.0335	0
chr9	2330798	2333632	2835	*	0.676785	atp5mc3a	chr9-2333247-2334016	55.66	0
chr12	25097566	25097754	189	*	0.676651	pigf	chr12-25097107-25098025	52.6329	0
chr11	39105019	39107064	2046	*	0.676596	C11H1orf50	chr11-39106605-39107523	49.9655	0
chr7	44965773	44970894	5122	*	0.676577	ciao2b	chr7-44970441-44971347	45.4808	0
chr1	46617006	46632888	15883	*	0.676559	cdadc1	chr1-46632437-46633338	40.6761	0
chr24	36316050	36317544	1495	*	0.676537	pus3	chr24-36315529-36316570	38.3439	0
chr22	36755263	36774210	18948	*	0.676533	acy1	chr22-36773757-36774662	39.471	0
chr18	20857925	20859661	1737	*	0.67652	synm	chr18-20857461-20858388	8.97757	1.38404e-19
chr12	18524953	18525296	344	*	0.676477	neurl2	chr12-18524402-18526190	110.418	0
chr9	25347814	25365974	18161	*	0.676458	epc2	chr9-25365655-25366293	20.3243	3.92215e-92
chr15	31344472	31345118	647	*	0.676448	or40a1	chr15-31344634-31345601	97.7046	0
chr7	67699009	67699744	736	*	0.676432	zgc:162592	chr7-67699315-67700173	66.6476	0
chr5	50898840	50898849	10	*	0.676423	arsk	chr5-50898397-50899283	56.1974	0
chr2	19100422	19104629	4208	*	0.676325	TMEM275	chr2-19104096-19105161	29.924	4.79613e-197
chr16	10477533	10516787	39255	*	0.676305	abhd16a	chr16-10516304-10517269	32.1259	9.59209e-227
chr1	8694049	8694196	148	*	0.676273	hapstr1b	chr1-8693594-8694503	32.5377	1.56317e-232
chr8	2642244	2642384	141	*	0.676211	naif1	chr8-2641822-2642666	33.6337	2.70051e-248
chr7	19043750	19068521	24772	*	0.67621	ndufs2	chr7-19068071-19068971	40.202	0
chr9	48232558	48232571	14	*	0.676209	fastkd1	chr9-48232078-48233037	33.3261	8.0937e-244
chr18	26852638	26853891	1254	*	0.676191	ch25hl1.1	chr18-26852173-26853103	27.2049	2.83971e-163
chr6	43491635	43494531	2897	*	0.676178	mdfic2	chr6-43493568-43495494	42.5666	0
chr25	11025279	11025903	625	*	0.676157	mespbb	chr25-11024785-11025772	109.135	0
chr14	45596583	45596654	72	*	0.67614	zgc:194285	chr14-45596233-45597074	33.1357	4.54629e-241
chr6	58832155	58832249	95	*	0.676116	dctn2	chr6-58831807-58832691	38.7617	0
chr7	11376325	11384236	7912	*	0.676071	mesd	chr7-11383779-11384692	38.3758	0
chr17	6535694	6535975	282	*	0.676039	slc5a6b	chr17-6535538-6536411	37.1693	1.06852e-302
chr17	4030493	4037108	6616	*	0.676029	hao1	chr17-4036543-4037673	70.0757	0
chr21	19328847	19330424	1578	*	0.676007	mrps18c	chr21-19329962-19330885	57.2586	0
chr5	36654817	36654983	167	*	0.675973	capns1a	chr5-36654628-36655338	53.877	0
chr5	52225355	52226807	1453	*	0.675973	erap2	chr5-52224902-52225807	41.4485	0
chr11	42466834	42472586	5753	*	0.675945	arf4b	chr11-42472118-42473053	49.8314	0
chr7	69905307	69905791	485	*	0.675912	sec24d	chr7-69905336-69906245	32.8619	3.85421e-237
chr3	7839880	7897301	57422	*	0.675876	ubn2b	chr3-7896854-7897747	34.0483	2.15003e-254
chr25	22853636	22853718	83	*	0.67584	kcnj11	chr25-22853144-22854128	38.5655	0
chr16	8139515	8139527	13	*	0.675822	pomgnt2	chr16-8139084-8139970	57.9363	0
chr18	19451070	19456169	5100	*	0.675811	rpl4	chr18-19455712-19456625	29.0497	7.75648e-186
chr10	26985233	26987108	1876	*	0.675799	MRPL49	chr10-26984758-26985708	62.4566	0
chr15	590670	600692	10023	*	0.675797	alox5b.3	chr15-600238-601145	39.4862	0
chr16	13855010	13855039	30	*	0.675795	zgc:174888	chr16-13854556-13855463	36.8453	1.74051e-297
chr24	24923069	24923166	98	*	0.675771	pcyt1ba	chr24-24922624-24923514	43.4158	0
chr10	24371418	24371921	504	*	0.675716	slc43a2b	chr10-24370947-24371888	20.2312	2.59886e-91
chr23	25135858	25135899	42	*	0.675692	fam3a	chr23-25135434-25136364	49.9389	0
chr5	57641542	57641554	13	*	0.675686	cryabb	chr5-57641075-57642008	65.294	0
chr21	30662263	30662393	131	*	0.675657	CLCN5.1	chr21-30661949-30662836	45.2067	0
chr10	3336772	3336917	146	*	0.675641	brap	chr10-3336461-3337373	49.2881	0
chr17	10318071	10318142	72	*	0.675639	foxa1	chr17-10317665-10318618	42.9379	0
chr4	74141400	74141443	44	*	0.675592	trim24	chr4-74141001-74141884	39.4231	0
chr19	44068250	44091159	22910	*	0.675575	rad21b	chr19-44090765-44091552	63.0681	0
chr8	51707781	51707821	41	*	0.675557	KLHL22	chr8-51707382-51708259	66.8068	0
chr8	20455134	20455158	25	*	0.675528	rexo1	chr8-20454699-20455617	28.4027	9.35906e-178
chr14	24277553	24277556	4	*	0.675458	hnrnpa0a	chr14-24277117-24277988	23.9608	3.56872e-127
chr10	17776930	17776981	52	*	0.675444	ccl19b	chr10-17776433-17777427	111.748	0
chr23	27683014	27695017	12004	*	0.675441	ikzf4	chr23-27694562-27695471	29.1864	1.44284e-187
chr5	64277564	64277604	41	*	0.675402	QSOX2	chr5-64277115-64278013	20.7186	1.17667e-95
chr9	22780901	22781082	182	*	0.6754	rif1	chr9-22780638-22781526	48.8945	0
chr22	4407885	4408643	759	*	0.675387	uhrf1	chr22-4407442-4408328	37.1833	6.36248e-303
chr15	47386939	47389203	2265	*	0.675373	CLPB	chr15-47388748-47389658	16.6477	1.57224e-62
chr15	17097328	17098351	1024	*	0.675352	mos	chr15-17096879-17097776	44.926	0
chr20	46351606	46356235	4630	*	0.675284	bmf2	chr20-46355741-46356728	20.109	3.08067e-90
chr4	20177594	20178694	1101	*	0.675227	fgl2a	chr4-20176771-20178416	72.0695	0
chr5	11916928	11943901	26974	*	0.675214	rnft2	chr5-11943524-11944277	55.9317	0
chr3	24986098	24986145	48	*	0.675166	cbx7a	chr3-24985651-24986544	37.6184	0
chr4	5784970	5795326	10357	*	0.675165	pgm3	chr4-5794823-5795828	77.3496	0
chr15	34885443	34886480	1038	*	0.675165	rnf183	chr15-34885029-34885856	53.5596	0
chr1	10118455	10118588	134	*	0.675151	lratb.2	chr1-10118105-10119070	22.1881	2.23808e-109
chr24	12689669	12690163	495	*	0.675125	rec8b	chr24-12689159-12690179	44.8703	0
chr10	41279007	41302826	23820	*	0.675124	brf2	chr10-41302369-41303282	60.3107	0
chr14	94087	94603	517	*	0.675105	mcm7	chr14-93697-94476	17.5015	6.97479e-69
chr13	32641540	32648207	6668	*	0.675092	bend3	chr13-32647725-32648689	33.7318	9.8839e-250
chr5	69485079	69486184	1106	*	0.675082	psat1	chr5-69484557-69485600	34.6308	4.33884e-263
chr1	51202984	51220023	17040	*	0.675046	esf1	chr1-51219519-51220527	65.932	0
chr1	38804961	38815539	10579	*	0.674989	asb5b	chr1-38815081-38815997	20.7087	1.44575e-95
chr8	11687155	11687254	100	*	0.674949	atp2a2a	chr8-11686708-11687601	35.5788	1.49025e-277
chr19	18758014	18758205	192	*	0.674937	clic1	chr19-18757754-18758656	55.7024	0
chr1	8534190	8534698	509	*	0.674902	smcr8b	chr1-8533728-8534652	43.1397	0
chr7	13491452	13491547	96	*	0.674898	arih1l	chr7-13491089-13492005	38.6205	0
chr21	35041399	35041505	107	*	0.674888	poglut3	chr21-35041046-35041963	80.8452	0
chr14	24096588	24110746	14159	*	0.674873	cpeb4a	chr14-24110289-24111203	37.0586	6.52804e-301
chr16	30408697	30421211	12515	*	0.674783	cct3	chr16-30420770-30421651	39.0799	0
chr17	45104701	45106424	1724	*	0.674765	gstz1	chr17-45104241-45105160	37.5233	0
chr22	26277618	26289324	11707	*	0.674731	sde2	chr22-26288923-26289725	53.3238	0
chr7	16509201	16509222	22	*	0.674712	zdhhc13	chr7-16508773-16509670	39.4492	0
chr25	191811	192116	306	*	0.674608	RPS17	chr25-191319-192303	38.395	0
chr19	7495034	7495791	758	*	0.674542	mrpl24	chr19-7494614-7495454	60.5555	0
chr25	34272880	34274691	1812	*	0.674533	GCNT3	chr25-34272418-34273342	64.8141	0
chr5	27865824	27866649	826	*	0.674522	tcima	chr5-27865389-27866258	12.6783	3.89813e-37
chr17	53438795	53440230	1436	*	0.674397	mycbp	chr17-53439781-53440678	34.5791	2.60302e-262
chr13	5978739	5978809	71	*	0.67436	phf10	chr13-5978333-5979145	44.5678	0
chr15	31438568	31442803	4236	*	0.674351	or30bt4	chr15-31442348-31443257	57.5648	0
chr12	10381322	10381957	636	*	0.674331	eef2k	chr12-10380873-10381771	44.0046	0
chr2	5446087	5446099	13	*	0.674322	DUSP28	chr2-5445652-5446545	76.5819	0
chr16	14248912	14249546	635	*	0.674317	polr3c	chr16-14248511-14249312	45.3651	0
chr5	64368770	64369133	364	*	0.674305	plpp7a	chr5-64368670-64369595	46.0498	0
chr25	10458972	10458990	19	*	0.674292	ric8a	chr25-10458520-10459424	22.3018	1.77269e-110
chr21	22878788	22878834	47	*	0.674291	pcf11	chr21-22878352-22879223	35.3518	4.69569e-274
chr19	24126775	24135724	8950	*	0.674275	thap7	chr19-24135280-24136167	51.263	0
chr24	39606053	39610521	4469	*	0.674235	cox6b1	chr24-39610081-39610961	39.8801	0
chr5	1963546	1965296	1751	*	0.674231	dhx33	chr5-1963093-1963999	37.7792	0
chr9	19489304	19489358	55	*	0.674229	si:ch211-140m22.7	chr9-19488936-19489779	57.0227	0
chr8	8341082	8346065	4984	*	0.674209	tsr2	chr8-8345550-8346579	49.0951	0
chr5	30502249	30516575	14327	*	0.674203	arcn1a	chr5-30516132-30517017	45.7468	0
chr8	32801818	32805132	3315	*	0.674183	zgc:194839	chr8-32804701-32805563	92.2805	0
chr7	41007773	41013758	5986	*	0.674101	insig1	chr7-41013353-41014163	31.1704	1.3441e-213
chr8	52530889	52530895	7	*	0.674075	stambpb	chr8-52530405-52531384	59.102	0
chr9	54629993	54640649	10657	*	0.674007	egfl6	chr9-54640190-54641107	31.8974	1.44916e-223
chr8	2487166	2487250	85	*	0.673996	dynll1	chr8-2486731-2487601	48.6778	0
chr12	30500812	30501044	233	*	0.673953	dclre1a	chr12-30500375-30501249	39.5184	0
chr12	18542954	18568707	25754	*	0.67393	mlst8	chr12-18568303-18569111	39.8453	0
chr14	22498757	22498799	43	*	0.673911	smyd5	chr14-22498266-22499332	45.4279	0
chr18	13236195	13236255	61	*	0.673904	meak7	chr18-13235748-13236641	47.7001	0
chr1	157601	157793	193	*	0.673889	cul4a	chr1-157133-158068	32.256	1.45113e-228
chr5	29803380	29803399	20	*	0.673885	usf1l	chr5-29802948-29803849	35.8888	2.28434e-282
chr17	38262408	38262445	38	*	0.673868	nkx2.1	chr17-38261993-38262897	29.4586	4.88288e-191
chr2	31838425	31838442	18	*	0.673854	stard3nl	chr2-31837984-31838866	60.0964	0
chr8	23809843	23825388	15546	*	0.673848	si:ch211-163l21.10	chr8-23824889-23825887	70.6552	0
chr3	41917480	41917499	20	*	0.67384	lfng	chr3-41917025-41917934	8.18762	1.33226e-16
chr2	30193747	30199958	6212	*	0.673811	ube2wa	chr2-30199514-30200401	47.0672	0
chr8	8483664	8489792	6129	*	0.673786	abt1	chr8-8489328-8490255	47.8061	0
chr12	28870462	28881558	11097	*	0.673762	cbx1b	chr12-28881089-28882026	44.2653	0
chr15	34866143	34867518	1376	*	0.673743	mgat1a	chr15-34865707-34866579	34.1905	1.67574e-256
chr23	44536926	44546171	9246	*	0.673711	psmb6	chr23-44545711-44546630	44.2168	0
chr5	18943043	18961620	18578	*	0.673685	ankle2	chr5-18961209-18962031	41.1074	0
chr6	47843760	47846462	2703	*	0.673685	padi2	chr6-47846020-47846904	40.5057	0
chr10	29849404	29849497	94	*	0.673678	hspa8	chr10-29848956-29849851	44.6298	0
chr10	35554219	35554229	11	*	0.673667	zdhhc20a	chr10-35553768-35554689	31.2899	3.19881e-215
chr18	45781115	45781285	171	*	0.673662	rpl35a	chr18-45780838-45781731	41.8374	0
chr3	6719358	6720858	1501	*	0.673651	MAST1	chr3-6718903-6719813	37.6547	0
chr23	7710447	7710734	288	*	0.673632	kif3b	chr23-7710280-7711188	55.792	0
chr9	29984839	29985010	172	*	0.673618	cmss1	chr9-29984394-29985284	45.9892	0
chr25	20004835	20024662	19828	*	0.673615	CNOT4	chr25-20024244-20025079	41.2714	0
chr18	1702280	1703984	1705	*	0.673593	SLITRK3.1	chr18-1701857-1702703	35.7369	5.27681e-280
chr6	36844127	36844162	36	*	0.673592	chd1l	chr6-36843709-36844614	58.347	0
chr15	1825172	1843909	18738	*	0.673552	taf15	chr15-1843454-1844364	34.0788	7.61356e-255
chr8	13064750	13064771	22	*	0.67354	sap30bp	chr8-13064313-13065228	35.1605	4.01095e-271
chr18	46263169	46280617	17449	*	0.67346	PLD3	chr18-46280166-46281067	39.7388	0
chr25	16755339	16757355	2017	*	0.673436	GALNT8.2	chr25-16754877-16755801	75.6334	0
chr6	36821486	36821621	136	*	0.673409	tmem45a	chr6-36820948-36822023	47.9307	0
chr3	31104891	31115927	11037	*	0.673384	arl6ip1	chr3-31115471-31116382	37.0075	4.34428e-300
chr21	44112914	44114612	1699	*	0.673362	fgf1b	chr21-44114128-44115095	86.6583	0
chr9	1937049	1957543	20495	*	0.673359	hoxd3a	chr9-1957093-1957993	40.674	0
chr25	19522954	19523083	130	*	0.673305	sh3gl3b	chr25-19522595-19523570	34.1076	2.84622e-255
chr25	30441783	30442389	607	*	0.673304	pdcd2l	chr25-30441297-30442269	30.6798	5.29179e-207
chr3	34683096	34683141	46	*	0.673287	dusp3b	chr3-34682669-34683612	80.5959	0
chr20	23083644	23083800	157	*	0.673211	usp46	chr20-23083206-23084082	31.4771	8.93677e-218
chr3	39579393	39579409	17	*	0.673163	cln3	chr3-39578954-39579864	44.6863	0
chr18	44566863	44567285	423	*	0.673116	dhx34	chr18-44566818-44567751	42.1027	0
chr6	7322287	7322587	301	*	0.673089	abcc4	chr6-7321765-7322808	19.0556	2.95416e-81
chr23	18372048	18381349	9302	*	0.673065	hsd17b10	chr23-18380901-18381797	46.3422	0
chr3	31879442	31892960	13519	*	0.673006	ddx42	chr3-31892512-31893407	41.1463	0
chr22	16481225	16482631	1407	*	0.673003	stx6	chr22-16480778-16481671	40.3453	0
chr19	34998029	34998412	384	*	0.672976	zgc:113424	chr19-34997963-34998860	75.5871	0
chr12	36027746	36044519	16774	*	0.672905	gprc5c	chr12-36044074-36044964	58.698	0
chr10	26118122	26118143	22	*	0.672902	trim47	chr10-26117740-26118545	37.9902	0
chr25	8921425	8922006	582	*	0.672893	accs	chr25-8921562-8922450	34.8103	8.49835e-266
chr5	40485503	40485561	59	*	0.672884	ndufs4	chr5-40485111-40486011	43.3534	0
chr13	36957779	36958086	308	*	0.672855	frmd6	chr13-36957324-36958234	32.27	9.21345e-229
chr8	18010568	18010992	425	*	0.672832	ssbp3b	chr8-18010545-18011438	28.4488	2.5204e-178
chr13	51844058	51844450	393	*	0.672816	lbh	chr13-51843966-51844934	67.4106	0
chr8	23688795	23689992	1198	*	0.672792	si:ch73-237c6.1	chr8-23688341-23689248	60.2811	0
chr16	31428488	31431873	3386	*	0.67275	zgc:194210	chr16-31431425-31432321	61.2429	0
chr20	15164458	15164482	25	*	0.672719	prdx6	chr20-15164007-15164908	46.4946	0
chr6	59944488	59951069	6582	*	0.672712	nufip1	chr6-59950611-59951526	37.0817	2.77089e-301
chr13	29404218	29406206	1989	*	0.672712	C13H10orf53	chr13-29405759-29406652	89.8947	0
chr24	37941618	37949927	8310	*	0.672664	metrn	chr24-37949468-37950385	10.4416	8.00192e-26
chr4	16631483	16643324	11842	*	0.672642	sinhcaf	chr4-16642849-16643799	35.0071	8.76876e-269
chr16	42048362	42055789	7428	*	0.672604	zp3d.2	chr16-42055348-42056230	61.7082	0
chr16	32197554	32204449	6896	*	0.672592	rwdd1	chr16-32203997-32204901	50.9238	0
chr7	50353297	50367697	14401	*	0.672573	prc1b	chr7-50367189-50368204	50.1398	0
chr9	38419892	38420012	121	*	0.672566	CYP27A1	chr9-38419415-38420368	75.7484	0
chr21	13785969	13785971	3	*	0.672556	slc31a2	chr21-13785559-13786382	50.7843	0
chr7	69827911	69829442	1532	*	0.672554	myoz2a	chr7-69827427-69828395	58.518	0
chr6	40768809	40769517	709	*	0.672544	h1-10	chr6-40768235-40769383	54.7111	0
chr19	16015881	16030774	14894	*	0.672499	ctps1a	chr19-16030333-16031215	54.1751	0
chr22	786113	786556	444	*	0.672497	cry3b	chr22-785651-786575	23.7487	5.66962e-125
chr22	38173960	38176593	2634	*	0.672417	cp	chr22-38176139-38177046	40.2725	0
chr13	12606779	12606821	43	*	0.672349	metap1	chr13-12606321-12607236	31.3396	6.73939e-216
chr7	38265328	38265363	36	*	0.672349	gpatch1	chr7-38264871-38265784	33.2501	1.01794e-242
chr22	21516689	21516873	185	*	0.67234	mier2	chr22-21516421-21517325	35.185	1.69673e-271
chr22	18542010	18546269	4260	*	0.67229	cirbpb	chr22-18545849-18546688	33.7688	2.83328e-250
chr9	32797816	32804944	7129	*	0.672274	gatd3	chr9-32804490-32805397	39.5003	0
chr18	25545504	25546227	724	*	0.672206	pex11a	chr18-25545103-25545904	38.5817	0
chr7	32595981	32598174	2194	*	0.672175	KCNA4	chr7-32597727-32598620	21.228	2.6311e-100
chr4	1824874	1825839	966	*	0.672164	pwp1	chr4-1824407-1825341	36.3685	6.69735e-290
chr4	18281039	18281954	916	*	0.672151	PLXNC1	chr4-18280592-18281485	37.7579	0
chr9	31103510	31105389	1880	*	0.672107	gpr183a	chr9-31103071-31103948	74.2779	0
chr20	8028613	8028878	266	*	0.672102	PRKAA2	chr20-8028425-8029330	19.3071	2.34178e-83
chr3	27929505	27929831	327	*	0.672095	TMEM114	chr3-27929381-27930280	67.4186	0
chr25	10410245	10410620	376	*	0.672094	ehf	chr25-10409777-10410713	36.6802	7.56596e-295
chr3	36313398	36313532	135	*	0.672083	slc16a6b	chr3-36312931-36313864	24.1276	6.41177e-129
chr11	45255774	45255821	48	*	0.672036	aspscr1	chr11-45255380-45256261	33.9755	2.56439e-253
chr25	6403836	6431892	28057	*	0.672019	PTPN9	chr25-6431475-6432308	31.8823	2.35244e-223
chr2	5933902	5934026	125	*	0.67199	tmem125b	chr2-5933580-5934471	84.9352	0
chr9	6371919	6372487	569	*	0.671983	ecrg4a	chr9-6371957-6373017	46.4338	0
chr7	19953756	19966340	12585	*	0.671979	snx15	chr7-19965903-19966777	70.3086	0
chr2	25108569	25120086	11518	*	0.671953	pccb	chr2-25119640-25120532	42.9679	0
chr5	28497956	28502460	4505	*	0.671904	nfr	chr5-28501998-28502921	26.2371	5.01041e-152
chr8	50150834	50150862	29	*	0.6718	entpd4	chr8-50150423-50151300	32.5825	3.63291e-233
chr12	48964587	48965049	463	*	0.671789	rgrb	chr12-48964085-48965088	12.088	6.10819e-34
chr21	44684427	44684577	151	*	0.671753	spry4	chr21-44684016-44684837	41.0192	0
chr19	13410903	13411074	172	*	0.671732	srsf4	chr19-13410616-13411532	51.0048	0
chr8	30929704	30944363	14660	*	0.671713	smarcb1a	chr8-30943912-30944814	51.8637	0
chr5	33339762	33340044	283	*	0.671713	ptges	chr5-33339571-33340517	32.2627	1.16683e-228
chr2	54798663	54798689	27	*	0.671673	twsg1a	chr2-54798196-54799129	49.1383	0
chr8	31099264	31104867	5604	*	0.671649	vgll4l	chr8-31104421-31105313	46.5207	0
chr6	68174	68220	47	*	0.671616	sowahcb	chr6-67715-68633	27.1779	5.92658e-163
chr21	40045224	40049562	4339	*	0.671567	med31	chr21-40049128-40049996	74.5956	0
chr16	25184207	25184698	492	*	0.671561	hcst	chr16-25184276-25185119	78.8298	0
chr11	37638873	37638982	110	*	0.671545	sh2d5	chr11-37638508-37639456	53.8964	0
chr12	35980541	35986934	6394	*	0.67154	pde6gb	chr12-35986474-35987394	30.1226	1.22567e-199
chr8	410527	411977	1451	*	0.671489	pggt1b	chr8-410038-411016	24.1166	8.36578e-129
chr21	45685276	45685757	482	*	0.671472	SEC24A	chr21-45684538-45686014	25.0592	6.93646e-139
chr10	22050406	22051054	649	*	0.671446	tlx3b	chr10-22049893-22050918	54.7612	0
chr6	9677404	9677420	17	*	0.671411	sumo1	chr6-9676967-9677840	44.2678	0
chr13	17714296	17729334	15039	*	0.671365	vdac2	chr13-17728895-17729772	23.3513	6.68698e-121
chr13	40686133	40692768	6636	*	0.671283	hps1	chr13-40692319-40693217	33.3578	2.81045e-244
chr9	32978264	32978302	39	*	0.671281	nhlh2	chr9-32977789-32978739	22.401	1.9225e-111
chr2	37058966	37059304	339	*	0.671255	diras1b	chr2-37058528-37059403	87.7832	0
chr15	25452078	25452092	15	*	0.671244	pak4	chr15-25451623-25452533	34.0837	6.42251e-255
chr7	41348543	41396795	48253	*	0.671198	PRKDC	chr7-41396342-41397247	46.2512	0
chr9	32652919	32654554	1636	*	0.671168	gzm3	chr9-32652446-32653391	100.158	0
chr25	6016642	6049324	32683	*	0.671122	snx1a	chr25-6048865-6049783	34.7046	3.35756e-264
chr5	36932718	36932896	179	*	0.6711	crx	chr5-36932408-36933383	16.2584	9.74179e-60
chr17	43610894	43623414	12521	*	0.671081	rtkn2	chr17-43622990-43623838	54.0752	0
chr9	18572970	18573335	366	*	0.671003	LACC1	chr9-18572910-18573759	45.8105	0
chr8	28259347	28259761	415	*	0.671002	INKA2	chr8-28259356-28260166	58.2639	0
chr15	33865312	33868807	3496	*	0.670969	tekt1	chr15-33868262-33869351	31.1273	5.15287e-213
chr19	19511394	19512582	1189	*	0.670963	jazf1a	chr19-19512084-19513080	32.0005	5.37405e-225
chr23	17993791	18017721	23931	*	0.67096	pm20d1.2	chr23-18017286-18018156	48.7219	0
chr19	33464688	33464883	196	*	0.670888	triqk	chr19-33464424-33465342	44.8216	0
chr7	59033902	59034039	138	*	0.670887	FASTKD3	chr7-59033582-59034495	54.2451	0
chr7	51642177	51642671	495	*	0.670807	cited1	chr7-51641730-51642623	69.5486	0
chr20	46586678	46586681	4	*	0.670764	jdp2b	chr20-46586225-46587136	32.7711	7.60316e-236
chr5	67250273	67250959	687	*	0.670742	zcchc8	chr5-67249821-67250724	29.2237	4.84322e-188
chr2	51087069	51088448	1380	*	0.670733	THEM6	chr2-51086625-51087513	40.7395	0
chr7	54651109	54651172	64	*	0.670674	lto1	chr7-54650727-54651617	44.9748	0
chr6	43019642	43028693	9052	*	0.670674	glyctk	chr6-43028079-43029307	39.3328	0
chr14	496977	497695	719	*	0.670635	spry1	chr14-496565-497388	92.7052	0
chr10	8629275	8631065	1791	*	0.670623	aplnrb	chr10-8630601-8631529	12.6782	3.90559e-37
chr12	17754765	17754859	95	*	0.670559	bhlha15	chr12-17754302-17755227	61.8124	0
chr4	69863002	69863019	18	*	0.670551	znf1117	chr4-69862558-69863446	83.7888	0
chr16	25011957	25011994	38	*	0.670525	znf1035	chr16-25011510-25012403	27.4921	1.09173e-166
chr2	4303031	4303125	95	*	0.670494	cables1	chr2-4302590-4303472	29.1072	1.45404e-186
chr23	16961269	16981800	20532	*	0.670489	dnmt3bb.3	chr23-16981337-16982263	50.9162	0
chr22	834180	835728	1549	*	0.670483	dennd2db	chr22-833727-834632	31.5478	9.62516e-219
chr12	47638430	47648531	10102	*	0.67046	fh	chr12-47648093-47648969	42.9452	0
chr18	26422091	26422124	34	*	0.67046	ctsh	chr18-26421663-26422519	51.9594	0
chr13	33695678	33700493	4816	*	0.670434	mad2l1bp	chr13-33700030-33700955	52.8237	0
chr20	46311242	46311283	42	*	0.670424	FLVCR2	chr20-46310829-46311737	37.7058	0
chr2	16596896	16597011	116	*	0.670422	xrn1	chr2-16596428-16597364	27.2181	1.98521e-163
chr16	20055813	20055878	66	*	0.670384	ANKRD28	chr16-20055366-20056259	32.7526	1.39482e-235
chr1	44490912	44491077	166	*	0.670311	rtn4rl2a	chr1-44490462-44491362	33.1044	1.28464e-240
chr1	5402476	5402540	65	*	0.670289	tuba8l2	chr1-5402092-5402988	47.6011	0
chr3	13937426	13941154	3729	*	0.670285	gcdhb	chr3-13940645-13941662	16.4376	5.1424e-61
chr23	526502	545921	19420	*	0.670282	samhd1	chr23-545472-546370	38.6471	0
chr5	37056793	37056818	26	*	0.670266	tppp2	chr5-37056332-37057253	22.0457	5.25654e-108
chr3	20108221	20118344	10124	*	0.670252	selenow2a	chr3-20117894-20118794	56.922	0
chr9	38042853	38043337	485	*	0.670221	stam2	chr9-38042370-38043336	23.1742	4.147e-119
chr18	45676788	45677440	653	*	0.670204	QSER1	chr18-45676970-45677909	33.7764	2.19194e-250
chr23	16814968	16816433	1466	*	0.670179	fbxo44.5	chr23-16816024-16816841	66.6278	0
chr25	1629938	1631828	1891	*	0.670144	MON2	chr25-1629494-1630382	29.603	6.84451e-193
chr7	7708296	7764322	56027	*	0.670117	intu	chr7-7763869-7764774	41.7953	0
chr3	36427988	36440625	12638	*	0.670113	rogdi	chr3-36440169-36441081	52.173	0
chr11	42600731	42600780	50	*	0.670082	appl1	chr11-42600331-42601229	58.2055	0
chr10	7703220	7703251	32	*	0.670075	GGCX	chr10-7702782-7703657	37.6665	0
chr9	31494941	31524973	30033	*	0.669982	tmtc4	chr9-31524555-31525391	46.6622	0
chr1	6646529	6646556	28	*	0.669944	ube2f	chr1-6646091-6647021	29.3764	5.49678e-190
chr14	14841625	14841685	61	*	0.669912	slbp	chr14-14841175-14842074	60.9115	0
chr8	54135310	54135642	333	*	0.669835	BRPF1	chr8-54134876-54135743	29.5251	6.86075e-192
chr10	8947228	8957352	10125	*	0.669773	MOCS2	chr10-8956894-8957809	30.3744	5.9923e-203
chr3	46444230	46444625	396	*	0.669739	si:ch211-66e2.3	chr3-46443718-46444742	92.8629	0
chr15	28096152	28097802	1651	*	0.669711	crybb1l3	chr15-28097282-28098321	36.7026	3.3172e-295
chr16	20895904	20896011	108	*	0.669678	hoxa13b	chr16-20895532-20896489	45.5546	0
chr12	34844927	34852291	7365	*	0.669668	si:dkey-21c1.1	chr12-34851855-34852726	27.1347	1.92115e-162
chr23	3513201	3513227	27	*	0.669652	spata2	chr23-3512783-3513670	35.3971	9.46152e-275
chr1	47165842	47165972	131	*	0.669644	cbr1	chr1-47165513-47166430	51.7515	0
chr3	24973025	24979608	6584	*	0.669592	desi1a	chr3-24979204-24980011	28.2607	5.25994e-176
chr13	33314673	33317409	2737	*	0.669553	tmem234	chr13-33316958-33317859	60.3441	0
chr3	42125731	42126062	332	*	0.66955	MRM2	chr3-42125315-42126147	47.2162	0
chr11	15833565	15874993	41429	*	0.669449	rap1ab	chr11-15874546-15875439	35.2226	4.50346e-272
chr16	51325445	51326237	793	*	0.669442	C16H1orf232	chr16-51324979-51325910	89.7257	0
chr2	7149588	7189409	39822	*	0.669432	rc3h1b	chr2-7188973-7189845	32.1969	9.74197e-228
chr2	44545912	44545973	62	*	0.66935	mterf4	chr2-44545528-44546417	61.9328	0
chr3	25857008	25887244	30237	*	0.669315	zgc:171844	chr3-25886783-25887705	24.4124	6.31936e-132
chr17	24869371	24877854	8484	*	0.669276	zbtb8a	chr17-24877417-24878290	41.7228	0
chr16	35400945	35401543	599	*	0.669269	rab42b	chr16-35400528-35401362	62.4456	0
chr21	12036200	12036238	39	*	0.669263	zgc:162344	chr21-12035746-12036654	42.7585	0
chr7	32897723	32897797	75	*	0.669241	tssc4	chr7-32897355-32898238	46.1751	0
chr7	58823406	58824965	1560	*	0.66919	sox32	chr7-58824475-58825454	78.5271	0
chr1	10683843	10683864	22	*	0.669189	mpc2a	chr1-10683425-10684303	22.7985	2.37379e-115
chr4	9669717	9669859	143	*	0.669174	elapor2b	chr4-9669463-9670254	41.9164	0
chr19	4023372	4024443	1072	*	0.669066	meaf6	chr19-4022881-4023862	54.7153	0
chr8	15239549	15239571	23	*	0.669058	paox1	chr8-15239128-15240014	51.4722	0
chr23	36616717	36616780	64	*	0.669043	pip4k2ca	chr23-36616329-36617231	35.9983	4.45112e-284
chr11	5588122	5588445	324	*	0.669042	ABCA7	chr11-5587988-5588901	10.6761	6.58553e-27
chr25	28640459	28668736	28278	*	0.669023	fnbp4	chr25-28668257-28669214	44.3011	0
chr11	2416064	2416381	318	*	0.669021	ube2v1	chr11-2415928-2416834	44.6142	0
chr12	33734849	33788978	54130	*	0.668991	llgl2	chr12-33788529-33789427	31.2165	3.18648e-214
chr8	40643780	40644838	1059	*	0.668909	adra2b	chr8-40643318-40644242	55.7457	0
chr6	40671269	40671336	68	*	0.668864	RERE	chr6-40670865-40671672	32.743	1.90782e-235
chr12	18899396	18899426	31	*	0.668851	xrcc6	chr12-18898991-18899860	46.9896	0
chr1	46500436	46504704	4269	*	0.668775	si:busm1-105l16.2	chr1-46504252-46505156	101.332	0
chr13	5004924	5004968	45	*	0.668744	psap	chr13-5004525-5005411	39.5112	0
chr5	45895231	45895613	383	*	0.668706	POLK	chr5-45894857-45895604	55.3794	0
chr3	27642057	27642386	330	*	0.668688	si:ch211-157c3.4	chr3-27641611-27642502	69.2932	0
chr9	38029475	38042853	13379	*	0.668642	hacd2	chr9-38042370-38043336	22.0857	2.16857e-108
chr3	13582019	13599397	17379	*	0.668608	tufm	chr3-13598963-13599830	41.135	0
chr11	25485774	25485854	81	*	0.668596	gnl3l	chr11-25485399-25486309	33.4541	1.12328e-245
chr20	30937934	30938182	249	*	0.668565	sod2	chr20-30937724-30938639	27.7802	3.76231e-170
chr13	24277005	24279021	2017	*	0.66854	acta1b	chr13-24276536-24277474	18.1677	4.64837e-74
chr8	24966325	24968098	1774	*	0.668467	hspa1b	chr8-24965972-24966678	88.1306	0
chr17	24809221	24812831	3611	*	0.668462	spdya	chr17-24812384-24813278	60.8908	0
chr21	37445871	37446186	316	*	0.668439	pgk1	chr21-37445737-37446634	37.3642	7.45028e-306
chr10	29816601	29816681	81	*	0.668424	h2ax1	chr10-29816147-29817054	31.5213	2.21943e-218
chr8	36983476	36983559	84	*	0.668422	kdm5c	chr8-36983000-36983952	25.7818	7.09603e-147
chr1	29267774	29267841	68	*	0.668419	lig4	chr1-29267222-29268326	53.4501	0
chr2	26655744	26656163	420	*	0.668408	asph	chr2-26655718-26656608	38.531	0
chr16	51950510	51966848	16339	*	0.66833	pdcl	chr16-51966402-51967293	63.0043	0
chr19	42241530	42244233	2704	*	0.668323	cart4	chr19-42243751-42244714	56.1201	0
chr10	36684000	36691667	7668	*	0.668305	mrpl48	chr10-36691215-36692119	53.1868	0
chr6	11760749	11760779	31	*	0.668225	zswim2	chr6-11760331-11761227	69.498	0
chr13	3252878	3252950	73	*	0.668208	prph2b	chr13-3252418-3253338	6.99661	1.31117e-12
chr12	36971631	36971952	322	*	0.668202	hs3st3b1b	chr12-36971192-36972069	29.5624	2.27415e-192
chr5	23596355	23597140	786	*	0.668191	kat5a	chr5-23595928-23596782	25.0533	8.04238e-139
chr23	37090846	37090889	44	*	0.66814	ubxn10	chr23-37090395-37091297	71.504	0
chr23	21457914	21459263	1350	*	0.668105	her4.3	chr23-21457447-21458380	16.396	1.02192e-60
chr18	44532199	44532339	141	*	0.668068	st14a	chr18-44531885-44532792	49.0362	0
chr5	22073710	22082791	9082	*	0.668059	zc4h2	chr5-22082378-22083203	56.49	0
chr19	69238	72326	3089	*	0.668027	dnajc8	chr19-71872-72779	37.6544	0
chr5	67275888	67292621	16734	*	0.668026	rsrc2	chr5-67292186-67293056	39.6196	0
chr14	23731949	23737519	5571	*	0.668018	fgf1a	chr14-23737071-23737967	70.2536	0
chr8	20488322	20488565	244	*	0.667996	zgc:101100	chr8-20488037-20489092	24.0438	4.84736e-128
chr12	19106571	19119134	12564	*	0.667964	aco2	chr12-19118683-19119584	43.6339	0
chr15	518041	518092	52	*	0.66795	pcsk7	chr15-517592-518490	37.3363	2.11242e-305
chr10	43936252	43958755	22504	*	0.667932	septin5b	chr10-43958185-43959324	48.6488	0
chr20	46523078	46534124	11047	*	0.667887	eif2b2	chr20-46533672-46534576	36.8869	3.74452e-298
chr13	28599651	28601195	1545	*	0.667866	cyp17a1	chr13-28599192-28600110	13.1214	1.24188e-39
chr12	25085751	25085908	158	*	0.667823	gch2	chr12-25085460-25086355	29.4088	2.12036e-190
chr10	5024400	5025696	1297	*	0.667788	enoph1	chr10-5023952-5024848	38.4321	0
chr21	27558381	27567150	8770	*	0.667736	zgc:165604	chr21-27566690-27567610	16.8948	2.4554e-64
chr8	14179699	14180064	366	*	0.667682	ndufb11	chr8-14179289-14180109	35.6918	2.65322e-279
chr16	53685812	53687127	1316	*	0.667663	ggctb	chr16-53686675-53687579	62.1198	0
chr4	16347332	16349042	1711	*	0.667653	lum	chr4-16346867-16347796	21.5439	3.02307e-103
chr7	16576246	16597179	20934	*	0.667647	e2f8	chr7-16596790-16597568	51.016	0
chr10	36345176	36345742	567	*	0.667628	or30bv1	chr10-36345314-36346170	108.546	0
chr25	28279522	28279577	56	*	0.667613	aass	chr25-28279064-28279980	12.8139	6.85052e-38
chr23	29827134	29858015	30882	*	0.667591	tmem201	chr23-29857566-29858464	45.9313	0
chr23	45845159	45845465	307	*	0.667544	lmnl3	chr23-45845037-45845892	32.4551	2.29454e-231
chr5	40296551	40296929	379	*	0.667516	hspb3	chr5-40296453-40297404	70.0161	0
chr5	20823302	20823409	108	*	0.667485	limk2	chr5-20822832-20823772	31.9296	5.18254e-224
chr16	41060144	41060161	18	*	0.667465	SCAP	chr16-41059702-41060585	31.7314	2.86892e-221
chr3	48549294	48559906	10613	*	0.667454	atp5pd	chr3-48559397-48560415	33.4596	9.32974e-246
chr4	8032535	8034381	1847	*	0.667413	si:ch211-240l19.7	chr4-8032084-8032986	93.705	0
chr2	32475794	32486025	10232	*	0.667404	ttc19	chr2-32485511-32486538	42.8398	0
chr19	9212031	9212062	32	*	0.667373	ndufv1	chr19-9211617-9212507	44.721	0
chr6	7123099	7123980	882	*	0.667371	GPR161	chr6-7122677-7123520	44.0646	0
chr5	15350936	15350954	19	*	0.667315	pebp1	chr5-15350492-15351379	39.4963	0
chr6	24817763	24817852	90	*	0.667306	barhl2	chr6-24817339-24818186	28.5656	8.99674e-180
chr8	49935345	49936585	1241	*	0.667304	naa35	chr8-49934859-49935831	42.8153	0
chr13	4205724	4210526	4803	*	0.667261	DLK2	chr13-4209936-4211115	58.4757	0
chr1	54178703	54191257	12555	*	0.66726	NTHL1	chr1-54190752-54191761	20.4783	1.68237e-93
chr18	18636273	18667398	31126	*	0.667202	aars1	chr18-18666924-18667871	43.8249	0
chr22	22416686	22417751	1066	*	0.667193	ddx59	chr22-22416263-22417109	46.8073	0
chr13	36764671	36764715	45	*	0.667165	atl1	chr13-36764225-36765117	45.2461	0
chr21	2336289	2341936	5648	*	0.667145	zgc:193790	chr21-2341484-2342388	63.4508	0
chr9	36967078	36967294	217	*	0.667144	inhbb	chr9-36966591-36967565	31.6469	4.18765e-220
chr19	32895379	32914151	18773	*	0.667133	mtdha	chr19-32913676-32914625	29.9701	1.20476e-197
chr5	66733289	66749530	16242	*	0.667121	kat5b	chr5-66749070-66749990	48.5004	0
chr18	30847237	30847667	431	*	0.667111	foxf1	chr18-30846966-30848368	32.1696	2.35015e-227
chr3	36835175	36836711	1537	*	0.667065	ramp2	chr3-36834669-36835680	35.3379	7.68574e-274
chr22	17589608	17606805	17198	*	0.667052	gpx4a	chr22-17606346-17607263	40.0976	0
chr25	19560647	19573911	13265	*	0.667019	si:ch211-59o9.10	chr25-19573439-19574382	37.2709	2.43181e-304
chr5	24543795	24543862	68	*	0.667018	atp6v0a2b	chr5-24543380-24544210	36.1584	1.3749e-286
chr17	32720413	32743062	22650	*	0.66699	CENPF	chr17-32742624-32743500	42.6099	0
chr21	21690634	21692307	1674	*	0.666989	or62b5	chr21-21690094-21691173	84.8609	0
chr10	15321522	15322049	528	*	0.666968	pum3	chr10-15321580-15322517	21.2323	2.40243e-100
chr22	23546864	23546926	63	*	0.666917	aspm	chr22-23546422-23547305	26.9806	1.24932e-160
chr6	23931236	23935005	3770	*	0.666866	gadd45ab	chr6-23934555-23935455	43.1691	0
chr13	13578552	13578778	227	*	0.666857	foxi2	chr13-13578276-13579280	30.3703	6.78248e-203
chr13	19610562	19642201	31640	*	0.666842	RAB11FIP2	chr13-19641752-19642650	42.7224	0
chr24	37640626	37640676	51	*	0.666646	wdr24	chr24-37640219-37641133	42.0763	0
chr22	10573703	10575060	1358	*	0.666635	shisa10.2	chr22-10573243-10574163	56.4173	0
chr19	33850616	33850705	90	*	0.666592	pex1	chr19-33850204-33851027	43.7282	0
chr17	24821627	24821656	30	*	0.666529	wdr43	chr17-24821219-24822092	23.9811	2.18748e-127
chr18	16125793	16125852	60	*	0.66649	bhlhe41	chr18-16125350-16126236	25.3393	5.90183e-142
chr21	38745094	38745140	47	*	0.666451	heatr6	chr21-38744672-38745607	36.8942	2.86425e-298
chr13	49175624	49175740	117	*	0.666426	EGLN1	chr13-49175280-49176200	27.1771	6.06096e-163
chr25	18118906	18129242	10337	*	0.666397	kitlga	chr25-18128786-18129697	14.248	2.30666e-46
chr7	20239915	20241372	1458	*	0.666363	si:ch73-335l21.4	chr7-20240917-20241827	33.5591	3.31415e-247
chr12	15273194	15273304	111	*	0.666363	MED1	chr12-15272738-15273649	35.764	2.00127e-280
chr20	47927720	47952931	25212	*	0.66634	hadhb	chr20-47952495-47953367	31.4578	1.64043e-217
chr22	347378	349121	1744	*	0.666338	TMEM240.1	chr22-346875-347880	45.5756	0
chr4	17836098	17836252	155	*	0.666337	avpr2l	chr4-17835803-17836701	60.522	0
chr11	1925804	1935879	10076	*	0.666314	FAIM2	chr11-1935422-1936336	12.0614	8.44856e-34
chr21	27327442	27332937	5496	*	0.666286	hif1al2	chr21-27332478-27333396	59.9293	0
chr21	22399083	22400951	1869	*	0.666262	lmbrd2b	chr21-22398634-22399531	59.9797	0
chr21	21826529	21826726	198	*	0.666129	defbl2	chr21-21826332-21827119	98.0648	0
chr11	3523358	3535520	12163	*	0.666041	ddx19b	chr11-3535059-3535980	50.3228	0
chr23	17509794	17509832	39	*	0.666014	gid8b	chr23-17509416-17510247	31.1737	1.20971e-213
chr22	10043613	10044823	1211	*	0.665955	zgc:174564	chr22-10043162-10044063	57.2403	0
chr3	52702700	52702858	159	*	0.665912	COLGALT1	chr3-52702441-52703274	42.5695	0
chr9	41024973	41024974	2	*	0.665912	ormdl1	chr9-41024564-41025383	34.4636	1.40695e-260
chr14	28530153	28534537	4385	*	0.665891	zgc:113364	chr14-28534102-28534972	59.6903	0
chr7	20030888	20031134	247	*	0.665844	SLC16A13	chr7-20030674-20031594	33.0722	3.73187e-240
chr1	11881342	11881559	218	*	0.665807	SNX8	chr1-11880851-11881832	14.8342	4.40208e-50
chr8	6863462	6863580	119	*	0.665716	nefmb	chr8-6863111-6864049	71.9311	0
chr1	8508702	8508753	52	*	0.665645	alkbh5	chr1-8508329-8509075	30.4361	9.15586e-204
chr1	44906297	44906517	221	*	0.66562	wu:fc21g02	chr1-44905812-44906781	24.1379	5.0016e-129
chr25	3015676	3034452	18777	*	0.66559	scamp2	chr25-3034065-3034839	47.5191	0
chr24	8244085	8261760	17676	*	0.665582	EEF1E1	chr24-8261305-8262215	44.8269	0
chr25	5983426	5983430	5	*	0.665581	ppib	chr25-5982972-5983880	36.4408	4.81876e-291
chr12	28955766	28956772	1007	*	0.665578	znf668	chr12-28956299-28957245	31.649	3.91633e-220
chr24	36253255	36271097	17843	*	0.665544	si:ch211-40k21.5	chr24-36270537-36271657	35.4168	4.69994e-275
chr25	35142120	35143049	930	*	0.665528	si:dkey-261m9.13	chr25-35141637-35142602	12.2584	7.57014e-35
chr20	37294112	37294201	90	*	0.665516	gje1a	chr20-37293752-37294649	78.4635	0
chr23	1078072	1078186	115	*	0.665456	slc34a2b	chr23-1077753-1078618	25.1285	1.21371e-139
chr8	22521729	22542458	20730	*	0.665456	csde1	chr8-22542000-22542916	27.33	9.33627e-165
chr14	44777478	44790798	13321	*	0.665455	grhpra	chr14-44790335-44791260	51.6214	0
chr3	16762483	16762895	413	*	0.66544	tmem86b	chr3-16762519-16763270	52.6629	0
chr14	49133504	49135264	1761	*	0.665413	si:ch1073-44g3.1	chr14-49133068-49133940	54.9173	0
chr23	20339695	20340200	506	*	0.665328	si:rp71-17i16.6	chr23-20339280-20340109	41.3187	0
chr10	2587234	2595030	7797	*	0.665328	wu:fb59d01	chr10-2594577-2595482	30.8811	1.07291e-209
chr7	25015151	25015195	45	*	0.665328	b3gat3	chr7-25014758-25015631	46.521	0
chr19	25678139	25679538	1400	*	0.665295	bloc1s4	chr19-25677587-25678691	62.8238	0
chr1	19637312	19648143	10832	*	0.665294	polr1e	chr1-19647739-19648546	78.498	0
chr3	34140474	34140507	34	*	0.66525	si:dkey-204f11.64	chr3-34140031-34140916	35.3429	6.45394e-274
chr13	24263049	24277005	13957	*	0.665225	ABCB10	chr13-24276536-24277474	19.8736	3.44598e-88
chr20	47434617	47434709	93	*	0.665156	rab10	chr20-47434166-47435068	26.257	2.97222e-152
chr25	7503775	7504314	540	*	0.665073	ifitm5	chr25-7503377-7504173	94.3615	0
chr17	43534115	43558165	24051	*	0.665051	NT5C1A	chr17-43557653-43558677	49.83	0
chr21	18907102	18907217	116	*	0.665029	smpd4	chr21-18906765-18907669	42.7086	0
chr3	33760898	33761549	652	*	0.665022	ier2a	chr3-33760489-33761307	51.4254	0
chr19	20761108	20777188	16081	*	0.665008	ngly1	chr19-20776736-20777640	48.6418	0
chr5	25726479	25733709	7231	*	0.664984	C5H9orf85	chr5-25733250-25734167	31.517	2.5386e-218
chr12	17655743	17657224	1482	*	0.664974	ccz1	chr12-17655286-17656199	36.4518	3.21776e-291
chr20	23245620	23254416	8797	*	0.664969	ociad1	chr20-23253969-23254862	38.6009	0
chr12	10443785	10443858	74	*	0.664938	snu13b	chr12-10443412-10444303	64.3358	0
chr3	3810682	3810919	238	*	0.664937	PMM1	chr3-3810267-3811096	50.9283	0
chr20	16884386	16906519	22134	*	0.664863	psma6b	chr20-16906054-16906983	46.312	0
chr10	3520256	3532194	11939	*	0.664835	pla2g3	chr10-3531736-3532652	44.0906	0
chr15	2589949	2596112	6164	*	0.664818	dnajc30b	chr15-2595668-2596556	52.2279	0
chr8	52701811	52715973	14163	*	0.664765	bcl2l16	chr8-52715533-52716413	43.6674	0
chr16	22779229	22781141	1913	*	0.664736	lenep	chr16-22780606-22781675	40.3891	0
chr2	22592139	22592178	40	*	0.664664	septin2	chr2-22591720-22592635	31.9093	9.93352e-224
chr19	348729	348839	111	*	0.66463	mcl1a	chr19-348388-349289	17.1167	5.5733e-66
chr25	34727928	34740570	12643	*	0.664626	frs2b	chr25-34740126-34741014	42.0172	0
chr20	12702923	12702934	12	*	0.664621	FAM177A1	chr20-12702480-12703387	77.9833	0
chr25	35565590	35599710	34121	*	0.664619	CLPX	chr25-35599251-35600168	22.9594	5.93398e-117
chr3	12554596	12554801	206	*	0.664598	ccnf	chr3-12554141-12555051	41.5291	0
chr6	48253355	48253449	95	*	0.664578	wnt2ba	chr6-48252922-48253787	52.7258	0
chr2	56168619	56169503	885	*	0.664553	upf1	chr2-56169061-56169944	27.4163	8.76697e-166
chr16	25296389	25296446	58	*	0.664536	TBC1D31	chr16-25295997-25296894	36.21	2.12051e-287
chr8	47758621	47804295	45675	*	0.664493	kank3	chr8-47803845-47804745	37.302	7.62859e-305
chr23	21775436	21792379	16944	*	0.664464	LRRC38	chr23-21791880-21792878	23.6272	1.01382e-123
chr19	42919279	42927313	8035	*	0.664429	zftraf1	chr19-42926789-42927837	34.9525	5.92855e-268
chr18	29949266	29950233	968	*	0.664346	atmin	chr18-29948839-29949693	49.1894	0
chr17	6276559	6276603	45	*	0.664317	dusp23b	chr17-6276174-6277031	41.2	0
chr5	36415600	36415978	379	*	0.664277	nalf2	chr5-36415200-36416000	15.367	1.36348e-53
chr23	4226341	4226386	46	*	0.66421	zgc:113278	chr23-4225838-4226933	57.0738	0
chr1	38758181	38758261	81	*	0.66421	wdr17	chr1-38757648-38758713	33.3817	1.26382e-244
chr6	41463785	41478799	15015	*	0.664192	twf2a	chr6-41478182-41479415	23.4684	4.29371e-122
chr12	6049355	6063252	13898	*	0.664188	aarsd1	chr12-6062816-6063687	82.5838	0
chr20	26358635	26359756	1122	*	0.664143	esr1	chr20-26358182-26359088	49.301	0
chr23	26063149	26075602	12454	*	0.664131	gdi1	chr23-26075015-26076188	49.4778	0
chr4	14899720	14900003	284	*	0.664128	akr1b1.1	chr4-14899563-14900443	70.1763	0
chr21	14826081	14826583	503	*	0.664126	pus1	chr21-14825616-14826546	31.3273	9.92827e-216
chr8	25079470	25079488	19	*	0.664097	sypl2b	chr8-25079039-25079937	60.546	0
chr20	25645270	25645459	190	*	0.664079	aasdh	chr20-25644811-25645728	48.3417	0
chr20	29586529	29588025	1497	*	0.664075	ADAM17	chr20-29587594-29588455	24.7296	2.57148e-135
chr13	2908764	2911709	2946	*	0.664074	wu:fj16a03	chr13-2911206-2912211	89.3151	0
chr1	50919422	50921266	1845	*	0.664073	otx2a	chr1-50918963-50919880	21.9665	3.01191e-107
chr8	2536280	2543353	7074	*	0.663997	si:ch211-51h9.6	chr8-2542877-2543829	42.5802	0
chr22	85597	90189	4593	*	0.663994	ndufaf3	chr22-89731-90646	12.0283	1.26142e-33
chr21	21373329	21374277	949	*	0.663989	rtn2b	chr21-21372875-21373783	14.8327	4.49934e-50
chr10	1396940	1396973	34	*	0.663988	gdnfa	chr10-1396515-1397430	31.5256	1.93965e-218
chr4	20485562	20486041	480	*	0.663982	ints13	chr4-20485149-20485975	29.3286	2.24264e-189
chr18	30499480	30500690	1211	*	0.663982	emc8	chr18-30499025-30499934	39.5459	0
chr6	43918529	43919400	872	*	0.663946	prok2	chr6-43918913-43919887	62.0478	0
chr13	38213694	38215182	1489	*	0.663924	zgc:171579	chr13-38214650-38215714	57.5448	0
chr15	1045374	1066006	20633	*	0.663923	AADAC	chr15-1065517-1066494	30.3269	2.52994e-202
chr19	20177208	20177925	718	*	0.663829	tra2a	chr19-20177481-20178369	56.4253	0
chr5	1108270	1109098	829	*	0.663744	YTHDC2	chr5-1107822-1108717	47.3474	0
chr6	21992820	21993636	817	*	0.663744	thumpd3	chr6-21993199-21994073	51.0062	0
chr24	31348595	31361661	13067	*	0.663726	cremb	chr24-31361022-31362299	54.9055	0
chr3	34621961	34623560	1600	*	0.663687	tac4	chr3-34621512-34622409	90.8409	0
chr6	3984841	3998162	13322	*	0.663667	unc50	chr6-3997703-3998620	59.2643	0
chr21	3897680	3897739	60	*	0.663581	dolpp1	chr21-3897292-3898185	24.9564	9.10841e-138
chr19	41479990	41480060	71	*	0.663556	ago2	chr19-41479617-41480502	26.3851	1.0158e-153
chr20	34084331	34089882	5552	*	0.663538	pdcb	chr20-34089450-34090313	10.8372	1.14744e-27
chr2	37205460	37207461	2002	*	0.663511	apoda.2	chr2-37204964-37205955	55.5647	0
chr7	22718202	22718251	50	*	0.663507	fxr2	chr7-22717762-22718641	32.922	5.31631e-238
chr23	30767310	30785398	18089	*	0.663501	MYT1	chr23-30784934-30785862	19.1799	2.72535e-82
chr5	41476443	41476551	109	*	0.663433	pias2	chr5-41476102-41477000	35.8449	1.10263e-281
chr22	32228811	32228882	72	*	0.663404	manf	chr22-32228359-32229263	47.4108	0
chr16	23788616	23797532	8917	*	0.663327	rps27.2	chr16-23797038-23798026	48.3202	0
chr12	4836856	4837307	452	*	0.663317	zgc:163073	chr12-4836865-4837749	87.6871	0
chr3	33921971	33940896	18926	*	0.663279	gtf2f1	chr3-33940548-33941244	58.2854	0
chr10	43110788	43117654	6867	*	0.663259	tmem167a	chr10-43117195-43118112	45.514	0
chr15	20799943	20800875	933	*	0.663258	ALDH3A2	chr15-20799624-20802126	38.6287	0
chr5	4298636	4298730	95	*	0.663235	prdx4	chr5-4298283-4299176	41.2964	0
chr3	25087035	25087605	571	*	0.663184	st13	chr3-25086633-25087437	54.8449	0
chr6	11249706	11249989	284	*	0.663167	atg9a	chr6-11249561-11250417	51.3417	0
chr4	5775428	5776347	920	*	0.663054	ngs	chr4-5775001-5775855	62.9278	0
chr3	30868326	30885355	17030	*	0.663036	kmt5c	chr3-30884902-30885807	46.4494	0
chr24	21514283	21514380	98	*	0.663006	cdk8	chr24-21513946-21514814	26.7711	3.50353e-158
chr9	250724	263726	13003	*	0.663001	pcbp2	chr9-263293-264158	30.9199	3.2222e-210
chr14	44790798	44790904	107	*	0.663	zgc:195212	chr14-44790335-44791260	45.8475	0
chr5	58996765	58997120	356	*	0.663	derl2	chr5-58996665-58997574	46.6331	0
chr2	25129586	25131349	1764	*	0.662975	nceh1a	chr2-25129106-25130066	52.2987	0
chr20	38787145	38788319	1175	*	0.662956	cad	chr20-38786701-38787588	38.5075	0
chr5	9428854	9428876	23	*	0.6629	ugt2b6	chr5-9428317-9429390	71.1686	0
chr12	48841182	48841358	177	*	0.662824	DLG5	chr12-48840910-48841806	21.2534	1.53406e-100
chr20	40457599	40457632	34	*	0.66282	serinc1	chr20-40457184-40458080	41.3668	0
chr7	34241319	34256294	14976	*	0.662769	dis3l	chr7-34255835-34256753	49.1386	0
chr8	18515711	18532280	16570	*	0.662754	nexn	chr8-18531758-18532802	17.0531	1.65801e-65
chr9	34902971	34915442	12472	*	0.662733	upf3a	chr9-34914942-34915941	75.973	0
chr2	27575777	27577470	1694	*	0.662712	lyn	chr2-27575327-27576226	44.4838	0
chr16	48714003	48714048	46	*	0.662686	brd2b	chr16-48713578-48714427	39.0937	0
chr8	7097740	7097768	29	*	0.662675	ABTB1	chr8-7097318-7098217	52.9322	0
chr16	13993351	14010025	16675	*	0.662627	fdps	chr16-14009571-14010478	51.2009	0
chr2	53890006	53890140	135	*	0.662621	capsla	chr2-53889722-53890557	52.7597	0
chr12	26594013	26609244	15232	*	0.662621	kctd2	chr12-26608748-26609740	48.4899	0
chr24	34113392	34113424	33	*	0.662584	gbx1	chr24-34112881-34113902	24.8855	5.33544e-137
chr1	53374420	53374454	35	*	0.662552	ucp1	chr1-53373945-53374895	37.5073	3.50547e-308
chr17	24604373	24604419	47	*	0.662552	zmpste24	chr17-24603957-24604880	42.1702	0
chr18	17075985	17077252	1268	*	0.662484	il17c	chr18-17076811-17077693	45.7949	0
chr16	42156064	42175542	19479	*	0.662449	ALKBH8	chr16-42175082-42176002	47.1916	0
chr10	26991805	26997252	5448	*	0.662362	zgc:193742	chr10-26996787-26997717	29.5627	2.25282e-192
chr3	19152222	19200530	48309	*	0.662361	rfx1a	chr3-19200105-19200955	40.7019	0
chr5	30518036	30518563	528	*	0.662318	hmbsa	chr5-30518090-30519035	36.0464	7.84638e-285
chr9	354868	356367	1500	*	0.662314	zgc:158320	chr9-355908-356825	55.57	0
chr5	43805606	43807003	1398	*	0.662253	hspb11	chr5-43805172-43806040	56.6607	0
chr7	52887569	52887701	133	*	0.662232	tp53bp1	chr7-52887113-52888025	23.9129	1.12528e-126
chr17	2063693	2063941	249	*	0.66223	ppp1r14d	chr17-2063481-2064400	21.1639	1.02768e-99
chr25	30460378	30460483	106	*	0.662198	banp	chr25-30460037-30460928	31.3328	8.35524e-216
chr8	48942470	48942805	336	*	0.662191	rer1	chr8-48942367-48943243	31.0855	1.89196e-212
chr24	23687410	23715700	28291	*	0.662189	pign	chr24-23715288-23716112	25.387	1.75401e-142
chr21	2946683	2955101	8419	*	0.662186	znf971	chr21-2954656-2955545	59.0545	0
chr4	12890668	12914159	23492	*	0.662183	msrb3	chr4-12913619-12914698	29.7067	3.14322e-194
chr20	18702624	18702805	182	*	0.662173	eif5	chr20-18702421-18703188	39.4824	0
chr24	24271693	24273371	1679	*	0.662159	pdha1b	chr24-24271245-24272140	26.946	3.1783e-160
chr9	38292919	38292981	63	*	0.662124	tfcp2l1	chr9-38292530-38293431	52.1732	0
chr6	52234856	52235441	586	*	0.662122	cox6c	chr6-52234412-52235300	37.7053	0
chr14	21238097	21238682	586	*	0.662084	smim19	chr14-21237673-21238521	69.0791	0
chr1	40613292	40613344	53	*	0.662075	naa15b	chr1-40612904-40613783	32.2034	7.9156e-228
chr16	23495600	23495620	21	*	0.662043	snx27b	chr16-23495161-23496078	31.314	1.50562e-215
chr11	3550113	3550370	258	*	0.662032	camk2n1	chr11-3549641-3550585	19.9944	3.08186e-89
chr1	11822	11864	43	*	0.662003	cep97	chr1-11457-12270	31.4633	1.38091e-217
chr11	34235356	34235368	13	*	0.662	fam43a	chr11-34234923-34235812	23.0256	1.29121e-117
chr12	48815988	48816395	408	*	0.66198	anxa11b	chr12-48815947-48816843	45.7818	0
chr20	29690901	29691048	148	*	0.661966	mboat2b	chr20-29690603-29691493	28.3206	9.63452e-177
chr16	51180756	51180938	183	*	0.661962	hmgn2	chr16-51180305-51181206	26.1104	1.38816e-150
chr19	48018464	48018672	209	*	0.661949	UBE2M	chr19-48018231-48019112	28.3436	5.02218e-177
chr20	34671341	34671386	46	*	0.661935	elp3	chr20-34670868-34671813	54.2749	0
chr7	48288528	48288762	235	*	0.661884	oaz2b	chr7-48287886-48289170	43.0653	0
chr1	29140884	29141042	159	*	0.661806	ankrd10a	chr1-29140599-29141484	26.7037	2.13234e-157
chr7	44802353	44802438	86	*	0.6618	ca7	chr7-44801982-44802894	12.5485	2.02518e-36
chr16	54785264	54800076	14813	*	0.661786	khdc4	chr16-54799615-54800536	24.2853	1.4e-130
chr3	39238096	39259517	21422	*	0.661722	nmt1a	chr3-39259052-39259981	22.8805	3.63343e-116
chr4	22480169	22480182	14	*	0.661701	ndufb2	chr4-22479731-22480633	39.7287	0
chr20	23440632	23441158	527	*	0.661696	si:dkey-90m5.4	chr20-23440667-23441649	41.9823	0
chr2	29976287	29976419	133	*	0.66169	en2b	chr2-29975830-29976743	29.564	2.1697e-192
chr5	61583655	61588936	5282	*	0.661661	pex12	chr5-61588489-61589383	47.9211	0
chr13	42272515	42293238	20724	*	0.661633	kmo	chr13-42292761-42293714	16.537	9.93054e-62
chr12	33320504	33320514	11	*	0.661621	csnk1db	chr12-33320070-33320957	39.3643	0
chr13	31925254	31938512	13259	*	0.661616	utp25	chr13-31938052-31938972	43.509	0
chr6	18569375	18569453	79	*	0.661613	rhot1b	chr6-18568921-18569828	70.4452	0
chr1	19433004	19433165	162	*	0.661544	clockb	chr1-19432710-19433620	31.4595	1.55462e-217
chr13	25549238	25549425	188	*	0.661541	sec23ip	chr13-25548785-25549691	32.9352	3.44409e-238
chr19	7445644	7450823	5180	*	0.661477	mllt11	chr19-7450364-7451282	47.5808	0
chr3	62288192	62290024	1833	*	0.661458	zgc:173575	chr3-62287745-62288638	33.591	1.13698e-247
chr4	28814840	28814850	11	*	0.661443	znf1059	chr4-28814376-28815303	91.4754	0
chr17	32745763	32779479	33717	*	0.66143	smyd2a	chr17-32779032-32779926	24.2142	7.88533e-130
chr21	31232873	31241197	8325	*	0.661407	tpst1l	chr21-31240769-31241625	54.7165	0
chr5	24245517	24245682	166	*	0.661375	atp6v1aa	chr5-24245065-24245968	23.6551	5.23575e-124
chr17	28706946	28706979	34	*	0.661308	strn3	chr17-28706533-28707424	26.9329	4.52315e-160
chr13	44763835	44782513	18679	*	0.661287	btbd9	chr13-44782017-44783008	54.9733	0
chr5	55984259	55984270	12	*	0.66127	fkbp6	chr5-55983791-55984726	44.8458	0
chr5	34578438	34578479	42	*	0.661192	gfm2	chr5-34577991-34578885	22.858	6.07857e-116
chr5	35458346	35463799	5454	*	0.661146	ERLIN2	chr5-35463371-35464227	25.2896	2.08039e-141
chr4	69461	69619	159	*	0.661075	mansc1	chr4-68838-70083	62.6635	0
chr21	35215810	35215812	3	*	0.661065	ubtd2	chr21-35215358-35216266	27.2398	1.09862e-163
chr19	33093306	33093395	90	*	0.661041	fam91a1	chr19-33092841-33093770	38.2521	0
chr23	33357163	33361481	4319	*	0.661028	slc48a1a	chr23-33360973-33361989	32.1284	8.85343e-227
chr21	25605368	25613226	7859	*	0.661003	fibpb	chr21-25612766-25613685	26.5883	4.63055e-156
chr2	47581997	47582102	106	*	0.661001	scg2b	chr2-47581656-47582547	37.2035	2.99424e-303
chr11	5565082	5584623	19542	*	0.660977	APBA3	chr11-5584179-5585066	23.0588	6.00147e-118
chr7	12799576	12811668	12093	*	0.660948	zgc:158785	chr7-12811116-12812220	17.4935	8.03222e-69
chr19	10661427	10661520	94	*	0.660888	ago3b	chr19-10660999-10661855	33.0382	1.14838e-239
chr7	66634167	66634253	87	*	0.660792	eif4g2a	chr7-66633818-66634687	24.6782	9.17093e-135
chr21	30239549	30254145	14597	*	0.660745	dnajc18	chr21-30253719-30254571	45.1078	0
chr12	18565553	18568707	3155	*	0.660723	pgp	chr12-18568303-18569111	43.3602	0
chr9	38588081	38588148	68	*	0.660644	snx4	chr9-38587715-38588581	44.0877	0
chr5	26204561	26204602	42	*	0.660621	marveld2b	chr5-26204154-26205050	58.9133	0
chr12	26022782	26023948	1167	*	0.660617	ldb3b	chr12-26022324-26023239	37.5701	0
chr6	39492259	39493864	1606	*	0.660584	tmt1a.1	chr6-39491798-39492719	12.5212	2.8579e-36
chr9	2497885	2499627	1743	*	0.660564	wipf1a	chr9-2497431-2498338	77.36	0
chr8	53150972	53169409	18438	*	0.660558	RBSN	chr8-53168960-53169858	61.0312	0
chr19	48024452	48024457	6	*	0.660535	kpnb1	chr19-48024010-48024893	24.8797	6.1762e-137
chr2	25124498	25124560	63	*	0.660525	msl2a	chr2-25124103-25125016	36.3287	2.85291e-289
chr13	43610350	43637173	26824	*	0.660522	fhip2a	chr13-43636730-43637615	33.8018	9.27476e-251
chr11	31218956	31234349	15394	*	0.660435	NACC1.1	chr11-31233914-31234783	22.9555	6.48873e-117
chr2	24304854	24308154	3301	*	0.660417	fitm1l	chr2-24307679-24308629	56.9151	0
chr20	1203238	1224208	20971	*	0.6604	ankrd6b	chr20-1223746-1224669	23.795	1.8822e-125
chr3	15859417	15859612	196	*	0.660399	CRAMP1	chr3-15858964-15859869	46.911	0
chr14	38656776	38656911	136	*	0.660366	FBXO38	chr14-38656461-38657360	42.7672	0
chr10	187760	188555	796	*	0.660352	ets2	chr10-188130-188980	39.6814	0
chr6	40572545	40573281	737	*	0.660342	tomm6	chr6-40572827-40573734	42.9932	0
chr11	25504215	25504421	207	*	0.66032	tfe3b	chr11-25503925-25504916	67.0541	0
chr15	40271177	40271403	227	*	0.660279	GAL3ST2	chr15-40271059-40271747	14.9499	7.80439e-51
chr18	36601403	36601459	57	*	0.660261	clasrp	chr18-36601007-36601910	37.6905	0
chr25	36488164	36492716	4553	*	0.660244	irx3b	chr25-36492233-36493199	38.1476	0
chr5	18925367	18925541	175	*	0.660231	pgam5	chr5-18925090-18925991	30.9134	3.95074e-210
chr3	46559616	46559639	24	*	0.660204	raver1	chr3-46559169-46560063	19.9853	3.69392e-89
chr5	23151169	23151214	46	*	0.660171	tbx5b	chr5-23150757-23151671	30.665	8.33817e-207
chr10	15106808	15110272	3465	*	0.660145	scpp8	chr10-15109819-15110725	85.9607	0
chr14	5116928	5117072	145	*	0.66009	nanos1	chr14-5116419-5117437	27.0403	2.48496e-161
chr13	40437465	40437550	86	*	0.660079	got1	chr13-40437017-40437913	35.3941	1.05051e-274
chr23	20518289	20518504	216	*	0.660071	adnpb	chr23-20517818-20518759	27.3846	2.09223e-165
chr7	50910959	50917206	6248	*	0.659995	ankrd46b	chr7-50916763-50917648	63.6792	0
chr21	9366967	9384357	17391	*	0.659991	sdad1	chr21-9383909-9384804	55.0412	0
chr2	37971353	37973625	2273	*	0.659928	apol1	chr2-37973073-37974176	26.7442	7.20943e-158
chr1	53954230	53954266	37	*	0.659863	CCSAP	chr1-53953870-53954662	58.4083	0
chr9	16835900	16848582	12683	*	0.659853	RSPH1	chr9-16848130-16849034	40.6732	0
chr24	7554582	7587316	32735	*	0.659825	galnt11	chr24-7586864-7587768	37.767	0
chr10	9305050	9346350	41301	*	0.659815	mrrf	chr10-9345897-9346803	56.6831	0
chr14	2588957	2589465	509	*	0.659812	etf1a	chr14-2588518-2589395	45.8308	0
chr14	7140997	7141050	54	*	0.65981	ctsf	chr14-7140647-7141453	45.0232	0
chr15	29113616	29116124	2509	*	0.659806	capns1b	chr15-29115662-29116586	45.9667	0
chr14	33825482	33858450	32969	*	0.659762	ocrl	chr14-33858005-33858894	32.337	1.05807e-229
chr23	39963599	39963936	338	*	0.659738	FYCO1.1	chr23-39963488-39964384	45.571	0
chr25	36044770	36045072	303	*	0.659706	rpgrip1l	chr25-36044291-36045248	28.2045	2.57438e-175
chr25	36361665	36362647	983	*	0.659704	H4C2.2	chr25-36361276-36362053	13.09	1.87742e-39
chr5	64411516	64454231	42716	*	0.659622	brd3b	chr5-64453750-64454711	27.0531	1.75528e-161
chr7	19882066	19882240	175	*	0.659615	TMEM151A	chr7-19881851-19882629	24.9482	1.11657e-137
chr17	24632323	24632437	115	*	0.659574	MAP4K3	chr17-24632004-24632870	29.3734	6.01196e-190
chr1	55878113	55888137	10025	*	0.659548	asf1bb	chr1-55887738-55888535	54.2347	0
chr18	17418254	17423444	5191	*	0.65953	ces3	chr18-17422986-17423901	82.0411	0
chr5	58520216	58520266	51	*	0.65953	OAF	chr5-58519740-58520692	36.0964	1.29377e-285
chr21	26991072	26991198	127	*	0.659504	fkbp2	chr21-26990620-26991523	31.4163	6.05071e-217
chr3	19336286	19336389	104	*	0.659494	kri1	chr3-19335926-19336852	22.3546	5.45076e-111
chr14	4796168	4796668	501	*	0.659484	ap1ar	chr14-4796212-4797124	35.6594	8.43359e-279
chr21	40400534	40402508	1975	*	0.659378	nsrp1	chr21-40400078-40400989	36.9613	2.39767e-299
chr22	18766061	18778919	12859	*	0.659364	atp5f1d	chr22-18778463-18779375	42.3041	0
chr1	53980120	53987829	7710	*	0.659317	RHOU	chr1-53987401-53988256	21.1113	3.13425e-99
chr5	13181029	13206797	25769	*	0.659282	ppm1f	chr5-13206349-13207245	42.7225	0
chr8	31406731	31417034	10304	*	0.65925	znf131	chr8-31416593-31417474	40.6374	0
chr22	35088687	35089031	345	*	0.659244	srfa	chr22-35088233-35089140	32.1541	3.87146e-227
chr23	31752604	31756344	3741	*	0.659236	aldh8a1	chr23-31755842-31756846	49.5714	0
chr21	22720115	22721957	1843	*	0.659217	c1qa	chr21-22719565-22720664	105.696	0
chr9	27381318	27391901	10584	*	0.659211	nepro	chr9-27391453-27392349	61.2414	0
chr9	24920667	24920677	11	*	0.659175	slc39a10	chr9-24920205-24921128	19.9973	2.90502e-89
chr5	36551470	36592325	40856	*	0.659175	taf1	chr5-36591864-36592785	36.425	8.55859e-291
chr11	16176603	16215212	38610	*	0.659174	rab7a	chr11-16214742-16215681	46.8524	0
chr12	4869248	4878989	9742	*	0.659167	scn4aa	chr12-4878536-4879441	25.7781	7.80733e-147
chr24	13316628	13316737	110	*	0.659166	SBSPON	chr24-13316135-13317121	22.646	7.63725e-114
chr18	887122	898838	11717	*	0.659097	parp6a	chr18-898374-899301	29.7988	2.02251e-195
chr14	11289851	11290079	229	*	0.659066	RLIM	chr14-11289631-11290527	26.8536	3.83017e-159
chr16	54303491	54303606	116	*	0.65906	ethe1	chr16-54303136-54304076	48.4189	0
chr1	25783657	25783801	145	*	0.659036	gucy1a1	chr1-25783195-25784118	21.1094	3.2588e-99
chr13	13693722	13693765	44	*	0.659027	dnaaf9	chr13-13693332-13694197	35.8943	1.87622e-282
chr5	66347006	66348230	1225	*	0.659011	cplx4b	chr5-66347765-66348695	10.2258	7.59966e-25
chr14	16082567	16083818	1252	*	0.658992	rnf103	chr14-16082100-16083034	50.7433	0
chr16	44767879	44768361	483	*	0.658972	upk1a	chr16-44767422-44768335	74.0516	0
chr21	11845241	11856065	10825	*	0.658948	ube2r2	chr21-11855628-11856501	42.9439	0
chr21	23019372	23034868	15497	*	0.658932	dlat	chr21-23034441-23035294	35.0713	9.22322e-270
chr13	2394181	2394264	84	*	0.658919	elovl5	chr13-2393764-2394597	37.6115	0
chr22	37542741	37565290	22550	*	0.658895	fxr1	chr22-37564848-37565732	41.9224	0
chr10	44363195	44363263	69	*	0.658863	kmt5aa	chr10-44362782-44363743	35.2439	2.12636e-272
chr19	40069524	40069570	47	*	0.65884	zmym4.1	chr19-40069119-40070021	42.0122	0
chr14	25505468	25505499	32	*	0.658833	thoc3	chr14-25505064-25505933	61.6501	0
chr19	1872794	1872906	113	*	0.658736	snrpd1	chr19-1872459-1873353	40.5655	0
chr13	4995433	4995549	117	*	0.658727	mrps6	chr13-4995104-4995993	36.4947	6.73283e-292
chr8	39802506	39812132	9627	*	0.658705	hnf1a	chr8-39811676-39812588	48.4361	0
chr3	40206031	40232525	26495	*	0.658692	flii	chr3-40232079-40232970	31.4845	7.07853e-218
chr1	40909750	40911302	1553	*	0.658662	hmx4	chr1-40910872-40911732	34.7077	3.01751e-264
chr23	32066168	32066263	96	*	0.658612	cd63	chr23-32065818-32066707	37.0126	3.58801e-300
chr1	38361333	38362348	1016	*	0.658599	cep44	chr1-38360864-38361802	28.5688	8.21088e-180
chr11	7383177	7392615	9439	*	0.658543	adgrl4	chr11-7392173-7393057	61.6041	0
chr12	13164297	13164706	410	*	0.658521	PAQR4	chr12-13163685-13164909	12.2464	8.77926e-35
chr19	17259912	17259949	38	*	0.658505	maneal	chr19-17259511-17260387	29.9535	1.97937e-197
chr8	52284075	52284103	29	*	0.658496	ube2d4	chr8-52283738-52284468	49.0811	0
chr19	34950200	34952804	2605	*	0.658496	ccn4a	chr19-34952345-34953263	16.9558	8.72097e-65
chr7	25913073	25913225	153	*	0.658463	hmgb3a	chr7-25912557-25913588	43.2859	0
chr8	30664077	30664079	3	*	0.658461	adora2aa	chr8-30663548-30664609	37.3174	4.28902e-305
chr10	5414173	5414224	52	*	0.658418	nfil3	chr10-5413749-5414596	63.4	0
chr24	14713670	14713776	107	*	0.658395	gdap1	chr24-14713216-14714124	16.9171	1.68221e-64
chr3	55091230	55091769	540	*	0.658348	hbba2	chr3-55091296-55092241	81.48	0
chr11	36254284	36279555	25272	*	0.658336	nfya	chr11-36279105-36280004	29.9499	2.20557e-197
chr20	28406883	28407720	838	*	0.658334	ZFYVE1	chr20-28406431-28407334	37.4253	7.57031e-307
chr12	32066619	32068294	1676	*	0.658318	cox11	chr12-32066151-32067086	34.8934	4.68519e-267
chr8	18588551	18588596	46	*	0.658274	prrg1	chr8-18588144-18589048	45.1325	0
chr9	9112077	9112159	83	*	0.658228	sik1	chr9-9111618-9112535	24.2589	2.66499e-130
chr4	2482046	2482093	48	*	0.65815	zdhhc17	chr4-2481640-2482545	38.5983	0
chr14	16068318	16082567	14250	*	0.658138	mxd3	chr14-16082100-16083034	43.3823	0
chr10	15340768	15340964	197	*	0.658129	trappc13	chr10-15340567-15341361	37.7159	0
chr8	27807266	27808030	765	*	0.658097	capza1b	chr8-27807595-27808464	31.7028	7.10719e-221
chr21	40712757	40717722	4966	*	0.658045	pomp	chr21-40717260-40718184	53.0583	0
chr6	30676995	30683592	6598	*	0.658041	ttc4	chr6-30683147-30684037	67.3074	0
chr23	42810055	42811144	1090	*	0.658034	myl9a	chr23-42810772-42811515	45.2781	0
chr3	24094501	24094581	81	*	0.658032	copz2	chr3-24094041-24094960	22.5823	3.23269e-113
chr14	36414856	36414901	46	*	0.657978	neil3	chr14-36414458-36415343	55.3412	0
chr19	43715911	43715949	39	*	0.657975	cap1	chr19-43715542-43716356	31.1395	3.51446e-213
chr12	5719616	5728370	8755	*	0.657933	dlx4b	chr12-5727913-5728826	45.598	0
chr6	37478765	37512916	34152	*	0.657916	jade3	chr6-37512460-37513372	15.369	1.32008e-53
chr25	18953575	18964723	11149	*	0.657912	TDG	chr25-18964280-18965166	37.2494	5.42326e-304
chr6	40060409	40063474	3066	*	0.657851	chchd4b	chr6-40062990-40063957	51.2399	0
chr16	28592495	28594171	1677	*	0.657743	rpp38	chr16-28593732-28594610	48.5192	0
chr6	34958309	34960025	1717	*	0.657723	DDR2	chr6-34957857-34958761	43.4155	0
chr18	16950724	16953941	3218	*	0.657693	akip1	chr18-16953496-16954386	66.9161	0
chr6	51769760	51770413	654	*	0.657611	blcap	chr6-51770019-51770807	23.6667	3.97595e-124
chr20	25711718	25711743	26	*	0.657593	cep135	chr20-25711335-25712151	37.9837	0
chr14	22108659	22109241	583	*	0.657555	si:dkey-6i22.5	chr14-22108220-22109097	39.0221	0
chr19	45961940	45962016	77	*	0.657547	utp23	chr19-45961483-45962397	34.5802	2.50514e-262
chr21	7605803	7605921	119	*	0.657546	wdr41	chr21-7605455-7606386	49.1556	0
chr3	11926030	11926151	122	*	0.657489	dnaja3a	chr3-11925711-11926591	34.2288	4.51332e-257
chr5	53876169	53876189	21	*	0.657475	naa38	chr5-53875740-53876638	49.6216	0
chr21	11509461	11514275	4815	*	0.657424	ENTPD2	chr21-11513826-11514724	74.5366	0
chr3	35406267	35406395	129	*	0.657412	rbbp6	chr3-35405808-35406725	24.6649	1.27401e-134
chr19	7120380	7120599	220	*	0.657402	psmb9a	chr19-7120149-7121048	66.6262	0
chr17	6954994	6956696	1703	*	0.657376	ddo	chr17-6954534-6955453	21.5378	3.44402e-103
chr12	3054442	3077315	22874	*	0.657369	rfng	chr12-3076875-3077754	39.1377	0
chr8	24281512	24291242	9731	*	0.657358	mmp9	chr8-24290756-24291727	92.3874	0
chr18	46798159	46798790	632	*	0.657342	c5ar1	chr18-46798349-46799231	85.7104	0
chr25	19733704	19740620	6917	*	0.657315	zgc:101783	chr25-19740180-19741060	38.3238	0
chr21	21367914	21370773	2860	*	0.657163	ppm1nb	chr21-21370286-21371260	13.479	1.03977e-41
chr13	21682770	21688056	5287	*	0.657153	sprn	chr13-21687600-21688511	43.4348	0
chr12	47907277	47926309	19033	*	0.657112	TBATA	chr12-47925829-47926788	36.2446	6.04473e-288
chr4	17641726	17642731	1006	*	0.657101	cwf19l1	chr4-17641240-17642211	37.1772	7.9705e-303
chr12	17620067	17620166	100	*	0.657101	rsph10b	chr12-17619705-17620626	42.8919	0
chr20	46924372	46924390	19	*	0.657077	GNPAT	chr20-46923915-46924829	26.9429	3.45548e-160
chr16	24669883	24672849	2967	*	0.657071	pon2	chr16-24672416-24673282	40.4372	0
chr25	23524796	23526147	1352	*	0.657055	phlda2	chr25-23525596-23526697	63.9765	0
chr25	25766033	25766060	28	*	0.657051	idh3a	chr25-25765614-25766506	39.0975	0
chr16	33121106	33121454	349	*	0.657008	akirin1	chr16-33121031-33121877	29.8842	1.57741e-196
chr15	9053059	9053150	92	*	0.657006	ppm1na	chr15-9052706-9053593	8.85982	4.00708e-19
chr21	2170798	2173226	2429	*	0.656983	zgc:163077	chr21-2172794-2173658	48.2954	0
chr9	2522797	2522921	125	*	0.656968	GPR155.1	chr9-2522477-2523365	27.6832	5.56511e-169
chr5	57210237	57210242	6	*	0.656949	pja2	chr5-57209791-57210693	19.6439	3.26084e-86
chr17	26926682	26928418	1737	*	0.656929	nipal3	chr17-26926325-26927039	31.0844	1.95751e-212
chr24	23742690	23742874	185	*	0.656882	TCF24	chr24-23742472-23743276	45.2392	0
chr5	30996322	30996347	26	*	0.656858	ankfy1	chr5-30995893-30996800	31.9637	1.74269e-224
chr3	34985895	34985914	20	*	0.656823	smarce1	chr3-34985472-34986356	39.7189	0
chr14	9507291	9512345	5055	*	0.656806	atoh8	chr14-9511883-9512806	9.28987	7.724e-21
chr11	5880562	5880589	28	*	0.656802	dazap1	chr11-5880132-5881045	41.3575	0
chr15	16897424	16897554	131	*	0.656795	YPEL2	chr15-16896925-16897923	27.0494	1.93889e-161
chr5	38596630	38603362	6733	*	0.656685	mogat3b	chr5-38602914-38603809	48.6851	0
chr19	8958134	8962902	4769	*	0.656682	mrps21	chr19-8962446-8963358	45.362	0
chr2	14998612	15033172	34561	*	0.656649	hccsa.1	chr2-15032674-15033669	51.0678	0
chr3	39600562	39600795	234	*	0.656642	prpsap2	chr3-39600361-39601228	43.466	0
chr13	1125185	1130129	4945	*	0.656635	pno1	chr13-1129671-1130586	38.8707	0
chr16	33645721	33650607	4887	*	0.656576	utp11	chr16-33650151-33651062	54.5724	0
chr22	20924533	20925849	1317	*	0.656571	fkbp8	chr22-20924090-20924976	25.7746	8.54357e-147
chr6	2174082	2174390	309	*	0.656559	ACVR1B	chr6-2173947-2174833	40.2599	0
chr9	30421489	30421592	104	*	0.656558	zgc:113314	chr9-30421142-30422042	68.9691	0
chr24	31201195	31211620	10426	*	0.656481	alg14	chr24-31211166-31212073	19.3695	6.97766e-84
chr5	16128214	16139604	11391	*	0.656463	coq5	chr5-16139145-16140062	45.9474	0
chr6	48068695	48093545	24851	*	0.656451	SLC2A1	chr6-48093118-48093971	28.8492	2.59308e-183
chr17	34805862	34805897	36	*	0.656375	id2a	chr17-34805416-34806308	32.814	1.86186e-236
chr15	26552948	26570743	17796	*	0.656357	wdr81	chr15-26570374-26571111	55.2345	0
chr14	4295933	4321843	25911	*	0.656295	GUF1	chr14-4321386-4322300	48.9721	0
chr5	12590403	12590428	26	*	0.656291	si:dkey-98f17.5	chr5-12589991-12590864	40.4531	0
chr4	17634311	17641726	7416	*	0.65626	klhl42	chr4-17641240-17642211	29.5811	1.30761e-192
chr1	45002971	45002992	22	*	0.656231	dnaja1	chr1-45002548-45003436	38.8417	0
chr1	45205920	45215304	9385	*	0.656215	ddx39aa	chr1-45214864-45215743	54.8623	0
chr20	4884355	4885298	944	*	0.656083	tmem242	chr20-4883911-4884798	42.9671	0
chr11	7324704	7324761	58	*	0.656056	diras1a	chr11-7324343-7325178	27.7204	1.97962e-169
chr23	43487693	43489182	1490	*	0.656033	znf341	chr23-43487243-43488143	47.5262	0
chr11	43375326	43375372	47	*	0.655845	sult6b1	chr11-43374904-43375839	30.5385	4.01711e-205
chr15	18102280	18115615	13336	*	0.655843	arcn1b	chr15-18115166-18116064	49.3169	0
chr6	32092032	32092740	709	*	0.655842	foxd3	chr6-32092322-32093158	29.0543	6.79776e-186
chr5	51079504	51079506	3	*	0.655788	fam169aa	chr5-51079065-51079946	22.4029	1.8432e-111
chr2	20444477	20449087	4611	*	0.655787	FRRS1	chr2-20448636-20449538	62.8754	0
chr7	26073114	26076778	3665	*	0.655787	C10H17orf49	chr7-26076287-26077268	51.3585	0
chr8	13571555	13572531	977	*	0.655733	b3gnt3.2	chr8-13571107-13572002	86.5958	0
chr7	39664055	39664174	120	*	0.655699	kiaa0232	chr7-39663719-39664629	26.436	2.64596e-154
chr4	73651053	73651166	114	*	0.655684	znf989	chr4-73650746-73651585	47.1975	0
chr11	429776	438509	8734	*	0.655671	nuf2	chr11-438066-438951	45.6918	0
chr13	33675556	33683844	8289	*	0.655671	cst3	chr13-33683392-33684295	37.201	3.29018e-303
chr21	278938	293074	14137	*	0.655659	plgrkt	chr21-292624-293523	40.0659	0
chr16	24978203	24978233	31	*	0.65564	si:dkeyp-84f3.5	chr16-24977777-24978688	48.3676	0
chr10	45058780	45059702	923	*	0.655634	nudcd3	chr10-45058361-45059198	42.7143	0
chr23	33739215	33752795	13581	*	0.65563	bin2a	chr23-33752362-33753227	32.5435	1.29296e-232
chr12	15622621	15622705	85	*	0.655627	PLCD3	chr12-15622271-15623138	44.4334	0
chr16	23796612	23797532	921	*	0.655613	rab13	chr16-23797038-23798026	39.7135	0
chr5	34987448	34993203	5756	*	0.65555	btf3	chr5-34992764-34993641	29.1594	3.1779e-187
chr25	6451038	6451068	31	*	0.655493	snx33	chr25-6450618-6451518	32.7579	1.16982e-235
chr21	37668173	37733421	65249	*	0.655472	mpp1	chr21-37732965-37733876	26.0554	5.84331e-150
chr4	8028744	8029968	1225	*	0.655465	si:ch211-240l19.8	chr4-8028283-8029205	97.774	0
chr22	22259227	22260210	984	*	0.655426	ubxn6	chr22-22258803-22259650	33.1969	5.95765e-242
chr13	45468403	45474855	6453	*	0.65542	rsrp1	chr13-45474498-45475212	42.7536	0
chr13	12528033	12528043	11	*	0.655309	rrh	chr13-12527575-12528490	28.9534	1.27077e-184
chr4	13568457	13568469	13	*	0.655273	calua	chr4-13568019-13568894	28.6247	1.65537e-180
chr8	22509508	22514587	5080	*	0.655239	apex2	chr8-22514048-22515126	35.6464	1.33901e-278
chr8	7359294	7359422	129	*	0.655217	pcsk1nl	chr8-7358910-7359933	17.1778	1.94683e-66
chr20	43648334	43648369	36	*	0.655209	parp1	chr20-43647852-43648815	22.698	2.3416e-114
chr1	26071675	26071869	195	*	0.65513	MXD4	chr1-26071216-26072133	49.3017	0
chr23	37466967	37466996	30	*	0.655129	pink1	chr23-37466519-37467472	28.4839	9.26889e-179
chr8	20230663	20232421	1759	*	0.655106	acer1	chr8-20230234-20231092	24.8127	3.27298e-136
chr1	40034061	40034106	46	*	0.655102	ccdc149b	chr1-40033637-40034575	26.4728	9.9577e-155
chr15	17406920	17407193	274	*	0.655085	rps6kb1b	chr15-17406769-17407617	27.001	7.19747e-161
chr8	17983369	17987567	4199	*	0.655058	fpgt	chr8-17987107-17988027	87.3648	0
chr17	30843881	30843892	12	*	0.655043	tpp1	chr17-30843361-30844422	63.9557	0
chr5	61919203	61919217	15	*	0.655001	RSPH4A	chr5-61918754-61919651	53.2706	0
chr3	23687805	23687909	105	*	0.654977	hoxb8a	chr3-23687368-23688242	26.3672	1.63019e-153
chr24	21346053	21346796	744	*	0.654958	SHISA2	chr24-21345598-21346507	16.6829	8.73053e-63
chr7	30275513	30280890	5378	*	0.654915	serf2b	chr7-30280491-30281289	70.882	0
chr1	40992441	40992682	242	*	0.654892	adra2c	chr1-40991975-40992907	60.7739	0
chr1	44710955	44710958	4	*	0.654856	SSRP1	chr1-44710505-44711411	48.84	0
chr8	11019051	11071408	52358	*	0.654829	DENND2C	chr8-11070902-11071913	13.8052	1.18614e-43
chr7	30270410	30272838	2429	*	0.654778	harbi2	chr7-30272392-30273283	48.11	0
chr1	51048975	51062398	13424	*	0.654748	psen2	chr1-51061935-51062860	59.0785	0
chr25	3257932	3262089	4158	*	0.65474	pthlhb	chr25-3261678-3262499	87.5528	0
chr5	3118231	3118567	337	*	0.654736	supt4h1	chr5-3118142-3118992	51.4176	0
chr11	45420492	45421761	1270	*	0.654712	plaat1	chr11-45420033-45420951	26.7485	6.43025e-158
chr19	10324235	10325360	1126	*	0.654702	ccdc106b	chr19-10323783-10324686	44.3197	0
chr21	16079124	16087839	8716	*	0.654641	mzt2b	chr21-16087404-16088273	65.1887	0
chr6	3509036	3514589	5554	*	0.654582	uqcrh	chr6-3514123-3515054	23.5141	1.46436e-122
chr4	286425	287463	1039	*	0.654558	echdc3	chr4-287059-287867	55.4467	0
chr7	54092291	54098418	6128	*	0.654556	rps17	chr7-54098077-54098758	53.3177	0
chr5	19385503	19395937	10435	*	0.654555	foxn4	chr5-19395443-19396430	7.18389	3.3878e-13
chr21	40232910	40233343	434	*	0.654551	or70a11	chr21-40232823-40233863	105.099	0
chr18	6479963	6484147	4185	*	0.654466	wash1	chr18-6483693-6484601	25.0884	3.32868e-139
chr22	373145	374478	1334	*	0.654462	ora4	chr22-372799-373491	61.75	0
chr19	30633453	30633462	10	*	0.654454	fam49al	chr19-30632995-30633928	7.97561	7.58167e-16
chr19	37501652	37508566	6915	*	0.654435	ilf2	chr19-37508125-37509006	59.6072	0
chr10	309906	311722	1817	*	0.654417	akt2l	chr10-309456-310356	38.613	0
chr15	27364318	27364394	77	*	0.654392	tbx2b	chr15-27363881-27364755	16.3217	3.45885e-60
chr11	779731	779754	24	*	0.654354	tamm41	chr11-779301-780161	34.8371	3.34352e-266
chr6	24053809	24055421	1613	*	0.654351	dr1	chr6-24053354-24054263	21.1028	3.74587e-99
chr20	18721311	18735990	14680	*	0.654316	enpp5	chr20-18735529-18736451	33.7733	2.43452e-250
chr9	35901506	35901554	49	*	0.654271	atp1a1b	chr9-35901054-35901957	34.4637	1.4015e-260
chr18	29898414	29898955	542	*	0.654236	cenpn	chr18-29898090-29898738	46.9018	0
chr3	58167288	58167300	13	*	0.654235	uqcrc2a	chr3-58166853-58167747	35.2485	1.81146e-272
chr19	5659526	5661610	2085	*	0.654229	si:ch211-264f5.2	chr19-5661031-5662188	82.0109	0
chr25	36349574	36349613	40	*	0.65421	zgc:173552.5	chr25-36349190-36350035	8.88739	3.12805e-19
chr10	44699734	44699793	60	*	0.654189	scarb1	chr10-44699350-44700236	44.6422	0
chr2	5410432	5443573	33142	*	0.654177	wdr33	chr2-5443133-5444013	28.6601	6.00216e-181
chr8	50727125	50727220	96	*	0.654078	egr3	chr8-50726711-50727539	26.0895	2.39694e-150
chr5	71995056	71998252	3197	*	0.654055	PLPP7	chr5-71997804-71998700	28.8322	4.23403e-183
chr3	30153122	30153966	845	*	0.653968	ccndx	chr3-30152683-30153561	43.7466	0
chr18	18995247	19006172	10926	*	0.653966	ints14	chr18-19005745-19006598	26.0587	5.36057e-150
chr5	72129708	72136398	6691	*	0.653934	spra	chr5-72136003-72136793	40.6502	0
chr6	3816235	3816241	7	*	0.653932	erich2	chr6-3815763-3816706	52.3923	0
chr19	12915498	12915515	18	*	0.65389	cthrc1a	chr19-12915068-12915961	71.9778	0
chr20	1329509	1329566	58	*	0.653877	tab2	chr20-1329119-1330012	28.9935	3.9718e-185
chr18	33818390	33818577	188	*	0.653811	olfcq19	chr18-33817926-33818853	63.1752	0
chr20	18992592	18992679	88	*	0.65379	tdh	chr20-18992140-18993043	20.1867	6.40308e-91
chr7	24485048	24491778	6731	*	0.653783	NICOL1	chr7-24491292-24492263	49.6943	0
chr6	50401620	50404727	3108	*	0.653761	romo1	chr6-50404283-50405171	42.7171	0
chr18	35842305	35842933	629	*	0.653746	ppp1r13l	chr18-35841855-35842754	50.2066	0
chr11	11331058	11332652	1595	*	0.653732	C11H6orf120	chr11-11330604-11331512	32.209	6.60504e-228
chr20	27732578	27733734	1157	*	0.653728	zgc:153157	chr20-27733289-27734179	35.8837	2.74306e-282
chr25	26738450	26753129	14680	*	0.653727	usp3	chr25-26752683-26753574	48.1259	0
chr6	7428613	7438815	10203	*	0.653726	fkbp11	chr6-7438300-7439330	61.51	0
chr12	6002715	6002722	8	*	0.653718	ptges3l	chr12-6002264-6003180	108.927	0
chr17	10247563	10248252	690	*	0.653696	SSTR1	chr17-10247896-10248607	46.0066	0
chr20	26002534	26002562	29	*	0.653633	nrbp1	chr20-26002145-26002978	40.4734	0
chr6	40437715	40437987	273	*	0.653586	ghrl	chr6-40437285-40438145	97.3155	0
chr15	29011290	29011910	621	*	0.653585	dharma	chr15-29011275-29012544	91.2712	0
chr14	30975163	30982897	7735	*	0.653574	rap2c	chr14-30982466-30983328	32.8758	2.43466e-237
chr10	36313020	36314279	1260	*	0.653542	or80a4	chr10-36312540-36313500	95.6539	0
chr11	19668	27966	8299	*	0.653538	sp1	chr11-27511-28421	21.6601	2.43863e-104
chr3	40170216	40171080	865	*	0.653512	syngr3a	chr3-40170658-40171501	42.4509	0
chr2	38373266	38373272	7	*	0.653462	psmb5	chr2-38372822-38373710	46.0101	0
chr5	25680775	25680842	68	*	0.653439	zfand5a	chr5-25680321-25681229	15.3289	2.45074e-53
chr13	11828516	11829051	536	*	0.653424	sufu	chr13-11828608-11829494	30.7863	1.99927e-208
chr17	41302519	41302660	142	*	0.653411	fosl2	chr17-41302052-41302985	31.2434	1.37224e-214
chr21	13685853	13689362	3510	*	0.653409	pou5f3	chr21-13688937-13689787	59.4306	0
chr8	7494941	7504068	9128	*	0.653381	cdk20	chr8-7503619-7504517	49.3995	0
chr11	6197276	6206501	9226	*	0.653348	pole4	chr11-6206061-6206940	18.98	1.2489e-80
chr14	25588660	25590603	1944	*	0.653326	slc25a48	chr14-25588150-25589170	38.701	0
chr3	36119782	36127235	7454	*	0.653311	coil	chr3-36126777-36127692	37.5336	0
chr18	16798854	16799463	610	*	0.653285	ADM	chr18-16799031-16799895	64.1562	0
chr6	42368965	42369999	1035	*	0.653276	emc3	chr6-42368532-42369398	27.9918	1.02281e-172
chr23	20669149	20683351	14203	*	0.653271	arhgef3l	chr23-20682899-20683802	30.1587	4.12133e-200
chr25	13689060	13703590	14531	*	0.653265	pla2g15	chr25-13703108-13704071	35.6967	2.22679e-279
chr24	20418959	20423588	4630	*	0.653229	VILL	chr24-20423137-20424039	49.1952	0
chr25	16079913	16080101	189	*	0.653229	far1	chr25-16079630-16080572	16.8836	2.96905e-64
chr22	898131	908290	10160	*	0.65321	KCTD20	chr22-907823-908757	15.2657	6.46943e-53
chr3	18405136	18410961	5826	*	0.653181	ndufb10	chr3-18410497-18411424	32.2573	1.38744e-228
chr3	13523773	13546372	22600	*	0.65316	amdhd2	chr3-13545922-13546821	57.9634	0
chr6	6999487	7040546	41060	*	0.653153	bin1b	chr6-7040091-7041000	8.12459	2.24447e-16
chr3	53240534	53240562	29	*	0.65315	stxbp2	chr3-53240063-53241004	39.5928	0
chr5	26075083	26075230	148	*	0.653128	klf9	chr5-26074636-26075529	19.8269	8.71687e-88
chr5	34997608	34997763	156	*	0.653122	foxd1	chr5-34997110-34998106	22.6661	4.83579e-114
chr10	4499912	4499943	32	*	0.653085	PLK2	chr10-4499455-4500369	55.6702	0
chr15	9294620	9294745	126	*	0.652922	slc37a4a	chr15-9294301-9295188	58.3598	0
chr14	6287049	6287871	823	*	0.652917	TBC1D2	chr14-6286596-6287501	41.3759	0
chr21	31150438	31150905	468	*	0.652902	st6gal1	chr21-31150454-31151356	38.9135	0
chr8	48847799	48848200	402	*	0.652895	tp73	chr8-48847357-48848241	36.9226	1.00423e-298
chr8	9684479	9699135	14657	*	0.652877	MON1B	chr8-9698698-9699571	39.3121	0
chr9	13714379	13714386	8	*	0.652867	tmem237a	chr9-13713931-13714841	12.1125	4.53376e-34
chr20	18306122	18313817	7696	*	0.652837	psma8	chr20-18313391-18314242	39.9563	0
chr19	3186669	3191376	4708	*	0.652798	si:ch211-133n4.6	chr19-3190931-3191820	77.5716	0
chr21	27336550	27340646	4097	*	0.652796	dpp3	chr21-27340177-27341114	46.1254	0
chr2	2503378	2503396	19	*	0.652762	crhr2	chr2-2502936-2503819	64.6725	0
chr3	26108033	26108559	527	*	0.652667	foxd7	chr3-26108123-26108994	55.4176	0
chr19	30422310	30423117	808	*	0.652657	mrps18b	chr19-30421872-30422747	36.6488	2.39076e-294
chr9	61770	68853	7084	*	0.652618	il10rb	chr9-68425-69281	37.0806	2.88572e-301
chr20	51344305	51346478	2174	*	0.652555	TCTE1	chr20-51346004-51346951	41.3817	0
chr10	36150911	36156369	5459	*	0.652544	waif2	chr10-36155920-36156817	44.6201	0
chr7	52961262	52962632	1371	*	0.652449	cart3	chr7-52960747-52961777	50.9319	0
chr14	9421510	9421734	225	*	0.652404	hmgn6	chr14-9421281-9422187	24.8143	3.14061e-136
chr15	28202170	28203853	1684	*	0.652395	vtna	chr15-28203306-28204399	84.7439	0
chr5	26921033	26921190	158	*	0.652366	tm2d2	chr5-26920753-26921627	42.5564	0
chr13	28617934	28618086	153	*	0.652337	cnnm2a	chr13-28617474-28618393	36.348	1.41074e-289
chr3	1492174	1496109	3936	*	0.652299	sox10	chr3-1495673-1496545	23.8905	1.92396e-126
chr4	13577123	13577665	543	*	0.652272	opn1sw1	chr4-13576675-13577571	23.634	8.62018e-124
chr7	26998169	26998330	162	*	0.652192	caprin1a	chr7-26997895-26998765	34.5993	1.29524e-262
chr21	43485458	43485512	55	*	0.652187	atg4a	chr21-43485005-43485910	46.0866	0
chr9	16867458	16877582	10125	*	0.652109	fbxl3a	chr9-16877135-16878028	40.9058	0
chr12	17591786	17592117	332	*	0.652054	eif2ak1	chr12-17591718-17592516	30.5684	1.61179e-205
chr3	21189766	21198134	8369	*	0.651885	zgc:123295	chr3-21197684-21198584	72.8743	0
chr14	33568838	33575783	6946	*	0.651878	SASH3	chr14-33575314-33576251	58.8117	0
chr2	33326522	33327661	1140	*	0.651844	klf17	chr2-33327246-33328075	43.0343	0
chr6	8363629	8391802	28174	*	0.651816	ilf3a	chr6-8391323-8392280	41.4464	0
chr7	30280890	30282389	1500	*	0.651783	polr2m	chr7-30280491-30281289	61.5138	0
chr9	925969	946256	20288	*	0.65174	sctr	chr9-945787-946724	49.1352	0
chr5	67736822	67762382	25561	*	0.651597	b4galt4	chr5-67761930-67762834	46.3494	0
chr7	44773912	44794309	20398	*	0.651501	nae1	chr7-44793860-44794758	45.1409	0
chr1	46404968	46405359	392	*	0.651478	tubgcp3	chr1-46404917-46405801	34.9343	1.12005e-267
chr2	36046126	36046258	133	*	0.651386	smg7	chr2-36045832-36046683	30.2418	3.33907e-201
chr8	17163494	17166519	3026	*	0.651358	kgd4	chr8-17166092-17166946	35.5712	1.95493e-277
chr10	43037064	43037120	57	*	0.65125	atg10	chr10-43036668-43037571	33.8895	4.75077e-252
chr20	40475576	40487277	11702	*	0.65124	hsf2	chr20-40486852-40487701	43.8315	0
chr7	4656330	4657987	1658	*	0.651215	si:dkey-83f18.2	chr7-4655884-4656776	95.9157	0
chr1	30946076	30946231	156	*	0.65118	metap1d	chr1-30945439-30946712	57.9973	0
chr11	33919457	33921358	1902	*	0.651143	COL6A2	chr11-33919002-33919911	30.7755	2.78811e-208
chr1	46635236	46636160	925	*	0.651142	rcbtb1	chr1-46635704-46636616	16.7855	1.55878e-63
chr24	23716918	23716995	78	*	0.651105	cops5	chr24-23716564-23717425	32.3304	1.30744e-229
chr16	19536481	19536614	134	*	0.651062	sp8b	chr16-19535943-19537019	67.1258	0
chr19	9512982	9522499	9518	*	0.651032	ing4	chr19-9522044-9522953	39.6126	0
chr13	280916	281214	299	*	0.650948	mpc1	chr13-280442-281389	33.8582	1.37212e-251
chr19	47299102	47299166	65	*	0.650845	tpmt.2	chr19-47298667-47299536	87.6034	0
chr2	49860722	49860739	18	*	0.650757	COA1	chr2-49860269-49861208	39.6039	0
chr2	5709424	5723705	14282	*	0.65074	cwc25	chr2-5723235-5724175	39.0299	0
chr21	25764345	25765734	1390	*	0.650729	cldnb	chr21-25763884-25764805	74.2343	0
chr12	9817440	9817611	172	*	0.650728	rundc3ab	chr12-9817210-9818011	34.7302	1.37856e-264
chr17	7795559	7818927	23369	*	0.650715	rmnd1	chr17-7818481-7819372	66.7258	0
chr6	21588205	21616516	28312	*	0.650713	ppp1r12c	chr6-21616064-21616967	30.0065	4.04181e-198
chr6	6270686	6270794	109	*	0.650697	rps27a	chr6-6270361-6271227	41.0103	0
chr3	32356833	32362951	6119	*	0.650664	prmt1	chr3-32362506-32363396	31.7024	7.2024e-221
chr14	42172257	42172311	55	*	0.650649	pcdh18b	chr14-42171881-42172741	12.055	9.12983e-34
chr18	38209055	38210331	1277	*	0.650586	si:dkey-10o6.2	chr18-38209887-38210775	66.4815	0
chr20	23946208	23947004	797	*	0.650567	casp8ap2	chr20-23945789-23946627	45.2899	0
chr22	18386253	18386395	143	*	0.650564	tssk6	chr22-18385951-18386838	61.3067	0
chr14	10503857	10505464	1608	*	0.65052	p2ry10	chr14-10503404-10504309	57.5503	0
chr5	31714358	31716728	2371	*	0.650487	dpm2	chr5-31716274-31717182	57.0599	0
chr7	19909774	19910624	851	*	0.650469	tmem179ba	chr7-19910108-19911139	37.186	5.7494e-303
chr23	16823385	16831068	7684	*	0.650448	fbxo6.3	chr23-16830626-16831509	40.4194	0
chr15	29381748	29382454	707	*	0.650437	serpinh1b	chr15-29381276-29382220	41.8991	0
chr19	10892465	10915859	23395	*	0.65034	pip5k1aa	chr19-10915432-10916286	42.3552	0
chr2	22617675	22636487	18813	*	0.650336	stk25b	chr2-22636049-22636924	31.48	8.15227e-218
chr16	17252720	17254489	1770	*	0.650323	emg1	chr16-17252290-17253150	34.3358	1.1472e-258
chr15	31462664	31463453	790	*	0.650305	or30bx1	chr15-31462901-31464004	96.466	0
chr8	25750963	25761415	10453	*	0.650251	suv39h1b	chr8-25760932-25761897	30.6637	8.67105e-207
chr3	14571622	14571813	192	*	0.65024	ZNF653	chr3-14571186-14572058	39.7536	0
chr24	39186798	39186940	143	*	0.650207	SPSB3	chr24-39186395-39187200	30.2847	9.10201e-202
chr12	16953415	16954631	1217	*	0.650172	pank1b	chr12-16954210-16955051	58.874	0
chr17	45731865	45734333	2469	*	0.650162	arf6b	chr17-45733863-45734802	35.7497	3.34557e-280
chr8	28358161	28360472	2312	*	0.650133	adipor1b	chr8-28360058-28360885	45.7993	0
chr7	59677273	59677287	15	*	0.650109	trmt44	chr7-59676853-59677721	37.7519	0
chr12	17482607	17492767	10161	*	0.650034	minpp1b	chr12-17492362-17493171	42.246	0
chr5	72094502	72104941	10440	*	0.650032	thnsl2	chr5-72104478-72105404	75.037	0
chr22	696910	696931	22	*	0.649974	GPR37L1.1	chr22-696474-697346	21.2599	1.33486e-100
chr5	41494801	41496490	1690	*	0.649964	fancg	chr5-41494452-41495149	31.463	1.39409e-217
chr13	30007554	30027565	20012	*	0.649956	scdb	chr13-30027140-30027990	32.7036	6.95109e-235
chr3	14496319	14498194	1876	*	0.649936	elof1	chr3-14497802-14498585	75.2865	0
chr3	16389020	16413583	24564	*	0.649921	eftud2	chr3-16413137-16414029	58.3344	0
chr7	28404706	28406134	1429	*	0.649812	rerglb	chr7-28404350-28405062	72.8042	0
chr8	31057115	31059659	2545	*	0.649755	slc20a1a	chr8-31059140-31060178	47.9883	0
chr25	3294142	3294150	9	*	0.649753	tmpob	chr25-3293709-3294574	21.8158	8.20732e-106
chr25	17494358	17495615	1258	*	0.649741	trim35-40	chr25-17493901-17494814	37.9391	0
chr21	2287618	2289254	1637	*	0.649722	si:ch73-299h12.6	chr21-2287155-2288081	38.8135	0
chr14	30876702	30877962	1261	*	0.649659	SLC7A3	chr14-30876258-30877146	35.2351	2.90533e-272
chr8	53916801	53918234	1434	*	0.649654	ubiad1	chr8-53916335-53917266	24.9878	4.1447e-138
chr24	39638555	39638662	108	*	0.649593	luc7l	chr24-39638234-39639089	31.0937	1.46574e-212
chr17	10060053	10062045	1993	*	0.649586	zgc:109986	chr17-10059597-10060508	42.3971	0
chr2	36026183	36040708	14526	*	0.649549	nmnat2	chr2-36040272-36041144	43.6168	0
chr12	46883729	46883785	57	*	0.649514	fam53b	chr12-46883288-46884169	30.8605	2.02372e-209
chr5	57619943	57620057	115	*	0.649507	zgc:193711	chr5-57619570-57620543	96.9772	0
chr15	7054754	7057911	3158	*	0.649468	foxl2a	chr15-7057493-7058328	43.37	0
chr25	3358689	3358701	13	*	0.64945	chchd3b	chr25-3358224-3359153	58.8699	0
chr21	15592426	15601240	8815	*	0.649417	smarcb1b	chr21-15600791-15601688	38.6397	0
chr24	24944352	24959719	15368	*	0.649414	PDK3	chr24-24959214-24960224	67.7856	0
chr3	26011482	26017580	6099	*	0.649405	hmox1a	chr3-26017123-26018036	41.4347	0
chr22	16097185	16097227	43	*	0.649386	dph5	chr22-16096781-16097672	49.5088	0
chr17	15220042	15229819	9778	*	0.649384	styx	chr17-15229367-15230270	41.8606	0
chr21	29100972	29106207	5236	*	0.649384	havcr1	chr21-29105697-29106716	80.5784	0
chr12	18968886	18970790	1905	*	0.649381	l3mbtl2	chr12-18968410-18969361	43.0684	0
chr15	5901658	5901970	313	*	0.649372	get1	chr15-5901249-5902066	30.3579	9.89547e-203
chr16	4906167	4907690	1524	*	0.64935	TENT5A	chr16-4905695-4906639	10.0525	4.47633e-24
chr22	24157780	24157807	28	*	0.649348	b3galt2	chr22-24157328-24158232	15.0681	1.31368e-51
chr5	36944533	36948965	4433	*	0.649286	h3f3c	chr5-36948539-36949391	29.9832	8.12009e-198
chr24	37566908	37567029	122	*	0.64925	h1-0	chr24-37566481-37567334	37.4553	2.45915e-307
chr4	905483	905682	200	*	0.64924	mrap2b	chr4-905251-906112	73.2142	0
chr11	2172335	2172489	155	*	0.649231	hoxc12b	chr11-2172008-2172970	46.5186	0
chr2	20882954	20889464	6511	*	0.649204	pdca	chr2-20888920-20890008	35.7961	6.35858e-281
chr13	83010	84301	1292	*	0.64916	pole2	chr13-83837-84765	56.2154	0
chr20	39457598	39459872	2275	*	0.649154	pimr128	chr20-39459467-39460277	71.2899	0
chr10	29820172	29827183	7012	*	0.649126	zpr1	chr10-29826648-29827717	39.8318	0
chr7	742517	753122	10606	*	0.649048	drap1	chr7-752665-753579	26.6347	1.34589e-156
chr24	18444189	18446612	2424	*	0.649046	sec61g	chr24-18446154-18447070	29.6476	1.82006e-193
chr12	30723178	30737105	13928	*	0.649034	slc35f3a	chr12-30736645-30737565	43.9323	0
chr6	32326074	32326177	104	*	0.64903	DOCK7	chr6-32325727-32326626	28.9297	2.5239e-184
chr21	30017357	30032187	14831	*	0.649022	PWWP2A	chr21-30031735-30032638	23.5099	1.61693e-122
chr8	31435452	31438407	2956	*	0.649019	selenop	chr8-31437962-31438851	57.0581	0
chr7	25120226	25120909	684	*	0.648947	MAJIN	chr7-25120051-25121766	75.1906	0
chr20	9776390	9780953	4564	*	0.648919	cgrrf1	chr20-9780480-9781425	59.1675	0
chr6	40841156	40842526	1371	*	0.64889	mustn1a	chr6-40842090-40842962	64.2648	0
chr17	15631619	15656808	25190	*	0.648813	fut9a	chr17-15656336-15657279	18.0493	3.99281e-73
chr12	36092218	36098951	6734	*	0.648811	BTBD17.1	chr12-36098497-36099404	58.0812	0
chr21	28478663	28486897	8235	*	0.648786	slc22a6l	chr21-28486418-28487376	62.4921	0
chr9	52628899	52678253	49355	*	0.648785	PFKL	chr9-52677784-52678721	27.7748	4.37847e-170
chr5	13308531	13315677	7147	*	0.648766	sdf2l1	chr5-13315232-13316122	43.5376	0
chr7	73847097	73847702	606	*	0.648762	zgc:163061	chr7-73846656-73847538	15.7982	1.59942e-56
chr16	32167430	32184412	16983	*	0.648728	kpna5	chr16-32183960-32184864	40.5824	0
chr5	57652127	57653459	1333	*	0.648717	mia	chr5-57651637-57652616	106.251	0
chr13	1303855	1305363	1509	*	0.648702	olig3	chr13-1303403-1304307	37.9302	0
chr23	19655301	19655452	152	*	0.648674	abhd6b	chr23-19655030-19655873	48.5709	0
chr13	42724575	42725712	1138	*	0.6486	capn2a	chr13-42724139-42725010	48.4044	0
chr14	21754396	21754521	126	*	0.648548	KDM2A	chr14-21753928-21754863	22.4195	1.27111e-111
chr20	54419592	54434567	14976	*	0.648515	yy1b	chr20-54434210-54434924	26.2991	9.82945e-153
chr7	26518107	26518843	737	*	0.648483	senp3b	chr7-26517686-26518527	38.6459	0
chr18	5618368	5621616	3249	*	0.648467	ulk3	chr18-5621157-5622075	33.4859	3.86803e-246
chr9	21407987	21409130	1144	*	0.648459	gja3	chr9-21408676-21409583	54.169	0
chr2	26503904	26504969	1066	*	0.648439	BEST4	chr2-26503466-26504342	71.2882	0
chr13	50450190	50454616	4427	*	0.64841	CCNJ	chr13-50454171-50455060	38.6001	0
chr25	20215964	20225872	9909	*	0.648381	tnnt2d	chr25-20225422-20226321	57.6587	0
chr16	17252487	17252720	234	*	0.648374	gtf3c6	chr16-17252290-17253150	28.7921	1.34558e-182
chr7	48663031	48665114	2084	*	0.648373	cdkn1ca	chr7-48664619-48665608	18.5347	5.42221e-77
chr13	40284872	40315963	31092	*	0.648373	pyroxd2	chr13-40315470-40316456	34.1171	2.05695e-255
chr19	2835240	2835446	207	*	0.64833	CDCP1	chr19-2835018-2835873	49.7881	0
chr14	16382507	16393138	10632	*	0.648306	MAML1	chr14-16392678-16393598	8.03317	4.74923e-16
chr4	16315759	16317296	1538	*	0.648302	epyc	chr4-16315313-16316204	34.0677	1.11125e-254
chr12	20661450	20662426	977	*	0.64829	gip	chr12-20660990-20661910	80.4369	0
chr13	51710623	51710725	103	*	0.648277	PWWP2B	chr13-51710187-51711059	28.8796	1.07833e-183
chr22	16320043	16320076	34	*	0.648259	OSBPL1A	chr22-16319593-16320492	63.9032	0
chr19	7432710	7441922	9213	*	0.648245	gabpb2a	chr19-7441477-7442367	62.9181	0
chr1	18575747	18591319	15573	*	0.648185	fam114a1	chr1-18590902-18591736	57.9156	0
chr18	31965347	31965796	450	*	0.648161	olfcs1	chr18-31965345-31966246	96.453	0
chr17	44463230	44463275	46	*	0.648141	naa30	chr17-44462867-44463683	26.7232	1.26641e-157
chr13	41917073	41917606	534	*	0.648125	polr1b	chr13-41916735-41917411	56.6319	0
chr16	45424907	45425097	191	*	0.648099	PHF1	chr16-45424591-45425602	34.9262	1.48733e-267
chr16	48409066	48430191	21126	*	0.648064	rad21a	chr16-48429898-48430484	30.6768	5.80293e-207
chr16	33992319	33992398	80	*	0.648038	zdhhc18a	chr16-33991956-33992839	30.1093	1.83194e-199
chr1	2260333	2260407	75	*	0.648008	kpnb3	chr1-2259883-2260783	33.7654	3.17746e-250
chr21	7863243	7878009	14767	*	0.648	s100z	chr21-7877549-7878469	46.4122	0
chr3	35589212	35602195	12984	*	0.647941	gng13b	chr3-35601749-35602641	27.5629	1.54919e-167
chr25	7492663	7493671	1009	*	0.647934	cat	chr25-7493245-7494097	67.7373	0
chr14	7320948	7375030	54083	*	0.647911	trappc11	chr14-7374557-7375503	50.4159	0
chr23	33654231	33654960	730	*	0.647882	TFCP2	chr23-33654503-33655417	31.9883	7.93584e-225
chr13	40746281	40754470	8190	*	0.647881	morn4	chr13-40754026-40754913	45.3432	0
chr22	10454603	10459161	4559	*	0.647869	ogna	chr22-10458733-10459588	81.0703	0
chr11	10388303	10456421	68119	*	0.647861	ect2	chr11-10455972-10456870	41.3676	0
chr18	40471729	40471826	98	*	0.647823	ugt5c3	chr18-40471200-40472258	66.1073	0
chr18	44320014	44359337	39324	*	0.647801	prdm10	chr18-44358881-44359793	23.4377	8.83044e-122
chr2	5792200	5793908	1709	*	0.647766	slc35d1b	chr2-5791746-5792653	61.0057	0
chr9	49951	51891	1941	*	0.647761	hycc2	chr9-49483-50419	46.4023	0
chr5	35398745	35399328	584	*	0.647727	ptger4b	chr5-35399000-35399655	52.4713	0
chr19	19489588	19491943	2356	*	0.647727	TRIL	chr19-19491125-19492760	50.1496	0
chr13	3936536	3938526	1991	*	0.647677	yipf3	chr13-3936087-3936985	42.6494	0
chr19	29853254	29854223	970	*	0.647675	si:ch73-130a3.4	chr19-29852844-29853663	52.1534	0
chr1	28089648	28089703	56	*	0.64767	psip1a	chr1-28089193-28090102	31.1298	4.76633e-213
chr19	32602913	32603627	715	*	0.647661	tmem54b	chr19-32602460-32603366	69.2246	0
chr23	18944326	18944388	63	*	0.64766	cox4i2	chr23-18943848-18944803	14.7079	2.86966e-49
chr10	15777064	15777243	180	*	0.647652	APBA1.1	chr10-15776792-15777693	29.8982	1.0393e-196
chr1	25154076	25157817	3742	*	0.647644	tmem154	chr1-25157357-25158277	27.2877	2.97156e-164
chr22	6392899	6393227	329	*	0.647624	si:rp71-1i20.2	chr22-6392426-6393371	93.1099	0
chr19	48060464	48060479	16	*	0.647605	zgc:85936	chr19-48059977-48060980	22.5808	3.34573e-113
chr5	24219418	24220157	740	*	0.647601	senp3a	chr5-24218972-24219863	35.7243	8.30737e-280
chr4	17380578	17383627	3050	*	0.647587	th2	chr4-17383183-17384070	82.9048	0
chr23	36870354	36884258	13905	*	0.647567	ube2j2	chr23-36883812-36884704	34.2223	5.6264e-257
chr24	36995295	36996397	1103	*	0.647518	dnaaf3	chr24-36995935-36996859	111.59	0
chr4	5867923	5868034	112	*	0.647492	UTP20	chr4-5867472-5868373	68.0815	0
chr16	16148164	16148761	598	*	0.64749	fabp4b	chr16-16147762-16148566	27.2606	6.22504e-164
chr17	26589879	26604895	15017	*	0.647416	fam149b1	chr17-26604457-26605332	40.5878	0
chr18	35838752	35842305	3554	*	0.647409	opa3	chr18-35841855-35842754	45.6026	0
chr7	29163592	29164744	1153	*	0.647407	exosc6	chr7-29164330-29165157	32.5098	3.87118e-232
chr18	3139920	3140682	763	*	0.647392	clns1a	chr18-3139495-3140345	47.3109	0
chr11	2448781	2456450	7670	*	0.647345	slc2a10	chr11-2455953-2456946	65.9703	0
chr5	68076913	68093132	16220	*	0.647312	slc25a11	chr5-68092687-68093577	39.5712	0
chr8	44611314	44613135	1822	*	0.64731	lsm1	chr8-44610859-44611769	33.1262	6.23755e-241
chr8	68864	68999	136	*	0.647303	prr16	chr8-68505-69492	34.0709	9.93752e-255
chr10	18877362	18877370	9	*	0.647291	ppp2r2ab	chr10-18876910-18877829	39.1179	0
chr6	33926829	33931688	4860	*	0.647279	prpf38a	chr6-33931233-33932142	41.8937	0
chr19	9091636	9091673	38	*	0.647216	lrrc71	chr19-9091179-9092092	66.1732	0
chr2	10280558	10280645	88	*	0.647089	gadd45aa	chr2-10280152-10280964	24.3584	2.36042e-131
chr6	10721765	10728111	6347	*	0.64706	SP3	chr6-10727662-10728559	21.3475	2.05763e-101
chr19	28785105	28786149	1045	*	0.647024	sox4a	chr19-28784641-28785569	12.5762	1.42743e-36
chr3	14499075	14499081	7	*	0.647022	tmem205	chr3-14498668-14499493	43.6907	0
chr6	41452979	41453085	107	*	0.646975	wdr82	chr6-41452613-41453556	28.7334	7.30042e-182
chr1	28831833	28832671	839	*	0.646971	timmdc1	chr1-28831390-28832276	35.4308	2.87055e-275
chr20	2715949	2725867	9919	*	0.646925	akirin2	chr20-2725421-2726312	28.3789	1.84401e-177
chr5	36850650	36851087	438	*	0.646901	nccrp1	chr5-36850608-36851565	44.3847	0
chr1	15258641	15258779	139	*	0.646895	pi4k2b	chr1-15258338-15259219	32.7922	3.80589e-236
chr19	7895086	7910840	15755	*	0.646868	nuggc.3	chr19-7910438-7911241	88.6018	0
chr6	14949950	14950037	88	*	0.646863	pou3f3b	chr6-14949597-14950476	23.7332	8.20075e-125
chr21	25353954	25354106	153	*	0.64672	or92a2	chr21-25353424-25354483	98.0137	0
chr24	8979452	9002082	22631	*	0.646711	mppe1	chr24-9001630-9002533	55.5612	0
chr24	37361089	37361108	20	*	0.646648	SBK1	chr24-37360650-37361565	17.0526	1.67115e-65
chr14	45213093	45213846	754	*	0.646647	BEND4	chr14-45213318-45214374	22.8008	2.25113e-115
chr22	30446868	30446987	120	*	0.646642	si:dkey-169i5.4	chr22-30446325-30447411	93.8544	0
chr4	20124863	20135767	10905	*	0.646612	CEP83	chr4-20135296-20136237	35.6236	3.02301e-278
chr11	13616015	13616387	373	*	0.646578	sid1	chr11-13615933-13616840	100.991	0
chr17	25296982	25303216	6235	*	0.646578	ppie	chr17-25302757-25303674	45.5597	0
chr6	3961319	3982739	21421	*	0.646562	slc25a12	chr6-3982286-3983192	36.9242	9.45464e-299
chr1	12364456	12394102	29647	*	0.646542	SCLT1	chr1-12393655-12394548	22.9759	4.0575e-117
chr6	40043557	40045035	1479	*	0.646465	uroc1	chr6-40043096-40044018	72.5632	0
chr23	35361724	35396804	35081	*	0.64645	cmtr1	chr23-35396351-35397256	24.4381	3.36615e-132
chr22	2931340	2937435	6096	*	0.646444	pigx	chr22-2936863-2938007	58.7487	0
chr14	909720	909769	50	*	0.646431	arl3l2	chr14-909274-910165	18.6461	6.78604e-78
chr6	6924427	6924637	211	*	0.64639	map3k20a	chr6-6923964-6924889	32.3029	3.18302e-229
chr20	38201644	38201661	18	*	0.646309	ehd3	chr20-38201221-38202101	32.4259	5.91602e-231
chr19	791082	791538	457	*	0.646275	tmem79a	chr19-790629-791534	33.7733	2.43492e-250
chr2	26612574	26620940	8367	*	0.646236	tmem59	chr2-26620466-26621413	36.1587	1.36016e-286
chr22	11857356	11857551	196	*	0.646201	MRAS.1	chr22-11857136-11857966	47.8127	0
chr13	24679674	24680186	513	*	0.646144	spef1	chr13-24679716-24680656	63.6249	0
chr16	41685001	41714992	29992	*	0.646137	CEP85	chr16-41714534-41715449	22.5589	5.49404e-113
chr6	18418590	18418651	62	*	0.646126	rab11fip4b	chr6-18418134-18419046	35.4936	3.08435e-276
chr17	44767725	44776059	8335	*	0.646124	zdhhc22	chr17-44775654-44776464	66.3044	0
chr10	15408501	15408574	74	*	0.646094	nln	chr10-15408129-15409019	34.3933	1.58635e-259
chr6	43903157	43903209	53	*	0.646091	gpr27	chr6-43902728-43903586	35.8682	4.78228e-282
chr14	45200278	45206679	6402	*	0.646082	shisa3	chr14-45206214-45207144	32.3141	2.21973e-229
chr8	28527718	28527776	59	*	0.646078	scrt2	chr8-28527258-28528178	9.28601	8.00913e-21
chr3	1303862	1313763	9902	*	0.646075	GRIN2B	chr3-1313275-1314250	23.8112	1.2796e-125
chr1	29831759	29857926	26168	*	0.646075	zic2b	chr1-29857487-29858364	12.9485	1.19861e-38
chr14	38849432	38849487	56	*	0.646027	hnrnpa0l	chr14-38849053-38849920	31.7446	1.88245e-221
chr21	32820175	32821117	943	*	0.645988	adra2db	chr21-32820649-32821584	69.7386	0
chr17	15018219	15029630	11412	*	0.645985	ero1a	chr17-15029076-15030184	63.369	0
chr8	22289051	22289320	270	*	0.64591	b3gnt7l	chr8-22288622-22289479	35.7932	7.05086e-281
chr12	17695986	17697268	1283	*	0.645857	pvalb9	chr12-17696862-17697674	58.2082	0
chr13	2442541	2442841	301	*	0.645847	ARFGEF3	chr13-2442091-2442991	39.6375	0
chr15	46685434	46718760	33327	*	0.645812	zgc:162872	chr15-46718285-46719234	66.1948	0
chr14	6991142	6991250	109	*	0.645779	hnrnph1	chr14-6990810-6991690	40.8696	0
chr23	45025798	45025909	112	*	0.645777	hmgb2b	chr23-45025330-45026265	27.1617	9.20368e-163
chr9	55857117	55857193	77	*	0.645776	septin10	chr9-55856641-55857592	47.7126	0
chr7	49713798	49715750	1953	*	0.645774	ascl1b	chr7-49713350-49714245	63.667	0
chr16	28629242	28629384	143	*	0.645735	abcb4	chr16-28628932-28629835	32.8893	1.56434e-237
chr20	25954968	25955118	151	*	0.645681	capn3b	chr20-25954519-25955417	81.0257	0
chr23	14216421	14217508	1088	*	0.64568	birc7	chr23-14216006-14216836	71.5701	0
chr10	11000894	11012030	11137	*	0.645677	ak3	chr10-11011501-11012558	47.4187	0
chr9	41079669	41080064	396	*	0.64566	asnsd1	chr9-41079619-41080509	39.1563	0
chr3	36589427	36602424	12998	*	0.645652	RRN3	chr3-36601971-36602877	40.5201	0
chr5	42136359	42158081	21723	*	0.645596	trpv1	chr5-42157629-42158532	62.1825	0
chr15	13984879	13984923	45	*	0.645591	zgc:162730	chr15-13984562-13985284	30.1343	8.61182e-200
chr14	43602984	43603993	1010	*	0.645522	gar1	chr14-43602537-43603430	45.5888	0
chr3	16044680	16055478	10799	*	0.645517	atp6v0ca	chr3-16055025-16055930	34.9126	2.39404e-267
chr9	32073606	32074468	863	*	0.645412	pikfyve	chr9-32074034-32074902	25.711	4.39747e-146
chr14	32852388	32852424	37	*	0.645327	nkrf	chr14-32852022-32852825	32.9201	5.66277e-238
chr12	46582168	46582733	566	*	0.645305	USH1G.1	chr12-46582223-46583242	57.5864	0
chr21	40353543	40398652	45110	*	0.645297	nup98	chr21-40398211-40399093	31.4822	7.60822e-218
chr12	42369566	42396973	27408	*	0.645294	glrx3	chr12-42396490-42397456	76.5908	0
chr10	17170143	17171604	1462	*	0.645285	DEPDC5	chr10-17169672-17170613	36.4371	5.50954e-291
chr6	41956355	41956698	344	*	0.645261	oxtra	chr6-41956200-41957195	69.0807	0
chr3	13487760	13509262	21503	*	0.645157	slc25a19	chr3-13508804-13509720	56.0161	0
chr16	25597786	25599379	1594	*	0.645135	zgc:110410	chr16-25597302-25598270	39.6787	0
chr17	4239437	4252002	12566	*	0.645129	gdf3	chr17-4251540-4252463	55.8813	0
chr20	38543314	38543409	96	*	0.645108	gtf3c2	chr20-38542954-38543863	27.6602	1.05289e-168
chr12	25894539	25914415	19877	*	0.645104	sncgb	chr12-25913952-25914878	10.1177	2.30473e-24
chr16	18534834	18535958	1125	*	0.645096	rxrbb	chr16-18535473-18536443	43.4505	0
chr17	33375469	33375562	94	*	0.645065	ACBD3	chr17-33375101-33376023	48.4161	0
chr15	35226673	35252491	25819	*	0.645054	mffa	chr15-35252048-35252933	51.8728	0
chr8	25247245	25254430	7186	*	0.645005	AMPD2	chr8-25253909-25254951	16.1893	3.00232e-59
chr16	5143159	5145132	1974	*	0.644989	dctn3	chr16-5142696-5143621	24.0182	8.9831e-128
chr6	18203464	18227375	23912	*	0.644982	p4hb	chr6-18226964-18227785	39.416	0
chr1	43713058	43714149	1092	*	0.64498	bdh2	chr1-43712633-43713483	31.8395	9.19487e-223
chr17	6016243	6076246	60004	*	0.644966	ephx2	chr17-6075803-6076688	38.3688	0
chr17	12924930	12925158	229	*	0.644961	INSM2	chr17-12924681-12925634	31.0657	3.50401e-212
chr6	7420779	7421898	1120	*	0.644935	ccdc65	chr6-7420319-7421239	70.539	0
chr21	4957685	4957817	133	*	0.644926	B3GALT9	chr21-4957399-4958235	98.334	0
chr6	42918883	42918933	51	*	0.644871	gnat1	chr6-42918456-42919310	16.2856	6.24139e-60
chr5	61475306	61475346	41	*	0.644831	lrwd1	chr5-61474856-61475755	59.93	0
chr15	8813755	8856259	42505	*	0.644829	rab4b	chr15-8855809-8856708	44.2936	0
chr15	17030473	17030748	276	*	0.644808	plin2	chr15-17030261-17031235	35.9144	9.10098e-283
chr1	961607	961620	14	*	0.6448	n6amt1	chr1-961155-962084	64.2964	0
chr23	41799748	41801489	1742	*	0.644782	pdyn	chr23-41801030-41801948	88.3918	0
chr4	14991789	15003798	12010	*	0.644763	klhdc10	chr4-15003336-15004259	54.9932	0
chr1	37312580	37312589	10	*	0.644724	fam193a	chr1-37312103-37313075	32.1246	9.99329e-227
chr19	1688727	1688739	13	*	0.644693	DENND3	chr19-1688283-1689194	38.72	0
chr15	499848	505994	6147	*	0.644616	nudt8	chr15-505549-506439	44.5629	0
chr12	16757423	16758972	1550	*	0.644599	zgc:174154	chr12-16756973-16757873	84.7339	0
chr24	10413415	10413484	70	*	0.644578	myca	chr24-10412955-10413874	37.3548	1.05871e-305
chr22	7009062	7025368	16307	*	0.644552	smarcd1	chr22-7024931-7025804	43.8418	0
chr13	44848343	44852336	3994	*	0.644531	si:dkeyp-2e4.2	chr13-44851887-44852784	67.5788	0
chr10	34984617	35002708	18092	*	0.644513	alg5	chr10-35002256-35003159	34.8534	1.89378e-266
chr6	42290201	42291308	1108	*	0.644406	fancd2	chr6-42289769-42290632	34.4471	2.49035e-260
chr22	11171	11395	225	*	0.644406	sdhb	chr22-10758-11583	29.164	2.7756e-187
chr6	7686637	7688491	1855	*	0.64436	ift56	chr6-7686201-7687073	26.1574	4.05888e-151
chr7	69478914	69490032	11119	*	0.644358	spata6l	chr7-69489592-69490471	26.9091	8.60109e-160
chr24	24285751	24285859	109	*	0.644345	ythdf3	chr24-24285429-24286289	32.6996	7.90316e-235
chr7	58686860	58686899	40	*	0.644328	penkb	chr7-58686472-58687326	58.7821	0
chr17	3279520	3281440	1921	*	0.644319	WSCD1	chr17-3279060-3279980	32.6071	1.62853e-233
chr25	36150310	36152215	1906	*	0.644305	irx5b	chr25-36149862-36150758	16.5235	1.2435e-61
chr22	15336752	15340332	3581	*	0.644291	sult3st2	chr22-15339876-15340788	112.816	0
chr1	55785666	55786986	1321	*	0.644278	zgc:136908	chr1-55785215-55786117	56.0356	0
chr8	2456854	2456855	2	*	0.644274	polb	chr8-2456401-2457308	39.4808	0
chr14	31855592	31862646	7055	*	0.644228	rbmx	chr14-31862196-31863095	32.762	1.02555e-235
chr19	204965	206835	1871	*	0.644188	scn1bb	chr19-204542-205387	56.3223	0
chr4	13412030	13412102	73	*	0.644175	cand1	chr4-13411642-13412562	39.5736	0
chr25	35189509	35189555	47	*	0.64416	ANO5	chr25-35189058-35189960	31.6745	1.74337e-220
chr1	8638162	8646945	8784	*	0.644151	fbxl18	chr1-8646490-8647400	53.9847	0
chr2	10863942	10877532	13591	*	0.644118	cdc7	chr2-10877162-10877902	93.6756	0
chr11	22890997	22916600	25604	*	0.64409	mdm4	chr11-22916154-22917045	44.4407	0
chr14	26715626	26715691	66	*	0.644079	polr2g	chr14-26715263-26716119	46.9867	0
chr1	58981982	58981985	4	*	0.644073	thumpd1	chr1-58981515-58982449	31.9445	3.21652e-224
chr25	37073189	37083971	10783	*	0.644061	hprt1l	chr25-37083536-37084406	23.0616	5.62676e-118
chr17	24615091	24615182	92	*	0.64396	rpl13a	chr17-24614743-24615621	26.6767	4.38357e-157
chr13	9288383	9300298	11916	*	0.643957	HTRA2.6	chr13-9299841-9300755	42.6684	0
chr15	44618623	44631296	12674	*	0.643931	alp3	chr15-44630833-44631758	34.2653	1.29201e-257
chr3	37787229	37787328	100	*	0.643892	rps11	chr3-37786885-37787771	34.4927	5.16319e-261
chr23	38245035	38245610	576	*	0.643863	znf217	chr23-38244702-38245368	28.2829	2.80779e-176
chr8	25767610	25771245	3636	*	0.643827	cacna1sb	chr8-25770779-25771711	24.9278	1.85915e-137
chr25	25395590	25433606	38017	*	0.643787	hrasa	chr25-25433193-25434019	65.9758	0
chr3	60862441	60877923	15483	*	0.643749	PITPNC1	chr3-60877475-60878370	40.7272	0
chr12	14078027	14079097	1071	*	0.643741	GPT	chr12-14077577-14078477	28.68	3.38944e-181
chr1	10771457	10776558	5102	*	0.643736	CNGA3.1	chr1-10776073-10777042	11.3273	4.80542e-30
chr7	29115835	29115890	56	*	0.643665	tradd	chr7-29115380-29116289	38.5307	0
chr15	17128282	17138584	10303	*	0.643572	mrpl28	chr15-17138079-17139089	36.5112	3.67964e-292
chr15	24549054	24549300	247	*	0.643548	PHF12	chr15-24548874-24549725	29.443	7.74447e-191
chr8	8712085	8712446	362	*	0.643521	ELK1	chr8-8711658-8712512	30.9257	2.69852e-210
chr4	77919987	77924898	4912	*	0.64348	ttll1	chr4-77924430-77925366	21.5801	1.38154e-103
chr15	37559570	37559617	48	*	0.643463	hspb6	chr15-37559135-37560099	38.2259	0
chr2	8644422	8647332	2911	*	0.643443	si:ch211-71m22.3	chr2-8646843-8647821	88.6051	0
chr8	10304981	10304984	4	*	0.643427	pim1	chr8-10304567-10305400	23.5015	1.96726e-122
chr5	13308139	13315677	7539	*	0.643419	ydjc	chr5-13315232-13316122	38.1167	0
chr5	2693601	2693764	164	*	0.643413	rabepk	chr5-2693258-2694270	52.3836	0
chr11	41459408	41459894	487	*	0.643393	park7	chr11-41459464-41460323	38.6446	0
chr22	5667371	5667999	629	*	0.643367	dnase1l4.1	chr22-5667527-5668471	64.4263	0
chr14	46374761	46375241	481	*	0.643344	bbs7	chr14-46374264-46375257	28.1266	2.31843e-174
chr1	39878634	39895797	17164	*	0.643336	tmem134	chr1-39895299-39896294	48.7893	0
chr16	31434524	31452517	17994	*	0.643309	csnk2a1	chr16-31452016-31453018	53.2626	0
chr12	5188475	5189776	1302	*	0.643274	lgi1b	chr12-5188001-5188948	43.0388	0
chr19	2229162	2230924	1763	*	0.64326	twist1a	chr19-2230447-2231400	58.4784	0
chr3	28939547	28939759	213	*	0.643217	lgals1l1	chr3-28939087-28940007	38.955	0
chr10	3397871	3416199	18329	*	0.643201	ddx55	chr10-3415747-3416651	59.8904	0
chr16	67847	68069	223	*	0.643158	sox4b	chr16-67344-68349	17.8509	1.42244e-71
chr2	9629558	9644329	14772	*	0.643157	SCHIP1	chr2-9643841-9644816	25.5403	3.51834e-144
chr4	12993913	12997256	3344	*	0.643156	si:dkey-6a5.3	chr4-12996756-12997755	52.3053	0
chr16	9977858	9980372	2515	*	0.643143	id4	chr16-9979931-9980813	26.1216	1.03751e-150
chr12	33805850	33817272	11423	*	0.643092	twnk	chr12-33816810-33817734	35.2377	2.64414e-272
chr8	46641314	46642153	840	*	0.643087	her3	chr8-46641716-46642589	73.4111	0
chr12	3287783	3299093	11311	*	0.643082	lsm12b	chr12-3298670-3299515	33.7794	1.98232e-250
chr7	72276511	72276915	405	*	0.643061	tollip	chr7-72276424-72277405	49.8203	0
chr19	32553410	32553874	465	*	0.642919	heyl	chr19-32552952-32553867	14.2948	1.17975e-46
chr6	4228470	4229360	891	*	0.642915	STRADB	chr6-4228035-4228905	51.5957	0
chr6	9945303	9951660	6358	*	0.642907	zp2l2	chr6-9951324-9951996	87.1001	0
chr3	52647144	52661068	13925	*	0.642902	zgc:113210	chr3-52660658-52661478	65.5475	0
chr7	6464235	6465468	1234	*	0.642886	zgc:112234.3	chr7-6463771-6464699	8.79388	7.22396e-19
chr10	26190807	26225578	34772	*	0.642864	fhdc3	chr10-26225135-26226021	42.9926	0
chr9	2343096	2343184	89	*	0.642848	ATF2	chr9-2342730-2343638	32.98	7.87044e-239
chr15	6968631	6976889	8259	*	0.642803	si:ch73-311h14.2	chr15-6976436-6977341	25.9307	1.49951e-148
chr20	29513470	29532949	19480	*	0.642756	taf1b	chr20-29532446-29533452	62.4878	0
chr2	212059	212080	22	*	0.642742	DHX30	chr2-211644-212515	49.6808	0
chr2	37123338	37134068	10731	*	0.642627	elavl1a	chr2-37133613-37134522	26.1766	2.45353e-151
chr21	2316058	2322123	6066	*	0.642547	zgc:66483	chr21-2321647-2322599	61.1985	0
chr20	30894093	30900987	6895	*	0.642537	hebp2	chr20-30900532-30901442	46.4236	0
chr3	22984098	22984162	65	*	0.64251	lsm12a	chr3-22983689-22984634	31.5799	3.48443e-219
chr15	5803458	5814700	11243	*	0.642493	rbp2a	chr15-5814236-5815163	33.2789	3.89781e-243
chr18	21257261	21270425	13165	*	0.642483	pnp6	chr18-21269988-21270861	28.7687	2.64523e-182
chr3	31705454	31715572	10119	*	0.64248	ccdc47	chr3-31715118-31716025	24.2045	9.97008e-130
chr23	36424768	36425257	490	*	0.642478	csad	chr23-36424799-36425714	47.2896	0
chr12	1072486	1075144	2659	*	0.642464	sox8a	chr12-1074688-1075600	16.7454	3.06061e-63
chr5	55160348	55201060	40713	*	0.642454	srek1	chr5-55200596-55201523	44.1243	0
chr14	15768942	15768959	18	*	0.642443	ergic1	chr14-15768507-15769410	36.4954	6.55888e-292
chr1	43969464	43969797	334	*	0.642415	scpp9	chr1-43968993-43969935	93.0065	0
chr23	43770149	43770382	234	*	0.642406	rnf150b	chr23-43769888-43770876	33.6269	3.39803e-248
chr4	14725255	14727018	1764	*	0.642405	cmasa	chr4-14724784-14725726	38.2854	0
chr2	58841181	58841989	809	*	0.642361	cirbpa	chr2-58841584-58842393	32.8301	1.09379e-236
chr2	23613040	23613264	225	*	0.64236	rpp40	chr2-23612812-23613716	55.8198	0
chr15	16178775	16183610	4836	*	0.642277	glod4	chr15-16183146-16184074	42.0809	0
chr1	54721240	54730530	9291	*	0.642266	cdc25d	chr1-54730084-54730975	56.1245	0
chr1	46963993	46984071	20079	*	0.642229	PKNOX1	chr1-46983630-46984511	25.4927	1.18766e-143
chr13	28689519	28690355	837	*	0.642205	polr1c	chr13-28689075-28689962	41.0458	0
chr22	5123479	5124552	1074	*	0.642165	loxl5a	chr22-5124092-5125012	43.3701	0
chr2	37267241	37281734	14494	*	0.642152	nadkb	chr2-37281253-37282214	47.2335	0
chr16	43347782	43347966	185	*	0.642145	ccdc127a	chr16-43347352-43348212	46.1318	0
chr19	17377346	17385536	8191	*	0.642135	nkiras1	chr19-17385076-17385995	51.6745	0
chr3	26123684	26123736	53	*	0.642105	hsp70.3	chr3-26123261-26124107	54.4921	0
chr23	24489077	24493566	4490	*	0.642047	sult1st5	chr23-24493085-24494047	83.2485	0
chr5	31640881	31689807	48927	*	0.642035	sh3glb2b	chr5-31689375-31690239	31.8309	1.21076e-222
chr9	22134731	22135209	479	*	0.64197	crygm2d8	chr9-22134755-22135662	82.2394	0
chr20	25525802	25532950	7149	*	0.64196	cyp2ad6	chr20-25532534-25533365	55.7955	0
chr9	38502524	38502613	90	*	0.64194	LMLN	chr9-38502152-38503074	33.1311	5.29954e-241
chr21	22186602	22188010	1409	*	0.641889	ompb	chr21-22186161-22187043	91.1769	0
chr8	18039570	18042009	2440	*	0.641823	dio1	chr8-18041504-18042513	43.3973	0
chr3	62125683	62126981	1299	*	0.641783	drc3	chr3-62125247-62126119	43.3987	0
chr16	32662469	32672321	9853	*	0.641738	pnisr	chr16-32671871-32672771	32.9195	5.78369e-238
chr24	37466770	37484109	17340	*	0.641734	cluap1	chr24-37483886-37484332	41.9388	0
chr2	44383175	44397720	14546	*	0.641715	pip4p1a	chr2-44397310-44398130	37.0773	3.25923e-301
chr24	42102204	42108555	6352	*	0.641698	pigm	chr24-42108094-42109015	34.6489	2.32294e-263
chr7	66873785	66874770	986	*	0.641669	adma	chr7-66873336-66874233	81.71	0
chr5	20255568	20259909	4342	*	0.641646	SSH1	chr5-20259459-20260359	20.9592	7.73177e-98
chr12	281166	287454	6289	*	0.641611	map2k4b	chr12-286999-287909	36.2087	2.21799e-287
chr8	17933335	17933475	141	*	0.641568	erich3	chr8-17932866-17933803	74.9323	0
chr10	32657496	32660587	3092	*	0.641562	atg101	chr10-32660128-32661045	39.6859	0
chr20	3916406	3916539	134	*	0.641559	C20H1orf198	chr20-3916105-3916973	45.4507	0
chr18	31226288	31226885	598	*	0.641549	mc1r	chr18-31226447-31227322	81.8833	0
chr3	32651697	32651780	84	*	0.641505	thoc6	chr3-32651338-32652221	42.4039	0
chr20	30702531	30702631	101	*	0.641457	acbd3	chr20-30702190-30703072	33.3731	1.6828e-244
chr8	12951155	12951301	147	*	0.641437	cept1a	chr8-12950858-12951743	37.8392	0
chr19	30517311	30562703	45393	*	0.641431	hpcal4	chr19-30562255-30563151	23.9516	4.44909e-127
chr17	51262473	51262556	84	*	0.641337	eipr1	chr17-51262021-51262924	48.9755	0
chr1	53279861	53279880	20	*	0.641302	rnf150a	chr1-53279449-53280310	23.6443	6.75972e-124
chr7	38703338	38714549	11212	*	0.641271	fbxo3	chr7-38714103-38714995	48.3277	0
chr18	5917480	5917625	146	*	0.641267	glg1b	chr18-5917026-5917933	32.8545	4.91344e-237
chr22	26239424	26251558	12135	*	0.641224	yju2b	chr22-26251104-26252012	35.6324	2.20921e-278
chr14	6520310	6524461	4152	*	0.641222	nipsnap3a	chr14-6524005-6524916	52.3843	0
chr17	45413324	45441974	28651	*	0.641222	ezra	chr17-45441521-45442426	51.2147	0
chr15	19900197	19900263	67	*	0.64122	thap12b	chr15-19899820-19900705	46.9678	0
chr25	3475384	3503297	27914	*	0.641195	PRKAR2B	chr25-3502783-3503810	27.4228	7.32967e-166
chr1	39859782	39865642	5861	*	0.641189	irf2a	chr1-39865195-39866089	36.0959	1.31741e-285
chr5	32865364	32867980	2617	*	0.641178	lrsam1	chr5-32867516-32868444	51.227	0
chr8	20415824	20429319	13496	*	0.641155	mob3a	chr8-20428858-20429780	25.5998	7.6748e-145
chr17	33409038	33415379	6342	*	0.641137	ccdc28a	chr17-33414931-33415826	21.137	1.81692e-99
chr14	31488579	31493261	4683	*	0.641123	phf6	chr14-31492828-31493693	23.4003	2.1242e-121
chr25	4541211	4541408	198	*	0.641089	PNPLA2	chr25-4540963-4541853	36.1072	8.73509e-286
chr8	11746483	11770006	23524	*	0.64104	anapc7	chr8-11769554-11770457	49.7483	0
chr6	40884466	40884615	150	*	0.640973	sxph	chr6-40884015-40884917	38.8432	0
chr19	16030774	16032383	1610	*	0.640965	rab42a	chr19-16030333-16031215	63.4588	0
chr6	3516695	3516790	96	*	0.640955	faah	chr6-3516333-3517246	19.4486	1.49695e-84
chr2	27556168	27575777	19610	*	0.640947	urod	chr2-27575327-27576226	50.7569	0
chr1	44141758	44160960	19203	*	0.640939	slc43a3a	chr1-44160551-44161368	25.7124	4.24291e-146
chr23	32390700	32392461	1762	*	0.640866	taf8	chr23-32390219-32391180	36.0294	1.4512e-284
chr4	11464255	11464398	144	*	0.640782	gdi2	chr4-11463942-11464854	13.2944	1.24766e-40
chr21	5368130	5392998	24869	*	0.640769	psmd5	chr21-5392561-5393435	28.8047	9.36684e-183
chr25	35101571	35102371	801	*	0.640714	si:dkey-108k21.24	chr25-35101172-35101969	39.3653	0
chr17	956821	957244	424	*	0.640677	PPP2R5C	chr17-956748-957740	35.3499	5.02551e-274
chr3	26211974	26222262	10289	*	0.640676	mapk3	chr3-26221856-26222667	24.9261	1.94008e-137
chr7	67451108	67451162	55	*	0.640668	gcshb	chr7-67450714-67451609	37.3892	2.9295e-306
chr6	16673793	16717740	43948	*	0.640614	NOMO1	chr6-16717282-16718197	25.231	9.14942e-141
chr22	737211	737260	50	*	0.64061	znf76	chr22-736810-737709	41.3713	0
chr12	23371518	23371542	25	*	0.640605	waca	chr12-23371056-23371979	25.1871	2.77044e-140
chr6	49551614	49551633	20	*	0.640584	rab22a	chr6-49551200-49552066	45.8981	0
chr17	20122019	20143148	21130	*	0.640577	actn2b	chr17-20142743-20143552	25.5348	4.05241e-144
chr13	45009957	45022273	12317	*	0.640566	khdrbs1a	chr13-45021764-45022781	31.2715	5.69901e-215
chr18	35228951	35229115	165	*	0.640511	tbrg1	chr18-35228510-35229391	44.6202	0
chr7	26172396	26172466	71	*	0.640444	nat16l	chr7-26171990-26172942	75.9607	0
chr7	32693890	32693965	76	*	0.640377	slc39a13	chr7-32693536-32694394	27.2142	2.20626e-163
chr25	4707173	4713436	6264	*	0.64032	drd4a	chr25-4712951-4713920	10.1408	1.82006e-24
chr17	31695204	31696657	1454	*	0.6403	pomt2	chr17-31694755-31695653	50.5759	0
chr14	8475007	8475187	181	*	0.64029	dnajc4	chr14-8474725-8475649	51.0711	0
chr4	12755136	12766411	11276	*	0.640273	dera	chr4-12765962-12766860	63.7254	0
chr18	19463425	19466507	3083	*	0.640268	lctlb	chr18-19466056-19466957	55.6451	0
chr6	54117004	54126364	9361	*	0.640199	tusc2a	chr6-54125910-54126818	64.8434	0
chr10	17747880	17747917	38	*	0.640181	PIGO	chr10-17747468-17748365	53.6538	0
chr6	29707129	29707163	35	*	0.640177	phb2b	chr6-29706701-29707625	22.8723	4.3863e-116
chr16	17548695	17578401	29707	*	0.640172	casp2	chr16-17577973-17578829	45.9411	0
chr15	24795473	24795491	19	*	0.64015	gosr1	chr15-24795043-24795939	44.3697	0
chr16	35870378	35870456	79	*	0.640106	THRAP3	chr16-35869854-35870901	52.6385	0
chr14	46873229	46877748	4520	*	0.640104	qdpra	chr14-46877112-46878383	18.9577	1.90729e-80
chr10	26597975	26597990	16	*	0.640072	fhl1b	chr10-26597526-26598423	51.3863	0
chr21	20377566	20377752	187	*	0.640065	atp5mea	chr21-20377099-20378032	15.0256	2.4948e-51
chr5	69686337	69686368	32	*	0.640043	znf1005	chr5-69685872-69686801	33.24	1.42453e-242
chr18	3571509	3572314	806	*	0.640006	serp1	chr18-3571093-3571924	61.6528	0
chr9	122828	123593	766	*	0.639998	SLC5A7.1	chr9-122320-123335	40.6605	0
chr5	4016271	4016283	13	*	0.639949	ggnbp2	chr5-4015845-4016720	26.7482	6.47456e-158
chr9	21277846	21277862	17	*	0.639893	lats2	chr9-21277427-21278296	28.521	3.21182e-179
chr14	17230283	17305757	75475	*	0.639878	JAKMIP1	chr14-17305336-17306177	29.9799	8.96892e-198
chr14	26411854	26413417	1564	*	0.639873	lman2	chr14-26411403-26412304	31.107	9.67826e-213
chr7	29461060	29461898	839	*	0.639867	foxb1b	chr7-29461420-29462376	35.7601	2.3069e-280
chr12	24904844	24906106	1263	*	0.639844	msh2	chr12-24904422-24905265	31.059	4.31067e-212
chr18	6536293	6536363	71	*	0.639815	fkbp4	chr18-6535886-6536839	28.4598	1.845e-178
chr20	46552311	46553862	1552	*	0.639798	fosab	chr20-46553683-46554040	34.5237	1.7718e-261
chr3	6443941	6443992	52	*	0.639786	NUP85	chr3-6443427-6444455	56.3488	0
chr18	38246940	38270674	23735	*	0.639724	caprin1b	chr18-38270207-38271141	21.7193	6.74804e-105
chr3	12345280	12352900	7621	*	0.639701	pam16	chr3-12352393-12353406	43.1495	0
chr19	10636369	10642086	5718	*	0.639693	tekt2	chr19-10641635-10642537	68.0974	0
chr21	382400	382550	151	*	0.639684	rad23b	chr21-382107-382993	25.8149	3.01808e-147
chr8	23781028	23781053	26	*	0.639677	si:ch211-163l21.7	chr8-23780597-23781508	13.803	1.2224e-43
chr13	18507592	18507630	39	*	0.639661	si:ch211-198a12.6	chr13-18507230-18508029	38.2756	0
chr23	900407	900955	549	*	0.639649	rhoac	chr23-899959-900854	31.4174	5.84585e-217
chr3	1107001	1107102	102	*	0.639603	srebf2	chr3-1106545-1107457	29.9011	9.51464e-197
chr10	76607	76864	258	*	0.639598	vps26c	chr10-76073-77141	18.9718	1.45906e-80
chr15	2931882	2949844	17963	*	0.639588	zgc:153184	chr15-2949386-2950302	9.95337	1.21895e-23
chr7	5955240	5956937	1698	*	0.639563	hist1h2a7	chr7-5954782-5955697	6.36708	9.63287e-11
chr24	38814085	38814734	650	*	0.639561	nog2	chr24-38813625-38814545	47.9942	0
chr1	58977262	58977585	324	*	0.63954	eri2	chr1-58977163-58978007	69.1581	0
chr9	3388099	3388130	32	*	0.639529	dlx1a	chr9-3387693-3388566	29.1496	4.22257e-187
chr2	50104765	50104811	47	*	0.639506	exoc3	chr2-50104298-50105231	27.6969	3.80457e-169
chr10	26515913	26515946	34	*	0.639498	synj1	chr10-26515435-26516391	19.3749	6.29028e-84
chr18	14334123	14337475	3353	*	0.639466	hsbp1b	chr18-14337014-14337936	45.256	0
chr13	45330295	45332203	1909	*	0.639465	znfl1g	chr13-45329836-45330753	97.9244	0
chr8	18545185	18545571	387	*	0.639465	tab3	chr8-18545128-18546014	19.3689	7.06451e-84
chr5	23107804	23117016	9213	*	0.639453	uprt	chr5-23116574-23117457	24.6827	8.19902e-135
chr14	28545135	28545198	64	*	0.63945	hmmr	chr14-28544685-28545585	24.5754	1.15658e-133
chr8	52314527	52314542	16	*	0.639427	dbnlb	chr8-52314049-52315004	43.2491	0
chr5	68788658	68789782	1125	*	0.639372	her1	chr5-68789336-68790228	70.906	0
chr12	33459655	33460794	1140	*	0.639369	narf	chr12-33459216-33460093	33.4747	5.63037e-246
chr23	44465087	44465523	437	*	0.639332	SPSB2	chr23-44464649-44465524	39.9175	0
chr17	12220781	12249989	29209	*	0.639236	AHCTF1	chr17-12249470-12250507	44.663	0
chr23	545921	547107	1187	*	0.639175	MTG2	chr23-545472-546370	33.7015	2.74777e-249
chr1	59244159	59250260	6102	*	0.639081	olfm2b	chr1-59249668-59250851	15.2866	4.69395e-53
chr24	3469373	3477029	7657	*	0.639056	idi1	chr24-3476563-3477494	29.0564	6.38339e-186
chr3	17537352	17541065	3714	*	0.638998	hcrt	chr3-17540566-17541563	49.5225	0
chr20	25445326	25445826	501	*	0.63898	pfas	chr20-25444806-25445846	53.0724	0
chr21	40930177	40938377	8201	*	0.638968	yipf5	chr21-40937923-40938830	46.2289	0
chr9	21259657	21268668	9012	*	0.638917	ska3	chr9-21268221-21269114	29.22	5.39644e-188
chr14	16034447	16034500	54	*	0.638902	prelid1a	chr14-16034046-16034954	34.5019	3.75576e-261
chr20	4051752	4051791	40	*	0.638873	exoc8	chr20-4051352-4052230	43.8914	0
chr21	38638979	38638994	16	*	0.638869	rbmx2	chr21-38638541-38639446	64.525	0
chr17	9963436	9995565	32130	*	0.638859	snx6	chr17-9995126-9996003	28.6857	2.87296e-181
chr22	15429099	15437252	8154	*	0.638852	rpp21	chr22-15436806-15437698	64.9596	0
chr24	26284514	26301920	17407	*	0.63885	cops9	chr24-26301638-26302202	69.3661	0
chr2	27318174	27327252	9079	*	0.638836	tmx3a	chr2-27326780-27327724	8.90443	2.68294e-19
chr20	25440514	25445326	4813	*	0.638825	mrpl19	chr20-25444806-25445846	70.6591	0
chr20	25929440	25934406	4967	*	0.638804	churc1	chr20-25933957-25934855	51.8194	0
chr17	25303216	25303671	456	*	0.638757	pabpc4	chr17-25302757-25303674	44.4727	0
chr15	14034254	14038191	3938	*	0.638723	zgc:114130	chr15-14037774-14038608	31.8874	1.99414e-223
chr17	37227936	37228021	86	*	0.638715	hadhab	chr17-37227609-37228433	29.8408	5.76959e-196
chr22	26852149	26853254	1106	*	0.638699	tmem186	chr22-26851720-26852577	39.1076	0
chr7	6652967	6652972	6	*	0.638654	pnp5a	chr7-6652545-6653399	34.9511	6.23243e-268
chr9	17348745	17348829	85	*	0.638648	slain1a	chr9-17348373-17349285	16.2747	7.46129e-60
chr3	25121156	25121358	203	*	0.638633	napsa	chr3-25120927-25121788	54.3387	0
chr21	27407481	27413297	5817	*	0.638623	slc29a2	chr21-27412761-27413833	60.8459	0
chr8	20863025	20863424	400	*	0.638507	fzr1a	chr8-20862761-20864087	23.5519	5.99747e-123
chr17	20237727	20237966	240	*	0.6385	smndc1	chr17-20237514-20238417	48.8869	0
chr13	1089942	1089960	19	*	0.638497	cnrip1b	chr13-1089479-1090440	20.3647	1.71804e-92
chr17	25635953	25648965	13013	*	0.638496	ppp1cb	chr17-25648524-25649406	33.3241	8.64636e-244
chr2	16482338	16484846	2509	*	0.638479	fbxo36b	chr2-16484301-16485391	66.128	0
chr7	38084986	38085468	483	*	0.638412	cebpa	chr7-38084970-38085965	32.144	5.35985e-227
chr5	54545432	54554466	9035	*	0.638393	ssna1	chr5-54554056-54554876	49.1338	0
chr3	58158595	58165334	6740	*	0.638328	snu13a	chr3-58164859-58165808	70.0866	0
chr20	16721933	16721945	13	*	0.638318	psmc1b	chr20-16721489-16722401	59.7857	0
chr19	43341115	43341123	9	*	0.638229	sesn2	chr19-43340605-43341640	39.5443	0
chr15	23709329	23721462	12134	*	0.63821	ZC3H4	chr15-23721018-23721906	22.7155	1.57339e-114
chr6	56076595	56076806	212	*	0.638189	rtf2	chr6-56076351-56077260	39.6688	0
chr20	42967351	42968785	1435	*	0.638184	pomcb	chr20-42966835-42967866	45.8864	0
chr2	43577162	43577294	133	*	0.638179	itgb1b	chr2-43576705-43577619	61.1947	0
chr21	26401332	26406295	4964	*	0.638162	eif4ebp3	chr21-26405839-26406750	42.8574	0
chr12	17154655	17154750	96	*	0.638122	ankrd22	chr12-17154282-17155217	96.8199	0
chr1	41465611	41465771	161	*	0.638112	paip2b	chr1-41465144-41466078	18.1381	7.97953e-74
chr22	36656636	36656680	45	*	0.638007	b3gnt7	chr22-36656189-36657082	87.344	0
chr3	29867213	29871340	4128	*	0.637975	rpl3	chr3-29870892-29871787	37.6457	0
chr24	35522301	35534237	11937	*	0.637934	ube2v2	chr24-35533793-35534681	39.8375	0
chr3	15646192	15667635	21444	*	0.637918	zgc:66474	chr3-15667205-15668065	22.7247	1.27746e-114
chr21	45717904	45717930	27	*	0.637897	ddx46	chr21-45717454-45718353	30.9502	1.26248e-210
chr1	19849168	19849208	41	*	0.637887	UBA6	chr1-19848767-19849648	44.7249	0
chr4	18846624	18851287	4664	*	0.63781	mcat	chr4-18850869-18851704	53.8725	0
chr19	42955280	42983676	28397	*	0.637803	fabp3	chr19-42983239-42984112	25.0304	1.4268e-138
chr21	41016729	41025257	8529	*	0.637778	PLAC8L1	chr21-41024783-41025730	27.644	1.64729e-168
chr16	43225885	43227724	1840	*	0.637778	cldn12	chr16-43225410-43226360	19.7962	1.60404e-87
chr16	4078240	4091580	13341	*	0.637759	INPP5B	chr16-4091129-4092031	21.1649	1.00692e-99
chr16	7653905	7654110	206	*	0.637703	popdc3	chr16-7653666-7654554	71.7198	0
chr13	30804367	30811945	7579	*	0.63768	cxcl12a	chr13-30811477-30812412	60.2304	0
chr20	20312592	20314574	1983	*	0.63764	snapc1a	chr20-20312145-20313039	40.0943	0
chr20	20927827	20931266	3440	*	0.637615	btbd6b	chr20-20930825-20931706	35.3692	2.53961e-274
chr25	7653902	7663565	9664	*	0.63758	arpp19b	chr25-7663116-7664014	38.7339	0
chr2	6042039	6051822	9784	*	0.637541	czib	chr2-6051358-6052285	41.3646	0
chr11	30321116	30326190	5075	*	0.637526	ugt1b1	chr11-30325704-30326675	24.9058	3.21606e-137
chr8	23639021	23639124	104	*	0.637525	nt5dc2	chr8-23638563-23639478	16.3037	4.64601e-60
chr21	22099300	22115086	15787	*	0.637492	elmod1	chr21-22114650-22115522	38.0775	0
chr2	1348281	1364719	16439	*	0.637488	ss18	chr2-1364259-1365178	31.129	4.87547e-213
chr18	36769758	36770729	972	*	0.637338	fosb	chr18-36770299-36771158	36.4791	1.18972e-291
chr12	1087263	1087280	18	*	0.637335	LMF1	chr12-1086832-1087727	35.5222	1.11555e-276
chr13	35750690	35760967	10278	*	0.637333	erlec1	chr13-35760516-35761417	49.6677	0
chr3	43757181	43770806	13626	*	0.63724	pla2g10	chr3-43770341-43771271	15.8025	1.49617e-56
chr2	53501750	53517824	16075	*	0.637239	pnhd	chr2-53517128-53518520	68.2546	0
chr1	44523480	44523516	37	*	0.637236	zdhhc5a	chr1-44523010-44523950	18.4944	1.14562e-76
chr25	28672539	28672940	402	*	0.637232	lrrc10	chr25-28672417-28673462	82.683	0
chr7	67429185	67429550	366	*	0.637232	kars1	chr7-67429118-67429982	35.0867	5.37755e-270
chr5	26131690	26131750	61	*	0.637209	si:ch211-214j8.12	chr5-26131306-26132193	42.5674	0
chr23	10396842	10396951	110	*	0.637176	eif4ba	chr23-10396520-10397382	32.7003	7.73766e-235
chr9	22902865	22918388	15524	*	0.637141	arl5a	chr9-22917922-22918854	45.4568	0
chr17	15195663	15196727	1065	*	0.637105	socs4	chr17-15195203-15196122	69.6091	0
chr7	50399627	50399670	44	*	0.637103	mfap1	chr7-50399223-50400116	50.142	0
chr7	58699718	58699918	201	*	0.637101	sdr16c5b	chr7-58699485-58700351	36.5209	2.58408e-292
chr13	50621840	50622192	353	*	0.637052	vox	chr13-50621730-50622653	70.0517	0
chr18	22721551	22734942	13392	*	0.637051	nudt21	chr18-22734471-22735413	47.4797	0
chr16	28269983	28270037	55	*	0.637031	mindy3	chr16-28269548-28270418	24.3822	1.32033e-131
chr7	31776055	31794812	18758	*	0.637024	nap1l4b	chr7-31794386-31795237	42.1714	0
chr2	30910134	30912923	2790	*	0.637018	myl12.2	chr2-30912482-30913364	63.9621	0
chr5	15495326	15495351	26	*	0.636987	suds3	chr5-15494898-15495753	43.4144	0
chr4	7876064	7876197	134	*	0.636972	cdc123	chr4-7875602-7876525	20.7037	1.60343e-95
chr21	30169610	30181657	12048	*	0.636905	hnrnph1l	chr21-30181220-30182094	33.4196	3.55543e-245
chr3	49559261	49566297	7037	*	0.636878	tubb4bl	chr3-49565834-49566760	39.5804	0
chr3	62064805	62086362	21558	*	0.636875	srebf1	chr3-62085876-62086847	29.124	8.91934e-187
chr7	26627355	26629084	1730	*	0.636869	hsbp1a	chr7-26626893-26627816	28.033	3.21757e-173
chr17	8899016	8926007	26992	*	0.636847	psmc1a	chr17-8925558-8926455	34.0233	5.03725e-254
chr7	13756215	13782030	25816	*	0.636845	rasl12	chr7-13781577-13782483	28.5131	4.03045e-179
chr5	20195540	20197138	1599	*	0.636839	dao.3	chr5-20194997-20196083	80.3574	0
chr21	20949813	20949976	164	*	0.636817	htr1ab	chr21-20949339-20950287	61.8302	0
chr2	21164930	21170431	5502	*	0.636768	bmi1b	chr2-21169971-21170890	25.6227	4.2645e-145
chr3	10592597	10634430	41834	*	0.636729	map2k4a	chr3-10633986-10634873	45.5878	0
chr21	22329953	22330005	53	*	0.636686	nadk2	chr21-22329461-22330445	22.3036	1.70588e-110
chr2	3062737	3077003	14267	*	0.636678	arf1	chr2-3076553-3077452	52.1199	0
chr7	69428831	69437290	8460	*	0.63665	elp5	chr7-69436845-69437735	26.764	4.2484e-158
chr16	28842414	28856042	13629	*	0.636633	syt11b	chr16-28855607-28856476	25.6804	9.66977e-146
chr12	4601330	4632263	30934	*	0.636616	PRR12.1	chr12-4631800-4632726	26.7134	1.64538e-157
chr24	20658595	20658760	166	*	0.636589	SEC22C	chr24-20658124-20659065	34.4148	7.56122e-260
chr14	33435855	33454566	18712	*	0.636586	TMEM255A	chr14-33454112-33455019	28.8555	2.15888e-183
chr4	13449775	13452631	2857	*	0.636581	dyrk2	chr4-13452150-13453112	36.7415	7.93242e-296
chr21	38748	40408	1661	*	0.63657	bhmt	chr21-38373-39123	42.7824	0
chr13	44827349	44831063	3715	*	0.636556	si:dkeyp-2e4.6	chr13-44830615-44831511	57.3576	0
chr3	23641935	23642523	589	*	0.636555	eve1	chr3-23642079-23642966	48.8635	0
chr1	12295142	12301966	6825	*	0.63655	gne	chr1-12301509-12302422	26.9824	1.18931e-160
chr8	14058185	14080415	22231	*	0.636521	dedd	chr8-14079971-14080859	32.8393	8.09616e-237
chr15	17621375	17622303	929	*	0.636512	ADAMTS8.1	chr15-17621785-17622820	53.5166	0
chr19	43877440	43878049	610	*	0.636465	pithd1	chr19-43876957-43877923	92.1967	0
chr20	53981607	53982317	711	*	0.636446	hsp90aa1.1	chr20-53981207-53982006	28.872	1.33968e-183
chr2	26178968	26179096	129	*	0.636437	plppr3a	chr2-26178494-26179441	8.97326	1.43931e-19
chr4	6735053	6735100	48	*	0.636383	tmem168a	chr4-6734626-6735573	67.3861	0
chr19	167525	167612	88	*	0.636381	tatdn1	chr19-167066-167984	64.3318	0
chr18	18861165	18861359	195	*	0.636341	pllp	chr18-18860758-18861571	44.1289	0
chr18	26853891	26854747	857	*	0.636335	ch25hl1.1	chr18-26854310-26855183	30.4694	3.31732e-204
chr14	46113385	46114659	1275	*	0.636308	ndufc1	chr14-46112926-46113843	36.1925	3.98766e-287
chr20	28352518	28354269	1752	*	0.636264	vps18	chr20-28352081-28352955	28.8489	2.61831e-183
chr20	14926881	14941160	14280	*	0.636238	mettl13	chr20-14940709-14941611	47.4078	0
chr25	3525383	3525494	112	*	0.636235	RAB19	chr25-3524916-3525850	76.9754	0
chr6	50713800	50730718	16919	*	0.636232	pigu	chr6-50730275-50731161	41.6976	0
chr9	19340216	19366426	26211	*	0.636213	zgc:152951	chr9-19365980-19366871	65.0572	0
chr1	10336681	10346000	9320	*	0.636177	FRMD7	chr1-10345572-10346428	31.7018	7.33632e-221
chr18	50914231	50921097	6867	*	0.636158	CTTN	chr18-50920622-50921571	39.7984	0
chr23	1042624	1056782	14159	*	0.636041	zgc:113423	chr23-1056305-1057258	46.9832	0
chr16	9779440	9779680	241	*	0.636	vamp1b	chr16-9778984-9779896	15.7962	1.65144e-56
chr4	23740655	23752132	11478	*	0.635999	cpm	chr4-23751669-23752595	12.8541	4.08016e-38
chr14	25438015	25452304	14290	*	0.635974	SLC26A2	chr14-25451851-25452756	31.9361	4.2182e-224
chr3	24207243	24207335	93	*	0.635963	adsl	chr3-24206884-24207786	38.9226	0
chr8	29851773	29852353	581	*	0.635925	hsd17b3	chr8-29851322-29852224	24.0265	7.35162e-128
chr3	57234093	57241334	7242	*	0.635888	fscn2a	chr3-57240873-57241795	7.75749	4.33139e-15
chr1	10720146	10720294	149	*	0.635877	atp1b1b	chr1-10719684-10720608	36.7542	4.97965e-296
chr5	61862199	61862243	45	*	0.63585	SYMPK	chr5-61861803-61862683	56.3422	0
chr2	97692	101191	3500	*	0.635803	angptl1b	chr2-100035-102347	54.0749	0
chr19	42609132	42609255	124	*	0.635798	crtap	chr19-42608776-42609733	20.0319	1.45067e-89
chr21	36623162	36623388	227	*	0.635784	GRK6	chr21-36622935-36623840	27.8038	1.94972e-170
chr3	18413333	18413461	129	*	0.635737	GAA.1	chr3-18412903-18413763	49.1558	0
chr12	4911907	4916974	5068	*	0.63566	ifnphi4	chr12-4916497-4917450	87.5116	0
chr24	42148140	42149937	1798	*	0.635641	serpinb1l3	chr24-42149425-42150448	25.3971	1.35782e-142
chr14	45350008	45350025	18	*	0.635539	ttc9c	chr14-45349576-45350473	45.8029	0
chr3	62382661	62393135	10475	*	0.635538	proza	chr3-62392734-62393535	33.3662	2.11976e-244
chr12	5129194	5129245	52	*	0.635503	pde6c	chr12-5128733-5129654	6.47532	4.73065e-11
chr7	15818778	15830246	11469	*	0.635478	RCN1	chr7-15829802-15830689	46.8698	0
chr3	60761811	60774451	12641	*	0.635437	tsen54	chr3-60773998-60774903	29.3827	4.56861e-190
chr19	31904836	31922803	17968	*	0.635422	tpd52	chr19-31922363-31923242	28.9067	4.91698e-184
chr7	6438122	6438544	423	*	0.63542	H4C2	chr7-6438098-6438990	29.7388	1.21121e-194
chr5	18046157	18047111	955	*	0.635398	HIRA	chr5-18045737-18046576	37.6699	0
chr6	50393047	50393068	22	*	0.635397	ergic3	chr6-50392616-50393519	33.2284	2.09279e-242
chr16	33142734	33143322	589	*	0.635349	rhbdl2	chr16-33142853-33143790	49.9608	0
chr20	53898193	53949851	51659	*	0.635242	ppp2r5cb	chr20-53949401-53950301	32.927	4.52038e-238
chr16	16529748	16529812	65	*	0.635236	ccdc12	chr16-16529358-16530265	55.2184	0
chr8	54076195	54077396	1202	*	0.635212	rho	chr8-54076661-54078131	16.7925	1.38365e-63
chr19	32493733	32495419	1687	*	0.63519	fuca1.1	chr19-32493296-32494170	29.0487	7.98576e-186
chr8	1632622	1649175	16554	*	0.635126	dgcr6	chr8-1648737-1649612	56.473	0
chr25	28907798	28926601	18804	*	0.63512	etfbkmt	chr25-28926138-28927064	54.176	0
chr11	25619892	25620013	122	*	0.635099	comtb	chr11-25619574-25620452	37.12	6.67473e-302
chr6	27126620	27139205	12586	*	0.635088	zgc:103559	chr6-27138753-27139657	65.1562	0
chr5	38726854	38726971	118	*	0.635086	si:dkey-58f10.7	chr5-38726516-38727426	82.1585	0
chr19	9174015	9174166	152	*	0.635066	si:ch211-81a5.8	chr19-9173523-9174507	16.4258	6.2504e-61
chr11	1512538	1512571	34	*	0.635023	acot8	chr11-1512099-1512976	42.2906	0
chr3	49504155	49504919	765	*	0.63502	asf1ba	chr3-49503700-49504609	24.8345	1.89978e-136
chr15	24756860	24756984	125	*	0.635018	CPD	chr15-24756560-24757407	24.2986	1.01426e-130
chr5	10055980	10082221	26242	*	0.634995	chek2	chr5-10081754-10082687	56.1493	0
chr22	12431583	12431608	26	*	0.634991	rnd3a	chr22-12431138-12432027	19.0034	7.98511e-81
chr7	65121743	65121948	206	*	0.634962	ipo7	chr7-65121491-65122404	21.9379	5.65524e-107
chr6	29693424	29693492	69	*	0.634875	pde6d	chr6-29692973-29693875	15.5578	7.04074e-55
chr1	36436680	36436936	257	*	0.63484	pou4f2	chr1-36436355-36437005	27.7735	4.53919e-170
chr5	35744186	35744623	438	*	0.634836	yipf6	chr5-35743539-35744833	27.0949	5.64632e-162
chr6	8597656	8598428	773	*	0.634823	ube2g2	chr6-8597245-8598066	38.1446	0
chr9	48296429	48297412	984	*	0.634817	col28a2a	chr9-48295979-48296879	32.4139	8.74366e-231
chr5	65085200	65086668	1469	*	0.634804	ptrh1	chr5-65084753-65085647	30.825	6.06563e-209
chr10	32854901	32880259	25359	*	0.634798	rabgef1	chr10-32879804-32880713	44.7405	0
chr17	49415354	49438805	23452	*	0.634784	znf292a	chr17-49438339-49439270	29.4043	2.42054e-190
chr19	5072878	5072918	41	*	0.634759	eno2	chr19-5072412-5073343	23.6835	2.66895e-124
chr8	25892319	25899947	7629	*	0.634758	tmem115	chr8-25899485-25900409	21.8945	1.46583e-106
chr4	51160335	51160367	33	*	0.634754	znf1141	chr4-51159922-51160747	64.8863	0
chr5	12836913	12837035	123	*	0.634717	pes	chr5-12836587-12837482	40.6325	0
chr23	39755641	39771980	16340	*	0.634688	SIKE1	chr23-39771492-39772468	50.6664	0
chr4	20271463	20292270	20808	*	0.634661	CACNA2D4	chr4-20291800-20292739	18.2833	5.62438e-75
chr17	12159506	12159529	24	*	0.63466	sccpdha.1	chr17-12159031-12159980	68.6244	0
chr10	26800213	26802706	2494	*	0.634648	arr3a	chr10-26802262-26803149	9.80606	5.30119e-23
chr12	18358010	18358082	73	*	0.634616	foxl3	chr12-18357690-18358330	44.6907	0
chr19	142044	142504	461	*	0.634587	tnfrsf11b	chr19-142031-142976	35.6675	6.3045e-279
chr8	41256612	41273644	17033	*	0.634579	rnf10	chr8-41273131-41274156	23.8267	8.83463e-126
chr14	52418247	52433186	14940	*	0.634577	rest	chr14-52432752-52433619	25.0254	1.61797e-138
chr10	3427608	3428194	587	*	0.634576	ptpn11a	chr10-3427214-3428001	37.264	3.14503e-304
chr11	18799186	18800111	926	*	0.63457	phtf1	chr11-18799648-18800573	15.1064	7.35264e-52
chr21	39673157	39684490	11334	*	0.634525	mrm3b	chr21-39684032-39684948	21.2372	2.16277e-100
chr3	42918846	42918959	114	*	0.634492	psmg3	chr3-42918652-42919266	49.9988	0
chr14	52369262	52369459	198	*	0.634488	igfbp7	chr14-52368978-52369939	31.9488	2.8047e-224
chr9	24192370	24192579	210	*	0.634466	stk17b	chr9-24192195-24192962	35.5577	3.1581e-277
chr17	32622918	32622931	14	*	0.634437	ctsba	chr17-32622457-32623378	48.6155	0
chr8	21137446	21141934	4489	*	0.634371	cpt2	chr8-21141478-21142389	49.196	0
chr9	3282369	3282457	89	*	0.634355	hat1	chr9-3282010-3282903	31.2213	2.738e-214
chr12	19099264	19103593	4330	*	0.63431	csdc2a	chr12-19103029-19104157	46.4433	0
chr11	39928828	39945733	16906	*	0.634272	vamp3	chr11-39945273-39946192	13.235	2.75381e-40
chr4	16828752	16835930	7179	*	0.63426	ldhba	chr4-16835485-16836374	30.6349	2.09669e-206
chr8	23775808	23776570	763	*	0.634259	zgc:195245	chr8-23775343-23776273	15.8746	4.74965e-57
chr7	35085786	35086369	584	*	0.634238	atp6v0d1	chr7-35085413-35086158	42.8772	0
chr2	27957642	27969931	12290	*	0.634204	C2H5orf22	chr2-27969475-27970387	47.5109	0
chr2	10603550	10632353	28804	*	0.634175	mtf2	chr2-10631909-10632796	33.3624	2.4092e-244
chr23	1702624	1702724	101	*	0.634147	rabggta	chr23-1702302-1703145	52.4963	0
chr24	22740543	22756504	15962	*	0.634139	zc2hc1a	chr24-22756064-22756944	35.8413	1.25821e-281
chr9	40938734	40939336	603	*	0.634122	mstnb	chr9-40938297-40939171	26.4132	4.83149e-154
chr7	32629556	32629674	119	*	0.634101	si:ch73-314g15.3	chr7-32629076-32630035	62.4999	0
chr9	23748133	23748370	238	*	0.634081	faima	chr9-23747943-23748796	23.2931	2.60141e-120
chr12	45200744	45200747	4	*	0.634074	wbp2	chr12-45200266-45201227	24.4554	2.20637e-132
chr3	60594138	60602368	8231	*	0.633969	srsf2b	chr3-60601812-60602924	31.0523	5.30577e-212
chr12	23664335	23664377	43	*	0.633968	MTPAP	chr12-23663923-23664830	45.5445	0
chr9	34835410	34836068	659	*	0.63395	crlf2	chr9-34834952-34835868	63.1068	0
chr6	31349229	31350101	873	*	0.633925	ak4	chr6-31348748-31349709	51.0545	0
chr7	12950507	12952588	2082	*	0.633921	saa	chr7-12952033-12953143	96.2615	0
chr6	10741266	10753424	12159	*	0.633862	ola1	chr6-10752981-10753867	38.9085	0
chr23	45402128	45406101	3974	*	0.63384	aimp1b	chr23-45405654-45406548	55.9359	0
chr23	30730121	30730211	91	*	0.63381	asxl1	chr23-30729785-30730636	31.0943	1.43745e-212
chr20	26683933	26684636	704	*	0.633716	foxq1b	chr20-26684257-26685014	60.4983	0
chr12	22509023	22511015	1993	*	0.633653	shbg	chr12-22508581-22509464	42.1778	0
chr12	2804505	2804691	187	*	0.633609	mms19	chr12-2804224-2805157	38.6505	0
chr13	8682176	8683359	1184	*	0.633592	mcfd2	chr13-8682900-8683818	44.1012	0
chr24	26006730	26009515	2786	*	0.633572	ccl20b	chr24-26009063-26009966	93.5483	0
chr17	117024	117521	498	*	0.633551	actc1b	chr17-117052-117990	49.7205	0
chr24	7686464	7698247	11784	*	0.633537	syt5b	chr24-7697771-7698722	28.5059	4.95037e-179
chr25	36292057	36292398	342	*	0.633526	bmb	chr25-36291948-36292848	24.7332	2.34905e-135
chr15	16183610	16185118	1509	*	0.633475	mrm3a	chr15-16183146-16184074	37.3665	6.84559e-306
chr23	27051919	27051941	23	*	0.633473	ptges3a	chr23-27051497-27052384	29.7166	2.34657e-194
chr15	8335600	8335637	38	*	0.633471	EGLN2	chr15-8335184-8336090	33.7838	1.70364e-250
chr21	21010786	21010958	173	*	0.63347	ndr1	chr21-21010467-21011448	66.0135	0
chr1	40911302	40912613	1312	*	0.633462	hmx1	chr1-40910872-40911732	20.9441	1.06163e-97
chr12	33894396	33894611	216	*	0.633397	mfsd13a	chr12-33894193-33895029	29.838	6.2883e-196
chr4	71987709	72036288	48580	*	0.633392	pyroxd1	chr4-72035768-72036807	48.1015	0
chr25	3868438	3870729	2292	*	0.633342	tmem138	chr25-3870275-3871182	12.4619	6.0221e-36
chr19	20777188	20778011	824	*	0.633339	nutf2l	chr19-20776736-20777640	33.5094	1.75573e-246
chr16	20915319	20915498	180	*	0.633337	hoxa9b	chr16-20915021-20915975	36.1283	4.07771e-286
chr20	5073916	5074118	203	*	0.633307	ccnk	chr20-5073453-5074379	31.9739	1.25584e-224
chr2	22808946	22811992	3047	*	0.633298	aire	chr2-22811451-22812533	39.4078	0
chr1	52128429	52130164	1736	*	0.633295	rnf11a	chr1-52127974-52128884	30.9473	1.3808e-210
chr8	27743383	27743550	168	*	0.633248	wnt2bb	chr8-27742935-27743830	32.6232	9.60408e-234
chr2	57825432	57837835	12404	*	0.633237	sf3a2	chr2-57837371-57838298	60.4332	0
chr13	50062845	50064464	1620	*	0.633209	NID1	chr13-50062394-50063295	44.8513	0
chr10	36673387	36677546	4160	*	0.633195	dnajb13	chr10-36677105-36677987	59.5981	0
chr10	5667401	5683984	16584	*	0.633181	st8sia4	chr10-5683533-5684435	46.3142	0
chr17	994794	996509	1716	*	0.633181	cyp1c2	chr17-994349-995239	83.9674	0
chr10	10738795	10738880	86	*	0.633165	slc27a4	chr10-10738349-10739241	33.6554	1.29774e-248
chr17	12753579	12764366	10788	*	0.633145	brms1la	chr17-12763918-12764814	52.6549	0
chr9	1975047	1975818	772	*	0.633128	hoxd11a	chr9-1974606-1975487	42.9075	0
chr7	6457759	6458192	434	*	0.633102	zgc:154164	chr7-6457768-6458616	29.8123	1.35507e-195
chr3	32889796	32902022	12227	*	0.632985	kat7a	chr3-32901575-32902468	38.3822	0
chr22	10145098	10158486	13389	*	0.632969	rbck1	chr22-10158032-10158939	24.7463	1.69943e-135
chr21	20338613	20339135	523	*	0.632935	rbp4l	chr21-20338667-20339603	5.60026	1.07018e-08
chr12	964760	970704	5945	*	0.632931	DAGLB	chr12-970201-971207	47.6329	0
chr19	3237790	3240592	2803	*	0.632925	si:ch211-133n4.4	chr19-3240138-3241046	54.4202	0
chr1	184915	187567	2653	*	0.632901	grtp1a	chr1-187119-188015	14.0361	4.68713e-45
chr4	17539134	17542045	2912	*	0.632837	itfg2	chr4-17541592-17542498	39.7498	0
chr20	27093042	27093101	60	*	0.632833	ubr7	chr20-27092677-27093524	33.0824	2.65802e-240
chr23	21261313	21261401	89	*	0.632744	EMC1	chr23-21260952-21261850	24.8192	2.77862e-136
chr5	72137331	72137481	151	*	0.632689	exosc2	chr5-72137080-72137882	38.4104	0
chr3	22362687	22364516	1830	*	0.632668	ifnphi1	chr3-22364015-22365017	67.0012	0
chr3	35608385	35608439	55	*	0.632665	traf7	chr3-35608002-35608876	50.363	0
chr18	41527877	41527995	119	*	0.632663	selenot1b	chr18-41527551-41528439	59.4906	0
chr5	32345187	32355002	9816	*	0.632594	c9	chr5-32354556-32355447	64.7104	0
chr21	37966933	37972533	5601	*	0.632546	ripply1	chr21-37972068-37972997	21.4481	2.37868e-102
chr21	21741682	21741804	123	*	0.632505	defbl1	chr21-21741230-21742134	81.517	0
chr16	43000828	43010031	9204	*	0.632455	nudt17	chr16-43009594-43010467	25.6835	8.94481e-146
chr4	23125689	23126980	1292	*	0.632411	mdm2	chr4-23126562-23127398	25.7346	2.39468e-146
chr7	56602378	56602521	144	*	0.632396	sult5a1	chr7-56601882-56602874	89.6028	0
chr11	13193747	13193893	147	*	0.632372	TMEM275.1	chr11-13193438-13194347	82.6874	0
chr15	17848158	17848590	433	*	0.632314	zgc:113279	chr15-17847545-17848770	73.2779	0
chr3	50175166	50177569	2404	*	0.632279	rasd2a	chr3-50177097-50178040	49.5657	0
chr7	13867722	13884557	16836	*	0.632272	rlbp1a	chr7-13884096-13885017	14.2967	1.14699e-46
chr5	43798345	43805606	7262	*	0.632263	smn1	chr5-43805172-43806040	60.5927	0
chr9	53535419	53537692	2274	*	0.632248	SLITRK5	chr9-53537208-53538175	72.1592	0
chr6	18367388	18367521	134	*	0.63223	dgke	chr6-18367089-18367952	47.4845	0
chr22	7177	9165	1989	*	0.632167	mrpl20	chr22-6716-7637	32.2465	1.96713e-228
chr14	35392736	35405508	12773	*	0.63213	LSM11	chr14-35405065-35405950	41.3593	0
chr9	7621622	7655213	33592	*	0.632076	dnajb2	chr9-7654773-7655653	27.331	9.0939e-165
chr20	263008	263056	49	*	0.632069	tube1	chr20-262552-263463	49.5657	0
chr24	7828097	7828382	286	*	0.632029	zgc:101569	chr24-7827915-7828849	18.2641	7.98963e-75
chr1	40263671	40263711	41	*	0.631962	TXN	chr1-40263332-40264090	53.0154	0
chr20	47952931	47953047	117	*	0.631896	hadhaa	chr20-47952495-47953367	30.6031	5.57292e-206
chr19	35001253	35010196	8944	*	0.631868	psma2b	chr19-35009743-35010649	45.0139	0
chr3	3610101	3610140	40	*	0.631848	pick1	chr3-3609640-3610562	25.6748	1.1173e-145
chr23	21638258	21661501	23244	*	0.631829	igsf21b	chr23-21661031-21661970	9.94075	1.38368e-23
chr16	23397785	23397895	111	*	0.631826	s100a10b	chr16-23397463-23398327	58.1994	0
chr20	48116201	48116476	276	*	0.631767	tram2	chr20-48115735-48116667	66.9784	0
chr14	7016934	7044952	28019	*	0.631744	RUFY1	chr14-7044503-7045401	40.0742	0
chr5	36666715	36666727	13	*	0.631738	zgc:153990	chr5-36666143-36667311	28.6933	2.30969e-181
chr12	20149305	20149355	51	*	0.631738	foxj1b	chr12-20148955-20149755	46.6698	0
chr10	9222476	9222543	68	*	0.631732	paqr3b	chr10-9222088-9222998	61.9732	0
chr23	31815423	31815431	9	*	0.631721	myb	chr23-31814994-31815867	8.97903	1.36577e-19
chr14	21923741	21932408	8668	*	0.631717	rad9a	chr14-21931955-21932860	44.7059	0
chr21	13611178	13662211	51034	*	0.631711	pnpla7a	chr21-13661758-13662664	37.6262	0
chr5	22011575	22019016	7442	*	0.631663	amer1	chr5-22018568-22019463	32.4025	1.265e-230
chr4	25838345	25858317	19973	*	0.631645	nr2c1	chr4-25857794-25858840	31.0042	2.36411e-211
chr9	707086	711934	4849	*	0.631634	ndufb3	chr9-711496-712371	35.9137	9.33788e-283
chr7	45992048	45992970	923	*	0.631632	C7H19orf12.1	chr7-45992517-45993422	33.7601	3.79838e-250
chr25	17589906	17598827	8922	*	0.631628	vac14	chr25-17598371-17599282	26.0972	1.9638e-150
chr1	14348399	14348431	33	*	0.631569	crmp1	chr1-14347999-14348863	29.5403	4.36843e-192
chr5	32360336	32362633	2298	*	0.631562	gas1b	chr5-32362226-32363039	16.6458	1.62413e-62
chr21	22906479	22908698	2220	*	0.631532	guca1d	chr21-22908253-22909143	10.1834	1.17644e-24
chr19	26810208	26823698	13491	*	0.63147	neu1	chr19-26823254-26824141	61.0305	0
chr6	10037252	10037256	5	*	0.631467	sucla2	chr6-10036793-10037718	15.1497	3.80488e-52
chr20	15552591	15552657	67	*	0.631451	jun	chr20-15552145-15553037	23.3023	2.10258e-120
chr20	15093609	15104708	11100	*	0.631393	fmo5	chr20-15104251-15105164	31.951	2.61364e-224
chr1	6217079	6218632	1554	*	0.631284	mdh1b	chr1-6216619-6217538	31.816	1.94302e-222
chr21	43328592	43328685	94	*	0.631283	septin8a	chr21-43328071-43329113	40.3993	0
chr5	61555562	61556172	611	*	0.631254	orai2	chr5-61555217-61555906	49.575	0
chr20	25340710	25340814	105	*	0.631246	ccn2a	chr20-25340275-25341144	26.4237	3.65598e-154
chr9	35843732	35860897	17166	*	0.631236	rcan1a	chr9-35860438-35861356	18.0473	4.14435e-73
chr5	62987983	62988916	934	*	0.631185	TIMM22	chr5-62987558-62988408	36.8941	2.87432e-298
chr17	21887823	21887945	123	*	0.631149	plekha1a	chr17-21887493-21888397	41.7793	0
chr7	30772991	30779592	6602	*	0.631148	mphosph10	chr7-30779180-30780004	44.761	0
chr9	18829360	18877672	48313	*	0.631123	gtf2f2b	chr9-18877229-18878115	20.4479	3.13865e-93
chr13	15799120	15800742	1623	*	0.631117	coa8	chr13-15798689-15799551	34.7975	1.32461e-265
chr23	46208304	46210315	2012	*	0.631089	zgc:162858	chr23-46209814-46210816	12.5024	3.61956e-36
chr12	15197857	15200643	2787	*	0.631069	sult1st6	chr12-15200102-15201184	87.8945	0
chr11	3612316	3614326	2011	*	0.63102	itih3a.1	chr11-3611882-3612750	63.3392	0
chr19	3266914	3269895	2982	*	0.631009	illr3	chr19-3269456-3270333	124.632	0
chr11	2571486	2593929	22444	*	0.630991	nab2	chr11-2593462-2594395	32.9155	6.59346e-238
chr6	51773873	51774113	241	*	0.630985	TMEM74B	chr6-51773667-51774559	68.8252	0
chr2	24536762	24539518	2757	*	0.630917	angptl4	chr2-24538762-24540274	11.902	5.77807e-33
chr18	50795174	50798782	3609	*	0.630896	taldo1	chr18-50798506-50799057	19.2339	9.62302e-83
chr12	3261655	3262564	910	*	0.630885	tmem101	chr12-3261246-3262063	28.4669	1.50444e-178
chr20	43775793	43786413	10621	*	0.630868	laptm4a	chr20-43785966-43786860	42.8512	0
chr10	29894759	29896275	1517	*	0.630863	lim2.1	chr10-29894321-29895197	59.4106	0
chr18	46382484	46386600	4117	*	0.630778	daw1	chr18-46386156-46387044	53.1825	0
chr13	41910342	41917073	6732	*	0.630773	cisd1	chr13-41916735-41917411	65.4412	0
chr22	2680895	2680942	48	*	0.630759	zgc:194221	chr22-2680510-2681373	119.746	0
chr6	52663097	52670609	7513	*	0.63073	sdc4	chr6-52670170-52671047	18.7768	5.84852e-79
chr14	41361858	41388121	26264	*	0.630724	cstf2	chr14-41387668-41388573	46.1586	0
chr3	25216790	25221122	4333	*	0.630716	C1QTNF6	chr3-25220452-25221792	53.1974	0
chr11	2217413	2222438	5026	*	0.630663	SMUG1	chr11-2221981-2222894	62.9013	0
chr3	20012891	20012993	103	*	0.630653	tmub2	chr3-20012551-20013435	20.3996	8.42337e-93
chr22	370915	372399	1485	*	0.630557	FNDC10	chr22-372079-372719	39.9647	0
chr4	5092191	5094007	1817	*	0.630514	tmem209	chr4-5091748-5092633	45.502	0
chr21	32454896	32467677	12782	*	0.630488	zgc:123105	chr21-32467238-32468116	27.2961	2.35864e-164
chr8	1222132	1266365	44234	*	0.630395	cdc14b	chr8-1265928-1266801	18.207	2.27249e-74
chr25	17313519	17313568	50	*	0.630376	cnot1	chr25-17313085-17313953	22.3584	5.0052e-111
chr1	34496789	34496855	67	*	0.630356	klf12a	chr1-34496337-34497241	15.614	2.92496e-55
chr14	34495216	34497365	2150	*	0.630292	wnt8-2	chr14-34496904-34497826	54.8479	0
chr25	34681018	34723886	42869	*	0.630204	nup160	chr25-34723424-34724347	31.9594	1.99926e-224
chr7	27040220	27041315	1096	*	0.630164	rps13	chr7-27039803-27040637	44.4115	0
chr25	26877705	26892888	15184	*	0.630145	dldh	chr25-26892437-26893338	39.0499	0
chr8	10862353	10863261	909	*	0.630127	BRPF3	chr8-10862860-10863661	29.0598	5.78841e-186
chr9	29636620	29643077	6458	*	0.630106	spryd7b	chr9-29642856-29643298	30.5026	1.20221e-204
chr1	27808916	27808940	25	*	0.630054	pspc1	chr1-27808506-27809374	41.8002	0
chr20	33517514	33519435	1922	*	0.630039	drc1	chr20-33517034-33517994	22.3488	6.20647e-111
chr9	32641026	32647503	6478	*	0.629934	dnajb11	chr9-32647084-32647921	50.8457	0
chr12	42312	42592	281	*	0.629871	wdr45b	chr12-41864-42760	28.7614	3.26248e-182
chr7	17295053	17297201	2149	*	0.629809	nitr11a	chr7-17296706-17297696	83.3006	0
chr7	38792614	38793832	1219	*	0.629799	atg13	chr7-38792222-38793006	39.4172	0
chr5	64992776	64994085	1310	*	0.629781	anxa1d	chr5-64992319-64993233	79.5672	0
chr22	3251450	3252936	1487	*	0.629749	gpr35.1	chr22-3250993-3251907	48.5451	0
chr2	22993282	22993958	677	*	0.629744	znf414	chr2-22992757-22993806	33.8067	7.86871e-251
chr16	34185613	34194955	9343	*	0.629725	rcc1	chr16-34194501-34195408	35.631	2.31848e-278
chr4	27112399	27129582	17184	*	0.629713	zbed4	chr4-27129206-27129957	48.3031	0
chr6	19294852	19305614	10763	*	0.629697	jpt1a	chr6-19305129-19306098	54.6711	0
chr21	36612440	36619615	7176	*	0.629692	nop16	chr21-36619169-36620060	60.6844	0
chr20	3277620	3277625	6	*	0.629688	ndufaf7	chr20-3277187-3278062	33.3268	7.90079e-244
chr3	59453467	59472070	18604	*	0.629674	nptx1l	chr3-59471639-59472501	19.3282	1.55631e-83
chr17	6331994	6348604	16611	*	0.629622	slc22a3	chr17-6348125-6349083	14.5194	4.56683e-48
chr22	2959041	2959879	839	*	0.629582	impact	chr22-2958600-2959482	35.3236	1.2738e-273
chr18	8320165	8320173	9	*	0.629572	chkb	chr18-8319760-8320586	34.0006	1.09225e-253
chr16	40575360	40575742	383	*	0.629539	ccne2	chr16-40574946-40575774	32.9338	3.60438e-238
chr2	10127097	10127762	666	*	0.629514	insl5b	chr2-10126593-10127600	74.3707	0
chr14	36328425	36345116	16692	*	0.62951	lrit3a	chr14-36344663-36345569	8.08623	3.07699e-16
chr21	32061725	32081473	19749	*	0.62951	mat2b	chr21-32081034-32081912	23.8973	1.63176e-126
chr16	17639896	17660560	20665	*	0.629437	ccdc106a	chr16-17660056-17661064	80.1407	0
chr20	10098590	10111278	12689	*	0.629379	meis2b	chr20-10110667-10111889	14.7934	8.08319e-50
chr11	24428465	24429923	1459	*	0.629333	mxra8a	chr11-24428039-24428890	41.4701	0
chr20	40337423	40349414	11992	*	0.629282	smpdl3a	chr20-40348875-40349953	24.4081	7.02286e-132
chr8	2438627	2438638	12	*	0.629248	enkd1	chr8-2438165-2439088	46.328	0
chr4	18609539	18620065	10527	*	0.629232	pparaa	chr4-18619611-18620519	39.0501	0
chr17	12955390	12966941	11552	*	0.629231	psma6a	chr17-12966443-12967439	58.2791	0
chr25	31743651	31763841	20191	*	0.629228	ubl7a	chr25-31763396-31764285	64.5056	0
chr8	41467922	41519085	51164	*	0.629213	golga1	chr8-41518635-41519535	33.6767	6.34314e-249
chr6	9664206	9677404	13199	*	0.62918	nop58	chr6-9676967-9677840	36.5474	9.8163e-293
chr7	59200481	59210816	10336	*	0.629175	nagk	chr7-59210391-59211240	63.1329	0
chr21	43171013	43171245	233	*	0.629159	zcchc10	chr21-43170872-43171618	47.6329	0
chr25	17847054	17847146	93	*	0.629145	PYURF	chr25-17846688-17847604	57.8502	0
chr19	7529612	7540629	11018	*	0.629078	lix1l	chr19-7540182-7541075	25.4772	1.76329e-143
chr21	11883336	11885433	2098	*	0.629052	dcaf12	chr21-11885004-11885862	29.4454	7.21075e-191
chr7	41420119	41421998	1880	*	0.629041	CHPF2	chr7-41419679-41420558	47.8133	0
chr25	32755485	32755485	1	*	0.628969	etfa	chr25-32755025-32755944	39.4486	0
chr25	26833879	26843032	9154	*	0.628967	commd4	chr25-26842608-26843456	51.8624	0
chr15	34562197	34565643	3447	*	0.628936	sostdc1a	chr15-34565167-34566118	69.0802	0
chr7	19930564	19940413	9850	*	0.628851	prox3	chr7-19939960-19940865	40.4786	0
chr25	28272908	28273143	236	*	0.628832	fezf1	chr25-28272731-28273554	29.1509	4.0738e-187
chr2	52332022	52357763	25742	*	0.628832	tle2c	chr2-52357234-52358291	21.56	2.13113e-103
chr17	26990531	27024109	33579	*	0.628824	cnksr1	chr17-27023652-27024566	6.88116	2.96827e-12
chr19	31531868	31532043	176	*	0.628786	tmem64	chr19-31531431-31532304	23.5929	2.27884e-123
chr16	7380463	7380486	24	*	0.628763	atg5	chr16-7380058-7380913	45.4359	0
chr5	28016812	28018246	1435	*	0.628763	abcb9	chr5-28016369-28017255	41.2813	0
chr11	24339362	24348374	9013	*	0.628745	rbm39a	chr11-24347923-24348825	35.7894	8.0793e-281
chr20	1293988	1314426	20439	*	0.628744	pcmt	chr20-1313998-1314853	25.517	6.37941e-144
chr10	4094950	4095917	968	*	0.62869	MN1.1	chr10-4094502-4095397	20.6927	2.01334e-95
chr3	32105175	32105195	21	*	0.628596	fthl28	chr3-32104729-32105661	99.0628	0
chr10	45345574	45345698	125	*	0.628584	ppiab	chr10-45345181-45346215	17.9076	5.14232e-72
chr9	34148714	34148874	161	*	0.628529	gpr161b	chr9-34148409-34149339	24.1239	7.01199e-129
chr9	21826724	21826841	118	*	0.628521	zgc:162944	chr9-21826450-21827232	57.3354	0
chr13	24395912	24396666	755	*	0.628411	zgc:153169	chr13-24395506-24396318	44.3419	0
chr12	15567072	15568761	1690	*	0.628347	acbd4	chr12-15566643-15567500	36.14	2.66875e-286
chr8	51304099	51340728	36630	*	0.628333	kansl3	chr8-51340286-51341169	37.2555	4.31773e-304
chr17	52639492	52658207	18716	*	0.628302	spred1	chr17-52657739-52658674	28.7173	1.15933e-181
chr17	33415319	33415379	61	*	0.628253	snap23.1	chr17-33414931-33415826	22.3188	1.21277e-110
chr15	41238247	41245924	7678	*	0.628232	smco4	chr15-41245476-41246371	34.3569	5.54582e-259
chr23	40525985	40536037	10053	*	0.62817	rnf146	chr23-40535594-40536480	51.4953	0
chr6	25189837	25201795	11959	*	0.628159	lrrc8c	chr6-25201350-25202239	46.3406	0
chr4	9207722	9213240	5519	*	0.628086	avpr1ab	chr4-9212670-9213809	68.2992	0
chr13	2523032	2525036	2005	*	0.628075	lhb	chr13-2524518-2525554	88.7773	0
chr25	12494079	12494097	19	*	0.628053	map1lc3b	chr25-12493660-12494533	44.1268	0
chr16	43014417	43026043	11627	*	0.628047	si:dkey-7j14.5	chr16-43025600-43026485	31.518	2.46252e-218
chr14	50994138	51014151	20014	*	0.628027	faf2	chr14-51013691-51014611	34.5171	2.21852e-261
chr11	14622379	14629426	7048	*	0.62798	EFNA2	chr11-14628978-14629874	80.5771	0
chr15	34618360	34638894	20535	*	0.627928	bag6	chr15-34638414-34639374	35.8306	1.84134e-281
chr14	26437891	26439196	1306	*	0.627882	gpr137	chr14-26438742-26439649	26.1669	3.16474e-151
chr5	71801811	71802014	204	*	0.627861	LHX3	chr5-71801332-71802290	18.8008	3.72206e-79
chr4	18720785	18741929	21145	*	0.627809	atxn10	chr4-18741491-18742367	40.0658	0
chr16	44298902	44318875	19974	*	0.627781	dpys	chr16-44318420-44319329	22.7274	1.20004e-114
chr1	52792439	52792558	120	*	0.627771	smarca5	chr1-52792119-52792997	32.0354	1.75453e-225
chr25	32315319	32363327	48009	*	0.627754	CEP152	chr25-32362877-32363777	48.1854	0
chr20	22335511	22354640	19130	*	0.627748	kita	chr20-22354180-22355099	20.8127	1.6612e-96
chr16	20904754	20905155	402	*	0.627705	hoxa11b	chr16-20904745-20905565	32.7851	4.79978e-236
chr7	22767678	22770909	3232	*	0.627647	ponzr6	chr7-22770454-22771363	47.5404	0
chr2	56339058	56348712	9655	*	0.627647	uba52	chr2-56348261-56349163	42.6229	0
chr1	58039551	58039656	106	*	0.627646	trim35-1	chr1-58039204-58040107	70.1903	0
chr16	4196932	4203009	6078	*	0.627595	rrp15	chr16-4202544-4203473	48.3106	0
chr19	6960388	6988753	28366	*	0.627576	znf384a	chr19-6988310-6989195	31.716	4.67622e-221
chr1	42775712	42776553	842	*	0.62756	LRRTM1	chr1-42775275-42776149	42.8026	0
chr6	28914233	28943003	28771	*	0.627553	tbc1d23	chr6-28942556-28943450	35.74	4.72741e-280
chr8	37228611	37249520	20910	*	0.627522	rbm39b	chr8-37249037-37250003	18.8206	2.56105e-79
chr16	27603739	27603840	102	*	0.627515	si:ch211-197h24.9	chr16-27603392-27604287	72.952	0
chr3	1511199	1511342	144	*	0.627484	polr2f	chr3-1510893-1511790	67.5124	0
chr17	28670132	28670298	167	*	0.627392	hectd1	chr17-28669847-28670749	20.1725	8.54721e-91
chr6	3864040	3864086	47	*	0.627352	gorasp2	chr6-3863690-3864481	37.622	0
chr9	23895711	23895770	60	*	0.627343	cops8	chr9-23895324-23896215	24.6027	5.90224e-134
chr16	46430535	46430627	93	*	0.627274	rpz6	chr16-46430167-46430903	47.4907	0
chr9	711638	711934	297	*	0.627266	ybey	chr9-711496-712371	34.8416	2.85726e-266
chr15	36156979	36156986	8	*	0.627206	sst1.1	chr15-36156474-36157483	93.1392	0
chr3	53228171	53228684	514	*	0.627202	pet100	chr3-53227875-53228466	43.5285	0
chr21	5780888	5798957	18070	*	0.627182	ccni	chr21-5798625-5799288	42.6486	0
chr23	32039386	32058957	19572	*	0.627168	mylk2	chr23-32058510-32059404	46.9422	0
chr7	55112913	55112922	10	*	0.627141	snai3	chr7-55112441-55113385	77.8149	0
chr9	32751428	32752439	1012	*	0.627124	olig2	chr9-32752032-32752846	19.8456	6.01595e-88
chr1	6408	11864	5457	*	0.627113	rpl24	chr1-11457-12270	26.9972	7.97356e-161
chr1	46708720	46710647	1928	*	0.627095	spryd7a	chr1-46708261-46709179	30.2405	3.4751e-201
chr17	12698387	12698532	146	*	0.627052	stmn4l	chr17-12697864-12698910	20.3247	3.88603e-92
chr3	40576447	40576463	17	*	0.627051	fscn1a	chr3-40576023-40576903	14.0596	3.36449e-45
chr12	35084809	35087352	2544	*	0.627046	si:dkey-21e13.3	chr12-35086915-35087788	11.9995	1.78764e-33
chr23	35486037	35491021	4985	*	0.627002	FAM110C	chr23-35490593-35491449	54.6812	0
chr21	4539992	4540127	136	*	0.626903	NUP188	chr21-4539530-4540453	36.7836	1.68925e-296
chr3	32142382	32145117	2736	*	0.626884	syt5a	chr3-32144598-32145636	11.172	2.79553e-29
chr22	15343935	15343953	19	*	0.626837	rrp36	chr22-15343429-15344441	64.9634	0
chr3	36458161	36459790	1630	*	0.626835	ppl	chr3-36457661-36458661	30.3708	6.67201e-203
chr25	18556588	18556611	24	*	0.626805	cav2	chr25-18556140-18557081	59.4761	0
chr23	4899238	4915089	15852	*	0.626799	atp6ap1a	chr23-4914649-4915528	41.5194	0
chr5	2002804	2002902	99	*	0.626766	vkorc1l1	chr5-2002480-2003323	21.7801	1.79221e-105
chr7	30178253	30178739	487	*	0.626702	si:ch211-107o10.3	chr7-30178325-30179153	30.5734	1.38202e-205
chr2	23039041	23039142	102	*	0.626591	csnk1g2a	chr2-23038731-23039553	33.4081	5.22429e-245
chr5	26221011	26221049	39	*	0.626548	gtf2h2	chr5-26220592-26221506	40.9696	0
chr4	73051901	73051968	68	*	0.626443	zgc:152938	chr4-73051518-73052417	58.2568	0
chr20	18740518	18740867	350	*	0.626436	fam167ab	chr20-18740371-18741363	23.026	1.27976e-117
chr12	47543832	47544967	1136	*	0.626422	grem2b	chr12-47544512-47545422	11.8209	1.5212e-32
chr13	25211939	25284423	72485	*	0.626418	vcla	chr13-25283979-25284866	28.205	2.53948e-175
chr5	69536091	69538048	1958	*	0.626415	zgc:153044	chr5-69537596-69538500	50.1107	0
chr22	25066110	25078728	12619	*	0.62639	kat14	chr22-25078279-25079176	50.2794	0
chr8	28349943	28350921	979	*	0.626338	KLHL12	chr8-28349527-28350358	22.7397	9.0694e-115
chr16	3103182	3109941	6760	*	0.626252	csf3r	chr16-3109462-3110419	47.9847	0
chr3	43371955	43373867	1913	*	0.626241	zfand2a	chr3-43371488-43372421	35.5263	9.66202e-277
chr25	3886757	3887270	514	*	0.626205	tmem258	chr25-3886196-3887318	19.1494	4.89159e-82
chr16	555746	563190	7445	*	0.626189	irx2a	chr16-562771-563609	26.2236	7.1525e-152
chr1	200294	204788	4495	*	0.626172	adprhl1	chr1-204309-205266	25.5802	1.26602e-144
chr25	16747475	16755339	7865	*	0.626151	ribc2	chr25-16754877-16755801	55.0393	0
chr5	23083530	23083555	26	*	0.626125	zdhhc15a	chr5-23083080-23083979	44.3429	0
chr8	30742102	30742898	797	*	0.626122	snrpd3	chr8-30741669-30742535	37.5439	0
chr20	5254618	5256275	1658	*	0.62609	cyp46a1.4	chr20-5254165-5255070	51.7738	0
chr6	2145445	2145564	120	*	0.62606	tgm5l	chr6-2144974-2145915	61.9048	0
chr23	21278948	21279059	112	*	0.626024	UBR4	chr23-21278617-21279500	19.691	1.28899e-86
chr8	45762484	45837653	75170	*	0.625977	ogdha	chr8-45837235-45838071	25.8222	2.50015e-147
chr6	45843193	45869118	25926	*	0.625933	rbm19	chr6-45868669-45869567	53.5328	0
chr6	38626632	38626684	53	*	0.625929	ATP10A	chr6-38626185-38627079	37.2233	1.43417e-303
chr8	49706387	49728760	22374	*	0.6259	gkap1	chr8-49728298-49729222	31.6171	1.07512e-219
chr21	25676097	25681277	5181	*	0.625807	phkg1b	chr21-25680814-25681739	19.7913	1.77074e-87
chr5	38096729	38097218	490	*	0.625764	si:ch211-284e13.5	chr5-38096695-38097741	29.3089	3.9916e-189
chr6	45932241	45932247	7	*	0.625718	rbp7b	chr6-45931743-45932751	92.3992	0
chr5	72106837	72114921	8085	*	0.625713	smyd1a	chr5-72114474-72115367	41.3565	0
chr24	24164227	24168521	4295	*	0.625707	eif1axb	chr24-24168004-24169037	71.7806	0
chr19	7124337	7124512	176	*	0.625679	tap2a	chr19-7124055-7124969	57.7822	0
chr6	22957709	23001818	44110	*	0.62566	nol11	chr6-23001362-23002273	23.5116	1.55302e-122
chr12	10424676	10441660	16985	*	0.625613	uqcrc2b	chr12-10441210-10442110	57.6961	0
chr4	5764168	5764486	319	*	0.625591	ccnc	chr4-5763704-5764631	30.8524	2.60277e-209
chr7	48719924	48738753	18830	*	0.625586	traf6	chr7-48738305-48739200	42.7109	0
chr3	36424055	36424121	67	*	0.625585	SMIM22	chr3-36423662-36424580	80.1079	0
chr24	14801783	14801844	62	*	0.625572	pi15a	chr24-14801328-14802238	35.5447	5.01156e-277
chr2	2737422	2737562	141	*	0.625562	aqp1a.1	chr2-2737121-2738003	49.1376	0
chr9	23369294	23369306	13	*	0.625543	sh3bp4	chr9-23368817-23369795	48.087	0
chr14	555674	556591	918	*	0.625527	nudt6	chr14-556129-557053	43.5269	0
chr7	49862837	49880319	17483	*	0.625519	slc1a2a	chr7-49879824-49880813	7.04692	9.1458e-13
chr7	19495379	19496120	742	*	0.625472	si:ch211-212k18.8	chr7-19495635-19496605	46.9164	0
chr8	53670395	53676913	6519	*	0.625468	wnt5a	chr8-53676457-53677368	58.5309	0
chr19	1658698	1658772	75	*	0.625453	klhl7	chr19-1658303-1659241	51.3714	0
chr21	20933354	20939163	5810	*	0.625342	rgs7bpb	chr21-20938692-20939633	32.3042	3.05779e-229
chr3	19460943	19460991	49	*	0.62534	pde6ga	chr3-19460489-19461397	14.7997	7.35899e-50
chr5	59030096	59030269	174	*	0.625271	rabep1	chr5-59029821-59030716	31.1702	1.35043e-213
chr17	6451770	6452511	742	*	0.62526	TATDN3	chr17-6451371-6452169	50.1845	0
chr13	29952633	29980151	27519	*	0.625235	hif1an	chr13-29979684-29980618	41.0724	0
chr16	17162822	17163193	372	*	0.625233	opn9	chr16-17162397-17163246	30.4706	3.1956e-204
chr1	52214370	52214895	526	*	0.625233	cnn1a	chr1-52213931-52214808	78.4262	0
chr6	40661703	40661757	55	*	0.625231	eno1b	chr6-40661332-40662182	17.6487	5.20669e-70
chr23	43668756	43668938	183	*	0.62523	otud4	chr23-43668486-43669389	36.9757	1.40556e-299
chr1	33353174	33357400	4227	*	0.625226	cd99	chr1-33356921-33357878	32.1759	1.91548e-227
chr21	11415224	11431078	15855	*	0.625224	zgc:92275	chr21-11430568-11431588	40.1115	0
chr18	50707179	50707196	18	*	0.625213	rap2b	chr18-50706753-50707638	29.5768	1.48568e-192
chr3	50441265	50441444	180	*	0.62521	rcvrna	chr3-50440840-50441689	20.3776	1.32032e-92
chr24	4977862	4977929	68	*	0.625184	zic4	chr24-4977504-4978353	14.1125	1.59108e-45
chr2	31296644	31301482	4839	*	0.625155	adcyap1b	chr2-31301018-31301946	34.0327	3.65996e-254
chr11	714386	714436	51	*	0.625115	timp4.3	chr11-713981-714891	47.234	0
chr7	67748939	67749230	292	*	0.625065	dhx38	chr7-67748777-67749682	38.3063	0
chr22	25287503	25289360	1858	*	0.625061	zgc:171717	chr22-25287077-25287928	97.893	0
chr5	16360209	16425671	65463	*	0.625061	slc39a14	chr5-16425217-16426125	35.6504	1.16039e-278
chr7	22313533	22313608	76	*	0.625045	tmem102	chr7-22313211-22314004	20.5726	2.4138e-94
chr14	1431077	1453834	22758	*	0.624954	pmt	chr14-1453341-1454327	41.5417	0
chr5	53580846	53581157	312	*	0.624943	taf6	chr5-53580682-53581632	47.6974	0
chr3	33744645	33745014	370	*	0.62492	NACC1	chr3-33744279-33745010	21.8058	1.02114e-105
chr8	1148876	1151543	2668	*	0.624896	avp	chr8-1151075-1152010	38.597	0
chr2	3452590	3453489	900	*	0.624851	cyp8b1.2	chr2-3453062-3453916	78.5934	0
chr1	35473219	35473477	259	*	0.624845	USP38	chr1-35473035-35473918	42.8184	0
chr14	51014151	51015205	1055	*	0.624823	higd2a	chr14-51013691-51014611	25.916	2.19595e-148
chr10	35275962	35275965	4	*	0.624797	pora	chr10-35275509-35276415	26.7448	7.10311e-158
chr17	39697621	39697663	43	*	0.624796	eprs1	chr17-39697242-39698083	35.4453	1.71511e-275
chr5	70155935	70174336	18402	*	0.624774	rgs3a	chr5-70173900-70174771	40.6542	0
chr14	12020613	12020936	324	*	0.624754	zgc:66447	chr14-12020198-12021028	36.0074	3.20406e-284
chr2	51818039	51818375	337	*	0.624695	ACVR2B	chr2-51817919-51818831	17.8675	1.05695e-71
chr9	33261326	33261330	5	*	0.624672	usp9	chr9-33260883-33261768	29.5626	2.26408e-192
chr15	29140126	29140426	301	*	0.624637	zgc:113149	chr15-29139928-29140923	34.571	3.4501e-262
chr7	50295715	50349262	53548	*	0.624571	ttc17	chr7-50348813-50349711	40.3741	0
chr20	25586099	25586575	477	*	0.62457	cyp2p10	chr20-25586082-25587067	77.0302	0
chr6	40730869	40744514	13646	*	0.624555	P4HTM	chr6-40744105-40744923	50.2283	0
chr13	20535109	20535159	51	*	0.624545	si:ch1073-126c3.2	chr13-20534660-20535557	102.508	0
chr15	18238419	18239766	1348	*	0.624532	or91a3	chr15-18239277-18240254	85.9729	0
chr11	14104417	14104449	33	*	0.624487	med16	chr11-14103938-14104960	51.4635	0
chr4	5180650	5181666	1017	*	0.624452	fgf6b	chr4-5181165-5182166	32.3773	2.86736e-230
chr7	26459360	26466871	7512	*	0.624393	MBLAC1	chr7-26466446-26467295	37.1876	5.41106e-303
chr11	40713723	40713927	205	*	0.624381	odad1	chr11-40713473-40714381	50.1299	0
chr7	38505981	38507006	1026	*	0.624361	SLC7A9	chr7-38505476-38506486	30.1518	5.07399e-200
chr18	15287065	15297453	10389	*	0.624358	ric8b	chr18-15296996-15297910	15.9069	2.83826e-57
chr11	491587	497786	6200	*	0.62435	cnbpb	chr11-497346-498226	27.0918	6.15527e-162
chr19	8612839	8612875	37	*	0.624344	snx27a	chr19-8612438-8613311	13.4845	9.6426e-42
chr20	46111650	46113445	1796	*	0.624333	taar12i	chr20-46111171-46112129	100.877	0
chr13	31389758	31390313	556	*	0.62429	mettl18	chr13-31389375-31390140	51.3137	0
chr17	10090638	10090760	123	*	0.624283	sec23a	chr17-10090322-10091198	32.7405	2.07481e-235
chr17	80167	82057	1891	*	0.624261	GREM1	chr17-81588-82525	61.9086	0
chr12	19305390	19305473	84	*	0.624255	csnk1e	chr12-19305031-19305914	34.0619	1.35115e-254
chr18	25225372	25225524	153	*	0.624212	si:dkeyp-59c12.1	chr18-25224899-25225845	58.1332	0
chr19	20110699	20114001	3303	*	0.624198	npy	chr19-20113619-20114382	104.805	0
chr2	44191077	44192652	1576	*	0.624181	sdhc	chr2-44190626-44191528	37.9653	0
chr4	12101944	12102267	324	*	0.62418	mrps33	chr4-12101507-12102380	30.4566	4.89558e-204
chr10	36217239	36217805	567	*	0.624175	or42a7	chr10-36217342-36218268	70.395	0
chr5	50971990	50972485	496	*	0.624165	hmgcra	chr5-50971539-50972441	17.0992	7.5191e-66
chr11	40175161	40204195	29035	*	0.624163	znf362a	chr11-40203722-40204667	37.0247	2.2945e-300
chr6	40951227	40951781	555	*	0.624146	PATZ1	chr6-40951309-40952253	19.4639	1.11204e-84
chr7	60396912	60396957	46	*	0.624104	brms1	chr7-60396495-60397328	46.2485	0
chr5	13211452	13251840	40389	*	0.624103	TOP3B	chr5-13251360-13252319	59.1283	0
chr23	22200467	22202784	2318	*	0.624086	slc2a1a	chr23-22202301-22203267	8.32437	4.2391e-17
chr19	9460432	9465176	4745	*	0.624076	vamp1a	chr19-9464721-9465630	12.7332	1.93347e-37
chr4	19031768	19032057	290	*	0.624062	lepb	chr4-19031618-19032495	80.1908	0
chr10	41986299	41986685	387	*	0.623984	setd1ba	chr10-41985888-41986709	35.4945	2.98488e-276
chr5	37101393	37106625	5233	*	0.623979	il13ra2	chr5-37106167-37107082	41.1914	0
chr5	36597561	36599107	1547	*	0.623936	micu2	chr5-36597118-36598004	33.5942	1.02026e-247
chr2	904362	904392	31	*	0.623933	ripk1l	chr2-903932-904852	44.7286	0
chr20	2731436	2733910	2475	*	0.623896	syncrip	chr20-2733456-2734363	13.4581	1.37922e-41
chr8	18460807	18468755	7949	*	0.623873	alkal1	chr8-18468275-18469235	17.2397	6.68328e-67
chr7	62248514	62248645	132	*	0.623846	tbc1d19	chr7-62248179-62249111	46.8856	0
chr21	45341786	45349428	7643	*	0.623835	skp1	chr21-45348968-45349887	38.5966	0
chr10	26834985	26835684	700	*	0.623833	FAM89B	chr10-26835300-26836067	30.886	9.21791e-210
chr1	19513221	19515228	2008	*	0.623774	clrn2	chr1-19512770-19513672	71.1065	0
chr15	33843596	33843598	3	*	0.623758	inpp5ka	chr15-33843162-33844033	29.4077	2.18878e-190
chr2	55833425	55844450	11026	*	0.623746	rx2	chr2-55843992-55844907	11.194	2.18051e-29
chr20	9780953	9781932	980	*	0.623742	ddhd1b	chr20-9780480-9781425	60.9082	0
chr9	29430362	29430432	71	*	0.623725	UGGT2	chr9-29429891-29430833	27.8965	1.47125e-171
chr16	12265158	12267578	2421	*	0.623674	zgc:92606	chr16-12267132-12268023	37.2414	7.30125e-304
chr21	20338613	20340382	1770	*	0.623626	rbp4l	chr21-20339857-20340907	9.35041	4.36529e-21
chr9	32161623	32177061	15439	*	0.623626	SF3B1	chr9-32176651-32177470	27.4469	3.78583e-166
chr14	22113331	22118150	4820	*	0.623576	tmx2a	chr14-22117701-22118599	37.763	0
chr25	36404930	36405021	92	*	0.623576	ANKRD27	chr25-36404398-36405461	38.9467	0
chr12	27141140	27141588	449	*	0.623562	hoxb1b	chr12-27141127-27142049	59.2113	0
chr18	783936	784103	168	*	0.623536	rpp25b	chr18-783641-784565	33.0811	2.78166e-240
chr3	23580017	23581614	1598	*	0.623432	ube2z	chr3-23579506-23580527	30.6976	3.06684e-207
chr4	15996234	15998033	1800	*	0.623427	mest	chr4-15997528-15998538	18.3975	6.87555e-76
chr25	4855549	4855587	39	*	0.623402	AP4E1	chr25-4855110-4856063	54.0732	0
chr11	6819050	6835013	15964	*	0.62337	rab3ab	chr11-6834558-6835468	17.1918	1.52833e-66
chr17	35878278	35878544	267	*	0.623331	sox11a	chr17-35877824-35878732	17.0758	1.12434e-65
chr11	45122147	45138868	16722	*	0.623294	cant1b	chr11-45138426-45139310	34.8174	6.62202e-266
chr2	6963296	6996139	32844	*	0.623293	DDR2.1	chr2-6995674-6996604	44.5713	0
chr15	5720678	5722525	1848	*	0.623268	phkg1a	chr15-5720195-5721160	21.4165	4.69129e-102
chr21	21661697	21663062	1366	*	0.623187	or62b2	chr21-21661373-21662020	81.3684	0
chr14	26224541	26227305	2765	*	0.623183	gm2a	chr14-26226838-26227771	31.3463	5.45547e-216
chr10	4046448	4046561	114	*	0.623181	pitpnb	chr10-4046092-4047029	14.5373	3.5143e-48
chr3	41784542	41791829	7288	*	0.623165	grifin	chr3-41791429-41792228	33.4776	5.10771e-246
chr12	2648043	2650719	2677	*	0.62313	gdf2	chr12-2650268-2651169	71.3177	0
chr1	656804	658405	1602	*	0.623103	cyyr1	chr1-656397-657210	40.7946	0
chr3	39689618	39691525	1908	*	0.623098	b9d1	chr3-39689138-39690097	29.5799	1.35612e-192
chr23	33934228	33947962	13735	*	0.623014	wu:fc63a07	chr23-33947489-33948434	35.6401	1.67633e-278
chr25	35942867	35948843	5977	*	0.622989	hsd17b2	chr25-35948412-35949273	51.9184	0
chr7	29044888	29044958	71	*	0.622968	gfod2	chr7-29044505-29045411	39.134	0
chr24	37338169	37338195	27	*	0.622941	gnptg	chr24-37337721-37338669	50.6053	0
chr11	30244242	30244356	115	*	0.622856	rs1a	chr11-30243765-30244718	22.7815	3.49424e-115
chr25	17559399	17590149	30751	*	0.62283	MMP15.1	chr25-17589698-17590599	36.0586	5.04805e-285
chr22	12752286	12763328	11043	*	0.6228	cnot9	chr22-12762875-12763781	47.5354	0
chr18	2168695	2169222	528	*	0.622781	dnaaf4	chr18-2168771-2169673	59.1779	0
chr18	14863407	14878867	15461	*	0.622772	selenoo1	chr18-14878414-14879320	15.3953	8.79932e-54
chr12	1947593	1948351	759	*	0.622743	sox9a	chr12-1947819-1948882	19.8575	4.74419e-88
chr15	1765988	1766662	675	*	0.622715	cul3b	chr15-1766196-1767127	30.8887	8.47579e-210
chr11	5965168	6001556	36389	*	0.622672	ANO8.1	chr11-6001156-6001955	22.9535	6.79623e-117
chr7	37898618	37906931	8314	*	0.622651	heatr3	chr7-37906485-37907376	33.6464	1.75786e-248
chr6	18544791	18560192	15402	*	0.622628	atad5b	chr6-18559740-18560644	37.2219	1.50835e-303
chr12	43662980	43664495	1516	*	0.622616	foxi1	chr12-43664022-43664967	19.0369	4.22236e-81
chr23	18568443	18569291	849	*	0.622588	ssr4	chr23-18567927-18568959	27.0071	6.0913e-161
chr1	52489962	52497773	7812	*	0.622587	acy3.2	chr1-52497263-52498283	24.073	2.39927e-128
chr2	31833202	31833997	796	*	0.622573	epdr1	chr2-31832784-31833619	43.8268	0
chr5	49744643	49744713	71	*	0.622563	nr2f1a	chr5-49744205-49745081	23.4676	4.3738e-122
chr20	14012956	14014813	1858	*	0.622538	rhag	chr20-14012500-14013411	53.3212	0
chr5	393411	393738	328	*	0.622533	june	chr5-392858-393963	62.828	0
chr13	31716820	31744139	27320	*	0.62251	prkcha	chr13-31743613-31744665	26.0403	8.6557e-150
chr7	6879534	6887449	7916	*	0.622506	prkd4	chr7-6886995-6887903	43.6636	0
chr11	583142	583695	554	*	0.622492	MKRN2OS	chr11-583270-584120	72.2156	0
chr15	14630690	14642037	11348	*	0.622475	si:dkey-260j18.2	chr15-14641706-14642367	28.0546	1.75321e-173
chr11	3971716	3987843	16128	*	0.622432	glt8d1	chr11-3987427-3988258	63.5248	0
chr5	55625343	55626693	1351	*	0.622389	ntrk2b	chr5-55624885-55625800	37.2215	1.52968e-303
chr10	4969634	4979952	10319	*	0.622377	mat2al	chr10-4979576-4980327	59.5343	0
chr9	21401101	21401189	89	*	0.622376	gjb8	chr9-21400634-21401567	38.8403	0
chr14	14687726	14705717	17992	*	0.622291	ogt.2	chr14-14705272-14706162	38.8453	0
chr4	5327632	5334011	6380	*	0.622214	osgep	chr4-5333555-5334467	46.0693	0
chr4	956762	958051	1290	*	0.622174	atp23	chr4-956323-957201	36.9759	1.39952e-299
chr7	7493678	7495034	1357	*	0.622167	nit1	chr7-7493253-7494102	34.9806	2.22249e-268
chr17	45071531	45104701	33171	*	0.622125	aldh6a1	chr17-45104241-45105160	27.2824	3.43151e-164
chr7	21916911	21917857	947	*	0.622013	ufsp1	chr7-21916489-21917333	44.3413	0
chr1	53911834	53918871	7038	*	0.622008	taf5l	chr1-53918400-53919341	31.2253	2.41453e-214
chr5	36974248	36974931	684	*	0.62199	gjd1a	chr5-36973817-36974678	15.9149	2.49726e-57
chr3	37558491	37571721	13231	*	0.621965	arf2a	chr3-37571258-37572184	30.1792	2.22118e-200
chr4	17843717	17843727	11	*	0.621936	apaf1	chr4-17843282-17844172	38.7014	0
chr21	2368531	2375936	7406	*	0.621934	si:ch211-241b2.4	chr21-2375398-2376473	75.7418	0
chr11	2699951	2700064	114	*	0.621926	tmem167b	chr11-2699601-2700526	17.9178	4.27996e-72
chr6	49583153	49583277	125	*	0.62191	vapb	chr6-49582853-49583701	35.0563	1.56235e-269
chr3	14463875	14463941	67	*	0.621882	CNN1	chr3-14463425-14464325	55.8116	0
chr3	17030534	17030665	132	*	0.621874	stat3	chr3-17030075-17030993	32.9238	5.02381e-238
chr2	9989903	9990491	589	*	0.621838	slc35a3b	chr2-9989455-9990351	61.4078	0
chr5	40728613	40734045	5433	*	0.621803	isl1a	chr5-40733608-40734482	27.6536	1.26381e-168
chr17	23680906	23681086	181	*	0.62174	papss2a	chr17-23680459-23681353	44.8901	0
chr21	76739	82120	5382	*	0.621719	ARSB	chr21-81664-82576	26.4846	7.28847e-155
chr18	38288877	38290685	1809	*	0.621692	lmo2	chr18-38290217-38291153	29.8035	1.75951e-195
chr22	603382	607319	3938	*	0.621689	cdkn1a	chr22-607000-607638	28.3119	1.23268e-176
chr1	152007	157601	5595	*	0.621662	pcid2	chr1-157133-158068	33.1776	1.13333e-241
chr20	3218893	3237893	19001	*	0.621651	spint1b	chr20-3237419-3238367	67.8776	0
chr13	50345345	50366780	21436	*	0.621648	SIRT1	chr13-50366324-50367235	29.4662	3.90603e-191
chr21	7545062	7545155	94	*	0.621621	tbca	chr21-7544703-7545606	42.1774	0
chr16	26437527	26439518	1992	*	0.621615	trim35-28	chr16-26437088-26437966	32.1008	2.14506e-226
chr6	27041594	27057668	16075	*	0.621611	stk25a	chr6-27057194-27058142	35.9822	7.93316e-284
chr13	8281223	8304465	23243	*	0.621605	atl2	chr13-8304052-8304877	33.2558	8.42531e-243
chr5	72108180	72108241	62	*	0.621597	fabp1a	chr5-72107755-72108604	29.1905	1.28013e-187
chr21	17951286	17956659	5374	*	0.621584	stx2a	chr21-17956196-17957122	42.3619	0
chr17	14711765	14712110	346	*	0.62151	gjb9a	chr17-14711723-14712496	87.9084	0
chr17	35225614	35238241	12628	*	0.621468	itgb1bp1	chr17-35237788-35238694	37.1504	2.16352e-302
chr1	55124296	55131391	7096	*	0.621467	rab1aa	chr1-55130934-55131847	35.7562	2.65065e-280
chr20	22186297	22193190	6894	*	0.62146	tmem165	chr20-22192734-22193646	35.742	4.40484e-280
chr2	23749614	23765267	15654	*	0.621457	xirp1	chr2-23764784-23765750	30.3669	7.51173e-203
chr11	3989236	3989403	168	*	0.621445	spcs1	chr11-3988786-3989686	42.4394	0
chr7	41748693	41748888	196	*	0.621435	hrh3	chr7-41748448-41749328	63.3151	0
chr20	30377135	30378803	1669	*	0.62143	rnaseh1	chr20-30376695-30377575	26.9763	1.40231e-160
chr1	31654203	31657825	3623	*	0.621429	dpcd	chr1-31657347-31658303	45.7914	0
chr25	35135676	35136228	553	*	0.621413	zgc:173585	chr25-35135814-35136642	8.25793	7.41094e-17
chr14	17376940	17377184	245	*	0.621394	spon2b	chr14-17376268-17378099	89.5746	0
chr5	40198918	40200818	1901	*	0.621384	si:dkey-193c22.1	chr5-40198480-40199355	39.2344	0
chr22	565806	567733	1928	*	0.621379	usp49	chr22-565295-566317	25.9768	4.53475e-149
chr22	18187857	18213398	25542	*	0.621357	mef2b	chr22-18212946-18213849	12.618	8.39875e-37
chr3	33340745	33340939	195	*	0.621329	pyya	chr3-33340299-33341190	70.7862	0
chr22	15695746	15704686	8941	*	0.621301	safb	chr22-15704225-15705147	32.7517	1.4357e-235
chr5	24031314	24044638	13325	*	0.621268	pdha1a	chr5-24044192-24045084	33.4188	3.65835e-245
chr10	22081866	22082596	731	*	0.621266	ugt5g2	chr10-22081248-22082483	54.1688	0
chr11	13524504	13528169	3666	*	0.621258	arrdc2	chr11-13527720-13528617	24.9913	3.79769e-138
chr18	40354872	40354998	127	*	0.621241	sema6dl	chr18-40354410-40355333	11.8128	1.6765e-32
chr12	13311939	13318979	7041	*	0.621172	emc9	chr12-13318488-13319470	63.6027	0
chr3	12591766	12593558	1793	*	0.621159	ABCA3	chr3-12591312-12592219	29.9196	5.46534e-197
chr25	3035384	3035642	259	*	0.621159	mpi	chr25-3035220-3036064	35.3063	2.34853e-273
chr19	43037657	43037774	118	*	0.621153	pum1	chr19-43037366-43038182	19.5431	2.36238e-85
chr1	40095123	40102602	7480	*	0.621135	cntf	chr1-40102094-40103109	38.6215	0
chr24	23729908	23744482	14575	*	0.621104	MCMDC2	chr24-23744016-23744947	29.1766	1.92139e-187
chr13	31536709	31544313	7605	*	0.6211	dhrs7	chr13-31543874-31544752	41.2494	0
chr11	34201183	34218838	17656	*	0.621096	tmem44	chr11-34218369-34219306	27.843	6.54456e-171
chr12	34416175	34427677	11503	*	0.62108	TMEM235.1	chr12-34427208-34428145	51.6347	0
chr17	25392524	25395490	2967	*	0.621074	FAM167B	chr17-25394991-25395988	51.8263	0
chr15	43208593	43237661	29069	*	0.621072	wdfy1	chr15-43237210-43238111	38.9091	0
chr5	12031173	12032802	1630	*	0.621064	nipsnap1	chr5-12030760-12031586	29.0956	2.04093e-186
chr3	55146418	55147334	917	*	0.621038	hbae3	chr3-55146946-55147722	77.3074	0
chr6	46431848	46431909	62	*	0.621034	stau1	chr6-46431445-46432373	32.3944	1.64683e-230
chr13	10926528	10926910	383	*	0.621023	abcg8	chr13-10926462-10927357	69.797	0
chr16	21789703	21795090	5388	*	0.620991	trim108	chr16-21794632-21795548	44.7629	0
chr7	31902333	31921589	19257	*	0.620982	lin7c	chr7-31921109-31922068	17.3902	4.89603e-68
chr22	558287	565806	7520	*	0.620977	med20	chr22-565295-566317	22.2687	3.71794e-110
chr15	18157665	18162577	4913	*	0.620974	pih1d2	chr15-18162141-18163012	75.0251	0
chr8	28448267	28449579	1313	*	0.620961	cebpb	chr8-28449133-28450025	30.8404	3.76461e-209
chr6	34845754	34847276	1523	*	0.620958	slc35d1a	chr6-34845300-34846208	32.0222	2.67457e-225
chr22	5433093	5441671	8579	*	0.620958	zgc:194627	chr22-5441203-5442139	27.1157	3.21807e-162
chr17	49998159	50010058	11900	*	0.620911	tmem30aa	chr17-50009601-50010515	42.4428	0
chr3	31177972	31178051	80	*	0.620905	clec19a	chr3-31177569-31178532	40.2783	0
chr7	52364748	52364818	71	*	0.620904	gnrhr2	chr7-52364330-52365306	54.3902	0
chr7	52761783	52761841	59	*	0.620899	PPIP5K1	chr7-52761343-52762223	33.722	1.37448e-249
chr14	36428441	36437171	8731	*	0.620875	aga	chr14-36436703-36437639	53.4377	0
chr4	28371732	28374727	2996	*	0.620785	tprkb	chr4-28374300-28375154	69.1201	0
chr5	67869785	67878122	8338	*	0.62078	tagln3a	chr5-67877657-67878586	16.2628	9.05811e-60
chr8	47677208	47677278	71	*	0.620723	dpp9	chr8-47676853-47677703	35.2121	6.53218e-272
chr11	3345405	3366525	21121	*	0.620663	suox	chr11-3366063-3366986	37.9153	0
chr7	71335815	71338910	3096	*	0.620617	sod3a	chr7-71338442-71339378	55.7341	0
chr5	32321178	32321313	136	*	0.620591	hspb15	chr5-32320715-32321640	85.0425	0
chr3	36667802	36671600	3799	*	0.620579	MYH11	chr3-36671152-36672048	35.4443	1.7779e-275
chr21	11565888	11646948	81061	*	0.620543	cast	chr21-11646493-11647402	19.6807	1.57666e-86
chr23	27495091	27495496	406	*	0.620471	asb8	chr23-27495109-27495882	37.5405	0
chr15	1589813	1590744	932	*	0.620439	nnr	chr15-1590353-1591135	89.5516	0
chr1	59071778	59073203	1426	*	0.620426	mfap4.2	chr1-59071328-59072228	65.1988	0
chr16	40560555	40560622	68	*	0.620409	tp53inp1	chr16-40560113-40560996	34.0062	9.0174e-254
chr16	2812468	2814233	1766	*	0.620394	acot22	chr16-2812012-2812924	57.4289	0
chr8	39848504	39859641	11138	*	0.620363	unc119.1	chr8-39859194-39860087	34.6965	4.44429e-264
chr23	19812509	19813677	1169	*	0.620359	emd	chr23-19812052-19812966	50.37	0
chr4	9478500	9478576	77	*	0.620345	lmf2b	chr4-9478157-9478995	35.7895	8.03922e-281
chr7	55292293	55292959	667	*	0.620298	ctu2	chr7-55291889-55292696	40.7515	0
chr15	23468025	23485668	17644	*	0.620296	NLRX1	chr15-23485200-23486136	51.7226	0
chr14	45339986	45346392	6407	*	0.620277	zgc:153018	chr14-45345949-45346835	28.5011	5.67317e-179
chr11	44400864	44406890	6027	*	0.620268	il1rapl1b	chr11-44406435-44407344	32.2018	8.33121e-228
chr10	22836691	22838364	1674	*	0.620235	vamp2	chr10-22836239-22837142	10.6782	6.43508e-27
chr2	44972720	44972752	33	*	0.620234	alg3	chr2-44972339-44973164	42.4014	0
chr21	5169061	5169154	94	*	0.620202	zgc:122979	chr21-5168594-5169528	13.1316	1.08503e-39
chr25	753364	753379	16	*	0.620198	twf1a	chr25-752969-753789	51.6594	0
chr21	5800048	5800306	259	*	0.620172	ccng2	chr21-5799594-5800501	37.2228	1.46012e-303
chr3	29941421	29941777	357	*	0.620104	ifi35	chr3-29941010-29941832	93.5199	0
chr5	57646919	57650574	3656	*	0.620082	cfap68	chr5-57650074-57651074	84.5593	0
chr12	34763249	34763795	547	*	0.620081	SLC38A10	chr12-34762316-34764182	17.2244	8.71435e-67
chr7	10562118	10562966	849	*	0.620071	zfand6	chr7-10562516-10563416	37.2631	3.25308e-304
chr20	32756763	32756820	58	*	0.620021	lratd1	chr20-32756362-32757277	26.6798	4.04071e-157
chr22	10560686	10570605	9920	*	0.619994	shisa10.1	chr22-10570144-10571065	24.8093	3.56143e-136
chr19	26730298	26736304	6007	*	0.619973	csnk2b	chr19-26735858-26736750	38.8212	0
chr1	51444549	51474111	29563	*	0.619948	SPRED2	chr1-51473632-51474590	16.4318	5.66352e-61
chr3	57699246	57704207	4962	*	0.61992	lgals3bp.3	chr3-57703730-57704683	33.321	9.59872e-244
chr3	55487261	55536742	49482	*	0.619911	tex2	chr3-55536298-55537186	45.2946	0
chr25	5972607	5972690	84	*	0.619899	DEPDC7	chr25-5972078-5973135	71.0827	0
chr13	22476620	22476742	123	*	0.619888	ldb3a	chr13-22476148-22477091	11.9498	3.25495e-33
chr19	7276060	7291695	15636	*	0.619883	sdha	chr19-7291212-7292178	27.3611	3.98345e-165
chr11	410870	420092	9223	*	0.619882	znf831	chr11-419578-420605	58.2128	0
chr1	6161843	6161930	88	*	0.619843	cnppd1	chr1-6161384-6162301	16.3403	2.55173e-60
chr14	23970818	23971121	304	*	0.619767	kif3a	chr14-23970654-23971588	39.9276	0
chr12	3926168	3927292	1125	*	0.619748	zgc:92040	chr12-3926832-3927751	60.7718	0
chr13	2357637	2357748	112	*	0.619722	gclc	chr13-2357310-2358185	30.0354	1.69365e-198
chr23	29553652	29554594	943	*	0.619709	rbp7a	chr23-29553188-29554116	32.7875	4.44246e-236
chr2	21618535	21620177	1643	*	0.619681	C2H7orf25	chr2-21618068-21619001	27.4504	3.43747e-166
chr14	35424539	35440930	16392	*	0.619681	sytl4	chr14-35440481-35441378	72.6672	0
chr14	24079670	24080077	408	*	0.619674	msx2a	chr14-24079266-24080074	75.8263	0
chr15	21744680	21767463	22784	*	0.619658	ppp2r1bb	chr15-21766980-21767945	19.7184	7.50028e-87
chr2	33457310	33457741	432	*	0.619619	zgc:113531	chr2-33457191-33458290	55.8608	0
chr18	808911	809094	184	*	0.61959	cox5ab	chr18-808662-809526	33.3979	7.34326e-245
chr21	17956024	17956659	636	*	0.619567	dnai1.2	chr21-17956196-17957122	31.9896	7.60111e-225
chr25	7872135	7872149	15	*	0.619546	mdkb	chr25-7871738-7872560	21.5438	3.02392e-103
chr17	44413770	44428948	15179	*	0.619544	exoc5	chr17-44428477-44429419	20.8636	5.72925e-97
chr21	3820728	3820779	52	*	0.61953	ST6GALNAC6	chr21-3820280-3821176	54.0752	0
chr6	49781884	49801151	19268	*	0.61952	nelfcd	chr6-49800703-49801599	52.9081	0
chr13	10620741	10621257	517	*	0.619516	prepl	chr13-10620291-10621191	32.268	9.84828e-229
chr21	196338	198269	1932	*	0.619514	gsdf	chr21-195894-196782	15.7566	3.09255e-56
chr9	34246384	34260211	13828	*	0.619495	me3	chr9-34259759-34260662	52.8469	0
chr13	4973211	4992337	19127	*	0.619449	nolc1	chr13-4991887-4992787	29.9642	1.43707e-197
chr3	40809011	40814738	5728	*	0.619431	arpc1b	chr3-40814276-40815199	34.5352	1.18927e-261
chr23	10762684	10786351	23668	*	0.619426	rybpa	chr23-10785922-10786780	36.6099	9.96612e-294
chr22	3182748	3184500	1753	*	0.61941	ftsj3	chr22-3182306-3183190	32.6225	9.85291e-234
chr14	33264303	33267786	3484	*	0.619382	pdzd11	chr14-33267330-33268242	40.3025	0
chr19	7757634	7757682	49	*	0.619358	ubap2l	chr19-7757182-7758086	27.9774	1.52963e-172
chr8	54220551	54221882	1332	*	0.61935	trh	chr8-54221436-54222327	57.8808	0
chr3	32789605	32789663	59	*	0.619349	tbc1d10b	chr3-32789231-32790094	24.7531	1.43612e-135
chr21	20707076	20707216	141	*	0.619342	GADD45G	chr21-20706773-20707659	35.893	1.96661e-282
chr24	28425900	28437801	11902	*	0.619278	fbxo45	chr24-28437352-28438249	38.8612	0
chr1	227241	235145	7905	*	0.619256	tfdp1b	chr1-234709-235580	12.3305	3.10361e-35
chr13	5031197	5064546	33350	*	0.619239	abcg2c	chr13-5064083-5065009	30.8729	1.37842e-209
chr3	52684556	52684601	46	*	0.619221	pgls	chr3-52684166-52685035	40.8041	0
chr23	18702516	18707008	4493	*	0.619208	zgc:103759	chr23-18706549-18707467	24.3996	8.6273e-132
chr13	1130129	1131748	1620	*	0.619191	dnaaf10	chr13-1129671-1130586	28.2075	2.36516e-175
chr17	31819532	31820401	870	*	0.619183	eef1akmt2	chr17-31819121-31819942	31.388	1.47639e-216
chr22	978794	978867	74	*	0.619181	DEF6	chr22-978334-979254	22.3875	2.60406e-111
chr25	34862225	34862511	287	*	0.619148	chst6	chr25-34861871-34863150	70.556	0
chr4	72534789	72544730	9942	*	0.619147	zgc:175107	chr4-72544282-72545178	75.5547	0
chr5	24116428	24124788	8361	*	0.619119	capga	chr5-24124256-24125320	41.3438	0
chr25	36327183	36328524	1342	*	0.619113	hist1h2a4	chr25-36326745-36327620	9.18202	2.11544e-20
chr8	7311478	7319971	8494	*	0.61911	ssuh2rs1	chr8-7319519-7320422	18.9357	2.89848e-80
chr22	39096911	39097483	573	*	0.619107	lmcd1	chr22-39096776-39098190	47.6147	0
chr23	20422661	20424338	1678	*	0.619048	tnnc2.2	chr23-20423863-20424812	69.8992	0
chr21	18925318	18925484	167	*	0.619007	si:ch211-222n4.2	chr21-18925046-18925922	63.86	0
chr3	24189804	24196259	6456	*	0.619005	prr15la	chr3-24195842-24196675	50.9984	0
chr21	19418563	19418895	333	*	0.619003	amacr	chr21-19418440-19419350	43.6449	0
chr22	35485100	35488652	3553	*	0.618962	NMUR1.1	chr22-35488199-35489104	47.4384	0
chr8	6903327	6918641	15315	*	0.618954	asb6	chr8-6918191-6919090	68.2011	0
chr13	22876467	22903240	26774	*	0.61895	rufy2	chr13-22902831-22903648	33.1036	1.31831e-240
chr19	30348676	30358939	10264	*	0.618935	khdrbs1b	chr19-30358516-30359361	29.4193	1.55637e-190
chr18	95363	95770	408	*	0.618856	USP8	chr18-94920-95806	41.3754	0
chr18	15147931	15155974	8044	*	0.618818	mterf2	chr18-15155514-15156434	33.2091	3.98091e-242
chr17	53283945	53284040	96	*	0.618753	atxn3	chr17-53283479-53284411	33.0788	2.9961e-240
chr5	38193453	38193873	421	*	0.618718	si:ch211-284e13.9	chr5-38193432-38194313	81.3856	0
chr2	27311863	27316077	4215	*	0.618664	DSEL	chr2-27315622-27316531	17.5619	2.41179e-69
chr19	1605623	1606185	563	*	0.618656	lrrc3b	chr19-1605182-1606064	47.4229	0
chr1	26046148	26063438	17291	*	0.618613	pdcd4a	chr1-26062902-26063973	53.1517	0
chr1	22805398	22808831	3434	*	0.618607	ldb2b	chr1-22808369-22809293	11.0924	6.82899e-29
chr2	48284464	48297722	13259	*	0.618589	itm2cb	chr2-48297201-48298243	26.8891	1.47338e-159
chr14	32837914	32837942	29	*	0.618581	arr3b	chr14-32837463-32838421	9.05309	6.94889e-20
chr17	27407918	27419239	11322	*	0.618581	ythdf2	chr17-27418822-27419656	28.4197	5.78113e-178
chr2	55914699	55914762	64	*	0.618575	ATCAY	chr2-55914315-55915209	30.1071	1.9563e-199
chr20	51465439	51466046	608	*	0.618525	tlr5b	chr20-51465017-51465860	38.3885	0
chr6	6490930	6491013	84	*	0.618514	bcl11ab	chr6-6490439-6491421	9.49967	1.0528e-21
chr19	3865210	3878505	13296	*	0.618461	thrap3b	chr19-3878055-3878954	40.0732	0
chr7	12959846	12968712	8867	*	0.618435	rplp2l	chr7-12968266-12969157	47.5677	0
chr13	45474855	45476181	1327	*	0.618394	mgst3b	chr13-45474498-45475212	41.5977	0
chr1	54706025	54707667	1643	*	0.61838	pgam1b	chr1-54705581-54706469	27.4797	1.53287e-166
chr13	3915260	3931827	16568	*	0.618336	ncoa4	chr13-3931366-3932287	32.6076	1.59837e-233
chr5	33274928	33275150	223	*	0.618325	surf6	chr5-33274491-33275365	48.3487	0
chr2	39549376	39549406	31	*	0.618318	cbln7	chr2-39548959-39549852	66.8305	0
chr11	3364193	3366525	2333	*	0.618309	mcrs1	chr11-3366063-3366986	28.7819	1.80965e-182
chr3	55031685	55031698	14	*	0.618299	mpg	chr3-55031258-55032138	45.2965	0
chr23	36770686	36771593	908	*	0.618248	MARCHF9	chr23-36770233-36771139	19.7029	1.01792e-86
chr2	45663924	45665493	1570	*	0.618248	eeig2a	chr2-45663473-45664375	32.8595	4.16718e-237
chr1	52662203	52669092	6890	*	0.618227	osbp	chr1-52668639-52669544	17.3645	7.65987e-68
chr19	12362787	12392736	29950	*	0.618222	ptpn2b	chr19-12392287-12393185	33.7547	4.55393e-250
chr6	48346653	48348415	1763	*	0.618215	MOV10	chr6-48346207-48347098	33.3818	1.25891e-244
chr12	31616335	31616412	78	*	0.618205	cpn1	chr12-31615828-31616841	32.3515	6.60319e-230
chr20	30578163	30579047	885	*	0.618173	cep43	chr20-30578606-30579488	29.5521	3.08723e-192
chr9	7228083	7238720	10638	*	0.618148	creg2	chr9-7238275-7239164	44.856	0
chr20	40715163	40716723	1561	*	0.6181	gja1b	chr20-40716254-40717191	14.8378	4.17065e-50
chr3	28831450	28831547	98	*	0.618043	ift70	chr3-28831095-28831998	51.1652	0
chr10	45031398	45031486	89	*	0.618036	gnsb	chr10-45031041-45031930	42.6994	0
chr18	31912759	31913303	545	*	0.618033	olfcs2	chr18-31912830-31913776	57.0619	0
chr5	30596477	30596538	62	*	0.618011	hinfp	chr5-30596112-30596964	24.0777	2.1407e-128
chr16	22681818	22682848	1031	*	0.617989	s100t	chr16-22682384-22683311	87.5226	0
chr10	62369	74486	12118	*	0.617989	dyrk1aa	chr10-74028-74944	25.3564	3.81955e-142
chr21	26677818	26678484	667	*	0.617838	bscl2	chr21-26677387-26678248	38.4661	0
chr1	12068701	12068800	100	*	0.617789	xpa	chr1-12068243-12069158	53.1624	0
chr19	46724211	46735226	11016	*	0.617739	SAMD12	chr19-46734729-46735722	66.1266	0
chr6	10982786	10988746	5961	*	0.617703	coq7	chr6-10988276-10989215	29.2379	3.2015e-188
chr14	30773764	30794422	20659	*	0.617692	atl3	chr14-30793976-30794867	27.5315	3.68398e-167
chr15	26398486	26399538	1053	*	0.617679	rtn4rl1b	chr15-26398047-26398924	64.7128	0
chr22	11717429	11721518	4090	*	0.617636	KRT222	chr22-11721064-11721971	11.0662	9.15281e-29
chr19	42938688	42938754	67	*	0.617618	DCLK3	chr19-42938230-42939145	60.9193	0
chr1	29798140	29798190	51	*	0.617515	tm9sf2	chr1-29797744-29798636	22.0794	2.49432e-108
chr13	30144937	30150418	5482	*	0.617503	sar1ab	chr13-30150006-30150830	51.9318	0
chr17	11326179	11327164	986	*	0.6175	irf2bpl	chr17-11325611-11326746	29.4268	1.2476e-190
chr16	51461579	51462620	1042	*	0.617483	SLC9A1	chr16-51461134-51462024	35.307	2.29602e-273
chr12	3848083	3848109	27	*	0.617468	cabp5a	chr12-3847626-3848540	24.0274	7.19456e-128
chr21	11916788	11916833	46	*	0.61746	ubap2a	chr21-11916401-11917265	23.272	4.26423e-120
chr11	22363572	22372073	8502	*	0.617392	tmem183a	chr11-22371628-22372518	52.746	0
chr13	27900446	27916452	16007	*	0.617348	ogfrl1	chr13-27915997-27916906	27.5957	6.27097e-168
chr12	30442230	30442355	126	*	0.617274	adrb1	chr12-30441970-30442739	61.1526	0
chr9	7662638	7672082	9445	*	0.617273	tuba8l3	chr9-7671667-7672496	69.2442	0
chr2	23808640	23808741	102	*	0.617264	gorasp1a	chr2-23808352-23809129	33.9409	8.29847e-253
chr18	1248414	1249617	1204	*	0.617226	ugt5f1	chr18-1247958-1248869	68.8052	0
chr3	50069204	50069732	529	*	0.617208	zgc:103625	chr3-50069301-50070163	21.5236	4.67781e-103
chr13	15182200	15215684	33485	*	0.617197	pank2	chr13-15215238-15216129	22.9858	3.22918e-117
chr7	41436488	41469063	32576	*	0.617193	smarcd3b	chr7-41468616-41469509	10.2201	8.06104e-25
chr12	27535495	27536095	601	*	0.617124	etv4	chr12-27535076-27535914	27.5775	1.03445e-167
chr10	11038192	11038239	48	*	0.617107	ugcg	chr10-11037792-11038686	38.9472	0
chr2	30463825	30467257	3433	*	0.617106	NETO1	chr2-30466806-30467708	35.6495	1.19842e-278
chr20	34151670	34151741	72	*	0.617051	arpc5b	chr20-34151303-34152179	48.5834	0
chr13	36666662	36680573	13912	*	0.61702	l2hgdh	chr13-36680083-36681063	43.5021	0
chr15	14163193	14193874	30682	*	0.617017	pnkp	chr15-14193440-14194308	65.0206	0
chr4	911215	912563	1349	*	0.617001	ripply2	chr4-910766-911663	61.8858	0
chr14	15064870	15064960	91	*	0.616963	nkx1.2lb	chr14-15064436-15065483	33.6897	4.08942e-249
chr20	38724575	38725827	1253	*	0.616948	uts1	chr20-38725380-38726274	73.9455	0
chr12	13973058	14078027	104970	*	0.616945	ACLY	chr12-14077577-14078477	41.5296	0
chr7	1473929	1474107	179	*	0.616766	lpcat4	chr7-1473637-1474576	27.2948	2.44138e-164
chr15	6459847	6488760	28914	*	0.616759	bace2	chr15-6488255-6489265	23.7099	1.42531e-124
chr1	47499888	47499980	93	*	0.616731	stn1	chr1-47499534-47500426	40.5141	0
chr18	21113216	21113263	48	*	0.61672	kmt5b	chr18-21112765-21113760	36.4162	1.1783e-290
chr14	10981703	10981720	18	*	0.616692	abcb7	chr14-10981270-10982169	43.3368	0
chr4	12785964	12792946	6983	*	0.616653	b2m	chr4-12792288-12793603	43.0331	0
chr24	2889335	2915522	26188	*	0.616563	dipk1c	chr24-2915071-2915972	45.5049	0
chr7	52154215	52154294	80	*	0.616556	tmem208	chr7-52153898-52154689	47.1203	0
chr12	27213733	27213799	67	*	0.616524	nbr1a	chr12-27213317-27214281	28.3578	3.35346e-177
chr17	12658411	12658443	33	*	0.616504	gpn1	chr17-12657985-12658901	40.9698	0
chr2	54640096	54641644	1549	*	0.61648	ndufv2	chr2-54639642-54640550	23.5612	4.8196e-123
chr1	55044257	55044658	402	*	0.616449	PELI1	chr1-55043806-55044707	51.7608	0
chr9	11576502	11587046	10545	*	0.616412	umps	chr9-11586579-11587512	47.0071	0
chr19	5339364	5344057	4694	*	0.616409	krt1-19e	chr19-5343603-5344511	65.5391	0
chr18	39326972	39327010	39	*	0.616345	tmod2	chr18-39326524-39327419	30.4059	2.29836e-203
chr15	29549115	29556775	7661	*	0.616266	hspa13	chr15-29556325-29557225	46.2163	0
chr9	28103735	28111991	8257	*	0.616249	idh1	chr9-28111541-28112441	32.302	3.28138e-229
chr16	55168245	55168262	18	*	0.616247	eomesb	chr16-55167799-55168724	35.4967	2.76547e-276
chr1	32051453	32051581	129	*	0.616223	STS	chr1-32051003-32051902	61.867	0
chr16	6386941	6391147	4207	*	0.616209	ndufb9	chr16-6390788-6391506	52.641	0
chr19	13375838	13375920	83	*	0.616066	lrp12	chr19-13375468-13376371	21.2575	1.40551e-100
chr12	31422544	31422557	14	*	0.616041	zdhhc6	chr12-31422082-31423005	18.0778	2.38556e-73
chr19	6059673	6083693	24021	*	0.616034	gsk3aa	chr19-6083231-6084154	42.7878	0
chr10	8680730	8680798	69	*	0.616031	isl1b	chr10-8680344-8681251	50.8157	0
chr1	43695033	43713058	18026	*	0.615999	SLC9B2	chr1-43712633-43713483	27.1924	3.99228e-163
chr2	19280829	19354519	73691	*	0.615989	ZFYVE9	chr2-19354074-19354964	28.4116	7.27485e-178
chr4	73382464	73394369	11906	*	0.615958	zgc:171727	chr4-73393916-73394821	61.4686	0
chr9	34397516	34397860	345	*	0.61586	med14	chr9-34397385-34398334	39.7853	0
chr1	50968908	50976997	8090	*	0.615825	mdh1aa	chr1-50976554-50977439	48.6545	0
chr14	5866894	5869897	3004	*	0.615808	loxl3a	chr14-5869427-5870367	20.9751	5.54172e-98
chr2	3044992	3046046	1055	*	0.615783	C2H1orf35	chr2-3045617-3046475	49.6598	0
chr6	58915693	58915889	197	*	0.615754	ddit3	chr6-58915255-58916131	28.7279	8.56485e-182
chr6	32065094	32087083	21990	*	0.615741	alg6	chr6-32086626-32087540	32.3077	2.72544e-229
chr16	32652350	32655972	3623	*	0.61574	coq3	chr16-32655490-32656453	18.8084	3.22434e-79
chr17	45404710	45404758	49	*	0.615718	tagapa	chr17-45404243-45405176	79.2364	0
chr19	29834440	29853254	18815	*	0.615692	txlna	chr19-29852844-29853663	36.8702	6.94379e-298
chr3	35811999	35812040	42	*	0.615666	crlf3	chr3-35811551-35812447	22.0379	6.24108e-108
chr16	14231406	14248912	17507	*	0.61566	rnf115a	chr16-14248511-14249312	38.4259	0
chr19	42806567	42806812	246	*	0.615657	ubp1	chr19-42806139-42806995	26.1983	1.38961e-151
chr12	14214653	14214755	103	*	0.61565	mto1	chr12-14214175-14215131	48.2154	0
chr23	18118535	18129102	10568	*	0.615612	nucks1b	chr23-18128643-18129560	28.6593	6.14106e-181
chr20	29226774	29228337	1564	*	0.615598	chrm5b	chr20-29226257-29227290	86.3898	0
chr20	474288	474538	251	*	0.615585	nt5dc1	chr20-474066-475009	34.0904	5.12375e-255
chr7	49796298	49797528	1231	*	0.615574	FJX1	chr7-49795795-49796800	37.7023	0
chr4	27099245	27100528	1284	*	0.61539	alg12	chr4-27098832-27099658	50.38	0
chr3	24511959	24512025	67	*	0.615317	dnal4a	chr3-24511572-24512478	50.5688	0
chr13	42011285	42011667	383	*	0.615308	cyp1b1	chr13-42011128-42012205	44.7157	0
chr16	7662609	7663707	1099	*	0.615264	bves	chr16-7663251-7664162	40.7518	0
chr1	33557888	33558555	668	*	0.615258	chmp2bb	chr1-33557465-33558310	43.343	0
chr23	28092083	28125774	33692	*	0.615253	c1galt1la	chr23-28125333-28126214	31.5016	4.12393e-218
chr20	51197758	51198486	729	*	0.615247	hsp90ab1	chr20-51198097-51198874	62.1243	0
chr9	38684871	38685024	154	*	0.615229	heg1	chr9-38684570-38685477	24.2005	1.09954e-129
chr7	35229645	35243339	13695	*	0.615184	tppp3	chr7-35242748-35243930	36.1975	3.32777e-287
chr6	269204	269942	739	*	0.61513	atf4a	chr6-269534-270349	22.2145	1.24241e-109
chr17	37215688	37215820	133	*	0.615045	slc30a1b	chr17-37215191-37216184	42.8098	0
chr21	25187210	25191297	4088	*	0.615014	si:dkey-183i3.5	chr21-25190849-25191745	79.2705	0
chr23	28731334	28731379	46	*	0.615012	sst7	chr23-28730890-28731777	71.9317	0
chr15	6109407	6109861	455	*	0.61499	PCP4	chr15-6108983-6109831	51.2691	0
chr2	36701322	36701402	81	*	0.614979	golim4b	chr2-36700967-36701837	46.1261	0
chr8	20391510	20393250	1741	*	0.614968	zap70	chr8-20391061-20391959	36.2581	3.70816e-288
chr13	40770628	40771599	972	*	0.614939	nkx1.2la	chr13-40771164-40772034	52.1378	0
chr15	11825366	11870318	44953	*	0.614909	PRKD2	chr15-11869863-11870772	21.5231	4.73385e-103
chr15	45640867	45640906	40	*	0.614901	sagb	chr15-45640409-45641324	12.0119	1.53866e-33
chr3	43942032	43954806	12775	*	0.614893	ubfd1	chr3-43954404-43955207	34.1557	5.49968e-256
chr25	37094476	37121092	26617	*	0.614848	nfat5a	chr25-37120615-37121569	26.2489	3.68348e-152
chr17	51934501	51935198	698	*	0.614751	ERG28	chr17-51934726-51935669	80.7502	0
chr7	41713920	41726567	12648	*	0.614708	arl8	chr7-41726098-41727036	21.429	3.58433e-102
chr7	29992828	29992889	62	*	0.61469	isl2b	chr7-29992357-29993299	28.0098	6.17601e-173
chr6	41191364	41191482	119	*	0.614671	opn1mw3	chr6-41190829-41191898	32.2215	4.41464e-228
chr17	9944495	9950290	5796	*	0.614652	sptssa	chr17-9949862-9950717	43.7959	0
chr2	28889936	28889939	4	*	0.614623	cdh10a	chr2-28889440-28890437	16.7969	1.28631e-63
chr12	7609928	7639191	29264	*	0.614618	ccdc6b	chr12-7638648-7639734	66.0116	0
chr21	19013850	19016970	3121	*	0.614616	nefma	chr21-19016511-19017429	56.447	0
chr4	5531583	5531610	28	*	0.614604	si:dkey-14d8.6	chr4-5531157-5532062	67.6812	0
chr23	17102960	17102995	36	*	0.614555	commd7	chr23-17102549-17103441	43.6638	0
chr11	26609110	26609112	3	*	0.614545	map1lc3a	chr11-26608700-26609523	60.4337	0
chr2	30489846	30489898	53	*	0.614539	marchf6	chr2-30489444-30490351	11.8119	1.69466e-32
chr19	17358850	17358902	53	*	0.614528	ube2e1	chr19-17358227-17359577	35.5998	7.0549e-278
chr6	3716666	3717131	466	*	0.614521	ssb	chr6-3716718-3717543	47.0115	0
chr14	52563953	52565660	1708	*	0.614503	atp6v0e1	chr14-52563528-52564378	25.5336	4.17616e-144
chr4	16725960	16726462	503	*	0.614487	tcp11l2	chr4-16726091-16726832	37.2543	4.5205e-304
chr16	14572008	14587326	15319	*	0.614481	dscc1	chr16-14586880-14587771	61.6405	0
chr1	33668125	33668236	112	*	0.614472	arl13b	chr1-33667685-33668564	18.8892	7.00255e-80
chr10	35114153	35152916	38764	*	0.61444	ripk4	chr10-35152460-35153372	43.2799	0
chr20	23960478	23960525	48	*	0.614403	GJA10	chr20-23960063-23960893	50.0152	0
chr2	38287358	38312337	24980	*	0.614377	ap1g2	chr2-38311936-38312737	38.6569	0
chr1	55752572	55752593	22	*	0.614338	tecrb	chr1-55752116-55753027	21.1793	7.40715e-100
chr5	51111343	51111534	192	*	0.614319	pomt1	chr5-51111076-51111992	64.0517	0
chr23	4709607	4709909	303	*	0.61431	raf1a	chr23-4709464-4710354	37.0493	9.21178e-301
chr12	10410375	10412009	1635	*	0.61428	mosmob	chr12-10409913-10410836	31.438	3.06536e-217
chr7	26366451	26389672	23222	*	0.61425	trappc14	chr7-26389121-26390223	29.6196	4.18125e-193
chr24	6015299	6024417	9119	*	0.614223	pdss1	chr24-6023961-6024872	47.0164	0
chr1	518853	520615	1763	*	0.614204	si:ch73-41e3.7	chr1-520105-521124	64.3048	0
chr14	3495542	3500263	4722	*	0.614189	gstp1.1	chr14-3499809-3500717	60.3966	0
chr4	2349335	2350333	999	*	0.614178	phlda1	chr4-2349861-2350804	36.5254	2.19047e-292
chr8	53535211	53537103	1893	*	0.614165	selenok	chr8-53534766-53535655	40.1627	0
chr7	66655729	66693694	37966	*	0.614137	ctr9	chr7-66693240-66694147	45.6684	0
chr13	8777633	8785543	7911	*	0.614135	calm2a	chr13-8785087-8785998	51.4179	0
chr20	26394324	26394626	303	*	0.614118	zbtb2b	chr20-26394182-26395069	26.5	4.8512e-155
chr24	26887174	26887487	314	*	0.614111	NCEH1	chr24-26886725-26887623	40.8761	0
chr19	40983221	40984300	1080	*	0.614111	col1a2	chr19-40983796-40984804	59.7378	0
chr5	32060881	32074561	13681	*	0.614083	arpc5lb	chr5-32074108-32075013	36.4075	1.61762e-290
chr19	43017628	43018042	415	*	0.613978	nkain1	chr19-43017487-43018597	16.3984	9.82064e-61
chr4	18432182	18436790	4609	*	0.613952	socs2	chr4-18436338-18437241	22.125	9.07239e-109
chr21	44556143	44557006	864	*	0.613934	cmc4	chr21-44555744-44556541	50.115	0
chr13	48381035	48431755	50721	*	0.613891	fbxo11a	chr13-48431309-48432200	34.2594	1.5814e-257
chr13	44857087	44857148	62	*	0.613807	zbtb8os	chr13-44856661-44857635	59.2883	0
chr25	21075227	21091702	16476	*	0.613805	prr5a	chr25-21091364-21092040	22.681	3.45245e-114
chr8	47152104	47152704	601	*	0.613797	ppih	chr8-47151654-47152554	19.2465	7.55788e-83
chr22	29911326	29916885	5560	*	0.613772	dusp5	chr22-29916340-29917430	11.6181	1.66704e-31
chr6	30922	31684	763	*	0.61375	MARF1	chr6-30457-31386	32.5793	4.03304e-233
chr18	39487470	39487486	17	*	0.613743	acadl	chr18-39487027-39487913	46.7678	0
chr3	37135516	37148523	13008	*	0.613735	mlx	chr3-37148110-37148936	51.5211	0
chr6	25213851	25213934	84	*	0.613711	KYAT3	chr6-25213384-25214318	88.8447	0
chr3	15358459	15358599	141	*	0.613671	sh2b1	chr3-15358145-15359053	28.1479	1.27055e-174
chr25	35150523	35150967	445	*	0.613663	zgc:113984	chr25-35150537-35151396	10.7486	3.00771e-27
chr17	6765621	6765766	146	*	0.613655	afg1la	chr17-6765308-6766224	41.69	0
chr8	14886375	14886452	78	*	0.613625	soat1	chr8-14885923-14886827	50.4561	0
chr17	51224421	51224489	69	*	0.613603	adi1	chr17-51224160-51224817	29.636	2.57062e-193
chr24	8904135	8904678	544	*	0.613539	gnal	chr24-8904256-8905100	41.7554	0
chr21	22717824	22720115	2292	*	0.613527	c1qc	chr21-22719565-22720664	100.37	0
chr7	6756206	6756319	114	*	0.6135	sf3b2	chr7-6755885-6756753	35.5635	2.57256e-277
chr10	7653184	7671279	18096	*	0.613456	pcyox1	chr10-7670813-7671744	35.6038	6.1091e-278
chr15	22133839	22145866	12028	*	0.613448	scn3b	chr15-22145418-22146313	31.2692	6.11861e-215
chr25	14408936	14424350	15415	*	0.613412	prmt7	chr25-14423889-14424811	44.5949	0
chr25	26895962	26901588	5627	*	0.613368	znf800a	chr25-26901151-26902024	21.6694	1.99273e-104
chr24	2933687	2960978	27292	*	0.61336	eci2	chr24-2960438-2961518	42.3303	0
chr16	26380461	26437527	57067	*	0.613314	MEGF8	chr16-26437088-26437966	28.9171	3.64368e-184
chr1	53714734	53714835	102	*	0.613289	pus10	chr1-53714389-53715280	31.2999	2.34265e-215
chr9	46405587	46415744	10158	*	0.613266	gjc4b	chr9-46415279-46416209	16.7107	5.47603e-63
chr25	6306812	6306885	74	*	0.613235	crabp1a	chr25-6306339-6307284	8.76194	9.59631e-19
chr13	36592194	36595653	3460	*	0.613213	cnih1	chr13-36595189-36596117	21.1436	1.58011e-99
chr13	516258	534456	18199	*	0.613187	nvl	chr13-534033-534878	31.0829	2.04942e-212
chr23	27695017	27696694	1678	*	0.613185	DNAJC22	chr23-27694562-27695471	25.7851	6.50857e-147
chr5	41142606	41143563	958	*	0.613156	sub1b	chr5-41142171-41143041	25.0143	2.13708e-138
chr15	31427474	31428332	859	*	0.613156	or30bt3	chr15-31426882-31428066	95.5559	0
chr2	24487320	24487835	516	*	0.613147	insl3	chr2-24487406-24488263	66.261	0
chr13	10232695	10233297	603	*	0.613086	six2a	chr13-10232873-10233721	36.1463	2.12896e-286
chr6	344423	345507	1085	*	0.613057	pde6ha	chr6-345108-345905	12.4926	4.0943e-36
chr9	3548529	3548831	303	*	0.612976	tlk1a	chr9-3548427-3549235	23.8738	2.86721e-126
chr8	20194155	20230663	36509	*	0.612879	MLLT1	chr8-20230234-20231092	21.2387	2.09502e-100
chr1	49266886	49266991	106	*	0.612793	caly	chr1-49266566-49267415	34.8255	5.00647e-266
chr16	22864313	22866005	1693	*	0.612782	flad1	chr16-22865576-22866433	24.4857	1.04853e-132
chr17	3993772	3993900	129	*	0.612778	tmx4	chr17-3993505-3994294	32.5565	8.46601e-233
chr17	15148797	15149246	450	*	0.612756	wdhd1	chr17-15148799-15149693	24.5122	5.47233e-133
chr12	26611435	26620739	9305	*	0.612742	hexd	chr12-26620304-26621173	72.6275	0
chr25	10602193	10630289	28097	*	0.612668	ppp6r3	chr25-10629855-10630722	21.3871	8.80306e-102
chr20	54249339	54259746	10408	*	0.612633	FKBP3	chr20-54259285-54260206	39.6136	0
chr25	1591964	1592183	220	*	0.612612	ppm1h	chr25-1591712-1592653	26.5155	3.21136e-155
chr17	50195267	50219519	24253	*	0.612607	JDP2	chr17-50219030-50220008	16.7264	4.21132e-63
chr17	39834947	39852529	17583	*	0.612517	UBR1	chr17-39852072-39852985	17.953	2.27329e-72
chr4	18839856	18840968	1113	*	0.612496	MCAT	chr4-18840518-18841418	30.7264	1.26318e-207
chr7	48869336	48870496	1161	*	0.612494	igf2a	chr7-48868919-48869752	57.6889	0
chr18	15106243	15106518	276	*	0.612486	cry1b	chr18-15105785-15106701	14.1066	1.72936e-45
chr19	40025928	40026063	136	*	0.612422	sfpq	chr19-40025672-40026453	22.7904	2.85277e-115
chr22	20560041	20560521	481	*	0.612375	nfil3-4	chr22-20560048-20560993	84.3591	0
chr23	29505770	29507315	1546	*	0.612356	ube4b	chr23-29505322-29506218	37.6842	0
chr24	33780364	33781485	1122	*	0.612331	abcb8	chr24-33779921-33780807	38.7666	0
chr1	52111273	52128429	17157	*	0.612319	rad23aa	chr1-52127974-52128884	36.7598	4.05513e-296
chr1	16463079	16463807	729	*	0.612314	vps37a	chr1-16463597-16464017	10.1974	1.01854e-24
chr15	47746176	47746218	43	*	0.612302	stard10	chr15-47745779-47746656	23.5474	6.67661e-123
chr21	33211306	33229964	18659	*	0.612282	rbm22	chr21-33229510-33230418	42.3583	0
chr20	30610547	30613764	3218	*	0.612281	ccr6a	chr20-30613330-30614198	75.7534	0
chr5	41082534	41103469	20936	*	0.612239	golph3a	chr5-41102987-41103950	40.8515	0
chr8	13700605	13779532	78928	*	0.612179	lonrf1	chr8-13779082-13779982	16.4075	8.44702e-61
chr4	77253851	77260683	6833	*	0.612178	zgc:162948	chr4-77260233-77261133	62.3553	0
chr23	36729153	36730713	1561	*	0.612176	tspan31	chr23-36728802-36729503	41.3477	0
chr11	18531984	18557392	25409	*	0.612113	dido1	chr11-18556953-18557831	28.6971	2.07298e-181
chr6	32010183	32025155	14973	*	0.612108	pgm1	chr6-32024694-32025615	25.4527	3.29158e-143
chr8	40325690	40327021	1332	*	0.612103	aplnra	chr8-40326193-40327849	8.46062	1.3298e-17
chr17	2727807	2727966	160	*	0.612099	kcnk10b	chr17-2727493-2728439	17.7686	6.1839e-71
chr24	21058779	21090500	31722	*	0.612078	qtrt2	chr24-21090065-21090935	69.8826	0
chr4	25912308	25912468	161	*	0.612074	vezt	chr4-25912041-25912895	39.5411	0
chr20	52886927	52892481	5555	*	0.612035	ctsbb	chr20-52892028-52892933	43.9479	0
chr2	3106237	3122563	16327	*	0.612022	wnt3a	chr2-3122083-3123043	31.4146	6.39999e-217
chr21	5882300	5882424	125	*	0.611921	uqcr10	chr21-5881988-5882860	34.5574	5.51508e-262
chr8	53120278	53120402	125	*	0.611921	nr2c2	chr8-53120041-53120762	34.3868	1.98404e-259
chr1	44870880	44900898	30019	*	0.611917	TCIRG1	chr1-44900450-44901346	46.7126	0
chr1	47106268	47114151	7884	*	0.611886	setd4	chr1-47113693-47114608	43.1857	0
chr8	8973365	8973425	61	*	0.611873	bcap31	chr8-8972913-8973816	41.0194	0
chr22	27092469	27115203	22735	*	0.611864	xpnpep1	chr22-27114816-27115590	54.7903	0
chr24	12981370	12983434	2065	*	0.611859	eloca	chr24-12980925-12981815	51.9183	0
chr12	31775182	31783103	7922	*	0.61185	lrrc59	chr12-31782650-31783556	38.3632	0
chr18	17428258	17428501	244	*	0.611841	kiaa0513	chr18-17428055-17428947	35.9054	1.25622e-282
chr7	48240707	48250012	9306	*	0.611801	cpeb1b	chr7-48249468-48250555	29.0696	4.3488e-186
chr8	19642199	19646660	4462	*	0.611795	fam78bb	chr8-19646108-19647211	64.6251	0
chr10	26998414	26999390	977	*	0.611776	si:dkey-88p24.11	chr10-26998943-26999837	32.1626	2.94849e-227
chr6	14980761	14981106	346	*	0.611762	mrps9	chr6-14980652-14981559	31.5592	6.69565e-219
chr10	35236984	35238488	1505	*	0.611754	SMG8	chr10-35236534-35237434	34.0045	9.54557e-254
chr16	17204251	17204621	371	*	0.611742	nppcl	chr16-17204186-17205055	82.3135	0
chr10	1955475	1959664	4190	*	0.611694	tdgf1	chr10-1959229-1960099	88.2557	0
chr24	26948712	26994910	46199	*	0.611661	STAG1.1	chr24-26994447-26995373	25.418	7.98532e-143
chr12	3723650	3723734	85	*	0.611646	pagr1	chr12-3723265-3724203	41.5591	0
chr6	30683592	30684696	1105	*	0.611594	pars2	chr6-30683147-30684037	50.2668	0
chr21	20338613	20342097	3485	*	0.611558	rbp4l	chr21-20341647-20342546	7.38204	7.79418e-14
chr23	43695036	43717938	22903	*	0.611544	abce1	chr23-43717487-43718389	25.6167	4.964e-145
chr14	238968	240487	1520	*	0.611469	aurkb	chr14-238531-239404	27.2281	1.51144e-163
chr1	59067978	59071778	3801	*	0.611459	MFAP4	chr1-59071328-59072228	67.7189	0
chr20	30902138	30915705	13568	*	0.611457	KIF25	chr20-30915257-30916153	14.2832	1.3934e-46
chr6	34213971	34220295	6325	*	0.611359	dmrt2b	chr6-34219799-34220791	49.2956	0
chr2	1988036	1988139	104	*	0.611333	ssx2ipa	chr2-1987683-1988594	8.95078	1.76497e-19
chr19	35379899	35389629	9731	*	0.611233	rnf19b	chr19-35389169-35390089	24.9503	1.05874e-137
chr19	7173613	7174396	784	*	0.611213	hsd17b8	chr19-7174133-7174659	21.5179	5.29178e-103
chr22	37733107	37797097	63991	*	0.611197	acap2b	chr22-37796645-37797548	15.5954	3.91222e-55
chr2	8586415	8587447	1033	*	0.611161	si:ch211-71m22.1	chr2-8586997-8587897	71.7864	0
chr17	18889637	18898104	8468	*	0.611157	galcb	chr17-18897655-18898552	51.0176	0
chr6	30625945	30658703	32759	*	0.611155	lurap1	chr6-30658250-30659155	41.1256	0
chr1	54889733	54889772	40	*	0.611144	zfyve27	chr1-54889320-54890223	61.085	0
chr8	30742102	30743263	1162	*	0.611128	p2rx4b	chr8-30741669-30742535	37.5649	0
chr20	13969414	13969463	50	*	0.611106	rd3	chr20-13969003-13969923	8.07938	3.25489e-16
chr15	1630815	1651647	20833	*	0.611087	ppm1lb	chr15-1651214-1652079	30.285	9.03611e-202
chr9	889481	890536	1056	*	0.61107	STEAP3	chr9-889157-889805	55.7554	0
chr10	42678520	42690233	11714	*	0.611047	RHOBTB2.1	chr10-42689751-42690714	36.9629	2.26058e-299
chr11	33818179	33818367	189	*	0.611038	spoplb	chr11-33817944-33818789	29.6333	2.78633e-193
chr13	1100127	1100197	71	*	0.611026	ppp3r1a	chr13-1099688-1100565	28.7771	2.07578e-182
chr3	36713477	36713619	143	*	0.61099	ABCC1	chr3-36713175-36714063	20.8139	1.61893e-96
chr14	30794422	30795559	1138	*	0.610985	cfl1	chr14-30793976-30794867	25.5646	1.88774e-144
chr1	47114151	47116121	1971	*	0.610984	mhc1zea	chr1-47113693-47114608	36.1476	2.0304e-286
chr13	25408526	25410594	2069	*	0.61097	CALHM3	chr13-25408072-25408979	46.5548	0
chr7	67220374	67252063	31690	*	0.610942	znf143a	chr7-67251604-67252521	37.8227	0
chr5	69868911	69868966	56	*	0.610925	ugt2a5	chr5-69868607-69869325	61.793	0
chr14	22293787	22365567	71781	*	0.610921	ATP10B	chr14-22365061-22366073	19.4289	2.19885e-84
chr3	39099688	39099716	29	*	0.610915	tmem98	chr3-39099243-39100133	41.7186	0
chr23	33986560	33987382	823	*	0.610886	fam50a	chr23-33986126-33986994	36.4363	5.66579e-291
chr24	17027310	17028331	1022	*	0.610881	ptgdsb.1	chr24-17027866-17028795	73.7978	0
chr1	53880643	53881844	1202	*	0.610877	capn9	chr1-53880185-53881101	67.4196	0
chr10	24682307	24683392	1086	*	0.610872	fgl1b	chr10-24682936-24683848	24.2047	9.93364e-130
chr1	33547532	33557888	10357	*	0.610871	creb1a	chr1-33557465-33558310	41.6207	0
chr4	7677318	7677449	132	*	0.610851	elk3	chr4-7676991-7677907	20.7769	3.5021e-96
chr20	51312883	51312954	72	*	0.610847	tmem151ba	chr20-51312455-51313452	27.3417	6.77095e-165
chr11	6868257	6869312	1056	*	0.610823	ddx49	chr11-6867788-6868725	28.6351	1.22966e-180
chr3	33743858	33745014	1157	*	0.610794	NACC1	chr3-33743516-33744200	43.3983	0
chr2	1218758	1222980	4223	*	0.610791	ABCF3	chr2-1222569-1223390	58.3999	0
chr20	36799957	36801804	1848	*	0.610787	slc25a27	chr20-36799509-36800405	38.5156	0
chr1	31657825	31657842	18	*	0.610738	poll	chr1-31657347-31658303	30.9914	3.52105e-211
chr2	16652238	16652338	101	*	0.610705	gk5	chr2-16651924-16652752	30.2432	3.20065e-201
chr16	37947342	37948719	1378	*	0.610667	mrap2a	chr16-37948263-37949174	22.0093	1.1734e-107
chr7	24979833	24994618	14786	*	0.610649	rcor2	chr7-24994107-24995129	11.874	8.08118e-33
chr4	56315530	56315548	19	*	0.610643	zgc:174275	chr4-56315092-56316004	79.7263	0
chr16	7703534	7703801	268	*	0.610622	cnot10	chr16-7703345-7704256	48.9738	0
chr5	30759232	30759302	71	*	0.610592	ruvbl2	chr5-30758874-30759729	51.7396	0
chr16	21698980	21699002	23	*	0.610589	si:ch211-154o6.3	chr16-21698554-21699449	40.2236	0
chr5	69278089	69278135	47	*	0.610577	selenom	chr5-69277692-69278578	47.3602	0
chr5	28134688	28149563	14876	*	0.610548	zgc:110329	chr5-28149168-28149958	58.8418	0
chr10	42111288	42131389	20102	*	0.610529	stambpa	chr10-42130944-42131834	54.5927	0
chr8	7391720	7393435	1716	*	0.610498	HDAC6	chr8-7391264-7392175	23.1855	3.18823e-119
chr12	2446747	2446837	91	*	0.610465	ARHGAP22.1	chr12-2446269-2447224	22.4895	2.62813e-112
chr22	23767557	23767883	327	*	0.610465	cfhl3	chr22-23767438-23768327	63.319	0
chr20	25739979	25748214	8236	*	0.610452	chst14	chr20-25747743-25748684	34.6541	1.94021e-263
chr22	38276019	38276024	6	*	0.610417	rcor3	chr22-38275560-38276478	31.6329	6.51548e-220
chr13	37586491	37600512	14022	*	0.610391	snapc1b	chr13-37600066-37600958	39.9285	0
chr13	31371536	31375854	4319	*	0.610362	ubtd1a	chr13-31375283-31376425	13.3482	6.07098e-41
chr18	20468157	20482373	14217	*	0.610304	ddb2	chr18-20481929-20482816	42.7152	0
chr16	31826542	31827502	961	*	0.610272	mlf2	chr16-31826206-31826878	48.4859	0
chr20	40743986	40744754	769	*	0.610271	gja12.1	chr20-40743553-40744419	73.4465	0
chr15	20060643	20125216	64574	*	0.610242	med13b	chr15-20124721-20125711	26.9596	2.20062e-160
chr2	16536390	16536453	64	*	0.610239	grk7a	chr2-16535932-16536848	6.83339	4.14651e-12
chr15	15459974	15469046	9073	*	0.610194	rab34a	chr15-15468607-15469484	37.2663	2.88748e-304
chr7	49654464	49654588	125	*	0.610144	rassf7b	chr7-49653991-49654936	38.2706	0
chr16	46294231	46294337	107	*	0.610135	nr2f5	chr16-46293789-46294673	15.5542	7.44816e-55
chr19	19736111	19737214	1104	*	0.610133	hoxa11a	chr19-19735807-19736415	38.0415	0
chr14	6209810	6225354	15545	*	0.61012	hdx	chr14-6224930-6225777	41.1348	0
chr16	13683807	13685752	1946	*	0.610058	josd2	chr16-13685313-13686191	40.235	0
chr14	41276307	41285360	9054	*	0.610041	tmem35	chr14-41284941-41285778	27.4966	9.62728e-167
chr1	40010103	40014846	4744	*	0.610033	cdk2ap2	chr1-40014439-40015253	32.2291	3.45816e-228
chr14	21782807	21783229	423	*	0.610031	ANKRD13D	chr14-21782367-21783246	37.6939	0
chr3	26267725	26267782	58	*	0.610001	ADAP2	chr3-26267316-26268248	41.6079	0
chr7	24491778	24491966	189	*	0.609992	nelfa	chr7-24491292-24492263	32.2429	2.21233e-228
chr3	6639796	6639846	51	*	0.609968	cygb1	chr3-6639380-6640311	18.6062	1.43156e-77
chr7	51768343	51775398	7056	*	0.609941	bmp15	chr7-51775013-51775782	45.4127	0
chr23	35504824	35504860	37	*	0.609929	acp1	chr23-35504397-35505322	34.3233	1.76264e-258
chr19	13923070	13923600	531	*	0.609851	trnau1apa	chr19-13922648-13923492	41.6289	0
chr5	31995577	31995683	107	*	0.609847	SCAI	chr5-31995125-31996029	28.7123	1.33959e-181
chr20	32473584	32478179	4596	*	0.609822	OSTM1	chr20-32477751-32478607	40.5184	0
chr3	45776370	45777109	740	*	0.609802	h3f3a	chr3-45776690-45777527	33.037	1.19532e-239
chr17	4297076	4318426	21351	*	0.609739	napba	chr17-4317984-4318868	25.01	2.37764e-138
chr4	11135048	11137957	2910	*	0.60971	CRACR2A	chr4-11137471-11138443	33.2135	3.43141e-242
chr24	39509721	39518665	8945	*	0.609701	lyrm1	chr24-39518224-39519105	35.8853	2.59115e-282
chr16	27442416	27442549	134	*	0.609673	invs	chr16-27441955-27442877	39.1817	0
chr10	29137482	29137884	403	*	0.609644	picalma	chr10-29137439-29138328	29.9335	3.6102e-197
chr4	7210755	7211408	654	*	0.609642	LRRN3	chr4-7210952-7211864	72.0188	0
chr1	44949710	44949909	200	*	0.609635	vps37c	chr1-44949266-44950153	43.5356	0
chr22	5103349	5106740	3392	*	0.609585	ATCAY.1	chr22-5106337-5107143	34.7447	8.32013e-265
chr16	17060758	17072130	11373	*	0.60955	tnfrsf1a	chr16-17071625-17072635	48.226	0
chr8	2543353	2543525	173	*	0.609549	gle1	chr8-2542877-2543829	35.0582	1.4616e-269
chr10	5041977	5058783	16807	*	0.609442	TMEM150C	chr10-5058354-5059212	59.2848	0
chr7	29951997	29954407	2411	*	0.60944	tpma	chr7-29954027-29954786	34.5592	5.18142e-262
chr23	31979602	31979630	29	*	0.609432	PAN2	chr23-31979174-31980086	58.4431	0
chr12	5706596	5708400	1805	*	0.609428	dlx3b	chr12-5706152-5707039	57.1376	0
chr24	7941373	7957593	16221	*	0.60938	txndc5	chr24-7957138-7958047	27.7296	1.53431e-169
chr2	27385961	27386617	657	*	0.609374	si:ch73-382f3.1	chr2-27385579-27386343	47.8241	0
chr19	48111285	48112410	1126	*	0.609313	nme2b.2	chr19-48111770-48113050	28.2315	1.19965e-175
chr16	4838808	4838978	171	*	0.60931	IBTK	chr16-4838512-4839444	22.9671	4.97456e-117
chr1	49356334	49357695	1362	*	0.609278	si:dkeyp-80c12.8	chr1-49355870-49356798	80.3922	0
chr15	6948644	6966273	17630	*	0.609277	mrps22	chr15-6965821-6966724	50.8941	0
chr6	43390387	43392191	1805	*	0.609247	mitfa	chr6-43391742-43392640	39.8517	0
chr20	35432384	35433192	809	*	0.609233	sf3b6	chr20-35431967-35432800	61.8591	0
chr22	10122676	10123729	1054	*	0.609207	bloc1s1	chr22-10122247-10123105	18.1625	5.10892e-74
chr25	35956377	35957603	1227	*	0.609176	SNX20	chr25-35955927-35956827	36.8275	3.35357e-297
chr25	25132703	25142423	9721	*	0.60906	tsg101a	chr25-25141898-25142947	49.4742	0
chr13	45524312	45524475	164	*	0.609058	maco1b	chr13-45523864-45524759	36.5392	1.32381e-292
chr20	39222856	39223235	380	*	0.608999	reps1	chr20-39222418-39223293	32.6395	5.64093e-234
chr17	45529453	45532452	3000	*	0.608978	susd4	chr17-45531991-45532912	32.5027	4.89071e-232
chr5	57773222	57773291	70	*	0.608973	ppp2r1ba	chr5-57772840-57773742	23.7465	5.9764e-125
chr9	38369872	38372305	2434	*	0.608903	PLCD4	chr9-38371806-38372803	30.4529	5.47484e-204
chr17	23937262	23937573	312	*	0.608876	SANBR	chr17-23937148-23937997	25.9124	2.41661e-148
chr9	21722708	21722733	26	*	0.608808	sox1a	chr9-21722251-21723165	26.3857	1.00105e-153
chr13	31636732	31646946	10215	*	0.608805	six4a	chr13-31646478-31647413	55.0574	0
chr19	20274264	20274579	316	*	0.608796	oxnad1	chr19-20274162-20274995	52.8085	0
chr9	1986673	1986816	144	*	0.608793	hoxd13a	chr9-1986236-1987109	51.7423	0
chr4	72723304	72723595	292	*	0.608755	rab3ip	chr4-72723159-72724030	27.1721	6.94653e-163
chr18	17516569	17531196	14628	*	0.608746	bbs2	chr18-17530750-17531641	29.9073	7.90521e-197
chr16	47428721	47428833	113	*	0.608724	slc25a32b	chr16-47428380-47429286	34.9933	1.42216e-268
chr16	25591735	25593339	1605	*	0.608662	fam8a1b	chr16-25591351-25592118	42.3147	0
chr7	17229282	17233710	4429	*	0.608617	slc6a5	chr7-17233278-17234142	71.2858	0
chr8	49092039	49092064	26	*	0.608609	golm1	chr8-49091626-49092502	38.676	0
chr8	4697620	4697764	145	*	0.608546	cldn5a	chr8-4697258-4697982	20.9446	1.05068e-97
chr7	69449814	69449928	115	*	0.60852	ctdnep1b	chr7-69449444-69450411	15.6637	1.33997e-55
chr16	9433738	9453605	19868	*	0.608509	prpf3	chr16-9453158-9454052	61.0354	0
chr4	386435	390246	3812	*	0.6085	dynlt1b	chr4-389913-390579	65.7599	0
chr2	136346	152239	15894	*	0.608439	adcy1b	chr2-151796-152682	14.2102	3.95948e-46
chr21	41557882	41586705	28824	*	0.608417	CREBRF	chr21-41586264-41587145	29.1981	1.0256e-187
chr13	4218329	4223908	5580	*	0.608411	dnph1	chr13-4223496-4224320	56.3588	0
chr4	16876318	16876831	514	*	0.608408	strap	chr4-16875883-16876753	30.753	5.57841e-208
chr24	32572690	32573480	791	*	0.608396	rdh12l	chr24-32572226-32573154	50.1458	0
chr18	39620535	39636235	15701	*	0.608366	cyp19a1a	chr18-39635786-39636683	30.6894	3.93561e-207
chr20	715704	715739	36	*	0.608336	myo6a	chr20-715244-716163	20.77	4.04396e-96
chr19	11855330	11855356	27	*	0.608309	adck5	chr19-11854915-11855797	24.0825	1.90662e-128
chr2	50608099	50626419	18321	*	0.608293	neurod6b	chr2-50625964-50626873	25.2321	8.90741e-141
chr5	57743815	57743864	50	*	0.608289	alg9	chr5-57743422-57744305	32.6414	5.31095e-234
chr15	45591669	45591704	36	*	0.60828	atg16l1	chr15-45591265-45592142	49.4858	0
chr22	20246587	20247213	627	*	0.60827	mbd3b	chr22-20246766-20247660	37.3438	1.59995e-305
chr1	45217390	45217425	36	*	0.608267	EVI5L	chr1-45216945-45217835	38.678	0
chr7	17400445	17412566	12122	*	0.60825	nitr3a	chr7-17412137-17412995	98.206	0
chr3	1191370	1204128	12759	*	0.608232	fam234b	chr3-1203654-1204601	40.6972	0
chr20	27382299	27384138	1840	*	0.608155	prph2lb	chr20-27382053-27382545	17.3935	4.62307e-68
chr25	35019693	35020097	405	*	0.608145	FLNC.1	chr25-35019661-35020533	38.5086	0
chr6	8153779	8153813	35	*	0.608123	nfil3-3	chr6-8153256-8154302	81.3001	0
chr16	40487732	40499573	11842	*	0.608107	NDUFAF6	chr16-40499103-40500043	21.3736	1.17739e-101
chr2	44749201	44777544	28344	*	0.6081	ncapd2	chr2-44777107-44777981	42.5057	0
chr7	35191220	35191353	134	*	0.60807	zdhhc1	chr7-35190894-35191811	28.1054	4.20462e-174
chr5	36439378	36439405	28	*	0.607996	eda	chr5-36438912-36439844	12.7797	1.06403e-37
chr18	33521241	33521609	369	*	0.607962	olfcq10	chr18-33520735-33521746	88.0483	0
chr4	13577665	13578378	714	*	0.607919	opn1sw1	chr4-13577907-13578848	13.8792	4.23432e-44
chr23	4751959	4775450	23492	*	0.607904	syn2a	chr23-4774987-4775913	13.7087	4.50006e-43
chr7	19613811	19613945	135	*	0.607875	zgc:194655	chr7-19613572-19614318	75.7182	0
chr12	17117405	17151503	34099	*	0.607851	STAMBPL1	chr12-17150987-17152019	29.8766	1.97996e-196
chr10	23099365	23099838	474	*	0.607838	LTN1	chr10-23099369-23100307	31.9302	5.08591e-224
chr10	32662886	32663942	1057	*	0.60783	rad51c	chr10-32663553-32664330	29.4351	9.77663e-191
chr14	1365057	1365097	41	*	0.60781	TBC1D9B	chr14-1364604-1365509	43.2602	0
chr1	31725125	31725154	30	*	0.607802	CNNM2	chr1-31724671-31725579	22.1999	1.72022e-109
chr4	9767798	9769050	1253	*	0.607794	svopl	chr4-9767345-9768250	62.3502	0
chr12	31789379	31794931	5553	*	0.607789	nat9	chr12-31794493-31795369	50.3131	0
chr5	63177355	63197985	20631	*	0.607784	TECTA	chr5-63197534-63198436	56.6027	0
chr21	44581163	44581654	492	*	0.607701	TMEM164	chr21-44580740-44581585	34.3684	3.73474e-259
chr9	52608045	52608228	184	*	0.607697	TMEM169	chr9-52607827-52608629	100.736	0
chr13	18331509	18354694	23186	*	0.607626	zgc:110319	chr13-18354237-18355151	49.7525	0
chr12	48241790	48241841	52	*	0.607625	ppa1a	chr12-48241337-48242242	16.027	4.14119e-58
chr8	31901318	31918893	17576	*	0.607609	rgs7bpa	chr8-31918590-31919195	47.005	0
chr1	57331813	57332936	1124	*	0.607602	EPN3	chr1-57332491-57333380	22.2082	1.43193e-109
chr20	34766183	34766983	801	*	0.607555	paqr8	chr20-34766445-34767520	38.5001	0
chr12	18357306	18358082	777	*	0.607513	foxl3	chr12-18356945-18357666	55.8958	0
chr3	60177769	60177774	6	*	0.607491	xylt2	chr3-60177329-60178208	30.5911	8.04599e-206
chr11	12744167	12744575	409	*	0.607486	rbb4l	chr11-12743848-12744486	56.6971	0
chr23	6948941	6982873	33933	*	0.607475	edem2	chr23-6982443-6983303	51.0325	0
chr1	43892435	43894238	1804	*	0.607417	cnga1a	chr1-43892007-43892863	44.3934	0
chr12	41580783	41618814	38032	*	0.607413	dpysl4	chr12-41618367-41619261	20.9429	1.08966e-97
chr11	29682909	29685784	2876	*	0.60741	nr0b1	chr11-29685333-29686235	54.3995	0
chr11	14665670	14667066	1397	*	0.607355	ADORA1	chr11-14665201-14666139	35.6102	4.87712e-278
chr18	43891051	43893564	2514	*	0.607295	CXCR5	chr18-43893093-43894035	81.3407	0
chr12	17033494	17033984	491	*	0.607172	ifit9	chr12-17033418-17034550	94.1501	0
chr23	18032569	18057047	24479	*	0.607143	lemd1	chr23-18056543-18057551	21.1419	1.6364e-99
chr19	935536	935565	30	*	0.607122	RNF5	chr19-935083-935989	13.8182	9.90318e-44
chr20	29565789	29565906	118	*	0.60711	ywhaqa	chr20-29565334-29566243	37.1702	1.03531e-302
chr15	28248052	28262614	14563	*	0.607053	prpf8	chr15-28262170-28263058	33.5226	1.12755e-246
chr24	16851213	16904977	53765	*	0.607045	MTRR	chr24-16904549-16905405	35.3928	1.10265e-274
chr17	43013171	43013474	304	*	0.607014	gskip	chr17-43013004-43013943	26.3483	2.68609e-153
chr15	1718668	1733246	14579	*	0.606997	rabgef1l	chr15-1732780-1733712	41.6697	0
chr21	3092176	3093419	1244	*	0.606964	SHC3	chr21-3091716-3092635	20.1766	7.86715e-91
chr6	53263854	53282563	18710	*	0.606952	rbm5	chr6-53282118-53283008	34.8748	8.94603e-267
chr8	23658626	23658808	183	*	0.606949	tbc1d25	chr8-23658433-23659183	31.3344	7.94242e-216
chr10	42026672	42027285	614	*	0.606887	car15	chr10-42026214-42027130	42.662	0
chr16	31656138	31658196	2059	*	0.606864	c1s.2	chr16-31655409-31656867	31.7485	1.66674e-221
chr14	31550759	31562786	12028	*	0.606834	mospd1	chr14-31562330-31563241	40.9216	0
chr1	28067771	28089648	21878	*	0.60679	snapc3	chr1-28089193-28090102	34.6477	2.41925e-263
chr2	719467	720779	1313	*	0.606766	foxq1a	chr2-719070-719864	78.0302	0
chr16	12064576	12097420	32845	*	0.606749	pex5	chr16-12096986-12097854	23.4769	3.50913e-122
chr12	316238	316248	11	*	0.606737	rcvrnb	chr12-315826-316670	46.3602	0
chr17	2162916	2163067	152	*	0.606722	PAK6	chr17-2162623-2163511	16.8019	1.18197e-63
chr6	13136602	13187113	50512	*	0.606704	ADAM23	chr6-13186683-13187542	22.3464	6.5511e-111
chr25	19541019	19541076	58	*	0.606701	nedd1	chr25-19540624-19541527	45.2854	0
chr4	22730795	22749564	18770	*	0.606677	nup107	chr4-22749109-22750018	46.8059	0
chr8	25590841	25605483	14643	*	0.606642	stk38a	chr8-25605025-25605941	25.1298	1.17556e-139
chr16	29375993	29376751	759	*	0.606623	mettl25b	chr16-29375622-29376364	58.6478	0
chr1	21313165	21321425	8261	*	0.606623	tmem144a	chr1-21320988-21321862	47.9308	0
chr18	31033122	31051836	18715	*	0.60661	gas8	chr18-31051392-31052279	58.3056	0
chr3	61208544	61211340	2797	*	0.606592	pvalb5	chr3-61210887-61211793	55.8382	0
chr4	686157	686251	95	*	0.606577	fbxo7	chr4-685828-686673	34.6476	2.43073e-263
chr25	17860798	17860859	62	*	0.606491	pth1a	chr25-17860537-17861180	88.9606	0
chr25	20666379	20668272	1894	*	0.606485	edc3	chr25-20665924-20666834	25.8095	3.46939e-147
chr12	45132906	45149299	16394	*	0.606429	FANK1	chr12-45148854-45149743	68.6533	0
chr1	55161083	55166626	5544	*	0.606417	pane1	chr1-55166148-55167103	51.1148	0
chr1	12763328	12763461	134	*	0.606415	pcdh10a	chr1-12762840-12763815	34.484	6.96681e-261
chr3	60007703	60016357	8655	*	0.606401	si:ch211-110e21.3	chr3-60015916-60016797	67.0106	0
chr8	4433990	4434422	433	*	0.606301	srrd	chr8-4433514-4434466	41.1784	0
chr25	19578048	19582428	4381	*	0.606273	sycp3	chr25-19581985-19582870	66.4969	0
chr3	20025709	20040606	14898	*	0.606254	atxn7l3a	chr3-20040166-20041045	38.3165	0
chr9	27733334	27736800	3467	*	0.606216	crygs2	chr9-27736334-27737266	80.0665	0
chr6	8263548	8310975	47428	*	0.606212	SLC44A2	chr6-8310529-8311420	30.6233	3.00084e-206
chr8	42609777	42624185	14409	*	0.606207	kazald3	chr8-42623757-42624613	47.9039	0
chr11	2089461	2094180	4720	*	0.6062	rargb	chr11-2093732-2094627	62.2324	0
chr7	34296789	34296969	181	*	0.606173	bbox1	chr7-34296473-34297465	14.834	4.4154e-50
chr6	1748463	1762162	13700	*	0.606108	orc4	chr6-1761711-1762613	54.0069	0
chr16	53917415	53917779	365	*	0.606098	fzd1	chr16-53917308-53918249	20.619	9.25995e-95
chr23	35981839	36003412	21574	*	0.606066	calcoco1a	chr23-36002959-36003864	38.4396	0
chr18	8367602	8380155	12554	*	0.606041	sephs1	chr18-8379699-8380611	31.6738	1.78072e-220
chr19	48037798	48039504	1707	*	0.606012	csf3b	chr19-48039030-48039977	45.9215	0
chr13	52082648	52083634	987	*	0.606011	tmem254	chr13-52083187-52084081	21.8746	2.26742e-106
chr14	6946482	6946642	161	*	0.605994	rack1	chr14-6946209-6947075	24.5855	9.01866e-134
chr21	7228467	7263647	35181	*	0.605982	egfl7	chr21-7263084-7264209	46.3248	0
chr5	31811560	31811662	103	*	0.605979	uap1l1	chr5-31811108-31812011	39.4899	0
chr21	2506013	2506050	38	*	0.605966	hmgcrb	chr21-2505579-2506520	38.7512	0
chr7	60255852	60258771	2920	*	0.605966	plcb3	chr7-60258284-60259258	19.1635	3.73706e-82
chr15	15786160	15786208	49	*	0.605936	tada2a	chr15-15785757-15786659	41.7521	0
chr10	20543279	20588763	45485	*	0.605897	NSD3	chr10-20588257-20589268	44.3572	0
chr21	17478493	17478867	375	*	0.605813	barhl1b	chr21-17478400-17479333	32.9047	9.40176e-238
chr13	25380432	25380687	256	*	0.605809	gsto1	chr13-25380256-25381118	74.4961	0
chr3	47114328	47128041	13714	*	0.605802	qtrt1	chr3-47127592-47128490	46.3308	0
chr3	26064091	26064142	52	*	0.605797	si:dkeyp-69e1.8	chr3-26063680-26064604	49.7698	0
chr15	1749843	1765104	15262	*	0.605769	bud23	chr15-1764664-1765544	48.1949	0
chr5	23957572	23999691	42120	*	0.60575	map7d2a	chr5-23999261-24000121	29.7582	6.79887e-195
chr6	10835796	10836147	352	*	0.605741	lnpk	chr6-10835367-10836224	30.298	6.08533e-202
chr10	21359062	21362103	3042	*	0.605709	avd	chr10-21361603-21362603	101.431	0
chr6	49893488	49898813	5326	*	0.605676	atp5f1e	chr6-49898369-49899256	36.6981	3.92041e-295
chr18	19419120	19419165	46	*	0.605669	map2k1	chr18-19418709-19419621	31.1744	1.18622e-213
chr22	3152299	3153876	1578	*	0.605644	rpl36	chr22-3151861-3152736	26.3531	2.36282e-153
chr15	23692360	23693514	1155	*	0.605623	zgc:154093	chr15-23691908-23692811	22.3257	1.04026e-110
chr23	28322856	28322986	131	*	0.605616	birc5b	chr23-28322409-28323303	61.08	0
chr13	25286538	25364783	78246	*	0.605604	chuk	chr13-25364335-25365230	17.8741	9.38689e-72
chr16	29385146	29385565	420	*	0.605598	s100a1	chr16-29384698-29385594	92.594	0
chr6	56141852	56147755	5904	*	0.605594	tfap2c	chr6-56147298-56148212	11.4848	7.86485e-31
chr3	40315410	40328164	12755	*	0.605584	slc29a4a	chr3-40327697-40328631	15.0987	8.26234e-52
chr16	32736588	32738938	2351	*	0.60556	zgc:172323	chr16-32738492-32739384	42.5815	0
chr8	23009662	23009865	204	*	0.605518	uckl1a	chr8-23009389-23010340	18.4632	2.04132e-76
chr21	5862476	5867570	5095	*	0.605458	wdr38	chr21-5867114-5868025	52.1255	0
chr6	54761141	54773315	12175	*	0.605449	TNNT2	chr6-54772854-54773775	15.665	1.31164e-55
chr16	40508680	40508882	203	*	0.605436	nagpa	chr16-40508222-40509137	39.3016	0
chr6	54142311	54143879	1569	*	0.605417	hmga1b	chr6-54143428-54144329	21.4441	2.5935e-102
chr8	11324137	11325310	1174	*	0.605411	fxn	chr8-11323683-11324591	45.4094	0
chr5	13767475	13767743	269	*	0.605404	snrnp27	chr5-13767018-13767932	31.2059	4.43106e-214
chr12	34827625	34827808	184	*	0.605396	TEPSIN	chr12-34827159-34828090	34.9531	5.80091e-268
chr1	22851261	22861446	10186	*	0.605361	gtf2e2	chr1-22860987-22861904	22.7024	2.12121e-114
chr16	32995882	32997567	1686	*	0.605307	prss35	chr16-32997099-32998034	33.9129	2.15033e-252
chr6	46320620	46320693	74	*	0.605299	si:dkeyp-67f1.2	chr6-46320166-46321073	83.4572	0
chr22	1092479	1097975	5497	*	0.605264	guca1ab.1	chr22-1097514-1098435	7.11916	5.42953e-13
chr18	45734297	45761694	27398	*	0.605252	cstf3	chr18-45761254-45762133	37.4506	2.93433e-307
chr15	47161917	47162705	789	*	0.605237	gap43	chr15-47162254-47163155	39.0475	0
chr14	45675222	45675306	85	*	0.605228	rom1b	chr14-45674773-45675671	15.4339	4.84516e-54
chr19	1852078	1855350	3273	*	0.605215	rplp1	chr19-1854913-1855787	28.0379	2.80424e-173
chr4	29758289	29769314	11026	*	0.605166	znf1119	chr4-29768863-29769765	64.9245	0
chr2	10687276	10703632	16357	*	0.605161	rpl5a	chr2-10703181-10704083	33.4519	1.20588e-245
chr16	14383479	14395716	12238	*	0.605155	crabp2a	chr16-14395287-14396145	16.0456	3.07026e-58
chr12	7253178	7254112	935	*	0.605073	tfam	chr12-7252783-7253572	41.0786	0
chr5	52937583	52964801	27219	*	0.605061	zfpl1	chr5-52964349-52965253	58.2977	0
chr11	37720539	37720552	14	*	0.605047	snrpe	chr11-37720276-37720801	30.1041	2.14245e-199
chr1	12262980	12278539	15560	*	0.605037	cplx2a	chr1-12278080-12278998	18.3234	2.69305e-75
chr5	37087536	37087583	48	*	0.605031	tagln2	chr5-37087078-37087994	37.495	5.56039e-308
chr2	47471647	47471882	236	*	0.605016	acsl3b	chr2-47471427-47472336	20.7133	1.31515e-95
chr19	34959967	34972450	12484	*	0.60501	ndrg1a	chr19-34971992-34972908	7.01367	1.16074e-12
chr7	39624649	39624728	80	*	0.604994	PTPN5	chr7-39624183-39625114	14.2382	2.65423e-46
chr20	19511471	19512727	1257	*	0.604989	atraid	chr20-19511054-19511887	38.8648	0
chr17	12396723	12397033	311	*	0.604969	ANKEF1	chr17-12396228-12397218	42.1672	0
chr2	20604251	20604775	525	*	0.604965	OLFML2B	chr2-20603815-20604687	84.9784	0
chr23	21520769	21534893	14125	*	0.604944	rcc2	chr23-21534473-21535312	35.9331	4.65101e-283
chr18	5509675	5510251	577	*	0.604942	slc30a4	chr18-5509318-5510032	51.3557	0
chr5	54684865	54685175	311	*	0.604919	pmchl	chr5-54684501-54685228	91.0422	0
chr3	24708685	24751294	42610	*	0.604914	MRTFA	chr3-24750826-24751762	17.299	2.39448e-67
chr5	67971627	67971724	98	*	0.604897	mtif3	chr5-67971290-67972158	58.6097	0
chr10	44437080	44440350	3271	*	0.60489	denr	chr10-44439870-44440830	55.7307	0
chr3	24197808	24197934	127	*	0.604823	atf4b	chr3-24197332-24198284	30.6961	3.20569e-207
chr9	8929751	8929764	14	*	0.604812	ankrd10b	chr9-8929316-8930185	25.7975	4.72511e-147
chr20	18943406	18944998	1593	*	0.604807	mtmr9	chr20-18944475-18945521	42.7735	0
chr18	660578	660586	9	*	0.604561	CELF6	chr18-660139-661032	27.5751	1.10831e-167
chr15	20239141	20239270	130	*	0.604559	spint2	chr15-20238787-20239752	68.0457	0
chr16	32013940	32014552	613	*	0.60455	mboat7	chr16-32013597-32014282	54.4295	0
chr20	53967350	53981607	14258	*	0.604512	hsp90aa1.2	chr20-53981207-53982006	29.0553	6.60033e-186
chr1	594584	594818	235	*	0.604504	jam2a	chr1-594341-595294	14.4807	8.01943e-48
chr3	39630930	39639636	8707	*	0.604502	grapa	chr3-39639176-39640095	18.9713	1.4724e-80
chr3	36248851	36259946	11096	*	0.604485	rac3a	chr3-36259507-36260385	36.9346	6.44062e-299
chr14	22140258	22152073	11816	*	0.60447	nudcd2	chr14-22151546-22152600	49.8553	0
chr13	46177478	46179563	2086	*	0.604427	marcksl1a	chr13-46179036-46180090	8.05538	3.96147e-16
chr15	21262917	21262975	59	*	0.604403	gkup	chr15-21262529-21263420	42.2567	0
chr24	28686287	28696237	9951	*	0.604398	olfm3a	chr24-28695785-28696688	35.2778	6.44239e-273
chr10	15970	16035	66	*	0.604389	tiprl	chr10-15534-16535	31.9492	2.77079e-224
chr17	53418445	53418647	203	*	0.60432	slc9a1b	chr17-53418182-53419112	48.8694	0
chr16	24655091	24656958	1868	*	0.604276	pon3.2	chr16-24654629-24655552	39.0898	0
chr15	8191897	8192715	819	*	0.604228	MIPEP	chr15-8191476-8192318	43.7252	0
chr12	32423375	32425833	2459	*	0.604225	enpp7.2	chr12-32425432-32426234	84.8876	0
chr8	37111643	37132545	20903	*	0.604219	ren	chr8-37132096-37132994	68.746	0
chr18	34146007	34156698	10692	*	0.604211	C18H3orf33	chr18-34156256-34157140	41.6824	0
chr12	2631707	2631711	5	*	0.604195	gdf10b	chr12-2631220-2632193	53.026	0
chr4	14970125	14971239	1115	*	0.604189	smo	chr4-14969605-14970644	13.3869	3.60709e-41
chr2	4849269	4874952	25684	*	0.60418	tfr1a	chr2-4874499-4875405	47.3535	0
chr8	17166519	17167876	1358	*	0.604169	cenph	chr8-17166092-17166946	32.3453	8.08806e-230
chr8	20140321	20157663	17343	*	0.604153	acsbg2	chr8-20157210-20158116	12.291	5.06406e-35
chr11	11468566	11469287	722	*	0.604136	krt94	chr11-11468779-11469795	77.8503	0
chr20	16881883	16882898	1016	*	0.604133	nfkbiaa	chr20-16882505-16883290	54.9936	0
chr24	23741723	23742690	968	*	0.604031	TCF24	chr24-23741245-23742201	43.1492	0
chr16	31942527	31943389	863	*	0.604008	phc1	chr16-31942983-31943795	35.5117	1.62452e-276
chr9	21976572	21977383	812	*	0.603982	sgo2	chr9-21976202-21976942	54.2074	0
chr2	32016038	32016256	219	*	0.603968	mycb	chr2-32015592-32016484	26.7699	3.62645e-158
chr5	35463688	35463799	112	*	0.603961	erlin2	chr5-35463371-35464227	24.9713	6.27564e-138
chr10	8629230	8629275	46	*	0.603937	aplnrb	chr10-8628767-8629693	11.8986	6.01713e-33
chr16	37891735	37891760	26	*	0.603908	cep162	chr16-37891314-37892206	45.7544	0
chr6	343998	344423	426	*	0.603847	pde6ha	chr6-343559-344437	8.52776	7.46043e-18
chr18	40909821	40913345	3525	*	0.603845	polr2i	chr18-40912879-40913810	30.6103	4.46912e-206
chr24	27416183	27416592	410	*	0.603832	ccl34b.4	chr24-27415745-27416621	86.4108	0
chr8	20897849	20914840	16992	*	0.603747	haus5	chr8-20914384-20915296	39.4221	0
chr18	33884	35725	1842	*	0.603711	gatm	chr18-33411-34356	30.6837	4.70081e-207
chr12	31720673	31724297	3625	*	0.603701	srsf2a	chr12-31723807-31724787	32.9881	6.01351e-239
chr13	18519987	18520738	752	*	0.603679	tlr4al	chr13-18519576-18520397	85.6942	0
chr24	38091669	38092608	940	*	0.603668	crp3	chr24-38091217-38092121	92.7459	0
chr6	9630092	9630523	432	*	0.603631	wdr12	chr6-9629641-9630542	42.2076	0
chr20	30930878	30931414	537	*	0.603619	wtap	chr20-30930424-30931331	36.6716	1.03578e-294
chr10	9092815	9093059	245	*	0.603598	snx18b	chr10-9092586-9093532	45.6491	0
chr2	23622788	23677035	54248	*	0.603538	CDY2B	chr2-23676629-23677441	28.0526	1.85806e-173
chr5	35200496	35202063	1568	*	0.603437	TNPO1	chr5-35199978-35201013	28.0968	5.35583e-174
chr7	26132548	26132665	118	*	0.603432	NAT16	chr7-26132089-26133007	14.5301	3.90756e-48
chr5	61976511	61984077	7567	*	0.603413	EHD2	chr5-61983622-61984531	24.4703	1.53024e-132
chr10	25214270	25215026	757	*	0.603412	kpna7	chr10-25214568-25215483	58.3944	0
chr21	18274825	18276091	1267	*	0.603392	wdr5	chr21-18275666-18276516	25.9556	7.86466e-149
chr19	627899	627971	73	*	0.603376	tert	chr19-627512-628429	34.2132	7.69629e-257
chr19	19785261	19786117	857	*	0.603354	hoxa1a	chr19-19784803-19785718	53.5019	0
chr9	34112067	34121814	9748	*	0.603342	slc35a5	chr9-34121363-34122265	63.5377	0
chr12	20334559	20336070	1512	*	0.603332	hbae4	chr12-20334108-20335009	79.7821	0
chr2	54387603	54387710	108	*	0.603213	rab12	chr2-54387150-54388056	37.7781	0
chr24	7631531	7631797	267	*	0.603169	cavin1b	chr24-7631150-7631911	41.359	0
chr1	59293873	59297660	3788	*	0.603142	rdh8b	chr1-59297189-59298131	13.5185	6.08317e-42
chr23	36074798	36075257	460	*	0.603119	hoxc11a	chr23-36074774-36075740	47.0909	0
chr19	9150014	9165116	15103	*	0.603113	clk2a	chr19-9164653-9165578	9.19276	1.91447e-20
chr9	48184477	48185936	1460	*	0.603106	phgdh	chr9-48184003-48184951	23.3177	1.46656e-120
chr20	16437741	16452587	14847	*	0.603087	gtf2a1	chr20-16452187-16452986	28.6456	9.09226e-181
chr9	204187	205248	1062	*	0.603068	aaas	chr9-203705-204668	45.7879	0
chr12	36109071	36109267	197	*	0.603054	map2k6	chr12-36108847-36109687	21.6179	6.09623e-104
chr9	53707240	53707587	348	*	0.603046	PCDH8	chr9-53706745-53708428	28.2955	1.96186e-176
chr5	29652198	29652611	414	*	0.602887	tsc1a	chr5-29652162-29653059	36.231	9.88132e-288
chr17	32606400	32608010	1611	*	0.602867	xkr5b	chr17-32605812-32606987	28.0923	6.0776e-174
chr13	31583034	31599929	16896	*	0.602834	six6a	chr13-31599460-31600398	13.6063	1.83794e-42
chr2	11946539	11946554	16	*	0.602811	cdc73	chr2-11946083-11946995	34.3471	7.76758e-259
chr24	25682434	25683071	638	*	0.602799	chrnd	chr24-25681926-25682942	78.5193	0
chr9	3429662	3429672	11	*	0.602728	ITGA6	chr9-3429234-3430109	25.5046	8.77093e-144
chr10	322816	323401	586	*	0.602707	vaspa	chr10-322304-323327	39.277	0
chr1	51732812	51732979	168	*	0.602679	junba	chr1-51732361-51733263	29.2183	5.67132e-188
chr3	40162399	40162780	382	*	0.602678	gfer	chr3-40162300-40163260	31.7384	2.29625e-221
chr21	37089730	37090585	856	*	0.602663	znf346	chr21-37089302-37090157	25.8051	3.89013e-147
chr22	6996046	7006927	10882	*	0.602635	gpd1b	chr22-7006478-7007375	53.3013	0
chr7	49638413	49651215	12803	*	0.602631	hrasb	chr7-49650762-49651667	17.8443	1.60129e-71
chr3	14099693	14102010	2318	*	0.602618	nfil3-6	chr3-14101528-14102492	11.2509	1.14628e-29
chr17	42095247	42095895	649	*	0.602598	nkx2.4a	chr17-42095467-42096323	50.2626	0
chr24	17031129	17035155	4027	*	0.602597	c8g	chr24-17034693-17035616	44.0884	0
chr1	49650908	49651012	105	*	0.602577	tsga10	chr1-49650384-49651431	39.0873	0
chr3	57990468	57991074	607	*	0.602542	MYADML2	chr3-57990058-57990877	96.1762	0
chr24	26932472	26933951	1480	*	0.602539	tnfsf10	chr24-26933514-26934388	30.8596	2.08414e-209
chr5	67390115	67401203	11089	*	0.602536	ebf2	chr5-67400741-67401665	6.00214	9.73669e-10
chr20	34653916	34658809	4894	*	0.602521	slc25a24	chr20-34658348-34659270	6.18519	3.10146e-10
chr15	16072080	16076372	4293	*	0.60251	srsf1a	chr15-16075914-16076830	24.1306	5.96783e-129
chr5	22974019	22974996	978	*	0.602485	BRWD3	chr5-22974543-22975448	24.1148	8.75151e-129
chr8	25117390	25120232	2843	*	0.60248	AMIGO1	chr8-25119788-25120675	28.9747	6.86205e-185
chr24	26276511	26277390	880	*	0.60247	and1	chr24-26276072-26276949	68.913	0
chr13	9842276	9842483	208	*	0.602429	prdx3	chr13-9842130-9842836	46.0546	0
chr16	37876733	37876779	47	*	0.602343	si:ch211-198c19.1	chr16-37876231-37877234	78.7455	0
chr23	4216196	4225309	9114	*	0.602342	aar2	chr23-4224939-4225678	57.9421	0
chr8	20487448	20488322	875	*	0.602319	zgc:101100	chr8-20487018-20487878	19.3185	1.87858e-83
chr3	4502066	4502203	138	*	0.602318	rangap1a	chr3-4501783-4502623	53.3133	0
chr24	17364745	17400151	35407	*	0.602301	cul1b	chr24-17399708-17400593	24.0249	7.63588e-128
chr7	19738665	19738737	73	*	0.602287	tkfc	chr7-19738310-19739164	69.6382	0
chr10	15603082	15604638	1557	*	0.602268	zfand5b	chr10-15604158-15605118	14.3741	3.7616e-47
chr8	51573124	51579170	6047	*	0.602242	ankrd39	chr8-51578722-51579617	35.3358	8.29442e-274
chr6	9163007	9172792	9786	*	0.60221	zgc:112023	chr6-9172300-9173283	20.3751	1.39005e-92
chr13	32993911	32994242	332	*	0.602194	KCNF1	chr13-32993822-32994662	47.9694	0
chr20	26387179	26392094	4916	*	0.60213	armt1	chr20-26391572-26392616	51.582	0
chr15	3125136	3132341	7206	*	0.602103	RCBTB2	chr15-3131902-3132780	14.6801	4.3223e-49
chr18	50942137	50942208	72	*	0.602093	st7	chr18-50941683-50942590	70.781	0
chr18	6815744	6855388	39645	*	0.602085	PPP6R2	chr18-6855035-6855741	31.8799	2.53876e-223
chr12	18681423	18681431	9	*	0.602067	rgs9b	chr12-18680985-18681877	28.3221	9.22712e-177
chr23	28374458	28376012	1555	*	0.602024	zgc:153867	chr23-28375569-28376455	42.7798	0
chr7	30240791	30241183	393	*	0.601987	SEMA4B	chr7-30240759-30241607	28.4238	5.13785e-178
chr7	12835048	12835147	100	*	0.601926	gjd6	chr7-12834756-12835538	66.3724	0
chr5	34549365	34549479	115	*	0.60191	aif1l	chr5-34549049-34549908	39.0546	0
chr10	36026474	36026576	103	*	0.601909	hmgb1a	chr10-36026031-36026916	28.6554	6.87065e-181
chr21	28724099	28728201	4103	*	0.60189	puraa	chr21-28727766-28728635	29.9961	5.52179e-198
chr13	31619961	31621941	1981	*	0.60188	six1a	chr13-31621449-31622433	29.9616	1.55344e-197
chr25	27744107	27744293	187	*	0.601866	wasla	chr25-27743655-27744558	29.7715	4.576e-195
chr22	660107	661505	1399	*	0.601837	ELF3	chr22-659633-660580	45.0974	0
chr25	23553532	23583159	29628	*	0.601818	nap1l4a	chr25-23582701-23583617	35.0379	2.97616e-269
chr5	52190513	52215423	24911	*	0.601752	lnpep	chr5-52215030-52215815	50.3081	0
chr17	18031304	18031789	486	*	0.601749	setd3	chr17-18031333-18032244	26.2883	1.30579e-152
chr5	43859168	43860564	1397	*	0.601732	DAB2	chr5-43858720-43859616	32.8415	7.52434e-237
chr10	3364650	3394272	29623	*	0.601719	NAA25	chr10-3393814-3394730	24.8745	7.02019e-137
chr7	24049776	24049794	19	*	0.60171	efs	chr7-24049339-24050249	24.0781	2.12237e-128
chr8	31940213	31941650	1438	*	0.601693	htr1aa	chr8-31939728-31940698	45.8419	0
chr6	58737168	58737606	439	*	0.601686	soat2	chr6-58737156-58738056	24.7978	4.73744e-136
chr3	18655673	18662256	6584	*	0.601673	slc5a11	chr3-18661819-18662692	45.4162	0
chr21	3840955	3852984	12030	*	0.601668	st6galnac4	chr21-3852664-3853303	70.8558	0
chr15	31564137	31587997	23861	*	0.601623	HSPH1	chr15-31587535-31588459	34.4267	5.03085e-260
chr5	37837245	37838603	1359	*	0.601573	epd	chr5-37838115-37839090	73.9564	0
chr6	41021639	41023580	1942	*	0.601572	trub2	chr6-41021209-41022069	27.5146	5.87441e-167
chr5	51164440	51198487	34048	*	0.601563	snapc4	chr5-51197944-51199029	51.1779	0
chr4	14717502	14717553	52	*	0.601561	kcnj8	chr4-14717089-14718017	46.1402	0
chr5	24179086	24179307	222	*	0.60154	mpdu1a	chr5-24178644-24179527	61.8561	0
chr11	24671676	24675862	4187	*	0.601534	olfml3b	chr11-24675405-24676319	62.5482	0
chr14	33049547	33049579	33	*	0.601533	TEX11	chr14-33049096-33049997	51.015	0
chr1	524388	524694	307	*	0.601502	mrpl16	chr1-524227-525160	33.2355	1.65357e-242
chr5	19385503	19399826	14324	*	0.601493	foxn4	chr5-19399405-19400247	10.0855	3.20158e-24
chr24	37688719	37688729	11	*	0.601452	h3f3d	chr24-37688261-37689177	31.4598	1.54043e-217
chr16	17578401	17578607	207	*	0.601423	m6pr	chr16-17577973-17578829	42.7349	0
chr20	33531978	33532296	319	*	0.601402	kcnf1a	chr20-33531517-33532439	62.1476	0
chr16	13964312	13965923	1612	*	0.60138	zgc:162509	chr16-13963817-13964807	68.3332	0
chr5	65871688	65872722	1035	*	0.601376	FAM163B	chr5-65872275-65873168	77.199	0
chr4	9028819	9028881	63	*	0.601347	ALDH1L2	chr4-9028472-9029289	35.1213	1.59311e-270
chr4	12012848	12013043	196	*	0.601347	cry1a	chr4-12012435-12013260	24.4512	2.44103e-132
chr11	41063732	41064822	1091	*	0.601332	svbp	chr11-41063314-41064149	71.2361	0
chr7	33954099	33960832	6734	*	0.601286	skor1a	chr7-33960473-33961190	26.9948	8.51408e-161
chr13	233482	236209	2728	*	0.601281	cfap36	chr13-235600-236817	8.47764	1.14908e-17
chr4	764100	779722	15623	*	0.601273	tmem214	chr4-779263-780180	23.1962	2.48491e-119
chr17	28798725	28811707	12983	*	0.601247	g2e3	chr17-28811257-28812157	36.8095	6.49677e-297
chr18	30998472	31007719	9248	*	0.60124	cd151l	chr18-31007266-31008171	33.8358	2.93247e-251
chr3	40969242	40976523	7282	*	0.601218	cyp3c1	chr3-40976100-40976945	53.0912	0
chr22	20145036	20145083	48	*	0.601216	eef2a.2	chr22-20144573-20145592	66.7177	0
chr14	46027973	46028003	31	*	0.601172	NOCT.1	chr14-46027529-46028416	31.5137	2.81946e-218
chr18	7122577	7140043	17467	*	0.601159	cd9a	chr18-7139590-7140496	19.5852	1.03308e-85
chr15	1596508	1622399	25892	*	0.601147	kpna4	chr15-1621980-1622818	33.4025	6.31107e-245
chr22	10543269	10543329	61	*	0.601119	atrip	chr22-10542824-10543714	38.1203	0
chr21	32280175	32301013	20839	*	0.6011	clk4b	chr21-32300570-32301456	37.0984	1.49125e-301
chr8	25857192	25858224	1033	*	0.601077	opn7c	chr8-25856843-25857541	39.7959	0
chr4	74970357	74998552	28196	*	0.60098	kiaa0930	chr4-74998079-74999024	39.285	0
chr6	23026170	23026625	456	*	0.600976	srp68	chr6-23026129-23027120	24.962	7.90998e-138
chr14	21820034	21829037	9004	*	0.600956	ctbp1	chr14-21828566-21829508	10.6691	7.10312e-27
chr9	6997861	6998007	147	*	0.60095	inpp4aa	chr9-6997561-6998453	38.7403	0
chr3	14388010	14388071	62	*	0.600924	tlcd4b	chr3-14387645-14388497	33.8115	6.67181e-251
chr12	9542098	9542124	27	*	0.600871	p4ha1a	chr12-9541608-9542587	53.6024	0
chr15	21707783	21716512	8730	*	0.60087	nkapd1	chr15-21716098-21716925	34.1428	8.55027e-256
chr23	6232855	6232895	41	*	0.600858	SYT2.1	chr23-6232378-6233332	9.62663	3.08615e-22
chr25	388258	393537	5280	*	0.600854	RFX7.1	chr25-393088-393985	40.8409	0
chr2	5480125	5505114	24990	*	0.600846	saga	chr2-5504652-5505575	16.5856	4.42934e-62
chr2	1592773	1594344	1572	*	0.600822	prkacbb	chr2-1592315-1593231	28.6151	2.17866e-180
chr24	33767771	33780364	12594	*	0.600822	cdk5	chr24-33779921-33780807	44.7183	0
chr2	23295415	23296419	1005	*	0.600802	NIBAN1	chr2-23295928-23296910	46.5947	0
chr6	40843786	40853667	9882	*	0.600784	RFT1	chr6-40853307-40854026	51.0123	0
chr11	42062067	42099399	37333	*	0.600781	ABHD6	chr11-42099001-42099796	41.6927	0
chr13	6219551	6219649	99	*	0.600715	apmap	chr13-6219219-6220079	38.231	0
chr17	45454943	45454985	43	*	0.60071	KCNK3	chr17-45454518-45455452	51.0255	0
chr19	26937543	26941601	4059	*	0.600664	zbtb12.1	chr19-26941132-26942069	56.2831	0
chr20	34737738	34754342	16605	*	0.600662	znf395b	chr20-34753879-34754805	25.6408	2.67422e-145
chr24	37257596	37272092	14497	*	0.600651	ube2ib	chr24-37271626-37272557	35.8123	3.55812e-281
chr3	1323732	1339255	15524	*	0.600608	tmem106c	chr3-1338801-1339709	33.9325	1.10458e-252
chr11	41846059	41853920	7862	*	0.600604	mrto4	chr11-41853469-41854371	49.7179	0
chr15	4957784	4969333	11550	*	0.600531	lipt2	chr15-4968907-4969758	42.0848	0
chr10	16225117	16225505	389	*	0.600516	slc12a2	chr10-16225061-16225948	21.8995	1.31224e-106
chr19	2684867	2685779	913	*	0.600512	tomm7	chr19-2684473-2685260	48.9695	0
chr17	733140	734133	994	*	0.600458	WARS1	chr17-732657-733622	83.5126	0
chr14	8940326	8947444	7119	*	0.600451	rps6kal	chr14-8947017-8947871	20.3537	2.15444e-92
chr4	59748575	59748607	33	*	0.600419	znf1068	chr4-59748116-59749034	80.4852	0
chr2	5841108	5841191	84	*	0.600363	DIS3L2	chr2-5840742-5841640	51.338	0
chr7	30923283	30926085	2803	*	0.600353	sord	chr7-30925628-30926542	45.0369	0
chr2	30752501	30784355	31855	*	0.600331	rgs20	chr2-30783946-30784764	17.0077	3.60167e-65
chr10	32501961	32524137	22177	*	0.600303	dgat2	chr10-32523658-32524616	18.3967	6.97706e-76
chr13	33229446	33245986	16541	*	0.600216	rtf1	chr13-33245528-33246443	23.3625	5.14823e-121
chr24	11083146	11083166	21	*	0.600191	zfand1	chr24-11082705-11083626	67.5806	0
chr18	5781125	5781194	70	*	0.600161	RGS9BP	chr18-5780802-5781447	50.3271	0
chr9	22940962	22953141	12180	*	0.60009	si:dkey-91i10.2	chr9-22952684-22953598	16.9897	4.89405e-65
chr12	31438579	31451441	12863	*	0.600057	acsl5	chr12-31450974-31451907	22.7841	3.29287e-115
chr21	26028150	26028947	798	*	0.600057	supt6h	chr21-26027703-26028597	25.7297	2.71956e-146
chr17	21051022	21057594	6573	*	0.60005	ube2d1a	chr17-21057144-21058043	50.6281	0
chr10	42423318	42459660	36343	*	0.600048	npy8ar	chr10-42459200-42460119	24.1757	2.00557e-129
chr2	62470	63298	829	*	0.600014	zgc:153913	chr2-61999-62941	87.4555	0
chr20	2982381	3004144	21764	*	0.599955	ppil4	chr20-3003684-3004603	28.0701	1.13622e-173
chr13	51981764	51982364	601	*	0.599908	KLHDC3	chr13-51981841-51982886	60.5151	0
chr7	45990464	45992048	1585	*	0.599901	C7H19orf12.1	chr7-45990023-45990904	36.7511	5.58389e-296
chr22	11657139	11661722	4584	*	0.599862	mettl21a	chr22-11661291-11662152	57.4498	0
chr2	22639393	22640215	823	*	0.599811	bokb	chr2-22638991-22639794	13.7351	3.12751e-43
chr14	24248391	24251088	2698	*	0.59975	BNIP1	chr14-24250680-24251495	81.1841	0
chr21	19069653	19070921	1269	*	0.599734	nkx6.1	chr21-19069240-19070065	47.336	0
chr19	19193851	19193939	89	*	0.599709	mrpl3	chr19-19193452-19194425	49.9284	0
chr3	16513219	16514918	1700	*	0.599657	eps8l1a	chr3-16514415-16515420	52.8303	0
chr17	30704068	30711485	7418	*	0.599605	APOB	chr17-30711036-30711933	35.1796	2.0482e-271
chr24	21675032	21676921	1890	*	0.59954	si:ch211-140b10.6	chr24-21674577-21675486	27.2065	2.7173e-163
chr16	23531576	23531583	8	*	0.599531	adar	chr16-23531115-23532037	31.4423	2.67259e-217
chr6	32300018	32314918	14901	*	0.599471	atg4c	chr6-32314458-32315377	49.5356	0
chr20	51088606	51100708	12103	*	0.59947	atp6v1d	chr20-51100240-51101175	42.8298	0
chr3	20982683	20983395	713	*	0.599422	FAM117A	chr3-20982242-20983124	21.6511	2.96479e-104
chr17	24916786	24917350	565	*	0.599421	zgc:193593	chr17-24916294-24917278	9.05232	6.99781e-20
chr4	18842994	18843015	22	*	0.599413	bik	chr4-18842546-18843442	29.1897	1.30837e-187
chr3	42918846	42919657	812	*	0.599411	psmg3	chr3-42919355-42919959	41.0875	0
chr5	37744625	37746972	2348	*	0.599402	dpf2	chr5-37746499-37747445	15.5758	5.3169e-55
chr1	20063502	20068036	4535	*	0.599387	mettl14	chr1-20067629-20068442	61.9799	0
chr10	22907351	22907883	533	*	0.599332	si:ch1073-143l10.2	chr10-22907431-22908335	39.4104	0
chr7	50407408	50407575	168	*	0.599248	hypk	chr7-50406953-50407862	35.4806	4.90064e-276
chr2	1486104	1486822	719	*	0.599221	c8a	chr2-1485660-1486547	74.94	0
chr5	26756021	26764204	8184	*	0.599218	rnf181	chr5-26763850-26764557	53.205	0
chr8	21052309	21052473	165	*	0.599182	zgc:112962	chr8-21051849-21052768	40.2661	0
chr6	55282629	55286322	3694	*	0.59915	zgc:109913	chr6-55285822-55286822	73.0811	0
chr6	11680726	11680873	148	*	0.599149	CALCRL	chr6-11680396-11681349	52.8635	0
chr15	6838039	6863145	25107	*	0.599084	meis3	chr15-6862688-6863602	22.4314	9.72797e-112
chr3	43460664	43460696	33	*	0.599073	galr2b	chr3-43460211-43461116	37.7013	0
chr5	29159777	29164422	4646	*	0.599073	dpp7	chr5-29163919-29164925	25.358	3.66379e-142
chr7	20771754	20774805	3052	*	0.599023	cyb5d1	chr7-20774360-20775250	46.9692	0
chr13	11550454	11550518	65	*	0.599007	desi2	chr13-11550098-11550937	30.3585	9.71021e-203
chr18	40478749	40479684	936	*	0.598988	zgc:101040	chr18-40478308-40479190	88.0172	0
chr21	37436828	37436907	80	*	0.598963	pgrmc1	chr21-37436358-37437297	33.6952	3.40055e-249
chr14	20351	22403	2053	*	0.598953	stx18	chr14-21947-22859	20.6278	7.7213e-95
chr13	12045475	12045652	178	*	0.598933	gng2	chr13-12045202-12046102	14.1616	7.92287e-46
chr15	24563504	24565022	1519	*	0.598931	dhrs13b.1	chr15-24564609-24565434	52.3471	0
chr1	49606518	49639735	33218	*	0.598927	slkb	chr1-49639284-49640186	7.41959	5.87419e-14
chr23	35642061	35648903	6843	*	0.598911	tmem18	chr23-35648459-35649347	53.4101	0
chr3	21225750	21227718	1969	*	0.598909	zgc:153968	chr3-21227240-21228196	78.5107	0
chr10	16188761	16188921	161	*	0.598895	CTXN3	chr10-16188484-16189358	54.3059	0
chr20	52774264	52774730	467	*	0.598887	phactr1	chr20-52773795-52774733	19.3574	8.83236e-84
chr5	69716458	69717017	560	*	0.598839	mthfd2	chr5-69716722-69717311	18.4624	2.07209e-76
chr25	31421253	31423251	1999	*	0.598823	myod1	chr25-31422741-31423761	55.5896	0
chr22	38930725	38935009	4285	*	0.598776	ncbp2	chr22-38934536-38935481	33.179	1.08053e-241
chr6	20954400	20954418	19	*	0.598772	stk11ip	chr6-20953971-20954865	52.198	0
chr9	5253137	5255074	1938	*	0.598743	CYTIP	chr9-5254608-5255539	43.5156	0
chr9	13682133	13682309	177	*	0.598735	MPP4.1	chr9-13681845-13682773	10.1052	2.6206e-24
chr2	49522178	49527092	4915	*	0.598725	stap2a	chr2-49526592-49527591	15.719	5.60772e-56
chr2	45655294	45663924	8631	*	0.59869	prpf38b	chr2-45663473-45664375	26.6501	8.92902e-157
chr8	26059584	26059677	94	*	0.598668	impdh2	chr8-26059164-26060003	29.5185	8.33888e-192
chr5	35252998	35253457	460	*	0.598587	ptcd2	chr5-35252533-35253463	16.988	5.03657e-65
chr2	30368800	30372603	3804	*	0.598561	PI15	chr2-30372117-30373088	57.6442	0
chr9	34872733	34882507	9775	*	0.598552	asmtl	chr9-34882064-34882950	66.0167	0
chr23	45043301	45043525	225	*	0.598527	sh3gl2b	chr23-45043063-45043986	63.5487	0
chr2	32743807	32747475	3669	*	0.598515	klhl18	chr2-32747026-32747924	16.5856	4.42588e-62
chr2	21485492	21489689	4198	*	0.598458	inhbab	chr2-21489206-21490171	15.9588	1.23628e-57
chr4	18591956	18592743	788	*	0.59842	cdkn1ba	chr4-18591467-18592444	28.4075	8.16959e-178
chr1	53685238	53686995	1758	*	0.598419	FAM161A	chr1-53684790-53685685	32.0464	1.23386e-225
chr20	46206998	46207202	205	*	0.598389	taar15	chr20-46206741-46207662	75.5292	0
chr3	18555887	18555899	13	*	0.598384	cbx4	chr3-18555462-18556311	21.5347	3.6863e-103
chr19	29337716	29337789	74	*	0.598367	ldlrap1a	chr19-29337247-29338185	29.7703	4.72975e-195
chr12	15666949	15666987	39	*	0.598287	nmt1b	chr12-15666561-15667413	59.1331	0
chr12	48979060	48983161	4102	*	0.598245	CDHR1	chr12-48982703-48983618	10.2138	8.60208e-25
chr4	28338642	28353513	14872	*	0.598231	trmu	chr4-28353042-28353983	70.9876	0
chr13	8320455	8353397	32943	*	0.598146	DHX57	chr13-8352975-8353818	53.0455	0
chr3	15425306	15425785	480	*	0.598139	lat	chr3-15424851-15425761	50.0647	0
chr9	30430188	30432747	2560	*	0.598138	gja8a	chr9-30432280-30433213	25.2186	1.25228e-140
chr13	25824345	25842010	17666	*	0.59813	papolg	chr13-25841554-25842466	34.146	7.66869e-256
chr11	6941389	6950794	9406	*	0.598117	comp	chr11-6950340-6951248	25.4484	3.67701e-143
chr4	20302832	20314749	11918	*	0.598087	dcp1b	chr4-20314306-20315192	32.5032	4.81132e-232
chr23	21638258	21641220	2963	*	0.598083	igsf21b	chr23-21640672-21641768	13.9323	2.01651e-44
chr15	1778773	1796735	17963	*	0.598018	MMP28	chr15-1796273-1797197	22.0748	2.76184e-108
chr18	29402623	29403366	744	*	0.597994	mafa	chr18-29402992-29403739	48.2993	0
chr10	11324515	11353004	28490	*	0.597974	lin54	chr10-11352541-11353467	23.3273	1.17041e-120
chr3	35849392	35864964	15573	*	0.597972	suz12a	chr3-35864557-35865371	32.9448	2.51235e-238
chr5	69855456	69856153	698	*	0.597963	ugt2a6	chr5-69854958-69855953	39.8025	0
chr5	45138889	45138934	46	*	0.59793	smarca2	chr5-45138441-45139336	28.5484	1.47193e-179
chr23	31901350	31913183	11834	*	0.597895	mtfr2	chr23-31912680-31913686	24.2829	1.48607e-130
chr20	36915143	36916763	1621	*	0.597878	cited2	chr20-36916379-36917146	39.9784	0
chr2	5131964	5133337	1374	*	0.597867	ptmab	chr2-5132901-5133773	23.543	7.41109e-123
chr6	11781231	11812114	30884	*	0.597857	marchf7	chr6-11811674-11812553	29.4945	1.69419e-191
chr19	3653891	3653976	86	*	0.597809	nedd9	chr19-3653434-3654347	12.1854	1.86e-34
chr24	26941197	26944822	3626	*	0.597774	msl2b	chr24-26944487-26945157	48.5684	0
chr2	52120993	52122663	1671	*	0.597762	spmap2	chr2-52120535-52121451	23.2112	1.75667e-119
chr8	28527776	28528954	1179	*	0.597734	scrt2	chr8-28528511-28529397	11.5963	2.15147e-31
chr9	54984537	54984945	409	*	0.597726	mospd2	chr9-54984486-54985403	18.8061	3.3666e-79
chr11	33598213	33618524	20312	*	0.59772	lims1	chr11-33618113-33618934	43.639	0
chr10	14871136	14929771	58636	*	0.597719	smad2	chr10-14929314-14930228	26.1983	1.39011e-151
chr22	7439186	7441590	2405	*	0.597628	cela1.6	chr22-7441133-7442047	60.3647	0
chr6	37622218	37623693	1476	*	0.597628	tubgcp5	chr6-37621780-37622655	24.4389	3.30557e-132
chr16	53455638	53455665	28	*	0.597598	rbm24b	chr16-53455188-53456142	33.4483	1.36259e-245
chr7	21917857	21918032	176	*	0.597581	ufsp1	chr7-21917636-21918427	44.5628	0
chr3	58633692	58638301	4610	*	0.597578	dhrs7ca	chr3-58637849-58638752	70.5117	0
chr1	51721851	51721851	1	*	0.597569	prdx2	chr1-51721395-51722307	38.1481	0
chr21	36985209	37025827	40619	*	0.597553	zgc:77151	chr21-37025398-37026256	21.4628	1.73353e-102
chr17	23554932	23556656	1725	*	0.597499	pank1a	chr17-23556196-23557115	30.1497	5.41677e-200
chr14	46449070	46449070	1	*	0.597495	fgfbp2a	chr14-46448604-46449535	76.7211	0
chr25	34915576	34915877	302	*	0.59748	SNTB2	chr25-34915374-34916379	21.0314	1.69136e-98
chr10	26800213	26800241	29	*	0.59743	arr3a	chr10-26799727-26800755	8.61602	3.4661e-18
chr10	4924388	4924778	391	*	0.597428	SLC46A2	chr10-4924309-4925247	28.6008	3.28214e-180
chr16	11241021	11242443	1423	*	0.597421	gsk3ab	chr16-11240548-11241494	29.2319	3.81579e-188
chr20	42221158	42229097	7940	*	0.597388	nus1	chr20-42228599-42229594	23.8465	5.50516e-126
chr8	44926629	44926784	156	*	0.597337	CRAT	chr8-44926388-44927180	38.2571	0
chr10	26834850	26834985	136	*	0.597334	FAM89B	chr10-26834487-26835212	45.8592	0
chr25	36348385	36348401	17	*	0.597311	hist1h2a3	chr25-36347916-36348853	8.84688	4.49986e-19
chr10	25726603	25726694	92	*	0.597298	ugt5d1	chr10-25726159-25727046	85.1597	0
chr3	32171067	32172534	1468	*	0.597291	pih1d1	chr3-32170640-32171494	58.7981	0
chr16	34522977	34528233	5257	*	0.597241	paqr7b	chr16-34527734-34528732	44.4393	0
chr9	10699038	10723016	23979	*	0.597227	dars1	chr9-10722502-10723530	20.1414	1.60016e-90
chr21	22960735	23017270	56536	*	0.597216	rb1	chr21-23016812-23017727	22.304	1.69019e-110
chr6	10910589	10912500	1912	*	0.597216	cycsb	chr6-10911991-10913009	27.7484	9.09709e-170
chr8	11114754	11131599	16846	*	0.597183	nras	chr8-11131158-11132039	24.0753	2.26635e-128
chr25	31837228	31863367	26140	*	0.597159	scamp5a	chr25-31862904-31863830	36.2999	8.11474e-289
chr22	19552829	19552987	159	*	0.597114	hsd11b1la	chr22-19552419-19553239	55.6707	0
chr4	4508705	4509996	1292	*	0.597099	gnsa	chr4-4508263-4509147	46.5358	0
chr16	7626535	7626577	43	*	0.597096	STX12	chr16-7626128-7627025	55.3056	0
chr19	23932259	23946224	13966	*	0.597057	smad10a	chr19-23945762-23946685	18.0723	2.63566e-73
chr20	23422126	23423814	1689	*	0.597055	zar1	chr20-23421508-23422744	71.513	0
chr3	37059803	37082467	22665	*	0.596996	tubg1	chr3-37082102-37082831	48.4525	0
chr11	135249	139269	4021	*	0.59699	cdk4	chr11-138768-139770	42.0738	0
chr12	2870671	2870716	46	*	0.596967	prkar1ab	chr12-2870294-2871137	34.0182	6.00413e-254
chr18	44649532	44649804	273	*	0.596965	ehd2b	chr18-44649043-44650021	49.4778	0
chr5	24880964	24882633	1670	*	0.596961	rhbdd3	chr5-24880517-24881410	30.4313	1.0596e-203
chr20	36806398	36812541	6144	*	0.596957	abracl	chr20-36812092-36812990	35.8847	2.64954e-282
chr25	25592082	25646731	54650	*	0.596923	TBC1D2B	chr25-25646282-25647180	42.1747	0
chr5	9983350	10001186	17837	*	0.596913	wdr31	chr5-10000826-10001545	17.2395	6.71243e-67
chr21	21339423	21344769	5347	*	0.596912	si:ch211-191j22.3	chr21-21344348-21345190	39.1799	0
chr25	3341774	3347353	5580	*	0.596889	golt1bb	chr25-3346917-3347788	44.4592	0
chr25	31423251	31424850	1600	*	0.596887	zgc:172145	chr25-31422741-31423761	45.1635	0
chr13	24500868	24500963	96	*	0.596875	sertad2b	chr13-24500418-24501317	14.4908	6.92391e-48
chr20	4712776	4738073	25298	*	0.596856	papola	chr20-4737638-4738507	31.3335	8.17121e-216
chr4	27081972	27099245	17274	*	0.596852	creld2	chr4-27098832-27099658	74.7603	0
chr3	28869610	28872787	3178	*	0.596849	eef2kmt	chr3-28872335-28873238	59.225	0
chr23	20738382	20764096	25715	*	0.59673	znf362b	chr23-20763679-20764512	39.1984	0
chr16	42057918	42066379	8462	*	0.596729	zp3d.1	chr16-42065902-42066855	46.1205	0
chr2	22970140	22993282	23143	*	0.596721	mllt1b	chr2-22992757-22993806	31.6006	1.81019e-219
chr22	14102397	14103338	942	*	0.596691	he1.3	chr22-14102853-14103822	85.7493	0
chr23	3721041	3721205	165	*	0.596651	SMIM29	chr23-3720739-3721670	22.9597	5.89986e-117
chr9	711638	746139	34502	*	0.596647	usp37	chr9-745699-746579	26.1197	1.08967e-150
chr12	22921477	22921532	56	*	0.596645	rab18a	chr12-22921053-22922010	38.9499	0
chr2	55365603	55365727	125	*	0.596628	LPL	chr2-55365097-55366109	50.7474	0
chr7	48666998	48667081	84	*	0.596611	trpm5	chr7-48666426-48667570	31.9711	1.37743e-224
chr18	15569627	15610281	40655	*	0.596601	bmal2	chr18-15609812-15610750	15.5586	6.95689e-55
chr3	25708549	25722215	13667	*	0.596581	ntn1b	chr3-25721739-25722691	12.7635	1.31051e-37
chr18	3332999	3336690	3692	*	0.596563	GDPD4	chr18-3336230-3337149	9.81809	4.70555e-23
chr12	9597151	9617737	20587	*	0.596546	arg1	chr12-9617271-9618203	22.8306	1.13852e-115
chr2	55429988	55429995	8	*	0.596529	ap1m1	chr2-55429546-55430444	32.4448	3.20805e-231
chr24	26996918	26997798	881	*	0.59651	larp4b	chr24-26996458-26997378	31.8189	1.77067e-222
chr12	20120856	20122256	1401	*	0.596502	mgrn1a	chr12-20120379-20121333	29.623	3.78342e-193
chr9	32109911	32151848	41938	*	0.596452	ANKRD44	chr9-32151377-32152319	14.7043	3.02667e-49
chr3	31249885	31251375	1491	*	0.596407	apnl	chr3-31250897-31251852	61.9209	0
chr25	19594160	19608388	14229	*	0.596364	gtse1	chr25-19607946-19608830	53.28	0
chr7	13639473	13639591	119	*	0.596363	clpxa	chr7-13639131-13640051	34.5855	2.08391e-262
chr17	7534180	7534355	176	*	0.596337	SHPRH	chr17-7533906-7534804	41.8942	0
chr20	13894087	13894123	37	*	0.596325	slc30a1a	chr20-13893661-13894513	32.2821	6.23246e-229
chr20	26702377	26703515	1139	*	0.596286	foxc1b	chr20-26703040-26703990	42.1707	0
chr3	49425793	49446629	20837	*	0.596266	samd1a	chr3-49446191-49447067	26.0768	3.34166e-150
chr3	18424244	18428516	4273	*	0.596217	GAA	chr3-18428045-18428987	67.2868	0
chr13	25472005	25484721	12717	*	0.596125	tial1	chr13-25484272-25485169	32.1582	3.39383e-227
chr7	30175656	30177583	1928	*	0.596117	tmed3	chr7-30177199-30177966	66.1845	0
chr3	17615599	17615663	65	*	0.596116	rab5c	chr3-17615223-17616102	28.2792	3.11549e-176
chr18	14595546	14606660	11115	*	0.596075	wfdc1	chr18-14606142-14607177	25.7031	5.3997e-146
chr8	25811892	25817065	5174	*	0.596067	taf10	chr8-25816592-25817538	32.3048	2.99575e-229
chr7	51774502	51775398	897	*	0.595977	got2b	chr7-51775013-51775782	40.7438	0
chr6	59831507	59832786	1280	*	0.595892	ddx3xb	chr6-59831075-59831938	29.478	2.75564e-191
chr19	420350	432059	11710	*	0.595886	dus3l	chr19-431608-432510	56.4651	0
chr20	9421448	9427926	6479	*	0.595845	rdh14b	chr20-9427467-9428385	38.8593	0
chr13	46718518	46718678	161	*	0.595821	TMEM63B	chr13-46718231-46719125	23.1648	5.15442e-119
chr20	16703050	16705546	2497	*	0.595799	kcnk13b	chr20-16705037-16706054	48.4384	0
chr19	42559143	42566074	6932	*	0.595755	si:dkey-228a15.1	chr19-42565654-42566494	56.3728	0
chr16	20934353	20968231	33879	*	0.595745	skap2	chr16-20967656-20968805	29.2645	1.46991e-188
chr16	32729223	32729265	43	*	0.595736	tstd3	chr16-32728819-32729710	50.0334	0
chr20	33875256	33883532	8277	*	0.595734	rxrgb	chr20-33883051-33884012	11.9015	5.81072e-33
chr5	28972935	28982660	9726	*	0.595671	stxbp1b	chr5-28982206-28983113	10.722	4.01308e-27
chr14	45603739	45604624	886	*	0.595653	si:ch211-276i12.9	chr14-45604177-45605070	39.6951	0
chr3	5102656	5228218	125563	*	0.595625	MYH9	chr3-5227777-5228659	22.3847	2.77579e-111
chr5	52745401	52783957	38557	*	0.595624	ENTREP1	chr5-52783477-52784436	27.9941	9.58554e-173
chr17	12138704	12138715	12	*	0.595605	sccpdha.2	chr17-12138189-12139219	66.5917	0
chr18	35402759	35407819	5061	*	0.59559	snrpa	chr18-35407369-35408268	51.6094	0
chr8	22283564	22287110	3547	*	0.595546	si:ch211-147a11.3	chr8-22286667-22287552	20.765	4.48415e-96
chr21	3775551	3778589	3039	*	0.595529	tor1	chr21-3778136-3779041	32.2207	4.52606e-228
chr5	25760112	25760191	80	*	0.595501	cemip2	chr5-25759740-25760642	21.0721	7.16603e-99
chr25	35137080	35137460	381	*	0.595453	si:dkey-261m9.9	chr25-35137009-35137910	9.94889	1.27509e-23
chr25	13846883	13858923	12041	*	0.595449	cry2	chr25-13858456-13859389	12.9619	1.00625e-38
chr17	18773961	18797242	23282	*	0.595405	vrk1	chr17-18796791-18797692	52.3804	0
chr20	2118356	2134550	16195	*	0.595372	tmem244	chr20-2134109-2134991	14.1525	9.01368e-46
chr2	24365452	24366380	929	*	0.595284	plvapa	chr2-24365901-24366859	80.2791	0
chr17	30749221	30749251	31	*	0.595229	ldah	chr17-30748772-30749669	36.6028	1.29023e-293
chr1	25884465	25886437	1973	*	0.59522	USP53.1	chr1-25884007-25884923	18.2016	2.50737e-74
chr4	7851129	7869751	18623	*	0.595215	mcm10	chr4-7869297-7870205	63.0749	0
chr17	23549117	23549226	110	*	0.595196	zgc:65997	chr17-23548929-23549523	29.5864	1.11912e-192
chr1	51229327	51256054	26728	*	0.595145	KIF16B	chr1-51255560-51256547	14.8958	1.75447e-50
chr7	54474637	54475134	498	*	0.595124	zgc:153993	chr7-54474271-54475003	44.728	0
chr22	20747182	20748889	1708	*	0.595122	amh	chr22-20748385-20749392	53.1663	0
chr4	6032640	6038110	5471	*	0.595081	tfec	chr4-6037652-6038568	34.2773	8.55968e-258
chr22	38944615	38951291	6677	*	0.595021	rbbp9	chr22-38950788-38951793	50.1896	0
chr10	38512270	38512376	107	*	0.595014	serpinh1a	chr10-38511878-38512873	34.9677	3.48699e-268
chr6	54325008	54347795	22788	*	0.594987	ilrun	chr6-54347476-54348113	30.9385	1.81234e-210
chr4	4782721	4795196	12476	*	0.594962	zgc:162331	chr4-4794721-4795670	10.8834	6.91282e-28
chr9	19007959	19014171	6213	*	0.59496	VGLL3	chr9-19013689-19014652	30.3667	7.57142e-203
chr11	2710530	2710538	9	*	0.594942	mapk14b	chr11-2710099-2710976	30.8499	2.8068e-209
chr8	18624650	18624658	9	*	0.594938	fsd1	chr8-18624233-18625066	39.9202	0
chr8	902750	912476	9727	*	0.594907	ptger4a	chr8-911991-912960	72.7809	0
chr24	4767806	4776411	8606	*	0.594819	AGTR1.1	chr24-4775959-4776862	46.8842	0
chr7	74083251	74084203	953	*	0.594801	TYRP1	chr7-74082831-74083670	37.0407	1.26975e-300
chr15	3926095	3935188	9094	*	0.594753	MINDY4B	chr15-3934734-3935641	76.8115	0
chr17	23548604	23549117	514	*	0.59475	zgc:65997	chr17-23548364-23548844	32.2172	5.07193e-228
chr4	28374628	28374727	100	*	0.594747	alg10	chr4-28374300-28375154	64.176	0
chr23	6998633	7052356	53724	*	0.594745	prpf6	chr23-7051903-7052808	35.655	9.86855e-279
chr3	39259517	39260082	566	*	0.594742	plcd3a	chr3-39259052-39259981	27.6273	2.61573e-168
chr20	39331884	39332579	696	*	0.594724	ccl38.1	chr20-39331519-39332248	76.1171	0
chr15	4969128	4969333	206	*	0.594723	rnf169	chr15-4968907-4969758	35.4507	1.41473e-275
chr21	39512437	39545643	33207	*	0.594716	septin4a	chr21-39545242-39546044	24.6978	5.64472e-135
chr9	8894788	8898892	4105	*	0.594709	naxd	chr9-8898456-8899327	17.8224	2.36866e-71
chr19	5257603	5259503	1901	*	0.594703	prf1.3	chr19-5257076-5258129	77.9095	0
chr10	44301181	44302220	1040	*	0.594667	CDK2AP1	chr10-44300679-44301683	30.5151	8.21376e-205
chr2	42361373	42375230	13858	*	0.594659	gtpbp4	chr2-42374779-42375680	30.0579	8.61032e-199
chr21	7900107	7901067	961	*	0.594647	ch25hl2	chr21-7900628-7901506	61.7178	0
chr19	2857714	2859161	1448	*	0.59463	CLEC3B.1	chr19-2858745-2859577	80.1794	0
chr2	9755422	9755506	85	*	0.594601	pcyt1aa	chr2-9755099-9755913	39.4545	0
chr1	9227081	9227296	216	*	0.594562	gng13a	chr1-9226815-9227777	69.1444	0
chr21	44556988	44557006	19	*	0.594547	cmc4	chr21-44556629-44557347	57.9135	0
chr12	16937176	16938807	1632	*	0.594487	zgc:174855	chr12-16936840-16937512	105.792	0
chr16	25275767	25285534	9768	*	0.594472	PRELID3A	chr16-25285108-25285959	37.8503	0
chr12	32159204	32159272	69	*	0.594441	hlfb	chr12-32158749-32159659	27.7887	2.97311e-170
chr20	44566939	44567271	333	*	0.594419	UBXN2A	chr20-44566795-44567747	18.1804	3.68833e-74
chr1	47154564	47155424	861	*	0.594418	mhc1zba	chr1-47154129-47154998	44.1414	0
chr2	26469064	26470070	1007	*	0.594411	acadm	chr2-26468618-26469510	31.1417	3.28579e-213
chr14	32793272	32807839	14568	*	0.594391	inppl1b	chr14-32807469-32808208	47.4331	0
chr25	21829777	21833096	3320	*	0.594368	ckmt1	chr25-21832634-21833558	25.3595	3.53203e-142
chr15	1167090	1167119	30	*	0.594347	gfm1	chr15-1166728-1167451	28.457	1.99663e-178
chr7	13353080	13362633	9554	*	0.594345	sdhaf2	chr7-13362168-13363097	50.6437	0
chr17	20569806	20569810	5	*	0.594253	samd8	chr17-20569370-20570249	48.9479	0
chr19	1329539	1363703	34165	*	0.594234	zgc:63863	chr19-1363261-1364144	37.913	0
chr20	46572470	46572550	81	*	0.594223	batf	chr20-46572012-46572927	25.1132	1.78277e-139
chr4	25472505	25483158	10654	*	0.594175	pfkfb3	chr4-25482768-25483548	31.745	1.86106e-221
chr8	28654289	28654359	71	*	0.594159	mc3r	chr8-28653948-28654770	78.4425	0
chr5	72087619	72092267	4649	*	0.594153	oxt	chr5-72091863-72092671	67.4715	0
chr23	24226617	24227296	680	*	0.594149	ddost	chr23-24226152-24227081	27.2796	3.70602e-164
chr6	40794015	40796054	2040	*	0.594141	gata2b	chr6-40795555-40796552	40.5928	0
chr8	2412583	2434201	21619	*	0.594051	vdac3	chr8-2433757-2434645	26.1544	4.39701e-151
chr8	42917463	42917515	53	*	0.594019	SLC23A2	chr8-42916967-42917959	20.2152	3.59698e-91
chr19	42567539	42572883	5345	*	0.594015	zgc:103438	chr19-42572444-42573321	52.3408	0
chr13	226310	228045	1736	*	0.593978	prorsd1	chr13-225849-226770	29.3312	2.07698e-189
chr5	42835082	42872597	37516	*	0.593941	flot2a	chr5-42872185-42873008	47.5406	0
chr21	20707076	20711555	4480	*	0.59394	GADD45G	chr21-20711108-20712001	23.4309	1.03559e-121
chr13	23083858	23095021	11164	*	0.593935	kifbp	chr13-23094556-23095485	35.8247	2.27781e-281
chr21	723081	723998	918	*	0.593934	oaz1b	chr21-722653-723508	35.9846	7.28663e-284
chr24	5871589	5893039	21451	*	0.593813	pcolce2b	chr24-5892599-5893479	36.2399	7.17291e-288
chr11	38470545	38489431	18887	*	0.593798	elk4	chr11-38488967-38489894	20.8806	4.02282e-97
chr13	25761279	25761749	471	*	0.593726	neurog3	chr13-25761286-25762212	69.5034	0
chr21	11385031	11389067	4037	*	0.593702	CEL	chr21-11388637-11389497	85.6592	0
chr21	5974590	5975577	988	*	0.5937	dck	chr21-5975144-5976009	57.1059	0
chr11	11781973	11792790	10818	*	0.593693	cdc6	chr11-11792338-11793242	52.3671	0
chr14	17566383	17576423	10041	*	0.593691	rnf4	chr14-17575991-17576854	80.1176	0
chr6	1831111	1863330	32220	*	0.593616	DLGAP4	chr6-1862876-1863783	28.7777	2.04194e-182
chr19	32487503	32488572	1070	*	0.593547	fuca1.2	chr19-32486976-32488029	38.9256	0
chr18	38755023	38755083	61	*	0.593537	onecut1	chr18-38754679-38755486	13.2342	2.78422e-40
chr1	7662091	7673330	11240	*	0.593535	arglu1b	chr1-7672892-7673768	31.1413	3.32452e-213
chr21	34945033	34951239	6207	*	0.593521	lipia	chr21-34950789-34951688	51.0087	0
chr23	19701587	19701592	6	*	0.593493	dnase1l1	chr23-19701133-19702051	35.5366	6.68127e-277
chr18	17624287	17624295	9	*	0.593408	nlrc5	chr18-17623840-17624734	54.9407	0
chr13	13681681	13681685	5	*	0.593393	cfd	chr13-13681232-13682137	78.9306	0
chr1	5354489	5394678	40190	*	0.593389	ndfip2	chr1-5394222-5395134	25.0834	3.7704e-139
chr16	21651712	21668024	16313	*	0.593344	gnl1	chr16-21667595-21668453	27.3951	1.56851e-165
chr15	15390462	15390882	421	*	0.593317	ca4b	chr15-15390022-15390901	52.4101	0
chr1	40801448	40817344	15897	*	0.593301	CPZ	chr1-40816914-40817774	42.7114	0
chr24	36129216	36136311	7096	*	0.593257	tmem14cb	chr24-36135789-36136832	62.2104	0
chr19	3086851	3117365	30515	*	0.593252	si:ch211-80h18.1	chr19-3116864-3117865	23.0555	6.47329e-118
chr3	56882832	56894154	11323	*	0.593239	USH1G	chr3-56893756-56894552	29.812	1.36506e-195
chr12	48469755	48477023	7269	*	0.593228	ndufb8	chr12-48476573-48477472	40.8407	0
chr23	46030926	46030970	45	*	0.593224	C23H1orf52	chr23-46030492-46031360	31.0197	1.46056e-211
chr20	45669176	45709972	40797	*	0.593202	gpcpd1	chr20-45709501-45710442	29.3542	1.05459e-189
chr12	10353333	10365996	12664	*	0.593197	ndc80	chr12-10365508-10366484	42.0144	0
chr20	42563618	42565048	1431	*	0.593185	igf2r	chr20-42564601-42565495	31.2474	1.21001e-214
chr17	10007071	10024979	17909	*	0.593126	cfl2	chr17-10024521-10025436	16.4947	2.00256e-61
chr15	29154547	29159561	5015	*	0.593109	xaf1	chr15-29159035-29160086	71.0316	0
chr6	9703721	9707622	3902	*	0.593091	fzd7b	chr6-9707171-9708072	25.7748	8.49777e-147
chr4	18836791	18837448	658	*	0.593075	cbll1	chr4-18836952-18837943	14.6264	9.52361e-49
chr25	24039364	24044675	5312	*	0.593067	igf2b	chr25-24044212-24045137	24.0978	1.3178e-128
chr21	30996076	31013793	17718	*	0.593007	ncbp3	chr21-31013331-31014255	32.0079	4.227e-225
chr13	36164639	36177633	12995	*	0.592995	MAP3K9	chr13-36177125-36178141	14.4627	1.0427e-47
chr13	11581942	11628567	46626	*	0.592988	DCTN1	chr13-11628095-11629039	14.858	3.08638e-50
chr22	19640309	19640341	33	*	0.59298	rgmd	chr22-19639845-19640837	34.874	9.23019e-267
chr17	20188704	20202688	13985	*	0.592956	ecd	chr17-20202229-20203147	37.251	5.09754e-304
chr21	17050995	17051478	484	*	0.592938	atp2a2b	chr21-17050557-17051432	32.7677	8.50757e-236
chr5	4253929	4297346	43418	*	0.592904	srrt	chr5-4296968-4297723	36.3424	1.73e-289
chr13	7753049	7766973	13925	*	0.592876	macroh2a2	chr13-7766614-7767332	22.9893	2.97977e-117
chr14	6972868	6984659	11792	*	0.592855	eif4ebp3l	chr14-6984200-6985117	10.0356	5.31476e-24
chr22	18786797	18787018	222	*	0.592852	CBARP	chr22-18786563-18787472	15.1951	1.90647e-52
chr23	22656474	22656477	4	*	0.592808	eno1a	chr23-22656018-22656929	33.7725	2.50186e-250
chr12	46605600	46622377	16778	*	0.592795	FADS6	chr12-46621897-46622857	12.3227	3.41703e-35
chr4	77975221	77977180	1960	*	0.592784	ckap4	chr4-77976747-77977612	41.3742	0
chr21	43400200	43400351	152	*	0.592742	frmd7	chr21-43399723-43400677	62.616	0
chr18	26048128	26085650	37523	*	0.592704	znf710a	chr18-26084993-26086307	12.1661	2.3541e-34
chr18	45664702	45666489	1788	*	0.592673	prrg4	chr18-45664267-45665137	43.7442	0
chr2	52065880	52065884	5	*	0.592659	shda	chr2-52065353-52066406	36.8994	2.36626e-298
chr3	18774511	18792551	18041	*	0.592652	hagh	chr3-18792105-18792996	26.2888	1.28765e-152
chr16	55078477	55078478	2	*	0.592649	azi2	chr16-55078051-55078905	34.1688	3.51094e-256
chr7	29518396	29522297	3902	*	0.592647	anxa2b	chr7-29521848-29522746	44.6012	0
chr16	43368572	43372547	3976	*	0.592578	rnf144b	chr16-43372139-43372955	26.0464	7.39234e-150
chr15	45639151	45640906	1756	*	0.592571	sagb	chr15-45638687-45639615	31.9756	1.1926e-224
chr5	64891674	64893630	1957	*	0.59257	LHX6	chr5-64891220-64892128	85.6261	0
chr22	18929412	18929469	58	*	0.592535	bsg	chr22-18929022-18929916	26.218	8.2771e-152
chr6	19315715	19333947	18233	*	0.59253	gga3a	chr6-19333497-19334396	65.2831	0
chr15	19645663	19646902	1240	*	0.592415	lim2.3	chr15-19645211-19646115	29.4755	2.96877e-191
chr5	24756496	24812631	56136	*	0.592409	ap1b1	chr5-24812167-24813094	13.1703	6.50315e-40
chr18	17027874	17030459	2586	*	0.592336	has3	chr18-17029899-17031018	59.2211	0
chr2	15203322	15225733	22412	*	0.592266	ABCA4	chr2-15225275-15226191	6.01451	9.02141e-10
chr6	12853655	12853738	84	*	0.592253	FAM117B	chr6-12853292-12854184	16.629	2.14853e-62
chr1	49514224	49520834	6611	*	0.592204	zp3c	chr1-49520355-49521313	37.0319	1.75673e-300
chr7	31338116	31339129	1014	*	0.592123	GOLM2	chr7-31337679-31338553	30.597	6.71123e-206
chr2	49457449	49457600	152	*	0.592106	sh3gl1a	chr2-49457145-49458054	38.9176	0
chr17	12942021	12943440	1420	*	0.592098	nfkbiab	chr17-12943024-12943855	30.5418	3.63008e-205
chr17	36515919	36516695	777	*	0.592049	colec11	chr17-36515468-36516369	66.8219	0
chr19	12648403	12649691	1289	*	0.592035	rnmt	chr19-12647967-12648839	35.8548	7.74033e-282
chr8	25019542	25034408	14867	*	0.591963	nfyal	chr8-25033950-25034865	45.4199	0
chr22	16169447	16180840	11394	*	0.591933	vcam1b	chr22-16180451-16181228	50.6451	0
chr10	5016965	5017216	252	*	0.591905	hnrnpdl	chr10-5016519-5017411	26.9116	8.03186e-160
chr11	2198831	2199160	330	*	0.591901	hoxc6b	chr11-2198723-2199596	49.0133	0
chr6	60055025	60055168	144	*	0.591886	pck1	chr6-60054570-60055480	31.3752	2.20345e-216
chr24	26036395	26036813	419	*	0.591866	TNK2	chr24-26036302-26037323	30.1484	5.62091e-200
chr16	46401756	46410395	8640	*	0.59185	rpz2	chr16-46409888-46410901	35.1979	1.07691e-271
chr6	18244220	18250905	6686	*	0.591841	anapc11	chr6-18250446-18251364	58.8927	0
chr11	11844123	11889791	45669	*	0.591798	WIPF2	chr11-11889393-11890189	26.5183	2.98059e-155
chr15	9367101	9419304	52204	*	0.591752	SACS	chr15-9418855-9419752	19.1294	7.18468e-82
chr25	19441920	19443377	1458	*	0.591721	cart2	chr25-19442879-19443874	62.4631	0
chr14	33339322	33351093	11772	*	0.591645	upf3b	chr14-33350632-33351553	34.5077	3.07823e-261
chr11	26363392	26363435	44	*	0.591631	ppcs	chr11-26362973-26363810	28.9613	1.01005e-184
chr16	12022543	12023741	1199	*	0.591631	gnb3a	chr16-12023320-12024162	23.7468	5.92379e-125
chr6	18364048	18365366	1319	*	0.591604	si:dkey-31g6.6	chr6-18364968-18365763	72.5717	0
chr6	11368124	11369135	1012	*	0.591601	zgc:112416	chr6-11367683-11368565	66.0862	0
chr16	47389539	47426523	36985	*	0.591549	septin7b	chr16-47426067-47426979	18.9567	1.94247e-80
chr11	1533097	1533178	82	*	0.591545	ift52	chr11-1532734-1533621	46.9434	0
chr17	21295132	21296686	1555	*	0.591538	eno4	chr17-21296224-21297148	11.8304	1.35876e-32
chr22	16038495	16040553	2059	*	0.591522	s1pr1	chr22-16040112-16040994	26.8135	1.12316e-158
chr20	13140255	13141408	1154	*	0.591365	dtl	chr20-13139850-13140660	43.5667	0
chr10	36193670	36194527	858	*	0.591365	or41a3	chr10-36193234-36194106	84.938	0
chr2	13254814	13255986	1173	*	0.59129	vps4b	chr2-13254363-13255265	35.1359	9.52889e-271
chr9	44832032	44832260	229	*	0.591289	frzb	chr9-44831696-44832823	35.698	2.12016e-279
chr9	22309838	22310767	930	*	0.591208	crygm2d10	chr9-22310308-22311226	73.371	0
chr18	40901183	40902636	1454	*	0.591158	pglyrp5	chr18-40900660-40901706	46.648	0
chr20	27712714	27713015	302	*	0.591145	zbtb1	chr20-27712523-27713506	50.9865	0
chr20	47383841	47409523	25683	*	0.591126	KIF3C	chr20-47409066-47409980	11.7693	2.80862e-32
chr23	44078929	44079016	88	*	0.591111	g3bp2b	chr23-44078549-44079483	31.6531	3.4378e-220
chr20	32141562	32145951	4390	*	0.59111	cep57l1	chr20-32145493-32146409	59.314	0
chr12	34258139	34260884	2746	*	0.591108	socs3b	chr12-34260337-34261431	33.0854	2.40725e-240
chr1	28030721	28031697	977	*	0.591096	chst10	chr1-28030299-28031143	39.6324	0
chr25	20229573	20258619	29047	*	0.591087	dnm1l	chr25-20258169-20259069	38.857	0
chr1	19074326	19078536	4211	*	0.591055	phox2ba	chr1-19078098-19078973	72.9556	0
chr1	52763979	52790592	26614	*	0.591055	patl1	chr1-52790149-52791035	44.8151	0
chr1	21538658	21540453	1796	*	0.591042	ncapd3	chr1-21538208-21539107	34.0921	4.83466e-255
chr5	69708528	69716469	7942	*	0.590993	mob1a	chr5-69716262-69716676	24.8729	7.30145e-137
chr20	20600971	20611054	10084	*	0.590984	ppm1ab	chr20-20610616-20611492	27.6688	8.28086e-169
chr7	52158818	52158987	170	*	0.590933	katnb1	chr7-52158542-52159431	12.1607	2.51676e-34
chr3	724846	726000	1155	*	0.590865	dicp1.17	chr3-724321-725370	61.5412	0
chr8	4838114	4838243	130	*	0.590842	gatd3l	chr8-4837662-4838823	12.7636	1.30974e-37
chr18	17725410	17725510	101	*	0.590821	rspry1	chr18-17725086-17725934	25.0445	1.0032e-138
chr12	33916939	33919452	2514	*	0.59082	trim8b	chr12-33919012-33919891	30.1818	2.05389e-200
chr2	24310635	24317409	6775	*	0.590793	trnau1apb	chr2-24316960-24317857	29.6563	1.40791e-193
chr22	5233396	5252009	18614	*	0.590762	ncln	chr22-5251547-5252470	33.1221	7.14458e-241
chr20	15560141	15563931	3791	*	0.590708	caiap	chr20-15563461-15564400	71.2029	0
chr14	48734794	48763892	29099	*	0.590686	cnot6b	chr14-48763413-48764370	18.6827	3.426e-78
chr20	16639848	16639900	53	*	0.590684	tmem30ab	chr20-16639491-16640309	32.6704	2.05363e-234
chr11	36215698	36230160	14463	*	0.59067	rrp9	chr11-36229717-36230603	53.5143	0
chr9	27749935	27750490	556	*	0.590617	rab5b	chr9-27749606-27750264	47.722	0
chr19	46309553	46309724	172	*	0.590606	RPRD1A	chr19-46309294-46310154	38.5977	0
chr17	43012178	43013171	994	*	0.590576	gskip	chr17-43011771-43012584	33.8495	1.84784e-251
chr6	7709662	7711426	1765	*	0.590552	rpsa	chr6-7710959-7711893	28.5964	3.7215e-180
chr14	5835077	5835134	58	*	0.590509	aup1	chr14-5834714-5835440	51.4994	0
chr5	872269	872299	31	*	0.590484	fubp3	chr5-871827-872710	16.3668	1.65175e-60
chr23	19589991	19590006	16	*	0.590476	slmapb	chr23-19589513-19590468	29.3325	2.00018e-189
chr13	32900336	32901358	1023	*	0.590456	si:dkey-18j18.3	chr13-32899971-32900700	31.1264	5.29119e-213
chr12	34206753	34258026	51274	*	0.590451	PGS1	chr12-34257575-34258476	40.2179	0
chr10	518466	518546	81	*	0.590449	npffr1l3	chr10-518002-518930	69.7965	0
chr10	17460358	17461292	935	*	0.590417	nt5c2l1	chr10-17460818-17461765	62.6175	0
chr19	30867845	30874622	6778	*	0.5904	mfsd2ab	chr19-30874122-30875122	33.1971	5.93308e-242
chr2	22931159	22966110	34952	*	0.590359	sap130b	chr2-22965636-22966584	44.1381	0
chr12	3299093	3301149	2057	*	0.590344	g6pc3	chr12-3298670-3299515	37.9925	0
chr3	30201388	30202863	1476	*	0.590323	zgc:195001	chr3-30200932-30201844	52.6018	0
chr5	24002598	24008942	6345	*	0.590315	eif1axa	chr5-24008490-24009393	28.2416	9.01388e-176
chr16	42867374	42869054	1681	*	0.590303	txnipb	chr16-42866931-42867817	57.5305	0
chr11	44932721	44932852	132	*	0.590273	CFAP410	chr11-44932346-44933096	54.7311	0
chr23	17429867	17431345	1479	*	0.590261	tpd52l2b	chr23-17429400-17430334	28.251	6.91508e-176
chr6	53394125	53394517	393	*	0.590232	mst1	chr6-53394069-53394965	47.004	0
chr8	16406387	16407884	1498	*	0.590203	cdkn2c	chr8-16405953-16406820	30.4453	6.90564e-204
chr20	10484015	10487971	3957	*	0.590187	glrx5	chr20-10487506-10488435	34.5959	1.45435e-262
chr25	32473277	32473302	26	*	0.590182	sqor	chr25-32472843-32473761	33.4605	9.05911e-246
chr2	24321751	24348788	27038	*	0.590119	ANO8	chr2-24348308-24349268	32.4196	7.25611e-231
chr22	34598340	34608631	10292	*	0.590084	terf2ip	chr22-34608171-34609090	63.4829	0
chr1	44935196	44935442	247	*	0.59007	tmem176	chr1-44934760-44935631	69.8213	0
chr19	34169055	34169105	51	*	0.590041	poc1bl	chr19-34168628-34169581	25.3095	1.25558e-141
chr9	33154637	33154841	205	*	0.590027	DOP1B	chr9-33154177-33155097	27.0567	1.59473e-161
chr18	40902636	40905423	2788	*	0.589975	pglyrp5	chr18-40904973-40905873	50.8531	0
chr10	6010436	6010570	135	*	0.589958	hmgcs1	chr10-6009982-6010890	20.213	3.76006e-91
chr10	39304187	39304422	236	*	0.589948	kcnj1b	chr10-39303718-39304655	27.7247	1.7581e-169
chr21	26021496	26028150	6655	*	0.589919	sdf2	chr21-26027703-26028597	35.7742	1.38901e-280
chr6	29313220	29377010	63791	*	0.589908	TMEM131	chr6-29376569-29377451	25.7765	8.13531e-147
chr13	12479264	12486092	6829	*	0.589874	lamtor3	chr13-12485637-12486546	63.4632	0
chr12	16522472	16522934	463	*	0.589861	HTR7	chr12-16522534-16523333	37.2893	1.2221e-304
chr12	9703172	9739535	36364	*	0.589843	PPP1R9B.1	chr12-9738994-9740076	18.3858	8.52937e-76
chr24	39129316	39129626	311	*	0.589835	TBC1D24	chr24-39129153-39130098	24.0935	1.46046e-128
chr12	5102656	5102670	15	*	0.589731	cep55l	chr12-5102210-5103101	45.049	0
chr21	26720803	26721200	398	*	0.589727	slc3a2b	chr21-26720699-26721700	25.8524	1.14356e-147
chr7	74149201	74150839	1639	*	0.589726	ppp1cbl	chr7-74148638-74149764	64.1703	0
chr20	10287061	10287548	488	*	0.589701	BDKRB2	chr20-10287133-10287963	76.5454	0
chr6	30112773	30113750	978	*	0.589681	lrrc40	chr6-30112362-30113183	51.8296	0
chr21	20396858	20397452	595	*	0.589664	zgc:103482	chr21-20396891-20398012	68.1899	0
chr20	28266776	28266892	117	*	0.589657	chac1	chr20-28266323-28267228	23.9407	5.78161e-127
chr6	8172227	8174385	2159	*	0.589656	nfil3-5	chr6-8173920-8174849	16.2902	5.78883e-60
chr3	20001608	20003593	1986	*	0.589611	asb16	chr3-20003138-20004048	47.4091	0
chr10	3322663	3332352	9690	*	0.589508	tor4aa	chr10-3331905-3332798	37.3621	8.06626e-306
chr16	7430998	7443381	12384	*	0.589486	prdm1a	chr16-7442842-7443919	23.5417	7.62855e-123
chr6	9595414	9630092	34679	*	0.589424	ercc3	chr6-9629641-9630542	41.5612	0
chr3	5008971	5016065	7095	*	0.589412	CSDC2	chr3-5015621-5016508	27.5085	6.94392e-167
chr15	38101135	38126688	25554	*	0.589371	si:dkey-24p1.1	chr15-38126190-38127186	75.0585	0
chr15	25084821	25094007	9187	*	0.589317	exo5	chr15-25093568-25094445	55.1995	0
chr25	1549783	1549838	56	*	0.589316	avpr1aa	chr25-1549349-1550217	81.1198	0
chr14	46020282	46021509	1228	*	0.589302	C1QTNF2	chr14-46021069-46021949	58.5716	0
chr5	57901168	57915063	13896	*	0.589294	hoatz	chr5-57914579-57915547	63.726	0
chr16	12173715	12174437	723	*	0.589287	lpcat3	chr16-12173246-12174183	23.8384	6.6841e-126
chr14	38852969	38872769	19801	*	0.589247	gsr	chr14-38872279-38873258	31.3703	2.57565e-216
chr4	25754725	25796830	42106	*	0.589122	tmcc3	chr4-25796373-25797287	29.3939	3.28651e-190
chr15	37834594	37844761	10168	*	0.589117	hsc70	chr15-37844273-37845248	67.7725	0
chr6	40578219	40583297	5079	*	0.589099	tspo	chr6-40582838-40583755	58.7047	0
chr17	12710430	12710934	505	*	0.589056	il17a/f1	chr17-12710482-12711386	82.176	0
chr8	40325494	40325690	197	*	0.589026	aplnra	chr8-40325074-40325914	19.7427	4.63807e-87
chr2	184030	184818	789	*	0.589015	znf1014	chr2-183591-184468	39.6092	0
chr1	25442699	25485719	43021	*	0.588967	arfip1	chr1-25485329-25486108	22.9667	5.01429e-117
chr6	57477278	57478337	1060	*	0.588933	snrpb	chr6-57476858-57477697	23.9601	3.62944e-127
chr25	35046361	35047454	1094	*	0.588901	si:dkey-108k21.19	chr25-35045998-35046724	44.0539	0
chr10	1708117	1716505	8389	*	0.588893	linc-epb41l4a	chr10-1716046-1716963	17.748	8.92918e-71
chr22	38394502	38408216	13715	*	0.588871	ptk7a	chr22-38407755-38408676	24.6437	2.14714e-134
chr3	16747317	16749428	2112	*	0.588865	aspdh	chr3-16748975-16749881	44.5337	0
chr3	13189934	13190012	79	*	0.58886	sun1b	chr3-13189488-13190379	20.2367	2.32768e-91
chr1	54638126	54646331	8206	*	0.588783	si:ch211-202h22.8	chr1-54645865-54646796	40.4362	0
chr20	34420623	34453634	33012	*	0.58876	kifap3a	chr20-34453178-34454090	32.2535	1.56909e-228
chr21	30193681	30194904	1224	*	0.588701	BRD8	chr21-30193223-30194139	47.9549	0
chr21	2957592	2957791	200	*	0.588591	zgc:194186	chr21-2957371-2958210	95.4514	0
chr20	196541	211781	15241	*	0.588564	znf292b	chr20-211308-212253	35.5428	5.37418e-277
chr6	58543336	58543578	243	*	0.588536	STMN3	chr6-58543129-58544026	46.9909	0
chr14	164556	165145	590	*	0.588528	WDR1	chr14-164786-165504	29.5968	8.20237e-193
chr3	11548436	11548516	81	*	0.588526	mmd	chr3-11547988-11548884	36.599	1.48452e-293
chr21	44557791	44565085	7295	*	0.588496	fundc2	chr21-44564633-44565537	29.0746	3.76123e-186
chr1	36746078	36771885	25808	*	0.588469	prmt9	chr1-36771424-36772346	13.9344	1.95654e-44
chr15	16521785	16521890	106	*	0.588464	GALNT17	chr15-16521433-16522346	22.2933	2.14361e-110
chr20	1316495	1316646	152	*	0.58838	nup43	chr20-1316177-1317114	19.0845	1.699e-81
chr1	50538486	50538839	354	*	0.588365	pkd2	chr1-50538045-50538927	39.9978	0
chr13	35904335	35908240	3906	*	0.58836	mycla	chr13-35907776-35908704	14.1067	1.72593e-45
chr1	40140394	40140498	105	*	0.588343	zgc:152658	chr1-40139944-40140844	73.7635	0
chr23	29554594	29555010	417	*	0.588263	rbp7a	chr23-29554573-29555446	33.2652	6.15604e-243
chr1	8672389	8673061	673	*	0.588203	abcg2b	chr1-8671942-8672835	42.6779	0
chr9	53654866	53655192	327	*	0.588099	pcdh8	chr9-53654715-53655668	25.6407	2.68688e-145
chr21	35304974	35325605	20632	*	0.588051	ublcp1	chr21-35325147-35326062	41.4634	0
chr20	20896155	20896622	468	*	0.58803	xrcc3	chr20-20895675-20896634	55.4161	0
chr24	41678257	41678506	250	*	0.588021	lrrc30a	chr24-41678076-41678935	77.6917	0
chr20	32118559	32118602	44	*	0.588007	cd164	chr20-32118157-32119047	28.728	8.53132e-182
chr25	12750340	12786249	35910	*	0.588003	slc7a5	chr25-12785773-12786724	12.4608	6.1068e-36
chr2	19236677	19236903	227	*	0.587989	CC2D1B	chr2-19236475-19237331	25.1031	2.29746e-139
chr2	43920461	43920682	222	*	0.58798	si:ch211-195h23.3	chr2-43920181-43921182	46.1612	0
chr21	4974256	4987369	13114	*	0.587947	ARK2C.1	chr21-4986902-4987836	19.4996	5.53134e-85
chr21	30973697	30994303	20607	*	0.587943	pgap2	chr21-30993835-30994770	38.1553	0
chr21	20742876	20765365	22490	*	0.587937	ghrb	chr21-20764882-20765847	17.3418	1.13731e-67
chr11	44178560	44203505	24946	*	0.587901	SHROOM2	chr11-44203037-44203972	9.47305	1.35894e-21
chr10	16027992	16029260	1269	*	0.587888	phax	chr10-16027574-16028410	32.7387	2.20056e-235
chr5	38301906	38335774	33869	*	0.587879	mink1	chr5-38335307-38336241	17.4012	4.03947e-68
chr17	8748655	8748743	89	*	0.587877	tex36	chr17-8748179-8749307	83.0145	0
chr5	65679595	65774873	95279	*	0.587845	notch1b	chr5-65774415-65775331	8.87599	3.46558e-19
chr22	24623884	24623936	53	*	0.587835	mcoln2	chr22-24623438-24624329	53.3254	0
chr20	20229586	20254803	25218	*	0.587832	ppp2r5ea	chr20-20254346-20255259	9.94869	1.2776e-23
chr2	13907452	13907538	87	*	0.587821	cpdp	chr2-13907089-13907986	38.6979	0
chr2	30290719	30324262	33544	*	0.58782	jph1b	chr2-30323821-30324703	22.0082	1.20257e-107
chr3	30921246	30925199	3954	*	0.587817	cldni	chr3-30924729-30925668	42.3619	0
chr12	18927065	18961302	34238	*	0.587814	EP300.1	chr12-18960834-18961769	25.9859	3.5743e-149
chr14	9405099	9420016	14918	*	0.58779	sh3bgrl	chr14-9419604-9420428	61.4453	0
chr19	10871601	10881537	9937	*	0.587776	psmd4a	chr19-10881087-10881986	38.5258	0
chr7	73845767	73847702	1936	*	0.58776	zgc:163061	chr7-73845353-73846180	10.0106	6.84721e-24
chr3	48842918	48843299	382	*	0.587754	hs3st3b1a	chr3-48842827-48843771	14.9708	5.69664e-51
chr18	45708744	45708760	17	*	0.587743	depdc7a	chr18-45708263-45709257	38.9739	0
chr1	19764995	19765042	48	*	0.58774	fnip2	chr1-19764600-19765483	23.5678	4.12656e-123
chr16	39195344	39196727	1384	*	0.587723	zdhhc3a	chr16-39194888-39195800	42.3091	0
chr11	24187610	24188987	1378	*	0.587686	sox12	chr11-24188481-24189492	9.05775	6.65837e-20
chr24	3307773	3307857	85	*	0.587669	gyg1b	chr24-3307333-3308213	38.8242	0
chr6	43222524	43233737	11214	*	0.58765	trnt1	chr6-43233319-43234154	44.0133	0
chr22	36673312	36690725	17414	*	0.58764	ncl	chr22-36690307-36691143	35.9676	1.34384e-283
chr13	30912113	30912117	5	*	0.587625	drgx	chr13-30911671-30912555	50.7678	0
chr7	58139372	58178657	39286	*	0.587603	NSMAF	chr7-58178211-58179103	40.7587	0
chr20	50048836	50049009	174	*	0.587601	NDUFB1	chr20-50048553-50049464	79.2677	0
chr15	15348490	15352807	4318	*	0.58758	YWHAG	chr15-15352359-15353254	17.2378	6.91254e-67
chr19	37151983	37153409	1427	*	0.587544	gja4	chr19-37151517-37152449	56.6719	0
chr1	33217855	33217911	57	*	0.587514	PRKX	chr1-33217410-33218300	31.8948	1.57496e-223
chr15	5563626	5565641	2016	*	0.587441	wdr62	chr15-5563178-5564073	29.2123	6.77373e-188
chr19	92570	98044	5475	*	0.587381	ADGRB1.1	chr19-97629-98458	16.4853	2.34045e-61
chr15	44283723	44332009	48287	*	0.587335	cwf19l2	chr15-44331545-44332473	15.7608	2.89514e-56
chr15	46736393	46736794	402	*	0.587324	clcn2c	chr15-46735897-46736889	37.4645	1.74531e-307
chr23	2752645	2752984	340	*	0.587289	TOP1	chr23-2752493-2753475	43.3978	0
chr7	70267090	70273260	6171	*	0.587269	ADGRA3	chr7-70272705-70273815	79.7562	0
chr11	2111582	2112757	1176	*	0.587251	calcoco1b	chr11-2112308-2113205	52.8346	0
chr2	24536756	24536762	7	*	0.587226	angptl4	chr2-24536300-24537212	8.52581	7.5869e-18
chr23	27041111	27051941	10831	*	0.587211	dtx3	chr23-27051497-27052384	29.2667	1.37547e-188
chr17	43663504	43666375	2872	*	0.587193	egr2a	chr17-43665918-43666832	23.2893	2.84627e-120
chr4	9360532	9360726	195	*	0.587168	ipo8	chr4-9360288-9361163	38.7895	0
chr7	17691847	17712655	20809	*	0.58713	men1	chr7-17712211-17713099	41.1531	0
chr7	22767678	22772835	5158	*	0.587129	ponzr6	chr7-22772320-22773350	46.8273	0
chr25	25453221	25453474	254	*	0.587099	RASSF7	chr25-25453017-25453930	14.3491	5.39865e-47
chr7	52753067	52753193	127	*	0.587096	mtfmt	chr7-52752770-52753615	40.1386	0
chr4	25173299	25181575	8277	*	0.58706	atp5f1c	chr4-25181124-25182025	35.4432	1.84287e-275
chr7	54313489	54319237	5749	*	0.587023	FADD	chr7-54318816-54319657	47.1309	0
chr18	22302635	22356867	54233	*	0.586998	carmil2	chr18-22356420-22357314	11.6984	6.49049e-32
chr22	37631034	37631121	88	*	0.586979	psmd1	chr22-37630681-37631560	20.3629	1.78355e-92
chr16	46401576	46410395	8820	*	0.586977	rpz	chr16-46409888-46410901	33.9975	1.21231e-253
chr1	44838706	44839164	459	*	0.58697	kdm2aa	chr1-44838742-44839586	27.882	2.20397e-171
chr5	19867794	19878751	10958	*	0.58692	tchp	chr5-19878300-19879202	28.0361	2.95355e-173
chr4	20082475	20082711	237	*	0.5869	ppp6r2a	chr4-20082292-20083130	29.6702	9.31228e-194
chr12	1468929	1469090	162	*	0.586898	usp22	chr12-1468486-1469372	29.6175	4.45119e-193
chr3	17910569	17910900	332	*	0.586825	odad4	chr3-17910457-17911342	41.8678	0
chr17	51206225	51224489	18265	*	0.586814	psen1	chr17-51224160-51224817	27.6364	2.03366e-168
chr10	25312337	25321326	8990	*	0.586786	tmem135	chr10-25320839-25321812	17.7918	4.09064e-71
chr6	39874177	39893561	19385	*	0.586753	myl6	chr6-39893112-39894009	25.0565	7.41838e-139
chr5	32402026	32445671	43646	*	0.586735	ncs1a	chr5-32445228-32446113	37.5309	0
chr8	18842278	18879890	37613	*	0.586713	sh3gl1b	chr8-18879452-18880328	26.9596	2.20121e-160
chr20	9241794	9273493	31700	*	0.586678	syt14b	chr20-9273019-9273966	22.4932	2.42136e-112
chr2	41926707	41930207	3501	*	0.586655	odf3l2a	chr2-41929758-41930656	58.3176	0
chr2	32841599	32843133	1535	*	0.586578	opn4.1	chr2-32841126-32842072	33.557	3.56001e-247
chr21	30351256	30352504	1249	*	0.586574	foxi3a	chr21-30352031-30352976	64.6694	0
chr9	32178050	32178512	463	*	0.58657	coq10b	chr9-32178069-32178954	16.4868	2.28201e-61
chr12	41510492	41510792	301	*	0.586562	KIF5B.1	chr12-41510336-41511248	35.5419	5.54231e-277
chr5	38440099	38441465	1367	*	0.586554	chrne	chr5-38441005-38441925	29.686	5.8284e-194
chr6	32029231	32045995	16765	*	0.586542	efcab7	chr6-32045537-32046453	39.5026	0
chr7	19588608	19600128	11521	*	0.586515	oxa1l	chr7-19599651-19600604	40.2664	0
chr1	10809604	10820605	11002	*	0.586483	crfb15	chr1-10820143-10821066	68.5631	0
chr17	1514711	1519304	4594	*	0.586465	AKT1	chr17-1518851-1519757	26.5817	5.52568e-156
chr10	31809035	31809226	192	*	0.586429	foxo1b	chr10-31808610-31809460	17.1854	1.70875e-66
chr18	5428472	5434108	5637	*	0.58642	fgf7	chr18-5433517-5434699	43.5859	0
chr24	36237986	36239617	1632	*	0.586405	riok3	chr24-36237549-36238422	42.9732	0
chr10	26944385	26944418	34	*	0.586404	frmd8	chr10-26943941-26944828	35.923	6.67125e-283
chr1	9625152	9626277	1126	*	0.586398	ugt5b5	chr1-9624683-9625621	75.7588	0
chr10	22847628	22848556	929	*	0.586307	and3	chr10-22847136-22848119	26.5748	6.64451e-156
chr14	30713736	30724172	10437	*	0.586302	fibpa	chr14-30723729-30724614	30.4394	8.27888e-204
chr25	27530944	27531874	931	*	0.586269	spam1	chr25-27530401-27531486	41.9844	0
chr3	56565300	56570121	4822	*	0.58626	SMIM10	chr3-56569622-56570619	64.9345	0
chr19	5604241	5604315	75	*	0.586255	wipf2b	chr19-5603874-5604755	34.756	5.61502e-265
chr8	3496204	3511084	14881	*	0.586249	PXN	chr8-3510625-3511542	45.3064	0
chr7	38278860	38278889	30	*	0.58619	lrp3	chr7-38278410-38279367	29.7603	6.37552e-195
chr5	9037650	9043869	6220	*	0.586151	si:ch211-155m12.1	chr5-9043395-9044342	65.152	0
chr1	44746154	44748247	2094	*	0.586059	p2rx3b	chr1-44747788-44748705	58.0072	0
chr23	17454691	17454825	135	*	0.58605	trim101	chr23-17454371-17455278	70.8177	0
chr16	43028079	43041357	13279	*	0.586003	si:dkey-7j14.6	chr16-43040918-43041795	34.4338	3.93212e-260
chr5	68326858	68327789	932	*	0.585927	h1m	chr5-68327306-68328272	58.9386	0
chr13	36311894	36319229	7336	*	0.58591	cox16	chr13-36318781-36319676	48.996	0
chr7	26450619	26451869	1251	*	0.585902	tm4sf21b	chr7-26449916-26451322	79.5764	0
chr4	14906608	14915254	8647	*	0.585897	akr1b1.2	chr4-14914804-14915703	45.5949	0
chr12	991532	992442	911	*	0.585879	mettl9	chr12-991110-991954	52.9031	0
chr3	60716903	60716904	2	*	0.585819	foxj1a	chr3-60716459-60717346	35.5522	3.84185e-277
chr24	28381456	28383278	1823	*	0.585803	sh3glb1a	chr24-28381003-28381909	31.1884	7.65769e-214
chr22	10066846	10066974	129	*	0.585802	si:ch211-222k6.3	chr22-10066525-10067423	63.4173	0
chr12	2849584	2869465	19882	*	0.585792	zdhhc16b	chr12-2869079-2869851	41.6716	0
chr25	37331212	37332636	1425	*	0.585787	trim44	chr25-37330770-37331653	26.7168	1.50049e-157
chr3	54887782	54889441	1660	*	0.585782	aanat2	chr3-54888987-54889895	13.0665	2.55853e-39
chr14	30910114	30910310	197	*	0.585772	FOXO4	chr14-30909846-30910773	14.116	1.51364e-45
chr7	54640994	54642005	1012	*	0.585757	fgf19	chr7-54640564-54641423	69.3299	0
chr6	29084665	29086594	1930	*	0.585748	rpl5b	chr6-29084226-29085103	25.6369	2.95914e-145
chr12	20338422	20339413	992	*	0.585746	hbbe3	chr12-20337958-20338886	78.277	0
chr19	27339848	27339912	65	*	0.585742	ddx39b	chr19-27339456-27340368	23.9508	4.53239e-127
chr13	49827015	49832651	5637	*	0.585741	GNG4	chr13-49832158-49833144	37.7945	0
chr14	33982007	34044233	62227	*	0.585733	cyfip2	chr14-34043820-34044645	28.4214	5.49736e-178
chr5	66203154	66215592	12439	*	0.585726	coq2	chr5-66215133-66216051	22.1016	1.52378e-108
chr18	49248389	49248506	118	*	0.585714	yif1b	chr18-49248089-49248922	29.5307	5.81521e-192
chr23	19220381	19222082	1702	*	0.585703	oard1	chr23-19221619-19222545	54.0219	0
chr3	15849391	15859417	10027	*	0.585696	dhrs7b	chr3-15858964-15859869	48.4325	0
chr13	51965842	51966573	732	*	0.585695	slc30a10	chr13-51965415-51966268	29.6875	5.56677e-194
chr19	20724347	20725185	839	*	0.585664	kat2b	chr19-20724805-20725565	54.2662	0
chr12	47081783	47103384	21602	*	0.585651	mtr	chr12-47102922-47103846	16.4693	3.04775e-61
chr19	9174166	9176442	2277	*	0.585627	si:ch211-81a5.8	chr19-9175991-9176893	16.7754	1.84681e-63
chr3	23768898	23768911	14	*	0.585622	hoxb1a	chr3-23768425-23769397	43.1816	0
chr10	33626313	33626344	32	*	0.585614	b3glctb	chr10-33625856-33626770	35.8227	2.4515e-281
chr8	23415023	23415546	524	*	0.585609	gpr173	chr8-23415098-23415994	72.4928	0
chr5	65112481	65121686	9206	*	0.585589	tor2a	chr5-65121238-65122133	42.6706	0
chr2	45382433	45382567	135	*	0.585545	WDR47	chr2-45382119-45383015	32.4273	5.65159e-231
chr22	17484851	17488575	3725	*	0.585537	ifi44f5	chr22-17488062-17489088	66.8685	0
chr1	52162642	52162645	4	*	0.585506	BEST2	chr1-52162187-52163103	32.209	6.59803e-228
chr19	26739813	26769978	30166	*	0.585502	prrc2a	chr19-26769525-26770431	32.3728	3.3139e-230
chr4	39158005	39164061	6057	*	0.58549	si:ch211-22k7.9	chr4-39163666-39164456	70.0358	0
chr21	13147015	13149108	2094	*	0.585483	si:dkey-228b2.6	chr21-13148596-13149620	90.8615	0
chr20	50115335	50146914	31580	*	0.585425	SLC24A4	chr20-50146305-50147523	21.9486	4.46066e-107
chr17	33388899	33394375	5477	*	0.585405	ECT2L	chr17-33393932-33394818	51.4135	0
chr23	46002859	46010695	7837	*	0.585389	SYDE2	chr23-46010169-46011220	15.7642	2.74118e-56
chr13	11690277	11690663	387	*	0.585387	SLC39A8	chr13-11690191-11691134	27.9915	1.02983e-172
chr25	31944165	31946489	2325	*	0.585311	DUOXA2	chr25-31946035-31946943	80.3509	0
chr5	40835601	40835670	70	*	0.585255	si:dkey-3h3.3	chr5-40835228-40836111	48.8626	0
chr3	23752150	23753950	1801	*	0.585206	hoxb2a	chr3-23753506-23754393	25.6281	3.71097e-145
chr5	42063995	42064144	150	*	0.58519	si:ch211-202a12.4	chr5-42063596-42064393	53.3011	0
chr4	20101992	20108830	6839	*	0.585165	fam3c	chr4-20108386-20109274	59.7785	0
chr22	16350555	16377773	27219	*	0.585154	ttc39c	chr22-16377334-16378212	24.1435	4.36667e-129
chr25	1695547	1698367	2821	*	0.58507	SLC6A13	chr25-1697855-1698879	51.7507	0
chr16	34160835	34160948	114	*	0.585057	oprd1b	chr16-34160500-34161396	63.4664	0
chr15	23206989	23208042	1054	*	0.585055	cbl	chr15-23206507-23207470	27.841	6.92583e-171
chr4	12381735	12388524	6790	*	0.585045	rergla	chr4-12388046-12389001	40.02	0
chr10	10972761	10972795	35	*	0.585044	cdc37l1	chr10-10972245-10973276	21.3961	7.26848e-102
chr24	33301129	33345375	44247	*	0.585034	slc4a2b	chr24-33344910-33345840	19.9102	1.65969e-88
chr12	454238	455552	1315	*	0.585024	dhrs7cb	chr12-453793-454682	63.466	0
chr7	39705724	39706004	281	*	0.584996	ccl36.1	chr7-39705219-39706229	114.861	0
chr21	3775494	3775551	58	*	0.584984	tor1	chr21-3774930-3776057	37.6499	0
chr1	8649099	8651698	2600	*	0.584949	actb1	chr1-8651296-8652100	28.4912	7.51952e-179
chr21	24531679	24535534	3856	*	0.584924	sc5d	chr21-24535092-24535975	50.2876	0
chr5	55933193	55934129	937	*	0.584847	tmem150ab	chr5-55932783-55933602	34.2608	1.50782e-257
chr7	6443547	6444023	477	*	0.584828	zgc:112234.2	chr7-6443587-6444459	13.4616	1.3153e-41
chr11	25633927	25634041	115	*	0.584819	grm6b	chr11-25633432-25634422	13.1667	6.82035e-40
chr19	32916372	32928403	12032	*	0.584801	rrm2b	chr19-32927956-32928849	40.6346	0
chr11	25712772	25732969	20198	*	0.584778	BRPF3.1	chr11-25732609-25733328	32.8394	8.07404e-237
chr11	44897653	44898714	1062	*	0.584737	zgc:171772	chr11-44897214-44898092	26.4702	1.06779e-154
chr7	58843259	58843700	442	*	0.584623	lypla1	chr7-58843085-58843432	51.1357	0
chr19	23919050	23919096	47	*	0.584584	snapin	chr19-23918621-23919478	40.6044	0
chr20	17038903	17038926	24	*	0.584583	si:dkey-5n18.1	chr20-17038419-17039433	77.9709	0
chr2	42071520	42072231	712	*	0.584546	VCPIP1	chr2-42071105-42071934	34.8956	4.32791e-267
chr25	29075145	29080069	4925	*	0.584513	cox5aa	chr25-29079615-29080522	25.4919	1.21286e-143
chr20	34967410	34985366	17957	*	0.584487	sccpdhb	chr20-34984919-34985812	25.2495	5.73803e-141
chr20	26683931	26683933	3	*	0.584457	foxq1b	chr20-26683635-26684227	54.0231	0
chr8	14085894	14091397	5504	*	0.584445	si:ch211-229n2.7	chr8-14090974-14091819	69.6254	0
chr4	26036682	26036775	94	*	0.584428	DEPDC4	chr4-26036352-26037197	28.5084	4.60647e-179
chr12	14920088	14921025	938	*	0.584407	neurod2	chr12-14920485-14921565	26.3197	5.70204e-153
chr19	4856226	4856351	126	*	0.584347	CDK12	chr19-4855741-4856710	28.2118	2.0928e-175
chr2	37866880	37867766	887	*	0.584282	zgc:66427	chr2-37867273-37868258	28.8697	1.43407e-183
chr15	8990577	9000234	9658	*	0.584264	rhoub	chr15-8999766-9000701	25.5527	2.56362e-144
chr1	8553319	8555323	2005	*	0.584264	PTCD1	chr1-8552862-8553775	34.4591	1.64448e-260
chr20	535441	535458	18	*	0.58424	dse	chr20-534987-535894	25.6287	3.65639e-145
chr14	3943920	3944826	907	*	0.584231	lrp2bp	chr14-3943481-3944359	58.7805	0
chr18	17483557	17484531	975	*	0.584217	foxl1	chr18-17484146-17484916	37.811	0
chr5	24138446	24154683	16238	*	0.584195	mrps31	chr5-24153823-24155542	36.3612	8.73484e-290
chr6	3934195	3934738	544	*	0.584181	DYNC1I2	chr6-3933679-3934710	44.7003	0
chr17	37792617	37794042	1426	*	0.584137	zfp36l1a	chr17-37793417-37794666	13.4916	8.75981e-42
chr20	29634633	29634653	21	*	0.584135	asap2b	chr20-29634221-29635045	39.2809	0
chr6	15604263	15604759	497	*	0.584108	mlpha	chr6-15603834-15604691	42.1192	0
chr25	13801716	13833846	32131	*	0.584089	mapk8ip1a	chr25-13833394-13834298	19.5653	1.52656e-85
chr14	17062328	17064126	1799	*	0.584075	phox2bb	chr14-17061876-17062780	50.7882	0
chr13	16279865	16279890	26	*	0.584067	anxa11a	chr13-16279394-16280335	34.768	3.70022e-265
chr8	44295983	44299012	3030	*	0.584062	fzd10	chr8-44298554-44299469	44.5854	0
chr22	25049508	25049563	56	*	0.584051	dzank1	chr22-25049064-25049952	62.5847	0
chr3	21199810	21200763	954	*	0.584037	zgc:112038	chr3-21199361-21200259	57.6308	0
chr2	38160926	38161318	393	*	0.584034	mmp14b	chr2-38160474-38161377	32.3668	4.0196e-230
chr18	25003207	25003357	151	*	0.584016	fam174b	chr18-25002872-25003841	37.6474	0
chr18	5308392	5308413	22	*	0.583988	dut	chr18-5307978-5308848	33.8425	2.3377e-251
chr14	38845674	38845775	102	*	0.58398	hnrnpa0b	chr14-38845404-38846146	27.9407	4.27243e-172
chr9	21977383	21977394	12	*	0.583968	sgo2	chr9-21977043-21977745	59.0426	0
chr1	46194291	46194333	43	*	0.583882	sox1b	chr1-46193863-46194719	48.9565	0
chr3	18555899	18556854	956	*	0.583741	cbx4	chr3-18556415-18557293	23.5053	1.80088e-122
chr6	27991911	27991943	33	*	0.583724	amotl2a	chr6-27991472-27992350	15.2878	4.61029e-53
chr6	27896649	27896657	9	*	0.583721	cep63	chr6-27896210-27897087	37.7099	0
chr10	6318227	6340520	22294	*	0.583712	tpm2	chr10-6340095-6340944	20.8884	3.41232e-97
chr5	22363015	22366777	3763	*	0.583699	GPR83	chr5-22366308-22367246	30.765	3.84811e-208
chr7	26429941	26432327	2387	*	0.583684	her8a	chr7-26431859-26432794	10.2067	9.25086e-25
chr13	16230556	16255891	25336	*	0.583676	zgc:110045	chr13-16255371-16256411	23.2036	2.09174e-119
chr19	19747430	19750291	2862	*	0.583667	hoxa9a	chr19-19749808-19750774	39.5732	0
chr3	17951686	17951790	105	*	0.583661	aclya	chr3-17951236-17952135	30.1429	6.63724e-200
chr7	39166460	39170074	3615	*	0.58363	mdka	chr7-39169622-39170525	8.77565	8.49599e-19
chr8	31119491	31119548	58	*	0.583588	syn1	chr8-31119035-31119946	18.3565	1.46367e-75
chr20	35433192	35433349	158	*	0.583582	sf3b6	chr20-35432933-35433764	58.0476	0
chr8	26034623	26034632	10	*	0.583562	arih2	chr8-26034218-26035045	29.3514	1.14504e-189
chr8	46217861	46217864	4	*	0.583527	angptl7	chr8-46217469-46218259	55.0787	0
chr23	20145300	20177270	31971	*	0.583515	USP19	chr23-20176827-20177713	21.8837	1.85824e-106
chr21	3789839	3796533	6695	*	0.583509	nsa2	chr21-3796053-3797012	58.8185	0
chr9	3498377	3519216	20840	*	0.583499	dcaf17	chr9-3519047-3519384	28.1106	3.63125e-174
chr8	4333914	4337753	3840	*	0.583487	myl2b	chr8-4337293-4338212	31.0795	2.27857e-212
chr25	33192404	33202206	9803	*	0.583461	tpm1	chr25-33201735-33202676	40.656	0
chr5	42951852	42951932	81	*	0.583449	mob1ba	chr5-42951519-42952344	33.1788	1.08822e-241
chr18	29885190	29898414	13225	*	0.583447	cmc2	chr18-29898090-29898738	50.2163	0
chr21	40839853	40839857	5	*	0.583443	elnb	chr21-40839383-40840323	25.4867	1.3837e-143
chr16	25673107	25680764	7658	*	0.583432	tomm40	chr16-25680315-25681212	32.7255	3.39296e-235
chr3	36859011	36859701	691	*	0.583355	ezh1	chr3-36858561-36859461	38.6744	0
chr8	23093155	23098852	5698	*	0.583232	nkain5	chr8-23098383-23099320	12.7038	2.81569e-37
chr12	22645324	22670276	24953	*	0.58317	zcchc4	chr12-22669830-22670721	39.6391	0
chr5	3943157	3949120	5964	*	0.583083	MYO19	chr5-3948659-3949580	10.5118	3.81155e-26
chr25	17845431	17847054	1624	*	0.583062	PYURF	chr25-17844982-17845879	64.1711	0
chr20	47686629	47699656	13028	*	0.583042	tfap2b	chr20-47699201-47700111	12.1783	2.02785e-34
chr22	11497366	11520407	23042	*	0.58299	slc26a11	chr22-11519952-11520861	37.6065	0
chr21	170038	170291	254	*	0.582972	klhl8	chr21-169817-170764	36.569	4.44823e-293
chr4	13733838	13733965	128	*	0.582879	cntn1b	chr4-13733496-13734433	15.7085	6.60937e-56
chr7	25878553	25895212	16660	*	0.582795	cd99l2	chr7-25894754-25895670	29.8302	7.92622e-196
chr13	33267544	33268657	1114	*	0.582791	tmem39b	chr13-33267103-33267984	34.7234	1.74932e-264
chr3	32080403	32087253	6851	*	0.582733	aldh16a1	chr3-32086786-32087720	29.3782	5.22208e-190
chr21	21339342	21339423	82	*	0.582731	si:ch211-191j22.3	chr21-21338871-21339813	46.6402	0
chr6	20647155	20647494	340	*	0.582658	SLC19A1	chr6-20646983-20648005	50.3309	0
chr14	24215046	24215107	62	*	0.582635	stc2a	chr14-24214660-24215554	33.8266	4.0018e-251
chr20	36806398	36809122	2725	*	0.582628	abracl	chr20-36808635-36809609	36.9262	8.78879e-299
chr19	48410195	48416786	6592	*	0.582606	si:ch1073-376c22.1	chr19-48416367-48417205	55.1301	0
chr11	32007	52051	20045	*	0.582582	col2a1b	chr11-51402-52699	16.0275	4.10463e-58
chr8	44211374	44224025	12652	*	0.582577	STX2	chr8-44223566-44224484	42.8977	0
chr21	43976075	43991804	15730	*	0.58256	cdx1b	chr21-43991339-43992268	29.9142	6.43915e-197
chr20	46213553	46213632	80	*	0.582558	STX7	chr20-46213190-46214073	45.1122	0
chr18	45955034	45955042	9	*	0.582555	ap2m1b	chr18-45954559-45955509	26.8187	9.7922e-159
chr21	20771082	20776255	5174	*	0.58255	oxct1b	chr21-20776005-20776505	36.7099	2.54279e-295
chr16	26680508	26680563	56	*	0.582535	VIRMA	chr16-26680120-26681005	35.715	1.1578e-279
chr13	43130895	43137380	6486	*	0.582532	vsir	chr13-43136932-43137828	37.5554	0
chr20	3312859	3318500	5642	*	0.582512	marcksa	chr20-3317963-3319036	33.7307	1.02589e-249
chr22	20112715	20113615	901	*	0.582507	creb3l3a	chr22-20113168-20114061	51.6892	0
chr15	29362714	29378479	15766	*	0.582487	gucy2f	chr15-29378017-29378941	16.7771	1.79487e-63
chr8	36554662	36554816	155	*	0.582465	sf3a1	chr8-36554214-36555109	35.7495	3.37156e-280
chr7	13382852	13382994	143	*	0.582445	DAGLA	chr7-13382547-13383440	23.6333	8.75671e-124
chr10	36354863	36355702	840	*	0.582428	or30bu1	chr10-36355264-36356139	69.0887	0
chr17	21154576	21199129	44554	*	0.582409	abhd12	chr17-21198671-21199587	16.6598	1.28343e-62
chr21	13861589	13891686	30098	*	0.582364	stxbp1a	chr21-13891226-13892146	12.6136	8.88346e-37
chr24	26479806	26481300	1495	*	0.582357	eif5a	chr24-26479357-26480255	29.1272	8.12298e-187
chr7	51633815	51639678	5864	*	0.582334	rps4x	chr7-51639237-51640119	29.9433	2.69185e-197
chr10	644574	647479	2906	*	0.582305	glis3	chr10-647019-647939	23.0613	5.66899e-118
chr10	28160265	28161810	1546	*	0.582298	rnft1	chr10-28161353-28162266	27.9348	5.03977e-172
chr3	52092532	52092599	68	*	0.582274	FUT9.1	chr3-52092076-52092987	54.4845	0
chr7	36035432	36041442	6011	*	0.582247	irx3a	chr7-36040987-36041896	18.4414	3.05497e-76
chr10	21444579	21444654	76	*	0.582162	fbxw11b	chr10-21444140-21445017	31.7233	3.71277e-221
chr20	32437396	32443715	6320	*	0.582133	nr2e1	chr20-32443270-32444159	18.6501	6.30405e-78
chr21	17413613	17424582	10970	*	0.582132	GTF3C4	chr21-17424123-17425041	41.8597	0
chr3	11079404	11089070	9667	*	0.582114	mif4gdb	chr3-11088632-11089508	21.4868	1.03521e-102
chr3	1414870	1415212	343	*	0.582109	mgp	chr3-1414734-1415689	59.5102	0
chr22	12593398	12595144	1747	*	0.582108	mmadhca	chr22-12592935-12593861	44.9655	0
chr21	43460631	43474000	13370	*	0.582057	tmem185	chr21-43473552-43474448	38.0373	0
chr2	59041081	59041126	46	*	0.582054	stk11	chr2-59040681-59041571	33.7853	1.62136e-250
chr18	38213778	38222435	8658	*	0.58202	nat10	chr18-38221947-38222922	20.3457	2.53466e-92
chr24	2283959	2312962	29004	*	0.581996	CUL2	chr24-2312506-2313417	21.9369	5.78143e-107
chr16	32630074	32649720	19647	*	0.58185	FAXC.1	chr16-32649329-32650110	24.9435	1.25508e-137
chr18	20493933	20494413	481	*	0.581811	rapsn	chr18-20493466-20494400	25.0815	3.96167e-139
chr8	13794785	13806349	11565	*	0.581806	cabp4	chr8-13805892-13806806	19.6263	4.60729e-86
chr25	3808617	3809733	1117	*	0.581755	cd151	chr25-3808162-3809071	56.9769	0
chr8	21104507	21110222	5716	*	0.581752	tmco1	chr8-21109771-21110672	38.5616	0
chr19	917852	931508	13657	*	0.58166	TGFBR2	chr19-931108-931908	65.7672	0
chr21	19301562	19301622	61	*	0.581638	gpat3	chr21-19301181-19302063	35.0974	3.68785e-270
chr10	24640816	24641229	414	*	0.581579	stoml3b	chr10-24640368-24641264	82.4914	0
chr7	38642114	38643691	1578	*	0.581533	c6ast3	chr7-38643246-38644135	84.0661	0
chr2	11483072	11504225	21154	*	0.581524	sdr16c5a	chr2-11503800-11504650	27.8585	4.25248e-171
chr1	32097179	32111820	14642	*	0.581487	pnpla4	chr1-32111392-32112248	64.3162	0
chr11	40622310	40647262	24953	*	0.581467	prxl2b	chr11-40646810-40647713	55.3368	0
chr25	7872135	7873449	1315	*	0.581465	mdkb	chr25-7872998-7873900	9.82459	4.41171e-23
chr17	27270724	27271399	676	*	0.581453	id3	chr17-27270271-27271177	32.0747	4.97312e-226
chr22	16432404	16443076	10673	*	0.581426	plekhb2	chr22-16442642-16443509	65.298	0
chr6	22352223	22369083	16861	*	0.581404	nprl2	chr6-22368640-22369526	51.8385	0
chr17	51223744	51224421	678	*	0.581403	adi1	chr17-51223432-51224056	28.3853	1.53408e-177
chr25	28714527	28768464	53938	*	0.581403	WASHC4	chr25-28768010-28768918	30.7393	8.48911e-208
chr1	17892726	17892944	219	*	0.581372	tlr3	chr1-17892146-17893305	79.3128	0
chr13	28682614	28684581	1968	*	0.581316	pcgf6	chr13-28684115-28685046	8.51748	8.15329e-18
chr20	14968031	14968164	134	*	0.581307	vamp4	chr20-14967710-14968618	34.1562	5.41504e-256
chr10	32809620	32851799	42180	*	0.581277	TRIM37	chr10-32851348-32852250	33.8396	2.57947e-251
chr9	33863523	33866607	3085	*	0.581216	DIPK2B	chr9-33866040-33867174	60.6601	0
chr8	48816082	48847799	31718	*	0.581192	wrap73	chr8-48847357-48848241	36.1199	5.52272e-286
chr25	8477843	8486707	8865	*	0.581156	POLG	chr25-8486240-8487174	53.2022	0
chr24	8742279	8777513	35235	*	0.581148	mak	chr24-8777086-8777940	16.7336	3.72661e-63
chr13	50605754	50607664	1911	*	0.581137	vent	chr13-50605298-50606209	72.6619	0
chr23	22200384	22200467	84	*	0.581087	slc2a1a	chr23-22199912-22200855	10.421	9.94252e-26
chr17	23729717	23729763	47	*	0.581047	sgms1a	chr17-23729327-23730199	19.4954	6.00199e-85
chr20	46699021	46699071	51	*	0.581	wdr26b	chr20-46698600-46699542	37.3367	2.08319e-305
chr25	36287745	36292398	4654	*	0.580965	faap24	chr25-36291948-36292848	29.2346	3.5225e-188
chr3	23599290	23604381	5092	*	0.580949	atp5mc1	chr3-23603911-23604851	32.1964	9.90434e-228
chr5	26686279	26686542	264	*	0.580935	tango2	chr5-26686103-26686980	22.3053	1.63994e-110
chr5	69878667	69878693	27	*	0.580892	ythdc1	chr5-69878233-69879100	30.8454	3.23282e-209
chr7	38666020	38667066	1047	*	0.580872	mtch2	chr7-38665597-38666443	18.4639	2.01446e-76
chr14	50807558	50808083	526	*	0.580867	si:ch211-59p23.1	chr14-50807637-50808529	54.0228	0
chr15	26931638	26933196	1559	*	0.580836	ppm1da	chr15-26931147-26932129	31.2469	1.23183e-214
chr3	25503442	25508851	5410	*	0.580788	MCHR1	chr3-25508371-25509331	36.181	6.04842e-287
chr6	10168840	10170241	1402	*	0.580772	XIRP2	chr6-10168389-10169291	25.8614	9.04822e-148
chr20	30922595	30930878	8284	*	0.580749	acat2	chr20-30930424-30931331	18.9571	1.93007e-80
chr23	45560534	45579342	18809	*	0.58074	cyp17a2	chr23-45578886-45579798	12.6486	5.69346e-37
chr1	12134346	12135129	784	*	0.580727	spink4	chr1-12133897-12134795	82.7942	0
chr16	12730311	12730440	130	*	0.580712	epn1a	chr16-12729992-12730888	23.4255	1.17462e-121
chr2	37176808	37176814	7	*	0.580693	copa	chr2-37176350-37177265	19.7463	4.31558e-87
chr5	26247628	26248380	753	*	0.580679	naaladl1	chr5-26247151-26248105	61.2346	0
chr10	42134256	42147323	13068	*	0.580667	dusp11	chr10-42146866-42147779	38.6351	0
chr19	27479563	27479902	340	*	0.580652	atat1	chr19-27479427-27480376	24.7657	1.05065e-135
chr25	35105627	35106791	1165	*	0.580648	zgc:194989	chr25-35106353-35107229	16.6262	2.2516e-62
chr3	22035863	22036138	276	*	0.580617	cdc27	chr3-22035690-22036586	28.1093	3.77026e-174
chr15	44184367	44184423	57	*	0.580604	zgc:165514	chr15-44183973-44184873	69.3395	0
chr16	813616	813780	165	*	0.580555	irx1a	chr16-813147-814084	22.8629	5.43707e-116
chr7	13362633	13363898	1266	*	0.580531	polr2l	chr7-13362168-13363097	41.6867	0
chr23	43535224	43595829	60606	*	0.580469	itchb	chr23-43595377-43596280	16.3712	1.5353e-60
chr20	53600638	53624728	24091	*	0.580437	slc25a29	chr20-53624213-53625243	17.8362	1.84907e-71
chr10	6765109	6775264	10156	*	0.580434	macir	chr10-6774811-6775716	33.5352	7.38741e-247
chr21	40287100	40287596	497	*	0.580428	or70a15	chr21-40287182-40288010	82.6727	0
chr17	9912036	9933646	21611	*	0.580423	egln3	chr17-9933207-9934084	26.666	5.84192e-157
chr25	22853718	22854742	1025	*	0.580404	kcnj11	chr25-22854259-22855224	35.9198	7.50237e-283
chr12	46605600	46608792	3193	*	0.580397	FADS6	chr12-46608335-46609249	8.75831	9.91028e-19
chr2	12302527	12376741	74215	*	0.58039	ARHGAP21	chr2-12376276-12377205	23.3304	1.08891e-120
chr21	7899938	7900107	170	*	0.580377	ch25hl2	chr21-7899482-7900394	61.775	0
chr24	1010617	1011158	542	*	0.580318	ralaa	chr24-1010166-1011067	21.0069	2.83823e-98
chr6	9970733	9970746	14	*	0.580307	abi2b	chr6-9970294-9971197	29.2723	1.16878e-188
chr21	14815919	14817273	1355	*	0.580305	noc4l	chr21-14815470-14816367	38.0202	0
chr21	41837610	41839503	1894	*	0.580298	rnf14	chr21-41839036-41839969	34.9135	2.31764e-267
chr2	29477383	29485375	7993	*	0.58029	cahz	chr2-29484936-29485814	35.5823	1.31577e-277
chr20	29743904	29743916	13	*	0.580252	kidins220b	chr20-29743465-29744366	34.6765	8.91887e-264
chr11	22287954	22361218	73265	*	0.580192	tfeb	chr11-22360769-22361666	31.116	7.32491e-213
chr13	11436130	11439276	3147	*	0.580155	zbtb18	chr13-11438843-11439709	10.6241	1.15096e-26
chr22	6095267	6096303	1037	*	0.580124	zgc:171887	chr22-6094802-6095731	58.4857	0
chr20	45741566	45741591	26	*	0.580115	chgb	chr20-45741138-45742043	42.7378	0
chr12	30344076	30352841	8766	*	0.580098	tdrd1	chr12-30352341-30353340	38.615	0
chr10	17591865	17592273	409	*	0.580092	KCNN2	chr10-17591423-17592306	22.1442	5.9345e-109
chr5	69140656	69179983	39328	*	0.580088	ganaba	chr5-69179634-69180332	30.331	2.2344e-202
chr5	63359520	63359606	87	*	0.580088	ttf1.1	chr5-63359177-63360034	32.0469	1.21122e-225
chr4	13615731	13623374	7644	*	0.580076	ccdc87	chr4-13622936-13623811	64.7972	0
chr20	9427926	9428965	1040	*	0.580063	crip2l	chr20-9427467-9428385	26.3994	6.96823e-154
chr3	32325143	32329160	4018	*	0.580033	si:dkey-16p21.8	chr3-32328696-32329623	18.9718	1.45936e-80
chr19	7717397	7717449	53	*	0.57998	tuft1b	chr19-7716947-7717846	47.3486	0
chr2	20406399	20406427	29	*	0.57996	PALMD	chr2-20405992-20406861	20.2049	4.4361e-91
chr13	36406274	36438798	32525	*	0.579923	dcaf5	chr13-36438350-36439246	28.1767	5.64282e-175
chr12	8003872	8026316	22445	*	0.579907	RHOBTB1	chr12-8025814-8026818	24.9933	3.61779e-138
chr25	29662319	29662411	93	*	0.579901	pim3	chr25-29661867-29662770	23.4139	1.5435e-121
chr23	28691828	28693278	1451	*	0.57989	smc1a	chr23-28691369-28692287	43.617	0
chr4	8778841	8780179	1339	*	0.579889	pnpla3	chr4-8778372-8779309	30.3867	4.12022e-203
chr18	22739732	22747730	7999	*	0.579882	hsf4	chr18-22747157-22748303	49.6419	0
chr8	26714532	26723063	8532	*	0.579878	kazna	chr8-26722613-26723512	26.8135	1.12527e-158
chr5	66220601	66220622	22	*	0.579862	mfsd10	chr5-66220170-66221073	37.4606	2.01629e-307
chr11	23205889	23211880	5992	*	0.579794	optc	chr11-23211417-23212342	50.3569	0
chr12	314807	316238	1432	*	0.57972	rcvrnb	chr12-314415-315198	58.7627	0
chr21	40417116	40417183	68	*	0.579712	ssh2b	chr21-40416750-40417615	36.9943	7.0775e-300
chr2	38985415	38985489	75	*	0.579678	si:ch211-119o8.6	chr2-38985028-38985801	60.3694	0
chr3	53228674	53228684	11	*	0.579658	pet100	chr3-53228513-53228835	33.2697	5.30501e-243
chr11	609516	652806	43291	*	0.579618	pparg	chr11-652339-653272	23.6808	2.84374e-124
chr7	41490004	41491493	1490	*	0.579561	NFX1	chr7-41489567-41490440	25.654	1.90988e-145
chr7	49862772	49862837	66	*	0.57956	slc1a2a	chr7-49862324-49863219	7.57524	1.79232e-14
chr25	31099908	31118905	18998	*	0.579552	kras	chr25-31118460-31119350	38.1172	0
chr9	12655278	12658887	3610	*	0.579545	pttg1ipb	chr9-12658412-12659361	32.7371	2.31703e-235
chr5	36899691	36900082	392	*	0.57947	hnrnpl	chr5-36899643-36900521	23.0716	4.46862e-118
chr23	27756984	27759298	2315	*	0.57944	KMT2D	chr23-27758848-27759747	24.5104	5.72374e-133
chr4	14360372	14366518	6147	*	0.579424	NUAK1	chr4-14366053-14366982	24.1391	4.86159e-129
chr18	808215	808911	697	*	0.579419	cox5ab	chr18-807848-808582	56.5915	0
chr7	25920684	25920792	109	*	0.579399	arrb2b	chr7-25920259-25921109	28.3769	1.95151e-177
chr5	48985861	48993790	7930	*	0.579392	arrdc3a	chr5-48993374-48994205	28.6716	4.3081e-181
chr8	24788499	24790188	1690	*	0.579384	RBM15	chr8-24789852-24790523	22.8655	5.12826e-116
chr23	19213265	19213472	208	*	0.57935	apobec2b	chr23-19212731-19213798	56.2367	0
chr16	36093851	36095582	1732	*	0.579341	mrps15	chr16-36093407-36094295	27.5369	3.1776e-167
chr18	10692945	10713420	20476	*	0.579321	rbm28	chr18-10712969-10713871	37.1461	2.53043e-302
chr3	40277704	40284692	6989	*	0.579312	pdap1b	chr3-40284230-40285154	27.4482	3.65338e-166
chr18	16109284	16111185	1902	*	0.579288	sspn	chr18-16108824-16109743	40.9583	0
chr14	38845674	38846583	910	*	0.579285	hnrnpa0b	chr14-38846167-38846999	21.1443	1.5562e-99
chr10	3111004	3111547	544	*	0.579241	ckmt2a	chr10-3111075-3112018	7.9777	7.45442e-16
chr20	48803248	48806308	3061	*	0.579238	nkx2.4b	chr20-48805846-48806769	37.9559	0
chr19	12937066	12965021	27956	*	0.579236	slc25a32a	chr19-12964572-12965470	35.0741	8.37666e-270
chr20	1239608	1240461	854	*	0.579204	lats1	chr20-1239147-1240068	31.6544	3.30254e-220
chr21	27192763	27195349	2587	*	0.579182	zgc:110782	chr21-27194898-27195800	48.9912	0
chr5	62726318	62726349	32	*	0.579149	zswim7	chr5-62725864-62726772	42.528	0
chr12	9183626	9183719	94	*	0.579131	tubgcp2	chr12-9183285-9184152	48.7184	0
chr7	38685545	38686914	1370	*	0.579127	aplnr2	chr7-38686480-38687348	57.4642	0
chr8	17838924	17838929	6	*	0.579119	slc44a5b	chr8-17838479-17839379	18.0019	9.40788e-73
chr23	33907853	33907899	47	*	0.578925	cs	chr23-33907401-33908304	11.2992	6.62276e-30
chr16	54450222	54450407	186	*	0.578917	pklr	chr16-54449756-54450687	32.4976	5.7624e-232
chr18	44913422	44935170	21749	*	0.578873	pex16	chr18-44934705-44935635	52.5882	0
chr6	40455026	40456798	1773	*	0.578873	crbn	chr6-40454572-40455480	28.9904	4.34407e-185
chr2	56655745	56657804	2060	*	0.578732	POLR2E	chr2-56655293-56656196	57.7098	0
chr18	41512102	41512108	7	*	0.578723	ccnl1a	chr18-41511671-41512545	20.2403	2.16416e-91
chr21	35325605	35327328	1724	*	0.578716	rars1	chr21-35325147-35326062	28.776	2.1432e-182
chr25	35143049	35143316	268	*	0.57868	si:dkey-261m9.13	chr25-35142864-35143768	11.531	4.60311e-31
chr25	7918386	7918695	310	*	0.578647	glcea	chr25-7917960-7918811	39.3071	0
chr11	11983465	12007946	24482	*	0.578615	sp2	chr11-12007492-12008400	24.4224	4.94523e-132
chr12	25375493	25376639	1147	*	0.578607	zfp36l2	chr12-25375044-25375941	26.2782	1.70124e-152
chr5	63294865	63299689	4825	*	0.578583	gsnb	chr5-63299219-63300158	66.7071	0
chr20	26062519	26063184	666	*	0.57856	myct1a	chr20-26062719-26063649	60.4928	0
chr14	25034750	25042123	7374	*	0.578537	tmem216	chr14-25041674-25042571	25.9531	8.38727e-149
chr10	44503803	44503819	17	*	0.578509	DUSP26	chr10-44503351-44504255	74.1663	0
chr22	12911123	12911236	114	*	0.578502	mfsd6a	chr22-12910526-12911719	72.2161	0
chr14	14721300	14746198	24899	*	0.578453	ogt.1	chr14-14745759-14746637	27.4863	1.2817e-166
chr3	23691713	23691847	135	*	0.578441	hoxb7a	chr3-23691144-23692282	30.3806	4.95062e-203
chr4	21741228	21743485	2258	*	0.578365	myf5	chr4-21743022-21743948	52.6476	0
chr2	31475772	31475925	154	*	0.578329	cacnb2b	chr2-31475498-31476351	17.108	6.46721e-66
chr25	5015019	5015026	8	*	0.578291	hdac10	chr25-5014566-5015485	45.8295	0
chr2	29985664	29989014	3351	*	0.578289	cnpy1	chr2-29988564-29989464	15.1748	2.59797e-52
chr15	20939553	20940904	1352	*	0.578277	tbcela	chr15-20939102-20940004	32.4993	5.45573e-232
chr24	8721676	8729715	8040	*	0.578241	tfap2a	chr24-8729271-8730158	16.5657	6.16759e-62
chr1	26444971	26444986	16	*	0.578224	g3bp2a	chr1-26444546-26445396	35.15	5.81466e-271
chr14	22152060	22152073	14	*	0.578189	gabra6a	chr14-22151546-22152600	10.5984	1.51487e-26
chr20	54034512	54035693	1182	*	0.578174	si:dkey-241l7.2	chr20-54035346-54036040	88.9675	0
chr3	52898943	52899801	859	*	0.578143	atp13a1	chr3-52898509-52899377	28.145	1.3803e-174
chr1	51407520	51421034	13515	*	0.578059	actr2a	chr1-51420551-51421517	36.0098	2.93708e-284
chr24	25760986	25769945	8960	*	0.578058	KLHL24	chr24-25769491-25770399	19.5563	1.82301e-85
chr8	44566708	44586091	19384	*	0.578038	rsph14	chr8-44585661-44586521	72.3815	0
chr10	6884123	6886105	1983	*	0.578017	ddx4	chr10-6885657-6886552	69.7415	0
chr1	8539671	8553319	13649	*	0.577984	zgc:112980	chr1-8552862-8553775	35.9129	9.60596e-283
chr7	62080449	62080456	8	*	0.577951	rbpjb	chr7-62079999-62080899	12.08	6.73507e-34
chr18	18547023	18585098	38076	*	0.577909	sf3b3	chr18-18584491-18585704	28.0662	1.26644e-173
chr16	46497149	46497453	305	*	0.577889	rpz4	chr16-46497039-46497866	42.7923	0
chr23	31608259	31622639	14381	*	0.577833	slc2a12	chr23-31622185-31623093	37.9146	0
chr9	9228998	9230446	1449	*	0.577817	u2af1	chr9-9228548-9229448	23.4792	3.32412e-122
chr18	302796	302963	168	*	0.577775	lsm14ab	chr18-302516-303410	26.3672	1.63002e-153
chr18	26894853	26895994	1142	*	0.57775	ch25hl1.2	chr18-26894542-26895163	28.2397	9.52308e-176
chr5	51248766	51248784	19	*	0.577745	msh3	chr5-51248316-51249216	18.2795	6.02804e-75
chr22	812848	817510	4663	*	0.577722	TMEM263	chr22-817054-817966	42.2925	0
chr8	51933721	51933983	263	*	0.577698	CEP78	chr8-51933213-51934228	35.3385	7.52327e-274
chr3	34149337	34149355	19	*	0.577686	carm1	chr3-34148892-34149817	17.5437	3.32024e-69
chr21	10701834	10701987	154	*	0.577674	lman1	chr21-10701538-10702435	31.4982	4.59542e-218
chr20	34039281	34069941	30661	*	0.577585	tprb	chr20-34069484-34070398	35.9974	4.59239e-284
chr2	23222939	23223036	98	*	0.577562	kifap3b	chr2-23222584-23223487	35.8005	5.42766e-281
chr11	41064822	41064845	24	*	0.577526	svbp	chr11-41064433-41065256	64.8977	0
chr2	32761130	32768750	7621	*	0.577522	bfsp2	chr2-32768287-32769212	54.5125	0
chr3	18798431	18805281	6851	*	0.577509	msrb1a	chr3-18804811-18805750	26.1158	1.20639e-150
chr18	26895579	26895994	416	*	0.577501	ch25hl1.2	chr18-26895268-26895890	35.9527	2.29395e-283
chr21	1568044	1568492	449	*	0.577499	RAB27B	chr21-1568064-1568919	62.5112	0
chr6	9898683	9898697	15	*	0.577427	tmem237b	chr6-9898246-9899148	16.5108	1.53436e-61
chr21	10765886	10769132	3247	*	0.577339	grp	chr21-10768683-10769580	69.1812	0
chr12	13652361	13652468	108	*	0.577326	oplah	chr12-13652015-13652920	25.4758	1.82848e-143
chr13	12591428	12591508	81	*	0.577322	lrit3b	chr13-12590991-12591865	35.1223	1.5382e-270
chr24	23730061	23737131	7071	*	0.577309	ppp1r42	chr24-23736651-23737611	35.9552	2.1014e-283
chr16	9779680	9785871	6192	*	0.577251	vamp1b	chr16-9785413-9786329	16.1965	2.66726e-59
chr7	31425976	31425980	5	*	0.577247	eif3jb	chr7-31425526-31426433	48.4835	0
chr17	11007091	11015797	8707	*	0.577227	dact1	chr17-11015309-11016285	23.3685	4.47318e-121
chr23	16688420	16692252	3833	*	0.577216	fkbp1ab	chr23-16691857-16692647	38.6043	0
chr2	50999477	50999656	180	*	0.577173	eef1da	chr2-50999220-51000092	34.1489	6.93432e-256
chr9	38446437	38446504	68	*	0.577153	cyp27a1.4	chr9-38445920-38446953	53.43	0
chr19	42847306	42847395	90	*	0.577104	pdcd6ip	chr19-42846938-42847851	24.8061	3.85156e-136
chr16	39183185	39185103	1919	*	0.577098	ebag9	chr16-39182716-39183653	26.7756	3.10972e-158
chr23	19558574	19564313	5740	*	0.577002	atp6ap1lb	chr23-19563855-19564770	9.16216	2.54343e-20
chr10	25697636	25699403	1768	*	0.576986	SCAF4	chr10-25698952-25699853	23.1612	5.60155e-119
chr8	19251673	19253205	1533	*	0.576975	zgc:77486	chr8-19251215-19252131	15.8532	6.68261e-57
chr11	7183025	7183120	96	*	0.57696	thop1	chr11-7182675-7183564	21.0075	2.8006e-98
chr2	42135719	42152012	16294	*	0.576957	CYP7B1	chr2-42151556-42152468	36.2419	6.66588e-288
chr12	10134366	10134434	69	*	0.576932	SMARCD2	chr12-10133987-10134881	35.2837	5.2268e-273
chr12	46950584	46959833	9250	*	0.576922	lhpp	chr12-46959520-46960146	48.9832	0
chr5	69620602	69622005	1404	*	0.576906	vps33a	chr5-69620157-69621046	30.0777	4.74287e-199
chr9	11552654	11554089	1436	*	0.576902	cryba2b	chr9-11552186-11553122	70.558	0
chr4	18836791	18840968	4178	*	0.576882	cbll1	chr4-18840518-18841418	27.548	2.33858e-167
chr17	21126466	21126495	30	*	0.576881	pygb	chr17-21126019-21126912	17.3946	4.53566e-68
chr18	48279202	48280817	1616	*	0.576867	ets1	chr18-48280361-48281272	40.3114	0
chr3	31717261	31717449	189	*	0.576773	dcaf7	chr3-31717012-31717885	22.2206	1.08692e-109
chr7	7675685	7695934	20250	*	0.576766	AADAT	chr7-7695518-7696350	66.6812	0
chr23	31962383	31969829	7447	*	0.576737	ormdl2	chr23-31969340-31970318	36.5943	1.76286e-293
chr16	45796602	45799602	3001	*	0.576734	ntrk1	chr16-45799145-45800059	20.3739	1.42666e-92
chr17	25326053	25326054	2	*	0.576712	tmem54a	chr17-25325627-25326479	46.7834	0
chr12	3721932	3723650	1719	*	0.576692	pagr1	chr12-3721465-3722399	40.8617	0
chr16	13424534	13435231	10698	*	0.57669	pitpnc1b	chr16-13434773-13435688	34.4909	5.48256e-261
chr6	55396807	55418597	21791	*	0.576686	ctsa	chr6-55418132-55419062	41.9291	0
chr7	31425976	31427045	1070	*	0.576685	eif3jb	chr7-31426637-31427452	52.629	0
chr11	11564554	11565996	1443	*	0.576587	krt99	chr11-11564092-11565015	50.9817	0
chr5	26884676	26893302	8627	*	0.576579	lman2lb	chr5-26892858-26893745	27.1996	3.28487e-163
chr16	23978887	23978978	92	*	0.576563	apoa2	chr16-23978443-23979330	66.4838	0
chr8	23671420	23672254	835	*	0.576542	cfp	chr8-23671023-23671817	23.6149	1.35601e-123
chr16	32749591	32752370	2780	*	0.576536	prdm13	chr16-32751900-32752839	14.8857	2.04185e-50
chr14	33722950	33723247	298	*	0.576523	apln	chr14-33722775-33723718	19.1638	3.71519e-82
chr19	1953540	1960945	7406	*	0.576521	mturn	chr19-1960478-1961412	28.2563	5.94987e-176
chr10	10351685	10380026	28342	*	0.57652	CERCAM	chr10-10379562-10380489	23.0631	5.43496e-118
chr24	21905717	21913816	8100	*	0.576519	c1qtnf9	chr24-21913337-21914294	57.1644	0
chr2	23165250	23172407	7158	*	0.576504	prrx1a	chr2-23171925-23172889	51.7978	0
chr1	4101411	4101741	331	*	0.576487	slitrk6	chr1-4100955-4101867	16.2282	1.59238e-59
chr14	49376011	49382274	6264	*	0.576487	tnip1	chr14-49381841-49382707	25.6843	8.74302e-146
chr2	43585571	43604915	19345	*	0.576469	epc1b	chr2-43604557-43605273	30.6897	3.90987e-207
chr1	23268574	23269503	930	*	0.576452	rpl9	chr1-23268091-23269057	31.4596	1.55018e-217
chr11	39958985	39959039	55	*	0.576415	per3	chr11-39958532-39959437	18.5977	1.67556e-77
chr1	17593121	17593392	272	*	0.576405	helt	chr1-17592727-17593514	41.4643	0
chr3	43102010	43135092	33083	*	0.576403	micall2a	chr3-43134636-43135548	32.5608	7.35962e-233
chr13	39235918	39236141	224	*	0.576389	FRMD1	chr13-39235381-39236454	21.1573	1.18233e-99
chr2	37110504	37116128	5625	*	0.576375	slc1a8b	chr2-37115678-37116578	7.62538	1.2166e-14
chr11	438509	440305	1797	*	0.576337	rab43	chr11-438066-438951	22.1653	3.71118e-109
chr11	3211826	3211853	28	*	0.576336	timeless	chr11-3211396-3212309	29.5398	4.44583e-192
chr16	39146696	39146973	278	*	0.576276	sybu	chr16-39146416-39147530	23.885	2.19156e-126
chr5	10082221	10084100	1880	*	0.576267	hscb	chr5-10081754-10082687	37.2468	5.97492e-304
chr11	33846440	33857834	11395	*	0.576254	nxph2b	chr11-33857336-33858332	42.7614	0
chr9	32635546	32647503	11958	*	0.576215	rabl3	chr9-32647084-32647921	40.5769	0
chr3	7654041	7654655	615	*	0.576171	junbb	chr3-7653538-7654544	32.0219	2.70109e-225
chr3	51660158	51660172	15	*	0.576131	CHMP6	chr3-51659697-51660647	17.8399	1.73108e-71
chr14	23811808	23812442	635	*	0.576104	kctd16a	chr14-23811960-23812924	34.7905	1.69312e-265
chr17	51231210	51250895	19686	*	0.576083	trappc12	chr17-51250429-51251361	12.8838	2.77485e-38
chr5	36512450	36513605	1156	*	0.576073	wnt11f2	chr5-36511994-36512905	20.4894	1.33714e-93
chr13	31681988	31687954	5967	*	0.576072	trmt5	chr13-31687497-31688411	38.0612	0
chr22	11756040	11756141	102	*	0.576008	krt97	chr22-11755676-11756605	62.7449	0
chr5	69907222	69924622	17401	*	0.575947	fktn	chr5-69924166-69925078	35.2065	7.95444e-272
chr5	22791686	22801233	9548	*	0.575945	npas2	chr5-22800753-22801712	11.4027	2.02636e-30
chr10	5092511	5135799	43289	*	0.575932	sec31a	chr10-5135351-5136246	29.4549	5.44531e-191
chr13	18366299	18366420	122	*	0.57591	ccar1	chr13-18365977-18366863	35.3261	1.16545e-273
chr10	42903091	42910041	6951	*	0.575908	ACOT12	chr10-42909590-42910491	42.8053	0
chr5	58836354	58839026	2673	*	0.575894	tlcd5b	chr5-58838579-58839473	13.6261	1.40045e-42
chr5	57328489	57328535	47	*	0.575861	slc31a1	chr5-57328143-57328834	43.7571	0
chr1	33697170	33716603	19434	*	0.575839	nsun3	chr1-33716165-33717041	42.3389	0
chr15	28989573	28989626	54	*	0.575838	CLIP3	chr15-28989173-28990078	32.5509	1.016e-232
chr13	28304818	28305798	981	*	0.57583	lbx1a	chr13-28304365-28305271	28.4791	1.06413e-178
chr19	26967357	27006690	39334	*	0.575806	sacm1la	chr19-27006244-27007136	25.8751	6.35232e-148
chr25	4635338	4635355	18	*	0.575775	pgghg	chr25-4634889-4635787	39.2978	0
chr10	4235998	4242303	6306	*	0.575774	PLPPR1	chr10-4241786-4242819	71.3031	0
chr11	11267493	11268926	1434	*	0.575765	ptp4a1	chr11-11268530-11269322	46.8656	0
chr25	27493444	27493577	134	*	0.575764	GPR37	chr25-27493144-27494009	33.9174	1.84418e-252
chr6	60141660	60142619	960	*	0.575706	slc32a1	chr6-60141161-60142158	27.8107	1.61206e-170
chr22	31493953	31495988	2036	*	0.575691	slc6a6b	chr22-31495537-31496439	33.9182	1.79503e-252
chr16	54473227	54474621	1395	*	0.575688	clk2b	chr16-54472783-54473671	16.0784	1.80827e-58
chr2	21608352	21618535	10184	*	0.57567	ralab	chr2-21618068-21619001	31.207	4.27939e-214
chr3	26222262	26223376	1115	*	0.575662	nudt9	chr3-26221856-26222667	22.0036	1.33068e-107
chr1	59533317	59534621	1305	*	0.575659	sp6	chr1-59534155-59535087	56.3249	0
chr19	1393360	1405452	12093	*	0.575649	cfap20	chr19-1404994-1405910	19.743	4.60492e-87
chr23	41831224	41831329	106	*	0.575646	scp2b	chr23-41830800-41831857	58.4335	0
chr12	19320657	19338577	17921	*	0.575587	tmem184ba	chr12-19338141-19339012	31.8741	3.04685e-223
chr19	22346576	22347627	1052	*	0.57553	fbxl6	chr19-22346143-22347009	42.3484	0
chr18	54354	54530	177	*	0.575529	zgc:158482	chr18-54026-55034	27.5937	6.6171e-168
chr7	40657929	40658003	75	*	0.575495	lmbr1	chr7-40657482-40658375	29.5568	2.68646e-192
chr1	30977599	30977936	338	*	0.575468	dlx2b	chr1-30977139-30978059	49.2348	0
chr8	30112624	30112657	34	*	0.575466	fancc	chr8-30112208-30113106	28.1608	8.83207e-175
chr13	24669412	24671481	2070	*	0.575433	adam8a	chr13-24668979-24669845	43.8113	0
chr2	32574864	32575685	822	*	0.57541	fastk	chr2-32574408-32575319	27.8279	9.95895e-171
chr12	37275336	37277905	2570	*	0.575394	pmp22b	chr12-37277452-37278357	26.4756	9.25016e-155
chr11	33868903	33870357	1455	*	0.575345	PHKA2	chr11-33868454-33869351	24.8657	8.74248e-137
chr4	9603306	9609733	6428	*	0.575311	dclre1c	chr4-9609261-9610204	28.284	2.71731e-176
chr12	13742778	13743026	249	*	0.57531	PPP1R16A	chr12-13742532-13743519	26.9754	1.43611e-160
chr9	48943471	48943583	113	*	0.5753	STK39	chr9-48943136-48944029	28.0877	6.93003e-174
chr19	2685779	2685943	165	*	0.575271	tomm7	chr19-2685520-2686365	42.0346	0
chr17	15744090	15744258	169	*	0.575271	gja10a	chr17-15743794-15744722	47.5839	0
chr3	15394428	15395278	851	*	0.575222	atxn2l	chr3-15394828-15395728	26.2869	1.35228e-152
chr11	44723011	44723019	9	*	0.575215	irf2bp2b	chr11-44722582-44723439	19.3097	2.22581e-83
chr3	14641962	14682234	40273	*	0.575166	zgc:158403	chr3-14681862-14682605	41.294	0
chr4	12917164	12929899	12736	*	0.575154	lemd3	chr4-12929468-12930330	29.7699	4.79286e-195
chr15	6786757	6786836	80	*	0.575145	sirt2	chr15-6786426-6787245	39.0407	0
chr4	612363	621699	9337	*	0.575097	pthlha	chr4-621247-622151	48.986	0
chr20	34991620	35012074	20455	*	0.575081	cnstb	chr20-35011613-35012535	22.2619	4.32597e-110
chr3	9634777	9672160	37384	*	0.575049	crebbpb	chr3-9671704-9672615	23.1831	3.36915e-119
chr18	37237714	37240799	3086	*	0.575045	six9	chr18-37240354-37241243	34.7144	2.38553e-264
chr16	22781854	22819314	37461	*	0.575045	SHC1	chr16-22818857-22819770	8.40666	2.10933e-17
chr19	42572883	42573724	842	*	0.575041	sytl1	chr19-42572444-42573321	41.7705	0
chr17	4325693	4325750	58	*	0.575027	MCM8	chr17-4325301-4326198	69.2195	0
chr16	10429770	10429908	139	*	0.575021	vars1	chr16-10429450-10430365	25.5448	3.13639e-144
chr22	20847580	20924533	76954	*	0.574999	ell	chr22-20924090-20924976	25.2702	3.40034e-141
chr2	16160906	16160994	89	*	0.574974	selenoj	chr2-16160530-16161458	50.1431	0
chr18	46350574	46352650	2077	*	0.574935	foxa3	chr18-46352216-46353084	52.6759	0
chr22	35179575	35194229	14655	*	0.57492	pfn2b	chr22-35193772-35194686	21.9852	1.99394e-107
chr3	31815184	31845730	30547	*	0.574909	MAP3K3	chr3-31845285-31846174	28.8243	5.32575e-183
chr19	22347627	22348109	483	*	0.574906	fbxl6	chr19-22347682-22348536	40.5688	0
chr9	54416855	54417141	287	*	0.574903	drd1b	chr9-54416403-54417307	32.2917	4.57254e-229
chr6	25257728	25261271	3544	*	0.574859	kyat3.2	chr6-25260823-25261719	38.6209	0
chr6	49107048	49159055	52008	*	0.574859	tspan2a	chr6-49158630-49159480	21.1668	9.65753e-100
chr6	26557979	26558937	959	*	0.574853	sox14	chr6-26558488-26559386	43.1186	0
chr23	17654204	17655790	1587	*	0.57482	bhlhe23	chr23-17653687-17654720	39.797	0
chr6	34931597	34938690	7094	*	0.5748	serbp1a	chr6-34938254-34939125	20.4821	1.55524e-93
chr1	29096881	29100246	3366	*	0.57479	cryaa	chr1-29099708-29100783	90.1605	0
chr6	59176441	59176470	30	*	0.574781	shmt2	chr6-59176002-59176880	30.0316	1.8987e-198
chr7	6467565	6469133	1569	*	0.57477	zgc:110425	chr7-6467118-6468011	7.39118	7.27674e-14
chr23	6544453	6573897	29445	*	0.574736	spo11	chr23-6573443-6574350	44.928	0
chr23	27067881	27068225	345	*	0.574721	mipa	chr23-27067401-27068361	44.451	0
chr4	22343019	22343093	75	*	0.574668	guca1aa	chr4-22342565-22343472	15.891	3.65783e-57
chr6	39360377	39360401	25	*	0.574609	krt18b	chr6-39359888-39360914	65.2095	0
chr4	1054708	1068101	13394	*	0.574558	mtpn	chr4-1067626-1068575	28.8713	1.36801e-183
chr9	14090329	14100948	10620	*	0.574512	prkag3b	chr9-14100489-14101406	19.3781	5.90981e-84
chr14	567216	569942	2727	*	0.574498	fgf2	chr14-569439-570445	35.206	8.09592e-272
chr14	31615577	31617924	2348	*	0.574379	mmgt1	chr14-31617505-31618342	22.9497	7.42163e-117
chr9	27398323	27410196	11874	*	0.574351	poglut2	chr9-27409812-27410580	53.205	0
chr10	25325808	25342918	17111	*	0.57435	cct8	chr10-25342473-25343362	23.4534	6.10553e-122
chr19	22333321	22346576	13256	*	0.574304	slc52a2	chr19-22346143-22347009	53.2371	0
chr2	55665068	55665095	28	*	0.574277	klf2b	chr2-55664613-55665522	40.2531	0
chr9	52378484	52383998	5515	*	0.574236	dap1b	chr9-52383533-52384462	66.3362	0
chr4	2511629	2516549	4921	*	0.574198	csrp2	chr4-2516095-2517003	30.6209	3.22722e-206
chr13	21638454	21650230	11777	*	0.574182	tspan14	chr13-21649787-21650672	43.7972	0
chr16	29407666	29417964	10299	*	0.574176	si:ch211-113g11.6	chr16-29417501-29418426	28.2548	6.20778e-176
chr10	20108542	20108557	16	*	0.574148	dmtn	chr10-20108099-20108984	26.181	2.18866e-151
chr13	24781188	24826191	45004	*	0.574141	slka	chr13-24825738-24826644	23.6194	1.21829e-123
chr16	21917673	21918552	880	*	0.574138	znf687a	chr16-21918113-21918991	24.0581	3.43681e-128
chr9	49659033	49659114	82	*	0.574125	CSRNP3	chr9-49658578-49659488	13.8358	7.75512e-44
chr16	12022465	12022543	79	*	0.574118	gnb3a	chr16-12022058-12022872	22.3255	1.04533e-110
chr17	30857008	30862325	5318	*	0.574108	yy1a	chr17-30861892-30862758	23.0169	1.57826e-117
chr2	712129	713080	952	*	0.57402	foxf2a	chr2-711663-712594	45.0087	0
chr20	25853012	25878634	25623	*	0.574014	exoc1	chr20-25878181-25879086	35.7623	2.12645e-280
chr22	26822332	26834084	11753	*	0.574007	mcrip2	chr22-26833604-26834563	21.2211	3.04881e-100
chr11	24889170	24889321	152	*	0.574	LMOD1	chr11-24888871-24889771	57.1566	0
chr12	43662364	43662980	617	*	0.573944	foxi1	chr12-43661869-43662859	22.8035	2.11759e-115
chr11	44858979	44870261	11283	*	0.573933	opn6a	chr11-44869789-44870732	10.0794	3.40777e-24
chr2	374365	389690	15326	*	0.573929	wrnip1	chr2-389200-390179	33.769	2.8137e-250
chr2	22640215	22640514	300	*	0.573892	bokb	chr2-22639984-22641044	11.516	5.48172e-31
chr23	17354154	17354933	780	*	0.57387	srms	chr23-17354495-17355371	27.3284	9.75063e-165
chr11	44605727	44622334	16608	*	0.573866	tbce	chr11-44621871-44622796	42.7813	0
chr16	42177659	42186093	8435	*	0.573841	fbl	chr16-42185646-42186539	27.1345	1.92833e-162
chr3	45195219	45246425	51207	*	0.573836	USP31	chr3-45245973-45246877	23.0756	4.06655e-118
chr8	53862745	53879347	16603	*	0.573813	mib2	chr8-53878895-53879798	6.07057	6.37272e-10
chr10	26689262	26689331	70	*	0.573781	tmtops3b	chr10-26688806-26689856	85.0423	0
chr13	40334718	40334727	10	*	0.573771	slc25a28	chr13-40334281-40335154	21.1732	8.42973e-100
chr16	32749580	32749591	12	*	0.573766	prdm13	chr16-32749140-32750019	19.048	3.41034e-81
chr20	32406011	32406043	33	*	0.573737	snx3	chr20-32405604-32406482	24.4212	5.08988e-132
chr12	19958845	19958972	128	*	0.573693	ercc4	chr12-19958540-19959404	52.1521	0
chr19	24872159	24882729	10571	*	0.573671	si:ch211-195b13.1	chr19-24882285-24883173	13.1948	4.69957e-40
chr2	17181494	17181777	284	*	0.573668	ptger4c	chr2-17181092-17181895	73.5072	0
chr21	40106448	40113719	7272	*	0.573653	serpinf1	chr21-40113259-40114178	57.2961	0
chr4	966061	966275	215	*	0.573585	rpap3	chr4-965891-966658	32.0444	1.31516e-225
chr17	31820401	31820700	300	*	0.573579	eef1akmt2	chr17-31820284-31821115	36.7307	1.18266e-295
chr16	2351520	2390775	39256	*	0.573578	HACE1	chr16-2390331-2391218	32.011	3.8383e-225
chr7	32605527	32605705	179	*	0.573571	fshb	chr7-32605063-32605990	74.6079	0
chr23	27134942	27153008	18067	*	0.573571	fignl2	chr23-27152551-27153465	5.50381	1.85831e-08
chr12	312448	312458	11	*	0.573515	PTS	chr12-312044-312871	21.5137	5.79578e-103
chr8	22542458	22544290	1833	*	0.573513	porcnl	chr8-22542000-22542916	27.0008	7.22874e-161
chr12	3944229	3962349	18121	*	0.573454	eif3c	chr12-3961896-3962801	31.4991	4.46586e-218
chr24	41915878	41916186	309	*	0.573408	TMEM200C	chr24-41915770-41916601	62.2373	0
chr7	13824150	13824161	12	*	0.573402	abhd2a	chr7-13823716-13824606	14.6806	4.29298e-49
chr8	28448267	28448538	272	*	0.573402	cebpb	chr8-28448104-28448971	26.4205	3.98351e-154
chr10	41826331	41861223	34893	*	0.573392	kdm2bb	chr10-41860747-41861699	20.3504	2.30454e-92
chr18	34158178	34170963	12786	*	0.57338	slc33a1	chr18-34170481-34171444	43.0404	0
chr10	8968203	8968242	40	*	0.573345	fstb	chr10-8967782-8968702	49.0644	0
chr1	8601935	8602156	222	*	0.573344	SLC29A4	chr1-8601687-8602624	33.5633	2.88129e-247
chr8	49431909	49433663	1755	*	0.573316	nfu1	chr8-49431476-49432342	33.4972	2.64513e-246
chr21	6114305	6133410	19106	*	0.573315	fpgs	chr21-6132920-6133900	19.2383	8.84688e-83
chr3	45687204	45687266	63	*	0.573298	gpr146	chr3-45686746-45687662	18.0277	5.90046e-73
chr17	43565628	43594680	29053	*	0.573291	zfyve28	chr17-43594260-43595099	29.6818	6.59439e-194
chr1	54700657	54706025	5369	*	0.573276	exosc1	chr1-54705581-54706469	38.1805	0
chr1	46652615	46652749	135	*	0.573272	arl11	chr1-46652233-46653265	70.1583	0
chr3	472133	472158	26	*	0.573265	zgc:194659	chr3-471805-472461	56.8364	0
chr18	3052408	3053864	1457	*	0.573203	KCTD14	chr18-3053419-3054308	44.385	0
chr2	27386617	27386963	347	*	0.573169	si:ch73-382f3.1	chr2-27386471-27387454	32.5993	2.09871e-233
chr14	17329895	17329968	74	*	0.573115	WFS1.1	chr14-17329530-17330406	53.7177	0
chr24	29912509	29922678	10170	*	0.573063	FRRS1.1	chr24-29922218-29923137	41.3769	0
chr7	24208611	24236310	27700	*	0.573035	slc7a8a	chr7-24235884-24236736	30.3392	1.74301e-202
chr19	7938121	7940454	2334	*	0.573034	si:dkey-266f7.5	chr19-7939982-7940926	102.367	0
chr20	40766453	40766645	193	*	0.573033	tbc1d32	chr20-40765978-40766928	33.4786	4.93335e-246
chr16	14216581	14216721	141	*	0.572949	GBA1	chr16-14216260-14217182	40.4509	0
chr23	20640484	20644532	4049	*	0.572932	uba1	chr23-20644106-20644958	24.5444	2.48063e-133
chr23	40275341	40275400	60	*	0.57291	tent5ab	chr23-40274901-40275781	8.41776	1.91875e-17
chr8	21114338	21115467	1130	*	0.572875	uck2a	chr8-21115005-21115929	25.8055	3.84316e-147
chr5	32204694	32206378	1685	*	0.572844	myhz2	chr5-32204256-32205131	75.7438	0
chr23	5107756	5108374	619	*	0.572796	zgc:194242	chr23-5107308-5108204	69.1286	0
chr5	8964926	8965092	167	*	0.572754	tnksb	chr5-8964634-8965549	30.1196	1.34095e-199
chr7	13363898	13371406	7509	*	0.572728	polr2l	chr7-13370947-13371864	30.2411	3.41801e-201
chr1	59313541	59314675	1135	*	0.572669	parn	chr1-59313092-59313989	29.1593	3.18508e-187
chr18	3533787	3552407	18621	*	0.572656	dcun1d5	chr18-3551934-3552880	33.8541	1.57711e-251
chr7	12833861	12835048	1188	*	0.572632	gjd6	chr7-12833438-12834283	75.4346	0
chr15	16066091	16070693	4603	*	0.572606	dynll2a	chr15-16070265-16071120	27.6048	4.87222e-168
chr7	44445296	44445595	300	*	0.572603	cdh5	chr7-44444787-44445804	34.7776	2.64823e-265
chr12	288108	289968	1861	*	0.572586	adprm	chr12-289526-290410	24.9718	6.18327e-138
chr7	5975215	5976613	1399	*	0.572585	hist2h3ca1	chr7-5974783-5975646	11.5946	2.1937e-31
chr18	44795711	44795832	122	*	0.572579	FAM118B	chr18-44795381-44796282	10.9523	3.23816e-28
chr18	3552641	3571509	18869	*	0.572566	eif2a	chr18-3571093-3571924	44.4113	0
chr21	22558187	22558278	92	*	0.572539	chek1	chr21-22557846-22558709	28.7901	1.42836e-182
chr13	21656713	21658040	1328	*	0.572511	mxtx1	chr13-21657575-21658505	66.8309	0
chr8	13161680	13183939	22260	*	0.572484	zgc:194990	chr8-13183582-13184295	15.6688	1.23549e-55
chr2	53619268	53619546	279	*	0.572475	ranbp3b	chr2-53619095-53619996	24.398	8.97304e-132
chr9	24218911	24220315	1405	*	0.572472	cavin2a	chr9-24218480-24219342	27.2235	1.71079e-163
chr5	8196264	8196330	67	*	0.572469	lmbrd2a	chr5-8195884-8196775	21.9229	7.86293e-107
chr12	48307111	48308340	1230	*	0.572427	ascc1	chr12-48307898-48308782	62.2108	0
chr5	61361787	61361815	29	*	0.572423	castor2	chr5-61361361-61362213	40.2349	0
chr4	19534682	19534833	152	*	0.572351	LRRC4	chr4-19534175-19535188	18.117	1.16951e-73
chr21	39185461	39194230	8770	*	0.572324	cryba1b	chr21-39193767-39194693	46.5841	0
chr20	16170848	16173670	2823	*	0.572323	zyg11	chr20-16173206-16174133	25.3126	1.15978e-141
chr7	52153067	52154215	1149	*	0.572299	tmem208	chr7-52152654-52153479	34.9173	2.03034e-267
chr4	12292274	12295500	3227	*	0.572277	mkrn1	chr4-12295039-12295961	16.2917	5.6477e-60
chr19	15485287	15485592	306	*	0.57222	pdik1l	chr19-15485170-15486014	34.5822	2.33885e-262
chr25	24233010	24247939	14930	*	0.5722	spty2d1	chr25-24247500-24248378	42.0847	0
chr12	11650107	11650146	40	*	0.572196	WAPL.1	chr12-11649659-11650554	32.3944	1.64675e-230
chr11	4205567	4235731	30165	*	0.572136	FAM107A.1	chr11-4235280-4236181	19.0486	3.37117e-81
chr10	36811372	36825845	14474	*	0.572131	PHF12.1	chr10-36825455-36826235	23.1393	9.3155e-119
chr7	40081630	40083566	1937	*	0.572126	maf1b	chr7-40083122-40084009	17.7006	2.07505e-70
chr2	37995176	37998216	3041	*	0.572084	pcp4l1	chr2-37997785-37998646	24.9275	1.87163e-137
chr12	19340786	19346642	5857	*	0.572083	maff	chr12-19346182-19347101	41.6812	0
chr7	58720601	58729932	9332	*	0.572063	chchd7	chr7-58729467-58730396	29.7695	4.84897e-195
chr5	32793886	32794626	741	*	0.572027	ptpa	chr5-32793816-32795435	8.21033	1.10293e-16
chr5	38475531	38505195	29665	*	0.572023	atp1b2b	chr5-38504753-38505636	7.29675	1.47403e-13
chr10	39164613	39164638	26	*	0.572023	B3GAT1	chr10-39164130-39165095	16.5151	1.42918e-61
chr2	31437547	31437604	58	*	0.572017	stam	chr2-31437174-31438033	33.9837	1.94208e-253
chr11	457423	472467	15045	*	0.5719	zgc:77375	chr11-471956-472978	36.4638	2.07824e-291
chr10	43761480	43769936	8457	*	0.571831	arrdc3b	chr10-43769619-43770252	43.1455	0
chr11	40649412	40649645	234	*	0.571812	slc45a1	chr11-40649194-40650095	18.7155	1.85202e-78
chr8	17167876	17167881	6	*	0.571779	cenph	chr8-17167457-17168304	28.2367	1.03721e-175
chr23	10722779	10724042	1264	*	0.571777	eif4e3	chr23-10722325-10723233	22.8698	4.64696e-116
chr24	37598441	37602425	3985	*	0.571735	rhbdl1	chr24-37601964-37602886	23.8088	1.35337e-125
chr7	25049447	25049577	131	*	0.571715	PPP2R5B	chr7-25048998-25049895	28.754	4.03623e-182
chr8	1946994	1949434	2441	*	0.571697	SLC25A1	chr8-1948983-1949884	47.0728	0
chr22	603382	606101	2720	*	0.571685	cdkn1a	chr22-605681-606520	33.7499	5.37197e-250
chr2	53204750	53205428	679	*	0.571654	zgc:165603	chr2-53204968-53205887	10.9744	2.53798e-28
chr9	30543139	30555761	12623	*	0.571636	chaf1b	chr9-30555311-30556211	50.2042	0
chr17	32365115	32365941	827	*	0.571629	klf11b	chr17-32364661-32365568	30.871	1.46347e-209
chr18	13077627	13077800	174	*	0.571626	GAN	chr18-13077184-13078069	41.826	0
chr9	23808473	23808546	74	*	0.571623	dhrs12	chr9-23808209-23808737	23.9004	1.51586e-126
chr21	45386033	45386443	411	*	0.571597	JADE2	chr21-45386107-45386779	28.9737	7.05988e-185
chr5	31880586	31901474	20889	*	0.571581	CORO1C	chr5-31901055-31901892	26.4937	5.72635e-155
chr8	14130245	14133873	3629	*	0.571551	si:dkey-6n6.1	chr8-14133360-14134386	69.8282	0
chr3	26186153	26191890	5738	*	0.571531	ypel3	chr3-26191449-26192331	28.2018	2.78006e-175
chr3	26122418	26123736	1319	*	0.571452	hsp70.3	chr3-26122014-26122822	51.8978	0
chr25	235888	235992	105	*	0.571426	pus7	chr25-235434-236341	25.6375	2.91545e-145
chr14	24283915	24283988	74	*	0.571407	KLHL3	chr14-24283541-24284435	36.5486	9.3976e-293
chr15	47334247	47338808	4562	*	0.571319	anapc15	chr15-47338343-47339272	46.3025	0
chr21	20940022	20945576	5555	*	0.57128	rnf180b	chr21-20945124-20946028	43.4602	0
chr4	7391110	7399706	8597	*	0.571275	tnni4a	chr4-7399276-7400135	26.7207	1.35169e-157
chr13	29422049	29423022	974	*	0.571261	slc18a3a	chr13-29422614-29423429	46.0637	0
chr11	42556395	42556492	98	*	0.571212	rps23	chr11-42556038-42556946	43.5375	0
chr21	226351	233315	6965	*	0.571151	bxdc2	chr21-232838-233791	24.9356	1.53136e-137
chr16	29650698	29650763	66	*	0.571149	tmod4	chr16-29650279-29651247	32.8886	1.60063e-237
chr5	39154617	39170964	16348	*	0.571143	paqr3a	chr5-39170493-39171434	23.8207	1.01947e-125
chr14	8456870	8465512	8643	*	0.571118	tmco6	chr14-8465063-8465960	41.1104	0
chr7	30532636	30560403	27768	*	0.571104	sltm	chr7-30559956-30560850	31.5662	5.3736e-219
chr24	36452924	36452946	23	*	0.571088	srcin1b	chr24-36452510-36453382	24.8967	4.04112e-137
chr10	39164638	39168255	3618	*	0.571053	B3GAT1	chr10-39167799-39168710	22.7287	1.16578e-114
chr19	598657	617236	18580	*	0.571047	cyp51	chr19-616787-617685	27.3495	5.46993e-165
chr24	10349147	10387142	37996	*	0.571012	ankha	chr24-10386693-10387590	22.9343	1.05729e-116
chr25	27493444	27495939	2496	*	0.571001	GPR37	chr25-27495438-27496439	22.7805	3.57688e-115
chr1	6243906	6243965	60	*	0.570987	gtf3c3	chr1-6243514-6244416	58.4714	0
chr14	1124409	1135057	10649	*	0.570968	SEC24B	chr14-1134600-1135514	13.0223	4.57078e-39
chr7	19850889	19850894	6	*	0.570961	mus81	chr7-19850445-19851343	35.7503	3.2733e-280
chr7	26429941	26430675	735	*	0.570955	her8a	chr7-26430224-26431126	25.2283	9.80741e-141
chr2	31948352	31957465	9114	*	0.570948	ankhb	chr2-31957027-31957902	25.7174	3.73461e-146
chr23	40452157	40452404	248	*	0.570945	MTCL3.2	chr23-40451955-40452853	33.0918	1.95204e-240
chr22	24868964	24869690	727	*	0.570931	vtg2	chr22-24868512-24869416	68.0439	0
chr19	7506380	7507290	911	*	0.570906	prcc	chr19-7506858-7507722	19.221	1.23523e-82
chr10	42195732	42272780	77049	*	0.570799	tcf7l1a	chr10-42272329-42273230	7.28802	1.57269e-13
chr4	28371732	28373763	2032	*	0.570777	tprkb	chr4-28373334-28374192	51.3105	0
chr25	3801227	3808617	7391	*	0.570771	gatd1	chr25-3808162-3809071	61.3931	0
chr23	25796348	25798156	1809	*	0.570764	fitm2	chr23-25797698-25798613	46.8205	0
chr3	26823788	26904950	81163	*	0.570679	CLEC16A	chr3-26904494-26905406	17.8443	1.60028e-71
chr12	16233077	16233129	53	*	0.570666	MPP3.1	chr12-16232669-16233588	13.0465	3.32864e-39
chr15	28106498	28117887	11390	*	0.570618	UNC119	chr15-28117422-28118352	11.0951	6.62563e-29
chr24	37799818	37799853	36	*	0.570571	telo2	chr24-37799466-37800239	57.0782	0
chr21	33459437	33459524	88	*	0.570571	cd74b	chr21-33458994-33459880	51.3271	0
chr19	22759116	22843424	84309	*	0.570561	nudcd1	chr19-22843010-22843837	66.4649	0
chr5	59553337	59553636	300	*	0.570529	dtx2	chr5-59552930-59553744	23.5313	9.74497e-123
chr2	21387902	21428946	41045	*	0.570522	plcd1b	chr2-21428496-21429395	32.8515	5.42348e-237
chr9	42157497	42157578	82	*	0.570518	lrrc3	chr9-42157049-42157944	53.3313	0
chr3	50861176	50862504	1329	*	0.57046	pmp22a	chr3-50862050-50862958	63.0747	0
chr21	37996822	38001260	4439	*	0.57045	rbm41	chr21-38000812-38001707	16.2815	6.67599e-60
chr20	6089507	6131544	42038	*	0.570422	pum2	chr20-6131168-6131919	43.7056	0
chr15	20352123	20352317	195	*	0.570378	il15l	chr15-20351873-20352760	38.4144	0
chr7	65472578	65491886	19309	*	0.570341	dkk3a	chr7-65491419-65492352	32.9169	6.3068e-238
chr16	7376471	7379240	2770	*	0.570337	med18	chr16-7378869-7379611	76.3434	0
chr17	25609826	25630784	20959	*	0.570273	rab3gap2	chr17-25630336-25631232	37.5387	0
chr24	13251480	13266723	15244	*	0.570242	rdh10a	chr24-13266098-13267348	10.4339	8.67773e-26
chr13	24842828	24842857	30	*	0.570202	dusp13a	chr13-24842246-24843409	61.9587	0
chr17	20963477	20978780	15304	*	0.570054	phyhipla	chr17-20978130-20979430	14.5737	2.06577e-48
chr17	20639180	20640214	1035	*	0.570048	npy4r	chr17-20639739-20640688	63.1038	0
chr20	812012	812847	836	*	0.570041	mei4	chr20-812421-813273	52.2663	0
chr6	9952678	9952757	80	*	0.57003	cyp20a1	chr6-9952333-9953181	53.0498	0
chr25	2668881	2670786	1906	*	0.569963	bbs4	chr25-2670332-2671239	20.0996	3.71766e-90
chr4	357810	357917	108	*	0.569953	tmem181	chr4-357458-358375	30.8016	1.2485e-208
chr19	40196462	40198351	1890	*	0.569905	grna.2	chr19-40197859-40198842	75.6162	0
chr11	17964689	17964690	2	*	0.5699	rpusd4	chr11-17964196-17965183	15.0467	1.81511e-51
chr21	43379878	43398186	18309	*	0.569851	CCNI2	chr21-43397738-43398634	31.3816	1.80304e-216
chr5	22115250	22130792	15543	*	0.569826	las1l	chr5-22130313-22131270	34.4414	3.02694e-260
chr1	454315	460111	5797	*	0.569798	METTL21C	chr1-459670-460552	81.1527	0
chr19	12349534	12350069	536	*	0.569754	psmg2	chr19-12349262-12349806	36.9681	1.86598e-299
chr10	43999263	44017562	18300	*	0.569736	acads	chr10-44017149-44017975	42.9486	0
chr25	35097162	35101571	4410	*	0.569729	zgc:162611	chr25-35101172-35101969	42.5121	0
chr3	32821205	32831320	10116	*	0.569728	pheta2	chr3-32830993-32831646	60.1174	0
chr7	59156413	59165645	9233	*	0.56972	haus6	chr7-59165190-59166100	28.6008	3.2841e-180
chr8	46921333	46921575	243	*	0.569719	hes2.1	chr8-46921138-46922011	23.7879	2.23075e-125
chr2	16798626	16798652	27	*	0.56971	eif4g1a	chr2-16798151-16799101	25.5728	1.53306e-144
chr2	49522159	49522178	20	*	0.569681	stap2a	chr2-49521694-49522623	10.9395	3.73043e-28
chr5	62781626	62798103	16478	*	0.569658	adora2b	chr5-62797618-62798588	14.4705	9.29923e-48
chr7	6430229	6430573	345	*	0.569615	si:ch1073-153i20.5	chr7-6429832-6430626	12.4062	1.20957e-35
chr11	44798056	44798624	569	*	0.569595	map1lc3c	chr11-44798151-44799096	47.9293	0
chr16	27215938	27224238	8301	*	0.56959	alg2	chr16-27223791-27224684	26.583	5.3435e-156
chr8	16597139	16609033	11895	*	0.569582	tor3a	chr8-16608587-16609478	53.7804	0
chr25	2263857	2276864	13008	*	0.569563	yars2	chr25-2276390-2277337	32.6204	1.05396e-233
chr2	57848844	57891439	42596	*	0.569555	plekhj1	chr2-57891005-57891873	26.8383	5.77896e-159
chr21	22906479	22910518	4040	*	0.56955	guca1d	chr21-22910053-22910983	4.94267	3.85296e-07
chr10	5422575	5422609	35	*	0.569483	auh	chr10-5422157-5423061	18.7207	1.67822e-78
chr8	39998467	39998639	173	*	0.569453	ggt5a	chr8-39998146-39999131	16.3222	3.43193e-60
chr22	11596432	11614901	18470	*	0.569446	pcyt2	chr22-11614452-11615350	19.688	1.36626e-86
chr20	23431485	23434697	3213	*	0.569414	slc10a4	chr20-23434231-23435163	37.0886	2.14815e-301
chr21	349091	355953	6863	*	0.569355	ZNF462	chr21-355499-356407	28.6616	5.7523e-181
chr21	7188943	7189016	74	*	0.569355	agpat2	chr21-7188621-7189411	30.2471	2.84946e-201
chr25	35957603	35960206	2604	*	0.569319	SNX20	chr25-35959759-35960652	31.7316	2.8512e-221
chr12	47778786	47781096	2311	*	0.569275	selenou1b	chr12-47780655-47781536	24.0628	3.06368e-128
chr19	72661	82127	9467	*	0.569142	hnrnpr	chr19-81601-82652	22.4618	4.90548e-112
chr17	32531854	32532028	175	*	0.569119	gcfc2	chr17-32531545-32532511	48.3642	0
chr7	23865336	23873152	7817	*	0.569106	zgc:162171	chr7-23872706-23873598	65.7005	0
chr18	22405707	22414517	8811	*	0.56909	tmem170a	chr18-22414099-22414935	38.6724	0
chr21	38724046	38730666	6621	*	0.569087	taf9	chr21-38730210-38731121	35.3285	1.07324e-273
chr12	47967761	47989089	21329	*	0.569029	ADAMTS14	chr12-47988536-47989641	20.4904	1.31066e-93
chr22	5574952	5575080	129	*	0.569026	GGH	chr22-5574629-5575531	50.7683	0
chr24	947473	962373	14901	*	0.569006	napga	chr24-961876-962870	24.7329	2.36662e-135
chr15	32798333	32798370	38	*	0.568994	spartb	chr15-32797918-32798822	14.0422	4.30033e-45
chr4	73256872	73266870	9999	*	0.568991	wu:fc30c06	chr4-73266431-73267308	48.7268	0
chr19	3826782	3826823	42	*	0.568986	oscp1a	chr19-3826369-3827276	13.2917	1.29299e-40
chr3	61174750	61175636	887	*	0.568966	pvalb4	chr3-61175177-61176094	53.9038	0
chr9	52558181	52597674	39494	*	0.568964	xrcc5	chr9-52597216-52598131	50.6557	0
chr13	23728176	23756519	28344	*	0.568918	rgs17	chr13-23756050-23756987	42.2197	0
chr5	13472201	13472234	34	*	0.568916	CNNM4	chr5-13471760-13472642	19.4256	2.34232e-84
chr9	916967	917060	94	*	0.568859	tmem37	chr9-916509-917424	65.16	0
chr13	12739283	12739599	317	*	0.568851	lingo2b	chr13-12739078-12740120	31.4217	5.10653e-217
chr7	71547747	71548054	308	*	0.568845	adcyap1a	chr7-71547614-71548494	53.2975	0
chr2	36814449	36815484	1036	*	0.568813	SLITRK3	chr2-36814104-36814793	46.4234	0
chr7	38811800	38820272	8473	*	0.568798	zgc:110699	chr7-38819824-38820719	32.2324	3.10769e-228
chr3	16687830	16719292	31463	*	0.568796	pold1	chr3-16718799-16719785	41.9836	0
chr1	51191049	51191122	74	*	0.568786	btbd3a	chr1-51190858-51191386	51.7473	0
chr8	50968990	50981182	12193	*	0.568722	rab7b	chr8-50980756-50981608	47.434	0
chr16	17251846	17252487	642	*	0.568664	gtf3c6	chr16-17251497-17252194	39.1462	0
chr11	17997403	18019341	21939	*	0.56866	qrich1	chr11-18018871-18019811	35.6016	6.60585e-278
chr15	11693493	11693624	132	*	0.568624	STRN4	chr15-11693039-11693947	25.7124	4.24388e-146
chr14	52377557	52408573	31017	*	0.568623	polr2b	chr14-52408122-52409024	23.3487	7.10907e-121
chr22	16535575	16537735	2161	*	0.568615	tal1	chr22-16537281-16538189	21.2517	1.59031e-100
chr22	13886821	13886885	65	*	0.568516	sh3bp4a	chr22-13886436-13887334	25.1059	2.14336e-139
chr3	7763070	7763114	45	*	0.568474	hook2	chr3-7762608-7763532	30.6802	5.22178e-207
chr10	10788694	10788811	118	*	0.568474	ptgdsa	chr10-10788246-10789142	58.7421	0
chr6	23107602	23117398	9797	*	0.568417	ten1	chr6-23116937-23117859	48.0775	0
chr24	37825634	37825637	4	*	0.568405	IFT140	chr24-37825188-37826085	22.5483	6.97554e-113
chr19	7152966	7154289	1324	*	0.568401	brd2a	chr19-7153832-7154746	20.0666	7.22141e-90
chr5	23196067	23200918	4852	*	0.568381	iqcd	chr5-23200498-23201338	48.9171	0
chr13	25568102	25569831	1730	*	0.568369	csgalnact2	chr13-25567640-25568564	38.7385	0
chr8	28695914	28700602	4689	*	0.568321	ocstamp	chr8-28700072-28701131	67.4141	0
chr16	43126252	43139274	13023	*	0.568306	slc25a40	chr16-43138766-43139781	37.4136	1.17258e-306
chr12	20583420	20583552	133	*	0.568299	arsg	chr12-20583000-20583839	43.8741	0
chr3	3016408	3017320	913	*	0.568288	zgc:172090	chr3-3016877-3017762	71.1443	0
chr3	20065861	20086263	20403	*	0.568273	slc4a1a	chr3-20085800-20086725	25.8715	6.97358e-148
chr6	43450221	43450425	205	*	0.568268	zgc:113054	chr6-43449956-43450893	16.7679	2.09704e-63
chr5	3501859	3501872	14	*	0.56823	ywhag1	chr5-3501423-3502321	23.9947	1.57801e-127
chr18	48953883	48953963	81	*	0.568217	SHKBP1	chr18-48953433-48954333	47.2439	0
chr16	26732086	26737978	5893	*	0.568161	RAD54B	chr16-26737501-26738454	13.8278	8.66552e-44
chr14	38809580	38810385	806	*	0.568146	spdl1	chr14-38809135-38810025	37.4083	1.43014e-306
chr11	26362149	26363435	1287	*	0.568138	ppcs	chr11-26361747-26362551	21.5235	4.68681e-103
chr16	4287542	4298654	11113	*	0.568109	vegfaa	chr16-4298168-4299140	15.5119	1.44017e-54
chr17	53324006	53324604	599	*	0.568082	exd1	chr17-53324057-53325151	29.4509	6.12255e-191
chr16	32566218	32582792	16575	*	0.568081	fbxl4	chr16-32582341-32583243	56.1644	0
chr5	8533929	8614030	80102	*	0.568034	RICTOR	chr5-8613592-8614467	28.4506	2.39215e-178
chr16	14216581	14223171	6591	*	0.568015	GBA1	chr16-14222671-14223671	49.5924	0
chr14	32837914	32839688	1775	*	0.567993	arr3b	chr14-32839206-32840170	9.1995	1.79816e-20
chr22	1205787	1236845	31059	*	0.567984	AMPD2.1	chr22-1236404-1237286	22.1077	1.33135e-108
chr14	33264303	33264419	117	*	0.56798	pdzd11	chr14-33263989-33264848	46.8739	0
chr9	53725128	53730826	5699	*	0.567973	cnmd	chr9-53730273-53731379	52.8559	0
chr1	23370560	23372470	1911	*	0.56797	n4bp2	chr1-23370135-23370984	23.3416	8.39485e-121
chr3	23710839	23714255	3417	*	0.567968	hoxb4a	chr3-23713795-23714714	27.6573	1.13949e-168
chr12	38770654	38773193	2540	*	0.567965	KIF19	chr12-38772638-38773748	14.1976	4.74155e-46
chr2	50133594	50164311	30718	*	0.567914	ahrrb	chr2-50163847-50164774	38.7215	0
chr15	31806303	31806441	139	*	0.567826	FRY	chr15-31805972-31806909	8.4883	1.04839e-17
chr6	30851545	30859904	8360	*	0.567759	PDE4B	chr6-30859408-30860399	9.31983	5.82628e-21
chr21	20356458	20356510	53	*	0.567754	PDE6B	chr21-20356057-20356962	14.0397	4.45321e-45
chr12	17865374	17872827	7454	*	0.567705	tmem130	chr12-17872359-17873294	53.7058	0
chr7	19509888	19526562	16675	*	0.567675	MAN2B2	chr7-19526121-19527003	39.3479	0
chr14	38875078	38878454	3377	*	0.567649	uqcrq	chr14-38877995-38878913	32.5315	1.90972e-232
chr10	22916113	22918247	2135	*	0.567647	rnasekb	chr10-22917785-22918709	29.25	2.24206e-188
chr4	19700308	19704369	4062	*	0.567632	pax4	chr4-19703921-19704817	61.1352	0
chr22	1137946	1137997	52	*	0.567554	GUCA1A	chr22-1137484-1138407	8.61163	3.60156e-18
chr12	30569621	30579240	9620	*	0.567547	casp7	chr12-30578684-30579796	52.6214	0
chr11	44637516	44647349	9834	*	0.567493	tomm20b	chr11-44646889-44647808	32.296	3.98607e-229
chr1	245065	245076	12	*	0.56748	grk1a	chr1-244614-245516	12.4462	7.33573e-36
chr8	48612965	48613040	76	*	0.567463	nppa	chr8-48612495-48613435	65.7028	0
chr1	14430646	14432434	1789	*	0.567454	slc34a2a	chr1-14430164-14431128	54.9682	0
chr3	59784632	59816499	31868	*	0.567453	pecam1a	chr3-59816035-59816963	44.3133	0
chr11	7158663	7158723	61	*	0.567418	tmem38a	chr11-7158213-7159112	41.9863	0
chr14	36868380	36869273	894	*	0.567399	F2RL3	chr14-36867928-36868831	78.4822	0
chr13	31147518	31166506	18989	*	0.567353	mapk8a	chr13-31166076-31166936	33.8199	5.03232e-251
chr2	7764671	7799744	35074	*	0.567349	tbl1xr1b	chr2-7799322-7800166	35.7603	2.28904e-280
chr10	20589969	20590188	220	*	0.56733	LETM2	chr10-20589732-20590644	21.2704	1.06732e-100
chr13	9339919	9367510	27592	*	0.567303	si:dkey-33c12.4	chr13-9367144-9367875	54.3721	0
chr11	17757342	17782830	25489	*	0.567288	tmf1	chr11-17782377-17783283	28.9258	2.83172e-184
chr12	4580372	4598226	17855	*	0.56727	irf3	chr12-4597774-4598678	49.5525	0
chr3	18437397	18437495	99	*	0.567228	tbc1d16	chr3-18437043-18437947	26.8909	1.40307e-159
chr19	7636941	7652341	15401	*	0.567217	cgnb	chr19-7651876-7652806	9.45753	1.57655e-21
chr7	32644673	32644931	259	*	0.567164	spi1b	chr7-32644500-32645362	73.6563	0
chr7	40988750	40988901	152	*	0.56715	en2a	chr7-40988303-40989197	35.354	4.34456e-274
chr17	49313504	49339635	26132	*	0.567105	orc3	chr17-49339188-49340081	48.8178	0
chr22	997755	997838	84	*	0.567083	PPARD	chr22-997296-998213	21.625	5.22505e-104
chr3	54833658	54845339	11682	*	0.567035	ubald1b	chr3-54844920-54845758	33.0469	8.627e-240
chr14	23811254	23811808	555	*	0.567002	kctd16a	chr14-23810784-23811724	33.367	2.06661e-244
chr18	36806514	36806545	32	*	0.566962	ttc9b	chr18-36806073-36806955	20.5046	9.80002e-94
chr10	33572665	33573838	1174	*	0.566949	cfap298	chr10-33572281-33573048	22.3902	2.45376e-111
chr23	18558209	18568443	10235	*	0.566936	sephs3	chr23-18567927-18568959	27.463	2.42713e-166
chr3	25136153	25147982	11830	*	0.566935	mief1	chr3-25147549-25148415	42.7223	0
chr7	8367596	8367627	32	*	0.56693	zgc:172143	chr7-8367044-8368147	86.9796	0
chr15	34899645	34933504	33860	*	0.566911	dhx16	chr15-34933065-34933943	48.7777	0
chr15	4585266	4616825	31560	*	0.56685	eif4h	chr15-4616335-4617314	15.7117	6.29062e-56
chr5	24882436	24882633	198	*	0.566798	rhbdd3	chr5-24881991-24882880	32.2383	2.57009e-228
chr10	44309997	44323264	13268	*	0.566775	sbno1	chr10-44322780-44323747	32.7367	2.3463e-235
chr20	49895220	49895263	44	*	0.566757	ints9	chr20-49894809-49895716	31.7376	2.35219e-221
chr19	42660158	42664106	3949	*	0.56674	fbxl2	chr19-42663645-42664566	9.42729	2.10414e-21
chr5	40272848	40284188	11341	*	0.566714	snx18a	chr5-40283732-40284644	29.3354	1.83227e-189
chr4	25607076	25607101	26	*	0.566706	acot14	chr4-25606572-25607580	47.9558	0
chr19	42367286	42382419	15134	*	0.566695	plekho1a	chr19-42381926-42382912	25.0551	7.67375e-139
chr5	57657417	57658898	1482	*	0.56667	bicdl2	chr5-57656798-57658035	52.5502	0
chr10	2799285	2801424	2140	*	0.566654	pnx	chr10-2800967-2801880	64.6555	0
chr15	24672499	24673283	785	*	0.566588	tmem199	chr15-24672074-24672924	72.2005	0
chr11	5554163	5563513	9351	*	0.56657	pex11g	chr11-5563062-5563963	40.5815	0
chr5	51026563	51026585	23	*	0.566565	gcnt4a	chr5-51026130-51027040	102.554	0
chr22	37588528	37611495	22968	*	0.56655	ttc14	chr22-37611036-37611954	34.7849	2.06078e-265
chr12	24060894	24061069	176	*	0.56652	asb3	chr12-24060647-24061491	28.5401	1.8621e-179
chr13	12389849	12389952	104	*	0.566511	atp10d	chr13-12389329-12390575	33.4718	6.20826e-246
chr5	56964620	56965177	558	*	0.566485	tmem232	chr5-56964204-56965035	24.4092	6.82521e-132
chr14	7764331	7783022	18692	*	0.566458	sting1	chr14-7782544-7783499	42.422	0
chr19	13905068	13923070	18003	*	0.566371	stx12	chr19-13922648-13923492	37.7183	0
chr4	17327704	17353441	25738	*	0.566348	nup37	chr4-17352987-17353895	28.7931	1.30943e-182
chr7	50448131	50448478	348	*	0.566325	SERINC4	chr7-50447658-50448603	16.6505	1.49978e-62
chr13	50366780	50368668	1889	*	0.56627	dnajc12	chr13-50366324-50367235	23.0306	1.15192e-117
chr24	7988458	7993409	4952	*	0.566253	bloc1s5	chr24-7992955-7993863	58.6191	0
chr12	7193779	7227363	33585	*	0.566249	ipmkb	chr12-7226910-7227816	21.3848	9.252e-102
chr23	16956185	16960870	4686	*	0.566182	cdc42l2	chr23-16960419-16961320	80.711	0
chr1	44512	44839	328	*	0.56616	ildr1a	chr1-44055-44969	26.8631	2.96496e-159
chr5	8683030	8684652	1623	*	0.566156	paip1	chr5-8682600-8683459	37.8488	0
chr2	8717155	8717169	15	*	0.566151	usp33	chr2-8716818-8717519	39.7674	0
chr10	10860759	10861921	1163	*	0.566124	nrarpa	chr10-10861461-10862380	19.1153	9.42422e-82
chr8	37259398	37260104	707	*	0.566099	rh50	chr8-37259641-37260566	76.4709	0
chr16	53489676	53489751	76	*	0.566087	grinab	chr16-53489301-53490200	46.8668	0
chr20	46830828	46839517	8690	*	0.565958	GPATCH2	chr20-46839064-46839969	8.54682	6.32656e-18
chr2	23823622	23836834	13213	*	0.565946	vopp1a	chr2-23836443-23837224	74.464	0
chr7	24251367	24333409	82043	*	0.56594	SVEP1	chr7-24332956-24333861	23.7756	2.98388e-125
chr5	66170479	66171483	1005	*	0.565937	gldc	chr5-66171052-66171913	25.887	4.6641e-148
chr19	18617608	18627110	9503	*	0.565894	rps18	chr19-18626663-18627557	48.9789	0
chr7	72594954	72602801	7848	*	0.56589	MAPK8IP1	chr7-72602333-72603269	31.9934	6.74471e-225
chr2	31806602	31806693	92	*	0.565885	ranbp9	chr2-31806218-31807167	28.6435	9.65939e-181
chr22	15384456	15384476	21	*	0.565871	tmem264	chr22-15384156-15384795	78.0213	0
chr3	59880243	59880317	75	*	0.56587	alyref	chr3-59879791-59880695	19.5793	1.15986e-85
chr8	49172421	49173131	711	*	0.565846	mfsd2al2	chr8-49171953-49172889	26.4453	2.06515e-154
chr24	12133814	12133855	42	*	0.565845	lztfl1	chr24-12133404-12134306	33.9383	9.06377e-253
chr3	40162399	40164207	1809	*	0.56583	gfer	chr3-40163781-40164632	28.0111	5.94849e-173
chr22	28639026	28642823	3798	*	0.565814	jagn1b	chr22-28642324-28643322	14.0433	4.2364e-45
chr21	45839917	45841658	1742	*	0.565808	faxdc2	chr21-45841175-45842141	55.818	0
chr14	35691889	35692087	199	*	0.565803	glrbb	chr14-35691646-35692527	24.3504	2.87354e-131
chr7	54323944	54338986	15043	*	0.565777	ano1a	chr7-54338528-54339443	15.5166	1.3393e-54
chr1	16463079	16463192	114	*	0.56577	vps37a	chr1-16462793-16463590	13.7323	3.25373e-43
chr23	36311581	36311994	414	*	0.565748	nfe2	chr23-36311559-36312428	34.6943	4.80416e-264
chr5	61404497	61431820	27324	*	0.565743	rcc1l	chr5-61431364-61432275	42.4698	0
chr7	32926760	32979988	53229	*	0.565733	PKP3	chr7-32979543-32980433	23.7864	2.30885e-125
chr1	51474111	51475094	984	*	0.565686	meis1a	chr1-51473632-51474590	14.4288	1.70368e-47
chr22	550828	557937	7110	*	0.565677	bysl	chr22-557469-558405	31.3973	1.0997e-216
chr20	18352770	18382658	29889	*	0.565642	vipas39	chr20-18382221-18383094	48.7368	0
chr5	53009083	53009128	46	*	0.565633	hint2	chr5-53008673-53009582	43.1733	0
chr2	37803751	37804235	485	*	0.565626	ltb4r2b	chr2-37803226-37804276	69.7993	0
chr13	31402067	31419520	17454	*	0.565621	tdrd9	chr13-31419104-31419935	52.0079	0
chr25	7532627	7535715	3089	*	0.565601	ptdss2	chr25-7535260-7536170	7.30824	1.3533e-13
chr1	19602314	19602389	76	*	0.565577	fbxo10	chr1-19601868-19602760	41.61	0
chr22	16497447	16497670	224	*	0.565527	ier5	chr22-16497088-16497805	48.1823	0
chr25	3306620	3306721	102	*	0.565505	slc25a3b	chr25-3306277-3307165	31.0646	3.62601e-212
chr6	52923160	52924103	944	*	0.565499	or90b1	chr6-52922715-52923604	70.2859	0
chr5	32155141	32155575	435	*	0.565453	m17	chr5-32155155-32155995	93.4543	0
chr21	20771082	20776877	5796	*	0.56544	oxct1b	chr21-20776595-20777158	37.2381	8.24406e-304
chr5	17780475	17780502	28	*	0.565414	chfr	chr5-17780042-17780962	20.8165	1.53364e-96
chr3	12884117	12890820	6704	*	0.565404	BTBD17	chr3-12890364-12891275	34.6923	5.14074e-264
chr6	55852274	55857518	5245	*	0.565362	cyp24a1	chr6-55857157-55857878	31.9022	1.24509e-223
chr19	27316467	27334318	17852	*	0.565345	gtf2h4	chr19-27333879-27334756	44.1575	0
chr4	77207693	77218485	10793	*	0.565313	psmb10	chr4-77218052-77218917	59.8571	0
chr25	21770962	21782473	11512	*	0.56526	bmt2	chr25-21781995-21782950	43.8359	0
chr4	22680442	22680505	64	*	0.565253	gnai1	chr4-22680056-22680954	22.6978	2.35656e-114
chr21	36366872	36396500	29629	*	0.565244	GEMIN5	chr21-36396031-36396969	34.6883	5.92273e-264
chr16	28754403	28759455	5053	*	0.565229	s100v1	chr16-28758886-28760024	72.0318	0
chr25	36010815	36038741	27927	*	0.565228	RBL2	chr25-36038285-36039196	18.9643	1.68348e-80
chr7	30051488	30051625	138	*	0.565227	pstpip1b	chr7-30051161-30052089	41.9851	0
chr22	335962	336256	295	*	0.565196	btg2	chr22-335505-336419	18.0517	3.82226e-73
chr6	15651828	15651977	150	*	0.56519	trim63a	chr6-15651231-15652424	65.1703	0
chr11	37719995	37720552	558	*	0.565178	snrpe	chr11-37719804-37720186	25.1586	5.69579e-140
chr25	35064542	35065802	1261	*	0.565153	zgc:165555	chr25-35064129-35064955	14.7187	2.44384e-49
chr5	35398609	35398745	137	*	0.565143	ptger4b	chr5-35398299-35398919	50.9947	0
chr13	47007075	47007164	90	*	0.565117	ANAPC1	chr13-47006714-47007613	24.4383	3.35468e-132
chr5	30052714	30074351	21638	*	0.565092	BCO2	chr5-30073894-30074807	25.3966	1.3765e-142
chr2	30878864	30879683	820	*	0.565089	oprk1	chr2-30879247-30880119	51.6642	0
chr9	52411452	52411530	79	*	0.565054	nme9	chr9-52411000-52411904	43.9198	0
chr19	40182641	40186276	3636	*	0.565047	clxn	chr19-40185819-40186732	54.8727	0
chr9	51427826	51432484	4659	*	0.565044	tbr1b	chr9-51432011-51432956	39.9116	0
chr15	2650787	2652446	1660	*	0.565006	cldnf	chr15-2651910-2652981	69.9503	0
chr3	29871340	29872819	1480	*	0.565	slc25a39	chr3-29870892-29871787	18.0578	3.424e-73
chr9	55056310	55056486	177	*	0.564973	GPR143	chr9-55055999-55056972	29.4791	2.66851e-191
chr14	14646717	14659165	12449	*	0.564966	nsdhl	chr14-14658714-14659615	49.2741	0
chr18	21171465	21177680	6216	*	0.564964	si:dkey-12e7.4	chr18-21177257-21178102	24.3211	5.86144e-131
chr14	872016	872782	767	*	0.564948	rgs14a	chr14-872326-873238	30.4211	1.44438e-203
chr12	9059	11466	2408	*	0.564927	shisa6	chr12-11015-11916	22.6578	5.84286e-114
chr5	72377108	72377851	744	*	0.564921	lman2la	chr5-72376853-72377363	23.3326	1.03609e-120
chr13	4225173	4225243	71	*	0.564895	mea1	chr13-4224817-4225668	46.508	0
chr16	15097670	15097763	94	*	0.564894	MTBP	chr16-15097214-15098125	31.158	1.97646e-213
chr2	51643974	51645164	1191	*	0.564856	abhd4	chr2-51643545-51644403	33.9244	1.4574e-252
chr22	17118225	17147582	29358	*	0.564824	frem1b	chr22-17146603-17148561	17.71	1.7543e-70
chr6	7735054	7735806	753	*	0.56481	myh9a	chr6-7734598-7735509	10.6075	1.37515e-26
chr14	109016	111420	2405	*	0.564778	gpc2	chr14-110816-112023	41.3766	0
chr3	55401951	55402206	256	*	0.564727	mafga	chr3-55401775-55402636	75.7801	0
chr23	40133136	40148121	14986	*	0.564718	gpsm2l	chr23-40147659-40148582	15.7567	3.0896e-56
chr9	21401189	21404216	3028	*	0.564684	gjb8	chr9-21403771-21404660	42.6479	0
chr22	35067933	35068046	114	*	0.564673	si:ch73-173h19.3	chr22-35067483-35068383	37.5432	0
chr9	32895003	32909854	14852	*	0.564669	fhip1b	chr9-32909404-32910304	39.5748	0
chr4	68614373	68634291	19919	*	0.564637	zgc:174180	chr4-68633870-68634711	69.0403	0
chr7	38635538	38637356	1819	*	0.564632	c6ast4	chr7-38636902-38637809	59.921	0
chr20	28960266	28960340	75	*	0.564579	gpr176	chr20-28959890-28960642	27.6614	1.01833e-168
chr6	1161224	1167655	6432	*	0.564567	txnrd3	chr6-1167172-1168137	31.165	1.58677e-213
chr23	4915089	4915595	507	*	0.564485	tafazzin	chr23-4914649-4915528	35.1702	2.85162e-271
chr10	31800212	31804964	4753	*	0.564484	vps26bl	chr10-31804601-31805327	48.233	0
chr15	31735931	31770036	34106	*	0.564481	rxfp2b	chr15-31769585-31770486	57.8345	0
chr18	8917766	8933324	15559	*	0.564472	elapor2a	chr18-8932856-8933791	21.5178	5.30739e-103
chr25	6431892	6432578	687	*	0.564468	snupn	chr25-6431475-6432308	23.4106	1.66752e-121
chr6	52521467	52521952	486	*	0.564461	uqcc1	chr6-52521499-52522405	30.8244	6.17851e-209
chr7	50876176	50876581	406	*	0.564397	PAQR9	chr7-50875699-50876653	19.4563	1.28824e-84
chr18	17027874	17028355	482	*	0.564346	has3	chr18-17027755-17028954	53.7768	0
chr4	22658472	22671404	12933	*	0.564318	cd36	chr4-22670873-22671935	39.6634	0
chr9	3135062	3149887	14826	*	0.5643	PDK1	chr9-3149434-3150340	21.6783	1.64466e-104
chr8	26902358	26907869	5512	*	0.56428	zmynd12	chr8-26907407-26908330	19.6543	2.6553e-86
chr6	27062512	27064475	1964	*	0.564278	boka	chr6-27064000-27064949	11.8647	9.02571e-33
chr14	5861356	5861435	80	*	0.564263	tubb4b	chr14-5860960-5861752	40.7956	0
chr17	52558300	52559952	1653	*	0.56426	RPS6KL1	chr17-52557724-52558876	49.3617	0
chr13	33040436	33049496	9061	*	0.564254	vti1b	chr13-33048996-33049995	37.1852	5.92795e-303
chr6	41186320	41189190	2871	*	0.564207	opn1mw2	chr6-41188731-41189649	12.1952	1.64794e-34
chr13	25583262	25584556	1295	*	0.564196	ret	chr13-25582812-25583712	23.4518	6.33164e-122
chr5	35105055	35105085	31	*	0.564191	TMEM174	chr5-35104635-35105475	41.3262	0
chr8	39965117	39984266	19150	*	0.564168	asphd2	chr8-39983831-39984700	39.4728	0
chr13	41022447	41022502	56	*	0.564122	dkk1a	chr13-41022026-41022868	62.0083	0
chr13	31393192	31397137	3946	*	0.564028	pgam1a	chr13-31396847-31397427	29.0829	2.94998e-186
chr17	37624704	37624719	16	*	0.564027	tmem229b	chr17-37624285-37625153	12.788	9.56139e-38
chr21	3979107	4021795	42689	*	0.564018	NTNG2.1	chr21-4021336-4022254	11.5434	3.98444e-31
chr10	20639085	20641001	1917	*	0.564003	rassf2b	chr10-20638604-20639566	43.0415	0
chr15	6651204	6652396	1193	*	0.563999	nop53	chr15-6650789-6651618	43.1873	0
chr5	39667241	39667272	32	*	0.563977	bmp3	chr5-39666838-39667643	38.7593	0
chr16	13911692	13918687	6996	*	0.563962	rcvrn2	chr16-13918233-13919141	7.46266	4.23976e-14
chr5	10084100	10084166	67	*	0.563954	hscb	chr5-10083706-10084625	35.9058	1.24212e-282
chr3	13842554	13842608	55	*	0.56387	ilf3b	chr3-13842190-13843026	30.1527	4.94811e-200
chr20	20326611	20355441	28831	*	0.563811	hif1ab	chr20-20355005-20355876	16.3793	1.34397e-60
chr4	5180139	5180650	512	*	0.563801	fgf6b	chr4-5179662-5180616	20.6614	3.85087e-95
chr14	28459439	28464831	5393	*	0.563801	nxt2	chr14-28464480-28465182	46.5435	0
chr16	29698565	29698839	275	*	0.563773	tnfaip8l2b	chr16-29698408-29699270	56.879	0
chr2	20472129	20472150	22	*	0.563674	agla	chr2-20471746-20472512	36.6225	6.27715e-294
chr23	33987382	33987565	184	*	0.563663	fam50a	chr23-33987149-33987980	38.8267	0
chr11	2698356	2699951	1596	*	0.563638	tmem167b	chr11-2697908-2698804	22.9649	5.22467e-117
chr8	2757819	2757821	3	*	0.56363	sh3glb2a	chr8-2757367-2758271	13.8158	1.0233e-43
chr18	36582815	36582864	50	*	0.563624	siae	chr18-36582422-36583305	53.9496	0
chr1	5574866	5576151	1286	*	0.563557	cpo	chr1-5574397-5575334	71.2332	0
chr16	45337459	45337663	205	*	0.563555	dnase2	chr16-45337036-45337881	70.5172	0
chr21	40943941	40944530	590	*	0.563528	kctd16b	chr21-40943471-40944411	36.4768	1.29216e-291
chr19	46240171	46255570	15400	*	0.563483	mapk15	chr19-46255119-46256020	42.5312	0
chr17	20639180	20639238	59	*	0.563479	npy4r	chr17-20638900-20639575	74.4815	0
chr2	13223755	13254814	31060	*	0.563461	kdsr	chr2-13254363-13255265	43.7939	0
chr10	28160258	28160265	8	*	0.563444	rnft1	chr10-28159792-28160724	36.5347	1.56182e-292
chr16	23401640	23403602	1963	*	0.563386	s100w	chr16-23401119-23402160	58.7863	0
chr4	16725597	16725960	364	*	0.563383	tcp11l2	chr4-16725197-16725997	41.6268	0
chr13	1131748	1131845	98	*	0.563302	dnaaf10	chr13-1131394-1132296	28.4899	7.80538e-179
chr25	17244532	17244552	21	*	0.563265	kdm7ab	chr25-17244116-17244988	23.6767	3.13282e-124
chr20	54685143	54688974	3832	*	0.563229	pak5	chr20-54688436-54689511	25.7287	2.79034e-146
chr7	50407575	50410470	2896	*	0.563207	hypk	chr7-50410010-50410929	35.5973	7.71129e-278
chr15	2884711	2895104	10394	*	0.56319	guca1c	chr15-2894659-2895549	8.31553	4.567e-17
chr19	42047427	42047523	97	*	0.563135	si:ch211-13c6.2	chr19-42047100-42047945	37.5763	0
chr6	34943351	34958309	14959	*	0.5631	hsd17b7	chr6-34957857-34958761	49.7001	0
chr6	24329275	24335768	6494	*	0.563097	EPHX4	chr6-24335301-24336235	19.4607	1.18174e-84
chr14	46410563	46410766	204	*	0.563092	anxa5a	chr14-46410098-46411027	55.9965	0
chr23	24436273	24457937	21665	*	0.563066	SPEN	chr23-24457497-24458376	26.2505	3.52349e-152
chr11	26604244	26604611	368	*	0.563065	DYNLRB1	chr11-26603801-26604687	39.4708	0
chr17	20143148	20144626	1479	*	0.563065	p4ha1b	chr17-20142743-20143552	26.9009	1.07204e-159
chr2	1428696	1443508	14813	*	0.562997	rpe65a	chr2-1443078-1443937	14.9299	1.05223e-50
chr17	50655619	50656203	585	*	0.562994	DDHD1	chr17-50655747-50656658	11.3016	6.43889e-30
chr3	62353650	62360291	6642	*	0.562993	iqck	chr3-62359801-62360781	42.4557	0
chr22	2949111	2959041	9931	*	0.562992	ing5a	chr22-2958600-2959482	30.3112	4.08266e-202
chr4	9851810	9867839	16030	*	0.562963	fbxo18	chr4-9867395-9868283	38.6374	0
chr1	46666696	46706550	39855	*	0.56296	kpna3	chr1-46706113-46706987	25.1041	2.24424e-139
chr5	62009765	62009789	25	*	0.56296	AKAP10	chr5-62009340-62010238	25.9864	3.53074e-149
chr2	9821757	9821948	192	*	0.562902	anxa13l	chr2-9821471-9822424	58.6262	0
chr4	74087575	74109727	22153	*	0.562889	rab21	chr4-74109278-74110176	29.6359	2.57663e-193
chr6	39184236	39186966	2731	*	0.562873	tac3b	chr6-39186540-39187392	54.4199	0
chr19	12297100	12312400	15301	*	0.562864	ncaldb	chr19-12311948-12312851	7.81978	2.64572e-15
chr20	42881104	42882430	1327	*	0.562795	pimr110	chr20-42881943-42882916	95.5547	0
chr25	37460726	37465042	4317	*	0.562744	znf276	chr25-37464602-37465481	31.3115	1.62836e-215
chr23	7067196	7125393	58198	*	0.562727	slco4a1	chr23-7124935-7125850	20.9618	7.31492e-98
chr8	46921333	46925917	4585	*	0.562722	hes2.1	chr8-46925366-46926468	33.5482	4.78877e-247
chr2	20925899	20940778	14880	*	0.562694	pla2g4aa	chr2-20940325-20941230	28.2632	4.89321e-176
chr1	6639404	6640437	1034	*	0.562674	si:ch211-93g23.2	chr1-6638943-6639864	45.5598	0
chr6	12870744	12900095	29352	*	0.562652	ical1	chr6-12899650-12900540	39.1207	0
chr21	25246933	25262796	15864	*	0.562642	nfrkb	chr21-25262343-25263248	48.6523	0
chr7	39410157	39410180	24	*	0.562638	lsp1b	chr7-39409689-39410624	28.3354	6.33551e-177
chr5	51594209	51594352	144	*	0.562597	ckmt2b	chr5-51593940-51594764	18.1729	4.22716e-74
chr21	25399133	25416264	17132	*	0.562564	sms	chr21-25415822-25416705	32.0249	2.45592e-225
chr11	10812949	10818655	5707	*	0.562542	TBR1	chr11-10818178-10819132	17.0852	9.55633e-66
chr5	28915057	28915389	333	*	0.562489	niban2b	chr5-28914618-28915495	30.7225	1.4229e-207
chr14	21699129	21699158	30	*	0.562452	stx3b	chr14-21698750-21699565	35.7748	1.36019e-280
chr3	51660158	51665351	5194	*	0.562432	CHMP6	chr3-51664831-51665871	29.6156	4.70781e-193
chr10	24302433	24314781	12349	*	0.562404	INPP5K	chr10-24314301-24315260	16.5625	6.50096e-62
chr10	41362390	41400013	37624	*	0.562364	gpat4	chr10-41399553-41400472	28.1161	3.11312e-174
chr5	37948283	37963317	15035	*	0.562362	mpzl2b	chr5-37962906-37963727	36.2754	1.9745e-288
chr12	17603042	17603528	487	*	0.56236	PMS2	chr12-17602627-17603456	33.5739	2.01986e-247
chr4	3979883	3980247	365	*	0.562313	gpr37b	chr4-3979448-3980318	15.4734	2.62299e-54
chr17	16090160	16090186	27	*	0.562299	znf395a	chr17-16089731-16090641	21.7849	1.61462e-105
chr11	12732247	12744167	11921	*	0.562259	ZRSR2	chr11-12743848-12744486	63.9735	0
chr18	36948879	36979813	30935	*	0.562241	MAP3K10	chr18-36979340-36980285	24.8269	2.29539e-136
chr25	2333258	2348161	14904	*	0.562187	mrps35	chr25-2347698-2348624	22.3355	8.36115e-111
chr13	35689676	35689749	74	*	0.562175	psme4a	chr13-35689163-35690189	12.0438	1.04556e-33
chr6	50451337	50451467	131	*	0.562168	mych	chr6-50451005-50451929	11.2641	9.86572e-30
chr15	26616004	26627199	11196	*	0.562141	slc47a4	chr15-26626770-26627628	48.347	0
chr5	5398954	5398966	13	*	0.56211	MAPKAP1	chr5-5398502-5399406	32.7887	4.26624e-236
chr2	43742574	43743829	1256	*	0.562093	ftr16	chr2-43743388-43744270	60.1358	0
chr16	24681136	24681177	42	*	0.562079	ywhabl	chr16-24680676-24681596	24.4179	5.51613e-132
chr12	8064029	8068956	4928	*	0.562029	tmem26b	chr12-8068518-8069394	58.3341	0
chr20	16881796	16881883	88	*	0.562001	nfkbiaa	chr20-16881391-16882200	46.086	0
chr11	3847442	3860650	13209	*	0.561974	gata2a	chr11-3860204-3861096	27.1179	3.03217e-162
chr2	38997357	39015109	17753	*	0.56197	copb2	chr2-39014662-39015556	37.231	1.07499e-303
chr3	19685873	19685976	104	*	0.561929	tlk2	chr3-19685429-19686522	35.5097	1.7387e-276
chr2	30530884	30531726	843	*	0.561874	ANKRD33B	chr2-30530420-30531347	5.45485	2.45069e-08
chr4	965171	966061	891	*	0.561859	rpap3	chr4-964760-965581	27.6096	4.26829e-168
chr9	9719225	9732142	12918	*	0.561829	LRRC58	chr9-9731716-9732568	29.7023	3.58042e-194
chr22	24264633	24267847	3215	*	0.561826	RGS13	chr22-24267431-24268262	62.1112	0
chr24	12945803	12947367	1565	*	0.561805	psme1	chr24-12946918-12947815	58.8269	0
chr11	44798056	44801803	3748	*	0.561788	map1lc3c	chr11-44801385-44802220	49.0419	0
chr10	26771047	26790696	19650	*	0.561773	MCF2.1	chr10-26790236-26791155	25.0152	2.08882e-138
chr2	30986996	31017318	30323	*	0.561767	EMILIN2	chr2-31016873-31017763	58.3615	0
chr1	12007623	12009673	2051	*	0.561756	slc24a2	chr1-12007152-12008093	5.50406	1.85572e-08
chr11	37105640	37120896	15257	*	0.561756	ninj1	chr11-37120446-37121346	23.6264	1.03283e-123
chr20	22666548	22680405	13858	*	0.561726	lnx1	chr20-22679943-22680867	14.5407	3.34646e-48
chr13	35856463	35869086	12624	*	0.561713	kcnk1b	chr13-35868617-35869554	27.6205	3.1587e-168
chr11	281833	283405	1573	*	0.561693	slc11a2	chr11-282943-283866	44.5188	0
chr7	58837286	58843259	5974	*	0.561677	mrpl15	chr7-58843085-58843432	41.4493	0
chr25	6306885	6322802	15918	*	0.561663	crabp1a	chr25-6322361-6323243	11.5602	3.27897e-31
chr1	53454741	53455061	321	*	0.561661	zgc:66455	chr1-53454599-53455522	50.4531	0
chr9	31274108	31282085	7978	*	0.561649	zic5	chr9-31281648-31282522	12.3075	4.12831e-35
chr1	29058268	29061293	3026	*	0.56164	gemin8	chr1-29060856-29061729	40.1162	0
chr1	20932052	20970186	38135	*	0.561637	KLHL2	chr1-20969749-20970622	31.3703	2.57109e-216
chr6	38366936	38383189	16254	*	0.561611	GABRA5	chr6-38382605-38383773	9.64999	2.45799e-22
chr12	8822647	8822717	71	*	0.561574	reep3b	chr12-8822199-8823095	25.0472	9.36693e-139
chr13	31343326	31370088	26763	*	0.561571	rrp12	chr13-31369637-31370539	30.8085	1.00716e-208
chr4	14193080	14200216	7137	*	0.561541	twf1b	chr4-14199754-14200677	24.9294	1.7867e-137
chr17	8754020	8754162	143	*	0.561536	EDRF1	chr17-8753707-8754616	30.4112	1.95213e-203
chr12	4217178	4220717	3540	*	0.561505	vkorc1	chr12-4220259-4221174	35.1126	2.16461e-270
chr15	19293744	19293881	138	*	0.561494	JAM3	chr15-19293401-19294361	20.3348	3.16697e-92
chr22	25352530	25353546	1017	*	0.561466	si:dkey-240e12.6	chr22-25353086-25354006	82.3788	0
chr7	14291323	14301834	10512	*	0.561456	rhcga	chr7-14301386-14302281	57.318	0
chr1	25848231	25848542	312	*	0.561453	fabp2	chr1-25848026-25849057	57.7082	0
chr11	44144612	44163210	18599	*	0.561437	clcn4	chr11-44162742-44163677	43.0203	0
chr21	45856443	45871129	14687	*	0.561437	LARP1	chr21-45870575-45871682	18.1595	5.40062e-74
chr7	26393751	26408423	14673	*	0.561435	gal3st4	chr7-26407976-26408869	40.0443	0
chr16	6336952	6345087	8136	*	0.561424	cmtm8b	chr16-6344630-6345543	59.5136	0
chr8	40210398	40210508	111	*	0.561384	rnf34a	chr8-40210077-40210939	10.6151	1.26755e-26
chr9	21072359	21098398	26040	*	0.561382	wars2	chr9-21097953-21098843	45.3123	0
chr10	32881586	32889961	8376	*	0.561325	kctd7	chr10-32889701-32890220	17.3326	1.33578e-67
chr4	4079260	4079418	159	*	0.56132	waslb	chr4-4078759-4079760	23.3666	4.67192e-121
chr22	10065408	10066846	1439	*	0.56131	si:ch211-222k6.3	chr22-10064926-10065889	56.7915	0
chr12	2428226	2428247	22	*	0.561309	LRRC18.1	chr12-2427742-2428710	79.7053	0
chr16	5184402	5184464	63	*	0.561262	MTCL3	chr16-5184051-5184877	42.8571	0
chr16	42829735	42837106	7372	*	0.561232	polr3glb	chr16-42836646-42837565	27.1282	2.29185e-162
chr9	28231638	28232522	885	*	0.561232	fzd5	chr9-28231136-28232140	14.5964	1.48008e-48
chr7	33120167	33130478	10312	*	0.561186	mns1	chr7-33130060-33130896	42.4049	0
chr11	34633392	34666711	33320	*	0.561171	DNAH1	chr11-34666264-34667157	38.6079	0
chr16	47272825	47301378	28554	*	0.561141	mios	chr16-47300927-47301829	42.0043	0
chr13	23015465	23017498	2034	*	0.561128	hkdc1	chr13-23015023-23015906	18.4165	4.84206e-76
chr21	22558187	22563275	5089	*	0.56106	chek1	chr21-22562820-22563729	23.4526	6.21058e-122
chr16	4132537	4133913	1377	*	0.561018	mtf1	chr16-4133467-4134359	38.0965	0
chr13	30163515	30163639	125	*	0.560974	eif4ebp2	chr13-30163201-30164076	23.0145	1.66675e-117
chr8	12989126	12989372	247	*	0.56094	dennd2da	chr8-12988659-12989592	41.8177	0
chr22	1049367	1054295	4929	*	0.560929	camk1ga	chr22-1053838-1054752	6.12701	4.4774e-10
chr7	51709905	51710354	450	*	0.560898	PHKA1	chr7-51709448-51710361	37.8301	0
chr13	27040671	27040887	217	*	0.560889	soul2	chr13-27040058-27041284	77.9121	0
chr12	27331324	27331414	91	*	0.560878	SOST	chr12-27330949-27331878	59.1557	0
chr12	48216662	48216763	102	*	0.560861	lrrc20	chr12-48216310-48217216	45.1221	0
chr14	22113331	22113601	271	*	0.560846	tmx2a	chr14-22113140-22114061	25.6787	1.01039e-145
chr25	14694872	14694876	5	*	0.560825	mpped2	chr25-14694373-14695371	20.7506	6.05978e-96
chr12	30517206	30517386	181	*	0.560817	plekhs1.1	chr12-30516771-30517641	82.5078	0
chr16	25555309	25568336	13028	*	0.560721	ATXN1	chr16-25567888-25568783	18.3572	1.44641e-75
chr2	9552456	9552516	61	*	0.560665	dnajb4	chr2-9552076-9552956	48.4599	0
chr13	33123484	33124603	1120	*	0.560662	plek2	chr13-33124149-33125056	62.7646	0
chr2	22480074	22492211	12138	*	0.560611	gtf2b	chr2-22491702-22492719	38.8005	0
chr13	50368668	50368685	18	*	0.560606	dnajc12	chr13-50368239-50369130	30.1421	6.80111e-200
chr11	3254252	3254483	232	*	0.560596	pmela	chr11-3253990-3254976	25.3151	1.08958e-141
chr15	23745217	23752887	7671	*	0.560586	bbc3	chr15-23752487-23753287	25.2984	1.66325e-141
chr23	4022620	4022625	6	*	0.560532	b4galt5	chr23-4022197-4023052	26.4375	2.54162e-154
chr10	32104305	32104331	27	*	0.560522	wnt11	chr10-32103865-32104796	36.8648	8.48173e-298
chr6	59426148	59443233	17086	*	0.560517	gli1	chr6-59442712-59443753	11.7895	2.21184e-32
chr16	22779229	22779361	133	*	0.560515	lenep	chr16-22778852-22779870	34.7695	3.52161e-265
chr20	9683994	9684467	474	*	0.560427	ptger2b	chr20-9683990-9684943	43.4542	0
chr5	13337507	13353910	16404	*	0.560412	ube2l3b	chr5-13353464-13354356	18.7983	3.89555e-79
chr4	13577665	13580379	2715	*	0.560412	opn1sw1	chr4-13579932-13580826	15.8706	5.06586e-57
chr3	45343782	45351344	7563	*	0.560358	il21r.1	chr3-45350902-45351785	43.9109	0
chr19	23897666	23917982	20317	*	0.560358	chtopa	chr19-23917621-23918342	52.4916	0
chr23	24571812	24572754	943	*	0.560347	TMEM240	chr23-24572337-24573171	35.4027	7.74639e-275
chr13	40409215	40409834	620	*	0.560337	nkx2.3	chr13-40409348-40410319	34.7764	2.7635e-265
chr5	38388443	38408977	20535	*	0.560306	PLD2	chr5-38408492-38409462	20.461	2.39952e-93
chr5	31779335	31779911	577	*	0.560259	slc25a25b	chr5-31778831-31779838	18.1328	8.77707e-74
chr8	31375119	31383930	8812	*	0.560176	creb3l3l	chr8-31383719-31384141	27.7301	1.51628e-169
chr20	19066596	19075202	8607	*	0.560163	sox7	chr20-19074731-19075673	56.1056	0
chr9	25330905	25330934	30	*	0.560163	itm2bb	chr9-25330443-25331424	56.6393	0
chr1	46828855	46830809	1955	*	0.560125	dleu7	chr1-46828404-46829305	49.5507	0
chr5	67126774	67143572	16799	*	0.560094	rom1a	chr5-67143125-67144018	17.7066	1.86512e-70
chr15	31244025	31265297	21273	*	0.56009	vezf1b	chr15-31264842-31265751	11.9806	2.24561e-33
chr7	29133321	29133398	78	*	0.560074	gnao1b	chr7-29133020-29133776	16.1254	8.46153e-59
chr1	53865677	53872827	7151	*	0.560067	ltv1	chr1-53872297-53873356	34.1183	1.97663e-255
chr20	591505	591819	315	*	0.560021	kcnk2b	chr20-591236-592402	25.2495	5.73267e-141
chr2	9868601	9915856	47256	*	0.559963	abi1b	chr2-9915407-9916304	34.4365	3.57989e-260
chr5	51199943	51209076	9134	*	0.559952	entr1	chr5-51208626-51209526	45.9958	0
chr20	25513515	25515259	1745	*	0.559934	cyp2n13	chr20-25513077-25513953	53.8727	0
chr14	22467589	22467672	84	*	0.559927	nudt22	chr14-22467034-22468143	66.314	0
chr10	7901012	7909771	8760	*	0.55986	slc35e4	chr10-7909369-7910173	25.787	6.20586e-147
chr19	45991054	46007687	16634	*	0.559843	krit1	chr19-46007235-46008138	72.3529	0
chr1	13957235	13966988	9754	*	0.559836	elf2b	chr1-13966544-13967431	26.1128	1.30532e-150
chr13	13033424	13033647	224	*	0.55983	letm1	chr13-13033203-13034090	13.2585	2.01364e-40
chr9	53276356	53277384	1029	*	0.559829	sox21b	chr9-53276970-53277798	26.1879	1.82434e-151
chr1	8649099	8652746	3648	*	0.559805	actb1	chr1-8652329-8653163	29.3099	3.88197e-189
chr9	23234233	23242692	8460	*	0.559798	ccnt2a	chr9-23242252-23243132	25.189	2.64087e-140
chr10	41969428	41980769	11342	*	0.559798	rhof	chr10-41980302-41981236	38.7891	0
chr3	18046776	18050887	4112	*	0.559786	mettl26	chr3-18050484-18051290	46.7103	0
chr23	24705424	24717799	12376	*	0.559781	c1qtnf12	chr23-24717337-24718261	17.6454	5.51869e-70
chr24	26742226	26742522	297	*	0.559756	GHSR	chr24-26742153-26742890	39.0427	0
chr23	2669	8617	5949	*	0.559755	twist3	chr23-8158-9076	41.9163	0
chr17	51743908	51744470	563	*	0.559718	odc1	chr17-51744097-51744843	31.4193	5.51532e-217
chr2	24638002	24638367	366	*	0.559667	MAST3	chr2-24637549-24638454	20.2219	3.14229e-91
chr13	11746412	11763191	16780	*	0.559666	ube2d3	chr13-11762743-11763638	28.7114	1.3743e-181
chr25	35663933	35664718	786	*	0.559652	slc2a13b	chr25-35664334-35665101	40.3748	0
chr5	37840914	37840999	86	*	0.559639	panx1b	chr5-37840576-37841422	41.8562	0
chr6	18605644	18607183	1540	*	0.559563	znf207b	chr6-18606736-18607629	31.6165	1.0953e-219
chr4	71973211	71983353	10143	*	0.559554	ftr64	chr4-71982908-71983798	46.459	0
chr10	5159475	5192040	32566	*	0.559545	cdc42se2	chr10-5191566-5192514	20.9854	4.45517e-98
chr20	27646772	27675144	28373	*	0.559532	MTHFD1	chr20-27674697-27675591	41.8521	0
chr8	21376290	21380541	4252	*	0.559518	ela2	chr8-21380083-21380998	66.074	0
chr4	15968483	15972161	3679	*	0.559474	si:dkey-117n7.5	chr4-15971703-15972619	73.005	0
chr11	26375979	26389709	13731	*	0.559471	cpne1	chr11-26389270-26390148	26.496	5.38259e-155
chr3	18062871	18063121	251	*	0.559469	ANKRD40	chr3-18062627-18063614	28.9898	4.41773e-185
chr24	17269849	17277580	7732	*	0.559389	spag6	chr24-17277107-17278052	27.1714	7.07066e-163
chr2	26237322	26240647	3326	*	0.559387	palm1b	chr2-26240240-26241054	20.4238	5.13827e-93
chr8	49433613	49433663	51	*	0.559319	nfu1	chr8-49433144-49434081	26.1576	4.03932e-151
chr13	28634862	28674362	39501	*	0.559271	nt5c2a	chr13-28673912-28674812	33.2457	1.17807e-242
chr17	29282863	29312443	29581	*	0.559229	tecpr2	chr17-29312001-29312884	40.5185	0
chr5	15944411	15947029	2619	*	0.559172	xbp1	chr5-15946584-15947474	30.5331	4.74577e-205
chr2	42382472	42415876	33405	*	0.559143	slco5a1a	chr2-42415432-42416319	22.3249	1.05995e-110
chr20	418513	438649	20137	*	0.559138	ufl1	chr20-438197-439101	52.6859	0
chr9	19367459	19367516	58	*	0.559116	slc37a1	chr9-19367111-19367921	67.8503	0
chr15	808122	808647	526	*	0.559092	zgc:113294	chr15-807647-808597	49.8421	0
chr12	19191787	19198018	6232	*	0.559085	slc16a8	chr12-19197615-19198420	33.4505	1.2661e-245
chr15	11643659	11644859	1201	*	0.559065	slc1a5	chr15-11644419-11645298	17.5904	1.4594e-69
chr13	35856463	35856508	46	*	0.559058	kcnk1b	chr13-35856067-35856948	23.829	8.35948e-126
chr7	26076778	26077153	376	*	0.559022	ache	chr7-26076287-26077268	41.6709	0
chr23	44190852	44233283	42432	*	0.558997	zgc:158659	chr23-44232771-44233794	14.904	1.55286e-50
chr16	9680908	9689996	9089	*	0.558952	COLEC10	chr16-9689515-9690477	83.861	0
chr4	18453702	18455808	2107	*	0.558934	sco2	chr4-18455287-18456328	59.0211	0
chr3	30968176	30969123	948	*	0.558904	prf1.9	chr3-30968667-30969578	71.1841	0
chr18	14885545	14901448	15904	*	0.558886	trabd	chr18-14900950-14901946	32.5243	2.41977e-232
chr19	19241372	19241449	78	*	0.558872	ptpn23b	chr19-19240994-19241903	28.9357	2.12462e-184
chr6	2206495	2222685	16191	*	0.55887	prkag1	chr6-2222242-2223128	38.0623	0
chr9	3898132	4017879	119748	*	0.558852	ubr3	chr9-4017438-4018319	26.7823	2.59871e-158
chr12	9449665	9468590	18926	*	0.558832	pgap3	chr12-9468125-9469054	42.9487	0
chr6	30113750	30113956	207	*	0.558831	lrrc40	chr6-30113555-30114357	48.2435	0
chr17	11500628	11504048	3421	*	0.558818	efcab2	chr17-11503578-11504518	49.1943	0
chr2	52810862	52841663	30802	*	0.558793	ralbp1	chr2-52841218-52842107	53.8907	0
chr17	28882977	28897159	14183	*	0.558789	PRKD1	chr17-28896685-28897632	14.3856	3.18737e-47
chr23	16981800	16981929	130	*	0.558777	dnmt3bb.2	chr23-16981337-16982263	30.7399	8.34559e-208
chr21	5191650	5192016	367	*	0.55876	hwa	chr21-5191248-5192051	58.6883	0
chr9	50316921	50330848	13928	*	0.558729	GRB14	chr9-50330394-50331302	39.9663	0
chr20	27049523	27067402	17880	*	0.558701	itpk1a	chr20-27066949-27067854	29.4893	1.97256e-191
chr5	29714786	29729405	14620	*	0.558643	DDX31	chr5-29728943-29729866	22.0184	9.59229e-108
chr25	19594019	19594160	142	*	0.558623	gtse1	chr25-19593581-19594456	40.9182	0
chr11	42910904	42918944	8041	*	0.5586	pcdh20.1	chr11-42918460-42919428	26.9019	1.04242e-159
chr20	52332972	52338887	5916	*	0.558588	si:ch1073-287p18.1	chr20-52338420-52339354	51.3921	0
chr19	8086491	8088974	2484	*	0.55857	si:dkey-266f7.9	chr19-8088527-8089421	85.4669	0
chr16	36974523	36979627	5105	*	0.558566	snrnp48	chr16-36979161-36980092	48.2903	0
chr14	11975344	12020613	45270	*	0.558549	znf711	chr14-12020198-12021028	33.2319	1.86485e-242
chr10	21469974	21471316	1343	*	0.5585	fgf18b	chr10-21469528-21470419	41.8355	0
chr2	16159412	16160906	1495	*	0.558459	selenoj	chr2-16158970-16159854	44.7608	0
chr14	33218627	33219370	744	*	0.558399	GDPD2	chr14-33218185-33219069	20.5055	9.62077e-94
chr9	40927277	40935918	8642	*	0.558385	si:ch211-3o3.9	chr9-40935458-40936378	26.9633	1.99384e-160
chr19	47394270	47402237	7968	*	0.558384	psmb2	chr19-47401758-47402715	14.9883	4.37821e-51
chr15	23452862	23453187	326	*	0.558364	NHERF4	chr15-23452733-23453641	52.7725	0
chr22	12831675	12853570	21896	*	0.558359	glsa	chr22-12853117-12854023	14.581	1.8545e-48
chr17	51206225	51223744	17520	*	0.558286	psen1	chr17-51223432-51224056	26.8949	1.25813e-159
chr24	18469766	18470362	597	*	0.55824	si:dkey-73n8.3	chr24-18469921-18470803	40.8978	0
chr3	32546499	32553590	7092	*	0.558225	pax10	chr3-32553104-32554075	11.4157	1.74605e-30
chr5	32141783	32141790	8	*	0.558184	tescb	chr5-32141433-32142132	43.3577	0
chr4	6799794	6809270	9477	*	0.558177	ifrd1	chr4-6808821-6809718	21.9264	7.26819e-107
chr5	41485277	41494145	8869	*	0.558155	EEF2	chr5-41493923-41494366	14.1598	8.12564e-46
chr10	11790881	11840346	49466	*	0.558112	trim23	chr10-11839900-11840792	37.873	0
chr21	35078766	35078774	9	*	0.558063	adrb2b	chr21-35078319-35079229	77.8858	0
chr20	54200071	54201459	1389	*	0.558061	faua	chr20-54199561-54200580	42.1403	0
chr21	17301727	17301790	64	*	0.558039	tsc1b	chr21-17301289-17302164	22.6439	8.01387e-114
chr17	23770748	23770848	101	*	0.558021	kcnk18	chr17-23770260-23771235	67.2686	0
chr12	33541600	33558852	17253	*	0.558015	MBTD1	chr12-33558414-33559290	28.8685	1.48658e-183
chr17	52300018	52319429	19412	*	0.558005	esrrb	chr17-52318974-52319884	21.9503	4.30592e-107
chr12	36390422	36392778	2357	*	0.558004	galr2a	chr12-36392323-36393232	67.7894	0
chr10	1897601	1899595	1995	*	0.557995	C3AR1	chr10-1897123-1898079	88.3227	0
chr17	30700627	30701470	844	*	0.557931	zgc:194392	chr17-30701039-30701900	76.7818	0
chr15	35114606	35114784	179	*	0.557928	ppt2a.4	chr15-35114082-35115129	50.7698	0
chr1	16073887	16073915	29	*	0.557893	tusc3	chr1-16073431-16074398	34.4591	1.64455e-260
chr17	8799451	8799650	200	*	0.55789	tonsl	chr17-8799201-8800099	24.8863	5.22902e-137
chr15	9601637	9631576	29940	*	0.557825	nars2	chr15-9631127-9632025	42.3901	0
chr6	10015525	10026020	10496	*	0.557818	itm2ba	chr6-10025648-10026391	36.9914	7.86286e-300
chr22	10232527	10232652	126	*	0.557765	ccdc71	chr22-10232226-10233078	28.0528	1.84865e-173
chr12	47794089	47794912	824	*	0.557756	polr3a	chr12-47794472-47795352	40.461	0
chr12	16332416	16339376	6961	*	0.557749	HECTD2	chr12-16338873-16339878	20.9685	6.3637e-98
chr10	37137454	37137464	11	*	0.557645	cuedc1a	chr10-37137004-37137903	28.2891	2.35317e-176
chr17	36898874	36936665	37792	*	0.557631	dpysl5a	chr17-36936210-36937120	22.8329	1.08083e-115
chr19	35722902	35733397	10496	*	0.557545	trappc3	chr19-35733038-35733756	59.767	0
chr14	31617924	31618982	1059	*	0.557534	slc9a6a	chr14-31617505-31618342	21.978	2.33598e-107
chr6	28124393	28124865	473	*	0.557527	GPR17	chr6-28124357-28125373	64.801	0
chr12	26566422	26587098	20677	*	0.557522	SLC16A5.1	chr12-26586586-26587610	31.6688	2.0903e-220
chr1	19667947	19672067	4121	*	0.557504	apela	chr1-19671601-19672532	29.4914	1.8567e-191
chr25	13745551	13789933	44383	*	0.557502	ckap5	chr25-13789512-13790354	29.0024	3.06589e-185
chr9	306117	307863	1747	*	0.557408	stac3	chr9-305681-306552	41.7076	0
chr12	549598	555843	6246	*	0.557387	bsk146	chr12-555391-556294	27.1182	3.00519e-162
chr2	44971425	44972720	1296	*	0.557358	alg3	chr2-44970979-44971870	35.2669	9.46383e-273
chr1	30539971	30568251	28281	*	0.5573	ubac2	chr1-30567802-30568700	26.7723	3.39908e-158
chr6	59853975	59854224	250	*	0.557247	kdm6al	chr6-59853509-59854441	19.2833	3.71076e-83
chr7	22688781	22692476	3696	*	0.557224	ugt5g1	chr7-22692171-22692781	47.3469	0
chr23	31405497	31405552	56	*	0.55721	sh3bgrl2	chr23-31405110-31405994	25.4331	5.43459e-143
chr24	21206243	21246506	40264	*	0.557186	boc	chr24-21246038-21246973	5.89896	1.82904e-09
chr7	30371893	30378413	6521	*	0.557153	aqp9b	chr7-30377949-30378877	6.65668	1.40037e-11
chr22	1169264	1170294	1031	*	0.557152	irf6	chr22-1168839-1169689	52.1153	0
chr6	24364678	24392758	28081	*	0.557139	brdt	chr6-24392405-24393110	22.2487	5.80237e-110
chr7	66048077	66048102	26	*	0.557137	bmal1b	chr7-66047641-66048513	24.9403	1.36034e-137
chr20	3238879	3276287	37409	*	0.557111	rps6kc1	chr20-3275875-3276699	45.6861	0
chr7	20656942	20657068	127	*	0.557078	tnfsf12	chr7-20656617-20657518	32.4724	1.30622e-231
chr22	6546697	6562630	15934	*	0.557067	zgc:171490	chr22-6562125-6563135	96.7608	0
chr15	45527281	45535379	8099	*	0.557038	MB21D2.1	chr15-45534925-45535832	33.2042	4.68585e-242
chr5	22021142	22027295	6154	*	0.556975	asb12a	chr5-22026862-22027728	31.1538	2.25613e-213
chr2	10342177	10363217	21041	*	0.556966	wls	chr2-10362757-10363676	19.2327	9.8487e-83
chr8	40573137	40583888	10752	*	0.556962	izumo1	chr8-40583303-40584472	50.4926	0
chr15	21874834	21875545	712	*	0.556935	zgc:162608	chr15-21874397-21875271	79.2152	0
chr13	4685309	4685637	329	*	0.556924	OIT3	chr13-4685146-4686127	56.1263	0
chr10	29751029	29768456	17428	*	0.556922	vps11	chr10-29768019-29768893	45.7848	0
chr7	58843646	58843700	55	*	0.556746	lypla1	chr7-58843456-58843835	61.0629	0
chr11	260763	260856	94	*	0.556733	alas1	chr11-260425-261286	44.7998	0
chr2	118225	120137	1913	*	0.556727	znfl2a	chr2-119677-120596	39.543	0
chr12	20412293	20412527	235	*	0.556722	arhgap17a	chr12-20412079-20412974	22.9271	1.24651e-116
chr4	74828055	74836770	8716	*	0.556702	PHF21B	chr4-74836311-74837228	10.2897	3.9211e-25
chr14	49944368	49992399	48032	*	0.55669	FAM193B	chr14-49991952-49992845	21.9692	2.83993e-107
chr11	2554783	2554856	74	*	0.556675	zgc:113184	chr11-2554286-2555280	50.4828	0
chr14	14603731	14607971	4241	*	0.556606	RAB9B	chr14-14607518-14608423	45.2503	0
chr3	54887778	54887782	5	*	0.556541	aanat2	chr3-54887309-54888247	10.8349	1.1761e-27
chr21	28747069	28787900	40832	*	0.55653	zgc:100829	chr21-28787329-28788470	8.53753	6.85615e-18
chr21	41819288	41839503	20216	*	0.556527	cct6a	chr21-41839036-41839969	35.0228	5.06856e-269
chr23	4915595	4925347	9753	*	0.556524	tafazzin	chr23-4924889-4925804	27.2166	2.06798e-163
chr22	20714624	20720347	5724	*	0.556523	oaz1a	chr22-20719893-20720800	17.3959	4.43282e-68
chr20	45643823	45661066	17244	*	0.556506	napbb	chr20-45660619-45661512	30.7707	3.22877e-208
chr20	6808774	6811231	2458	*	0.55649	igfbp1a	chr20-6810745-6811717	36.5671	4.7688e-293
chr9	3153466	3153661	196	*	0.556463	ftr52p	chr9-3153212-3154109	42.7954	0
chr3	15132580	15132629	50	*	0.556462	antkmt	chr3-15132177-15132983	34.5315	1.35265e-261
chr11	7253077	7261838	8762	*	0.556446	zgc:113223	chr11-7261375-7262301	17.7334	1.15896e-70
chr10	2799257	2799285	29	*	0.556401	pnx	chr10-2798700-2799814	78.2916	0
chr5	15944411	15948854	4444	*	0.556394	xbp1	chr5-15948391-15949317	24.7282	2.66264e-135
chr21	5880976	5882300	1325	*	0.556393	uqcr10	chr21-5880551-5881401	27.8561	4.54209e-171
chr23	37458602	37465715	7114	*	0.556378	cdaa	chr23-37465382-37466047	82.2942	0
chr5	13781968	13818600	36633	*	0.556375	add2	chr5-13818141-13819058	19.3124	2.1133e-83
chr10	26997252	26998414	1163	*	0.556374	si:dkey-88p24.11	chr10-26996787-26997717	25.3984	1.31356e-142
chr7	56751746	56766933	15188	*	0.556365	csnk2a2a	chr7-56766498-56767367	38.4138	0
chr10	43088270	43117654	29385	*	0.556321	xrcc4	chr10-43117195-43118112	35.0618	1.28866e-269
chr14	10374530	10387380	12851	*	0.556305	commd5	chr14-10386934-10387826	56.5798	0
chr18	24933473	24986336	52864	*	0.556266	chd2	chr18-24985882-24986790	27.8167	1.36407e-170
chr21	44005521	44009193	3673	*	0.556251	ndufa2	chr21-44008744-44009642	41.6383	0
chr24	26395205	26399567	4363	*	0.55624	zgc:194621	chr24-26399127-26400007	27.1506	1.24405e-162
chr15	42264891	42283745	18855	*	0.556185	farsb	chr15-42283329-42284161	47.2576	0
chr20	6808774	6812569	3796	*	0.556164	igfbp1a	chr20-6812103-6813035	27.5661	1.41938e-167
chr13	22249636	22263716	14081	*	0.556162	SYNPO2L	chr13-22263263-22264169	46.7827	0
chr15	24845145	24858385	13241	*	0.556143	TRARG1	chr15-24857899-24858871	19.499	5.59773e-85
chr22	2829578	2830703	1126	*	0.55614	znf983	chr22-2829140-2830016	54.1839	0
chr15	24583682	24588717	5036	*	0.556133	gemin4	chr15-24588268-24589165	43.9898	0
chr20	50051540	50052116	577	*	0.556118	cpsf2	chr20-50051222-50051858	41.9198	0
chr18	3572314	3572494	181	*	0.556098	serp1	chr18-3572099-3572889	45.3718	0
chr16	21751922	21777542	25621	*	0.556074	cops7a	chr16-21777090-21777994	36.6788	7.96016e-295
chr5	37840914	37843568	2655	*	0.556071	panx1b	chr5-37843121-37844015	45.8518	0
chr16	13568697	13578808	10112	*	0.556024	ntd5	chr16-13578266-13579350	48.255	0
chr3	34801146	34816845	15700	*	0.556003	psmd11a	chr3-34816402-34817288	21.174	8.30049e-100
chr13	8838974	8840772	1799	*	0.555999	epcam	chr13-8838349-8839598	82.3895	0
chr20	150890	154965	4076	*	0.555985	rpf2	chr20-154511-155418	35.5597	2.94077e-277
chr2	30878667	30878864	198	*	0.555974	oprk1	chr2-30878244-30879089	48.2497	0
chr18	8231138	8231246	109	*	0.555959	arsa	chr18-8230798-8231694	25.7205	3.44876e-146
chr6	41014791	41021639	6849	*	0.555929	hdhd3	chr6-41021209-41022069	23.4068	1.82099e-121
chr18	17075048	17075985	938	*	0.555922	il17c	chr18-17074592-17075504	46.1022	0
chr23	9035578	9062692	27115	*	0.555909	CCM2L	chr23-9062244-9063139	17.6086	1.0578e-69
chr14	46117238	46118834	1597	*	0.55587	naa15a	chr14-46116792-46117683	28.2451	8.17327e-176
chr19	5674805	5674907	103	*	0.55587	pdk2b	chr19-5674361-5675249	21.3029	5.33892e-101
chr14	24400799	24408661	7863	*	0.55586	cxcl14	chr14-24408202-24409119	55.3083	0
chr4	14188327	14192265	3939	*	0.555855	pus7l	chr4-14191826-14192704	72.1996	0
chr8	51050454	51050554	101	*	0.555815	DISP3	chr8-51050003-51050904	19.4044	3.54163e-84
chr22	25814941	25817919	2979	*	0.555787	vasna	chr22-25817442-25818396	27.6599	1.05992e-168
chr7	30626378	30626411	34	*	0.555762	ccnb2	chr7-30625969-30626852	23.7036	1.656e-124
chr17	49276061	49280251	4191	*	0.555753	zgc:113176	chr17-49279867-49280634	54.9295	0
chr22	10781894	10791664	9771	*	0.555739	enc3	chr22-10791175-10792152	18.8422	1.70409e-79
chr15	39977461	39977557	97	*	0.555719	cab39	chr15-39977104-39978009	26.5528	1.1917e-155
chr20	38837178	38837238	61	*	0.555713	ift172	chr20-38836724-38837632	27.7738	4.49071e-170
chr2	20793982	20799787	5806	*	0.555713	prg4a	chr2-20799333-20800241	48.9459	0
chr20	34845672	34855275	9604	*	0.55571	emilin1a	chr20-34854596-34855954	14.4053	2.39753e-47
chr5	56090851	56119029	28179	*	0.555709	mks1	chr5-56118573-56119484	25.065	5.98363e-139
chr16	23431169	23431189	21	*	0.555694	icn	chr16-23430738-23431599	73.3553	0
chr16	29492749	29497922	5174	*	0.555654	ctsk	chr16-29497467-29498377	55.8104	0
chr12	41697664	41698727	1064	*	0.555558	bnip3	chr12-41698199-41699254	25.0018	2.92438e-138
chr5	41485277	41494801	9525	*	0.555526	EEF2	chr5-41494452-41495149	23.1886	2.96393e-119
chr5	36599107	36599126	20	*	0.555522	micu2	chr5-36598692-36599559	27.1708	7.18275e-163
chr14	2986680	3031814	45135	*	0.555515	ndst1a	chr14-3031362-3032265	32.0065	4.42636e-225
chr2	30458706	30460374	1669	*	0.555499	cbln2a	chr2-30459882-30460865	55.3465	0
chr1	55191150	55193892	2743	*	0.555474	mri1	chr1-55193428-55194356	47.4502	0
chr2	257900	258698	799	*	0.555461	PHLPP1	chr2-257465-258334	22.2224	1.04202e-109
chr7	34182963	34186351	3389	*	0.555448	smad6a	chr7-34185934-34186767	8.95622	1.68e-19
chr6	41200500	41200742	243	*	0.555402	opn1mw4	chr6-41200211-41201272	56.7861	0
chr17	6452511	6452640	130	*	0.555359	TATDN3	chr17-6452254-6453025	52.7663	0
chr10	41765616	41765885	270	*	0.555282	rnf34b	chr10-41765464-41766305	22.4039	1.80292e-111
chr23	45868026	45869010	985	*	0.555229	fbxl5	chr23-45867626-45868425	45.4631	0
chr6	45937777	45949144	11368	*	0.555189	tardbpb	chr6-45948701-45949587	29.8882	1.40093e-196
chr7	17907883	17928624	20742	*	0.555183	mta2	chr7-17928168-17929080	13.4881	9.19486e-42
chr25	6349892	6390109	40218	*	0.555173	sin3aa	chr25-6389615-6390603	25.7109	4.4109e-146
chr5	22027588	22028832	1245	*	0.555158	mtmr8	chr5-22028378-22029286	31.0838	1.99511e-212
chr6	3334392	3334559	168	*	0.555147	st3gal3a	chr6-3334103-3335015	26.9498	2.87024e-160
chr17	21607239	21616957	9719	*	0.555081	GPR26	chr17-21616592-21617322	36.527	2.06667e-292
chr12	46634565	46634736	172	*	0.555046	trim16	chr12-46634065-46635065	25.4389	4.68935e-143
chr2	16846772	16846875	104	*	0.555042	fam131aa	chr2-16846446-16847303	14.4501	1.25146e-47
chr1	58079014	58079053	40	*	0.555013	si:ch211-114l13.13	chr1-58078548-58079479	76.0478	0
chr21	4766244	4821385	55142	*	0.554987	notch1a	chr21-4820894-4821875	11.9657	2.68761e-33
chr5	31036911	31036999	89	*	0.554976	ZZEF1	chr5-31036507-31037490	16.8623	4.26265e-64
chr18	17151885	17151916	32	*	0.554972	trhr2	chr18-17151469-17152300	64.1962	0
chr15	23922264	23942821	20558	*	0.554948	appbp2	chr15-23942381-23943261	24.5704	1.31078e-133
chr8	21366771	21369124	2354	*	0.554883	ela2l	chr8-21368632-21369615	70.7266	0
chr2	32215272	32245234	29963	*	0.554835	fam49ba	chr2-32244776-32245691	28.8167	6.62934e-183
chr12	30367079	30367328	250	*	0.554798	CCDC186	chr12-30366867-30367788	31.0095	2.00617e-211
chr5	67371510	67371650	141	*	0.554766	sebox	chr5-67371056-67371963	53.9285	0
chr14	14568280	14568437	158	*	0.554731	pcdh20	chr14-14567792-14568767	50.6087	0
chr3	21066315	21094425	28111	*	0.554637	nlk1	chr3-21093943-21094906	23.4684	4.29027e-122
chr9	32286605	32299700	13096	*	0.554637	hspd1	chr9-32299174-32300226	35.0346	3.35095e-269
chr5	63629000	63644907	15908	*	0.554621	surf4l	chr5-63644455-63645358	25.9104	2.54e-148
chr20	28245164	28248222	3059	*	0.554618	dll4	chr20-28247749-28248694	11.8604	9.50844e-33
chr11	3909756	3959425	49670	*	0.554579	PBRM1	chr11-3958961-3959889	29.1828	1.60508e-187
chr10	3133098	3138358	5261	*	0.554567	ube2l3a	chr10-3137889-3138826	33.0621	5.20486e-240
chr24	14539864	14541013	1150	*	0.554555	ngdn	chr24-14539428-14540300	60.95	0
chr21	7998530	8002111	3582	*	0.554545	F2R.1	chr21-8001595-8002626	85.4838	0
chr4	121709	121760	52	*	0.554494	crebl2	chr4-121307-122212	25.3147	1.10054e-141
chr23	14808221	14816110	7890	*	0.554445	sla2b	chr23-14815642-14816578	25.259	4.51252e-141
chr21	40235905	40237008	1104	*	0.55443	or70a4	chr21-40236604-40237412	77.5356	0
chr18	54354	56751	2398	*	0.554428	zgc:158482	chr18-56340-57161	23.4894	2.61488e-122
chr2	8261109	8282458	21350	*	0.554414	dipk2aa	chr2-8282012-8282903	23.619	1.22844e-123
chr23	24941299	24955221	13923	*	0.554411	ZBTB48	chr23-24954756-24955686	35.533	7.59774e-277
chr7	73837017	73838557	1541	*	0.554399	caap1	chr7-73836562-73837472	25.0303	1.42917e-138
chr21	7921717	7922233	517	*	0.554389	f2rl1.2	chr21-7921828-7922638	66.6397	0
chr6	58280936	58281137	202	*	0.554383	RALGAPB	chr6-58280685-58281589	24.7189	3.34635e-135
chr1	10037444	10048598	11155	*	0.554374	rnf175	chr1-10048087-10049108	38.1129	0
chr25	7925354	7927349	1996	*	0.554342	NOX5	chr25-7924884-7925824	51.6986	0
chr5	4054704	4096009	41306	*	0.554341	dhrs11a	chr5-4095532-4096486	15.2363	1.01546e-52
chr9	23071149	23109572	38424	*	0.554303	lypd6	chr9-23109129-23110014	13.6313	1.30492e-42
chr4	14715887	14717502	1616	*	0.5543	kcnj8	chr4-14715399-14716375	61.5795	0
chr24	3963683	3963684	2	*	0.554242	PFKP.1	chr24-3963231-3964134	16.3159	3.80189e-60
chr15	34674484	34675660	1177	*	0.554236	lta	chr15-34674083-34674884	74.3511	0
chr20	43083745	43093356	9612	*	0.554212	moxd1l	chr20-43092895-43093816	50.4464	0
chr24	119680	119716	37	*	0.554207	tgfbr1b	chr24-119283-120148	13.0301	4.12279e-39
chr6	8151861	8153813	1953	*	0.554175	nfil3-3	chr6-8151400-8152321	59.7481	0
chr21	30937690	30937719	30	*	0.554147	rhogb	chr21-30937220-30938217	49.6936	0
chr17	33296436	33301786	5351	*	0.554089	dnajc27	chr17-33301331-33302240	13.7176	3.98498e-43
chr20	39344006	39344889	884	*	0.554051	esco2	chr20-39343651-39344361	39.6765	0
chr12	25223799	25224028	230	*	0.55404	mta3	chr12-25223596-25224460	21.8507	3.82971e-106
chr4	8001874	8010624	8751	*	0.554026	ccdc3a	chr4-8010157-8011091	31.4918	5.61982e-218
chr25	36328377	36329623	1247	*	0.553993	zgc:173552.3	chr25-36328003-36328751	14.8345	4.37973e-50
chr11	18283530	18283948	419	*	0.553972	SFMBT1	chr11-18283155-18283905	29.4714	3.34484e-191
chr21	26079239	26080215	977	*	0.553914	tlcd1	chr21-26078744-26079734	52.6386	0
chr11	44878571	44897653	19083	*	0.553908	eif4a3	chr11-44897214-44898092	22.3007	1.81737e-110
chr11	21096339	21096722	384	*	0.553908	il19l	chr11-21096259-21097184	85.4733	0
chr5	34622207	34622320	114	*	0.55385	ENC1	chr5-34621679-34622734	22.7845	3.2688e-115
chr3	42923275	42923329	55	*	0.553843	tmem184a	chr3-42922865-42923792	9.87373	2.70562e-23
chr25	16945348	16945542	195	*	0.55383	fgf6a	chr25-16945066-16946017	25.1853	2.8993e-140
chr2	2957515	2968073	10559	*	0.55383	pik3r3a	chr2-2967627-2968519	23.4844	2.94474e-122
chr5	23117016	23118470	1455	*	0.553801	NEXMIF	chr5-23116574-23117457	22.8563	6.32359e-116
chr5	19436483	19444937	8455	*	0.55379	kctd10	chr5-19444482-19445392	35.0012	1.08046e-268
chr21	20113470	20120496	7027	*	0.55374	dusp4	chr21-20120063-20120929	22.0152	1.0305e-107
chr9	36896257	36924376	28120	*	0.553713	ralba	chr9-36923927-36924824	38.6084	0
chr2	35880563	35880600	38	*	0.553636	lamc1	chr2-35880124-35881001	12.8235	6.05865e-38
chr21	13676890	13680149	3260	*	0.553634	fut7	chr21-13679702-13680595	58.427	0
chr20	9828769	9834437	5669	*	0.553632	stxbp6l	chr20-9833973-9834901	39.1425	0
chr2	29985664	29996017	10354	*	0.553605	cnpy1	chr2-29995578-29996455	27.4436	4.13914e-166
chr9	746139	747612	1474	*	0.553595	insig2	chr9-745699-746579	23.8253	9.13144e-126
chr18	8804834	8805575	742	*	0.55357	impdh1a	chr18-8804378-8805290	8.83415	5.04326e-19
chr9	29581662	29581792	131	*	0.553524	MCF2L.1	chr9-29581336-29582247	22.1667	3.59802e-109
chr24	3477029	3478871	1843	*	0.553524	wdr37	chr24-3476563-3477494	16.3347	2.79555e-60
chr2	31762852	31764218	1367	*	0.553521	and2	chr2-31763715-31764720	60.4048	0
chr3	49397115	49417842	20728	*	0.553506	TECR	chr3-49417366-49418317	71.0569	0
chr25	12579655	12635253	55599	*	0.553483	ZCCHC14	chr25-12634788-12635718	29.5625	2.2687e-192
chr17	15899039	15899114	76	*	0.55345	syne3	chr17-15898679-15899549	25.7382	2.18675e-146
chr20	52952116	52953343	1228	*	0.553366	gata4	chr20-52952888-52953797	30.6086	4.699e-206
chr20	42246948	42247041	94	*	0.553364	gopc	chr20-42246583-42247499	14.3763	3.64253e-47
chr1	9873295	9885309	12015	*	0.553347	ints15	chr1-9884865-9885752	56.4949	0
chr6	39923021	39923052	32	*	0.553324	ITPR1	chr6-39922573-39923468	31.1063	9.90891e-213
chr10	39084123	39084354	232	*	0.553289	im:7159173	chr10-39083679-39084567	28.402	9.54389e-178
chr9	30112423	30116271	3849	*	0.553267	tfg	chr9-30115813-30116728	29.2074	7.80498e-188
chr17	31363000	31363292	293	*	0.553181	itpka	chr17-31362830-31363754	28.5628	9.7287e-180
chr25	2263857	2264004	148	*	0.55318	yars2	chr25-2263562-2264445	27.3281	9.84331e-165
chr7	29863548	29863603	56	*	0.553145	tln2a	chr7-29863151-29864054	16.213	2.04223e-59
chr14	25005023	25005403	381	*	0.553133	pde6a	chr14-25004531-25005514	18.708	2.13183e-78
chr5	26756021	26765044	9024	*	0.553115	rnf181	chr5-26764673-26765415	47.4824	0
chr25	2645488	2645729	242	*	0.553089	ADCK2	chr25-2645335-2646123	53.1548	0
chr22	912450	962162	49713	*	0.553074	cacna1sa	chr22-961710-962614	20.0364	1.32723e-89
chr10	21807497	21818152	10656	*	0.55307	pcdh1g32	chr10-21817702-21818602	31.8926	1.69165e-223
chr9	26102957	26103814	858	*	0.553065	efnb2a	chr9-26102441-26103473	17.5185	5.17818e-69
chr17	21063403	21066099	2697	*	0.553027	vsx1	chr17-21065651-21066547	13.9382	1.85481e-44
chr5	58372157	58372164	8	*	0.55302	nrgna	chr5-58371701-58372612	37.5985	0
chr22	25025136	25033012	7877	*	0.553004	nptxrb	chr22-25032596-25033428	22.2721	3.4461e-110
chr3	40260929	40276115	15187	*	0.552931	shmt1	chr3-40275607-40276623	29.6922	4.84287e-194
chr24	14451404	14455761	4358	*	0.552922	prdm14	chr24-14455291-14456230	41.9149	0
chr23	27068225	27069260	1036	*	0.552921	mipa	chr23-27068726-27069793	49.1711	0
chr8	30600386	30600570	185	*	0.552917	specc1la	chr8-30600114-30601025	26.2092	1.04451e-151
chr18	50684044	50684059	16	*	0.552888	P2RY1	chr18-50683573-50684514	50.5343	0
chr5	9046813	9047421	609	*	0.552883	IDUA	chr5-9046947-9047895	24.1798	1.81565e-129
chr1	19649506	19649545	40	*	0.552837	tmem192	chr1-19649067-19649945	29.6168	4.5379e-193
chr7	17255705	17302370	46666	*	0.55281	nitr9	chr7-17301916-17302823	36.5981	1.53476e-293
chr15	46853252	46853483	232	*	0.552752	zgc:153039	chr15-46853027-46853938	37.9688	0
chr12	25043156	25065872	22717	*	0.552746	socs5a	chr12-25065435-25066308	14.9569	7.02139e-51
chr20	14096858	14106690	9833	*	0.55273	zpax2	chr20-14106201-14107178	41.0357	0
chr14	26465780	26467120	1341	*	0.552706	smad5	chr14-26465326-26466234	19.107	1.1046e-81
chr7	48252638	48263584	10947	*	0.552663	rbpms2b	chr7-48263119-48264049	17.0494	1.76641e-65
chr3	55098540	55100045	1506	*	0.552612	hbaa1	chr3-55098212-55098867	66.2637	0
chr6	10077756	10081446	3691	*	0.552586	HTR2A	chr6-10080988-10081903	27.9628	2.30605e-172
chr21	22549720	22554376	4657	*	0.552575	cfap53	chr21-22553914-22554837	65.6474	0
chr2	56125174	56130139	4966	*	0.552562	jund	chr2-56129741-56130536	22.6295	1.10951e-113
chr14	5804928	5805889	962	*	0.552545	kazald2	chr14-5805425-5806353	44.4194	0
chr18	40711188	40752262	41075	*	0.552534	akt2	chr18-40751835-40752689	20.7329	8.74138e-96
chr7	19538425	19544260	5836	*	0.552524	CCNB1IP1	chr7-19543821-19544699	55.8491	0
chr15	25100726	25153344	52619	*	0.552466	vps53	chr15-25152890-25153797	29.0403	1.02144e-185
chr21	25754268	25755781	1514	*	0.55241	cldn3d	chr21-25755205-25756356	96.2831	0
chr23	43847815	43849190	1376	*	0.552408	CNGA1	chr23-43847370-43848259	13.8811	4.12389e-44
chr2	4044636	4070841	26206	*	0.552367	yme1l1b	chr2-4070383-4071298	33.461	8.90976e-246
chr22	28236737	28262791	26055	*	0.552312	senp7b	chr22-28262318-28263263	6.78594	5.76683e-12
chr1	10462692	10473642	10951	*	0.552281	cnpy3	chr1-10473197-10474086	38.5393	0
chr5	13671614	13684739	13126	*	0.552248	neff1	chr5-13684357-13685120	27.8362	7.91426e-171
chr1	58441295	58442694	1400	*	0.552221	zgc:194906	chr1-58440774-58441816	86.8153	0
chr3	34140507	34143715	3209	*	0.55222	si:dkey-204f11.64	chr3-34143274-34144156	27.9278	6.13353e-172
chr17	50564070	50564094	25	*	0.552216	bmp4	chr17-50563646-50564542	38.9208	0
chr22	3153876	3153931	56	*	0.552214	rpl36	chr22-3153492-3154369	28.8763	1.18503e-183
chr22	12595144	12595216	73	*	0.552205	mmadhca	chr22-12594766-12595665	56.3542	0
chr11	44898714	44906432	7719	*	0.552201	zgc:171772	chr11-44905980-44906883	29.172	2.19799e-187
chr25	16044734	16052182	7449	*	0.552176	cyb5r2	chr25-16051722-16052642	68.2777	0
chr17	25326747	25328351	1605	*	0.552163	zpcx	chr17-25326535-25326959	79.568	0
chr19	13994563	13994772	210	*	0.552123	TMEM222	chr19-13994325-13995218	30.4187	1.55203e-203
chr2	42724404	42743983	19580	*	0.552108	basp1	chr2-42743525-42744441	10.0266	5.82159e-24
chr3	20963162	20982683	19522	*	0.552083	slc35b1	chr3-20982242-20983124	27.828	9.93182e-171
chr24	12835935	12836365	431	*	0.552066	nanog	chr24-12835909-12836820	50.6609	0
chr25	5068442	5077099	8658	*	0.552062	parvg	chr25-5076658-5077539	30.2989	5.92712e-202
chr9	11664797	11676444	11648	*	0.552049	zc3h15	chr9-11676002-11676886	42.3702	0
chr21	20949976	20951088	1113	*	0.551957	htr1ab	chr21-20950613-20951562	47.1639	0
chr14	24241241	24243151	1911	*	0.551944	nkx2.5	chr14-24242672-24243629	48.8054	0
chr1	26660369	26663273	2905	*	0.551936	anp32b	chr1-26662796-26663749	31.0184	1.52436e-211
chr17	53273684	53278298	4615	*	0.55193	GABRR1	chr17-53277860-53278735	17.3665	7.40059e-68
chr16	13672768	13680718	7951	*	0.55192	ube2s	chr16-13680266-13681169	34.4328	4.07395e-260
chr12	48613795	48634851	21057	*	0.551916	zgc:92749	chr12-48634386-48635316	26.9123	7.8879e-160
chr2	31833997	31834188	192	*	0.551896	epdr1	chr2-31833774-31834602	40.3366	0
chr2	23677179	23701728	24550	*	0.551893	oxsr1a	chr2-23701280-23702176	18.698	2.57051e-78
chr6	13189563	13200516	10954	*	0.551888	eef1b2	chr6-13200062-13200970	25.9093	2.61349e-148
chr23	24484494	24485657	1164	*	0.551883	tmem82	chr23-24484113-24484875	41.9428	0
chr5	67474119	67499283	25165	*	0.551817	UTP14C	chr5-67498828-67499738	32.5478	1.12294e-232
chr6	13039951	13039990	40	*	0.551805	catip	chr6-13039521-13040459	68.5597	0
chr23	6637611	6637674	64	*	0.551789	mipb	chr23-6637260-6638088	63.6293	0
chr13	9841688	9842276	589	*	0.551751	prdx3	chr13-9841342-9842033	48.4038	0
chr18	21101835	21106004	4170	*	0.551745	si:dkey-12e7.1	chr18-21105551-21106457	41.3636	0
chr13	24295896	24311569	15674	*	0.551739	rab4a	chr13-24311115-24312023	41.0932	0
chr22	15569989	15570965	977	*	0.551711	hsh2d	chr22-15569505-15570473	62.7845	0
chr3	32365734	32365811	78	*	0.55169	AP2A1	chr3-32365278-32366190	23.3641	4.95707e-121
chr3	12202982	12227057	24076	*	0.551628	TFAP4	chr3-12226605-12227508	23.161	5.63047e-119
chr20	38724313	38724575	263	*	0.551593	uts1	chr20-38723849-38724777	76.0659	0
chr20	25532950	25534669	1720	*	0.551585	cyp2ad2	chr20-25532534-25533365	41.263	0
chr20	48803248	48803265	18	*	0.551543	nkx2.4b	chr20-48802785-48803744	28.9882	4.63616e-185
chr14	22457230	22457545	316	*	0.551533	gdf9	chr14-22457070-22458020	57.3087	0
chr8	3404650	3405612	963	*	0.551533	fut9b.6	chr8-3404225-3405074	93.5629	0
chr3	59899452	59900950	1499	*	0.551524	arhgdia	chr3-59900497-59901402	16.233	1.47346e-59
chr5	62611038	62611400	363	*	0.551516	abr	chr5-62610591-62611484	19.8178	1.04491e-87
chr10	8146348	8152751	6404	*	0.551514	mcidas	chr10-8152290-8153211	90.1688	0
chr14	8043441	8052113	8673	*	0.551453	zgc:92242	chr14-8051622-8052604	19.7858	1.97315e-87
chr9	5862040	5876925	14886	*	0.551452	pdzk1	chr9-5876463-5877387	42.0376	0
chr12	1072486	1078403	5918	*	0.551445	sox8a	chr12-1077871-1078934	14.2856	1.34559e-46
chr17	25833947	25847306	13360	*	0.551431	acss1	chr17-25846857-25847755	27.7991	2.22323e-170
chr1	45922509	45922699	191	*	0.551417	lipt1	chr1-45922034-45922983	30.8952	6.91873e-210
chr14	12391719	12391871	153	*	0.551395	thoc2	chr14-12391236-12392201	28.2706	3.97073e-176
chr25	8581541	8581765	225	*	0.551391	rhcgb	chr25-8581321-8582208	46.05	0
chr14	26714310	26715626	1317	*	0.551295	polr2g	chr14-26713867-26714753	51.2776	0
chr24	31940504	31942199	1696	*	0.551273	C1QL3	chr24-31941887-31942510	49.0485	0
chr1	16621334	16621345	12	*	0.551266	pcm1	chr1-16620925-16621743	31.7187	4.2926e-221
chr1	12172322	12190366	18045	*	0.551235	stra6l	chr1-12189907-12190825	40.1636	0
chr19	46259619	46259622	4	*	0.551229	grinaa	chr19-46259179-46260064	26.9147	7.38866e-160
chr3	28953201	28953274	74	*	0.551222	lgals2a	chr3-28952699-28953703	51.3655	0
chr23	2872855	2900812	27958	*	0.551218	zhx3b	chr23-2900357-2901266	14.5583	2.5863e-48
chr17	24917350	24917816	467	*	0.551192	zgc:193593	chr17-24917296-24918335	9.02691	8.8294e-20
chr9	56457544	56459475	1932	*	0.551171	ubxn4	chr9-56459115-56459834	55.5689	0
chr12	46960579	46960737	159	*	0.551165	oat	chr12-46960251-46961222	10.4874	4.93277e-26
chr9	33134882	33136576	1695	*	0.551155	SLC5A3	chr9-33136039-33137112	76.2306	0
chr11	45092847	45092866	20	*	0.551148	si:dkey-93h22.8	chr11-45092413-45093281	48.7934	0
chr1	135903	139987	4085	*	0.551118	f10	chr1-139401-140572	64.7466	0
chr2	30177476	30182374	4899	*	0.551114	rpl7	chr2-30181913-30182835	21.8998	1.30381e-106
chr2	5726353	5726667	315	*	0.55111	sst2	chr2-5726230-5727103	57.7542	0
chr19	10339538	10344859	5322	*	0.551108	rcvrn3	chr19-10344403-10345314	8.22211	9.9977e-17
chr20	34129465	34147498	18034	*	0.551059	PLA2G4A	chr20-34147022-34147973	55.1057	0
chr12	5115635	5115929	295	*	0.551054	rbp4	chr12-5115203-5116067	41.8437	0
chr23	2789383	2789422	40	*	0.551033	plcg1	chr23-2788939-2789826	20.7257	1.01636e-95
chr23	5765514	5801165	35652	*	0.551021	csrp1a	chr23-5800689-5801640	12.9962	6.42537e-39
chr5	43807003	43807059	57	*	0.551002	hspb11	chr5-43806628-43807489	41.4883	0
chr5	55866769	55914133	47365	*	0.550984	wdr36	chr5-55913673-55914592	26.8037	1.46467e-158
chr25	14092871	14092931	61	*	0.55096	guca1g	chr25-14092501-14093360	9.71314	1.32522e-22
chr25	36673968	36674715	748	*	0.55094	mafb	chr25-36673577-36674359	54.4391	0
chr19	12350069	12350133	65	*	0.550937	psmg2	chr19-12349883-12350382	34.0853	6.09286e-255
chr6	35362164	35362225	62	*	0.550908	rgs4	chr6-35361686-35362642	78.1521	0
chr21	41597573	41597969	397	*	0.550897	PCYOX1L	chr21-41597062-41598083	61.1816	0
chr4	2396024	2437935	41912	*	0.550884	OSBPL8	chr4-2437520-2438350	15.1018	7.88138e-52
chr13	22972888	23007537	34650	*	0.55088	hk1	chr13-23006990-23008084	21.1151	2.89177e-99
chr21	22851198	22878788	27591	*	0.550877	POLQ	chr21-22878352-22879223	22.9983	2.42096e-117
chr8	25973151	25978607	5457	*	0.550834	si:dkey-72l14.3	chr8-25978154-25979059	16.6052	3.19559e-62
chr19	935565	938511	2947	*	0.550831	RNF5	chr19-938019-939003	19.374	6.39384e-84
chr9	37366938	37366973	36	*	0.550825	slc49a4	chr9-37366492-37367383	20.5666	2.73232e-94
chr11	21363542	21364551	1010	*	0.5508	ikbke	chr11-21363139-21363945	24.2301	5.35443e-130
chr25	19440439	19441920	1482	*	0.550784	cart2	chr25-19440007-19440871	62.3216	0
chr23	36675207	36714054	38848	*	0.550773	agap2	chr23-36713571-36714536	12.7689	1.2226e-37
chr4	16613123	16615026	1904	*	0.550751	caprin2	chr4-16612581-16613664	63.1243	0
chr9	1948465	1950696	2232	*	0.550715	hoxd4a	chr9-1950195-1951196	51.6218	0
chr6	39308498	39310002	1505	*	0.550651	krt4	chr6-39309514-39310490	69.6802	0
chr10	7901012	7912992	11981	*	0.550646	slc35e4	chr10-7912684-7913300	25.8602	9.34683e-148
chr10	41252525	41252622	98	*	0.550566	prlhr2b	chr10-41252182-41253062	61.5154	0
chr5	38263013	38263240	228	*	0.55053	gnb2	chr5-38262568-38263457	23.3944	2.43542e-121
chr20	34151670	34155117	3448	*	0.550522	arpc5b	chr20-34154650-34155583	29.9381	3.13983e-197
chr3	62414650	62416556	1907	*	0.550484	SSTR2	chr3-62414146-62415154	61.451	0
chr7	38156690	38158604	1915	*	0.550478	ABCC12	chr7-38156262-38157118	47.3914	0
chr20	2681992	2713265	31274	*	0.550397	rars2	chr20-2712727-2713803	50.6067	0
chr4	27129582	27130412	831	*	0.550366	BRD1	chr4-27129206-27129957	44.9744	0
chr15	47920221	47920629	409	*	0.550363	psma6l	chr15-47919853-47920589	18.4439	2.92025e-76
chr5	12549551	12560519	10969	*	0.550356	wsb2	chr5-12560048-12560989	38.4666	0
chr14	972992	973103	112	*	0.550339	ARSI	chr14-972561-973422	50.4559	0
chr14	36752033	36763283	11251	*	0.550299	CTSO	chr14-36762829-36763736	62.0965	0
chr2	42072231	42072624	394	*	0.550276	VCPIP1	chr2-42072206-42073042	30.1904	1.58464e-200
chr21	43987153	44009193	22041	*	0.550205	ik	chr21-44008744-44009642	34.6447	2.68386e-263
chr5	59278193	59344972	66780	*	0.550152	rasa4	chr5-59344507-59345437	9.72008	1.23792e-22
chr8	51572957	51573124	168	*	0.550121	ankrd39	chr8-51572503-51573411	24.0713	2.49586e-128
chr10	21866702	21867307	606	*	0.550069	cbln17	chr10-21866253-21867151	77.8065	0
chr12	17399852	17424032	24181	*	0.550064	ptenb	chr12-17423598-17424466	22.4526	6.03023e-112
chr2	56642138	56651912	9775	*	0.55005	gpx4b	chr2-56651460-56652363	23.7531	5.10718e-125
chr16	45912647	45917251	4605	*	0.55004	afp4	chr16-45916816-45917686	82.4936	0
chr14	2549313	2587968	38656	*	0.55	fbxw11a	chr14-2587638-2588297	43.6351	0
chr10	36475860	36547063	71204	*	0.549994	nipblb	chr10-36546623-36547502	17.3677	7.24483e-68
chr8	18885108	18894449	9342	*	0.549992	rorca	chr8-18893935-18894963	18.8041	3.49372e-79
chr7	7151832	7178547	26716	*	0.549973	GAL3ST3	chr7-7178110-7178983	12.5255	2.70682e-36
chr10	8437663	8437930	268	*	0.549934	PPTC7	chr10-8437200-8438126	18.9861	1.11062e-80
chr5	68765883	68782541	16659	*	0.549932	mepcea	chr5-68782025-68783057	31.1934	6.53865e-214
chr23	36653234	36653376	143	*	0.549929	gpr182	chr23-36652798-36653669	53.5712	0
chr15	22267847	22276918	9072	*	0.549924	spa17	chr15-22276469-22277366	38.2133	0
chr25	35250976	35253302	2327	*	0.549884	slc17a6a	chr25-35252844-35253760	21.4512	2.22673e-102
chr3	24197934	24198817	884	*	0.549867	atf4b	chr3-24198332-24199302	24.7503	1.53747e-135
chr18	34156698	34158178	1481	*	0.549822	slc33a1	chr18-34156256-34157140	36.7573	4.44098e-296
chr16	16824678	16829960	5283	*	0.549754	kcnj14	chr16-16829471-16830449	38.4032	0
chr19	40861853	40875572	13720	*	0.549716	zgc:85777	chr19-40875119-40876025	21.0608	9.09943e-99
chr14	10487990	10503857	15868	*	0.549684	LPAR4	chr14-10503404-10504309	44.3456	0
chr15	28410588	28410664	77	*	0.549681	pitpnaa	chr15-28410133-28411042	19.2948	2.96947e-83
chr19	19988869	20023306	34438	*	0.54966	osbpl3a	chr19-20022842-20023770	39.2809	0
chr7	40884012	40884448	437	*	0.54965	shha	chr7-40883748-40885148	19.9594	6.21556e-89
chr12	29236274	29237153	880	*	0.549642	mxtx2	chr12-29236705-29237600	69.5669	0
chr5	52971425	53004018	32594	*	0.549636	mrps30	chr5-53003571-53004464	32.1198	1.1649e-226
chr7	29312376	29328307	15932	*	0.549635	trpm1a	chr7-29327857-29328757	30.6484	1.38788e-206
chr17	33409038	33414447	5410	*	0.549606	ccdc28a	chr17-33414048-33414845	22.7566	6.16912e-115
chr5	56268436	56271351	2916	*	0.549597	lhx1b	chr5-56270938-56271764	26.0195	1.49051e-149
chr12	10365996	10366617	622	*	0.549534	mki67	chr12-10365508-10366484	26.012	1.81366e-149
chr21	4534156	4539992	5837	*	0.549507	dolk	chr21-4539530-4540453	51.4666	0
chr15	29092527	29093700	1174	*	0.549492	zgc:162698	chr15-29093256-29094143	30.7916	1.69781e-208
chr23	35847200	35918415	71216	*	0.549487	rarga	chr23-35917929-35918900	9.62197	3.22912e-22
chr9	54686686	54691298	4613	*	0.549464	rab9a	chr9-54690840-54691756	64.9603	0
chr6	60112124	60112200	77	*	0.54942	prelid3b	chr6-60111691-60112556	17.289	2.84461e-67
chr13	25297257	25302130	4874	*	0.549396	plaua	chr13-25301677-25302583	51.451	0
chr19	19028633	19028667	35	*	0.549395	CPNE4.1	chr19-19028171-19029163	38.3305	0
chr3	51897672	51899578	1907	*	0.549326	AATK	chr3-51897223-51898120	18.6626	4.98956e-78
chr13	33024531	33024547	17	*	0.549322	arg2	chr13-33024070-33024991	8.96503	1.55099e-19
chr3	15085294	15131385	46092	*	0.549317	xpo6	chr3-15130974-15131796	29.0193	1.87671e-185
chr2	11205795	11206625	831	*	0.549271	lhx8a	chr2-11206173-11207077	58.6667	0
chr19	40899910	40906171	6262	*	0.54925	bet1	chr19-40905714-40906628	34.8692	1.08864e-266
chr5	68878124	68878153	30	*	0.549244	spaw	chr5-68877690-68878615	49.481	0
chr21	40589770	40589845	76	*	0.549201	pdk3b	chr21-40589396-40590293	26.347	2.77406e-153
chr8	39663612	39672904	9293	*	0.549175	TMEM233	chr8-39672458-39673349	49.8229	0
chr3	55105066	55105096	31	*	0.54917	si:ch211-5k11.8	chr3-55104711-55105480	75.5579	0
chr5	1833741	1847990	14250	*	0.549151	rcl1	chr5-1847513-1848467	12.0923	5.79995e-34
chr10	7988318	7988746	429	*	0.549142	ATP6V0A2	chr10-7987878-7988758	23.7936	1.94639e-125
chr16	10828787	10837207	8421	*	0.548989	rabac1	chr16-10836709-10837704	49.7759	0
chr22	9893111	9896206	3096	*	0.548987	znf990	chr22-9895753-9896658	56.5088	0
chr7	34182963	34192735	9773	*	0.548981	smad6a	chr7-34192296-34193174	10.322	2.80239e-25
chr22	15007976	15009168	1193	*	0.548951	ELFN2.1	chr22-15007526-15008426	55.7333	0
chr1	57331813	57334170	2358	*	0.548911	EPN3	chr1-57333767-57334572	23.5017	1.95743e-122
chr7	73593810	73593814	5	*	0.548901	znf219	chr7-73593357-73594263	15.9622	1.172e-57
chr23	36497518	36592308	94791	*	0.548886	spryd3	chr23-36591861-36592754	27.0125	5.27453e-161
chr23	25832689	25839510	6822	*	0.54887	hnf4a	chr23-25839006-25840014	35.4289	3.06382e-275
chr7	21890473	21916911	26439	*	0.548779	epoa	chr7-21916489-21917333	35.2689	8.81111e-273
chr19	47564890	47570953	6064	*	0.548766	rrm2.1	chr19-47570476-47571429	62.7511	0
chr16	29043813	29047211	3399	*	0.548758	nes	chr16-29046741-29047680	14.2961	1.15661e-46
chr11	3987843	3989403	1561	*	0.548752	spcs1	chr11-3987427-3988258	41.6796	0
chr17	48164536	48174213	9678	*	0.548732	PLEKHD1	chr17-48173743-48174683	22.6474	7.39218e-114
chr21	32819952	32820175	224	*	0.548725	adra2db	chr21-32819508-32820396	54.3632	0
chr20	15857041	15922382	65342	*	0.54867	fam20b	chr20-15921992-15922771	24.7246	2.90653e-135
chr18	27000850	27077792	76943	*	0.54863	PIK3C2A	chr18-27077345-27078239	23.5576	5.24706e-123
chr16	32281200	32292407	11208	*	0.548619	mms22l	chr16-32291931-32292883	22.3048	1.65945e-110
chr14	41293110	41307892	14783	*	0.548618	arl13a	chr14-41307633-41308151	14.4469	1.31176e-47
chr23	33337734	33350999	13266	*	0.548614	si:ch211-226m16.2	chr23-33350544-33351453	23.001	2.27635e-117
chr6	57436314	57476382	40069	*	0.54861	ddx27	chr6-57476003-57476761	49.1838	0
chr4	16793262	16794418	1157	*	0.548597	spx	chr4-16792869-16793655	87.0355	0
chr19	310494	312389	1896	*	0.548585	ctss1	chr19-311955-312823	29.9965	5.45681e-198
chr16	42938859	42957841	18983	*	0.54858	mtx1a	chr16-42957390-42958291	47.2817	0
chr12	10351982	10353333	1352	*	0.548578	ndc80	chr12-10351535-10352428	39.3271	0
chr5	35123662	35200496	76835	*	0.548574	fcho2	chr5-35199978-35201013	23.2408	8.80665e-120
chr11	30314885	30326190	11306	*	0.548565	ugt1b2	chr11-30325704-30326675	16.8588	4.52091e-64
chr15	1679962	1687228	7267	*	0.548562	sptssb	chr15-1686773-1687683	51.823	0
chr4	12317461	12317735	275	*	0.548557	il17ra1a	chr4-12317329-12318141	96.4634	0
chr16	31706841	31706951	111	*	0.548506	rbp5	chr16-31706463-31707438	29.6071	6.04509e-193
chr5	55719757	55752145	32389	*	0.5485	kcmf1	chr5-55751713-55752576	25.0971	2.67506e-139
chr23	30827959	30835312	7354	*	0.548487	NPBWR2	chr23-30834856-30835768	25.1711	4.14932e-140
chr16	26774182	26787567	13386	*	0.548485	cdh17	chr16-26787104-26788030	23.7413	6.75575e-125
chr13	32142990	32144370	1381	*	0.548449	osr1	chr13-32142579-32143401	41.7652	0
chr18	19006063	19006172	110	*	0.548411	SLC24A1	chr18-19005745-19006598	16.4759	2.73245e-61
chr13	22924024	22961526	37503	*	0.548339	tspan15	chr13-22961083-22961968	50.2077	0
chr13	255067	255171	105	*	0.548316	foxg1d	chr13-254640-255702	23.3486	7.1162e-121
chr17	24917350	24919367	2018	*	0.548298	zgc:193593	chr17-24918922-24919811	9.06666	6.13581e-20
chr3	9588705	9588755	51	*	0.548293	trap1	chr3-9588288-9589221	33.6891	4.17248e-249
chr1	13930625	13930730	106	*	0.548291	NOCT	chr1-13930289-13931171	31.8177	1.84474e-222
chr9	27750490	27750650	161	*	0.548266	rab5b	chr9-27750343-27750957	34.6017	1.19208e-262
chr11	34219991	34232872	12882	*	0.548257	lsg1	chr11-34232431-34233312	27.409	1.06978e-165
chr7	49797528	49799682	2155	*	0.548233	FJX1	chr7-49799237-49800127	41.2006	0
chr12	22559936	22560067	132	*	0.548184	POLR2A	chr12-22559474-22560398	19.915	1.50908e-88
chr21	22423274	22423286	13	*	0.548164	capslb	chr21-22422826-22423722	66.2242	0
chr13	29352842	29353702	861	*	0.548145	OGDHL	chr13-29353231-29354172	30.1303	9.72251e-200
chr14	6972868	6987542	14675	*	0.548129	eif4ebp3l	chr14-6987085-6987998	7.93519	1.05082e-15
chr12	2905230	2906610	1381	*	0.548091	fam20a	chr12-2904776-2905684	28.4874	8.38158e-179
chr11	11267493	11267797	305	*	0.548085	ptp4a1	chr11-11267362-11268231	30.8984	6.27527e-210
chr14	21232586	21238097	5512	*	0.548082	si:ch211-175m2.5	chr14-21237673-21238521	91.2916	0
chr4	5750854	5764168	13315	*	0.548068	FAXC	chr4-5763704-5764631	26.3946	7.90321e-154
chr18	20825375	20825485	111	*	0.548046	TTC23	chr18-20825029-20825941	36.1802	6.24658e-287
chr24	9693891	9693951	61	*	0.548045	topbp1	chr24-9693322-9694459	34.6146	7.62986e-263
chr17	10242166	10243491	1326	*	0.54801	clec14a	chr17-10243017-10243964	75.143	0
chr8	31030613	31053861	23249	*	0.547894	snrnp200	chr8-31053408-31054313	29.8658	2.73721e-196
chr20	661037	669459	8423	*	0.547889	nrl	chr20-669024-669893	22.4173	1.33377e-111
chr23	22063484	22072751	9268	*	0.547889	phc2a	chr23-22072295-22073206	22.6126	1.62986e-113
chr11	11719575	11722381	2807	*	0.547884	jupa	chr11-11721904-11722858	15.161	3.20245e-52
chr19	10200723	10201170	448	*	0.547846	znf865	chr19-10200232-10201214	35.8964	1.73784e-282
chr24	21620216	21621654	1439	*	0.54784	rpl21	chr24-21619809-21620622	27.3091	1.65403e-164
chr17	21788835	21790606	1772	*	0.547826	hmx3a	chr17-21788297-21789373	21.0162	2.32972e-98
chr10	11260170	11261572	1403	*	0.54782	hsdl2	chr10-11261144-11262000	24.6373	2.51666e-134
chr20	37733181	37760506	27326	*	0.547811	adat2	chr20-37760052-37760960	41.6532	0
chr4	4397503	4417764	20262	*	0.547775	ntf3	chr4-4417310-4418217	8.28376	5.96705e-17
chr10	14499201	14499421	221	*	0.54776	katnal2	chr10-14498877-14499965	58.4844	0
chr10	9092815	9094941	2127	*	0.547741	snx18b	chr10-9094491-9095391	45.5039	0
chr16	30582989	30583467	479	*	0.547702	mc5rb	chr16-30583007-30583926	61.4163	0
chr5	56023186	56027637	4452	*	0.547694	FZD9	chr5-56027207-56028067	50.4046	0
chr2	8778490	8779164	675	*	0.54763	zzz3	chr2-8778708-8779620	21.5752	1.53579e-103
chr7	26297169	26307924	10756	*	0.547588	zgc:77439	chr7-26307473-26308375	30.6322	2.27897e-206
chr8	21225037	21225064	28	*	0.547581	cry3a	chr8-21224612-21225461	15.197	1.84995e-52
chr17	23964132	23966103	1972	*	0.547573	XPO1.1	chr17-23965683-23966522	19.3428	1.17248e-83
chr3	5991765	6035548	43784	*	0.547546	MCOLN1	chr3-6035168-6035927	54.4344	0
chr14	26395314	26398854	3541	*	0.547518	pimr212	chr14-26398379-26399328	69.2741	0
chr5	42950738	42951852	1115	*	0.54747	mob1ba	chr5-42950347-42951128	33.5692	2.35969e-247
chr6	46353910	46388539	34630	*	0.547431	CAMK1	chr6-46388067-46389011	12.6563	5.16177e-37
chr14	2941797	2959424	17628	*	0.547395	bicc2	chr14-2958915-2959933	52.4575	0
chr21	13224239	13225449	1211	*	0.547383	setb	chr21-13224992-13225905	23.3724	4.07787e-121
chr21	11984805	11996382	11578	*	0.547319	zgc:64106	chr21-11995947-11996817	53.5893	0
chr7	71792290	71830496	38207	*	0.547264	cacnb2a	chr7-71830045-71830947	17.165	2.42754e-66
chr5	51593529	51594209	681	*	0.547263	ckmt2b	chr5-51593191-51593867	22.4207	1.23597e-111
chr17	51796668	51818680	22013	*	0.547237	exd2	chr17-51818228-51819132	45.5757	0
chr8	52408583	52413012	4430	*	0.547229	cox5bb	chr8-52412569-52413454	29.3428	1.47449e-189
chr1	25322445	25359823	37379	*	0.547227	trim2a	chr1-25359353-25360293	16.4262	6.20725e-61
chr14	34825465	34830584	5120	*	0.547217	adrb2a	chr14-34830148-34831019	62.3662	0
chr20	20186706	20186733	28	*	0.547217	rhoj	chr20-20186323-20187143	17.479	1.03517e-68
chr6	52942895	52943502	608	*	0.54719	or90h4	chr6-52943084-52943919	91.2706	0
chr6	27990510	27991943	1434	*	0.547185	amotl2a	chr6-27990080-27990939	16.6117	2.86647e-62
chr20	24149794	24183236	33443	*	0.547182	map3k7	chr20-24182800-24183672	19.9626	5.8275e-89
chr8	6920834	6943187	22354	*	0.547177	wdr13	chr8-6942735-6943639	37.9746	0
chr20	590343	591505	1163	*	0.547149	kcnk2b	chr20-589969-590717	20.5404	4.6921e-94
chr23	320624	351870	31247	*	0.54711	BLTP3A	chr23-351415-352324	27.6113	4.07261e-168
chr5	29668407	29669938	1532	*	0.547081	spaca9	chr5-29667929-29668884	38.6883	0
chr20	52825215	52846336	21122	*	0.547045	tbc1d7	chr20-52845900-52846771	48.0146	0
chr2	21356242	21370108	13867	*	0.547039	ctdsplb	chr2-21369612-21370604	19.4642	1.10557e-84
chr14	32918172	32926332	8161	*	0.546976	lnx2b	chr14-32925877-32926787	22.233	8.23949e-110
chr12	18718065	18718201	137	*	0.546975	mrtfab	chr12-18717750-18718651	25.0076	2.52645e-138
chr20	20484827	20485071	245	*	0.546943	six4b	chr20-20484520-20485622	41.0949	0
chr17	12971304	13007285	35982	*	0.546934	PRORP	chr17-13006832-13007738	32.7407	2.06063e-235
chr3	31069276	31079209	9934	*	0.546924	elob	chr3-31078773-31079644	25.6708	1.24022e-145
chr23	26142613	26169026	26414	*	0.546914	ptpn22	chr23-26168485-26169567	59.2473	0
chr14	46047761	46059667	11907	*	0.546898	elf2a	chr14-46059224-46060109	36.8766	5.47747e-298
chr5	6726155	6745306	19152	*	0.546893	ostf1	chr5-6744887-6745725	47.171	0
chr6	49926115	49926756	642	*	0.546889	ahcy	chr6-49926421-49927091	29.2093	7.38599e-188
chr6	9898683	9901131	2449	*	0.546857	tmem237b	chr6-9900685-9901577	16.5583	6.96848e-62
chr5	12888260	12888770	511	*	0.546838	gal3st1a	chr5-12888312-12889227	33.3956	7.94349e-245
chr20	5132072	5132138	67	*	0.546789	cyp46a1.5	chr20-5131636-5132507	73.1283	0
chr20	53277457	53278746	1290	*	0.546741	GPR6	chr20-53277044-53277870	83.8253	0
chr12	30837880	30838167	288	*	0.546734	crygmx	chr12-30837440-30838319	50.3063	0
chr5	29181725	29195049	13325	*	0.546734	man1b1b	chr5-29194617-29195480	19.4153	2.86603e-84
chr4	78021711	78022547	837	*	0.546715	cct2	chr4-78021261-78022161	43.2898	0
chr7	8541288	8543317	2030	*	0.546666	jac8	chr7-8540812-8541764	76.1791	0
chr15	26933196	26933387	192	*	0.546659	ppm1da	chr15-26932950-26933824	20.6716	3.12305e-95
chr12	9849466	9849476	11	*	0.546638	fam117ab	chr12-9849019-9849912	42.2756	0
chr1	19562752	19599188	36437	*	0.546594	ecpas	chr1-19598741-19599635	29.2648	1.45397e-188
chr14	17564446	17566383	1938	*	0.546585	rnf4	chr14-17564045-17564846	70.8373	0
chr3	13423935	13437679	13745	*	0.54658	dhps	chr3-13437229-13438129	58.4212	0
chr21	11749097	11760899	11803	*	0.546569	ell2	chr21-11760173-11761625	8.8678	3.73026e-19
chr3	1414870	1433881	19012	*	0.546534	mgp	chr3-1433381-1434381	60.0193	0
chr25	26844028	26866707	22680	*	0.546533	sema7a	chr25-26866231-26867183	12.0117	1.54185e-33
chr19	24123409	24125442	2034	*	0.546503	zgc:64022	chr19-24125013-24125870	53.9507	0
chr1	43958112	43958198	87	*	0.546462	odam	chr1-43957651-43958572	83.0019	0
chr7	26493305	26494583	1279	*	0.54645	sox19b	chr7-26492849-26493760	13.4299	2.01884e-41
chr4	8609517	8610337	821	*	0.546431	fbxl14b	chr4-8609828-8610845	13.5281	5.33471e-42
chr21	18313152	18313219	68	*	0.546408	RIMBP2.1	chr21-18312753-18313685	8.04453	4.32899e-16
chr13	28495419	28495490	72	*	0.546379	fgf8a	chr13-28495030-28495950	23.7405	6.87992e-125
chr13	24231327	24260536	29210	*	0.546378	urb2	chr13-24260090-24260982	27.8174	1.33706e-170
chr22	13846130	13857310	11181	*	0.546372	s100b	chr22-13856830-13857790	42.9918	0
chr24	21621654	21621737	84	*	0.54637	rpl21	chr24-21621304-21622169	28.1671	7.40318e-175
chr11	2391469	2391881	413	*	0.54636	igfbp6a	chr11-2391382-2392379	57.9513	0
chr12	31713239	31719175	5937	*	0.546359	habp2	chr12-31718727-31719622	39.3118	0
chr17	4227254	4231145	3892	*	0.546353	bmp2a	chr17-4230738-4231551	70.9355	0
chr19	10794072	10794236	165	*	0.546332	lipea	chr19-10793760-10794712	35.5409	5.73405e-277
chr1	58885602	58886901	1300	*	0.546332	MFAP4.5	chr1-58886456-58887345	94.0466	0
chr14	14667268	14686973	19706	*	0.546321	gcna	chr14-14686531-14687415	50.6477	0
chr10	33895266	33895315	50	*	0.546284	FRY.1	chr10-33894814-33895718	14.7169	2.51141e-49
chr7	22823889	22823955	67	*	0.546267	pygmb	chr7-22823504-22824406	19.6471	3.06188e-86
chr7	39399747	39401466	1720	*	0.546262	tnni2b.1	chr7-39401021-39401910	57.9136	0
chr12	47543832	47558166	14335	*	0.546253	grem2b	chr12-47557700-47558631	10.7051	4.81872e-27
chr15	33744549	33807522	62974	*	0.546217	PDS5B	chr15-33807095-33807949	26.8959	1.22628e-159
chr6	10015525	10026787	11263	*	0.546205	itm2ba	chr6-10026455-10027119	39.4264	0
chr21	32021272	32028005	6734	*	0.546189	zgc:165573	chr21-32027564-32028445	40.7023	0
chr12	27569125	27588326	19202	*	0.546177	DHX8	chr12-27587885-27588766	31.9682	1.5109e-224
chr23	29561918	29569903	7986	*	0.546174	nmnat1	chr23-29569448-29570358	43.6318	0
chr11	30513656	30513947	292	*	0.546155	tmem178a	chr11-30513507-30514386	24.6248	3.42841e-134
chr1	40010103	40015752	5650	*	0.546152	cdk2ap2	chr1-40015347-40016156	35.2515	1.62746e-272
chr19	25649575	25649626	52	*	0.54614	tac1	chr19-25649101-25650049	65.8948	0
chr13	34689646	34689663	18	*	0.546115	tasp1	chr13-34689193-34690098	29.5545	2.87558e-192
chr16	20738740	20738850	111	*	0.546108	JAZF1	chr16-20738387-20739312	27.3168	1.34109e-164
chr5	25733709	25733774	66	*	0.546107	abhd17b	chr5-25733250-25734167	22.7658	4.99995e-115
chr1	9886991	9898628	11638	*	0.546075	rgs11	chr1-9898163-9899093	14.0167	6.15921e-45
chr14	20351	20382	32	*	0.546073	stx18	chr14-19936-20827	20.3871	1.08891e-92
chr5	62340799	62341978	1180	*	0.546064	aspa	chr5-62341531-62342425	32.8004	2.90424e-236
chr6	9225594	9228523	2930	*	0.546006	iqcb1	chr6-9228066-9228979	23.6235	1.10459e-123
chr23	12418554	12418613	60	*	0.545983	wfdc2	chr23-12418048-12419060	31.8792	2.59274e-223
chr5	33275150	33281115	5966	*	0.545976	surf6	chr5-33280668-33281562	50.0219	0
chr19	42490936	42495713	4778	*	0.545975	zgc:110239	chr19-42495258-42496167	48.8469	0
chr16	29376751	29376865	115	*	0.545964	mettl25b	chr16-29376470-29377259	50.3079	0
chr2	45139470	45145813	6344	*	0.545933	CAPN10	chr2-45145366-45146259	46.9287	0
chr1	44707054	44707382	329	*	0.545922	pold4	chr1-44706918-44707845	44.1034	0
chr24	20643658	20658595	14938	*	0.545873	NKTR	chr24-20658124-20659065	23.3562	5.95376e-121
chr19	15851226	15851361	136	*	0.545806	cited4a	chr19-15850907-15851815	17.855	1.3217e-71
chr9	17438692	17438765	74	*	0.545682	rgcc	chr9-17438278-17439106	23.0499	7.37834e-118
chr21	20714297	20715020	724	*	0.545673	gadd45gb.1	chr21-20714064-20714529	8.41997	1.88296e-17
chr4	27100512	27100528	17	*	0.545669	alg12	chr4-27100092-27100931	49.2304	0
chr16	34111919	34112386	468	*	0.545664	tcea3	chr16-34111970-34112801	23.9755	2.50229e-127
chr6	49169420	49177422	8003	*	0.545662	ngfb	chr6-49176855-49177988	35.6335	2.11993e-278
chr20	43746523	43750776	4254	*	0.545607	ttc32	chr20-43750333-43751218	34.7264	1.57226e-264
chr12	47573586	47580416	6831	*	0.545572	RGS7	chr12-47579958-47580874	39.9319	0
chr24	21676902	21676921	20	*	0.545532	si:ch211-140b10.6	chr24-21676460-21677343	29.6968	4.22703e-194
chr19	816208	818694	2487	*	0.545465	nrm	chr19-818214-819173	31.8739	3.07226e-223
chr24	33802528	33802642	115	*	0.545415	atg9b	chr24-33802237-33803047	57.0287	0
chr11	29917204	29917613	410	*	0.545401	pir	chr11-29916740-29917667	27.96	2.49003e-172
chr3	43578975	43650039	71065	*	0.545376	axin1	chr3-43649511-43650566	19.4897	6.71038e-85
chr22	21128113	21150469	22357	*	0.54537	tmem59l	chr22-21150091-21150847	29.9201	5.39571e-197
chr17	49983157	49995359	12203	*	0.545365	cox7a2a	chr17-49994907-49995811	25.9528	8.4552e-149
chr20	48810901	48898475	87575	*	0.545358	xrn2	chr20-48898033-48898917	31.6161	1.1078e-219
chr9	24204180	24209192	5013	*	0.545352	C9H2orf69	chr9-24208648-24209735	47.5428	0
chr2	23006792	23019322	12531	*	0.545346	mknk2a	chr2-23018844-23019799	12.4153	1.07989e-35
chr11	474433	486408	11976	*	0.545257	isy1	chr11-485944-486871	33.0841	2.51807e-240
chr10	34905980	34906757	778	*	0.545235	ccna1	chr10-34906277-34907236	11.0148	1.62178e-28
chr25	35153283	35153934	652	*	0.545231	zgc:153405	chr25-35153498-35154370	8.16657	1.58642e-16
chr16	19637384	19667404	30021	*	0.545223	macc1	chr16-19666936-19667872	21.4879	1.01042e-102
chr8	16732834	16738222	5389	*	0.545223	ndufaf2	chr8-16737765-16738679	43.2248	0
chr11	45199369	45200135	767	*	0.545184	TMC8	chr11-45199694-45200576	46.6045	0
chr7	23727768	23738026	10259	*	0.54513	zgc:92429	chr7-23737568-23738483	39.1039	0
chr13	25484721	25486608	1888	*	0.54512	bag3	chr13-25484272-25485169	16.426	6.22584e-61
chr25	5935938	5963371	27434	*	0.545087	NUAK1.1	chr25-5962917-5963824	16.56	6.77648e-62
chr23	4392147	4409537	17391	*	0.545071	zgc:171857	chr23-4409085-4409989	22.0917	1.89844e-108
chr5	54304494	54309450	4957	*	0.545029	tmem141	chr5-54308932-54309968	70.6687	0
chr5	33222088	33222124	37	*	0.545019	kank1b	chr5-33221650-33222525	43.5945	0
chr8	30425700	30425703	4	*	0.545016	cbwd	chr8-30425270-30426136	34.6939	4.86698e-264
chr8	532228	537761	5534	*	0.54501	zgc:101664	chr8-537303-538218	47.1573	0
chr9	9953063	9955071	2009	*	0.545	prmt2	chr9-9954618-9955524	39.2522	0
chr4	28373763	28374628	866	*	0.544931	alg10	chr4-28373334-28374192	48.5052	0
chr25	20601653	20666379	64727	*	0.544927	csk	chr25-20665924-20666834	22.9892	2.98651e-117
chr11	36449698	36450576	879	*	0.544916	usp48	chr11-36450119-36451033	27.8851	2.02402e-171
chr8	8046086	8070010	23925	*	0.544902	abcd1	chr8-8069552-8070468	16.9404	1.13319e-64
chr5	24240318	24243915	3598	*	0.544855	phf23a	chr5-24243521-24244309	34.0494	2.07161e-254
chr15	42560354	42560406	53	*	0.544849	cldn8.2	chr15-42559893-42560918	60.8403	0
chr24	35182995	35183595	601	*	0.544819	pcmtd1	chr24-35182616-35183374	37.285	1.43686e-304
chr18	21122750	21122818	69	*	0.544804	chka	chr18-21122309-21123191	16.744	3.13304e-63
chr7	45828129	45852233	24105	*	0.544793	shcbp1	chr7-45851781-45852684	38.3712	0
chr5	72194444	72194548	105	*	0.544791	ddx54	chr5-72194109-72194987	39.5544	0
chr6	7085889	7108765	22877	*	0.544784	nhej1	chr6-7108293-7109237	39.2276	0
chr22	20714624	20718916	4293	*	0.544769	oaz1a	chr22-20718482-20719350	20.9425	1.09766e-97
chr20	40269891	40286721	16831	*	0.544767	clvs2	chr20-40286253-40287189	13.0159	4.96646e-39
chr16	13911692	13916444	4753	*	0.544741	rcvrn2	chr16-13915968-13916920	6.83889	3.99059e-12
chr18	17002164	17020196	18033	*	0.54474	tbc1d15	chr18-17019764-17020628	41.5558	0
chr5	37888095	37890726	2632	*	0.544678	tmprss13b	chr5-37890245-37891207	60.6596	0
chr2	41835025	41860168	25144	*	0.544657	keap1a	chr2-41859749-41860587	30.3924	3.45738e-203
chr7	40122918	40125130	2213	*	0.544635	DYNC2I1	chr7-40124662-40125598	19.1107	1.02918e-81
chr22	23693195	23701255	8061	*	0.544599	cfhl1	chr22-23700821-23701688	56.1358	0
chr17	38393189	38442334	49146	*	0.544581	RPS6KA5	chr17-38441866-38442802	34.7083	2.94928e-264
chr10	28470307	28524855	54549	*	0.544563	BBX	chr10-28524400-28525310	21.1958	5.2153e-100
chr7	70578985	70638885	59901	*	0.544548	PPARGC1A	chr7-70638413-70639356	7.09524	6.45632e-13
chr13	2254238	2260150	5913	*	0.544543	lrrc1	chr13-2259694-2260606	9.22571	1.40842e-20
chr10	28369052	28370816	1765	*	0.544541	btg3	chr10-28368547-28369557	28.247	7.75298e-176
chr7	1529748	1530024	277	*	0.54454	tox4b	chr7-1529340-1530156	25.8636	8.55113e-148
chr14	31766144	31773116	6973	*	0.544508	tmtops3a	chr14-31772656-31773575	26.8965	1.20603e-159
chr13	17468161	17468359	199	*	0.544506	znf503	chr13-17468053-17468665	22.7149	1.5965e-114
chr1	54908895	54921446	12552	*	0.544457	golga7ba	chr1-54920956-54921935	14.894	1.80378e-50
chr13	50621840	50624159	2320	*	0.544375	vox	chr13-50623734-50624583	60.9232	0
chr24	9612218	9612423	206	*	0.544306	nphp3	chr24-9611969-9612876	28.2382	9.92487e-176
chr22	3303671	3308826	5156	*	0.544305	gipc3	chr22-3308372-3309279	35.7248	8.15551e-280
chr9	21833628	21834207	580	*	0.544288	acod1	chr9-21833760-21834654	57.399	0
chr23	27696617	27696694	78	*	0.544284	DNAJC22	chr23-27696182-27697051	42.1503	0
chr22	21152847	21161452	8606	*	0.544279	crlf1b	chr22-21160983-21161921	33.537	6.96447e-247
chr7	54617060	54617230	171	*	0.544271	fgf4	chr7-54616817-54617643	33.7935	1.22772e-250
chr7	34222433	34222724	292	*	0.54426	crybgx	chr7-34222241-34223207	73.3999	0
chr21	20901505	20909962	8458	*	0.544224	c7b	chr21-20909512-20910412	47.1687	0
chr23	21499585	21503928	4344	*	0.544184	rnf207b	chr23-21503476-21504380	14.5494	2.94668e-48
chr24	26885794	26887487	1694	*	0.544152	NCEH1	chr24-26885372-26886216	39.7633	0
chr19	17400263	17401201	939	*	0.544134	nr1d2b	chr19-17400663-17401738	50.7352	0
chr19	4828251	4850473	22223	*	0.544112	FBXL20	chr19-4850019-4850927	20.9458	1.02374e-97
chr13	44827514	44831063	3550	*	0.544091	si:dkeyp-2e4.3	chr13-44830615-44831511	39.6494	0
chr14	38810385	38827492	17108	*	0.54408	spdl1	chr14-38827036-38827948	31.4353	3.33406e-217
chr6	25167250	25180849	13600	*	0.544015	lrrc8db	chr6-25180365-25181332	32.7121	5.25717e-235
chr19	40248697	40268444	19748	*	0.544002	cdk6	chr19-40267982-40268906	4.76847	9.2813e-07
chr10	32264857	32494320	229464	*	0.543976	uvrag	chr10-32493877-32494762	20.4787	1.66751e-93
chr5	72377759	72377851	93	*	0.543974	lman2la	chr5-72377452-72378065	19.1061	1.12281e-81
chr19	38387255	38397998	10744	*	0.543947	smap2	chr19-38397511-38398485	12.8146	6.79403e-38
chr3	1209006	1209132	127	*	0.543943	POLDIP3	chr3-1208682-1209582	17.1467	3.32889e-66
chr17	30661348	30666028	4681	*	0.543867	alkal2b	chr17-30665581-30666474	25.7105	4.45463e-146
chr16	23984179	23987429	3251	*	0.543866	apoc2	chr16-23986979-23987878	58.1476	0
chr14	3062608	3071620	9013	*	0.543852	slc35a4	chr14-3071168-3072072	23.3316	1.06047e-120
chr24	41305391	41305959	569	*	0.543761	crygn2	chr24-41305578-41306339	58.3441	0
chr6	27146671	27146680	10	*	0.543758	KIF1A	chr6-27146220-27147139	11.134	4.28617e-29
chr10	38430359	38462364	32006	*	0.543718	GDPD5.1	chr10-38461893-38462834	11.8083	1.76843e-32
chr5	45000597	45000901	305	*	0.543697	dmrt3a	chr5-45000404-45001397	34.2057	9.93215e-257
chr20	20360337	20384155	23819	*	0.543693	prkchb	chr20-20383706-20384603	8.40862	2.07439e-17
chr8	30742898	30743108	211	*	0.543686	snrpd3	chr8-30742726-30743490	38.7267	0
chr11	11468566	11471570	3005	*	0.543646	krt94	chr11-11471114-11472026	64.1358	0
chr24	4969400	4970580	1181	*	0.543638	zic1	chr24-4968933-4969866	15.1769	2.51613e-52
chr3	31850851	31875074	24224	*	0.543638	limd2	chr3-31874621-31875526	18.7528	9.18413e-79
chr8	46894436	46896445	2010	*	0.543592	hes2.2	chr8-46893967-46894905	25.6076	6.273e-145
chr11	29889828	29911793	21966	*	0.543581	vegfd	chr11-29911346-29912239	53.4134	0
chr16	25535993	25536010	18	*	0.543576	mylipb	chr16-25535702-25536317	33.2189	2.87529e-242
chr7	30174660	30175656	997	*	0.543571	tmed3	chr7-30174192-30175128	37.3699	6.03534e-306
chr9	35872698	35875076	2379	*	0.543569	dnajc28	chr9-35874622-35875529	42.4774	0
chr17	734133	735168	1036	*	0.54352	WARS1	chr17-734729-735607	62.7234	0
chr21	20309085	20322838	13754	*	0.543502	zgc:86764	chr21-20322382-20323294	36.3219	3.64801e-289
chr5	39537195	39543260	6066	*	0.543487	fgf5	chr5-39542796-39543724	26.816	1.05025e-158
chr14	4047215	4068116	20902	*	0.543471	enpp6	chr14-4067618-4068613	16.3411	2.51739e-60
chr2	30960350	30960351	2	*	0.543376	LPIN2	chr2-30959926-30960774	24.9241	2.03751e-137
chr11	18702874	18704191	1318	*	0.543374	id1	chr11-18702413-18703334	11.4305	1.47247e-30
chr7	21859337	21859341	5	*	0.543356	si:dkey-85k7.7	chr7-21858852-21859829	10.1515	1.6315e-24
chr21	3003753	3007410	3658	*	0.543354	CKS2	chr21-3006968-3007852	44.4818	0
chr17	5976683	5993053	16371	*	0.543331	plaat1l	chr17-5992598-5993507	77.3506	0
chr11	17726649	17733175	6527	*	0.543289	EOGT	chr11-17732704-17733646	10.4664	6.16005e-26
chr23	31813755	31815423	1669	*	0.543287	myb	chr23-31813302-31814208	8.12578	2.22255e-16
chr5	15311591	15318952	7362	*	0.54328	TXNRD2	chr5-15318455-15319448	64.0874	0
chr16	6632969	6634266	1298	*	0.543213	SALL3	chr16-6633828-6634704	39.5148	0
chr2	32796873	32798063	1191	*	0.5432	ccr9a	chr2-32797609-32798516	65.2475	0
chr25	21517551	21716174	198624	*	0.543165	DOCK4	chr25-21715717-21716630	25.473	1.9615e-143
chr5	72407526	72408214	689	*	0.543148	PAX8	chr5-72407738-72408689	30.0954	2.78521e-199
chr22	19547476	19552829	5354	*	0.543126	micos13	chr22-19552419-19553239	71.1271	0
chr21	14817273	14826081	8809	*	0.543093	noc4l	chr21-14825616-14826546	33.3598	2.62305e-244
chr5	38603362	38604877	1516	*	0.543068	znhit1	chr5-38602914-38603809	29.2496	2.27444e-188
chr12	45676667	45677222	556	*	0.543043	gpx9	chr12-45676718-45677725	71.2802	0
chr7	56703205	56703254	50	*	0.543034	nqo1	chr7-56702670-56703739	43.5522	0
chr3	29893966	29899236	5271	*	0.543018	rpl27	chr3-29898795-29899677	37.312	5.25197e-305
chr5	72315757	72316803	1047	*	0.543016	tbx3a	chr5-72315312-72316201	26.2658	2.35953e-152
chr23	28482780	28487185	4406	*	0.542996	TMEM107	chr23-28486734-28487636	46.1617	0
chr7	58259455	58269725	10271	*	0.542987	sdcbp	chr7-58269286-58270164	45.3758	0
chr19	72326	72661	336	*	0.542963	hnrnpr	chr19-71872-72779	23.5055	1.79343e-122
chr10	24323751	24352931	29181	*	0.542952	PITPNA	chr10-24352413-24353449	17.7933	3.98471e-71
chr5	69716458	69716469	12	*	0.542926	mthfd2	chr5-69716262-69716676	16.4453	4.53285e-61
chr19	41769135	41790085	20951	*	0.542926	tinagl1	chr19-41789595-41790575	19.5599	1.69851e-85
chr8	44224693	44284835	60143	*	0.542916	piwil1	chr8-44284380-44285290	21.3395	2.43967e-101
chr8	49117506	49130113	12608	*	0.542912	rad21l1	chr8-49129653-49130572	46.1201	0
chr16	21442362	21489476	47115	*	0.542886	pals2a	chr16-21489047-21489905	12.8806	2.89293e-38
chr13	24429918	24447336	17419	*	0.542821	slc1a4	chr13-24446927-24447744	26.5261	2.42072e-155
chr13	37623276	37625486	2211	*	0.542786	ifi27.4	chr13-37625031-37625941	66.9627	0
chr1	22654875	22664092	9218	*	0.54276	anxa5b	chr1-22663626-22664558	50.9713	0
chr12	25610019	25611612	1594	*	0.542734	six2b	chr12-25611266-25611958	39.6599	0
chr20	19512727	19512772	46	*	0.54271	atraid	chr20-19512376-19513167	49.7588	0
chr11	13524504	13524646	143	*	0.542709	arrdc2	chr11-13524171-13525120	24.6123	4.66566e-134
chr9	30112423	30112623	201	*	0.542709	tfg	chr9-30112184-30113062	35.4834	4.43321e-276
chr10	7810455	7821652	11198	*	0.542705	mat2aa	chr10-7821196-7822107	12.6514	5.49687e-37
chr16	31827389	31827502	114	*	0.542703	mlf2	chr16-31826981-31827796	35.4935	3.09149e-276
chr9	7410798	7443719	32922	*	0.542696	BIN1	chr9-7443302-7444136	44.7252	0
chr20	18163355	18172371	9017	*	0.542666	aqp4	chr20-18171940-18172802	42.4541	0
chr6	44163693	44163727	35	*	0.542659	gxylt2	chr6-44163232-44164154	27.125	2.49667e-162
chr24	22039468	22039964	497	*	0.542587	ANKRD33B.1	chr24-22039083-22039852	25.7713	9.30479e-147
chr14	31080178	31081862	1685	*	0.542572	hs6st2	chr14-31079679-31080677	27.9032	1.22115e-171
chr16	46111800	46111849	50	*	0.542547	SV2A	chr16-46111350-46112249	20.5441	4.3478e-94
chr5	36730717	36730726	10	*	0.542506	ppp1r14aa	chr5-36730275-36731159	39.4505	0
chr15	14642037	14642641	605	*	0.542489	sars2	chr15-14641706-14642367	24.4648	1.7491e-132
chr5	30392148	30397398	5251	*	0.542466	stk36	chr5-30396952-30397844	31.6232	8.85438e-220
chr17	28771028	28797343	26316	*	0.542459	scfd1	chr17-28796895-28797791	17.3103	1.96822e-67
chr19	11632834	11846136	213303	*	0.542438	ctdp1	chr19-11845697-11846574	26.6697	5.28868e-157
chr20	20530619	20531002	384	*	0.542434	six6b	chr20-20530222-20531016	25.0228	1.72676e-138
chr15	25321572	25365421	43850	*	0.542421	cluha	chr15-25364965-25365877	15.2048	1.64397e-52
chr13	31393192	31397864	4673	*	0.542405	pgam1a	chr13-31397513-31398215	29.7028	3.53492e-194
chr16	46567408	46570378	2971	*	0.542395	zgc:174938	chr16-46569953-46570803	55.825	0
chr22	38484447	38487054	2608	*	0.542378	klc4	chr22-38486608-38487499	36.7788	2.01746e-296
chr21	11559054	11560153	1100	*	0.542361	cd8a	chr21-11558559-11559548	86.3681	0
chr12	26467847	26467954	108	*	0.542353	ndel1a	chr12-26467539-26468368	42.0469	0
chr23	19984808	20010563	25756	*	0.542332	B4GALT3	chr23-20010109-20011017	36.3614	8.69357e-290
chr12	47782713	47783814	1102	*	0.54228	dydc2	chr12-47782271-47783154	29.1934	1.1753e-187
chr11	34488869	34500852	11984	*	0.542267	PIK3CA	chr11-34500447-34501256	17.6038	1.15225e-69
chr15	22448456	22463877	15422	*	0.542253	ARHGEF12	chr15-22463366-22464387	15.6568	1.49169e-55
chr5	33940215	33959940	19726	*	0.54225	zgc:63972	chr5-33959502-33960377	16.7938	1.3537e-63
chr14	46118834	46118907	74	*	0.54223	naa15a	chr14-46118471-46119343	24.0668	2.78441e-128
chr18	951092	968544	17453	*	0.542205	dhdh.2	chr18-968101-968986	23.8889	1.99569e-126
chr10	7974354	7975585	1232	*	0.542202	ewsr1a	chr10-7973861-7974847	27.8879	1.87106e-171
chr14	22076596	22079421	2826	*	0.542199	slc43a1a	chr14-22078954-22079888	22.8395	9.2844e-116
chr23	552409	553396	988	*	0.542196	lsm14b	chr23-551981-552836	22.1055	1.39783e-108
chr19	22062202	22062606	405	*	0.542176	sall3b	chr19-22062172-22063040	29.2979	5.50762e-189
chr5	51615025	51616927	1903	*	0.54217	otpb	chr5-51616469-51617385	17.8004	3.51122e-71
chr17	856681	868003	11323	*	0.542159	WDR20.1	chr17-867557-868448	28.9022	5.6065e-184
chr10	9195190	9195251	62	*	0.542154	antxr2b	chr10-9194789-9195712	25.4819	1.5649e-143
chr19	35019304	35021029	1726	*	0.542132	bmp8a	chr19-35020534-35021524	51.264	0
chr1	54012770	54013457	688	*	0.542102	dla	chr1-54012336-54013203	6.35501	1.04209e-10
chr21	6290566	6297332	6767	*	0.542063	FNBP1	chr21-6296821-6297842	21.2818	8.3617e-101
chr11	11263451	11266161	2711	*	0.541966	lgsn	chr11-11265746-11266576	65.782	0
chr1	41849152	41850252	1101	*	0.541943	smox	chr1-41849835-41850668	25.89	4.31042e-148
chr17	25295249	25296982	1734	*	0.541905	ppie	chr17-25294783-25295715	34.0121	7.38029e-254
chr16	18972592	18974064	1473	*	0.541895	slc6a19b	chr16-18972139-18973044	52.3504	0
chr5	54554466	54555567	1102	*	0.54188	anapc2	chr5-54554056-54554876	41.2199	0
chr5	65679595	65756116	76522	*	0.541865	notch1b	chr5-65755643-65756589	6.11865	4.7185e-10
chr5	35270859	35300709	29851	*	0.541819	map1b	chr5-35300290-35301128	28.0958	5.50746e-174
chr16	50214819	50229326	14508	*	0.541799	etfb	chr16-50228870-50229782	34.9688	3.34813e-268
chr6	37603968	37622218	18251	*	0.541792	CHST7	chr6-37621780-37622655	21.4624	1.74731e-102
chr22	6096303	6099362	3060	*	0.541788	zgc:171887	chr22-6098916-6099808	50.5798	0
chr13	28690355	28690474	120	*	0.541754	polr1c	chr13-28690066-28690882	54.0391	0
chr23	17800717	17813212	12496	*	0.541746	rnd1a	chr23-17812753-17813671	15.93	1.96142e-57
chr1	59314675	59314802	128	*	0.541702	parn	chr1-59314414-59315190	33.2889	2.79865e-243
chr9	48043162	48076952	33791	*	0.541695	arpc2	chr9-48076518-48077386	36.3023	7.44275e-289
chr13	22698215	22698469	255	*	0.541664	shld2	chr13-22698082-22698856	23.8042	1.51088e-125
chr11	24001993	24006997	5005	*	0.54165	chia.2	chr11-24006568-24007425	64.2345	0
chr14	9507291	9521622	14332	*	0.541625	atoh8	chr14-9521181-9522062	10.4972	4.44917e-26
chr19	20201254	20216835	15582	*	0.541564	igf2bp3	chr19-20216370-20217299	9.07262	5.80949e-20
chr8	39795918	39796007	90	*	0.54153	si:ch211-170d8.2	chr8-39795520-39796494	20.9757	5.47277e-98
chr20	52388085	52389858	1774	*	0.54153	ARHGAP39	chr20-52387627-52388542	23.7753	3.00594e-125
chr19	48139500	48141623	2124	*	0.541481	btr30	chr19-48139009-48139990	67.3783	0
chr1	35896488	35928975	32488	*	0.541437	smad1	chr1-35928532-35929417	14.995	3.95825e-51
chr10	37083654	37110856	27203	*	0.541415	VEZF1	chr10-37110403-37111309	10.3107	3.15295e-25
chr6	28946041	28961606	15566	*	0.541406	tomm70a	chr6-28961171-28962041	15.5486	8.12799e-55
chr13	31757331	31759887	2557	*	0.541406	hif1aa	chr13-31759457-31760316	33.5666	2.57908e-247
chr25	19557628	19561058	3431	*	0.541396	lyrm5b	chr25-19560614-19561501	70.9403	0
chr24	32151629	32176328	24700	*	0.541395	trdmt1	chr24-32175868-32176787	24.9472	1.1437e-137
chr10	6473092	6494072	20981	*	0.541392	dcp2	chr10-6493637-6494506	40.3814	0
chr23	18790658	18805065	14408	*	0.541379	nsfl1c	chr23-18804641-18805489	23.489	2.63913e-122
chr1	28723817	28831833	108017	*	0.54135	GK3	chr1-28831390-28832276	26.0129	1.76907e-149
chr3	55098457	55098540	84	*	0.541337	ba1l	chr3-55098212-55098867	75.8765	0
chr13	4995433	4999089	3657	*	0.541336	mrps6	chr13-4998644-4999533	34.249	2.25879e-257
chr20	22483048	22484442	1395	*	0.54129	gsx2	chr20-22483925-22484959	44.0949	0
chr20	10498704	10505955	7252	*	0.541288	clmnb	chr20-10505438-10506471	34.3103	2.75142e-258
chr1	29664249	29664336	88	*	0.541283	raph1b	chr1-29663794-29664703	18.9554	1.99443e-80
chr1	673163	679676	6514	*	0.541279	ADAMTS1	chr1-679238-680113	29.9418	2.81471e-197
chr25	6186763	6186823	61	*	0.541252	oaz2a	chr25-6186306-6187219	9.51837	8.79553e-22
chr17	33158058	33158294	237	*	0.541217	snx9a	chr17-33157634-33158482	45.8027	0
chr11	24702996	24703108	113	*	0.541185	GPR25	chr11-24702584-24703408	82.3815	0
chr22	37804781	37825956	21176	*	0.541169	ppp1r2	chr22-37825457-37826455	24.2093	8.87135e-130
chr14	26703093	26703331	239	*	0.541144	neurog1	chr14-26702571-26703614	26.2295	6.13149e-152
chr10	43705795	43721614	15820	*	0.54114	cetn3	chr10-43721125-43722102	38.0935	0
chr7	54604609	54605640	1032	*	0.541128	fgf3	chr7-54604150-54605067	21.7097	8.30891e-105
chr5	31605322	31605388	67	*	0.541104	si:dkey-220k22.3	chr5-31604933-31605842	65.6358	0
chr24	21978230	21989269	11040	*	0.541065	apoob	chr24-21988840-21989697	58.4535	0
chr4	25497104	25515590	18487	*	0.54103	rbm17	chr4-25515132-25516048	39.2574	0
chr16	22286773	22288777	2005	*	0.541024	aqp10a	chr16-22286352-22287193	64.1201	0
chr15	6926987	6946275	19289	*	0.541	ech1	chr15-6945833-6946717	57.196	0
chr22	866681	881654	14974	*	0.540993	cept1b	chr22-881249-882058	28.9561	1.1766e-184
chr5	32141018	32141790	773	*	0.540966	tescb	chr5-32140710-32141325	43.0213	0
chr13	33268657	33268735	79	*	0.540953	tmem39b	chr13-33268332-33269138	38.6601	0
chr11	440276	440305	30	*	0.540937	rab43	chr11-439810-440742	17.2355	7.18476e-67
chr7	38685654	38714549	28896	*	0.540927	syt13	chr7-38714103-38714995	31.5826	3.20157e-219
chr20	35255403	35279940	24538	*	0.540925	fam49a	chr20-35279484-35280395	13.7659	2.04473e-43
chr8	53977746	53979248	1503	*	0.5409	SLC35E2B	chr8-53977312-53978180	61.1822	0
chr1	38169512	38171782	2271	*	0.540888	hmgb2a	chr1-38171334-38172230	21.9789	2.29348e-107
chr25	27923764	27923846	83	*	0.540877	slc13a1	chr25-27923269-27924259	44.6905	0
chr12	26877129	26877381	253	*	0.540837	znf438	chr12-26876684-26877573	25.0508	8.54725e-139
chr6	41996066	41998097	2032	*	0.540825	cav3	chr6-41997650-41998543	73.6865	0
chr21	14217284	14251234	33951	*	0.54075	MAN1B1	chr21-14250776-14251692	12.7953	8.71107e-38
chr21	10773513	10790554	17042	*	0.540749	ZNF532	chr21-10790089-10791019	8.3843	2.55153e-17
chr25	34887999	34889193	1195	*	0.540706	spire2	chr25-34888660-34889726	25.6007	7.49953e-145
chr2	50229183	50271991	42809	*	0.54066	cul1a	chr2-50271549-50272432	24.0887	1.64363e-128
chr5	56504717	56506266	1550	*	0.540644	tbx2a	chr5-56505566-56506965	13.383	3.80176e-41
chr20	51813432	51814146	715	*	0.540641	taf1a	chr20-51813687-51814604	27.7245	1.76995e-169
chr4	12292274	12292297	24	*	0.540607	mkrn1	chr4-12291847-12292747	17.1315	4.31734e-66
chr20	23314698	23315242	545	*	0.540597	fryl	chr20-23314241-23315154	16.436	5.28577e-61
chr13	11489953	11536872	46920	*	0.540568	adss2	chr13-11536456-11537287	32.1671	2.54311e-227
chr15	1031423	1033243	1821	*	0.540529	si:dkey-77f5.3	chr15-1030973-1031872	41.0286	0
chr4	28951558	28958619	7062	*	0.54052	zgc:174315	chr4-28958174-28959064	55.3723	0
chr8	51933983	51954563	20581	*	0.540457	CEP78	chr8-51954112-51955013	34.0223	5.21364e-254
chr25	31714335	31719560	5226	*	0.540434	acot19	chr25-31718996-31720123	72.5948	0
chr21	37183124	37186408	3285	*	0.540416	fgfr4	chr21-37185926-37186889	15.1826	2.30643e-52
chr7	51768343	51774528	6186	*	0.540413	bmp15	chr7-51774156-51774899	44.2704	0
chr25	20565810	20567821	2012	*	0.540391	adal	chr25-20565354-20566266	52.9857	0
chr22	20782915	20825158	42244	*	0.540326	DOT1L	chr22-20824638-20825677	18.7117	1.98726e-78
chr10	36741007	36741502	496	*	0.540283	FCHSD2	chr10-36740596-36741417	46.0562	0
chr2	10127762	10128906	1145	*	0.540272	insl5b	chr2-10128454-10129357	61.3518	0
chr19	20778011	20778241	231	*	0.540269	nutf2l	chr19-20777893-20778588	35.0924	4.40433e-270
chr1	51407520	51407545	26	*	0.540249	actr2a	chr1-51407104-51407985	23.2293	1.15301e-119
chr8	10956468	10995386	38919	*	0.540242	trim33	chr8-10994916-10995855	20.4889	1.35317e-93
chr23	38940700	38941337	638	*	0.540139	sall4	chr23-38940890-38941783	41.6011	0
chr5	64177484	64202878	25395	*	0.540134	ak5l	chr5-64202463-64203293	33.8904	4.609e-252
chr5	10014604	10045087	30484	*	0.540132	slc2a11b	chr5-10044648-10045526	40.1703	0
chr7	1550924	1550966	43	*	0.540082	supt16h	chr7-1550422-1551426	42.5564	0
chr19	24448584	24465087	16504	*	0.540061	mtx1b	chr19-24464641-24465533	12.5677	1.58923e-36
chr19	26957425	26964389	6965	*	0.540049	zbtb12.2	chr19-26963928-26964850	29.9416	2.82944e-197
chr19	24039791	24039830	40	*	0.540021	rit1	chr19-24039311-24040270	40.1079	0
chr20	2227816	2227860	45	*	0.539971	tmem200a	chr20-2227349-2228283	35.0409	2.6841e-269
chr18	7594012	7594072	61	*	0.539969	zgc:77752	chr18-7593626-7594517	41.5832	0
chr22	36794438	36810565	16128	*	0.539947	MAP1S	chr22-36810136-36810994	26.9689	1.71433e-160
chr4	2041067	2059313	18247	*	0.539941	cpsf6	chr4-2058900-2059726	34.9351	1.09006e-267
chr9	9953063	9960771	7709	*	0.539927	prmt2	chr9-9960289-9961253	37.7251	0
chr13	33392151	33394116	1966	*	0.539916	btbd6a	chr13-33391332-33392970	39.7383	0
chr17	28760586	28769770	9185	*	0.539914	opn6b	chr17-28769323-28770217	16.5052	1.68408e-61
chr10	36731039	36737414	6376	*	0.539887	plekhb1	chr10-36737013-36737815	22.4021	1.87846e-111
chr18	16924267	16924865	599	*	0.539884	znf143b	chr18-16923820-16924713	22.3005	1.82754e-110
chr18	2837563	2837565	3	*	0.539853	fam168a	chr18-2837124-2838006	11.5975	2.12046e-31
chr4	75292781	75293305	525	*	0.539848	ABCD2	chr4-75292828-75293782	27.2938	2.51217e-164
chr7	40644769	40656139	11371	*	0.539839	nom1	chr7-40655687-40656590	38.1137	0
chr21	8076666	8085408	8743	*	0.539828	F2R.4	chr21-8084957-8085858	62.1084	0
chr20	29036328	29052158	15831	*	0.539788	THBS1	chr20-29051667-29052648	29.8572	3.53609e-196
chr15	17285989	17303291	17303	*	0.539776	cltcb	chr15-17302820-17303762	10.2078	9.14841e-25
chr3	21240594	21241265	672	*	0.539773	tcap	chr3-21240839-21241691	61.9139	0
chr18	15795566	15795713	148	*	0.539728	nudt4a	chr18-15795266-15796160	23.4396	8.43825e-122
chr17	33414447	33415319	873	*	0.539727	snap23.1	chr17-33414048-33414845	22.0396	6.00442e-108
chr14	8456591	8456870	280	*	0.53971	tmco6	chr14-8456125-8457056	46.1937	0
chr18	18879733	18879892	160	*	0.539709	arih1	chr18-18879455-18880328	12.9323	1.47825e-38
chr7	71955486	71957292	1807	*	0.539691	lrp4	chr7-71956841-71957742	62.7042	0
chr5	25025053	25031630	6578	*	0.539686	gbgt1l5	chr5-25031156-25032103	60.2398	0
chr11	31234349	31236001	1653	*	0.539671	TRMT1	chr11-31233914-31234783	30.403	2.50466e-203
chr12	13722385	13728982	6598	*	0.53966	foxh1	chr12-13728531-13729433	63.1183	0
chr15	8990577	9002023	11447	*	0.539643	rhoub	chr15-9001548-9002497	19.8512	5.37557e-88
chr17	22107702	22137116	29415	*	0.539629	mrps5	chr17-22136662-22137570	40.8949	0
chr2	47644041	47681459	37419	*	0.539604	cul3a	chr2-47681010-47681908	26.6121	2.45873e-156
chr20	304752	305035	284	*	0.539598	si:dkey-119m7.4	chr20-304303-305200	52.891	0
chr9	22309473	22309838	366	*	0.539586	crygm2d10	chr9-22309041-22309904	65.6819	0
chr7	39730429	39738549	8121	*	0.539532	ccdc96	chr7-39738094-39739004	44.3754	0
chr3	50122965	50123507	543	*	0.539499	cldnk	chr3-50122553-50123377	77.982	0
chr12	30036425	30043911	7487	*	0.539459	trub1	chr12-30043370-30044451	49.9942	0
chr6	15036828	15065380	28553	*	0.53945	tgfbrap1	chr6-15064930-15065829	37.0516	8.46892e-301
chr6	42377911	42388642	10732	*	0.539448	sec61a1b	chr6-42388199-42389085	37.0754	3.50251e-301
chr18	37219140	37219205	66	*	0.539443	qpctla	chr18-37218847-37219563	36.2166	1.66506e-287
chr25	30233638	30233709	72	*	0.539438	alkbh3	chr25-30233260-30234157	57.5587	0
chr9	54710916	54716428	5513	*	0.539425	trappc2	chr9-54715969-54716886	35.4875	3.8352e-276
chr3	36366053	36366509	457	*	0.539424	rgs9a	chr3-36366059-36366959	9.95314	1.22174e-23
chr14	15972124	15990279	18156	*	0.53942	trim105	chr14-15989818-15990739	50.5393	0
chr5	63629000	63643542	14543	*	0.53941	surf4l	chr5-63643125-63643958	32.2098	6.43494e-228
chr14	5588029	5642460	54432	*	0.539405	npm1b	chr14-5642009-5642910	34.4869	6.30602e-261
chr24	13735616	13738985	3370	*	0.539391	MSC	chr24-13738471-13739499	74.0598	0
chr20	113325	113949	625	*	0.539369	ypel5	chr20-112864-113785	6.7131	9.5265e-12
chr4	16337156	16341808	4653	*	0.539356	kera	chr4-16341414-16342201	11.3865	2.43965e-30
chr11	31258116	31276066	17951	*	0.539319	man2b1	chr11-31275484-31276648	35.8679	4.84524e-282
chr13	32899483	32901358	1876	*	0.539314	si:dkey-18j18.3	chr13-32899054-32899911	17.7775	5.2794e-71
chr6	7059999	7061059	1061	*	0.539312	ihhb	chr6-7060620-7061498	35.3323	9.38595e-274
chr7	33172066	33174300	2235	*	0.539308	ITLN1	chr7-33173841-33174758	78.9302	0
chr4	5255041	5255173	133	*	0.539304	ccdc167	chr4-5254751-5255594	46.7546	0
chr10	42087214	42089267	2054	*	0.539268	ess2	chr10-42086788-42087639	28.7936	1.29133e-182
chr15	24676535	24676905	371	*	0.539265	poldip2	chr15-24676193-24676877	27.2194	1.91557e-163
chr22	15009168	15010235	1068	*	0.539255	ELFN2.1	chr22-15009703-15010767	67.5628	0
chr11	36341116	36342997	1882	*	0.539241	psma5	chr11-36340664-36341568	19.0944	1.40504e-81
chr21	40254429	40255127	699	*	0.539217	or70a16	chr21-40254690-40255564	73.5297	0
chr10	16029260	16029322	63	*	0.539215	phax	chr10-16028910-16029733	32.7885	4.29766e-236
chr7	71776905	71777087	183	*	0.539193	NSUN6	chr7-71776683-71777490	54.0437	0
chr5	13646116	13647288	1173	*	0.53917	h2az2a	chr5-13645686-13646546	28.9022	5.5969e-184
chr4	9184481	9196282	11802	*	0.539167	hcfc2	chr4-9195841-9196722	31.8146	2.03629e-222
chr8	49169768	49172421	2654	*	0.539116	fkbp1aa	chr8-49171953-49172889	28.1132	3.3802e-174
chr2	49983069	49984159	1091	*	0.539076	ccr12a	chr2-49982626-49983512	73.3605	0
chr19	44039849	44040018	170	*	0.539054	lrrc14b	chr19-44039565-44040470	53.6433	0
chr7	20017079	20017211	133	*	0.53905	BCL6B	chr7-20016603-20017555	32.9744	9.46185e-239
chr16	7214005	7239405	25401	*	0.539021	nt5c3a	chr16-7238959-7239851	12.4836	4.58676e-36
chr17	23434211	23446562	12352	*	0.539004	pcgf5a	chr17-23446087-23447036	28.194	3.46372e-175
chr9	30217295	30217828	534	*	0.53898	SENP7	chr9-30216841-30217748	17.1283	4.5658e-66
chr1	11736420	11737253	834	*	0.538978	CHST12.5	chr1-11736887-11737618	84.2795	0
chr17	38253970	38255105	1136	*	0.53897	nkx2.9	chr17-38253543-38254397	49.5011	0
chr19	9481698	9491581	9884	*	0.538957	IFFO1.1	chr19-9491121-9492040	15.4385	4.51032e-54
chr12	33561418	33582410	20993	*	0.538934	tdrkh	chr12-33581960-33582859	39.6545	0
chr7	56152267	56180659	28393	*	0.538889	SPG7	chr7-56180214-56181104	24.1769	1.94767e-129
chr10	36150911	36155388	4478	*	0.538778	waif2	chr10-36154937-36155838	36.7856	1.5661e-296
chr7	25322372	25323742	1371	*	0.538744	cyp26b1	chr7-25321896-25322847	28.9326	2.32523e-184
chr5	5171254	5242898	71645	*	0.538724	mvb12ba	chr5-5242427-5243368	32.182	1.57764e-227
chr15	19838458	19869647	31190	*	0.538681	alcamb	chr15-19869191-19870102	28.9194	3.4053e-184
chr16	7154089	7154266	178	*	0.538631	bmper	chr16-7153633-7154544	21.6672	2.09165e-104
chr14	35876876	35882805	5930	*	0.538618	GASK1B	chr14-35882411-35883198	67.0702	0
chr7	33145529	33147838	2310	*	0.538616	itln2	chr7-33147410-33148265	90.3026	0
chr13	6295173	6305638	10466	*	0.538539	angpt2a	chr13-6305191-6306085	54.5907	0
chr2	56012016	56021615	9600	*	0.53852	loxl5b	chr2-56021120-56022110	52.6503	0
chr3	30926364	30932340	5977	*	0.538497	coro1a	chr3-30931882-30932798	39.6403	0
chr10	34889328	34906757	17430	*	0.538475	sparta	chr10-34906277-34907236	11.4225	1.61328e-30
chr2	21855036	21869262	14227	*	0.53846	ca8	chr2-21868762-21869761	18.5427	4.66826e-77
chr15	31326801	31327455	655	*	0.538451	or15.37	chr15-31326284-31327317	77.3288	0
chr9	21843915	21844543	629	*	0.53845	kctd12.1	chr9-21844252-21844834	34.9654	3.77376e-268
chr15	6785791	6786757	967	*	0.538435	sirt2	chr15-6785393-6786188	46.2324	0
chr17	6793001	6795795	2795	*	0.538363	foxo3a	chr17-6795339-6796251	24.615	4.36824e-134
chr14	33458294	33465544	7251	*	0.538359	ATP1B4	chr14-33465017-33466071	16.0427	3.21612e-58
chr6	29184137	29190902	6766	*	0.538325	dpt	chr6-29190576-29191228	29.0059	2.77092e-185
chr4	10706689	10706755	67	*	0.538286	wnt16	chr4-10706377-10707000	46.6255	0
chr3	5420406	5433123	12718	*	0.538286	trim35-7	chr3-5432645-5433600	74.6443	0
chr11	11454545	11455238	694	*	0.538236	krt93	chr11-11454769-11455707	84.2676	0
chr14	3516567	3516678	112	*	0.538225	fnta	chr14-3516232-3517124	35.8253	2.22873e-281
chr12	847187	849340	2154	*	0.538219	tob1b	chr12-848996-849684	19.6215	5.06824e-86
chr2	11651176	11662916	11741	*	0.538148	mffb	chr2-11662473-11663358	44.2454	0
chr25	36362647	36363020	374	*	0.53814	H4C2.2	chr25-36362563-36363477	9.93095	1.52663e-23
chr19	30408317	30420775	12459	*	0.538081	ppp1r10	chr19-30420337-30421212	21.0139	2.44517e-98
chr20	34653916	34663014	9099	*	0.538071	slc25a24	chr20-34662472-34663556	9.57333	5.17576e-22
chr15	33891808	33907923	16116	*	0.538055	mag	chr15-33907454-33908391	14.659	5.90227e-49
chr5	41521043	41521586	544	*	0.538052	akr1a1a	chr5-41521139-41522032	56.2906	0
chr10	42500895	42519745	18851	*	0.538035	marchf5l	chr10-42519284-42520205	52.9118	0
chr9	32286605	32300761	14157	*	0.538024	hspd1	chr9-32300347-32301175	27.8526	5.01499e-171
chr25	19105499	19105804	306	*	0.538021	rlbp1b	chr25-19104751-19106246	21.7345	4.84533e-105
chr7	49715750	49715874	125	*	0.537919	ascl1b	chr7-49715351-49716396	35.6577	8.93516e-279
chr5	15311591	15349859	38269	*	0.53788	TXNRD2.1	chr5-15349557-15350160	42.7903	0
chr5	25536616	25576327	39712	*	0.537878	MFSD3	chr5-25575881-25576772	18.4008	6.46994e-76
chr11	13032483	13036322	3840	*	0.537862	ptgfr	chr11-13035844-13036799	58.7196	0
chr2	26470070	26476100	6031	*	0.537853	acadm	chr2-26475660-26476539	27.6193	3.26616e-168
chr5	1997765	1999500	1736	*	0.537822	nupr1a	chr5-1999044-1999955	31.4503	2.08169e-217
chr11	27133560	27133683	124	*	0.53782	hdac11	chr11-27133250-27134116	38.2612	0
chr9	33009284	33027577	18294	*	0.53777	vangl1	chr9-33027099-33028054	12.2351	1.00956e-34
chr16	29513904	29514473	570	*	0.537738	ctss2.2	chr16-29513484-29514324	75.2198	0
chr20	19422235	19423823	1589	*	0.537655	znf513a	chr20-19421739-19422731	34.2675	1.19684e-257
chr14	26224541	26224558	18	*	0.537654	gm2a	chr14-26224116-26224999	32.2989	3.6296e-229
chr8	26867927	26868105	179	*	0.537645	rimkla	chr8-26867465-26868389	17.2006	1.31318e-66
chr9	38353452	38368089	14638	*	0.537644	ccdc93	chr9-38367631-38368546	47.3664	0
chr7	24171555	24172987	1433	*	0.537642	zgc:153151	chr7-24171061-24172048	63.5717	0
chr11	12007946	12009735	1790	*	0.537636	socs7	chr11-12007492-12008400	33.6973	3.16949e-249
chr20	47717389	47727483	10095	*	0.537634	tfap2d	chr20-47727025-47727940	11.9163	4.86452e-33
chr9	322544	323460	917	*	0.537593	NDUFA4L2	chr9-322100-322987	72.7997	0
chr18	81867	91952	10086	*	0.537537	gabpb1	chr18-91460-92443	31.4248	4.64113e-217
chr9	29994439	29994541	103	*	0.537516	tmem30c	chr9-29994047-29995034	47.7431	0
chr16	29551023	29551114	92	*	0.537451	hormad1	chr16-29550664-29551563	38.2384	0
chr17	19343015	19345396	2382	*	0.53742	gsc	chr17-19344921-19345871	57.5014	0
chr23	24511417	24542334	30918	*	0.537398	atp13a2	chr23-24542068-24542599	25.4803	1.6288e-143
chr16	33109035	33109496	462	*	0.537336	cnr2	chr16-33108528-33109542	62.6921	0
chr4	73727692	73756572	28881	*	0.537271	zgc:171551	chr4-73756128-73757016	45.8453	0
chr9	7275185	7287264	12080	*	0.537265	mitd1	chr9-7286792-7287735	34.4079	9.61419e-260
chr20	39749448	39789131	39684	*	0.53726	rnf217	chr20-39788684-39789578	30.8048	1.12981e-208
chr2	1988036	1989895	1860	*	0.537251	ssx2ipa	chr2-1989453-1990337	11.0654	9.23312e-29
chr23	7692042	7692123	82	*	0.537232	pofut1	chr23-7691685-7692560	25.0929	2.97261e-139
chr11	122634	124299	1666	*	0.537211	arfgap1	chr11-123843-124754	56.1743	0
chr23	7762033	7824031	61999	*	0.537205	MYT1.1	chr23-7823527-7824534	11.4869	7.67822e-31
chr4	21741228	21741538	311	*	0.537114	myf5	chr4-21741006-21742070	56.6696	0
chr2	44348473	44352531	4059	*	0.537092	zgc:152670	chr2-44352062-44352999	36.7962	1.06011e-296
chr15	11308462	11341620	33159	*	0.537025	rab30	chr15-11341175-11342065	34.7725	3.1628e-265
chr25	25438139	25438165	27	*	0.53701	LRRC56	chr25-25437636-25438641	61.8452	0
chr15	43166511	43196425	29915	*	0.537009	dhrs12la	chr15-43195983-43196867	35.6266	2.70976e-278
chr21	45839917	45840357	441	*	0.537009	faxdc2	chr21-45839927-45840787	29.4132	1.86254e-190
chr16	43077909	43077986	78	*	0.53697	rundc3b	chr16-43077536-43078436	29.0009	3.20834e-185
chr12	5399680	5418342	18663	*	0.536844	noc3l	chr12-5417895-5418788	54.6482	0
chr5	64861368	64865562	4195	*	0.536828	zbtb26	chr5-64865112-64866011	55.3861	0
chr6	48206535	48240358	33824	*	0.536807	CTTNBP2NL	chr6-48239903-48240812	11.2422	1.26477e-29
chr21	30349727	30351256	1530	*	0.536756	foxi3a	chr21-30349266-30350187	75.7578	0
chr23	24485657	24486720	1064	*	0.53673	tmem82	chr23-24486265-24487174	29.7326	1.4566e-194
chr9	154380	156142	1763	*	0.536719	cldn10b	chr9-153919-154840	60.3419	0
chr16	45044642	45064878	20237	*	0.536712	gapdhs	chr16-45064404-45065352	17.8575	1.26322e-71
chr21	270424	271957	1534	*	0.536707	rln1	chr21-269955-270893	49.1089	0
chr18	6855388	6857071	1684	*	0.536703	dnaja2b	chr18-6855035-6855741	30.5006	1.28095e-204
chr23	34990472	34990693	222	*	0.536703	CHST13	chr23-34989961-34990982	18.4928	1.17965e-76
chr25	22151271	22187150	35880	*	0.536696	pkp3a	chr25-22186635-22187665	54.6441	0
chr7	11390462	11390602	141	*	0.536694	TLNRD1	chr7-11390169-11391034	33.6199	4.2935e-248
chr7	62320134	62320496	363	*	0.536677	STIM2	chr7-62320044-62320947	24.8729	7.3023e-137
chr3	60812851	60822677	9827	*	0.536659	anks4b	chr3-60822230-60823123	31.8768	2.79837e-223
chr17	49457158	49481729	24572	*	0.536624	fcf1	chr17-49481265-49482192	41.8717	0
chr18	44673990	44674092	103	*	0.53662	napab	chr18-44673642-44674542	36.2479	5.37148e-288
chr3	24050043	24060514	10472	*	0.536617	cbx1a	chr3-24060069-24060959	25.6467	2.29821e-145
chr20	13020489	13140255	119767	*	0.536609	ints7	chr20-13139850-13140660	44.1539	0
chr11	24187610	24191948	4339	*	0.536605	sox12	chr11-24191472-24192424	12.9956	6.47661e-39
chr1	59067978	59069320	1343	*	0.536604	MFAP4	chr1-59068868-59069772	68.1499	0
chr22	696931	698612	1682	*	0.536579	GPR37L1.1	chr22-698154-699069	20.3189	4.37901e-92
chr4	73256322	73256872	551	*	0.536569	wu:fc30c06	chr4-73255881-73256762	63.1647	0
chr17	14918101	14965409	47309	*	0.536565	TXNDC16	chr17-14965115-14965702	34.5386	1.05606e-261
chr13	281214	281822	609	*	0.536559	mpc1	chr13-281393-282250	28.6961	2.13607e-181
chr13	36037970	36050358	12389	*	0.536555	lgmn	chr13-36049904-36050812	30.7387	8.65119e-208
chr12	36891483	36891576	94	*	0.536513	cox10	chr12-36891130-36892021	28.2464	7.88875e-176
chr5	12888260	12902456	14197	*	0.536504	gal3st1a	chr5-12901997-12902915	29.7261	1.7687e-194
chr15	42995051	43055006	59956	*	0.536501	acsl3a	chr15-43054545-43055467	22.4309	9.82965e-112
chr18	19648275	19685477	37203	*	0.536483	smad6b	chr18-19685008-19685946	16.0902	1.49412e-58
chr19	30387999	30392210	4212	*	0.536432	tspan13b	chr19-30391738-30392682	22.7518	6.88258e-115
chr14	40852439	40852497	59	*	0.53643	taf7	chr14-40851975-40852903	24.9945	3.50827e-138
chr21	51521	67271	15751	*	0.536408	DMGDH	chr21-66814-67728	25.9953	2.79618e-149
chr5	67125009	67126774	1766	*	0.536381	rom1a	chr5-67124533-67125484	15.9965	6.76268e-58
chr14	33280718	33297325	16608	*	0.536375	rab41	chr14-33296878-33297771	28.3013	1.66373e-176
chr19	19737214	19737553	340	*	0.536352	hoxa11a	chr19-19737085-19738020	12.2037	1.48503e-34
chr9	1654172	1654284	113	*	0.536321	nfe2l2a	chr9-1653752-1654592	25.2287	9.70018e-141
chr7	41873080	41881262	8183	*	0.536302	C7H16orf87	chr7-41880798-41881725	14.1844	5.72564e-46
chr24	25447911	25461277	13367	*	0.536267	mbtps2	chr24-25460818-25461736	30.4705	3.20392e-204
chr24	14451404	14451543	140	*	0.536246	prdm14	chr24-14451041-14452044	37.4001	1.94845e-306
chr1	29862052	29862074	23	*	0.53621	pcca	chr1-29861599-29862505	21.2422	1.94808e-100
chr8	2595424	2596017	594	*	0.536185	zdhhc12a	chr8-2595521-2596512	57.4798	0
chr16	4614993	4615661	669	*	0.536145	cyp4t8	chr16-4614546-4615439	42.3559	0
chr19	32488572	32493733	5162	*	0.536128	fuca1.2	chr19-32493296-32494170	26.7721	3.41257e-158
chr14	24092094	24092465	372	*	0.536126	si:ch211-277c7.7	chr14-24092011-24092919	78.2078	0
chr6	13024291	13024448	158	*	0.536116	pnkd	chr6-13023832-13024750	48.2747	0
chr3	25101960	25107905	5946	*	0.536112	rbx1	chr3-25107459-25108350	35.9379	3.91527e-283
chr13	25416781	25418561	1781	*	0.536095	CALHM2	chr13-25416296-25417265	65.2055	0
chr19	29854223	29854517	295	*	0.536091	si:ch73-130a3.4	chr19-29854100-29854933	36.1008	1.10156e-285
chr6	57491794	57534448	42655	*	0.536082	itcha	chr6-57533994-57534902	11.0641	9.36848e-29
chr2	27611956	27632333	20378	*	0.536064	TGS1	chr2-27631863-27632802	18.8502	1.4634e-79
chr24	38369351	38383441	14091	*	0.536034	LRRC4B.1	chr24-38382960-38383921	15.728	4.85887e-56
chr10	39264802	39283930	19129	*	0.536028	cry5	chr10-39283483-39284376	29.3228	2.65369e-189
chr20	2648405	2655295	6891	*	0.535984	cfap206	chr20-2654855-2655734	38.5892	0
chr3	25369965	25377168	7204	*	0.535947	kpna2	chr3-25376653-25377682	31.1281	5.02102e-213
chr23	6734723	6736116	1394	*	0.535934	ptges3b	chr23-6734252-6735193	27.8902	1.75373e-171
chr17	24445552	24445818	267	*	0.535924	ugp2b	chr17-24445179-24445924	36.0968	1.27181e-285
chr21	13224239	13230849	6611	*	0.535908	setb	chr21-13230431-13231267	24.476	1.33075e-132
chr6	9225594	9236276	10683	*	0.535877	iqcb1	chr6-9235857-9236695	44.7616	0
chr1	38142354	38170562	28209	*	0.535845	galnt7	chr1-38170198-38170925	16.2263	1.64246e-59
chr15	31188016	31237344	49329	*	0.535836	cuedc1b	chr15-31236901-31237787	25.4135	8.93868e-143
chr14	41518211	41518257	47	*	0.535829	chrnb3b	chr14-41517739-41518683	47.6455	0
chr20	28869969	28884755	14787	*	0.535805	srsf5b	chr20-28884330-28885180	30.3001	5.71394e-202
chr11	44931872	44932852	981	*	0.535761	CFAP410	chr11-44931470-44932273	33.4363	2.03236e-245
chr25	21064019	21064703	685	*	0.53575	fbxl14a	chr25-21064270-21065136	29.8274	8.61097e-196
chr16	52926139	52966868	40730	*	0.535716	brd9	chr16-52966419-52967317	34.8198	6.10135e-266
chr18	7090920	7091074	155	*	0.535681	cfap161	chr18-7090636-7091512	82.3222	0
chr16	21442362	21463643	21282	*	0.535681	pals2a	chr16-21463081-21464205	18.7849	5.01465e-79
chr20	53278746	53279472	727	*	0.535651	GPR6	chr20-53279057-53279887	72.9887	0
chr8	391590	399282	7693	*	0.53563	trim36	chr8-398798-399765	8.64205	2.76057e-18
chr13	17467824	17468161	338	*	0.535575	znf503	chr13-17467620-17468027	22.9607	5.76173e-117
chr6	39812475	39827878	15404	*	0.535561	C1QL4	chr6-39827413-39828342	31.4151	6.2988e-217
chr6	35443430	35444579	1150	*	0.535557	rgs16	chr6-35444198-35444959	20.043	1.16182e-89
chr25	18951554	18953562	2009	*	0.535524	uqcc6	chr25-18953079-18954045	60.5338	0
chr1	31864404	31867112	2709	*	0.535522	inab	chr1-31866641-31867582	26.78	2.76158e-158
chr16	41974438	41979789	5352	*	0.535507	si:ch211-225p5.8	chr16-41979370-41980207	65.2035	0
chr9	747612	748018	407	*	0.535472	insig2	chr9-747582-748453	26.9009	1.07037e-159
chr23	40451490	40452157	668	*	0.535455	MTCL3.2	chr23-40451128-40451852	43.179	0
chr23	4775450	4777348	1899	*	0.535427	VGLL4	chr23-4774987-4775913	8.92525	2.22349e-19
chr11	5666325	5668487	2163	*	0.535422	r3hdm4	chr11-5668041-5668932	23.6885	2.36713e-124
chr17	36867281	36896575	29295	*	0.535389	mapre3a	chr17-36896059-36897090	33.0278	1.61938e-239
chr7	40536928	40557731	20804	*	0.535385	dnajb6b	chr7-40557273-40558189	32.497	5.88307e-232
chr17	21295132	21309360	14229	*	0.535382	eno4	chr17-21308909-21309811	18.4322	3.6255e-76
chr9	34319333	34319589	257	*	0.535352	pou2f1b	chr9-34319185-34319993	19.4105	3.14302e-84
chr16	42883799	42884775	977	*	0.535324	hjv	chr16-42884238-42885311	34.0937	4.5739e-255
chr6	27514465	27514694	230	*	0.535318	ryk	chr6-27514213-27515174	13.743	2.80612e-43
chr12	22450548	22497449	46902	*	0.535281	NEURL4	chr12-22496994-22497904	15.3753	1.19855e-53
chr6	24076954	24084846	7893	*	0.535215	RDH8	chr6-24084391-24085301	8.47639	1.16149e-17
chr7	27834130	27834215	86	*	0.535194	rras2	chr7-27833762-27834668	21.0928	4.63333e-99
chr1	53321408	53321878	471	*	0.535151	TBC1D9	chr1-53321017-53321799	38.0961	0
chr24	5840258	5840854	597	*	0.535144	trpc1	chr24-5840396-5841312	23.5272	1.07538e-122
chr1	691738	697864	6127	*	0.535132	adamts5	chr1-697392-698336	15.4753	2.54606e-54
chr23	28342476	28343988	1513	*	0.535128	neurod4	chr23-28342012-28342940	6.58725	2.24031e-11
chr17	31535764	31579495	43732	*	0.535121	RPAP1	chr17-31578983-31580006	42.1772	0
chr3	31068426	31069276	851	*	0.535113	elob	chr3-31067973-31068878	33.9019	3.12684e-252
chr14	23593989	23603903	9915	*	0.535086	med12	chr14-23603451-23604354	13.2362	2.70963e-40
chr6	33076794	33076839	46	*	0.535054	pomgnt1	chr6-33076230-33077358	26.0401	8.71299e-150
chr6	58921240	58974993	53754	*	0.535053	mars1	chr6-58974543-58975442	24.3191	6.15773e-131
chr5	40009958	40031648	21691	*	0.535027	CDS1	chr5-40031207-40032088	11.2941	7.02017e-30
chr12	16522472	16524594	2123	*	0.535014	HTR7	chr12-16524164-16525024	35.1622	3.78401e-271
chr24	38369351	38384522	15172	*	0.534976	LRRC4B.1	chr24-38384010-38385033	18.0205	6.72563e-73
chr9	32978302	32979990	1689	*	0.534942	nhlh2	chr9-32979534-32980445	18.8891	7.01479e-80
chr11	30310170	30326190	16021	*	0.534923	ugt1b3	chr11-30325704-30326675	17.3496	9.93508e-68
chr14	46629941	46675742	45802	*	0.534902	TAPT1	chr14-46675287-46676196	28.4803	1.02713e-178
chr17	20236358	20237727	1370	*	0.534901	smndc1	chr17-20235842-20236873	42.2367	0
chr2	15109528	15125544	16017	*	0.534852	abcd3b	chr2-15125059-15126029	30.8851	9.45681e-210
chr12	25432626	25432665	40	*	0.534824	ppm1bb	chr12-25432244-25433086	13.8803	4.17164e-44
chr7	65240227	65240410	184	*	0.534795	bco1l	chr7-65239931-65240888	35.9488	2.63789e-283
chr9	22317479	22317738	260	*	0.53479	crygm2d2	chr9-22317326-22318149	73.0137	0
chr6	1769905	1773347	3443	*	0.534761	zgc:113442	chr6-1772842-1773851	52.0985	0
chr15	37559570	37562231	2662	*	0.534713	hspb6	chr15-37561768-37562693	32.3775	2.84889e-230
chr3	5008971	5013108	4138	*	0.53471	CSDC2	chr3-5012669-5013546	26.0082	2.00059e-149
chr15	24150090	24161369	11280	*	0.534691	pipox	chr15-24160889-24161848	15.255	7.62076e-53
chr16	38350704	38355505	4802	*	0.53469	elp6	chr16-38355063-38355947	43.9444	0
chr19	35722902	35732627	9726	*	0.534658	trappc3	chr19-35732323-35732931	46.1288	0
chr8	31941650	31941767	118	*	0.534648	htr1aa	chr8-31941367-31942167	32.5118	3.63356e-232
chr17	51682429	51682486	58	*	0.534623	nol10	chr17-51682023-51682948	30.041	1.43049e-198
chr7	6428579	6429037	459	*	0.534594	zgc:112234.5	chr7-6428578-6429495	6.654	1.42613e-11
chr2	50391331	50391505	175	*	0.534589	viml	chr2-50390995-50392014	29.1082	1.41266e-186
chr14	32022272	32023916	1645	*	0.534566	zic6	chr14-32023484-32024348	48.7768	0
chr16	29685557	29690428	4872	*	0.534558	scnm1	chr16-29689981-29690874	40.0114	0
chr3	40170128	40170216	89	*	0.534542	syngr3a	chr3-40169706-40170549	19.3849	5.17564e-84
chr16	6864244	6864524	281	*	0.534525	ARHGEF2	chr16-6864080-6864968	18.6088	1.36242e-77
chr13	48482256	48527162	44907	*	0.534525	FOXN2	chr13-48526704-48527619	9.87307	2.72363e-23
chr19	43905656	43905671	16	*	0.534516	ankib1a	chr19-43905166-43906145	16.7297	3.98235e-63
chr18	33373811	33375261	1451	*	0.534513	olfcq3	chr18-33374791-33375731	71.9876	0
chr17	33296436	33296579	144	*	0.534493	dnajc27	chr17-33296129-33297028	15.9118	2.62402e-57
chr1	39313	44512	5200	*	0.534485	tmem39a	chr1-44055-44969	23.2066	1.9508e-119
chr4	357810	360069	2260	*	0.534476	tmem181	chr4-359622-360516	33.6376	2.36934e-248
chr11	36342997	36350650	7654	*	0.53444	psma5	chr11-36350175-36351124	18.7664	7.10717e-79
chr1	26660369	26664788	4420	*	0.534436	anp32b	chr1-26664355-26665221	27.0464	2.10604e-161
chr23	43424442	43424518	77	*	0.534429	TTI1	chr23-43423984-43424900	42.2152	0
chr13	28675686	28677719	2034	*	0.534428	inaa	chr13-28677266-28678171	10.7432	3.18855e-27
chr14	32010598	32011689	1092	*	0.534388	zic3	chr14-32010183-32011012	22.4002	1.96023e-111
chr14	38654300	38654902	603	*	0.534383	rnasel3	chr14-38654461-38655343	67.2531	0
chr1	127224	127250	27	*	0.534382	f7i	chr1-126764-127684	58.4666	0
chr10	35417099	35429405	12307	*	0.534373	hhla2a.1	chr10-35428952-35429857	50.2515	0
chr13	28601195	28604836	3642	*	0.53436	cyp17a1	chr13-28604356-28605316	11.8505	1.06982e-32
chr2	31437547	31449246	11700	*	0.534332	stam	chr2-31448791-31449701	33.9715	2.93635e-253
chr14	13453130	13453173	44	*	0.534302	pls3	chr14-13452716-13453630	22.5417	8.09408e-113
chr1	38346043	38361333	15291	*	0.534266	fbxo8	chr1-38360864-38361802	9.82084	4.57897e-23
chr15	13984879	13985722	844	*	0.534248	zgc:162730	chr15-13985380-13986064	24.6958	5.93821e-135
chr20	23475381	23486767	11387	*	0.534236	anapc4	chr20-23486321-23487212	30.4328	1.01268e-203
chr15	23721462	23722620	1159	*	0.534204	sae1	chr15-23721018-23721906	26.6213	1.92365e-156
chr20	7180298	7180551	254	*	0.534179	si:dkeyp-51f12.2	chr20-7180068-7181034	55.0006	0
chr19	4126905	4137095	10191	*	0.534073	rragcb	chr19-4136651-4137538	40.1391	0
chr7	31838320	31862802	24483	*	0.534005	mybpc3	chr7-31862320-31863283	21.6145	6.56259e-104
chr10	22723945	22724059	115	*	0.53398	kdm6bb	chr10-22723492-22724397	29.5792	1.38451e-192
chr2	52406565	52431775	25211	*	0.533974	chico	chr2-52431283-52432267	10.3118	3.11477e-25
chr23	17800717	17800834	118	*	0.533973	rnd1a	chr23-17800403-17801265	19.287	3.4523e-83
chr19	42566074	42567539	1466	*	0.533941	zgc:103438	chr19-42565654-42566494	50.8581	0
chr2	27379861	27385961	6101	*	0.533931	toe1	chr2-27385579-27386343	58.4439	0
chr21	25569779	25570028	250	*	0.533897	NPAS4	chr21-25569313-25570245	40.0617	0
chr12	27329756	27331324	1569	*	0.533881	SOST	chr12-27329301-27330210	58.6613	0
chr4	1988460	2003602	15143	*	0.533873	FAR2	chr4-2003141-2004063	11.4554	1.10504e-30
chr11	36989696	37027217	37522	*	0.533801	TKT	chr11-37026749-37027685	10.3521	2.04759e-25
chr24	7988458	7995813	7356	*	0.533775	bloc1s5	chr24-7995323-7996302	55.541	0
chr1	35955818	35956435	618	*	0.533709	mmaa	chr1-35955441-35956195	61.6561	0
chr19	5674907	5676835	1929	*	0.533689	pdk2b	chr19-5676338-5677332	25.6806	9.61653e-146
chr7	19153320	19168300	14981	*	0.533607	il13ra1	chr7-19167853-19168746	42.5576	0
chr12	20378376	20409778	31403	*	0.533573	lcmt1	chr12-20409348-20410207	25.9966	2.70789e-149
chr10	18911152	18911218	67	*	0.533514	bnip3lb	chr10-18910735-18911701	30.23	4.78045e-201
chr13	12993851	13030828	36978	*	0.533499	nsd2	chr13-13030352-13031304	22.8351	1.02713e-115
chr5	42164079	42168296	4218	*	0.533477	fam222ba	chr5-42167822-42168770	26.6849	3.52622e-157
chr20	4033193	4034026	834	*	0.533453	sprtn	chr20-4033563-4034488	28.3597	3.17585e-177
chr20	4221978	4248000	26023	*	0.53341	ipcef1	chr20-4247529-4248470	26.3481	2.70132e-153
chr14	30960306	30961549	1244	*	0.533364	il2rgb	chr14-30959835-30960777	70.5968	0
chr4	13923927	13931582	7656	*	0.533362	zcrb1	chr4-13931114-13932049	36.2555	4.0696e-288
chr16	16824678	16838234	13557	*	0.53335	kcnj14	chr16-16837706-16838762	30.9527	1.16708e-210
chr11	11974708	11974942	235	*	0.53332	zgc:64002	chr11-11974481-11975402	64.4332	0
chr3	23488652	23489574	923	*	0.533305	nr1d1	chr3-23489120-23490027	12.8285	5.67459e-38
chr13	41022502	41023609	1108	*	0.533304	dkk1a	chr13-41023188-41024030	54.9688	0
chr4	17724960	17726841	1882	*	0.533286	mybpc1	chr4-17724509-17725411	25.5821	1.20694e-144
chr22	34689307	34691020	1714	*	0.533276	HYKK	chr22-34688857-34689757	63.0276	0
chr15	47919018	47920629	1612	*	0.533275	psma6l	chr15-47918597-47919439	21.2516	1.59313e-100
chr8	45394914	45402191	7278	*	0.533264	mak16	chr8-45401738-45402643	25.8255	2.29372e-147
chr14	28426602	28426669	68	*	0.533256	nek12	chr14-28426227-28427111	43.885	0
chr7	15618081	15618127	47	*	0.533213	LRRC28	chr7-15617568-15618594	41.4794	0
chr10	27028019	27040854	12836	*	0.533175	cnih2	chr10-27040340-27041367	26.2513	3.45322e-152
chr9	68853	70157	1305	*	0.533169	RANBP2	chr9-68425-69281	22.4816	3.14501e-112
chr23	33680192	33681677	1486	*	0.533127	pou6f1	chr23-33679683-33680701	33.7647	3.25771e-250
chr4	1599908	1600034	127	*	0.533099	slc38a2	chr4-1599494-1600321	37.3439	1.59479e-305
chr8	28296873	28297066	194	*	0.533094	lmod1a	chr8-28296424-28297322	47.0043	0
chr5	9078198	9090233	12036	*	0.53309	kcnv2b	chr5-9089786-9090680	10.7641	2.54228e-27
chr6	36550430	36551083	654	*	0.532996	her6	chr6-36550027-36550832	30.8785	1.16001e-209
chr11	24345697	24346064	368	*	0.532992	si:ch211-15p9.2	chr11-24345644-24346483	44.3037	0
chr23	2501089	2502181	1093	*	0.53296	snai1b	chr23-2500597-2501580	55.5599	0
chr7	38762043	38762090	48	*	0.532914	arhgap1	chr7-38761575-38762605	23.4716	3.98285e-122
chr15	20004766	20022496	17731	*	0.532891	AUTS2	chr15-20022020-20022972	5.82938	2.78164e-09
chr4	8739093	8778841	39749	*	0.532854	ttll12	chr4-8778372-8779309	38.3026	0
chr23	19679557	19679709	153	*	0.532808	ognb	chr23-19679246-19680171	46.8805	0
chr14	32742701	32743495	795	*	0.532797	sox3	chr14-32743108-32743882	13.3211	8.73008e-41
chr10	21804772	21818152	13381	*	0.532778	pcdh1g31	chr10-21817702-21818602	34.7158	2.27812e-264
chr15	4957784	4967338	9555	*	0.532775	lipt2	chr15-4966887-4967789	60.3031	0
chr3	54502350	54505473	3124	*	0.532762	si:ch73-208g10.1	chr3-54505022-54505923	43.8473	0
chr17	8308182	8310768	2587	*	0.532747	lft2	chr17-8310300-8311236	51.8137	0
chr20	33739059	33739394	336	*	0.5327	ppil6	chr20-33738764-33740023	66.4525	0
chr1	22857753	22860116	2364	*	0.532675	smim18	chr1-22859784-22860448	30.9733	6.1765e-211
chr21	4227260	4244672	17413	*	0.53267	uck1	chr21-4244177-4245167	36.8994	2.36119e-298
chr10	124995	130341	5347	*	0.532658	KCNJ6	chr10-129849-130833	12.9424	1.29698e-38
chr4	11035103	11053538	18436	*	0.532595	mettl25	chr4-11053087-11053988	27.3608	4.01246e-165
chr4	10706755	10712478	5724	*	0.532591	wnt16	chr4-10711969-10712986	37.6003	0
chr16	25080764	25082355	1592	*	0.532587	prss1	chr16-25081848-25082862	69.3358	0
chr14	26379484	26392104	12621	*	0.532585	b4galt7	chr14-26391658-26392550	26.5103	3.69144e-155
chr12	4845448	4849824	4377	*	0.532574	ghrhr2	chr12-4849320-4850327	65.957	0
chr12	3912544	3922527	9984	*	0.532563	tbx6	chr12-3922053-3923000	66.2477	0
chr2	16173999	16174072	74	*	0.532541	sh3glb1b	chr2-16173587-16174556	31.502	4.072e-218
chr8	54263946	54269081	5136	*	0.532533	TMCC1	chr8-54268553-54269609	15.5127	1.42267e-54
chr16	28790484	28792158	1675	*	0.532477	zgc:171704	chr16-28790045-28790923	43.9497	0
chr3	47130755	47130912	158	*	0.532417	dnm2a	chr3-47130279-47131230	24.8628	9.40407e-137
chr24	37854002	37873357	19356	*	0.532405	tmem204	chr24-37872808-37873905	41.6283	0
chr4	14188327	14190895	2569	*	0.532395	pus7l	chr4-14190471-14191318	64.2709	0
chr13	22717316	22717366	51	*	0.532379	nfkb2	chr13-22716833-22717799	36.5865	2.34757e-293
chr4	77957611	77960446	2836	*	0.532366	arfgap3	chr4-77959933-77960958	25.2665	3.72595e-141
chr14	7168447	7208009	39563	*	0.532349	STOX2.1	chr14-7207507-7208510	10.6831	6.10881e-27
chr6	8698677	8704783	6107	*	0.532338	nabp1b	chr6-8704352-8705213	41.2492	0
chr18	27904480	27904515	36	*	0.532324	hipk3b	chr18-27903978-27904981	20.7713	3.9326e-96
chr17	38602602	38602836	235	*	0.532308	ccdc88c	chr17-38602386-38603285	11.9485	3.30573e-33
chr22	369764	370915	1152	*	0.532304	FNDC10	chr22-369322-370206	39.8457	0
chr2	22416275	22422958	6684	*	0.532272	PKN2	chr2-22422500-22423415	17.1547	2.8985e-66
chr13	30161567	30163515	1949	*	0.532263	eif4ebp2	chr13-30161117-30162017	26.417	4.37577e-154
chr1	45351890	45365914	14025	*	0.532239	si:ch211-243a20.3	chr1-45365508-45366320	41.8605	0
chr11	30244356	30247258	2903	*	0.532206	rs1a	chr11-30246803-30247713	18.8868	7.32435e-80
chr3	26223376	26223442	67	*	0.532145	nudt9	chr3-26223060-26223824	45.8296	0
chr1	58077873	58079053	1181	*	0.532106	si:ch211-114l13.13	chr1-58077331-58078414	73.8748	0
chr22	34985533	35006515	20983	*	0.532073	KCNIP2	chr22-35006070-35006960	41.5501	0
chr24	31896724	31898494	1771	*	0.532012	dtx3la	chr24-31898027-31898960	75.0628	0
chr3	62367307	62375253	7947	*	0.532004	gprc5ba	chr3-62374726-62375780	15.1071	7.26717e-52
chr19	373811	374282	472	*	0.531979	tnfaip8l2a	chr19-373817-374747	54.9711	0
chr5	55763276	55848341	85066	*	0.531978	camk4	chr5-55847887-55848795	18.7592	8.14071e-79
chr15	42163356	42164046	691	*	0.531954	pax3b	chr15-42163596-42164496	26.9103	8.31622e-160
chr3	23752150	23752285	136	*	0.53194	hoxb2a	chr3-23751812-23752757	19.6204	5.18168e-86
chr24	26373341	26385717	12377	*	0.531932	skilb	chr24-26385306-26386128	36.2971	8.97616e-289
chr8	23826985	23844214	17230	*	0.531928	mapk14a	chr8-23843766-23844662	24.9087	2.99448e-137
chr7	61977050	62003851	26802	*	0.531928	plaa	chr7-62003384-62004318	35.4809	4.84226e-276
chr5	29851006	29851433	428	*	0.531919	UBASH3B	chr5-29850563-29851449	21.179	7.46019e-100
chr21	5974563	5974590	28	*	0.531892	dck	chr21-5974161-5974965	43.1779	0
chr25	36292057	36303076	11020	*	0.531862	bmb	chr25-36302615-36303536	19.1131	9.81784e-82
chr3	23677351	23677567	217	*	0.53186	hoxb9a	chr3-23677130-23678003	31.896	1.51726e-223
chr3	46800190	46817956	17767	*	0.531811	elavl3	chr3-46817512-46818399	8.73486	1.21978e-18
chr2	3387390	3403115	15726	*	0.53179	snap47	chr2-3402657-3403572	25.9953	2.7995e-149
chr25	2198754	2198781	28	*	0.531781	pparab	chr25-2198301-2199206	11.2497	1.16247e-29
chr21	22833905	22845456	11552	*	0.531779	birc2	chr21-22845032-22845879	26.9616	2.0843e-160
chr7	61281844	61288875	7032	*	0.531773	rwdd	chr7-61288428-61289321	39.455	0
chr3	20041907	20061725	19819	*	0.531759	ubtf	chr3-20061268-20062182	18.8029	3.57224e-79
chr19	20724314	20724347	34	*	0.53174	kat2b	chr19-20723897-20724730	34.5114	2.70858e-261
chr5	61508357	61508418	62	*	0.531728	bckdk	chr5-61507910-61508803	26.7597	4.76274e-158
chr6	38791900	38802015	10116	*	0.531727	CNGA3	chr6-38801570-38802460	21.8029	1.08792e-105
chr23	4699144	4705288	6145	*	0.531719	cnbpa	chr23-4704830-4705745	26.9599	2.18587e-160
chr25	17893784	17893807	24	*	0.531714	bmal1a	chr25-17893233-17894381	24.7295	2.57932e-135
chr6	41144155	41157232	13078	*	0.531692	slc6a22.2	chr6-41156787-41157676	39.7814	0
chr22	110114	110158	45	*	0.53168	prkar2ab	chr22-109630-110597	21.2569	1.42402e-100
chr21	28863121	28899776	36656	*	0.531636	CXXC5	chr21-28899309-28900242	7.68111	7.88573e-15
chr12	11167870	11167905	36	*	0.531612	vps35l	chr12-11167473-11168337	49.0142	0
chr1	46830809	46832656	1848	*	0.531568	dleu7	chr1-46832164-46833147	42.5078	0
chr5	57923296	57924611	1316	*	0.531552	btg4	chr5-57922832-57923759	72.8183	0
chr10	17254502	17279553	25052	*	0.531522	GNAZ	chr10-17279084-17280022	12.1878	1.80548e-34
chr13	15762278	15793535	31258	*	0.531465	bag5	chr13-15793086-15793984	32.0896	3.07957e-226
chr2	41562902	41563073	172	*	0.531464	ZNF622	chr2-41562447-41563357	42.5927	0
chr16	51266502	51271628	5127	*	0.531461	serpinb1l1	chr16-51271144-51272112	53.6935	0
chr21	14217284	14245667	28384	*	0.531428	MAN1B1	chr21-14245214-14246119	13.3718	4.41974e-41
chr25	18459924	18462494	2571	*	0.531371	cpa5	chr25-18462057-18462930	59.1522	0
chr23	31380607	31400771	20165	*	0.531241	LCA5	chr23-31400307-31401235	19.2979	2.79717e-83
chr1	9290103	9292215	2113	*	0.531238	uncx4.1	chr1-9291767-9292663	21.5428	3.09276e-103
chr3	11101585	11104712	3128	*	0.531231	sstr5	chr3-11104256-11105168	46.3541	0
chr20	31287356	31293642	6287	*	0.531224	slc22a16	chr20-31293199-31294085	54.2096	0
chr20	37866130	37866171	42	*	0.531221	vash2	chr20-37865699-37866560	31.2429	1.39403e-214
chr2	11685742	11748079	62338	*	0.531169	greb1l	chr2-11747591-11748566	11.1895	2.29495e-29
chr12	31720673	31726539	5867	*	0.531159	srsf2a	chr12-31726086-31726992	32.4342	4.51966e-231
chr9	12428226	12438176	9951	*	0.531146	ehhadh	chr9-12437723-12438629	26.1881	1.81686e-151
chr10	375042	375123	82	*	0.531136	si:ch1073-303d10.1	chr10-374722-375523	13.6195	1.53396e-42
chr9	37754845	37754881	37	*	0.531084	pdia5	chr9-37754430-37755331	26.4066	5.75677e-154
chr7	25129520	25133919	4400	*	0.531071	badb	chr7-25133468-25134370	40.5672	0
chr21	37435647	37436907	1261	*	0.531019	pgrmc1	chr21-37435176-37436117	28.2947	2.00607e-176
chr14	49078606	49086270	7665	*	0.531007	sfxn1	chr14-49085810-49086730	17.6254	7.8599e-70
chr6	49095520	49095636	117	*	0.530979	slc25a55a	chr6-49095068-49095972	16.3107	4.14042e-60
chr7	29951997	29955298	3302	*	0.530974	tpma	chr7-29954915-29955680	28.6503	7.94683e-181
chr5	37966505	37967795	1291	*	0.530957	pafah1b2	chr5-37967385-37968204	68.736	0
chr5	36610659	36611128	470	*	0.530904	nova1	chr5-36610195-36611122	13.6562	9.26703e-43
chr24	42141100	42141313	214	*	0.530902	rmdn1	chr24-42140395-42141804	15.5231	1.21053e-54
chr18	401166	402048	883	*	0.530899	gpib	chr18-400710-401621	31.772	7.88337e-222
chr12	10303461	10304435	975	*	0.530878	pyyb	chr12-10302984-10303937	63.811	0
chr4	17707008	17724960	17953	*	0.530874	chpt1	chr4-17724509-17725411	19.3362	1.33148e-83
chr5	63668685	63668735	51	*	0.530838	dnm1b	chr5-63668264-63669105	19.6411	3.44139e-86
chr23	28022311	28023091	781	*	0.530811	sp5l	chr23-28021804-28022817	60.3082	0
chr2	57206248	57227416	21169	*	0.530805	BTBD2	chr2-57227004-57227827	30.2817	9.97982e-202
chr15	25438714	25441870	3157	*	0.530752	aifm4	chr15-25441426-25442314	41.0915	0
chr11	6446235	6446731	497	*	0.530749	larp6b	chr11-6446257-6447205	59.0287	0
chr22	10645088	10645115	28	*	0.530743	rassf1	chr22-10644656-10645574	14.4242	1.82215e-47
chr3	52545014	52545137	124	*	0.530742	slc27a1a	chr3-52544697-52545577	28.4418	3.07812e-178
chr7	6349530	6351087	1558	*	0.530736	si:ch73-368j24.8	chr7-6350636-6351537	18.049	4.01304e-73
chr8	16257220	16257548	329	*	0.53072	dmrta2	chr8-16257091-16258004	48.3493	0
chr10	37927100	37927739	640	*	0.530663	bhlha9	chr10-37927336-37928142	76.0496	0
chr23	9809540	9863507	53968	*	0.530653	prkcbp1l	chr23-9862883-9864131	13.8929	3.49802e-44
chr7	44628681	44660491	31811	*	0.530583	cmtm4	chr7-44660039-44660943	14.511	5.15881e-48
chr5	69686368	69697740	11373	*	0.530568	znf1005	chr5-69697258-69698221	27.4391	4.68204e-166
chr22	881654	883678	2025	*	0.530558	STK38	chr22-881249-882058	24.3531	2.68712e-131
chr13	36557205	36566264	9060	*	0.530553	synj2bp	chr13-36565808-36566719	21.55	2.64725e-103
chr23	17472702	17493797	21096	*	0.530528	DNAJC5	chr23-17493333-17494261	11.6233	1.56925e-31
chr1	26443989	26444986	998	*	0.53052	g3bp2a	chr1-26443559-26444419	34.0487	2.11915e-254
chr3	48638594	48645886	7293	*	0.530517	ARHGAP44	chr3-48645433-48646339	28.5169	3.61582e-179
chr21	26485849	26490203	4355	*	0.530512	zgc:110540	chr21-26489765-26490641	45.635	0
chr23	17522867	17522928	62	*	0.530494	slc17a9b	chr23-17522462-17523393	28.7283	8.46111e-182
chr3	40946348	40947961	1614	*	0.530475	cyp3c3	chr3-40945840-40946856	63.9196	0
chr7	38821438	38830406	8969	*	0.530471	phf21aa	chr7-38829949-38830863	12.1585	2.5855e-34
chr18	12147775	12147971	197	*	0.530457	fgd4a	chr18-12147262-12148288	11.8328	1.32091e-32
chr11	6152643	6163616	10974	*	0.530454	slc1a6	chr11-6163158-6164073	41.4942	0
chr13	33304187	33304199	13	*	0.530445	dcdc2b	chr13-33303751-33304647	42.6674	0
chr8	30743108	30743263	156	*	0.530312	p2rx4b	chr8-30742726-30743490	37.5575	0
chr21	30501936	30502002	67	*	0.530297	slc7a3a	chr21-30501494-30502378	18.1972	2.7136e-74
chr7	40058757	40081936	23180	*	0.530182	shrprbck1r	chr7-40081511-40082360	23.7836	2.46568e-125
chr24	40679473	40680153	681	*	0.530152	smyhc2	chr24-40678935-40680010	73.7543	0
chr10	206996	207158	163	*	0.530151	psmg1	chr10-206699-207616	29.7591	6.60759e-195
chr5	33238545	33255786	17242	*	0.530123	prkaa1	chr5-33255316-33256256	20.2972	6.80923e-92
chr3	15773991	15780744	6754	*	0.530093	ZNF652	chr3-15780282-15781205	53.8345	0
chr7	65387374	65396639	9266	*	0.530087	CLEC3A	chr7-65396211-65397067	54.8087	0
chr20	37661229	37661532	304	*	0.530086	AIG1	chr20-37661105-37661958	20.9404	1.14686e-97
chr16	12236339	12240686	4348	*	0.530068	tpi1b	chr16-12240256-12241116	20.9231	1.64962e-97
chr7	30624403	30626378	1976	*	0.530068	ccnb2	chr7-30623953-30624853	19.0156	6.32999e-81
chr25	6065011	6079287	14277	*	0.530059	cpeb1a	chr25-6078757-6079817	39.504	0
chr15	35212660	35214546	1887	*	0.530025	mrpl44	chr15-35212158-35213162	26.0153	1.66351e-149
chr3	53526025	53554249	28225	*	0.530018	notch3	chr3-53553810-53554688	6.51849	3.55097e-11
chr3	15213980	15227634	13655	*	0.530015	kctd13	chr3-15227101-15228166	45.6728	0
chr8	28398780	28399682	903	*	0.53001	ptpn1	chr8-28399227-28400137	36.3353	2.24185e-289
chr1	7847787	7894180	46394	*	0.529993	radil	chr1-7893752-7894608	13.9115	2.69847e-44
chr5	55934129	55934248	120	*	0.529974	tmem150ab	chr5-55933840-55934656	32.9095	8.03126e-238
chr18	21171465	21176766	5302	*	0.529956	si:dkey-12e7.4	chr18-21176387-21177145	30.5508	2.76121e-205
chr10	31800212	31805857	5646	*	0.529897	vps26bl	chr10-31805439-31806275	32.8667	3.28305e-237
chr11	45401608	45411937	10330	*	0.529821	ankrd13c	chr11-45411491-45412382	26.5239	2.56844e-155
chr14	33270387	33277887	7501	*	0.529818	stard14	chr14-33277401-33278372	48.8781	0
chr12	17709916	17710425	510	*	0.529801	pvalb2	chr12-17709436-17710396	68.1196	0
chr13	28747905	28747934	30	*	0.529773	prom2	chr13-28747423-28748387	40.9662	0
chr3	5619058	5644003	24946	*	0.529708	ddx39ab	chr3-5643573-5644432	31.964	1.72773e-224
chr19	12630414	12648403	17990	*	0.5297	fam210aa	chr19-12647967-12648839	30.6507	1.29461e-206
chr15	22390076	22394546	4471	*	0.529663	OAF.1	chr15-22394104-22394988	18.1499	6.42805e-74
chr7	50399627	50407408	7782	*	0.529661	mfap1	chr7-50406953-50407862	33.1774	1.14196e-241
chr1	22691256	22700725	9470	*	0.529652	zmynd10	chr1-22700217-22701232	63.1292	0
chr10	40821804	40826694	4891	*	0.529621	pcna	chr10-40826249-40827138	22.3822	2.93567e-111
chr9	44869965	44897511	27547	*	0.529605	dnajc10	chr9-44897066-44897956	37.8302	0
chr16	16221720	16222394	675	*	0.529597	gra	chr16-16221414-16222025	90.3156	0
chr5	13427826	13439504	11679	*	0.529559	sec14l8	chr5-13439003-13440005	20.2767	1.03232e-91
chr8	49310785	49331461	20677	*	0.529554	plp2b	chr8-49330955-49331967	25.4561	3.02265e-143
chr13	49727333	49727515	183	*	0.529526	ggps1	chr13-49727007-49728023	30.3981	2.91001e-203
chr19	5094218	5103338	9121	*	0.529508	tpi1a	chr19-5102880-5103796	33.8931	4.20893e-252
chr23	45304830	45376966	72137	*	0.529461	sgms2b	chr23-45376500-45377431	30.6958	3.24e-207
chr7	54605640	54607981	2342	*	0.529459	fgf3	chr7-54607591-54608370	37.5623	0
chr9	54142288	54143997	1710	*	0.529438	TLR7	chr9-54141828-54142748	74.7349	0
chr7	6564653	6575657	11005	*	0.529435	KCNJ10	chr7-6575130-6576184	15.3992	8.2868e-54
chr14	45603584	45603739	156	*	0.529433	si:ch211-276i12.9	chr14-45603156-45604012	36.3532	1.16969e-289
chr22	23238790	23249644	10855	*	0.529409	lhx9	chr22-23249184-23250104	11.1274	4.6133e-29
chr3	26157073	26170628	13556	*	0.529409	rabep2	chr3-26170305-26170950	29.0114	2.36343e-185
chr20	21391181	21413682	22502	*	0.529402	jag2b	chr20-21413045-21414319	8.94257	1.90111e-19
chr8	26007308	26007997	690	*	0.529394	xpc	chr8-26007536-26008457	23.8897	1.95953e-126
chr5	66157117	66157418	302	*	0.529381	mboat4	chr5-66156967-66157869	63.6494	0
chr24	11451077	11467423	16347	*	0.529377	PXDC1	chr24-11466957-11467889	38.0624	0
chr16	31942489	31942527	39	*	0.529376	phc1	chr16-31942076-31942902	27.4944	1.02397e-166
chr17	41992054	42034894	42841	*	0.529367	kiz	chr17-42034448-42035339	27.5441	2.60293e-167
chr14	15760253	15762204	1952	*	0.529306	dusp1	chr14-15761758-15762650	13.542	4.41668e-42
chr16	46695590	46695777	188	*	0.529219	rab25b	chr16-46695138-46696042	54.8914	0
chr11	34522469	34522554	86	*	0.529175	ZMAT3	chr11-34522054-34522884	39.0039	0
chr22	25034740	25043041	8302	*	0.52916	polr3f	chr22-25042581-25043501	37.5787	0
chr17	20248177	20287572	39396	*	0.529112	add3b	chr17-20287121-20288022	44.9463	0
chr21	38638979	38640954	1976	*	0.52911	rbmx2	chr21-38640451-38641456	44.9491	0
chr5	57243568	57281437	37870	*	0.529102	FER	chr5-57280913-57281960	25.2043	1.79865e-140
chr5	63248266	63286064	37799	*	0.529091	TBCEL	chr5-63285691-63286437	45.9389	0
chr5	58836354	58841018	4665	*	0.529084	tlcd5b	chr5-58840574-58841461	14.4005	2.56832e-47
chr5	69597166	69620602	23437	*	0.529067	aldh2.2	chr5-69620157-69621046	25.3967	1.36971e-142
chr25	35104179	35105627	1449	*	0.529047	zgc:194989	chr25-35103772-35104585	16.2309	1.52402e-59
chr1	960209	961620	1412	*	0.529021	gart	chr1-961155-962084	46.1489	0
chr5	52881744	52918057	36314	*	0.528984	PPEF2	chr5-52917538-52918575	16.1141	1.01498e-58
chr10	42740862	42759733	18872	*	0.528971	RAB7A	chr10-42759258-42760207	31.0408	7.58732e-212
chr9	6657314	6658594	1281	*	0.528966	pou3f3a	chr9-6656840-6657787	35.5406	5.80844e-277
chr7	51774502	51774528	27	*	0.52896	got2b	chr7-51774156-51774899	40.9597	0
chr16	26547152	26593653	46502	*	0.528941	PTPN3	chr16-26593204-26594102	28.5181	3.49618e-179
chr13	43223491	43238614	15124	*	0.528904	eif3s6ip	chr13-43238118-43239109	39.9601	0
chr15	19661498	19677447	15950	*	0.528878	hspa8b	chr15-19676981-19677913	41.7329	0
chr12	32159272	32162478	3207	*	0.528853	hlfb	chr12-32161997-32162958	23.0703	4.60098e-118
chr21	249853	249970	118	*	0.528851	jak2a	chr21-249400-250306	19.6475	3.03394e-86
chr7	6426736	6427199	464	*	0.528822	hist1h2a6	chr7-6426734-6427664	6.83341	4.14604e-12
chr9	29484043	29497936	13894	*	0.528782	dnajc3a	chr9-29497491-29498381	35.7225	8.85037e-280
chr21	33459524	33460982	1459	*	0.52877	cd74b	chr21-33460531-33461432	41.0893	0
chr16	17188417	17189839	1423	*	0.528765	gapdh	chr16-17187960-17188873	35.6915	2.67957e-279
chr8	23703464	23703587	124	*	0.528696	ppardb	chr8-23703111-23704063	19.2925	3.10633e-83
chr5	57886049	57887353	1305	*	0.528681	LAYN	chr5-57886932-57887773	62.3585	0
chr8	28371496	28373969	2474	*	0.528676	klhl12	chr8-28373466-28374471	69.9619	0
chr19	3137518	3161076	23559	*	0.52867	stm	chr19-3160598-3161553	48.8261	0
chr23	10634837	10722779	87943	*	0.528644	foxp1a	chr23-10722325-10723233	23.3992	2.17617e-121
chr3	27778975	27781595	2621	*	0.52862	dnase1	chr3-27781132-27782057	95.6054	0
chr5	26824303	26834430	10128	*	0.528616	si:ch211-102c2.4	chr5-26833956-26834904	43.1147	0
chr17	9944495	9945262	768	*	0.528602	sptssa	chr17-9944774-9945749	30.7023	2.65405e-207
chr21	40234668	40235905	1238	*	0.528584	or70a4	chr21-40234197-40235139	76.4672	0
chr12	6023490	6029353	5864	*	0.528533	g6pc1a.1	chr12-6028878-6029828	85.2722	0
chr12	31608908	31616335	7428	*	0.528533	CPN1	chr12-31615828-31616841	27.6303	2.40862e-168
chr23	22496314	22522133	25820	*	0.528529	spsb1	chr23-22521711-22522555	31.112	8.27668e-213
chr19	3056450	3066410	9961	*	0.528521	hsf1	chr19-3065883-3066937	9.94743	1.29395e-23
chr1	44707054	44710958	3905	*	0.528503	pold4	chr1-44710505-44711411	46.5637	0
chr25	37187952	37188430	479	*	0.528484	urahb	chr25-37187904-37188955	65.7846	0
chr2	32505554	32513532	7979	*	0.52844	abcf2a	chr2-32513092-32513971	26.0213	1.42043e-149
chr3	58430678	58437628	6951	*	0.528407	CDR2	chr3-58437170-58438085	9.57185	5.25062e-22
chr2	51888033	51961410	73378	*	0.528374	scn12aa	chr2-51960934-51961885	9.98831	8.57436e-24
chr5	65112481	65113308	828	*	0.528287	tor2a	chr5-65112872-65113744	33.2916	2.55393e-243
chr3	28850346	28851175	830	*	0.528244	C3H16orf89	chr3-28849841-28850850	75.3777	0
chr7	29133321	29134141	821	*	0.528235	gnao1b	chr7-29133841-29134440	14.3902	2.97911e-47
chr6	34931597	34937685	6089	*	0.528223	serbp1a	chr6-34937251-34938119	18.9254	3.52403e-80
chr8	23194212	23194256	45	*	0.52822	tpd52l2a	chr8-23193798-23194714	9.49685	1.08165e-21
chr7	21890473	21918032	27560	*	0.528209	epoa	chr7-21917636-21918427	37.3911	2.72987e-306
chr8	16257220	16258847	1628	*	0.528191	dmrta2	chr8-16258569-16259125	56.4419	0
chr24	2519761	2523796	4036	*	0.528169	nrn1a	chr24-2523358-2524233	15.985	8.12189e-58
chr20	13141408	13141436	29	*	0.528159	dtl	chr20-13141042-13141829	34.9929	1.44279e-268
chr10	5017216	5024400	7185	*	0.528155	hnrnpdl	chr10-5023952-5024848	26.0445	7.76737e-150
chr8	47633029	47633438	410	*	0.528122	si:ch211-251b21.1	chr8-47632577-47633481	12.467	5.65254e-36
chr9	40683743	40685613	1871	*	0.528103	ABCA12	chr9-40683300-40684186	48.1947	0
chr14	52321394	52323322	1929	*	0.528076	CPXM1	chr14-52320836-52321952	42.0317	0
chr17	2606697	2684802	78106	*	0.528067	PTPN21	chr17-2684300-2685304	18.7778	5.73506e-79
chr24	42004611	42004640	30	*	0.528059	top1mt	chr24-42004156-42005065	44.572	0
chr1	43652480	43684593	32114	*	0.528055	suclg1	chr1-43684068-43685117	34.712	2.59449e-264
chr20	33294428	33296230	1803	*	0.528036	mycn	chr20-33295927-33296533	25.851	1.18499e-147
chr25	3196855	3217132	20278	*	0.528027	gtf2h1	chr25-3216673-3217590	36.5243	2.28578e-292
chr5	23608026	23619926	11901	*	0.528001	mtmr2	chr5-23619472-23620379	39.8086	0
chr4	13905522	13917099	11578	*	0.527955	yaf2	chr4-13916586-13917612	13.3838	3.76008e-41
chr19	34230108	34230368	261	*	0.527913	GALNT12	chr19-34230086-34230650	16.6871	8.13467e-63
chr6	15437132	15465800	28669	*	0.527911	st6gal2b	chr6-15465286-15466314	29.932	3.77092e-197
chr14	164381	164556	176	*	0.527898	WDR1	chr14-164055-164707	20.7537	5.67373e-96
chr23	24227296	24234337	7042	*	0.52788	ddost	chr23-24233875-24234799	28.6977	2.0381e-181
chr24	20968308	20976377	8070	*	0.52787	drd3	chr24-20975876-20976877	43.2557	0
chr6	51549203	51573983	24781	*	0.527861	rbl1	chr6-51573526-51574439	29.8135	1.30385e-195
chr21	9576109	9576176	68	*	0.527834	mapk10	chr21-9575663-9576554	11.4582	1.06914e-30
chr2	12255568	12255836	269	*	0.527759	prtfdc1b	chr2-12255391-12256281	33.0921	1.92924e-240
chr10	25697636	25716838	19203	*	0.527746	SCAF4	chr10-25716378-25717297	20.3184	4.41924e-92
chr15	31296517	31296965	449	*	0.527745	or71aq1	chr15-31296519-31297411	79.8718	0
chr11	30161011	30161168	158	*	0.527742	cdkl5	chr11-30160556-30161465	26.0452	7.62677e-150
chr19	45960212	45962016	1805	*	0.527741	utp23	chr19-45959812-45960611	41.7513	0
chr17	1544903	1545031	129	*	0.527737	CEP170B.1	chr17-1544621-1545441	15.6668	1.27505e-55
chr1	51190559	51191049	491	*	0.527734	btbd3a	chr1-51190267-51190850	47.3469	0
chr5	15222011	15283486	61476	*	0.527731	gnb1l	chr5-15283037-15283934	37.2217	1.51961e-303
chr20	48482925	48484122	1198	*	0.527721	insm1a	chr20-48483711-48484532	13.958	1.40556e-44
chr7	27041315	27041484	170	*	0.527687	rps13	chr7-27041079-27041889	39.3428	0
chr19	316727	317629	903	*	0.527659	gpd1c	chr19-316272-317181	49.9318	0
chr3	54833658	54846474	12817	*	0.527653	ubald1b	chr3-54846054-54846894	29.2732	1.13767e-188
chr23	10352921	10354263	1343	*	0.527651	krt18a.2	chr23-10353797-10354729	87.0499	0
chr3	15131385	15132629	1245	*	0.527633	antkmt	chr3-15130974-15131796	26.0312	1.09785e-149
chr12	1014418	1034375	19958	*	0.527609	polr3e	chr12-1033919-1034830	12.231	1.06123e-34
chr13	22698215	22708689	10475	*	0.527592	shld2	chr13-22708231-22709146	22.4684	4.22608e-112
chr18	48541692	48542900	1209	*	0.527524	kcnj1a.1	chr18-48541221-48542162	55.9588	0
chr25	36247779	36249279	1501	*	0.5275	DUS2	chr25-36247323-36248235	19.1379	6.10106e-82
chr6	30484005	30484907	903	*	0.527464	cldn33b	chr6-30484435-30485378	46.5382	0
chr16	36126310	36155688	29379	*	0.527458	sh3bp5b	chr16-36155229-36156147	17.6331	6.85616e-70
chr2	3387390	3395063	7674	*	0.527428	snap47	chr2-3394611-3395514	24.5918	7.73705e-134
chr23	18702516	18702970	455	*	0.527373	zgc:103759	chr23-18702559-18703381	32.5442	1.26284e-232
chr5	42070695	42072806	2112	*	0.527355	cxcl11.6	chr5-42072354-42073258	59.8755	0
chr6	39184236	39184389	154	*	0.527353	tac3b	chr6-39183880-39184898	50.075	0
chr12	35098915	35105770	6856	*	0.527342	si:ch73-127m5.2	chr12-35105250-35106290	27.919	7.84811e-172
chr12	19158832	19185822	26991	*	0.527329	ZC3H7B	chr12-19185416-19186228	27.7773	4.0754e-170
chr23	4583709	4583747	39	*	0.527285	IQSEC1	chr23-4583257-4584161	10.0302	5.6116e-24
chr11	45092866	45099519	6654	*	0.527262	si:dkey-93h22.8	chr11-45099005-45100033	60.4716	0
chr7	69356661	69368533	11873	*	0.52725	ZNF821	chr7-69368071-69368994	10.872	7.83922e-28
chr7	51364290	51401810	37521	*	0.527226	arhgap36	chr7-51401337-51402282	5.40917	3.16596e-08
chr5	54555567	54555663	97	*	0.52722	anapc2	chr5-54555253-54556072	45.4819	0
chr21	28445052	28462036	16985	*	0.527163	pygma	chr21-28461571-28462501	38.8017	0
chr16	30931645	30933249	1605	*	0.527058	GPR20	chr16-30931375-30931915	27.5855	8.30254e-168
chr18	38288877	38288980	104	*	0.527043	lmo2	chr18-38288519-38289440	22.5163	1.43671e-112
chr14	46157379	46164565	7187	*	0.52701	ugl	chr14-46164112-46165017	24.5779	1.08863e-133
chr12	31494830	31494925	96	*	0.527003	GPAM	chr12-31494429-31495420	17.6316	7.04314e-70
chr20	33294116	33294428	313	*	0.526981	mycn	chr20-33293582-33294650	25.4228	7.05645e-143
chr6	1535303	1541545	6243	*	0.526964	tpra1	chr6-1541029-1542060	42.6992	0
chr21	40239192	40239976	785	*	0.526949	or70a13	chr21-40239508-40240443	72.7375	0
chr13	24381344	24395912	14569	*	0.526935	tbp	chr13-24395506-24396318	34.6708	1.08573e-263
chr15	14642641	14642769	129	*	0.526842	sars2	chr15-14642447-14643090	32.8605	4.03041e-237
chr17	1997665	1998041	377	*	0.526809	spint1a	chr17-1997164-1998166	46.7556	0
chr15	24691088	24737631	46544	*	0.526807	LRRC75A	chr15-24737178-24738083	25.7766	8.12221e-147
chr3	23219746	23221047	1302	*	0.526747	col1a1a	chr3-23219291-23220201	23.1019	2.21332e-118
chr25	418932	436721	17790	*	0.526733	PRTG	chr25-436269-437172	28.9058	5.04821e-184
chr5	69808690	69808763	74	*	0.526724	FSD1L	chr5-69808230-69809149	16.1925	2.84619e-59
chr10	17711374	17713022	1649	*	0.52672	slc20a1b	chr10-17710922-17711825	12.6084	9.489e-37
chr14	240425	240487	63	*	0.526715	aurkb	chr14-239904-240945	27.4911	1.12289e-166
chr16	25394763	25400186	5424	*	0.526712	zgc:136493	chr16-25399765-25400606	41.2344	0
chr20	37920096	37933336	13241	*	0.526684	angel2	chr20-37932877-37933795	17.6706	3.53197e-70
chr12	36258990	36259018	29	*	0.526683	kcnj2a	chr12-36258533-36259447	70.4042	0
chr17	31621824	31623356	1533	*	0.526639	znf839	chr17-31621382-31622266	22.6856	3.10786e-114
chr7	16033273	16033864	592	*	0.526632	immp1l	chr7-16033413-16034314	18.4199	4.54757e-76
chr4	12992593	12993913	1321	*	0.52662	si:dkey-6a5.3	chr4-12992151-12993034	40.7559	0
chr5	46277593	46277671	79	*	0.526591	zgc:110626	chr5-46277188-46278154	54.4903	0
chr10	29896275	29900704	4430	*	0.526577	lim2.1	chr10-29900224-29901183	38.8826	0
chr20	9058679	9094799	36121	*	0.526566	OMA1	chr20-9094278-9095320	48.8521	0
chr7	50228015	50254430	26416	*	0.526557	hsd17b12b	chr7-50253968-50254891	12.3086	4.07349e-35
chr20	38763953	38787145	23193	*	0.526518	dnajc5ga	chr20-38786701-38787588	12.9867	7.27421e-39
chr19	35455172	35492639	37468	*	0.526514	ptp4a2b	chr19-35492182-35493096	23.4845	2.94036e-122
chr12	287454	288108	655	*	0.526509	adprm	chr12-286999-287909	25.7553	1.40564e-146
chr17	44244659	44249745	5087	*	0.526423	otx2b	chr17-44249334-44250155	19.6604	2.35703e-86
chr6	21861087	21873317	12231	*	0.526416	si:dkey-19e4.5	chr6-21872874-21873760	29.5691	1.86785e-192
chr23	24571812	24582447	10636	*	0.526375	TMEM240	chr23-24582007-24582887	17.8465	1.53916e-71
chr14	46190807	46198027	7221	*	0.526371	zgc:113425	chr14-46197620-46198433	50.8705	0
chr5	65022287	65033896	11610	*	0.526352	anxa1b	chr5-65033436-65034355	39.9672	0
chr5	45889932	45895231	5300	*	0.526347	ifngr2	chr5-45894857-45895604	52.3971	0
chr5	29181725	29193912	12188	*	0.526335	man1b1b	chr5-29193524-29194300	29.5063	1.19366e-191
chr1	6161930	6171732	9803	*	0.526333	cnppd1	chr1-6171277-6172187	15.2534	7.81739e-53
chr19	31771270	31775362	4093	*	0.526333	stmn2b	chr19-31774852-31775871	15.7957	1.66525e-56
chr17	11500621	11500628	8	*	0.526285	efcab2	chr17-11500166-11501075	50.3912	0
chr12	32179211	32179672	462	*	0.526284	SMIM36	chr12-32179175-32180169	35.1818	1.89869e-271
chr19	30475281	30510877	35597	*	0.526262	bag6l	chr19-30510353-30511400	35.0223	5.15249e-269
chr19	390298	390326	29	*	0.526256	sema6d	chr19-389821-390831	17.2531	5.30082e-67
chr17	52559952	52579618	19667	*	0.526241	RPS6KL1	chr17-52579167-52580068	42.6401	0
chr11	16152097	16152316	220	*	0.526194	tada3l	chr11-16151807-16152386	28.0668	1.24715e-173
chr19	28281201	28284003	2803	*	0.526144	ndufs6	chr19-28283523-28284482	33.6538	1.37087e-248
chr5	32793886	32801522	7637	*	0.526117	ptpa	chr5-32801067-32801977	8.34815	3.46703e-17
chr13	6286594	6324136	37543	*	0.526114	mcph1	chr13-6323716-6324556	44.0259	0
chr15	43799204	43799258	55	*	0.526103	tyr	chr15-43798760-43799648	24.8194	2.77107e-136
chr5	20147830	20148201	372	*	0.526069	SVOP	chr5-20147757-20148644	52.3879	0
chr15	1653779	1653803	25	*	0.526014	nmd3	chr15-1653336-1654269	29.7823	3.30965e-195
chr11	14955484	15001602	46119	*	0.526011	elavl1b	chr11-15001148-15002056	29	3.29286e-185
chr7	38600150	38627237	27088	*	0.52593	c1qtnf4	chr7-38626776-38627697	12.0805	6.69865e-34
chr13	42309688	42309733	46	*	0.525924	ide	chr13-42309303-42310163	9.95419	1.20886e-23
chr25	35294670	35296206	1537	*	0.525875	fancf	chr25-35295695-35296717	15.2202	1.29909e-52
chr16	52999778	53046508	46731	*	0.525873	nkd2b	chr16-53045957-53047059	28.2985	1.80155e-176
chr18	17611627	17617008	5382	*	0.525848	cetp	chr18-17616558-17617457	44.2611	0
chr17	23212727	23221352	8626	*	0.525826	FAM98A	chr17-23220970-23221733	42.2568	0
chr17	48745740	48805196	59457	*	0.525816	kif6	chr17-48804730-48805662	42.6558	0
chr3	57233768	57234093	326	*	0.525805	fscn2a	chr3-57233319-57234217	8.05973	3.82315e-16
chr23	21978371	21978584	214	*	0.525794	EIF4G3	chr23-21977918-21978823	15.5245	1.18421e-54
chr19	40248697	40271250	22554	*	0.525794	cdk6	chr19-40270774-40271725	4.28467	9.1507e-06
chr24	36275660	36301084	25425	*	0.525782	coasy	chr24-36300628-36301540	42.9113	0
chr8	36472444	36474223	1780	*	0.525763	mhc2daa	chr8-36473866-36474580	76.2582	0
chr10	31222433	31222599	167	*	0.525747	tmem218	chr10-31222103-31223095	40.2132	0
chr8	20832584	20833441	858	*	0.525691	smim24	chr8-20832970-20833911	19.1177	8.99479e-82
chr9	17438765	17442171	3407	*	0.525691	rgcc	chr9-17441711-17442631	18.2943	4.5961e-75
chr2	44348473	44360552	12080	*	0.525691	zgc:152670	chr2-44360065-44361038	56.6493	0
chr17	50798484	50798555	72	*	0.525685	stxbp6	chr17-50798102-50799008	28.8732	1.29723e-183
chr19	8893952	8926551	32600	*	0.525685	rprd2a	chr19-8926103-8926998	27.8356	8.04761e-171
chr21	13066705	13085270	18566	*	0.525655	zgc:109965	chr21-13084819-13085720	21.8708	2.46542e-106
chr21	18274825	18275048	224	*	0.52565	wdr5	chr21-18274655-18275441	25.9161	2.19163e-148
chr13	31805824	31828125	22302	*	0.525649	SERTAD4	chr13-31827675-31828575	14.2231	3.29546e-46
chr5	46144465	46146084	1620	*	0.525608	F2RL2	chr5-46144000-46144929	66.2758	0
chr4	685365	686157	793	*	0.525606	fbxo7	chr4-685002-685727	45.7991	0
chr6	23057311	23071577	14267	*	0.5256	evpla	chr6-23071127-23072026	29.8141	1.28181e-195
chr10	22501350	22501763	414	*	0.52559	zgc:172339	chr10-22500810-22501890	81.3371	0
chr19	32495419	32500244	4826	*	0.525582	fuca1.1	chr19-32499804-32500683	24.6201	3.84792e-134
chr15	47341856	47341971	116	*	0.52552	folr	chr15-47341534-47342408	49.1789	0
chr6	18196027	18196961	935	*	0.5255	ppp1r27b	chr6-18195552-18196501	73.7541	0
chr25	13332280	13363420	31141	*	0.525467	ndrg4	chr25-13362984-13363856	12.6593	4.96812e-37
chr7	34496113	34505869	9757	*	0.525463	tex9	chr7-34505538-34506200	44.9413	0
chr23	27622020	27633731	11712	*	0.525463	arf3a	chr23-27633258-27634203	33.3987	7.16188e-245
chr18	20581685	20594305	12621	*	0.525429	bcl2l13	chr18-20593892-20594717	16.4015	9.32777e-61
chr9	9675926	9678885	2960	*	0.525418	GPR156	chr9-9678440-9679329	38.7467	0
chr8	25913291	25913787	497	*	0.525405	sema3h	chr8-25912833-25913749	27.52	5.05577e-167
chr3	22334012	22334999	988	*	0.525397	ifnphi3	chr3-22334550-22335448	31.8328	1.13789e-222
chr7	30282296	30282389	94	*	0.525359	polr2m	chr7-30281840-30282751	38.8599	0
chr19	31797567	31800124	2558	*	0.525319	hey1	chr19-31799652-31800595	27.2367	1.19494e-163
chr7	20343892	20344032	141	*	0.525311	ponzr1	chr7-20343453-20344331	56.8866	0
chr15	21707783	21711738	3956	*	0.525289	nkapd1	chr15-21711249-21712227	41.9338	0
chr15	47929941	47939181	9241	*	0.525277	SAMD4B	chr15-47938713-47939649	10.7741	2.2808e-27
chr23	19813677	19813802	126	*	0.525263	emd	chr23-19813397-19814207	58.0157	0
chr13	28675686	28675762	77	*	0.525248	inaa	chr13-28675344-28676179	12.6924	3.25819e-37
chr10	24682307	24684934	2628	*	0.525248	fgl1b	chr10-24684488-24685380	23.9826	2.11287e-127
chr12	22680115	22680250	136	*	0.525248	ABLIM2	chr12-22679795-22680704	21.4262	3.81017e-102
chr3	21350509	21357359	6851	*	0.525191	itga2b	chr3-21356838-21357879	27.2102	2.45813e-163
chr8	5202589	5219887	17299	*	0.525172	bnip3la	chr8-5219441-5220333	29.1825	1.61575e-187
chr1	34243127	34243650	524	*	0.52517	SLC5A7	chr1-34242679-34243574	49.6097	0
chr23	553396	553731	336	*	0.525158	lsm14b	chr23-553305-554157	20.9015	2.59486e-97
chr13	50328815	50332706	3892	*	0.52511	CACUL1	chr13-50332241-50333171	54.4576	0
chr24	2736815	2810171	73357	*	0.525074	LYRM4	chr24-2809720-2810622	19.716	7.86088e-87
chr6	36717985	36795177	77193	*	0.525049	opa1	chr6-36794747-36795606	27.8406	7.00594e-171
chr23	25708787	25745401	36615	*	0.525031	rbms2b	chr23-25744928-25745873	11.6252	1.53377e-31
chr6	9289802	9313027	23226	*	0.525029	kalrnb	chr6-9312540-9313514	14.6087	1.23674e-48
chr9	33417969	33418400	432	*	0.525015	gpr34b	chr9-33417941-33418858	55.7352	0
chr22	856869	866167	9299	*	0.52499	dram2b	chr22-865718-866616	46.6294	0
chr3	58805790	58823763	17974	*	0.524989	luc7l3	chr3-58823329-58824197	24.1528	3.48709e-129
chr6	23616893	23619309	2417	*	0.524978	aanat1	chr6-23618896-23619722	23.8759	2.72437e-126
chr17	50244443	50248070	3628	*	0.524975	acyp1	chr17-50247616-50248524	41.1293	0
chr15	19884242	19884259	18	*	0.524945	dyrk1ab	chr15-19883807-19884711	29.0116	2.35087e-185
chr12	22310365	22355378	45014	*	0.524945	nsfb	chr12-22354921-22355834	25.2239	1.09397e-140
chr6	29011911	29084665	72755	*	0.524927	EVI5	chr6-29084226-29085103	19.0613	2.6457e-81
chr23	45820818	45822935	2118	*	0.524883	VDR.1	chr23-45820347-45821289	23.8735	2.88649e-126
chr16	52875093	52877627	2535	*	0.524861	TPPP	chr16-52877165-52878088	57.0869	0
chr11	23993298	23998082	4785	*	0.524855	chia.1	chr11-23997702-23998462	74.4826	0
chr16	41517188	41517501	314	*	0.524847	si:dkey-11p23.7	chr16-41517077-41517925	66.6116	0
chr2	42942552	42958482	15931	*	0.524821	oc90	chr2-42957991-42958973	33.906	2.71931e-252
chr5	61556172	61556280	109	*	0.52482	orai2	chr5-61555975-61556584	24.2727	1.90297e-130
chr16	4570417	4610205	39789	*	0.524811	arnt	chr16-4609769-4610640	20.7869	2.84313e-96
chr20	20637866	20672256	34391	*	0.524793	rtn1b	chr20-20671754-20672758	15.7535	3.25042e-56
chr14	7397804	7409214	11411	*	0.524786	dnd1	chr14-7408745-7409682	61.8833	0
chr3	55100045	55100080	36	*	0.524784	hbaa1	chr3-55099672-55100487	67.4949	0
chr13	45582371	45582391	21	*	0.524757	ldlrap1b	chr13-45581927-45582814	15.9663	1.09751e-57
chr12	41420255	41420355	101	*	0.52474	EPC1	chr12-41419862-41420648	16.259	9.64757e-60
chr12	49156997	49165659	8663	*	0.524736	ACADSB	chr12-49165169-49166149	24.069	2.64099e-128
chr2	55248844	55249838	995	*	0.524723	CIB3	chr2-55248314-55249374	55.2813	0
chr21	30418034	30460140	42107	*	0.524721	afap1l1b	chr21-30459663-30460616	14.6966	3.3873e-49
chr21	43178817	43198667	19851	*	0.524657	AFF4	chr21-43198253-43199080	19.4511	1.42664e-84
chr16	6335975	6336952	978	*	0.524628	cmtm8b	chr16-6335517-6336432	52.1466	0
chr14	5117072	5118425	1354	*	0.524613	nanos1	chr14-5117978-5118872	21.989	1.83676e-107
chr10	24722580	24724277	1698	*	0.524576	ilk	chr10-24723827-24724727	24.1306	5.96425e-129
chr23	45869010	45869235	226	*	0.524565	fbxl5	chr23-45868841-45869629	37.1675	1.14274e-302
chr17	33232748	33289266	56519	*	0.524548	EFR3B.1	chr17-33288814-33289718	19.2029	1.74984e-82
chr21	13301798	13307237	5440	*	0.524523	adora2ab	chr21-13306774-13307699	40.7654	0
chr16	31186083	31188626	2544	*	0.524476	scrt1b	chr16-31188194-31189058	24.8643	9.04859e-137
chr4	5848245	5850225	1981	*	0.52447	SLC5A8	chr4-5847800-5848689	60.1309	0
chr10	600164	641602	41439	*	0.524467	rfx3	chr10-641158-642045	21.6079	7.56575e-104
chr19	17834769	17996250	161482	*	0.524434	ints8	chr19-17995796-17996703	28.9881	4.64964e-185
chr14	17040484	17046321	5838	*	0.524417	dicp2.2	chr14-17045840-17046801	81.0752	0
chr23	7592009	7651046	59038	*	0.5244	plagl2	chr23-7650581-7651510	6.22389	2.4249e-10
chr20	34717403	34721328	3926	*	0.524375	pnocb	chr20-34720867-34721788	32.6461	4.54947e-234
chr13	50235215	50235706	492	*	0.524368	gpatch11	chr13-50234788-50235641	54.595	0
chr9	53327332	53327741	410	*	0.52436	dct	chr9-53327274-53328207	24.8458	1.43683e-136
chr15	509126	512821	3696	*	0.524358	ftr86	chr15-512322-513319	45.7013	0
chr5	52502966	52504845	1880	*	0.524333	MYORG	chr5-52504418-52505272	72.8957	0
chr4	12917164	12927178	10015	*	0.524332	lemd3	chr4-12926721-12927634	37.0443	1.10976e-300
chr18	37283765	37320278	36514	*	0.524317	yap1	chr18-37319813-37320743	4.29545	8.71693e-06
chr17	26718648	26722013	3366	*	0.524317	NRDE2	chr17-26721598-26722427	31.4974	4.72094e-218
chr12	3789114	3840501	51388	*	0.52431	TAOK2.1	chr12-3840059-3840942	30.8337	4.62881e-209
chr13	36787077	36792298	5222	*	0.524292	sav1	chr13-36791808-36792787	23.5817	2.97103e-123
chr10	44042033	44042208	176	*	0.52427	cryba4	chr10-44041720-44042696	15.8103	1.32092e-56
chr14	43589213	43590816	1604	*	0.524229	adh5	chr14-43588772-43589653	49.8761	0
chr14	38795518	38796046	529	*	0.524219	SIL1	chr14-38795588-38796503	16.5152	1.4258e-61
chr14	10338417	10357719	19303	*	0.524212	fam199x	chr14-10357271-10358167	18.7417	1.13057e-78
chr25	13558992	13571601	12610	*	0.524209	fa2h	chr25-13571143-13572058	29.9989	5.07225e-198
chr12	7254112	7254282	171	*	0.524205	tfam	chr12-7253894-7254670	45.8874	0
chr18	3579829	3579970	142	*	0.524181	LRCH3	chr18-3579525-3580414	31.2203	2.82455e-214
chr23	22616063	22620047	3985	*	0.524173	slc2a5	chr23-22619595-22620498	49.061	0
chr14	51015205	51015360	156	*	0.524144	higd2a	chr14-51014964-51015755	28.6345	1.25037e-180
chr19	19754950	19759235	4286	*	0.524106	hoxa3a	chr19-19758802-19759667	16.0975	1.32724e-58
chr22	26853254	26865054	11801	*	0.524096	hmox2a	chr22-26864648-26865459	29.7922	2.4647e-195
chr6	27338512	27339004	493	*	0.524038	KLHL30	chr6-27338549-27339458	28.0561	1.6848e-173
chr6	15071399	15084760	13362	*	0.523983	fhl2b	chr6-15084303-15085216	33.0058	3.35184e-239
chr20	4050055	4051752	1698	*	0.52398	exoc8	chr20-4049619-4050490	36.2456	5.82657e-288
chr8	53474755	53490411	15657	*	0.523958	CHDH	chr8-53489958-53490864	27.418	8.35894e-166
chr6	36839509	36839699	191	*	0.523927	sft2d2a	chr6-36839250-36840148	67.6735	0
chr1	22770255	22803053	32799	*	0.5239	tapt1b	chr1-22802611-22803494	12.7585	1.39825e-37
chr20	6516523	6524242	7720	*	0.523861	mcm3l	chr20-6523038-6525446	97.529	0
chr3	13469704	13472212	2509	*	0.523812	zgc:77748	chr3-13471720-13472704	62.8102	0
chr18	44301676	44303153	1478	*	0.523745	si:ch211-151h10.2	chr18-44301227-44302124	57.3966	0
chr13	30704361	30709793	5433	*	0.523744	tmem72	chr13-30709337-30710248	46.3749	0
chr21	6114305	6114548	244	*	0.523741	fpgs	chr21-6114080-6115016	15.2905	4.42003e-53
chr17	23710659	23727864	17206	*	0.523694	minpp1a	chr17-23727573-23728155	35.8069	4.30491e-281
chr22	26289324	26290209	886	*	0.523689	mrps28	chr22-26288923-26289725	35.7183	1.02808e-279
chr11	30306606	30326190	19585	*	0.523669	ugt1b4	chr11-30325704-30326675	18.576	2.5129e-77
chr12	33484458	33504802	20345	*	0.523616	nherf1a	chr12-33504342-33505262	5.86247	2.28015e-09
chr7	26297169	26299026	1858	*	0.523611	zgc:77439	chr7-26298546-26299505	29.895	1.14261e-196
chr24	37361089	37366890	5802	*	0.523605	SBK1	chr24-37366419-37367361	15.3459	1.88533e-53
chr5	38438717	38440099	1383	*	0.523591	chrne	chr5-38438297-38439136	24.2515	3.18695e-130
chr15	16070693	16072080	1388	*	0.523533	srsf1a	chr15-16070265-16071120	22.0668	3.29423e-108
chr25	35952036	35956377	4342	*	0.523521	mphosph6	chr25-35955927-35956827	43.7628	0
chr7	24069421	24069656	236	*	0.523508	acin1b	chr7-24069183-24070129	20.8085	1.81368e-96
chr6	57491794	57538999	47206	*	0.523507	itcha	chr6-57538543-57539455	10.4065	1.15812e-25
chr9	94884	99872	4989	*	0.523466	lims2	chr9-99493-100251	34.7964	1.37877e-265
chr21	32349190	32374452	25263	*	0.523441	MAPK9	chr21-32374013-32374890	30.2551	2.2369e-201
chr25	8627748	8660730	32983	*	0.523429	unc45a	chr25-8660284-8661176	39.8622	0
chr9	7456076	7496273	40198	*	0.523417	TMEM198	chr9-7495821-7496724	9.96182	1.11958e-23
chr16	54513267	54513298	32	*	0.523416	fzd6	chr16-54512863-54513733	29.5238	7.1186e-192
chr12	5156332	5175582	19251	*	0.523397	fra10ac1	chr12-5175130-5176033	9.39324	2.90923e-21
chr11	34555036	34572349	17314	*	0.523378	pfkfb4a	chr11-34571885-34572812	17.3855	5.31456e-68
chr15	22311803	22314188	2386	*	0.523371	hepacama	chr15-22313735-22314640	23.176	3.97658e-119
chr7	17716601	17734366	17766	*	0.523368	rtn3	chr7-17733910-17734822	27.2669	5.23585e-164
chr16	13818500	13818536	37	*	0.523361	flcn	chr16-13818164-13818907	37.5845	0
chr7	20017211	20021355	4145	*	0.523241	BCL6B	chr7-20020909-20021800	42.0455	0
chr13	44826523	44827349	827	*	0.523171	si:dkeyp-2e4.6	chr13-44826069-44826976	38.6651	0
chr14	36348549	36374156	25608	*	0.52316	gpm6aa	chr14-36373715-36374596	9.9614	1.12432e-23
chr8	19356072	19356318	247	*	0.523084	mpeg1.2	chr8-19355847-19356789	81.4931	0
chr7	69528850	69528894	45	*	0.523065	RAP1GDS1	chr7-69528449-69529338	20.3074	5.53218e-92
chr12	3964351	3978309	13959	*	0.523059	ppp4cb	chr12-3977871-3978747	21.947	4.62493e-107
chr14	34951202	34956337	5136	*	0.523027	il12ba	chr14-34955888-34956786	49.887	0
chr5	58397609	58397646	38	*	0.523016	HEPACAM	chr5-58397166-58398052	42.7631	0
chr12	22672323	22680250	7928	*	0.523002	cdca9	chr12-22679795-22680704	22.8003	2.27607e-115
chr21	21817975	21818886	912	*	0.522958	neu3.5	chr21-21818534-21819237	85.4143	0
chr23	21444922	21445506	585	*	0.522958	her12	chr23-21445076-21445936	27.7077	2.82345e-169
chr16	31720042	31740508	20467	*	0.522945	ptpn6	chr16-31739990-31741025	17.5382	3.66163e-69
chr5	8711029	8712798	1770	*	0.522904	mybbp1a	chr5-8710597-8711460	23.4731	3.83932e-122
chr20	34653916	34664079	10164	*	0.522892	slc25a24	chr20-34663670-34664488	9.94916	1.27159e-23
chr10	14547941	14552931	4991	*	0.522892	skor2	chr10-14552497-14553364	65.8465	0
chr8	14058646	14059992	1347	*	0.522883	ugt5e1	chr8-14059578-14060405	55.0186	0
chr7	6363702	6364228	527	*	0.522849	zgc:112234	chr7-6363776-6364679	11.0229	1.48217e-28
chr1	29058268	29058998	731	*	0.522764	gemin8	chr1-29058561-29059435	35.3372	7.89315e-274
chr18	17537311	17553881	16571	*	0.522754	nup93	chr18-17553409-17554353	22.0513	4.64388e-108
chr11	18704191	18705340	1150	*	0.522751	id1	chr11-18704894-18705786	12.2331	1.03382e-34
chr19	31541607	31584323	42717	*	0.522719	gmnn	chr19-31583916-31584730	26.1623	3.57375e-151
chr18	45990394	45991035	642	*	0.522719	mmp23bb	chr18-45990572-45991498	29.0843	2.8373e-186
chr13	21666521	21669535	3015	*	0.522688	elovl6l	chr13-21669075-21669995	55.4654	0
chr24	21582988	21584074	1087	*	0.522687	GPR12	chr24-21582468-21583508	17.0179	3.02545e-65
chr25	7888019	7918386	30368	*	0.522683	ambra1b	chr25-7917960-7918811	32.7284	3.07958e-235
chr23	18020928	18027256	6329	*	0.522644	pm20d1.1	chr23-18026809-18027702	69.6965	0
chr7	10911396	10911431	36	*	0.522625	abhd17c	chr7-10910989-10911873	21.8997	1.30632e-106
chr6	13871641	13872042	402	*	0.522507	desmb	chr6-13871587-13872496	43.8992	0
chr25	16853386	16863591	10206	*	0.522498	C25H12orf4	chr25-16863086-16864096	31.7118	5.33634e-221
chr1	25669284	25669799	516	*	0.522469	fgg	chr1-25668773-25669795	68.0253	0
chr25	3099073	3114060	14988	*	0.522451	RAB3IL1	chr25-3113581-3114539	73.389	0
chr3	62173396	62176186	2791	*	0.522442	tbl3	chr3-62175711-62176661	26.4672	1.15807e-154
chr21	36381960	36396500	14541	*	0.522438	mrpl22	chr21-36396031-36396969	37.5353	0
chr20	1272397	1272526	130	*	0.522421	hsd3b2	chr20-1271894-1272900	56.7036	0
chr18	14633936	14633974	39	*	0.522379	vps9d1	chr18-14633412-14634460	21.5435	3.04827e-103
chr15	30917282	30918414	1133	*	0.522319	OMG	chr15-30918013-30918815	48.3943	0
chr20	41801913	41801928	16	*	0.522311	mcm9	chr20-41801470-41802385	29.2993	5.29587e-189
chr9	55730059	55741740	11682	*	0.522216	asmt	chr9-55741213-55742267	28.6475	8.60716e-181
chr2	48203278	48255810	52533	*	0.522211	gigyf2	chr2-48255354-48256265	20.0574	8.69963e-90
chr11	6182680	6187552	4873	*	0.522181	ccl44	chr11-6187193-6187911	58.093	0
chr16	34111468	34111919	452	*	0.522166	tcea3	chr16-34111086-34111850	33.9385	9.00771e-253
chr16	25608519	25608778	260	*	0.52215	zhx2a	chr16-25608075-25608963	23.5653	4.36942e-123
chr4	76575576	76575585	10	*	0.522137	ms4a17a.11	chr4-76575113-76576039	54.8863	0
chr8	2757821	2776903	19083	*	0.52213	sh3glb2a	chr8-2776345-2777460	21.4253	3.88546e-102
chr20	51363686	51386601	22916	*	0.522036	rnf8	chr20-51386147-51387055	42.2276	0
chr15	39977461	39981518	4058	*	0.522009	cab39	chr15-39981074-39981961	30.3353	1.96103e-202
chr23	32149269	32158097	8829	*	0.521996	nr4a1	chr23-32157536-32158658	25.8848	4.93605e-148
chr9	45605410	45605436	27	*	0.521989	traf3ip1	chr9-45605000-45605872	14.3037	1.03703e-46
chr19	43439401	43457675	18275	*	0.521968	AHDC1	chr19-43457216-43458133	9.24409	1.18629e-20
chr3	28634467	28664318	29852	*	0.521961	fbxl16	chr3-28663872-28664763	23.3654	4.81102e-121
chr3	27664864	27665197	334	*	0.521954	clcn7	chr3-27664746-27665647	12.472	5.30908e-36
chr8	23658168	23658626	459	*	0.521952	tbc1d25	chr8-23657950-23658385	21.745	3.84756e-105
chr15	16185118	16185182	65	*	0.521943	mrm3a	chr15-16184747-16185616	26.0471	7.26223e-150
chr10	28587403	28587446	44	*	0.52194	CBLB	chr10-28586948-28587858	10.5425	2.75038e-26
chr20	2118111	2118356	246	*	0.521897	tmem244	chr20-2117675-2118547	21.4855	1.06362e-102
chr13	22619684	22636621	16938	*	0.521887	mmrn2a	chr13-22636128-22637114	10.0341	5.39539e-24
chr6	2124469	2126061	1593	*	0.521885	VSTM2L	chr6-2125620-2126502	56.021	0
chr21	7642403	7687897	45495	*	0.521872	PDE8B	chr21-7687471-7688322	18.8403	1.76442e-79
chr21	168726	170038	1313	*	0.521866	klhl8	chr21-168294-169157	27.8773	2.51565e-171
chr6	12379666	12419826	40161	*	0.521844	gpd2	chr6-12419374-12420278	15.7865	1.92755e-56
chr5	1833741	1869613	35873	*	0.521842	rcl1	chr5-1869161-1870065	13.5138	6.48588e-42
chr13	33141279	33144589	3311	*	0.521834	TC2N	chr13-33144144-33145033	68.329	0
chr13	36311894	36312662	769	*	0.521804	cox16	chr13-36312190-36313133	37.9027	0
chr18	40552620	40561540	8921	*	0.52179	si:ch211-132b12.1	chr18-40561070-40562009	73.3538	0
chr17	45347726	45378463	30738	*	0.521789	ZNF106	chr17-45377996-45378929	27.9192	7.79649e-172
chr6	7720354	7721292	939	*	0.521786	slc25a38b	chr6-7719891-7720816	23.0232	1.36481e-117
chr20	38730291	38751680	21390	*	0.52178	trim54	chr20-38751157-38752202	43.3319	0
chr1	31657842	31660125	2284	*	0.521767	poll	chr1-31659671-31660579	25.0644	6.07998e-139
chr6	21740672	21740777	106	*	0.521725	LHFPL4	chr6-21740389-21741165	21.1469	1.47323e-99
chr22	18951096	18988770	37675	*	0.521713	HCN2	chr22-18988116-18989424	20.9099	2.17403e-97
chr15	43906043	43928534	22492	*	0.521711	naalad2	chr15-43928086-43928981	35.3878	1.31751e-274
chr17	28797343	28798725	1383	*	0.521686	g2e3	chr17-28796895-28797791	33.6687	8.3099e-249
chr7	71461445	71463106	1662	*	0.521678	aco1	chr7-71460961-71461929	63.4342	0
chr14	33458294	33461134	2841	*	0.521673	ATP1B4	chr14-33460647-33461621	15.9467	1.50284e-57
chr6	41199435	41200500	1066	*	0.521644	opn1mw4	chr6-41198972-41199897	42.2855	0
chr16	46294337	46323480	29144	*	0.521636	nr2f5	chr16-46322995-46323965	7.32347	1.20819e-13
chr7	7401692	7413915	12224	*	0.521619	six7	chr7-7413454-7414375	5.10305	1.67113e-07
chr3	22222244	22238922	16679	*	0.521616	myl4	chr3-22238513-22239330	58.5004	0
chr19	42328317	42328423	107	*	0.521613	anp32e	chr19-42327891-42328743	21.2436	1.89031e-100
chr11	29574743	29629886	55144	*	0.521593	CHD5	chr11-29629423-29630349	9.76889	7.65566e-23
chr15	34495056	34558288	63233	*	0.521586	crppa	chr15-34557809-34558766	37.5312	0
chr19	40848109	40854961	6853	*	0.521573	tfpi2	chr19-40854502-40855420	40.0714	0
chr7	24491966	24494409	2444	*	0.521531	nelfa	chr7-24493970-24494848	23.1392	9.34734e-119
chr1	8415983	8428699	12717	*	0.521509	syngr3b	chr1-8428255-8429142	25.1317	1.12089e-139
chr8	32376936	32385757	8822	*	0.521506	lipg	chr8-32385006-32386508	27.1233	2.61397e-162
chr25	13662606	13662620	15	*	0.521501	ccdc113	chr25-13662108-13663132	68.4554	0
chr12	26434478	26435303	826	*	0.521484	itgb3b	chr12-26434876-26435730	48.9471	0
chr1	47116121	47122008	5888	*	0.521476	mhc1zea	chr1-47121616-47122399	40.97	0
chr23	13528053	13528547	495	*	0.521459	UCKL1	chr23-13528085-13529009	9.12737	3.50908e-20
chr21	41310551	41369434	58884	*	0.521449	cpeb4b	chr21-41368978-41369889	15.6196	2.67684e-55
chr13	52006253	52015890	9638	*	0.521391	npas4l	chr13-52015483-52016297	29.134	6.66677e-187
chr6	59912945	59913147	203	*	0.521385	aamp	chr6-59912525-59913365	31.2704	5.8947e-215
chr10	17700016	17704776	4761	*	0.521349	STARD7	chr10-17704207-17705345	19.6955	1.17833e-86
chr9	37320146	37320222	77	*	0.521335	slc15a2	chr9-37319691-37320601	31.1415	3.30929e-213
chr5	43427841	43457876	30036	*	0.521335	rhobtb4	chr5-43457438-43458314	20.7831	3.07524e-96
chr3	36605149	36607005	1857	*	0.52132	si:dkeyp-72e1.6	chr3-36606427-36607583	58.7579	0
chr13	31379784	31388219	8436	*	0.521316	zdhhc16a	chr13-31387764-31388674	11.3881	2.3961e-30
chr16	378766	383190	4425	*	0.52127	irx4a	chr16-382715-383664	27.535	3.3441e-167
chr20	37814345	37820974	6630	*	0.521238	nsl1	chr20-37820525-37821423	55.9596	0
chr25	13068019	13082967	14949	*	0.521228	smpd3	chr25-13082506-13083428	11.835	1.28618e-32
chr9	19477687	19489358	11672	*	0.521197	wdr4	chr9-19488936-19489779	39.2902	0
chr1	594584	605742	11159	*	0.521196	jam2a	chr1-605246-606237	14.8893	1.93481e-50
chr13	9896368	9914006	17639	*	0.521183	SRBD1	chr13-9913545-9914467	14.8785	2.27229e-50
chr3	8030592	8031802	1211	*	0.521183	trim35-19	chr3-8031046-8032557	74.1077	0
chr15	47334247	47336038	1792	*	0.521135	anapc15	chr15-47335038-47337038	39.6132	0
chr8	31435452	31440877	5426	*	0.521113	selenop	chr8-31440421-31441333	33.2933	2.41053e-243
chr5	61976511	61978983	2473	*	0.521102	EHD2	chr5-61978454-61979512	27.5332	3.51813e-167
chr12	5129245	5153931	24687	*	0.521101	pde6c	chr12-5153364-5154498	8.72224	1.36376e-18
chr7	6362406	6363702	1297	*	0.521095	zgc:112234	chr7-6361956-6362856	10.221	7.98359e-25
chr14	49039825	49040190	366	*	0.521069	septin8b	chr14-49039384-49040266	20.2697	1.18934e-91
chr25	6228496	6261723	33228	*	0.521067	IREB2	chr25-6261247-6262199	25.731	2.63289e-146
chr11	2156430	2156567	138	*	0.521038	hoxc13b	chr11-2156115-2157019	34.8557	1.74368e-266
chr25	7987920	8012672	24753	*	0.521031	camk1db	chr25-8012224-8013119	14.0452	4.12352e-45
chr14	31751260	31754832	3573	*	0.521019	si:dkeyp-11e3.1	chr14-31754306-31755358	84.6378	0
chr17	19626405	19626479	75	*	0.521019	rgs7a	chr17-19625949-19626860	20.9036	2.48045e-97
chr5	56950861	56963677	12817	*	0.520927	tia1	chr5-56963287-56964066	25.4939	1.15281e-143
chr22	2844865	2860149	15285	*	0.520915	zgc:174224	chr22-2859655-2860643	31.6955	8.95052e-221
chr10	3049636	3062827	13192	*	0.520897	RASGRF2	chr10-3062376-3063278	16.9034	2.12251e-64
chr9	22017368	22017373	6	*	0.520892	zgc:153846	chr9-22016969-22017777	76.4641	0
chr8	29742237	29742437	201	*	0.520885	mapk4	chr8-29742035-29742839	24.1259	6.68613e-129
chr24	6286599	6345635	59037	*	0.520876	zgc:174877	chr24-6345201-6346069	30.468	3.46324e-204
chr6	68220	69179	960	*	0.520873	sowahcb	chr6-68636-69721	34.8642	1.29881e-266
chr9	23824081	23825440	1360	*	0.520862	ints6	chr9-23823655-23824507	24.4975	7.86196e-133
chr14	46074311	46113385	39075	*	0.520823	mgarpa	chr14-46112926-46113843	14.6768	4.53593e-49
chr22	10781894	10781909	16	*	0.520761	enc3	chr22-10781445-10782373	13.5783	2.69362e-42
chr6	51932267	51966369	34103	*	0.520754	ANGPT4	chr6-51965915-51966822	15.5219	1.23369e-54
chr16	13599693	13608743	9051	*	0.520738	dbpb	chr16-13608288-13609197	20.558	3.26567e-94
chr18	33009828	33010245	418	*	0.520738	olfcj1	chr18-33009794-33010696	72.1945	0
chr1	19667947	19670293	2347	*	0.520711	apela	chr1-19669803-19670783	33.2905	2.65348e-243
chr16	32014552	32014607	56	*	0.520661	mboat7	chr16-32014336-32014877	40.1065	0
chr11	45354838	45388235	33398	*	0.520652	TRAPPC10	chr11-45387789-45388681	20.8418	9.03769e-97
chr16	10055492	10071900	16409	*	0.520651	ptpn2a	chr16-10071412-10072387	37.9478	0
chr12	31729075	31729101	27	*	0.520646	RNF157	chr12-31728589-31729612	25.9871	3.46545e-149
chr13	10682427	10731194	48768	*	0.520551	ppm1ba	chr13-10730778-10731609	22.2185	1.13665e-109
chr20	42968785	42969043	259	*	0.520546	pomcb	chr20-42968600-42969485	45.0885	0
chr2	41563073	41571460	8388	*	0.520504	ZNF622	chr2-41571008-41571912	45.059	0
chr12	15565344	15567072	1729	*	0.520502	hexim1	chr12-15566643-15567500	30.5681	1.62361e-205
chr7	10502631	10560958	58328	*	0.520457	mthfs	chr7-10560507-10561409	36.0238	1.77254e-284
chr18	6558146	6558396	251	*	0.520454	B4GALNT3	chr18-6557913-6558878	42.4672	0
chr19	24891747	24891844	98	*	0.520415	eya3	chr19-24891417-24892270	19.3006	2.65572e-83
chr25	29083447	29083725	279	*	0.52039	rpp25a	chr25-29083203-29084246	72.6226	0
chr8	45334255	45345462	11208	*	0.520381	pabpc1l	chr8-45345011-45345913	42.6451	0
chr2	40830768	40889505	58738	*	0.520371	uggt1	chr2-40889271-40889738	22.8053	2.03191e-115
chr3	31715572	31717261	1690	*	0.520366	dcaf7	chr3-31715118-31716025	22.1154	1.12403e-108
chr10	1597270	1636448	39179	*	0.520337	nup155	chr10-1635978-1636918	47.947	0
chr15	28368644	28369954	1311	*	0.52033	SLC43A2	chr15-28369473-28370434	17.9068	5.21858e-72
chr1	47089501	47091459	1959	*	0.520316	cryzl1	chr1-47091008-47091910	31.4148	6.3621e-217
chr15	5028608	5051072	22465	*	0.520281	abcg1	chr15-5050587-5051557	7.25569	1.99816e-13
chr23	26094481	26120339	25859	*	0.520253	rca2.1	chr23-26119846-26120831	23.7435	6.41906e-125
chr21	39941184	39963928	22745	*	0.520227	slc47a1	chr21-39963476-39964379	33.6213	4.10253e-248
chr2	174874	176711	1838	*	0.520183	zgc:113518	chr2-174421-175327	25.4798	1.64977e-143
chr16	41993551	41997675	4125	*	0.52018	caspa	chr16-41997266-41998084	57.1316	0
chr3	15708419	15734342	25924	*	0.520176	mvp	chr3-15733939-15734744	38.3382	0
chr15	29564364	29586635	22272	*	0.520175	samsn1a	chr15-29586175-29587095	11.5929	2.23823e-31
chr24	21687276	21687706	431	*	0.520144	urad	chr24-21687283-21688129	49.3861	0
chr2	42942552	42943138	587	*	0.520143	oc90	chr2-42942684-42943592	24.87	7.84816e-137
chr10	375042	377889	2848	*	0.520137	si:ch1073-303d10.1	chr10-377457-378320	8.39446	2.34023e-17
chr20	46442282	46467221	24940	*	0.52012	rmdn3	chr20-46466762-46467680	22.0697	3.08702e-108
chr3	32080024	32080403	380	*	0.519928	aldh16a1	chr3-32079594-32080453	28.8761	1.19034e-183
chr8	3389168	3395710	6543	*	0.519918	fut9b.5	chr8-3395249-3396171	43.6258	0
chr7	71586334	71586485	152	*	0.519893	SMCHD1	chr7-71585909-71586758	37.5126	2.86776e-308
chr12	17695986	17698582	2597	*	0.519891	pvalb9	chr12-17698002-17699161	40.2336	0
chr21	271957	275265	3309	*	0.519876	rln1	chr21-274792-275738	44.271	0
chr5	20420401	20421539	1139	*	0.519867	selplg	chr5-20420014-20420788	67.2879	0
chr20	46272155	46274118	1964	*	0.519841	taar14g	chr20-46271686-46272624	81.8157	0
chr17	45378463	45378908	446	*	0.519817	pacc1	chr17-45377996-45378929	23.7712	3.31967e-125
chr5	457729	466186	8458	*	0.519797	ift74	chr5-465731-466640	27.0076	6.01962e-161
chr20	18306122	18312965	6844	*	0.519779	psma8	chr20-18312645-18313285	42.8274	0
chr23	27800519	27822845	22327	*	0.519776	acvr1ba	chr23-27822377-27823313	7.86261	1.88106e-15
chr15	42285643	42285751	109	*	0.519745	scaf4b	chr15-42285340-42286161	41.0042	0
chr13	227888	228045	158	*	0.519721	prorsd1	chr13-227436-228339	23.0827	3.45734e-118
chr16	19536614	19538014	1401	*	0.519704	sp8b	chr16-19537535-19538492	38.0266	0
chr6	3878492	3924556	46065	*	0.51965	tlk1b	chr6-3924178-3924933	20.9931	3.79245e-98
chr6	6269305	6270686	1382	*	0.519638	rps27a	chr6-6268872-6269737	30.9325	2.18183e-210
chr24	36303637	36316050	12414	*	0.519549	NAGLU	chr24-36315529-36316570	27.2398	1.09737e-163
chr24	41915257	41915878	622	*	0.519505	TMEM200C	chr24-41914843-41915671	58.754	0
chr18	6753677	6760645	6969	*	0.519462	ADM2	chr18-6760230-6761059	34.7765	2.75311e-265
chr20	19436187	19511471	75285	*	0.519452	snx17	chr20-19511054-19511887	21.2447	1.8453e-100
chr5	36899691	36901041	1351	*	0.51937	hnrnpl	chr5-36900639-36901442	31.7964	3.63506e-222
chr3	60812851	60826927	14077	*	0.519363	anks4b	chr3-60826466-60827388	27.209	2.54042e-163
chr4	42065748	42074971	9224	*	0.519349	zgc:174696	chr4-42074470-42075471	77.3783	0
chr24	36239617	36239743	127	*	0.519339	riok3	chr24-36239311-36240174	37.7103	0
chr8	40476811	40487164	10354	*	0.519305	gck	chr8-40486682-40487646	75.6314	0
chr4	9508505	9508634	130	*	0.519302	kitlgb	chr4-9508171-9509097	38.3371	0
chr23	35969228	36003412	34185	*	0.519294	hoxc10a	chr23-36002959-36003864	20.6726	3.05955e-95
chr11	18784847	18800111	15265	*	0.519292	PFKFB2	chr11-18799648-18800573	13.9793	1.04334e-44
chr19	11270847	11310458	39612	*	0.519275	eepd1	chr19-11310002-11310913	14.0952	2.03367e-45
chr2	42360223	42361373	1151	*	0.519251	gtpbp4	chr2-42359757-42360688	24.4374	3.4247e-132
chr4	73050369	73051901	1533	*	0.519247	zgc:152938	chr4-73049662-73051075	50.2926	0
chr4	797798	798696	899	*	0.519236	dpysl5b	chr4-797354-798242	27.054	1.71295e-161
chr18	14233553	14274708	41156	*	0.519177	mlycd	chr18-14274263-14275152	28.8045	9.42408e-183
chr6	7443754	7444899	1146	*	0.519145	arf3b	chr6-7443300-7444208	58.1952	0
chr22	25033012	25034740	1729	*	0.519143	polr3f	chr22-25032596-25033428	29.3093	3.947e-189
chr10	1434956	1439131	4176	*	0.519131	WDR70	chr10-1438533-1439728	25.211	1.51585e-140
chr10	22907351	22912196	4846	*	0.519072	si:ch1073-143l10.2	chr10-22911728-22912664	28.0419	2.5047e-173
chr18	19006063	19019719	13657	*	0.51906	SLC24A1	chr18-19019221-19020216	13.825	9.00714e-44
chr13	31292700	31296372	3673	*	0.519039	znf488	chr13-31295949-31296795	50.428	0
chr20	1177751	1191948	14198	*	0.519014	ube2j1	chr20-1191504-1192391	26.601	3.30191e-156
chr5	38122277	38123633	1357	*	0.518994	gucy2d	chr5-38121845-38122708	7.72103	5.76949e-15
chr23	38245588	38245610	23	*	0.518984	znf217	chr23-38245451-38245725	12.483	4.62295e-36
chr20	328412	328919	508	*	0.518942	fynb	chr20-328478-329360	24.4424	3.03016e-132
chr10	36363318	36379793	16476	*	0.518916	ubl3a	chr10-36379343-36380243	14.6518	6.56346e-49
chr21	30410334	30415504	5171	*	0.51891	grpel2	chr21-30415035-30415973	28.4829	9.55204e-179
chr6	7466223	7511806	45584	*	0.518902	erbb3a	chr6-7511356-7512255	37.4454	3.56403e-307
chr20	26572456	26624066	51611	*	0.518852	exoc2	chr20-26623572-26624560	34.5162	2.29359e-261
chr5	18965494	19006196	40703	*	0.518838	golga3	chr5-19005773-19006619	29.528	6.29057e-192
chr12	17504559	17516207	11649	*	0.51882	CYTH3.2	chr12-17515702-17516711	23.5033	1.88697e-122
chr6	131998	138639	6642	*	0.518818	keap1b	chr6-138173-139104	28.4745	1.21115e-178
chr20	54525404	54541041	15638	*	0.518803	zgc:153012	chr20-54540295-54541787	11.9048	5.5885e-33
chr20	48782068	48782211	144	*	0.518779	nkx2.2b	chr20-48781749-48782672	33.9439	7.50753e-253
chr3	42999277	42999299	23	*	0.518762	INTS1	chr3-42998840-42999758	32.2681	9.81612e-229
chr4	676710	685365	8656	*	0.518761	rtcb	chr4-685002-685727	55.0607	0
chr17	43926523	43926584	62	*	0.518746	ktn1	chr17-43926159-43927008	16.3756	1.42876e-60
chr19	7636912	7636941	30	*	0.518726	cgnb	chr19-7636464-7637360	11.1514	3.52439e-29
chr17	8306713	8308182	1470	*	0.518713	lft2	chr17-8306223-8307202	50.2965	0
chr8	24714733	24727673	12941	*	0.518691	prok1	chr8-24727198-24728147	70.7247	0
chr2	51645164	51645292	129	*	0.518684	abhd4	chr2-51644873-51645710	29.512	1.00938e-191
chr16	25342152	25342219	68	*	0.518684	zfat	chr16-25341770-25342668	25.1238	1.36788e-139
chr6	25312387	25373957	61571	*	0.518647	pkn2b	chr6-25373500-25374413	6.79081	5.57517e-12
chr20	28266327	28266776	450	*	0.518621	ino80	chr20-28266323-28267228	15.6672	1.26815e-55
chr7	37359004	37376514	17511	*	0.518587	sall1a	chr7-37376150-37376877	9.01144	1.01684e-19
chr12	27212685	27213733	1049	*	0.518586	nbr1a	chr12-27212288-27213082	28.0202	4.60898e-173
chr10	10210329	10210455	127	*	0.518578	SH2D3C	chr10-10209876-10210782	7.3037	1.39981e-13
chr6	23887314	23887584	271	*	0.51856	ZNF648	chr6-23887168-23888000	68.507	0
chr1	41465771	41466907	1137	*	0.518552	paip2b	chr1-41466322-41467492	20.8691	5.11307e-97
chr25	3887270	3892581	5312	*	0.518517	tmem258	chr25-3892153-3893008	14.7886	8.68031e-50
chr1	39813229	39859519	46291	*	0.518506	dctd	chr1-39859057-39859980	28.3247	8.58271e-177
chr14	48960078	48960206	129	*	0.518438	mif	chr14-48959784-48960628	25.0737	4.81845e-139
chr17	32374876	32500287	125412	*	0.518361	ywhaqb	chr17-32499832-32500741	20.0332	1.41351e-89
chr1	28898945	28950296	51352	*	0.518344	pwp2h	chr1-28949887-28950705	52.8745	0
chr21	216324	216440	117	*	0.518338	nup54	chr21-215885-216763	24.8694	7.97099e-137
chr23	26979174	26979187	14	*	0.518324	rnd1b	chr23-26978751-26979623	15.068	1.31492e-51
chr4	1766333	1785184	18852	*	0.51831	dnajc2	chr4-1784732-1785635	40.3155	0
chr15	35951888	36029160	77273	*	0.518305	COL4A4	chr15-36028701-36029618	15.2864	4.71112e-53
chr16	24661481	24662252	772	*	0.518304	pon3.1	chr16-24661043-24661918	40.0407	0
chr10	26747755	26756980	9226	*	0.518301	f9b	chr10-26756510-26757450	48.119	0
chr20	159277	182706	23430	*	0.518282	si:ch211-241j12.3	chr20-182203-183208	24.1516	3.58987e-129
chr9	18215877	18215940	64	*	0.518267	dnajc15	chr9-18215414-18216339	28.4877	8.31242e-179
chr18	17707688	17724182	16495	*	0.518264	psme3ip1	chr18-17723792-17724571	61.1046	0
chr6	16478099	16493579	15481	*	0.518248	psmb3	chr6-16493114-16494043	37.4275	6.98954e-307
chr8	50284859	50287769	2911	*	0.518243	nkx2.7	chr8-50287302-50288235	45.9208	0
chr22	5433093	5440497	7405	*	0.518242	zgc:194627	chr22-5440107-5440886	48.7197	0
chr18	49247582	49248389	808	*	0.51824	yif1b	chr18-49247170-49247993	29.0735	3.8888e-186
chr13	19322543	19322686	144	*	0.518216	emx2	chr13-19322126-19322959	34.5918	1.67765e-262
chr12	3871446	3871452	7	*	0.518191	nif3l1	chr12-3870999-3871893	38.4108	0
chr18	44795711	44807085	11375	*	0.518181	FAM118B	chr18-44806601-44807569	9.35767	4.07558e-21
chr8	51586483	51599230	12748	*	0.518164	kctd9a	chr8-51598758-51599702	27.6721	7.56158e-169
chr9	30464641	30474245	9605	*	0.518162	gja5a	chr9-30473744-30474745	50.8439	0
chr24	1011158	1023086	11929	*	0.518151	ralaa	chr24-1022649-1023522	21.6562	2.65519e-104
chr6	6231012	6243857	12846	*	0.518143	rtn4a	chr6-6243383-6244330	12.6959	3.11506e-37
chr3	33345279	33345347	69	*	0.51814	mpp2a	chr3-33344785-33345773	12.2057	1.44828e-34
chr8	25708067	25716069	8003	*	0.51813	tspy	chr8-25715630-25716508	25.8218	2.52536e-147
chr9	22764235	22764303	69	*	0.518116	tnfaip6	chr9-22763867-22764738	46.5609	0
chr5	39665845	39667272	1428	*	0.518109	bmp3	chr5-39665433-39666257	30.0183	2.83147e-198
chr21	19001567	19001669	103	*	0.518052	pgam2	chr21-19001096-19002037	58.6272	0
chr7	17063761	17081604	17844	*	0.518049	htatip2	chr7-17081142-17082066	18.0055	8.81844e-73
chr16	29455974	29479094	23121	*	0.51803	lingo4b	chr16-29478638-29479549	16.2541	1.04404e-59
chr24	11105786	11106417	632	*	0.518016	prlh2	chr24-11105934-11106899	81.4624	0
chr18	15887830	15932542	44713	*	0.518006	plekhg7	chr18-15932080-15933003	11.4777	8.538e-31
chr13	9432501	9433424	924	*	0.517967	zgc:123321	chr13-9432994-9433854	60.5143	0
chr18	3157911	3165960	8050	*	0.517952	aqp11	chr18-3165628-3166292	19.2827	3.75428e-83
chr15	31513065	31515525	2461	*	0.517933	hmgb1b	chr15-31515112-31515937	24.9745	5.78217e-138
chr16	45930874	45930962	89	*	0.517905	otud7b	chr16-45930428-45931320	12.647	5.80782e-37
chr12	15148618	15148720	103	*	0.517897	adprh	chr12-15148237-15149202	41.4236	0
chr25	3034452	3035384	933	*	0.517833	mpi	chr25-3034065-3034839	33.8655	1.07169e-251
chr2	55663660	55665095	1436	*	0.517825	klf2b	chr2-55663247-55664073	51.4121	0
chr16	38659475	38659558	84	*	0.517815	emc2	chr16-38659110-38660005	35.0281	4.19607e-269
chr7	34506795	34517004	10210	*	0.517814	RFX7	chr7-34516481-34517526	19.904	1.87713e-88
chr5	38040243	38040407	165	*	0.517791	si:dkey-111e8.4	chr5-38039784-38040701	75.3824	0
chr9	21825686	21826724	1039	*	0.517777	zgc:162944	chr9-21825312-21826060	37.3769	4.63339e-306
chr11	40227753	40257253	29501	*	0.517775	TRIM62	chr11-40256784-40257722	85.2701	0
chr2	49007592	49026467	18876	*	0.517758	cdc34b	chr2-49026012-49026921	16.2293	1.56481e-59
chr21	17572421	17603232	30812	*	0.517753	gsna	chr21-17602754-17603710	36.8363	2.42616e-297
chr25	33972019	33972203	185	*	0.517747	ICE2	chr25-33971741-33972665	25.2433	6.70245e-141
chr7	10592152	10598869	6718	*	0.517645	fah	chr7-10598413-10599325	56.9053	0
chr5	20453874	20465041	11168	*	0.517587	sart3	chr5-20464772-20465309	29.7918	2.49829e-195
chr23	31640239	31645865	5627	*	0.517555	sgk1	chr23-31645410-31646320	11.9551	3.05398e-33
chr15	29139083	29140126	1044	*	0.517546	zgc:113149	chr15-29138674-29139491	29.5297	5.99012e-192
chr2	32515846	32555766	39921	*	0.517511	SMARCD3	chr2-32555312-32556219	13.2578	2.0335e-40
chr9	18876036	18877672	1637	*	0.517507	kctd4	chr9-18877229-18878115	21.3135	4.25859e-101
chr5	8005911	8095964	90054	*	0.517504	nipbla	chr5-8095472-8096456	23.3713	4.18207e-121
chr2	22363824	22364030	207	*	0.517498	hs2st1a	chr2-22363745-22364314	20.9107	2.13995e-97
chr24	23835541	23837519	1979	*	0.517408	rrs1	chr24-23835037-23836045	14.0153	6.28714e-45
chr18	6502441	6513461	11021	*	0.517332	ddx11	chr18-6512988-6513934	26.7912	2.04351e-158
chr22	22021936	22029265	7330	*	0.51731	gna15.1	chr22-22028845-22029685	52.2705	0
chr2	27330242	27330461	220	*	0.517302	tesk2	chr2-27329715-27330769	17.9621	1.93098e-72
chr19	30387999	30388183	185	*	0.517285	tspan13b	chr19-30387767-30388598	38.6875	0
chr4	8042805	8043674	870	*	0.517281	si:ch211-240l19.5	chr4-8043184-8044163	78.276	0
chr6	9630523	9646222	15700	*	0.517253	wdr12	chr6-9645769-9646674	28.2969	1.8873e-176
chr17	26815021	26821427	6407	*	0.517249	asmt2	chr17-26820732-26822121	21.5693	1.74546e-103
chr10	3131703	3133098	1396	*	0.517217	ube2l3a	chr10-3131275-3132131	43.7841	0
chr4	11483335	11483394	60	*	0.517172	asb13a.2	chr4-11482949-11483838	28.3314	7.08469e-177
chr1	44127194	44127292	99	*	0.517127	cabp2a	chr1-44126740-44127647	24.012	1.04068e-127
chr25	3224085	3230233	6149	*	0.517076	cib1	chr25-3229691-3230775	57.5672	0
chr12	48204891	48206714	1824	*	0.517063	ndr2	chr12-48206262-48207166	35.1149	1.99725e-270
chr1	8127675	8140369	12695	*	0.517061	FAM83G	chr1-8139943-8140794	38.8904	0
chr23	37482727	37482911	185	*	0.517027	agmat	chr23-37482412-37483410	40.7892	0
chr20	30378803	30378847	45	*	0.51699	rnaseh1	chr20-30378388-30379305	23.4973	2.17364e-122
chr13	22679084	22698469	19386	*	0.516974	glud1a	chr13-22698082-22698856	24.371	1.73536e-131
chr10	21434649	21444579	9931	*	0.516954	etf1b	chr10-21444140-21445017	26.2439	4.20049e-152
chr9	27740968	27749935	8968	*	0.516934	tbccd1	chr9-27749606-27750264	48.5635	0
chr22	341158	341990	833	*	0.516918	necap2	chr22-340712-341604	25.3328	6.95403e-142
chr16	25340495	25342152	1658	*	0.516897	zfat	chr16-25340069-25340920	23.049	7.52112e-118
chr23	36460239	36473405	13167	*	0.516843	lima1a	chr23-36472950-36473860	8.73455	1.22314e-18
chr23	37955041	37955326	286	*	0.516815	cbln4	chr23-37954832-37955819	40.2496	0
chr3	27798094	27819176	21083	*	0.51681	carhsp1	chr3-27818720-27819632	19.231	1.01804e-82
chr23	26733232	26733413	182	*	0.516801	zgc:158263	chr23-26732888-26733937	39.7583	0
chr20	38457963	38458084	122	*	0.516773	coq8aa	chr20-38457451-38458475	13.0472	3.29631e-39
chr16	36095582	36118107	22526	*	0.51675	mrps15	chr16-36117619-36118595	28.5828	5.49564e-180
chr5	38604877	38611377	6501	*	0.516666	znhit1	chr5-38610930-38611823	26.6276	1.62806e-156
chr19	8973042	8974167	1126	*	0.516658	crabp2b	chr19-8973740-8974593	18.3388	2.02874e-75
chr21	25793970	25794698	729	*	0.516656	cldn30	chr21-25794422-25794973	74.1066	0
chr14	36885308	36886950	1643	*	0.516654	LECT2	chr14-36884860-36885755	57.2141	0
chr7	38315647	38316014	368	*	0.516641	slc7a10a	chr7-38315554-38316474	30.0162	3.01472e-198
chr5	20147830	20159447	11618	*	0.516633	SVOP	chr5-20158939-20159954	61.8429	0
chr8	1239	7056	5818	*	0.516603	tmed7	chr8-6610-7501	17.7643	6.68508e-71
chr9	21462467	21488900	26434	*	0.516574	mphosph8	chr9-21488454-21489346	22.7532	6.66858e-115
chr2	24990398	24991038	641	*	0.516567	slc35g2a	chr2-24990537-24991539	41.7195	0
chr17	52632094	52636972	4879	*	0.516555	fam98b	chr17-52636532-52637412	42.8567	0
chr1	16928	18716	1789	*	0.516552	NFKBIZ	chr1-16492-17364	29.3797	4.99437e-190
chr1	51066671	51069942	3272	*	0.516544	srd5a2a	chr1-51069518-51070366	51.729	0
chr16	16210208	16212675	2468	*	0.516528	upp1	chr16-16212226-16213124	36.3084	5.96214e-289
chr1	31531990	31532742	753	*	0.516524	lbx1b	chr1-31532337-31533147	48.214	0
chr9	40939336	40939614	279	*	0.516497	mstnb	chr9-40939181-40940046	21.6699	1.97268e-104
chr10	22809715	22831659	21945	*	0.516469	per1a	chr10-22831187-22832130	33.6334	2.72355e-248
chr13	35925490	35936167	10678	*	0.516468	mfsd2aa	chr13-35935517-35936817	27.9682	1.97829e-172
chr2	45491032	45505007	13976	*	0.516466	gpsm2	chr2-45504398-45505616	20.1953	5.38028e-91
chr6	49893488	49901510	8023	*	0.516433	atp5f1e	chr6-49901073-49901946	28.5469	1.53445e-179
chr11	14199802	14199842	41	*	0.516378	palm1a	chr11-14199422-14200261	25.6493	2.15189e-145
chr1	40572757	40608402	35646	*	0.516305	clgn	chr1-40607940-40608864	32.4515	2.58136e-231
chr9	34938316	34945567	7252	*	0.516251	dcun1d2a	chr9-34945123-34946011	35.8709	4.34999e-282
chr12	23664335	23673203	8869	*	0.516228	MTPAP	chr12-23672772-23673634	43.3311	0
chr15	27703409	27707331	3923	*	0.516223	lhx1a	chr15-27706854-27707807	37.1091	1.00369e-301
chr3	32492467	32492522	56	*	0.516221	trpm4a	chr3-32492071-32492973	31.9265	5.72633e-224
chr17	20500229	20515067	14839	*	0.516201	neurl1ab	chr17-20514590-20515543	10.9334	3.99083e-28
chr23	21455152	21459169	4018	*	0.516183	her4.2	chr23-21458739-21459599	10.0464	4.76375e-24
chr21	22916695	22917221	527	*	0.516162	dub	chr21-22916222-22917168	12.6615	4.82963e-37
chr16	54641230	54641604	375	*	0.516161	fbxo43	chr16-54641145-54642062	31.8174	1.86217e-222
chr12	899223	943521	44299	*	0.516159	SPAG9	chr12-943061-943980	20.6269	7.86563e-95
chr2	21185903	21185933	31	*	0.516152	si:dkey-29d8.3	chr2-21185515-21186350	37.5206	0
chr19	41075354	41075488	135	*	0.516146	PPP1R9A	chr19-41074893-41075814	15.8967	3.33756e-57
chr16	44906029	44906324	296	*	0.516138	cd22	chr16-44905571-44906487	65.828	0
chr25	31890273	31907604	17332	*	0.516117	EIF3J	chr25-31907148-31908060	31.2322	1.94564e-214
chr15	31325643	31327455	1813	*	0.516114	or15.37	chr15-31325258-31326027	72.978	0
chr9	890090	890536	447	*	0.516093	STEAP3	chr9-889890-890290	40.3598	0
chr3	24072720	24086517	13798	*	0.516044	nfe2l1a	chr3-24085879-24087154	47.3341	0
chr8	8291492	8291574	83	*	0.516039	SRPK3	chr8-8291181-8291966	42.3258	0
chr7	26709228	26709251	24	*	0.516036	cd82a	chr7-26708778-26709677	14.8299	4.69243e-50
chr23	28322986	28324506	1521	*	0.515989	birc5b	chr23-28324059-28324953	44.4085	0
chr17	36627099	36627125	27	*	0.515975	IMPG1	chr17-36626676-36627573	8.10805	2.57194e-16
chr20	660938	661037	100	*	0.515973	nrl	chr20-660484-661391	18.0784	2.35624e-73
chr22	10361170	10380201	19032	*	0.515964	NISCH	chr22-10379748-10380653	41.0116	0
chr23	27800519	27816568	16050	*	0.515959	acvr1ba	chr23-27816169-27816966	10.9353	3.90945e-28
chr6	52637308	52653675	16368	*	0.515939	GDF5	chr6-52653182-52654167	38.628	0
chr8	8860902	8861146	245	*	0.515928	otud5a	chr8-8860575-8861717	17.7472	9.05718e-71
chr11	26609110	26609991	882	*	0.515911	map1lc3a	chr11-26609671-26610311	47.6968	0
chr23	28803007	28805338	2332	*	0.51591	dffa	chr23-28805027-28805649	39.0748	0
chr12	30841568	30842677	1110	*	0.515884	crygmxl2	chr12-30841108-30842027	55.9492	0
chr16	28792083	28792158	76	*	0.515884	zgc:171704	chr16-28791595-28792570	38.4526	0
chr25	22296666	22309187	12522	*	0.515881	CYP11A1	chr25-22308750-22309624	48.265	0
chr18	20677090	20714081	36992	*	0.515872	cftr	chr18-20713627-20714534	43.0146	0
chr15	40187980	40188076	97	*	0.515793	efhd1	chr15-40187531-40188428	21.0395	1.42548e-98
chr11	30303785	30326190	22406	*	0.515764	ugt1b5	chr11-30325704-30326675	16.8411	6.09418e-64
chr4	331351	332406	1056	*	0.515713	tulp4a	chr4-331969-332843	13.5555	3.67494e-42
chr13	1575276	1616390	41115	*	0.515671	DST	chr13-1615933-1616846	17.8365	1.84037e-71
chr18	50707179	50708235	1057	*	0.515661	rap2b	chr18-50707784-50708686	24.0117	1.04859e-127
chr18	21931741	21950609	18869	*	0.515553	tsnaxip1	chr18-21950277-21950941	43.8674	0
chr2	56642138	56655745	13608	*	0.515551	gpx4b	chr2-56655293-56656196	20.0471	1.06965e-89
chr11	35759021	35759652	632	*	0.51555	bhlhe40	chr11-35758450-35759591	16.7275	4.13021e-63
chr19	27858866	27858903	38	*	0.515537	nsun2	chr19-27858472-27859333	38.2651	0
chr10	29226180	29233197	7018	*	0.515527	ccdc83	chr10-29232742-29233651	48.9415	0
chr11	34521202	34522554	1353	*	0.515517	ZMAT3	chr11-34520781-34521622	32.8169	1.68822e-236
chr3	61078057	61098762	20706	*	0.515495	cacng4b	chr3-61098288-61099236	31.3629	3.24973e-216
chr2	22363410	22363824	415	*	0.51547	hs2st1a	chr2-22363130-22363690	22.764	5.21707e-115
chr18	44849809	44849943	135	*	0.515444	arfgap2	chr18-44849496-44850390	28.4982	6.17229e-179
chr1	23406403	23409705	3303	*	0.515429	CHRNA9	chr1-23409272-23410138	82.3663	0
chr16	4497168	4497302	135	*	0.51542	ttc29	chr16-4496718-4497617	63.0509	0
chr2	16536453	16539755	3303	*	0.515395	grk7a	chr2-16539411-16540099	11.8718	8.29575e-33
chr3	36972179	36972298	120	*	0.515368	PLEKHH3	chr3-36971645-36972713	22.5505	6.6427e-113
chr13	255067	257377	2311	*	0.515364	foxg1d	chr13-256943-257811	38.2918	0
chr6	33537267	33540756	3490	*	0.515362	pik3r3b	chr6-33540295-33541217	24.3963	9.34888e-132
chr11	13642157	13642179	23	*	0.515338	wdr18	chr11-13641701-13642657	33.571	2.22433e-247
chr13	32525	33878	1354	*	0.515316	gtf2a1l	chr13-32060-32990	43.9385	0
chr12	28747742	28749189	1448	*	0.515297	tbx21	chr12-28747271-28748213	16.664	1.19799e-62
chr18	33981474	34060083	78610	*	0.515273	PLCH1	chr18-34059570-34060596	12.8496	4.32498e-38
chr21	17540528	17541634	1107	*	0.515256	stom	chr21-17540067-17540989	14.724	2.26039e-49
chr21	39005905	39024669	18765	*	0.515214	traf4b	chr21-39024223-39025114	25.0361	1.23571e-138
chr10	206996	210554	3559	*	0.515149	psmg1	chr10-210069-211039	32.1146	1.37772e-226
chr16	11818126	11823889	5764	*	0.515071	cxcr3.2	chr16-11823572-11824206	69.4628	0
chr22	37347896	37348932	1037	*	0.515049	sox2	chr22-37348578-37349286	11.482	8.12364e-31
chr9	52608045	52609110	1066	*	0.515047	TMEM169	chr9-52608765-52609454	79.3325	0
chr6	8598428	8598562	135	*	0.51504	ube2g2	chr6-8598176-8598948	37.2007	3.32516e-303
chr1	532730	532766	37	*	0.515036	cenpq	chr1-532169-533290	25.2969	1.72631e-141
chr3	18798431	18803222	4792	*	0.515035	msrb1a	chr3-18802764-18803679	23.2356	9.95115e-120
chr4	29532214	29532731	518	*	0.515033	znf1140	chr4-29531762-29532665	54.2415	0
chr3	28953274	28960014	6741	*	0.514998	lgals2a	chr3-28959568-28960459	52.9177	0
chr12	30842677	30843256	580	*	0.514993	crygmxl2	chr12-30842766-30843745	68.4624	0
chr20	19511471	19512622	1152	*	0.514927	eif2b4	chr20-19511054-19511887	26.5508	1.25778e-155
chr7	6990510	6990533	24	*	0.514926	ccs	chr7-6990073-6990992	82.8264	0
chr9	31133929	31134907	979	*	0.514904	si:ch211-184m13.4	chr9-31133489-31134368	61.2452	0
chr4	73649884	73651053	1170	*	0.514882	znf989	chr4-73649473-73650295	42.9293	0
chr17	37214102	37215820	1719	*	0.514871	slc30a1b	chr17-37213646-37214558	25.2409	7.11987e-141
chr12	17024075	17025726	1652	*	0.514855	ifit10	chr12-17023621-17024529	68.7119	0
chr20	25533905	25534669	765	*	0.514814	cyp2ad2	chr20-25533536-25534273	34.6092	9.19767e-263
chr10	33999869	34000593	725	*	0.514811	zar1l	chr10-34000123-34001063	76.6911	0
chr8	50725836	50727220	1385	*	0.514792	egr3	chr8-50725351-50726320	20.3271	3.69954e-92
chr20	54212312	54213688	1377	*	0.51475	prpf39	chr20-54211986-54212637	38.9115	0
chr13	24665334	24666468	1135	*	0.514748	znf511	chr13-24666019-24666917	52.018	0
chr19	33083795	33084066	272	*	0.514712	klhl38a	chr19-33083296-33084293	49.1786	0
chr6	8250382	8264185	13804	*	0.514694	odad3	chr6-8263924-8264445	45.5193	0
chr7	8844285	8855305	11021	*	0.514687	vax2	chr7-8854848-8855761	11.8206	1.52743e-32
chr24	21584074	21588790	4717	*	0.514677	GPR12	chr24-21588353-21589227	17.8852	7.69411e-72
chr14	15064870	15067818	2949	*	0.514669	nkx1.2lb	chr14-15067347-15068289	29.4177	1.63121e-190
chr2	50721500	50722439	940	*	0.514665	FYCO1	chr2-50721048-50721951	23.9417	5.64247e-127
chr24	166892	167023	132	*	0.514657	lancl2	chr24-166538-167507	17.5427	3.38191e-69
chr6	37512916	37513911	996	*	0.514646	rp2	chr6-37512460-37513372	16.1405	6.62256e-59
chr19	23296616	23300932	4317	*	0.51464	irgf1	chr19-23300447-23301417	60.0395	0
chr5	61657010	61657725	716	*	0.514632	ap2b1	chr5-61657266-61658183	25.4528	3.28693e-143
chr13	4223908	4225173	1266	*	0.514614	mea1	chr13-4223496-4224320	40.7877	0
chr2	54387710	54390092	2383	*	0.514587	rab12	chr2-54389640-54390543	29.7692	4.88845e-195
chr7	50876581	50883093	6513	*	0.514419	PAQR9	chr7-50882644-50883541	20.3978	8.75235e-93
chr21	11330234	11367260	37027	*	0.51441	zgc:162472	chr21-11366791-11367728	29.0892	2.46197e-186
chr3	32951909	32953075	1167	*	0.514406	casp6b.1	chr3-32951499-32952319	69.5364	0
chr11	15225534	15297089	71556	*	0.514388	rpn2	chr11-15296622-15297555	30.8459	3.18279e-209
chr8	4368534	4368637	104	*	0.51438	pptc7a	chr8-4368243-4369031	12.5455	2.10328e-36
chr6	8172185	8172227	43	*	0.514325	nfil3-5	chr6-8171761-8172609	19.7067	9.43738e-87
chr7	32624684	32629556	4873	*	0.514317	arl14ep	chr7-32629076-32630035	69.5229	0
chr13	26703897	26703944	48	*	0.514298	fancl	chr13-26703451-26704436	43.0123	0
chr8	18614066	18615938	1873	*	0.51429	ccdc181	chr8-18613619-18614512	14.5212	4.44548e-48
chr3	39656188	39656506	319	*	0.514288	EPN2	chr3-39656031-39656980	15.2367	1.00973e-52
chr19	19599412	19599528	117	*	0.514243	hibadha	chr19-19598982-19599842	18.3437	1.85279e-75
chr6	29295310	29305316	10007	*	0.514182	BIVM	chr6-29304760-29305871	48.071	0
chr12	45200744	45202138	1395	*	0.514179	wbp2	chr12-45201744-45202532	27.3354	8.05775e-165
chr5	72136398	72137331	934	*	0.514173	exosc2	chr5-72136003-72136793	28.5262	2.77334e-179
chr19	46113828	46142640	28813	*	0.514165	rbm24a	chr19-46142187-46143092	11.648	1.17484e-31
chr4	17310143	17316656	6514	*	0.514146	igf1	chr4-17316204-17317108	14.9381	9.31674e-51
chr17	12709117	12710430	1314	*	0.514121	il17a/f1	chr17-12708512-12709722	76.5119	0
chr8	22508052	22509508	1457	*	0.5141	apex2	chr8-22507587-22508517	16.4442	4.61114e-61
chr6	32410848	32415715	4868	*	0.514064	KANK4	chr6-32415289-32416140	17.2042	1.23443e-66
chr24	37722048	37762305	40258	*	0.514063	rab11fip3	chr24-37761843-37762766	10.5525	2.47335e-26
chr1	508885	513915	5031	*	0.513995	trmt10c	chr1-513447-514383	51.5116	0
chr16	25259313	25265668	6356	*	0.51399	fbxo32	chr16-25265151-25266184	27.5163	5.60573e-167
chr20	13883131	13894087	10957	*	0.513988	nek2	chr20-13893661-13894513	21.9312	6.54376e-107
chr22	16555939	16556157	219	*	0.513983	pdzk1ip1	chr22-16555683-16556630	70.8669	0
chr10	27052642	27052810	169	*	0.513978	wdr74	chr10-27052356-27053264	38.3119	0
chr25	2644382	2645488	1107	*	0.513961	ADCK2	chr25-2643919-2644845	44.2444	0
chr3	13600714	13600783	70	*	0.51396	hspbp1	chr3-13600358-13601207	23.957	3.90592e-127
chr19	7249041	7273027	23987	*	0.513937	rxrba	chr19-7272586-7273468	14.7553	1.4228e-49
chr22	898131	910807	12677	*	0.51392	KCTD20	chr22-910353-911260	16.585	4.47342e-62
chr6	28051978	28095149	43172	*	0.513912	MYO7B	chr6-28094691-28095606	42.5997	0
chr22	35205017	35205062	46	*	0.513908	tsc22d2	chr22-35204626-35205497	20.3484	2.40071e-92
chr9	5271524	5306211	34688	*	0.513904	ACVR1C	chr9-5305762-5306660	11.8934	6.40596e-33
chr22	38811177	38812549	1373	*	0.513894	si:ch211-262h13.5	chr22-38810697-38811657	61.1229	0
chr23	23918421	23936806	18386	*	0.513883	ptpn11b	chr23-23936356-23937255	10.3605	1.87493e-25
chr13	27332656	27344948	12293	*	0.513866	ddx43	chr13-27344514-27345382	56.9904	0
chr18	13235714	13236195	482	*	0.513862	plcg2	chr18-13235748-13236641	32.0282	2.20915e-225
chr5	25077212	25084286	7075	*	0.513855	dph7	chr5-25083871-25084701	26.6278	1.61721e-156
chr7	69496293	69521174	24882	*	0.513842	slc1a1	chr7-69520739-69521609	33.4958	2.7711e-246
chr20	19006703	19023237	16535	*	0.513798	pinx1	chr20-19022790-19023684	7.81323	2.7871e-15
chr24	18286398	18286427	30	*	0.513778	tpk1	chr24-18285902-18286893	37.651	0
chr5	23775042	23776680	1639	*	0.513765	gbgt1l8	chr5-23774595-23775488	85.5333	0
chr7	24520518	24520696	179	*	0.513759	btr09	chr7-24520210-24521181	58.7065	0
chr8	21265263	21265716	454	*	0.513749	GPR37L1	chr8-21265156-21266276	43.6599	0
chr9	22677503	22677506	4	*	0.513742	itgb5	chr9-22677058-22677953	21.9429	5.06624e-107
chr13	1404924	1408729	3806	*	0.513715	bag2	chr13-1408290-1409168	61.4812	0
chr6	53304977	53327483	22507	*	0.513712	gnb1b	chr6-53326966-53328000	11.6198	1.63445e-31
chr16	36037089	36038130	1042	*	0.513693	STK40	chr16-36036617-36037561	13.0947	1.76471e-39
chr21	34033580	34057635	24056	*	0.513657	map4k6	chr21-34057180-34058090	25.2528	5.27471e-141
chr13	25199849	25199926	78	*	0.5136	ap3m1	chr13-25199546-25200306	41.9511	0
chr7	19179819	19332248	152430	*	0.513585	dock11	chr7-19331806-19332690	17.3762	6.24716e-68
chr18	32801227	32801603	377	*	0.513572	olfcg6	chr18-32800718-32801735	63.0707	0
chr11	14771908	14813000	41093	*	0.513568	sgta	chr11-14812559-14813440	23.7202	1.1151e-124
chr9	22631672	22631780	109	*	0.513565	etv5a	chr9-22631338-22632221	23.6957	1.9984e-124
chr4	12929899	12931763	1865	*	0.513542	wif1	chr4-12929468-12930330	22.0983	1.64022e-108
chr22	35131890	35131915	26	*	0.513536	rnf13	chr22-35131460-35132369	29.7705	4.70811e-195
chr13	24231327	24262766	31440	*	0.513522	urb2	chr13-24262330-24263201	20.9052	2.4027e-97
chr20	48694056	48699253	5198	*	0.513507	PAX1	chr20-48698775-48699730	21.8418	4.65352e-106
chr12	36054721	36070191	15471	*	0.513472	GPR142	chr12-36069742-36070640	45.6712	0
chr23	20113378	20126300	12923	*	0.513436	tktb	chr23-20125838-20126762	16.2183	1.87109e-59
chr13	33155428	33170617	15190	*	0.513427	fbln5	chr13-33170142-33171092	42.9098	0
chr21	2102962	2103164	203	*	0.513418	si:rp71-1h20.5	chr21-2102603-2103320	47.3913	0
chr2	6475567	6476155	589	*	0.513412	rgs13	chr2-6475692-6476618	63.4637	0
chr4	4509996	4510079	84	*	0.513399	gnsa	chr4-4509658-4510499	33.9585	4.56984e-253
chr8	43736072	43774637	38566	*	0.513391	ulk1a	chr8-43774189-43775085	23.5005	2.01376e-122
chr2	10709557	10728317	18761	*	0.51335	EVI5.1	chr2-10727866-10728768	29.7033	3.48066e-194
chr1	55006945	55044257	37313	*	0.513316	vps54	chr1-55043806-55044707	27.3354	8.05212e-165
chr10	7810455	7817815	7361	*	0.513275	mat2aa	chr10-7817354-7818275	10.1427	1.78628e-24
chr25	3868313	3868438	126	*	0.513274	tmem138	chr25-3867837-3868789	10.2432	6.34951e-25
chr21	43137500	43171245	33746	*	0.513146	hspa4a	chr21-43170872-43171618	38.2372	0
chr23	46002859	46005267	2409	*	0.513135	SYDE2	chr23-46004768-46005765	10.3342	2.46739e-25
chr5	32359334	32360336	1003	*	0.513125	gas1b	chr5-32358853-32359814	15.794	1.70982e-56
chr23	46156876	46157638	763	*	0.513093	btr32	chr23-46156420-46157332	61.5991	0
chr2	39028337	39028768	432	*	0.513078	rbp1.1	chr2-39028310-39029225	24.5314	3.41927e-133
chr10	4874542	4875003	462	*	0.513049	palm2akap2	chr10-4874525-4875480	15.606	3.31549e-55
chr3	13599397	13600714	1318	*	0.513002	hspbp1	chr3-13598963-13599830	24.9446	1.22317e-137
chr13	6086720	6086730	11	*	0.51297	fam120b	chr13-6086257-6087182	19.908	1.73468e-88
chr10	9397305	9398964	1660	*	0.512946	morn5	chr10-9398521-9399406	31.6752	1.705e-220
chr5	6796239	6796291	53	*	0.512899	me2	chr5-6795788-6796689	21.7507	3.40354e-105
chr19	22727940	22728236	297	*	0.512889	trhrb	chr19-22727758-22728713	73.5553	0
chr4	22343093	22345337	2245	*	0.512823	guca1aa	chr4-22344850-22345824	14.0399	4.43913e-45
chr13	29446226	29455828	9603	*	0.512784	rgra	chr13-29455441-29456214	31.2584	8.58494e-215
chr5	32499070	32505346	6277	*	0.512748	ntmt1	chr5-32504896-32505796	27.2213	1.81596e-163
chr18	45862414	45865569	3156	*	0.512719	rnpepl1	chr18-45865112-45866026	11.5607	3.2586e-31
chr5	69622005	69622060	56	*	0.51271	vps33a	chr5-69621607-69622512	30.196	1.3373e-200
chr6	3715980	3716666	687	*	0.512704	ssb	chr6-3715575-3716385	49.0044	0
chr22	26443235	26475595	32361	*	0.512698	capn2l	chr22-26475143-26476047	72.8516	0
chr17	8229868	8268414	38547	*	0.512685	ahi1	chr17-8267961-8268867	27.2699	4.82029e-164
chr21	8198499	8198652	154	*	0.512669	nr6a1b	chr21-8197968-8199030	45.4695	0
chr21	22833905	22833933	29	*	0.512649	birc2	chr21-22833446-22834420	25.9377	1.2504e-148
chr13	46177478	46178336	859	*	0.512626	marcksl1a	chr13-46177967-46178705	18.5831	2.20364e-77
chr25	19609713	19661282	51570	*	0.512604	atp2b1b	chr25-19660843-19661720	11.0928	6.80036e-29
chr16	17234540	17251846	17307	*	0.512588	nop2	chr16-17251497-17252194	48.2448	0
chr12	20336070	20336801	732	*	0.512573	hbae4	chr12-20336408-20337193	66.1665	0
chr18	13077800	13091783	13984	*	0.512559	GAN	chr18-13091339-13092227	39.0778	0
chr15	21842638	21852273	9636	*	0.512532	LAYN.1	chr15-21851920-21852626	42.0567	0
chr15	464229	477085	12857	*	0.512513	MFRP	chr15-476626-477543	31.7005	7.64277e-221
chr7	28668979	28694165	25187	*	0.512508	adgrg1	chr7-28693680-28694650	12.558	1.79561e-36
chr5	21144269	21144365	97	*	0.512493	cds2	chr5-21143941-21144789	34.9822	2.10159e-268
chr20	26880668	26880672	5	*	0.512486	serpinb1	chr20-26880181-26881163	41.3961	0
chr23	44349252	44349295	44	*	0.512479	ephb4b	chr23-44348849-44349741	20.5845	1.88944e-94
chr7	69356661	69357135	475	*	0.51245	ZNF821	chr7-69356686-69357583	12.7929	8.97733e-38
chr6	414008	414653	646	*	0.512417	fam83fb	chr6-413563-414452	47.9408	0
chr3	34766989	34785537	18549	*	0.512414	nsfa	chr3-34785023-34786051	20.0734	6.30611e-90
chr6	6989021	6989454	434	*	0.512387	si:ch211-114n24.6	chr6-6988567-6989475	39.1378	0
chr25	17862338	17882503	20166	*	0.512369	btbd10a	chr25-17881984-17883021	23.6059	1.67482e-123
chr21	8144918	8148169	3252	*	0.512332	OLFML2A	chr21-8147751-8148587	70.6164	0
chr2	5734870	5753843	18974	*	0.51232	NYAP2	chr2-5753387-5754299	10.3206	2.84341e-25
chr9	30719981	30720048	68	*	0.51231	klf12b	chr9-30719518-30720443	7.78099	3.59794e-15
chr5	27866649	27867622	974	*	0.51231	tcima	chr5-27867184-27868060	11.2768	8.54569e-30
chr21	37637679	37661588	23910	*	0.512301	ndfip1l	chr21-37661145-37662031	38.87	0
chr23	46183410	46187480	4071	*	0.512301	btr31	chr23-46187039-46187920	61.9614	0
chr5	18910995	18912950	1956	*	0.512294	poli	chr5-18910499-18911490	40.6487	0
chr9	23009608	23009686	79	*	0.512284	cyp27a3	chr9-23009199-23010172	52.4917	0
chr7	30209911	30217113	7203	*	0.512279	ZNF710	chr7-30216665-30217560	19.1096	1.0494e-81
chr7	65673885	65689441	15557	*	0.512243	parvab	chr7-65688979-65689903	39.2656	0
chr15	6652396	6652539	144	*	0.512232	nop53	chr15-6652122-6652955	37.064	5.34768e-301
chr16	51883725	51884136	412	*	0.512231	rpl28	chr16-51883675-51884596	37.7095	0
chr7	26167420	26169051	1632	*	0.512229	si:ch211-196f2.6	chr7-26168591-26169510	68.5207	0
chr16	35905031	35937504	32474	*	0.512221	sh3d21	chr16-35937063-35937944	52.255	0
chr15	24643888	24644016	129	*	0.512215	smtnl	chr15-24643430-24644346	14.8996	1.65902e-50
chr5	71715703	71721927	6225	*	0.512214	gpsm1b	chr5-71721476-71722377	9.51389	9.18294e-22
chr7	34786591	34786601	11	*	0.512196	si:dkey-148a17.5	chr7-34786138-34787064	57.9603	0
chr19	9150014	9150023	10	*	0.512193	clk2a	chr19-9149560-9150485	7.3358	1.10198e-13
chr7	26029672	26043466	13795	*	0.512191	alox12	chr7-26043023-26043909	51.1988	0
chr3	11585298	11607541	22244	*	0.512187	hlfa	chr3-11607083-11607999	15.6053	3.34849e-55
chr9	21722733	21723885	1153	*	0.512159	sox1a	chr9-21723444-21724325	25.718	3.67536e-146
chr18	19812608	19819757	7150	*	0.512132	aagab	chr18-19819287-19820226	37.7362	0
chr1	54908895	54909090	196	*	0.512109	golga7ba	chr1-54908628-54909551	11.4181	1.69746e-30
chr8	19253205	19266313	13109	*	0.512109	zgc:77486	chr8-19265857-19266769	15.2565	7.44894e-53
chr3	40526107	40528484	2378	*	0.512096	actb2	chr3-40528042-40528926	19.5898	9.45357e-86
chr7	24628546	24628573	28	*	0.512089	MSMP	chr7-24628123-24629022	49.5148	0
chr10	38168158	38243546	75389	*	0.512061	usp25	chr10-38243096-38243995	25.9782	4.36457e-149
chr3	15892990	15893039	50	*	0.512035	jpt2	chr3-15892544-15893436	35.1788	2.10968e-271
chr6	29004062	29005648	1587	*	0.511984	gfi1ab	chr6-29005211-29006085	46.6993	0
chr7	26245061	26254726	9666	*	0.511978	ap1s1	chr7-26254272-26255179	38.2278	0
chr4	20224099	20234939	10841	*	0.511974	stk38l	chr4-20234535-20235342	45.3515	0
chr19	2314516	2315208	693	*	0.511963	sp8a	chr19-2314073-2314959	49.8983	0
chr13	31378731	31379784	1054	*	0.511931	zdhhc16a	chr13-31378261-31379200	10.3488	2.11877e-25
chr16	23984179	23994512	10334	*	0.511925	apoc2	chr16-23994001-23995022	48.8657	0
chr16	25126935	25127921	987	*	0.51192	zgc:92590	chr16-25127433-25128408	67.059	0
chr8	19674369	19674418	50	*	0.511835	foxd2	chr8-19673970-19674866	33.1769	1.15919e-241
chr15	19990068	19990129	62	*	0.511809	zgc:112083	chr15-19989679-19990579	37.2571	4.06381e-304
chr17	37287852	37299389	11538	*	0.511798	ptgr2	chr17-37298944-37299833	53.3365	0
chr14	2123123	2181220	58098	*	0.511769	pcdh2ab12	chr14-2180756-2181683	15.556	7.24203e-55
chr9	32301017	32301825	809	*	0.511745	hspe1	chr9-32301350-32302299	21.1494	1.39696e-99
chr18	50961953	50963722	1770	*	0.511716	ppfia1	chr18-50963277-50964166	53.1154	0
chr9	778745	785042	6298	*	0.511692	en1a	chr9-784618-785465	34.0028	1.01302e-253
chr19	11431956	11432330	375	*	0.51163	SLC66A2	chr19-11431518-11432394	32.7747	6.76265e-236
chr8	42998944	42999125	182	*	0.51163	rassf2a	chr8-42998643-42999607	17.3397	1.18073e-67
chr22	5176255	5198631	22377	*	0.51158	CERS1	chr22-5198176-5199085	23.5613	4.80333e-123
chr19	27283072	27314593	31522	*	0.511558	SH3BP5L	chr19-27314145-27315040	26.0068	2.07658e-149
chr10	116115	120546	4432	*	0.511535	ripply3	chr10-120114-120977	45.7017	0
chr19	41701660	41713884	12225	*	0.51148	gatad2b	chr19-41713415-41714352	36.2319	9.59465e-288
chr12	28995813	28995942	130	*	0.51146	valopb	chr12-28995415-28996211	29.7667	5.26644e-195
chr11	19095431	19096620	1190	*	0.511414	rhol	chr11-19096116-19097123	23.7594	4.39217e-125
chr16	6393996	6395311	1316	*	0.511311	mboat1	chr16-6393529-6394462	35.0065	8.97019e-269
chr4	8797175	8797197	23	*	0.511297	sult4a1	chr4-8796726-8797623	22.2799	2.8947e-110
chr18	36631690	36631923	234	*	0.511261	znf296	chr18-36631177-36632202	24.8639	9.13574e-137
chr8	19283143	19313453	30311	*	0.511253	rgl1	chr8-19313007-19313898	11.835	1.2873e-32
chr6	13606258	13606410	153	*	0.511244	asic4b	chr6-13605796-13606720	9.61429	3.47944e-22
chr14	45434680	45460497	25818	*	0.511191	ehd1a	chr14-45460050-45460944	15.016	2.88286e-51
chr14	25503976	25505468	1493	*	0.511164	thoc3	chr14-25503453-25504498	47.5352	0
chr8	11642017	11642070	54	*	0.511143	ift81	chr8-11641502-11642531	31.4494	2.13552e-217
chr2	3428191	3428357	167	*	0.511127	ACKR2	chr2-3427770-3428611	80.8825	0
chr3	56366395	56393685	27291	*	0.511026	CACNG5	chr3-56393229-56394141	31.748	1.69072e-221
chr7	33106332	33111731	5400	*	0.510928	tph1b	chr7-33111273-33112189	38.9649	0
chr20	39691793	39701588	9796	*	0.510896	tpd52l1	chr20-39701132-39702044	15.2756	5.55985e-53
chr6	33918813	33925190	6378	*	0.510888	akr1a1b	chr6-33924746-33925633	40.8901	0
chr11	2829812	2835245	5434	*	0.510886	LHFPL5	chr11-2834747-2835743	43.6367	0
chr19	42397287	42409177	11891	*	0.510869	vps45	chr19-42408662-42409691	44.7816	0
chr22	4744074	4745105	1032	*	0.510858	rad23ab	chr22-4743594-4744553	42.9186	0
chr19	35001253	35002350	1098	*	0.510847	psma2b	chr19-35001899-35002800	37.5254	0
chr25	8139220	8155867	16648	*	0.51081	tph1a	chr25-8155391-8156342	14.9259	1.11778e-50
chr16	9807263	9807414	152	*	0.510809	grhl2a	chr16-9806973-9807854	55.9867	0
chr11	31258116	31260915	2800	*	0.510807	man2b1	chr11-31260427-31261402	29.4201	1.51905e-190
chr4	11375847	11375894	48	*	0.510761	PCLO	chr4-11375400-11376294	11.1903	2.27363e-29
chr12	2993503	2993523	21	*	0.510731	LRRC45	chr12-2993059-2993946	51.219	0
chr5	57489253	57526871	37619	*	0.510703	pisd	chr5-57526429-57527312	15.1749	2.59228e-52
chr13	30951155	30957347	6193	*	0.510644	vstm4a	chr13-30956832-30957861	53.5641	0
chr1	19515228	19515424	197	*	0.510643	clrn2	chr1-19514991-19515857	49.6938	0
chr2	7668573	7675305	6733	*	0.510643	CCDC39	chr2-7674838-7675771	51.1075	0
chr20	20499869	20500070	202	*	0.510642	six1b	chr20-20499557-20500582	21.8223	7.11903e-106
chr11	12108355	12158324	49970	*	0.510604	npepps	chr11-12157893-12158754	24.894	4.31916e-137
chr2	17181777	17182432	656	*	0.510531	ptger4c	chr2-17182002-17182861	61.2694	0
chr23	35672542	35673346	805	*	0.510526	pmelb	chr23-35672894-35673797	26.6858	3.44033e-157
chr9	21306902	21306982	81	*	0.510523	xpo4	chr9-21306550-21307413	18.4353	3.42214e-76
chr14	24092094	24094935	2842	*	0.510515	si:ch211-277c7.7	chr14-24094461-24095408	64.7358	0
chr11	3907932	3909756	1825	*	0.510508	PBRM1	chr11-3907476-3908387	23.2395	9.08733e-120
chr13	33040436	33054707	14272	*	0.510502	vti1b	chr13-33054313-33055100	39.7146	0
chr1	43899769	43901966	2198	*	0.510502	enam	chr1-43899299-43900238	22.1984	1.78122e-109
chr3	15455319	15475066	19748	*	0.510488	spns1	chr3-15474626-15475505	33.1276	5.95219e-241
chr9	13352308	13355110	2803	*	0.510481	fzd7a	chr9-13354657-13355562	12.1998	1.55822e-34
chr16	13875867	13881158	5292	*	0.510439	cdc42ep5	chr16-13880695-13881620	42.453	0
chr17	42565998	42567093	1096	*	0.510432	foxa2	chr17-42566782-42567403	36.862	9.40515e-298
chr4	5225552	5237811	12260	*	0.51042	ADA2	chr4-5237372-5238250	58.0445	0
chr12	20567382	20567678	297	*	0.510376	AMZ2	chr12-20567274-20568082	49.947	0
chr8	50742975	50743227	253	*	0.510333	bin3	chr8-50742774-50743679	10.8963	6.00201e-28
chr13	6086730	6107553	20824	*	0.510324	fam120b	chr13-6107091-6108015	15.2197	1.30896e-52
chr16	378766	381235	2470	*	0.510262	irx4a	chr16-380777-381692	28.7314	7.74284e-182
chr13	21600946	21618453	17508	*	0.510257	SH2D4B	chr13-21617999-21618906	35.7376	5.15988e-280
chr8	6410933	6414533	3601	*	0.510256	LRRTM4.1	chr8-6414085-6414981	52.127	0
chr14	17397534	17398633	1100	*	0.510238	rnf212	chr14-17398194-17399072	56.8905	0
chr6	18388327	18400381	12055	*	0.510231	trim25	chr6-18399933-18400828	34.2643	1.33729e-257
chr21	43987153	44013493	26341	*	0.510231	ik	chr21-44013044-44013941	37.4399	4.3852e-307
chr14	26796684	26805186	8503	*	0.510216	klhl4	chr14-26804721-26805650	13.6736	7.29597e-43
chr7	7401692	7420240	18549	*	0.510208	six7	chr7-7419747-7420733	10.581	1.82475e-26
chr23	13814940	13814978	39	*	0.510184	lmod3	chr23-13814463-13815416	68.312	0
chr3	50069204	50071575	2372	*	0.510169	zgc:103625	chr3-50071139-50072011	16.6899	7.75716e-63
chr20	43658361	43663289	4929	*	0.510168	adora2c	chr20-43662830-43663747	57.3199	0
chr9	12847040	12847135	96	*	0.510165	glb1l	chr9-12846701-12847569	47.6086	0
chr3	25377168	25378801	1634	*	0.510159	BPTF	chr3-25376653-25377682	30.1103	1.776e-199
chr21	34001712	34032703	30992	*	0.510155	rnf145b	chr21-34032220-34033185	25.0318	1.37693e-138
chr12	35836610	35879316	42707	*	0.510088	cep131	chr12-35878801-35879831	11.6384	1.31446e-31
chr3	50859461	50861176	1716	*	0.510059	pmp22a	chr3-50859019-50859902	63.1815	0
chr13	30215765	30216029	265	*	0.510048	QRFPR	chr13-30215530-30216527	49.3745	0
chr3	19621034	19637666	16633	*	0.510046	itgb3a	chr3-19637216-19638115	52.5959	0
chr23	14217508	14217877	370	*	0.509958	birc7	chr23-14217416-14218338	33.0899	2.07929e-240
chr17	6331696	6331994	299	*	0.509954	slc22a3	chr17-6331242-6332149	18.1791	3.77474e-74
chr14	15760253	15763651	3399	*	0.50988	dusp1	chr14-15763175-15764126	8.15252	1.7821e-16
chr7	31976764	32020811	44048	*	0.509873	kif18a	chr7-32020373-32021248	30.9263	2.64968e-210
chr5	15202074	15202495	422	*	0.509796	tbx1	chr5-15201597-15202550	33.7108	2.01072e-249
chr19	27314593	27316467	1875	*	0.509793	gtf2h4	chr19-27314145-27315040	30.5676	1.65196e-205
chr20	33809434	33883532	74099	*	0.509784	atf6	chr20-33883051-33884012	10.4984	4.39127e-26
chr23	28399313	28423165	23853	*	0.509761	C1QL4.1	chr23-28422705-28423624	20.637	6.38688e-95
chr3	50440115	50441444	1330	*	0.509744	rcvrna	chr3-50439642-50440587	14.6984	3.29913e-49
chr16	9833256	9867883	34628	*	0.509714	ncalda	chr16-9867421-9868345	7.13844	4.71974e-13
chr9	32635546	32648747	13202	*	0.509667	rabl3	chr9-32648309-32649185	39.538	0
chr3	40821657	40822084	428	*	0.509651	wipi2	chr3-40821609-40822558	31.7534	1.42655e-221
chr3	40901743	40926026	24284	*	0.509634	foxk1	chr3-40925544-40926507	22.8835	3.39252e-116
chr7	8455474	8456999	1526	*	0.509622	jac4	chr7-8455004-8455943	68.413	0
chr5	26221011	26232746	11736	*	0.509594	gtf2h2	chr5-26232295-26233196	37.3734	5.28732e-306
chr9	70157	70164	8	*	0.509562	RANBP2	chr9-69735-70593	20.6162	9.82403e-95
chr11	3343850	3345405	1556	*	0.509548	suox	chr11-3343263-3344436	41.5131	0
chr17	19730001	19733838	3838	*	0.509544	GREM2	chr17-19733382-19734293	31.4417	2.72578e-217
chr8	23194212	23201061	6850	*	0.509543	tpd52l2a	chr8-23200565-23201557	14.3586	4.70533e-47
chr23	45785563	45787677	2115	*	0.509529	VDR	chr23-45787228-45788126	22.096	1.72507e-108
chr10	45148005	45148198	194	*	0.509511	OGDH	chr10-45147753-45148643	9.35704	4.10026e-21
chr17	15658867	15667318	8452	*	0.509496	manea	chr17-15666862-15667773	46.8737	0
chr8	23040727	23081648	40922	*	0.509494	si:dkey-70p6.1	chr8-23081177-23082119	11.7296	4.49465e-32
chr11	281265	281833	569	*	0.50949	slc11a2	chr11-280807-281723	47.94	0
chr19	8481758	8481802	45	*	0.509444	efna1a	chr19-8481310-8482206	17.242	6.42414e-67
chr5	4332220	4342495	10276	*	0.509411	sat1a.1	chr5-4342026-4342964	58.4169	0
chr4	736324	737539	1216	*	0.509379	agbl5	chr4-735917-736731	39.4228	0
chr3	50076793	50077385	593	*	0.509356	hgs	chr3-50076929-50077841	27.7586	6.85435e-170
chr4	18839856	18842994	3139	*	0.509318	MCAT	chr4-18842546-18843442	26.4909	6.1617e-155
chr15	43286785	43327949	41165	*	0.509314	prss59	chr15-43327493-43328404	28.2365	1.04148e-175
chr15	35042984	35043007	24	*	0.50929	sesn3	chr15-35042529-35043438	22.6021	2.067e-113
chr2	30116486	30128255	11770	*	0.509278	trpa1a	chr2-30127798-30128712	27.4946	1.01724e-166
chr13	23986954	23988442	1489	*	0.50926	agt	chr13-23986456-23987452	59.1125	0
chr22	38612926	38614887	1962	*	0.509251	nppc	chr22-38612489-38613363	52.737	0
chr20	218886	219819	934	*	0.509232	lama4	chr20-219332-220305	23.3315	1.06277e-120
chr9	844221	844486	266	*	0.509208	C1QL2	chr9-843990-844982	60.0548	0
chr7	40148213	40171055	22843	*	0.50917	ESYT2	chr7-40170596-40171513	14.3589	4.68435e-47
chr2	33969212	33982654	13443	*	0.509167	ptch2	chr2-33982126-33983181	8.77757	8.35192e-19
chr21	3093419	3093790	372	*	0.509127	SHC3	chr21-3093343-3094237	17.8518	1.40011e-71
chr19	4016204	4016702	499	*	0.509123	stpg1	chr19-4015744-4016663	52.3937	0
chr6	26948093	27000445	52353	*	0.509109	FARP2	chr6-26999991-27000899	7.25839	1.95859e-13
chr5	42122810	42123177	368	*	0.509095	emc6	chr5-42122964-42123390	37.648	0
chr2	24578053	24603252	25200	*	0.509068	crtc1a	chr2-24602783-24603721	33.615	5.05713e-248
chr20	39338700	39344006	5307	*	0.50901	ccdc25	chr20-39343651-39344361	53.8478	0
chr11	42422371	42445928	23558	*	0.508956	dennd6aa	chr11-42445449-42446407	7.61129	1.35688e-14
chr6	13083665	13108030	24366	*	0.508936	casp20	chr6-13107578-13108482	36.3859	3.55121e-290
chr10	8401929	8402046	118	*	0.508928	hvcn1	chr10-8401586-8402505	42.4384	0
chr15	47828637	47841164	12528	*	0.508854	KBTBD3	chr15-47840715-47841612	45.7491	0
chr6	24076954	24080754	3801	*	0.508843	RDH8	chr6-24080299-24081208	7.97695	7.49989e-16
chr16	28663184	28709727	46544	*	0.508803	ADAM15	chr16-28709254-28710199	12.3666	1.98088e-35
chr6	55032439	55032559	121	*	0.508794	mybphb	chr6-55032084-55033033	33.7908	1.3454e-250
chr16	38394371	38394517	147	*	0.508778	cd83	chr16-38394095-38394938	61.7098	0
chr8	7778770	7783542	4773	*	0.508772	tfe3a	chr8-7783080-7784003	10.6064	1.39148e-26
chr25	3708087	3745411	37325	*	0.50877	morc2	chr25-3744963-3745859	25.6879	7.98377e-146
chr16	41872333	41873708	1376	*	0.508754	scn1ba	chr16-41871880-41872785	16.6864	8.23281e-63
chr9	23807917	23808546	630	*	0.508638	dhrs12	chr9-23807640-23808193	22.5156	1.45922e-112
chr1	55169130	55183074	13945	*	0.508623	zgc:158803	chr1-55182638-55183510	25.8435	1.43793e-147
chr2	28995776	28995864	89	*	0.508618	cdh12a	chr2-28995398-28996330	14.9792	5.02367e-51
chr14	26437131	26437891	761	*	0.508615	gpr137	chr14-26436680-26437581	19.9173	1.44197e-88
chr1	31531407	31531990	584	*	0.50858	lbx1b	chr1-31530944-31531870	34.4108	8.69873e-260
chr16	29521736	29524442	2707	*	0.508519	onecutl	chr16-29523979-29524904	14.7007	3.1878e-49
chr21	23034868	23036314	1447	*	0.508508	zw10	chr21-23034441-23035294	24.1992	1.13309e-129
chr5	45613024	45626868	13845	*	0.508479	NPFFR2.1	chr5-45626362-45627374	18.7959	4.0802e-79
chr6	35442891	35443430	540	*	0.508475	rgs16	chr6-35442448-35443334	22.0911	1.92485e-108
chr6	18935815	19027615	91801	*	0.508462	septin9b	chr6-19027110-19028119	13.8139	1.05136e-43
chr17	23434211	23434247	37	*	0.508459	pcgf5a	chr17-23433742-23434752	29.3021	4.88068e-189
chr10	25369254	25369710	457	*	0.508452	bach1b	chr10-25369292-25370127	31.5073	3.44596e-218
chr3	42121166	42125731	4566	*	0.508448	nudt1	chr3-42125315-42126147	52.9311	0
chr3	55089809	55091230	1422	*	0.508428	hbba2	chr3-55089388-55090229	69.0693	0
chr12	28559408	28571016	11609	*	0.508427	PDK2	chr12-28570568-28571463	35.0873	5.27388e-270
chr8	4838114	4850729	12616	*	0.508385	gatd3l	chr8-4850260-4851197	6.76865	6.49929e-12
chr21	40838605	40839857	1253	*	0.508381	elnb	chr21-40838196-40839013	26.9457	3.20571e-160
chr3	33395942	33410666	14725	*	0.508362	abi3a	chr3-33410198-33411134	18.8207	2.55742e-79
chr10	18952205	18952271	67	*	0.508359	dpysl2b	chr10-18951759-18952651	22.6891	2.87005e-114
chr8	25225590	25235639	10050	*	0.508356	gnat2	chr8-25235209-25236068	8.16578	1.59677e-16
chr15	23680018	23683369	3352	*	0.508344	ercc2	chr15-23682659-23684078	12.7679	1.23855e-37
chr9	20526380	20526472	93	*	0.508322	TRIM45	chr9-20525951-20526808	27.5377	3.11049e-167
chr19	28356753	28367341	10589	*	0.508318	nrsn1l	chr19-28367017-28367664	70.2511	0
chr1	54613757	54621922	8166	*	0.508312	tekt4	chr1-54621466-54622378	45.018	0
chr19	31878454	31892639	14186	*	0.508303	zbtb10	chr19-31892174-31893103	18.8746	9.2333e-80
chr19	42263073	42291363	28291	*	0.508278	si:ch211-191i18.2	chr19-42290903-42291822	10.8601	8.92443e-28
chr25	19149241	19188392	39152	*	0.508267	mfge8b	chr25-19187934-19188850	10.6172	1.23935e-26
chr2	16547559	16547706	148	*	0.50823	atp1b3a	chr2-16547114-16548003	19.284	3.66005e-83
chr21	44505613	44506849	1237	*	0.508221	zgc:136410	chr21-44506362-44507335	85.1842	0
chr16	14587326	14588141	816	*	0.508214	deptor	chr16-14586880-14587771	25.8562	1.03536e-147
chr7	14211296	14211322	27	*	0.508204	fes	chr7-14210840-14211752	23.9154	1.0579e-126
chr22	17286841	17298152	11312	*	0.508185	fam163ab	chr22-17297433-17298870	27.3584	4.28647e-165
chr16	38277339	38285672	8334	*	0.508159	bnipl	chr16-38285211-38286132	38.9854	0
chr23	27740592	27741202	611	*	0.508155	dhh	chr23-27740965-27741439	40.7625	0
chr21	30408717	30410334	1618	*	0.508095	grpel2	chr21-30408285-30409148	31.3819	1.78586e-216
chr3	6380160	6415864	35705	*	0.508073	jpt1b	chr3-6415406-6416321	14.7698	1.14683e-49
chr5	15819579	15819651	73	*	0.508059	hspb8	chr5-15819161-15819997	34.3016	3.71124e-258
chr16	20805322	20871054	65733	*	0.508058	tax1bp1b	chr16-20870620-20871488	19.7204	7.21102e-87
chr13	2426993	2440543	13551	*	0.508001	fbxo9	chr13-2440235-2440851	34.1303	1.3125e-255
chr11	543365	575403	32039	*	0.508	mkrn2	chr11-575004-575802	36.6696	1.11664e-294
chr15	25438714	25438720	7	*	0.507993	aifm4	chr15-25438226-25439214	48.2406	0
chr1	17593392	17594723	1332	*	0.507974	helt	chr1-17594226-17595220	46.3662	0
chr16	17578607	17586897	8291	*	0.507961	m6pr	chr16-17586405-17587388	28.9077	4.77181e-184
chr16	40301056	40331458	30403	*	0.507937	rspo3	chr16-40330996-40331920	13.4718	1.14614e-41
chr22	21313332	21314902	1571	*	0.507907	cks2	chr22-21314453-21315351	36.4382	5.28901e-291
chr10	37334270	37334702	433	*	0.50787	OMG.1	chr10-37334247-37335156	45.381	0
chr23	2728095	2728362	268	*	0.507856	zgc:114123	chr23-2727865-2728859	49.1425	0
chr16	19029297	19099895	70599	*	0.507804	rapgef5b	chr16-19099424-19100365	18.949	2.25055e-80
chr10	39304422	39307574	3153	*	0.507754	kcnj1b	chr10-39307135-39308013	32.8884	1.60981e-237
chr10	31220543	31222433	1891	*	0.507736	tmem218	chr10-31220032-31221054	20.628	7.70196e-95
chr5	54481692	54482325	634	*	0.507735	alad	chr5-54481244-54482139	32.5698	5.48405e-233
chr9	19421676	19421841	166	*	0.507702	PDE9A	chr9-19421217-19422134	21.131	2.0648e-99
chr22	14049550	14051245	1696	*	0.507698	aox6	chr22-14049157-14049943	38.6285	0
chr10	27068251	27089712	21462	*	0.507689	ehd1b	chr10-27089255-27090169	17.9431	2.71902e-72
chr5	55984270	55989278	5009	*	0.507674	fkbp6	chr5-55988725-55989831	40.5409	0
chr5	37744443	37744625	183	*	0.507674	dpf2	chr5-37743876-37745009	19.7867	1.93823e-87
chr8	53064920	53067835	2916	*	0.507659	nadka	chr8-53067422-53068248	45.8413	0
chr7	18462242	18471021	8780	*	0.507657	znf16l	chr7-18470565-18471476	31.1203	6.40407e-213
chr4	13733838	13735809	1972	*	0.507655	cntn1b	chr4-13735368-13736249	24.0766	2.19692e-128
chr18	48758916	48760279	1364	*	0.507614	gemin7	chr18-48759830-48760728	39.694	0
chr23	35640378	35642061	1684	*	0.507612	tmem18	chr23-35639864-35640891	44.4598	0
chr16	21917245	21917673	429	*	0.507552	znf687a	chr16-21916827-21917662	33.887	5.17348e-252
chr13	28512530	28513169	640	*	0.507519	fbxw4	chr13-28512697-28513641	10.5829	1.78771e-26
chr20	45404656	45413881	9226	*	0.507512	TRIB2	chr20-45413422-45414339	18.2185	1.83916e-74
chr3	62521041	62527527	6487	*	0.50751	sox9b	chr3-62527150-62527903	21.7126	7.79703e-105
chr17	14451672	14452329	658	*	0.5075	GPR135	chr17-14451220-14452124	40.1072	0
chr23	21379912	21380079	168	*	0.507465	IFFO2	chr23-21379452-21380371	22.1984	1.78126e-109
chr20	26878882	26880668	1787	*	0.507429	serpinb1	chr20-26878332-26879432	47.8058	0
chr21	20933354	20938002	4649	*	0.507413	rgs7bpb	chr21-20937556-20938447	31.3162	1.40501e-215
chr8	25811892	25814174	2283	*	0.50739	taf10	chr8-25813641-25814707	29.5512	3.1695e-192
chr8	15502785	15512831	10047	*	0.50739	bend5	chr8-15512369-15513293	12.8981	2.30535e-38
chr18	19990412	19990427	16	*	0.507379	PIAS1.1	chr18-19989978-19990876	20.153	1.26679e-90
chr10	15881309	15903632	22324	*	0.50737	pip5k1ba	chr10-15903179-15904084	20.1176	2.58713e-90
chr22	769184	770001	818	*	0.507321	rbbp5	chr22-768735-769633	35.5597	2.9411e-277
chr19	33258572	33274977	16406	*	0.507273	cibar1	chr19-33274522-33275431	37.6674	0
chr19	816208	817217	1010	*	0.507251	nrm	chr19-816752-817682	29.4382	8.91098e-191
chr15	5722525	5742272	19748	*	0.507225	phkg1a	chr15-5741793-5742750	14.5562	2.66561e-48
chr14	32881625	32884146	2522	*	0.507223	slc25a5	chr14-32883706-32884586	14.6239	9.88151e-49
chr9	46369932	46383733	13802	*	0.507221	LCT	chr9-46383275-46384190	40.5416	0
chr16	15369634	15378813	9180	*	0.507191	has2	chr16-15378341-15379284	50.6309	0
chr13	37491804	37500776	8973	*	0.507182	SGPP1	chr13-37500299-37501253	18.2742	6.64306e-75
chr24	36673686	36677931	4246	*	0.507166	ccr10	chr24-36677471-36678391	62.7531	0
chr6	1566105	1567446	1342	*	0.507155	zgc:123305	chr6-1565622-1566587	34.3682	3.76407e-259
chr17	7229384	7351343	121960	*	0.50712	STXBP5	chr17-7350871-7351815	14.3928	2.87156e-47
chr7	19562045	19579076	17032	*	0.507106	slc7a7	chr7-19578622-19579529	37.449	3.11794e-307
chr10	42589391	42629040	39650	*	0.507101	fgfr1b	chr10-42628164-42629916	8.11862	2.35761e-16
chr14	12076821	12106596	29776	*	0.507087	prps1b	chr14-12106159-12107033	36.1029	1.02274e-285
chr2	31454562	31457408	2847	*	0.507073	tmem236	chr2-31456938-31457877	72.1553	0
chr24	25173470	25186907	13438	*	0.507068	PLCXD2	chr24-25186441-25187373	9.99009	8.42186e-24
chr5	62988916	62989257	342	*	0.507053	TIMM22	chr5-62988787-62989727	33.6201	4.27149e-248
chr2	6051822	6051916	95	*	0.507005	uck2b	chr2-6051358-6052285	31.2143	3.41258e-214
chr23	32149269	32162941	13673	*	0.506968	nr4a1	chr23-32162475-32163407	18.0465	4.20146e-73
chr14	212349	212867	519	*	0.506914	nkx3-2	chr14-211903-212795	55.6256	0
chr14	21140612	21145734	5123	*	0.506908	CTBP1	chr14-21145280-21146187	15.1095	7.01314e-52
chr18	17483557	17485417	1861	*	0.506872	foxl1	chr18-17485002-17485832	34.0716	9.70543e-255
chr23	27861030	27862807	1778	*	0.506835	ANKRD33	chr23-27860576-27861484	8.45016	1.45447e-17
chr16	1362250	1362255	6	*	0.506823	CERS2	chr16-1361803-1362707	21.7263	5.78288e-105
chr3	40841897	40856541	14645	*	0.506756	mmd2a	chr3-40856051-40857030	15.2296	1.12472e-52
chr13	17672527	17679394	6868	*	0.506735	comtd1	chr13-17678943-17679844	51.0375	0
chr3	30166946	30186259	19314	*	0.506698	tbc1d17	chr3-30185832-30186685	32.9492	2.17158e-238
chr9	40948569	41024974	76406	*	0.506696	pms1	chr9-41024564-41025383	26.0941	2.12764e-150
chr21	27382893	27383154	262	*	0.50669	actn3a	chr21-27382665-27383642	26.5863	4.88895e-156
chr2	2761882	2765244	3363	*	0.506616	aqp1a.2	chr2-2764804-2765683	59.1868	0
chr5	26188264	26193572	5309	*	0.506606	rad17	chr5-26193117-26194026	26.7235	1.25533e-157
chr19	32807236	32807246	11	*	0.506585	stk3	chr19-32806792-32807699	26.4585	1.4547e-154
chr19	9032073	9032353	281	*	0.506559	ash1l	chr19-9031894-9032811	19.9365	9.81146e-89
chr18	50523870	50525193	1324	*	0.506556	ubl7b	chr18-50524728-50525657	38.3547	0
chr4	1689312	1712944	23633	*	0.506541	gas2l3	chr4-1712446-1713442	9.68615	1.72656e-22
chr2	15611900	15612755	856	*	0.506517	amy2a	chr2-15611419-15612380	74.3602	0
chr6	40884615	40888218	3604	*	0.506507	sxph	chr6-40887732-40888704	26.1698	2.93148e-151
chr21	22446240	22545905	99666	*	0.506494	myo5b	chr21-22545455-22546354	19.6399	3.5242e-86
chr25	27714932	27722582	7651	*	0.506491	zgc:153935	chr25-27722041-27723123	73.8281	0
chr5	42074601	42076672	2072	*	0.506459	cxcl11.6.1	chr5-42074149-42075052	75.528	0
chr22	38468036	38480314	12279	*	0.506422	soul4	chr22-38479860-38480767	28.2726	3.75626e-176
chr5	19385503	19398540	13038	*	0.506341	foxn4	chr5-19398137-19398942	8.8564	4.13189e-19
chr8	14104496	14125895	21400	*	0.506326	bgna	chr8-14125462-14126327	63.2366	0
chr19	31568992	31576341	7350	*	0.506308	tdp2b	chr19-31575874-31576807	35.4716	6.73084e-276
chr14	48960078	48964709	4632	*	0.506304	mif	chr14-48964271-48965146	27.7675	5.35256e-170
chr10	29890535	29890991	457	*	0.506291	bsx	chr10-29890567-29891414	56.9001	0
chr25	3257932	3258224	293	*	0.506273	pthlhb	chr25-3257708-3258740	54.9924	0
chr19	2064173	2115067	50895	*	0.506238	SNX13	chr19-2114602-2115532	9.02631	8.87818e-20
chr5	20125934	20135682	9749	*	0.506233	usp30	chr5-20135239-20136125	36.8998	2.33109e-298
chr22	24559947	24560265	319	*	0.506212	wdr47b	chr22-24559820-24560710	9.88152	2.50334e-23
chr1	12009561	12009673	113	*	0.506204	slc24a2	chr1-12009052-12010070	6.51708	3.58437e-11
chr4	77620775	77622905	2131	*	0.506204	PTCHD3	chr4-77622517-77623293	70.6601	0
chr10	14525184	14540407	15224	*	0.506181	hdhd2	chr10-14539944-14540870	26.3571	2.12692e-153
chr8	12408840	12432400	23561	*	0.506172	traf1	chr8-12431958-12432841	38.0569	0
chr24	39158283	39164471	6189	*	0.506157	atp6v0cb	chr24-39164007-39164935	12.6496	5.62343e-37
chr11	691734	692576	843	*	0.506157	TIMP4	chr11-692120-693031	32.769	8.13441e-236
chr19	21919856	21920614	759	*	0.506132	GALR1	chr19-21920361-21920866	56.6461	0
chr9	32300761	32301017	257	*	0.506093	hspe1	chr9-32300347-32301175	21.4983	8.08322e-103
chr8	6410933	6416169	5237	*	0.506064	LRRTM4.1	chr8-6415676-6416661	61.5931	0
chr1	23243093	23248872	5780	*	0.50604	rfc1	chr1-23248388-23249356	12.2489	8.5151e-35
chr1	9004719	9004835	117	*	0.506034	prkcba	chr1-9004420-9005250	16.4949	1.99736e-61
chr20	943879	1119213	175335	*	0.50602	rngtt	chr20-1118781-1119645	21.7382	4.46957e-105
chr19	28291062	28303951	12890	*	0.505992	lpcat1	chr19-28303394-28304507	18.641	7.46524e-78
chr11	36279555	36280523	969	*	0.505915	sort1a	chr11-36279105-36280004	19.9825	3.90938e-89
chr24	24701780	24724198	22419	*	0.505907	armc1	chr24-24723751-24724645	39.1877	0
chr5	31439390	31445359	5970	*	0.505889	p2rx1	chr5-31444752-31445966	47.638	0
chr3	49521106	49546768	25663	*	0.50588	crb3a	chr3-49546318-49547217	37.7575	0
chr18	14671789	14671841	53	*	0.505816	si:dkey-238o13.4	chr18-14671402-14672280	21.5901	1.11342e-103
chr10	17134759	17135631	873	*	0.50576	slc5a1	chr10-17134333-17135185	31.3401	6.64446e-216
chr2	15128027	15128340	314	*	0.505749	arhgap29b	chr2-15127885-15128794	13.1207	1.25374e-39
chr20	29231556	29231602	47	*	0.505719	aven	chr20-29231141-29232063	28.633	1.30391e-180
chr18	38213778	38244936	31159	*	0.505719	nat10	chr18-38244497-38245375	17.1593	2.67562e-66
chr10	5689510	5695036	5527	*	0.50567	PAM	chr10-5694575-5695497	12.0608	8.50734e-34
chr14	2123123	2181220	58098	*	0.505628	pcdh2ab10	chr14-2180756-2181683	15.9917	7.2986e-58
chr6	49926047	49926115	69	*	0.505593	ahcy	chr6-49925737-49926357	20.2998	6.45725e-92
chr7	40988901	40991132	2232	*	0.505583	en2a	chr7-40990706-40991558	20.853	7.15451e-97
chr25	16853367	16853386	20	*	0.505561	C25H12orf4	chr25-16852918-16853815	35.2458	1.98869e-272
chr1	51038558	51039558	1001	*	0.50554	dpy30	chr1-51038126-51038990	26.4514	1.76013e-154
chr23	28693263	28693278	16	*	0.50554	smc1a	chr23-28692832-28693694	41.1057	0
chr25	8137978	8139220	1243	*	0.505529	tph1a	chr25-8137541-8138414	17.8662	1.08035e-71
chr21	30091417	30102874	11458	*	0.505496	slc23a1	chr21-30102420-30103327	32.5144	3.33904e-232
chr3	41531279	41535569	4291	*	0.50549	si:ch211-222n22.1	chr3-41535189-41535948	75.5752	0
chr19	18797623	18798022	400	*	0.505452	ddah2	chr19-18797544-18798500	18.1654	4.84786e-74
chr13	36196778	36239434	42657	*	0.505435	slc8a3	chr13-36238953-36239914	12.4403	7.89785e-36
chr9	34089156	34098927	9772	*	0.505431	ccdc80	chr9-34098432-34099422	35.6291	2.48501e-278
chr17	49276061	49281856	5796	*	0.505403	zgc:113176	chr17-49281355-49282357	36.4819	1.07494e-291
chr3	21137324	21138540	1217	*	0.505349	TAOK2	chr3-21136882-21137765	19.6453	3.17254e-86
chr11	45299447	45299661	215	*	0.505319	mafgb	chr11-45299221-45300101	20.7928	2.51599e-96
chr21	20939163	20940022	860	*	0.505296	rnf180b	chr21-20938692-20939633	39.1005	0
chr8	18615925	18615938	14	*	0.505296	ccdc181	chr8-18615448-18616402	19.1525	4.6086e-82
chr16	25080764	25081076	313	*	0.50527	prss1	chr16-25080649-25081502	49.0526	0
chr11	44858979	44875284	16306	*	0.505194	opn6a	chr11-44874824-44875743	6.65908	1.37771e-11
chr7	58188174	58207884	19711	*	0.505177	ASPH	chr7-58207384-58208383	34.1155	2.17018e-255
chr6	57634360	57718912	84553	*	0.505156	cbfa2t2	chr6-57718450-57719374	9.11925	3.78219e-20
chr4	25859445	25911186	51742	*	0.505152	fgd6	chr4-25910821-25911550	28.0379	2.80258e-173
chr22	21794037	21804791	10755	*	0.505111	tle5	chr22-21804323-21805258	11.8416	1.18989e-32
chr24	38618502	38645049	26548	*	0.505083	slc6a16b	chr24-38644540-38645557	28.921	3.24831e-184
chr16	41873708	41886438	12731	*	0.505056	scn1ba	chr16-41885920-41886956	18.7015	2.40504e-78
chr19	7173613	7173896	284	*	0.505049	hsd17b8	chr19-7173732-7174059	16.8007	1.20546e-63
chr4	783644	790859	7216	*	0.505024	mapre3b	chr4-790418-791300	11.232	1.41912e-29
chr11	44336172	44337157	986	*	0.505	LOXL4.1	chr11-44335670-44336673	52.0217	0
chr8	35964482	36018148	53667	*	0.504998	GLT1D1	chr8-36017676-36018619	9.20277	1.74421e-20
chr16	24522824	24536550	13727	*	0.504992	si:ch211-79k12.1	chr16-24536123-24536977	51.988	0
chr13	23996070	24018943	22874	*	0.504991	cog2	chr13-24018491-24019395	44.9388	0
chr6	10028886	10034537	5652	*	0.504956	nudt15	chr6-10034086-10034988	27.6227	2.97421e-168
chr12	48346693	48374598	27906	*	0.504949	dnajb12b	chr12-48374151-48375045	22.5442	7.65804e-113
chr10	28370816	28380879	10064	*	0.504913	btg3	chr10-28380463-28381294	29.2687	1.29718e-188
chr18	18527170	18539431	12262	*	0.504911	il34	chr18-18538962-18539899	29.6179	4.39467e-193
chr23	37095792	37113334	17543	*	0.504881	ddx19a	chr23-37112870-37113798	36.0305	1.3955e-284
chr15	20652686	20731603	78918	*	0.504804	tpst1	chr15-20731165-20732040	20.5039	9.94111e-94
chr8	15502785	15520650	17866	*	0.504769	bend5	chr8-15520198-15521102	16.3433	2.42762e-60
chr2	39028337	39031829	3493	*	0.504734	rbp1.1	chr2-39031359-39032299	23.7892	2.15765e-125
chr8	11779547	11815777	36231	*	0.504703	RAPGEF1	chr8-11815322-11816232	21.9237	7.7225e-107
chr24	20922544	20927001	4458	*	0.504695	mix23	chr24-20926515-20927487	31.5769	3.82766e-219
chr12	2522642	2525018	2377	*	0.504688	FRMPD2	chr12-2524564-2525472	6.30932	1.40133e-10
chr6	21684296	21684810	515	*	0.504677	rhebl1	chr6-21684548-21685071	26.2562	3.03401e-152
chr20	18345518	18350288	4771	*	0.504675	gpr132b	chr20-18349994-18350581	25.5205	5.83122e-144
chr11	16152316	16152661	346	*	0.504668	tada3l	chr11-16152459-16152863	23.4613	5.06576e-122
chr2	3823813	3823855	43	*	0.504659	npc1	chr2-3823459-3824250	24.2462	3.62524e-130
chr7	7495034	7495077	44	*	0.504659	nit1	chr7-7494642-7495511	32.6538	3.54178e-234
chr7	20260172	20269079	8908	*	0.504621	dvl2	chr7-20268582-20269575	11.3788	2.66716e-30
chr11	41089574	41089653	80	*	0.504598	PHF13	chr11-41089173-41090132	37.1769	8.04607e-303
chr6	33537049	33537267	219	*	0.504589	pik3r3b	chr6-33536587-33537510	20.6852	2.35561e-95
chr7	39744244	39751594	7351	*	0.504584	grpel1	chr7-39751143-39752045	37.4037	1.70351e-306
chr5	23034466	23035645	1180	*	0.504574	CNGA2	chr5-23034024-23034908	41.6918	0
chr18	31965347	31968818	3472	*	0.50455	olfcs1	chr18-31968259-31969376	74.7735	0
chr5	12724046	12743340	19295	*	0.504547	lztr1	chr5-12742892-12743787	30.6582	1.02639e-206
chr3	50032394	50045798	13405	*	0.504533	SLC25A10	chr3-50045256-50046340	33.6889	4.20584e-249
chr19	48290786	48295479	4694	*	0.504519	anxa14	chr19-48295007-48295950	37.1338	4.00541e-302
chr18	26096814	26099128	2315	*	0.504513	idh2	chr18-26098661-26099594	32.0906	2.9799e-226
chr3	34452336	34493326	40991	*	0.504508	septin9a	chr3-34492872-34493780	21.3431	2.26135e-101
chr23	10146542	10150456	3915	*	0.504493	zgc:171775	chr23-10149993-10150919	32.0688	5.9973e-226
chr23	36443022	36444032	1011	*	0.504492	zgc:174906	chr23-36443577-36444487	17.9827	1.332e-72
chr6	48382697	48417974	35278	*	0.504471	rhoca	chr6-48417547-48418401	19.2307	1.02496e-82
chr20	35998073	36001635	3563	*	0.504468	opn5	chr20-36001156-36002113	52.264	0
chr7	30326184	30346061	19878	*	0.504439	aldh1a2	chr7-30345602-30346520	10.7578	2.72287e-27
chr10	32534814	32561303	26490	*	0.50442	mogat2	chr10-32560869-32561737	16.6091	2.99343e-62
chr23	26763338	26784762	21425	*	0.504362	galnt6	chr23-26784258-26785265	36.2306	1.00536e-287
chr16	9540033	9541235	1203	*	0.504352	ca14	chr16-9540780-9541690	49.8316	0
chr6	39222598	39222828	231	*	0.504346	B4GALNT1	chr6-39222427-39223229	34.5972	1.39385e-262
chr7	72132047	72208129	76083	*	0.504346	SIPA1	chr7-72207668-72208589	14.0725	2.80267e-45
chr4	12718965	12725394	6430	*	0.504323	mgst1.2	chr4-12724931-12725857	40.0135	0
chr19	24545731	24556003	10273	*	0.504269	polr3gla	chr19-24555551-24556455	44.5615	0
chr1	343292	353968	10677	*	0.504229	pros1	chr1-353519-354417	31.8674	3.77326e-223
chr25	21296588	21324573	27986	*	0.504159	immp2l	chr25-21324109-21325036	21.1648	1.00791e-99
chr8	22930627	22931335	709	*	0.504139	sypa	chr8-22930895-22931774	19.1647	3.64588e-82
chr18	62932	63330	399	*	0.504114	slc27a2a	chr18-62889-63770	29.7987	2.02822e-195
chr21	26708695	26709801	1107	*	0.504113	banf1	chr21-26708252-26709138	36.1865	4.96944e-287
chr20	21815613	21936419	120807	*	0.504103	daam1b	chr20-21935961-21936876	9.27377	8.984e-21
chr12	41695786	41697664	1879	*	0.504052	bnip3	chr12-41695319-41696252	16.5966	3.68874e-62
chr21	22726759	22729592	2834	*	0.504052	fbxo40.1	chr21-22729145-22730038	56.3132	0
chr6	55357188	55365579	8392	*	0.504036	pltp	chr6-55365132-55366026	22.8392	9.36211e-116
chr7	38349628	38349665	38	*	0.503994	rhpn2	chr7-38349204-38350051	21.2137	3.56538e-100
chr11	25712772	25733755	20984	*	0.503978	BRPF3.1	chr11-25733427-25734083	34.24	3.06875e-257
chr18	26863139	26894853	31715	*	0.503936	si:dkey-24l11.2	chr18-26894542-26895163	22.4068	1.68878e-111
chr16	29385565	29386576	1012	*	0.503931	s100a1	chr16-29386096-29387055	71.2774	0
chr11	36477481	36477633	153	*	0.503924	LDLRAD2	chr11-36477171-36478095	38.0829	0
chr20	31002188	31013349	11162	*	0.503893	FNDC1	chr20-31012895-31013802	52.338	0
chr3	12202982	12225799	22818	*	0.503884	TFAP4	chr3-12225325-12226273	23.1392	9.34721e-119
chr2	32016256	32017728	1473	*	0.503859	mycb	chr2-32017265-32018190	16.812	9.95966e-64
chr20	17038903	17040768	1866	*	0.503849	si:dkey-5n18.1	chr20-17040256-17041279	67.6941	0
chr12	3870060	3871452	1393	*	0.503848	nif3l1	chr12-3869634-3870486	33.4757	5.45007e-246
chr16	40425873	40459026	33154	*	0.503843	plekhf2	chr16-40458595-40459457	12.1853	1.86252e-34
chr22	5036179	5042354	6176	*	0.503783	MATK	chr22-5041915-5042792	38.6341	0
chr5	22133153	22133181	29	*	0.503751	msna	chr5-22132732-22133629	11.5384	4.22452e-31
chr6	32699359	32701918	2560	*	0.503686	mafaa	chr6-32701453-32702383	43.4443	0
chr13	1089942	1092306	2365	*	0.503684	cnrip1b	chr13-1091805-1092807	21.1236	2.41513e-99
chr20	33519435	33523031	3597	*	0.503642	drc1	chr20-33522134-33523927	15.2988	3.89314e-53
chr19	29861859	29887530	25672	*	0.503625	KPNA6	chr19-29887105-29887954	26.5293	2.22564e-155
chr11	12744575	12744712	138	*	0.503586	rbb4l	chr11-12744528-12744896	28.6189	1.95433e-180
chr1	40562540	40568892	6353	*	0.50354	scoca	chr1-40568405-40569379	19.4326	2.04429e-84
chr23	45694055	45705029	10975	*	0.503493	ednrab	chr23-45704292-45705765	46.6452	0
chr5	27429857	27429872	16	*	0.503482	zgc:153409	chr5-27429390-27430324	26.3101	7.35238e-153
chr8	25225590	25233532	7943	*	0.503473	gnat2	chr8-25233049-25234015	7.18729	3.30438e-13
chr16	28881235	28881251	17	*	0.503473	chtopb	chr16-28880801-28881701	65.9187	0
chr1	40912613	40914749	2137	*	0.503465	hmx1	chr1-40914297-40915200	12.6369	6.60413e-37
chr13	1872767	1872847	81	*	0.503459	bmp5	chr13-1872303-1873391	38.7896	0
chr12	20353363	20354691	1329	*	0.503444	aqp8a.2	chr12-20352913-20353812	74.9367	0
chr15	5923851	5923876	26	*	0.503399	sh3bgr	chr15-5923362-5924390	40.771	0
chr10	11593998	11661938	67941	*	0.503395	ADAMTS6	chr10-11661470-11662405	10.4311	8.9397e-26
chr21	19445700	19445942	243	*	0.503359	slc45a2	chr21-19444871-19446528	17.2235	8.84366e-67
chr12	27462225	27462474	250	*	0.503329	meox1	chr12-27461882-27463065	50.5604	0
chr22	11628438	11629478	1041	*	0.503327	dpp4	chr22-11628997-11629959	58.4401	0
chr11	24819324	24819699	376	*	0.503288	kdm5ba	chr11-24819214-24820183	14.0787	2.56814e-45
chr6	41080207	41085417	5211	*	0.50326	srsf3a	chr6-41084862-41085971	12.7249	2.15035e-37
chr7	54651109	54655320	4212	*	0.503256	lto1	chr7-54654875-54655765	39.8	0
chr1	23372470	23372568	99	*	0.503209	n4bp2	chr1-23372119-23373016	20.9028	2.52618e-97
chr22	341990	347378	5389	*	0.503209	necap2	chr22-346875-347880	23.2716	4.29896e-120
chr2	49417900	49429095	11196	*	0.503204	rorcb	chr2-49428637-49429553	11.9779	2.3192e-33
chr16	31396647	31397100	454	*	0.503186	SCX	chr16-31396683-31397517	59.1935	0
chr21	39360194	39361040	847	*	0.503154	CLUH	chr21-39359724-39360664	34.6167	7.09215e-263
chr19	34913855	34914388	534	*	0.503143	sla1a	chr19-34913939-34914836	61.3024	0
chr3	57632965	57666428	33464	*	0.503113	timp2b	chr3-57665960-57666895	35.5244	1.03282e-276
chr9	13733468	13761421	27954	*	0.503097	abi2a	chr9-13760967-13761875	18.7738	6.19133e-79
chr7	6684123	6753942	69820	*	0.503085	capn1	chr7-6753524-6754359	49.4931	0
chr17	20673963	20695976	22014	*	0.503071	ccdc6a	chr17-20695533-20696419	23.9455	5.1462e-127
chr11	6869312	6880618	11307	*	0.503048	ddx49	chr11-6880178-6881058	30.2852	8.99103e-202
chr8	47143829	47152104	8276	*	0.503033	ybx1	chr8-47151654-47152554	19.103	1.19159e-81
chr14	21106444	21111245	4802	*	0.503013	aldob	chr14-21110797-21111693	32.6801	1.49721e-234
chr23	41739721	41749422	9702	*	0.502965	stk35	chr23-41748870-41749974	22.1823	2.54444e-109
chr2	37226731	37227011	281	*	0.502937	samd7	chr2-37226257-37227204	7.52112	2.71545e-14
chr14	16126983	16151169	24187	*	0.502891	ptcd3	chr14-16150738-16151600	44.333	0
chr18	7345417	7354369	8953	*	0.502872	glipr1b	chr18-7353884-7354854	58.821	0
chr23	10724042	10745271	21230	*	0.502868	eif4e3	chr23-10744811-10745730	21.435	3.15307e-102
chr11	14147913	14148204	292	*	0.502857	PLPPR3	chr11-14147733-14148674	33.7641	3.32212e-250
chr2	7075214	7075220	7	*	0.502833	cdc14aa	chr2-7074757-7075671	9.00033	1.1252e-19
chr14	52520204	52520336	133	*	0.502817	GPR151	chr14-52519901-52520771	52.4158	0
chr12	35654749	35680520	25772	*	0.502767	BAIAP2	chr12-35680055-35680985	21.3081	4.77476e-101
chr1	22845225	22851584	6360	*	0.502698	qdprb.1	chr1-22851125-22852043	36.4999	5.56597e-292
chr10	21867307	21868661	1355	*	0.502688	cbln17	chr10-21868145-21869177	76.5996	0
chr3	22035863	22056015	20153	*	0.502684	cdc27	chr3-22055565-22056465	25.6579	1.7236e-145
chr3	49021079	49024184	3106	*	0.502678	zgc:163083	chr3-49023725-49024642	68.1663	0
chr15	20004766	20008097	3332	*	0.502675	AUTS2	chr15-20007639-20008555	5.13066	1.44367e-07
chr6	13207139	13233019	25881	*	0.502669	ino80db	chr6-13232545-13233492	18.5007	1.01941e-76
chr18	49309953	49314923	4971	*	0.502668	sb:cb81	chr18-49314399-49315446	15.9997	6.42376e-58
chr6	2271375	2271559	185	*	0.502665	pbx1b	chr6-2270918-2271832	7.41813	5.93913e-14
chr7	18993828	19003346	9519	*	0.502656	hacd4	chr7-19002947-19003745	55.3905	0
chr25	26843032	26844028	997	*	0.502653	sema7a	chr25-26842608-26843456	20.0457	1.10107e-89
chr20	4060839	4060938	100	*	0.502616	TRIM67	chr20-4060265-4061611	15.2869	4.67831e-53
chr3	32960191	32961488	1298	*	0.50261	casp6a	chr3-32959733-32960648	50.2005	0
chr2	19119847	19120748	902	*	0.502599	kncn	chr2-19120204-19121292	48.071	0
chr25	35913599	35913614	16	*	0.502585	gpia	chr25-35913206-35913992	23.9571	3.90053e-127
chr3	7654655	7655290	636	*	0.502571	junbb	chr3-7654895-7655684	33.6008	8.17311e-248
chr7	9840994	9873645	32652	*	0.50256	asb7	chr7-9873205-9874085	30.1764	2.41303e-200
chr8	28345352	28349165	3814	*	0.502536	tuba5	chr8-28348868-28349461	22.7944	2.60713e-115
chr2	58076735	58077662	928	*	0.502531	fcer1gl	chr2-58076315-58077154	65.4765	0
chr17	28005763	28005959	197	*	0.502527	LUZP1	chr17-28005510-28006407	16.5434	8.93169e-62
chr9	44721808	44722307	500	*	0.502525	nckap1	chr9-44721878-44722736	27.0878	6.86349e-162
chr13	28903959	28911606	7648	*	0.502501	ly6pge	chr13-28911138-28912073	8.3798	2.65091e-17
chr5	18012154	18012264	111	*	0.502498	ascc2	chr5-18011809-18012718	48.4267	0
chr19	18989911	19025055	35145	*	0.502494	dync1li1	chr19-19024658-19025452	34.8768	8.34973e-267
chr6	40715637	40722113	6477	*	0.502473	kbtbd12	chr6-40721646-40722580	32.3615	4.77409e-230
chr13	36321088	36358076	36989	*	0.502471	actn1	chr13-36357602-36358549	17.846	1.55346e-71
chr6	59350457	59357169	6713	*	0.502452	fam210b	chr6-59356712-59357625	25.0595	6.86936e-139
chr14	28563081	28563168	88	*	0.502447	insb	chr14-28562715-28563620	41.3427	0
chr9	21365043	21383575	18533	*	0.502434	ift88	chr9-21383111-21384039	25.987	3.46905e-149
chr11	11504014	11510729	6716	*	0.502407	krt98	chr11-11510285-11511173	52.1039	0
chr7	24069421	24081181	11761	*	0.502405	acin1b	chr7-24080724-24081638	17.4232	2.75153e-68
chr19	25352289	25426029	73741	*	0.502402	glcci1a	chr19-25425581-25426477	12.4175	1.04978e-35
chr23	29553652	29554591	940	*	0.502368	nmnat1-rbp7a	chr23-29553188-29554116	24.4971	7.92387e-133
chr13	31619961	31620521	561	*	0.502368	six1a	chr13-31620104-31620938	37.9985	0
chr7	38395079	38395197	119	*	0.502352	cep89	chr7-38394577-38395580	25.699	5.99106e-146
chr3	25191366	25207021	15656	*	0.50234	il2rb	chr3-25206577-25207464	45.5031	0
chr6	54888396	54888493	98	*	0.502339	NAV1	chr6-54887856-54888935	16.2308	1.52821e-59
chr9	44034790	44034913	124	*	0.50233	ITGA4	chr9-44034455-44035370	22.2582	4.69838e-110
chr20	38730291	38754053	23763	*	0.502318	trim54	chr20-38753525-38754581	33.8034	8.79869e-251
chr6	15603148	15604759	1612	*	0.502315	mlpha	chr6-15602684-15603612	25.2286	9.72295e-141
chr1	39859519	39859782	264	*	0.502293	irf2a	chr1-39859057-39859980	25.0609	6.64117e-139
chr5	38786481	38824721	38241	*	0.502288	cnot6l	chr5-38823953-38825488	17.3616	8.06074e-68
chr16	43347966	43349631	1666	*	0.502287	ccdc127a	chr16-43349146-43350116	38.6124	0
chr12	33805378	33805850	473	*	0.502282	twnk	chr12-33804895-33805861	40.6439	0
chr3	52683062	52684556	1495	*	0.502268	pgls	chr3-52682611-52683512	32.4794	1.04103e-231
chr23	642001	652956	10956	*	0.502243	irf10	chr23-652497-653414	28.7764	2.11901e-182
chr18	783936	789909	5974	*	0.502199	rpp25b	chr18-789456-790361	24.8166	2.96728e-136
chr17	29319587	29323481	3895	*	0.502196	ptpreb	chr17-29322797-29324165	21.9153	9.28535e-107
chr11	31609481	31609594	114	*	0.502187	zgc:162816	chr11-31609111-31610076	12.6098	9.32479e-37
chr4	27897220	27898833	1614	*	0.502187	cerk	chr4-27896777-27897663	27.2868	3.04383e-164
chr12	13164706	13168018	3313	*	0.50212	PAQR4	chr12-13167561-13168475	7.08984	6.71336e-13
chr22	16535495	16535575	81	*	0.502089	tal1	chr22-16535035-16535954	19.4907	6.58041e-85
chr13	28705143	28732154	27012	*	0.502062	ldb1a	chr13-28731674-28732634	11.5405	4.12249e-31
chr18	19972853	19976738	3886	*	0.502053	skor1b	chr18-19976025-19977451	22.6838	3.23908e-114
chr4	17415783	17417111	1329	*	0.502008	ascl1a	chr4-17415358-17416208	10.543	2.73627e-26
chr4	21488990	21584051	95062	*	0.501998	ppp1r12a	chr4-21583602-21584499	17.206	1.19793e-66
chr2	21821683	21847781	26099	*	0.501978	rab2a	chr2-21847341-21848220	11.7855	2.3185e-32
chr3	19459159	19460991	1833	*	0.501845	pde6ga	chr3-19458584-19459733	29.7149	2.46642e-194
chr4	25858317	25859445	1129	*	0.501809	fgd6	chr4-25857794-25858840	24.8299	2.12987e-136
chr18	40461453	40462445	993	*	0.501782	ugt5c2	chr18-40460947-40461959	54.1688	0
chr2	31363286	31365170	1885	*	0.501746	clul1	chr2-31364717-31365622	16.645	1.64607e-62
chr15	9053059	9062693	9635	*	0.501728	ppm1na	chr15-9062160-9063225	7.24224	2.2066e-13
chr1	8508753	8509389	637	*	0.501671	alkbh5	chr1-8509147-8509630	32.0217	2.72382e-225
chr22	472327	500420	28094	*	0.501658	dstyk	chr22-500015-500825	15.1665	2.94846e-52
chr23	32308814	32330896	22083	*	0.501656	rnf41	chr23-32330439-32331352	23.3663	4.71084e-121
chr7	35511732	35514930	3199	*	0.501624	irx6a	chr7-35514479-35515381	23.2524	6.72155e-120
chr7	17559929	17564037	4109	*	0.501599	nitr1o	chr7-17563415-17564659	67.4716	0
chr20	97205	98179	975	*	0.50159	olfcb1	chr20-96757-97652	21.6057	7.9386e-104
chr3	48234193	48234445	253	*	0.501589	TBCD	chr3-48233717-48234668	28.3306	7.26234e-177
chr22	15912253	15956900	44648	*	0.501553	EPS15L1	chr22-15956480-15957320	32.3226	1.68391e-229
chr5	59392183	59397629	5447	*	0.501553	CLIP2	chr5-59397179-59398079	10.4238	9.64973e-26
chr11	5666064	5666325	262	*	0.501537	r3hdm4	chr11-5665592-5666535	24.9388	1.41218e-137
chr3	52999962	53036495	36534	*	0.501516	pbx4	chr3-53035963-53037027	8.00542	5.9529e-16
chr9	34920001	34937328	17328	*	0.501472	cdc16	chr9-34936852-34937803	50.1167	0
chr1	245076	248291	3216	*	0.501462	grk1a	chr1-247863-248719	13.4369	1.83642e-41
chr18	50801307	50802857	1551	*	0.501449	tspan4a	chr18-50802408-50803305	30.7883	1.88155e-208
chr5	30177629	30179010	1382	*	0.501432	adamts15a	chr5-30177077-30178180	57.7774	0
chr11	18612166	18612369	204	*	0.501419	NCOA3	chr11-18611908-18612829	21.0178	2.25432e-98
chr14	5383060	5383064	5	*	0.501409	lbx2	chr14-5382622-5383506	26.065	4.54865e-150
chr3	36441306	36458161	16856	*	0.501405	glyr1	chr3-36457661-36458661	19.6439	3.2569e-86
chr2	4207209	4208648	1440	*	0.5014	gata6	chr2-4208144-4209152	19.4161	2.81938e-84
chr13	13577028	13578552	1525	*	0.501377	foxi2	chr13-13576576-13577479	48.7812	0
chr22	28739668	28754045	14378	*	0.501353	si:dkeyp-34c12.1	chr22-28753612-28754477	22.1427	6.13088e-109
chr21	27197711	27201567	3857	*	0.501339	zgc:77262	chr21-27201105-27202028	34.7002	3.90582e-264
chr23	40410644	40410683	40	*	0.501321	elovl4b	chr23-40410240-40411125	11.1592	3.2278e-29
chr17	52939748	53022499	82752	*	0.501296	cdin1	chr17-53022044-53022954	18.834	1.98717e-79
chr13	42679767	42724575	44809	*	0.50129	capn1a	chr13-42724139-42725010	30.2307	4.68387e-201
chr21	45757317	45758533	1217	*	0.501274	macroh2a1	chr21-45758079-45758987	30.7986	1.36824e-208
chr19	1871231	1872794	1564	*	0.501249	snrpd1	chr19-1870767-1871695	25.3712	2.62037e-142
chr14	9456105	9456675	571	*	0.501201	rell2	chr14-9455665-9456545	45.6617	0
chr4	1600034	1601090	1057	*	0.501196	slc38a2	chr4-1600671-1601509	27.9008	1.3028e-171
chr7	30392613	30404761	12149	*	0.501191	lipca	chr7-30404296-30405225	22.062	3.66255e-108
chr16	32151981	32152612	632	*	0.501191	gprc6a	chr16-32151568-32152393	68.9997	0
chr13	15580668	15580758	91	*	0.50119	mark3a	chr13-15580254-15581082	20.6943	1.95045e-95
chr1	32341484	32341554	71	*	0.501141	pudp	chr1-32341061-32342046	37.7957	0
chr25	14870043	14878090	8048	*	0.501111	dnajc24	chr25-14877634-14878546	9.31716	5.97505e-21
chr1	16393077	16394895	1819	*	0.501094	fgf20a	chr1-16394454-16395336	28.1915	3.7209e-175
chr23	21067202	21067389	188	*	0.501091	kcnab2b	chr23-21066701-21067703	12.598	1.08253e-36
chr20	22045089	22045180	92	*	0.50108	nmu	chr20-22044688-22045672	46.9208	0
chr8	3085120	3086014	895	*	0.501077	lhx2b	chr8-3085611-3086416	12.4929	4.08231e-36
chr6	24364678	24392024	27347	*	0.501047	brdt	chr6-24391737-24392310	13.3689	4.59693e-41
chr23	17101357	17102960	1604	*	0.500998	commd7	chr23-17100855-17101858	38.3521	0
chr21	4957685	4958630	946	*	0.500941	B3GALT9	chr21-4958305-4958955	67.5478	0
chr17	14452329	14454996	2668	*	0.500935	GPR135	chr17-14454543-14455448	33.8646	1.10701e-251
chr1	49909672	49919102	9431	*	0.500903	hadh	chr1-49918603-49919600	33.6096	6.07517e-248
chr1	30718246	30723295	5050	*	0.500885	mzt1	chr1-30722836-30723753	27.4844	1.34878e-166
chr4	26303613	26321984	18372	*	0.500884	st8sia1	chr4-26321573-26322394	29.1744	2.04702e-187
chr10	1722125	1728846	6722	*	0.500883	GAL3ST1	chr10-1728392-1729300	36.5511	8.57252e-293
chr18	36060295	36063274	2980	*	0.500865	exosc5	chr18-36062822-36063725	47.4428	0
chr8	17055292	17067360	12069	*	0.500863	rab3c	chr8-17066915-17067804	34.4741	9.80656e-261
chr5	22632978	22633188	211	*	0.500856	mtnr1c	chr5-22632509-22633447	14.9099	1.42194e-50
chr12	30034483	30036425	1943	*	0.50084	trub1	chr12-30033850-30035116	48.2946	0
chr25	15287019	15287036	18	*	0.500827	hipk3a	chr25-15286576-15287462	15.554	7.47425e-55
chr8	22851472	22872370	20899	*	0.500819	cacna1fb	chr8-22871915-22872825	14.5147	4.88567e-48
chr13	35339182	35362967	23786	*	0.500798	jag1b	chr13-35362459-35363474	16.779	1.73748e-63
chr5	42164079	42170119	6041	*	0.500783	fam222ba	chr5-42169655-42170583	22.9997	2.34542e-117
chr12	24059857	24060894	1038	*	0.500754	asb3	chr12-24059447-24060267	26.633	1.40834e-156
chr20	13533544	13557040	23497	*	0.500749	SYTL3	chr20-13556503-13557576	24.2942	1.1284e-130
chr1	31864404	31864552	149	*	0.500741	inab	chr1-31864118-31864985	25.2543	5.07512e-141
chr18	39649660	39649812	153	*	0.500728	gldn	chr18-39649341-39650283	29.7816	3.38133e-195
chr5	39098997	39099172	176	*	0.500702	bmp2k	chr5-39098571-39099423	15.9426	1.60371e-57
chr9	17971935	17972068	134	*	0.500684	AKAP11	chr9-17971665-17972470	30.4678	3.48062e-204
chr25	37366698	37375363	8666	*	0.500635	slc1a2b	chr25-37374878-37375847	11.1769	2.64572e-29
chr21	18997503	19061791	64289	*	0.500627	rpl17	chr21-19061353-19062228	27.3637	3.70722e-165
chr16	51084472	51151993	67522	*	0.500624	ago1	chr16-51151535-51152451	8.0981	2.79128e-16
chr1	52130164	52130255	92	*	0.500624	rnf11a	chr1-52129823-52130687	30.3804	4.99216e-203
chr9	4538527	4594962	56436	*	0.500619	GALNT13	chr9-4594501-4595422	12.2619	7.24933e-35
chr6	28216487	28221067	4581	*	0.500566	bcl6aa	chr6-28220635-28221499	15.1972	1.84494e-52
chr1	49547045	49553306	6262	*	0.500557	herc56.2	chr1-49552796-49553815	65.6972	0
chr3	36332579	36345897	13319	*	0.500544	gna13b	chr3-36345439-36346355	16.0736	1.95497e-58
chr10	27052642	27054632	1991	*	0.500539	wdr74	chr10-27054160-27055104	46.5338	0
chr25	314608	324879	10272	*	0.500538	prickle1a	chr25-324368-325390	27.7645	5.8255e-170
chr7	73670137	73670160	24	*	0.500535	btr12	chr7-73669706-73670614	34.7338	1.21882e-264
chr10	17700016	17707001	6986	*	0.500509	STARD7	chr10-17706478-17707523	14.1119	1.60323e-45
chr2	40830768	40890091	59324	*	0.500501	uggt1	chr2-40889781-40890400	28.6747	3.94918e-181
chr8	46559332	46565782	6451	*	0.5005	sult1st3	chr8-46565315-46566249	50.6725	0
chr25	13671997	13676686	4690	*	0.500445	ZNF319	chr25-13676203-13677169	39.3181	0
chr12	48419226	48467699	48474	*	0.500407	SEC31B	chr12-48467264-48468133	29.1462	4.66051e-187
chr20	48100261	48104532	4272	*	0.500402	xkr5a	chr20-48104103-48104961	56.1277	0
chr21	39512437	39546738	34302	*	0.500398	septin4a	chr21-39546303-39547173	17.3601	8.27639e-68
chr25	28987957	29007920	19964	*	0.500368	arid3b	chr25-29007428-29008412	8.84837	4.44027e-19
chr1	18810109	18810891	783	*	0.500367	tmsb5	chr1-18809769-18810449	69.7347	0
chr17	5351922	5424251	72330	*	0.500361	runx2a	chr17-5423727-5424775	30.398	2.91569e-203
chr6	7795602	7796177	576	*	0.500358	PLPPR2	chr6-7795693-7796661	17.9526	2.28812e-72
chr5	29669938	29671634	1697	*	0.500343	spaca9	chr5-29671183-29672084	45.8816	0
chr7	41873080	41879586	6507	*	0.500328	C7H16orf87	chr7-41879142-41880030	17.7192	1.49144e-70
chr2	27491066	27522702	31637	*	0.500315	zswim5	chr2-27522221-27523182	7.00106	1.27019e-12
chr6	15751982	15755895	3914	*	0.500314	ackr3b	chr6-15755485-15756304	40.4505	0
chr6	37308716	37309171	456	*	0.500284	PTGER3	chr6-37308911-37309430	48.127	0
chr1	44941031	44941388	358	*	0.500231	si:dkey-9i23.16	chr1-44941002-44941774	45.7955	0
chr18	3332999	3342972	9974	*	0.500223	GDPD4	chr18-3342521-3343422	11.8543	1.02216e-32
chr10	45059702	45059958	257	*	0.500182	nudcd3	chr10-45059579-45060337	29.2679	1.32959e-188
chr19	3539601	3573996	34396	*	0.500144	TMEM170B	chr19-3573553-3574439	22.6929	2.63265e-114
chr6	30482237	30484005	1769	*	0.500138	cldn33b	chr6-30481779-30482694	46.0504	0
chr15	3089212	3091061	1850	*	0.500116	SLITRK5.1	chr15-3090628-3091493	52.4632	0
chr22	12699121	12721929	22809	*	0.500043	slx9	chr22-12721410-12722448	28.6237	1.70156e-180
chr22	770001	784112	14112	*	0.500026	rbbp5	chr22-783659-784565	29.6384	2.39103e-193
chr18	25223967	25225524	1558	*	0.500018	si:dkeyp-59c12.1	chr18-25223668-25224266	56.7099	0
chr2	53720001	53720028	28	*	0.500009	ctnnbl1	chr2-53719549-53720453	24.8307	2.09201e-136
chr16	28994709	28994795	87	*	0.499967	gon4lb	chr16-28994383-28995206	45.9881	0
chr4	14957360	14965626	8267	*	0.499965	tspan33a	chr4-14965168-14966083	44.0487	0
chr22	10606573	10610870	4298	*	0.499956	RAD54L2	chr22-10610426-10611314	12.8708	3.2873e-38
chr4	10811490	10812275	786	*	0.499928	ppfibp1a	chr4-10811819-10812730	23.8988	1.57719e-126
chr1	58981985	58985408	3424	*	0.499917	thumpd1	chr1-58984968-58985847	24.401	8.33602e-132
chr3	15068321	15080167	11847	*	0.499903	nme4	chr3-15079709-15080624	37.3211	3.73552e-305
chr2	48309600	48347566	37967	*	0.499895	per2	chr2-48347062-48348069	9.30603	6.63514e-21
chr8	38421333	38476784	55452	*	0.499859	inpp5l	chr8-38476319-38477248	10.2752	4.55546e-25
chr23	19147128	19153474	6347	*	0.499843	ebp	chr23-19152999-19153948	22.6588	5.70884e-114
chr11	29936691	29936743	53	*	0.499838	zgc:113276	chr11-29936267-29937114	25.3833	1.92692e-142
chr10	8265972	8295326	29355	*	0.499835	PLPP1.1	chr10-8294887-8295765	30.002	4.62682e-198
chr15	28782701	28802195	19495	*	0.499798	polr1g	chr15-28801712-28802678	19.1882	2.32198e-82
chr15	25375923	25379671	3749	*	0.499768	CCDC92B	chr15-25379203-25380138	14.387	3.12346e-47
chr15	30836981	30855816	18836	*	0.499712	akap1b	chr15-30855353-30856278	14.3541	5.02145e-47
chr22	3121086	3152299	31214	*	0.499711	lmnb2	chr22-3151861-3152736	13.6905	5.78254e-43
chr3	20947560	20957147	9588	*	0.499693	ndufa4a	chr3-20956690-20957604	16.0564	2.58011e-58
chr13	29446226	29455023	8798	*	0.499691	rgra	chr13-29454694-29455351	37.5831	0
chr14	14577246	14578890	1645	*	0.499668	plp1a	chr14-14578425-14579354	24.3163	6.59158e-131
chr13	24552254	24552454	201	*	0.499649	lgalslb	chr13-24552015-24552893	79.1481	0
chr1	30443193	30480216	37024	*	0.499641	igf2bp2b	chr1-30479746-30480685	5.74228	4.6704e-09
chr21	45626136	45626276	141	*	0.499641	irf1b	chr21-45625932-45626620	23.7399	6.99319e-125
chr6	41080207	41086475	6269	*	0.49963	srsf3a	chr6-41086001-41086949	12.0313	1.21647e-33
chr14	32742701	32744460	1760	*	0.499629	sox3	chr14-32744066-32744854	17.5954	1.33567e-69
chr7	37582281	37622337	40057	*	0.499623	nkd1	chr7-37621884-37622790	11.9174	4.8006e-33
chr9	21833628	21837274	3647	*	0.499611	acod1	chr9-21836884-21837663	59.3441	0
chr12	8954761	8958311	3551	*	0.499605	cyp26a1	chr12-8957859-8958763	50.1753	0
chr23	22634442	22647128	12687	*	0.499594	CA6	chr23-22646644-22647612	26.3547	2.26821e-153
chr19	21919856	21923077	3222	*	0.499587	GALR1	chr19-21922592-21923561	74.9101	0
chr20	18345518	18349533	4016	*	0.499566	gpr132b	chr20-18349124-18349942	24.5016	7.09423e-133
chr14	17580571	17588380	7810	*	0.499559	selenot2	chr14-17587930-17588830	30.2485	2.7338e-201
chr5	43006333	43006422	90	*	0.499558	aqp3a	chr5-43005881-43006784	59.744	0
chr16	25535375	25535993	619	*	0.49955	mylipb	chr16-25535088-25535661	30.6085	4.71741e-206
chr17	27434626	27434698	73	*	0.499511	vgll2b	chr17-27434224-27435171	21.9619	3.32926e-107
chr13	18628920	18630233	1314	*	0.499505	mat1a	chr13-18629784-18630682	21.955	3.87878e-107
chr18	34599315	34599329	15	*	0.499491	tiparp	chr18-34598895-34599763	19.6141	5.86495e-86
chr11	11504014	11513329	9316	*	0.499458	krt98	chr11-11512768-11513890	42.0323	0
chr19	10339215	10339538	324	*	0.499436	rcvrn3	chr19-10338482-10339948	7.40769	6.42582e-14
chr6	7249488	7249531	44	*	0.499356	dzip1	chr6-7249045-7249930	14.6658	5.33564e-49
chr1	31638274	31657825	19552	*	0.499351	fgf8b	chr1-31657347-31658303	22.2366	7.59478e-110
chr16	25643445	25653668	10224	*	0.499321	derl1	chr16-25653207-25654128	25.1139	1.75337e-139
chr15	46722510	46736393	13884	*	0.499259	ilkap	chr15-46735897-46736889	33.4627	8.40019e-246
chr6	21873317	21874932	1616	*	0.499247	PLXNB1	chr6-21872874-21873760	19.6514	2.81416e-86
chr9	21266684	21268668	1985	*	0.499229	sap18	chr9-21268221-21269114	33.6322	2.84047e-248
chr12	28955491	28955766	276	*	0.499227	znf668	chr12-28955081-28955900	23.6486	6.10696e-124
chr19	46372016	46372115	100	*	0.499173	med30	chr19-46371552-46372479	24.4952	8.31708e-133
chr3	61540381	61540527	147	*	0.499149	zgc:113295	chr3-61539952-61540810	61.4663	0
chr3	1405172	1405504	333	*	0.499126	bglap	chr3-1404824-1405519	49.3231	0
chr22	997838	1003082	5245	*	0.499105	PPARD	chr22-1002630-1003533	23.4612	5.08458e-122
chr18	20642378	20658521	16144	*	0.49909	asz1	chr18-20657991-20659050	68.7291	0
chr16	29549970	29551023	1054	*	0.499082	hormad1	chr16-29549623-29550316	47.6436	0
chr25	26833075	26833879	805	*	0.499062	commd4	chr25-26832630-26833520	31.7609	1.12268e-221
chr21	22738939	22738973	35	*	0.499057	arhgap42a	chr21-22738522-22739424	25.0409	1.09704e-138
chr5	18012154	18030618	18465	*	0.499057	ascc2	chr5-18030155-18031081	34.2571	1.70709e-257
chr12	11388724	11448044	59321	*	0.499053	htra1b	chr12-11447595-11448493	8.17303	1.50364e-16
chr20	25339199	25340814	1616	*	0.499006	ccn2a	chr20-25338733-25339665	23.4451	7.42328e-122
chr9	3388099	3389902	1804	*	0.499005	dlx1a	chr9-3389473-3390330	21.0355	1.55234e-98
chr19	14187540	14190029	2490	*	0.498973	tbxta	chr19-14189583-14190475	54.1507	0
chr24	14711819	14713776	1958	*	0.498948	gdap1	chr24-14711394-14712244	15.6207	2.63127e-55
chr16	38138246	38139855	1610	*	0.498936	selenbp1	chr16-38139336-38140373	58.8817	0
chr14	33591626	33597461	5836	*	0.49892	xpnpep2	chr14-33596973-33597949	54.1131	0
chr1	29068649	29068918	270	*	0.4989	cbsa	chr1-29068370-29069466	47.0489	0
chr14	12370375	12391719	21345	*	0.498888	magt1	chr14-12391236-12392201	43.3088	0
chr3	21251627	21269657	18031	*	0.498861	syngr1a	chr3-21269209-21270105	26.4585	1.45677e-154
chr8	17800380	17805276	4897	*	0.498802	st6galnac5b	chr8-17804780-17805771	38.9263	0
chr7	35112052	35121609	9558	*	0.498772	hsd11b2	chr7-35121133-35122084	14.6695	5.05306e-49
chr22	4745105	4760093	14989	*	0.498772	rad23ab	chr22-4759632-4760553	23.7279	9.29954e-125
chr8	51634803	51635861	1059	*	0.498732	npy8br	chr8-51635400-51636321	65.1541	0
chr13	28305798	28307582	1785	*	0.49871	lbx1a	chr13-28307172-28307992	32.5035	4.7553e-232
chr20	5302186	5322931	20746	*	0.498697	ism2b	chr20-5322457-5323405	10.44	8.14282e-26
chr17	6969846	6984070	14225	*	0.498688	UST	chr17-6983613-6984526	47.1433	0
chr16	27381917	27383717	1801	*	0.498612	stx17	chr16-27381440-27382394	37.3604	8.58918e-306
chr6	12996038	13022079	26042	*	0.498611	tmbim1a	chr6-13021617-13022541	29.7632	5.84839e-195
chr19	10985369	11015194	29826	*	0.498583	tpm3	chr19-11014734-11015654	17.7705	5.98528e-71
chr10	3187289	3207557	20269	*	0.498537	pi4kaa	chr10-3207077-3208037	10.3014	3.47249e-25
chr20	46442580	46467221	24642	*	0.498513	zc3h14	chr20-46466762-46467680	19.8972	2.15262e-88
chr6	13206357	13207139	783	*	0.498482	ino80db	chr6-13205919-13206795	17.7663	6.44739e-71
chr5	56023186	56025364	2179	*	0.498458	FZD9	chr5-56024869-56025858	56.7647	0
chr9	11548233	11548897	665	*	0.498446	fev	chr9-11548437-11549357	18.0392	4.79731e-73
chr7	59210816	59212666	1851	*	0.498444	dok1b	chr7-59210391-59211240	41.4385	0
chr19	43654238	43655741	1504	*	0.498425	si:ch211-193k19.2	chr19-43655326-43656155	76.4099	0
chr16	54947768	54974477	26710	*	0.49838	wdtc1	chr16-54974018-54974936	16.8114	1.00708e-63
chr10	37137464	37145016	7553	*	0.498376	cuedc1a	chr10-37144539-37145492	14.8393	4.08133e-50
chr6	7721292	7735054	13763	*	0.498349	slc25a38b	chr6-7734598-7735509	20.5208	7.0239e-94
chr20	16703016	16703050	35	*	0.498348	kcnk13b	chr20-16702548-16703484	38.4595	0
chr3	58714741	58786586	71846	*	0.498348	radil2a	chr3-58786030-58787142	10.2157	8.43635e-25
chr5	51739181	51756104	16924	*	0.498334	lhfpl2b	chr5-51755600-51756607	27.2758	4.11012e-164
chr10	23070741	23099838	29098	*	0.498301	nle1	chr10-23099369-23100307	10.5502	2.53437e-26
chr19	10611788	10612540	753	*	0.4983	si:dkey-211g8.6	chr19-10612117-10612962	75.1579	0
chr25	19557628	19557847	220	*	0.498293	lyrm5b	chr25-19557374-19558319	59.8447	0
chr7	24100155	24112409	12255	*	0.498284	AJUBA	chr7-24111956-24112862	15.835	8.92936e-57
chr14	38786258	38789477	3220	*	0.498225	si:ch211-195b11.3	chr14-38788995-38789958	59.2732	0
chr21	45626136	45627833	1698	*	0.498223	irf1b	chr21-45627432-45628234	32.6193	1.09377e-233
chr8	46353203	46386213	33011	*	0.498196	qars1	chr8-46385707-46386718	36.2554	4.07848e-288
chr14	26413417	26425291	11875	*	0.498192	lman2	chr14-26424850-26425731	21.6665	2.12482e-104
chr24	12945803	12945826	24	*	0.498174	psme1	chr24-12945290-12946362	52.7991	0
chr18	33340868	33343604	2737	*	0.498114	olfcq1	chr18-33343135-33344073	67.5747	0
chr10	8680730	8686230	5501	*	0.498088	isl1b	chr10-8685799-8686661	47.8621	0
chr13	351331	353175	1845	*	0.498079	VIT	chr13-350905-351757	62.4422	0
chr3	32142281	32142382	102	*	0.498073	syt5a	chr3-32141821-32142740	7.47622	3.8245e-14
chr5	67390115	67405650	15536	*	0.498065	ebf2	chr5-67405188-67406112	9.4785	1.28981e-21
chr14	30557236	30557361	126	*	0.498025	mrpl11	chr14-30556774-30557698	26.2439	4.19629e-152
chr9	32299700	32301017	1318	*	0.498024	hspe1	chr9-32299174-32300226	27.158	1.01981e-162
chr3	19850937	19899766	48830	*	0.498024	rnd2	chr3-19899322-19900209	21.5607	2.10058e-103
chr7	6441819	6443547	1729	*	0.49801	zgc:112234.2	chr7-6441377-6442260	11.5918	2.26714e-31
chr3	32544158	32546499	2342	*	0.497972	pax10	chr3-32543581-32544735	8.2093	1.1124e-16
chr25	34154171	34155103	933	*	0.497971	foxb1a	chr25-34154824-34155381	29.5322	5.56337e-192
chr16	46649469	46654925	5457	*	0.49795	tmem176l.4	chr16-46654423-46655427	49.3912	0
chr20	32437396	32442358	4963	*	0.497939	nr2e1	chr20-32441914-32442801	14.391	2.94677e-47
chr9	11379782	11382236	2455	*	0.497916	wnt10a	chr9-11381774-11382698	19.5765	1.22551e-85
chr16	54019456	54036410	16955	*	0.497884	cdk14	chr16-54035936-54036884	15.681	1.01984e-55
chr19	7249041	7260516	11476	*	0.497861	rxrba	chr19-7260065-7260966	11.2187	1.64999e-29
chr4	5523690	5526141	2452	*	0.4978	mapk12b	chr4-5525704-5526577	38.3513	0
chr3	43942032	43955909	13878	*	0.497735	ubfd1	chr3-43955411-43956407	31.741	2.11171e-221
chr23	28023091	28025764	2674	*	0.497695	sp5l	chr23-28025279-28026249	59.3647	0
chr10	5821711	5823759	2049	*	0.497678	ANKRD55	chr10-5821258-5822163	42.6437	0
chr8	15084386	15129632	45247	*	0.497667	bcar3	chr8-15129179-15130085	11.4091	1.88228e-30
chr22	16123090	16154661	31572	*	0.497658	slc30a7	chr22-16154236-16155086	28.5122	4.13056e-179
chr9	44907768	44953315	45548	*	0.497648	vil1	chr9-44952760-44953870	28.3197	9.87571e-177
chr24	21131581	21131874	294	*	0.497644	GRAMD1C	chr24-21131120-21132041	24.8801	6.10395e-137
chr8	52377484	52377516	33	*	0.497611	arid5a	chr8-52377034-52377934	34.4005	1.2376e-259
chr5	59494079	59505789	11711	*	0.497588	GTF2IRD1	chr5-59505336-59506241	26.868	2.59783e-159
chr15	32798333	32804011	5679	*	0.497583	spartb	chr15-32803495-32804527	11.5738	2.7977e-31
chr8	48613040	48616241	3202	*	0.497581	nppa	chr8-48615788-48616694	55.4754	0
chr10	36650222	36651733	1512	*	0.497574	ucp3	chr10-36651270-36652196	48.9206	0
chr5	47963940	47975583	11644	*	0.497541	ccnh	chr5-47975135-47976030	36.195	3.64786e-287
chr19	9786722	9786877	156	*	0.497528	cacng6a	chr19-9786403-9787351	58.97	0
chr8	52833443	52861299	27857	*	0.497512	nr5a1a	chr8-52860837-52861761	32.8125	1.95332e-236
chr13	35483513	35484229	717	*	0.497489	srd5a2b	chr13-35483064-35483962	62.4812	0
chr19	48290786	48298589	7804	*	0.497481	anxa14	chr19-48298162-48299016	36.5973	1.5771e-293
chr23	3751451	3758027	6577	*	0.497423	hmga1a	chr23-3757591-3758462	13.801	1.25691e-43
chr3	23669158	23669267	110	*	0.497416	hoxb10a	chr3-23668690-23669625	31.3351	7.77105e-216
chr2	32843133	32843405	273	*	0.497384	opn4.1	chr2-32842997-32843813	28.7784	1.99749e-182
chr21	39100289	39109998	9710	*	0.497345	slc13a2	chr21-39109599-39110397	19.7056	9.65435e-87
chr10	43999263	43999491	229	*	0.497339	acads	chr10-43999044-43999938	39.18	0
chr7	24681278	24697005	15728	*	0.497304	calb2b	chr7-24696479-24697531	13.0399	3.6291e-39
chr7	26245061	26263014	17954	*	0.4973	ap1s1	chr7-26262611-26263417	38.3667	0
chr18	29898955	29898967	13	*	0.497282	cenpn	chr18-29898788-29899145	32.7997	2.97309e-236
chr7	4384863	4416846	31984	*	0.497278	slc12a10.3	chr7-4416383-4417309	42.0428	0
chr13	41917606	41917751	146	*	0.497256	polr1b	chr13-41917505-41917996	25.1497	7.12479e-140
chr1	8110562	8141360	30799	*	0.497238	SLC5A10	chr1-8140890-8141829	23.6042	1.74586e-123
chr2	8663108	8688767	25660	*	0.497227	miga1	chr2-8688314-8689219	10.6387	9.84698e-27
chr7	20522860	20524064	1205	*	0.497222	slc3a2a	chr7-20522381-20523338	29.2871	7.57554e-189
chr19	31007901	31035419	27519	*	0.497181	bzw2	chr19-31034967-31035870	7.69962	6.82335e-15
chr22	21852070	21859779	7710	*	0.497175	gna11a	chr22-21859317-21860241	25.2416	6.99495e-141
chr15	2976120	2977815	1696	*	0.497163	MLNR	chr15-2977346-2978283	56.5293	0
chr21	14768411	14769065	655	*	0.497153	glulc	chr21-14768531-14769598	69.2509	0
chr22	18187857	18188023	167	*	0.497143	mef2b	chr22-18187567-18188479	9.47035	1.39455e-21
chr7	2426580	2427600	1021	*	0.497103	zgc:66473	chr7-2426214-2426946	81.5712	0
chr15	14776854	14779922	3069	*	0.497041	or95a1	chr15-14779704-14780140	61.3048	0
chr13	450002	452722	2721	*	0.49703	HEATR5B	chr13-452262-453181	21.2888	7.21122e-101
chr1	43926153	43926558	406	*	0.496996	ambn	chr1-43926111-43927005	52.1704	0
chr10	25325808	25328808	3001	*	0.496994	cct8	chr10-25328394-25329221	22.6629	5.20934e-114
chr25	14870043	14888873	18831	*	0.496988	dnajc24	chr25-14888367-14889378	10.5077	3.98257e-26
chr15	35214546	35224370	9825	*	0.496909	mrpl44	chr15-35223925-35224814	19.5805	1.13285e-85
chr8	247163	262213	15051	*	0.496904	CEP120	chr8-261772-262654	38.9802	0
chr11	1511041	1512571	1531	*	0.496904	acot8	chr11-1510510-1511572	45.9687	0
chr16	21881694	21887405	5712	*	0.496901	dicp3.1	chr16-21887056-21887754	72.3056	0
chr23	10249626	10254277	4652	*	0.496891	krt8	chr23-10253805-10254748	30.4018	2.59754e-203
chr7	33345624	33350066	4443	*	0.49689	anp32a	chr7-33349631-33350501	17.5468	3.14745e-69
chr12	14556015	14556092	78	*	0.496863	becn1	chr12-14555553-14556477	29.5499	3.2905e-192
chr15	2931882	2938450	6569	*	0.496857	zgc:153184	chr15-2938000-2938900	10.6688	7.12577e-27
chr18	39060687	39064781	4095	*	0.49684	zgc:171509	chr18-39064360-39065201	57.7227	0
chr21	13217896	13219658	1763	*	0.496822	dync2i2	chr21-13219210-13220105	36.5381	1.37704e-292
chr7	34794829	34813255	18427	*	0.496794	esrp2	chr7-34812805-34813705	32.3272	1.45268e-229
chr7	33279108	33279725	618	*	0.49679	CORO2B	chr7-33279299-33280150	18.954	2.04464e-80
chr12	34438277	34452847	14571	*	0.496759	fscn2b	chr12-34452412-34453282	9.37166	3.56995e-21
chr13	24421515	24428087	6573	*	0.49672	cep68	chr13-24427647-24428526	33.5504	4.44251e-247
chr7	56703254	56720346	17093	*	0.496713	nqo1	chr7-56719839-56720852	39.8969	0
chr21	11139175	11144811	5637	*	0.496664	agxt2	chr21-11144342-11145279	35.6618	7.73962e-279
chr21	39423974	39424060	87	*	0.496643	pafah1b1b	chr21-39423614-39424506	16.3115	4.08671e-60
chr15	15856158	15856178	21	*	0.496642	dusp14	chr15-15855717-15856598	32.6748	1.77903e-234
chr10	25369254	25370666	1413	*	0.496639	bach1b	chr10-25370270-25371061	34.2094	8.76646e-257
chr20	1132092	1145001	12910	*	0.496611	gabrr1	chr20-1144547-1145454	19.4947	6.08294e-85
chr10	1722125	1726316	4192	*	0.496577	GAL3ST1	chr10-1725838-1726794	41.0291	0
chr15	19898384	19900197	1814	*	0.496551	thap12b	chr15-19897936-19898831	39.257	0
chr19	8582685	8604183	21499	*	0.496549	trim46b	chr19-8603754-8604612	29.6943	4.54343e-194
chr7	15266093	15267234	1142	*	0.496534	sv2ba	chr7-15266844-15267623	13.3513	5.82259e-41
chr25	752123	753364	1242	*	0.496516	twf1a	chr25-751720-752526	30.8923	7.56826e-210
chr1	23243093	23268574	25482	*	0.496511	rfc1	chr1-23268091-23269057	10.2424	6.40203e-25
chr21	21683982	21685228	1247	*	0.496491	or62b3	chr21-21683669-21684294	59.4489	0
chr21	45880596	45883367	2772	*	0.496483	galnt10	chr21-45882902-45883831	15.5459	8.48172e-55
chr14	212867	213971	1105	*	0.49647	nkx3-2	chr14-213552-214389	46.2147	0
chr3	7299141	7315956	16816	*	0.496455	zgc:113443	chr3-7315466-7316446	26.7092	1.84089e-157
chr23	27740592	27740627	36	*	0.496445	dhh	chr23-27740351-27740902	43.4509	0
chr19	32766423	32803740	37318	*	0.496433	nt5c1aa	chr19-32803273-32804206	7.25735	1.97369e-13
chr19	310494	314168	3675	*	0.496417	ctss1	chr19-313733-314603	29.3036	4.6713e-189
chr24	24989145	25004662	15518	*	0.496414	ZDHHC20	chr24-25004210-25005113	30.1941	1.41401e-200
chr10	32657496	32663087	5592	*	0.496411	atg101	chr10-32662706-32663467	43.5873	0
chr21	42970983	43015231	44249	*	0.4964	dpysl3	chr21-43014834-43015627	17.5483	3.0669e-69
chr8	42629748	42629810	63	*	0.496367	crybb2	chr8-42629373-42630246	72.1123	0
chr5	72172299	72178725	6427	*	0.496341	rab14l	chr5-72178275-72179174	27.2652	5.48595e-164
chr17	26815021	26826269	11249	*	0.496338	asmt2	chr17-26825814-26826723	24.932	1.67579e-137
chr10	6521376	6587788	66413	*	0.496336	chd1	chr10-6587339-6588236	21.2292	2.56855e-100
chr7	20656942	20658243	1302	*	0.496287	tnfsf12	chr7-20657799-20658686	33.1599	2.03707e-241
chr22	10440818	10440991	174	*	0.496261	cenpp	chr22-10440358-10441277	22.6551	6.21608e-114
chr24	21122227	21122836	610	*	0.496249	zdhhc23b	chr24-21121776-21122677	42.3669	0
chr21	15723069	15723338	270	*	0.496237	p2rx4a	chr21-15722853-15723822	61.9195	0
chr14	10656918	10656975	58	*	0.496226	atrx	chr14-10656472-10657363	18.8775	8.7329e-80
chr6	16477002	16478099	1098	*	0.496219	psmb3	chr6-16476544-16477460	30.7009	2.76926e-207
chr11	28127199	28147600	20402	*	0.496204	LACTBL1	chr11-28147147-28148052	15.7028	7.23521e-56
chr15	20004766	20015978	11213	*	0.496203	AUTS2	chr15-20015501-20016455	6.1416	4.08481e-10
chr8	45394914	45411699	16786	*	0.496182	mak16	chr8-45411212-45412186	24.1654	2.57445e-129
chr18	33333411	33336301	2891	*	0.49618	olfcu1	chr18-33335855-33336746	64.1668	0
chr2	6051916	6064455	12540	*	0.496172	uck2b	chr2-6064073-6064836	35.003	1.01437e-268
chr20	51131933	51186498	54566	*	0.496098	rbm25b	chr20-51186041-51186954	25.0528	8.13587e-139
chr13	37645572	37649614	4043	*	0.496071	ifi27.7	chr13-37649167-37650061	67.9876	0
chr4	25251855	25271333	19479	*	0.496064	tmem110l	chr4-25270868-25271798	29.0072	2.66834e-185
chr16	54640492	54641230	739	*	0.496055	fbxo43	chr16-54640133-54640851	34.6022	1.17003e-262
chr9	7676612	7678136	1525	*	0.496033	tuba8l5	chr9-7676160-7677063	50.5031	0
chr18	48168755	48174004	5250	*	0.496024	smtla	chr18-48173567-48174441	49.707	0
chr17	10783599	10803330	19732	*	0.496022	fbxo34	chr17-10802859-10803801	12.1873	1.81566e-34
chr6	37752765	37752781	17	*	0.496021	HERC2	chr6-37752316-37753213	24.5372	2.9594e-133
chr4	25836695	25838345	1651	*	0.495975	nr2c1	chr4-25836245-25837144	27.6726	7.45393e-169
chr12	18551597	18556025	4429	*	0.495964	bricd5	chr12-18555498-18556552	63.0956	0
chr1	12009673	12025898	16226	*	0.495957	slc24a2	chr1-12025441-12026354	4.60744	2.03828e-06
chr2	54085945	54086436	492	*	0.495876	PIEZO2	chr2-54085511-54086379	31.42	5.39923e-217
chr4	77252397	77253851	1455	*	0.495853	zgc:162948	chr4-77251932-77252861	45.5743	0
chr7	24979833	24980847	1015	*	0.495828	rcor2	chr7-24980370-24981323	7.1981	3.05281e-13
chr14	20911310	20917287	5978	*	0.495797	lygl2	chr14-20916932-20917642	63.2966	0
chr11	2829812	2833346	3535	*	0.495789	LHFPL5	chr11-2832895-2833796	35.7855	9.28938e-281
chr5	7919878	7958684	38807	*	0.495785	EGFLAM	chr5-7958210-7959158	27.1142	3.34866e-162
chr23	21455152	21457914	2763	*	0.495777	her4.2	chr23-21457447-21458380	9.65285	2.39046e-22
chr7	20109461	20109968	508	*	0.495763	agfg2	chr7-20109032-20109890	11.4057	1.95706e-30
chr7	18364176	18366396	2221	*	0.49573	cd248a	chr7-18365921-18366870	64.7383	0
chr17	15502964	15528618	25655	*	0.49573	fyna	chr17-15528169-15529067	25.2696	3.45206e-141
chr13	15816573	15816784	212	*	0.495729	klc1a	chr13-15816359-15817209	26.4934	5.77908e-155
chr1	30343714	30346903	3190	*	0.495695	C9H3orf70	chr1-30346463-30347342	21.769	2.28312e-105
chr16	46453176	46459682	6507	*	0.495646	rpz3	chr16-46459199-46460164	59.0133	0
chr7	73826424	73827805	1382	*	0.495639	zgc:173587	chr7-73826010-73826838	9.79948	5.65852e-23
chr15	40008370	40009304	935	*	0.495637	itm2ca	chr15-40008923-40009684	54.3606	0
chr22	1049367	1049633	267	*	0.495628	camk1ga	chr22-1049178-1050087	5.30874	5.51926e-08
chr19	22727940	22730910	2971	*	0.495564	trhrb	chr19-22730421-22731399	69.7072	0
chr6	42336911	42338309	1399	*	0.495532	gpx1b	chr6-42336513-42337308	39.3145	0
chr20	36646761	36671551	24791	*	0.495531	slc5a6a	chr20-36671054-36672047	32.2159	5.28749e-228
chr20	3828237	3899112	70876	*	0.495526	cnksr3	chr20-3898606-3899617	12.0718	7.43864e-34
chr23	19066696	19098007	31312	*	0.495513	pard6b	chr23-19097550-19098463	12.9099	1.97944e-38
chr19	43256986	43265245	8260	*	0.49549	DGKD	chr19-43264793-43265697	55.4226	0
chr14	35392736	35400618	7883	*	0.495486	LSM11	chr14-35400151-35401084	25.7923	5.40806e-147
chr24	24163090	24164227	1138	*	0.495473	eif1axb	chr24-24162635-24163545	38.5698	0
chr8	8459176	8459192	17	*	0.495443	comta	chr8-8458690-8459661	23.5098	1.6203e-122
chr4	22343093	22347527	4435	*	0.495401	guca1aa	chr4-22346980-22348073	19.6164	5.60179e-86
chr7	22543963	22572069	28107	*	0.495396	chrnb1	chr7-22571613-22572525	29.5594	2.48732e-192
chr13	25198036	25199849	1814	*	0.49536	ap3m1	chr13-25197558-25198514	27.938	4.60804e-172
chr7	18877119	18878973	1855	*	0.495355	focad	chr7-18876666-18877571	23.9185	9.84053e-127
chr11	11120532	11120682	151	*	0.495351	LY75	chr11-11120255-11121108	29.6632	1.14594e-193
chr15	20543542	20543770	229	*	0.495348	SGSM2	chr15-20543095-20543988	25.0245	1.65451e-138
chr12	27096835	27110218	13384	*	0.495329	ttll6	chr12-27109728-27110708	34.9818	2.13081e-268
chr8	53344726	53354136	9411	*	0.495326	BICD2	chr8-53353682-53354589	13.2438	2.45132e-40
chr5	69868911	69869547	637	*	0.495323	ugt2a5	chr5-69869334-69869759	38.6602	0
chr3	16841942	16852293	10352	*	0.495316	stk17al	chr3-16851820-16852765	12.9434	1.27984e-38
chr16	14383479	14393517	10039	*	0.495315	crabp2a	chr16-14393063-14393971	9.23691	1.2686e-20
chr12	20059859	20085595	25737	*	0.495295	ubald1a	chr12-20085168-20086022	13.2326	2.8456e-40
chr8	53928472	53928654	183	*	0.49525	MMP23B	chr8-53928142-53929166	43.9568	0
chr3	61540527	61542963	2437	*	0.495242	zgc:113295	chr3-61542502-61543424	59.3695	0
chr6	6661639	6662479	841	*	0.495235	zgc:113227	chr6-6661243-6662035	56.572	0
chr14	38852969	38860108	7140	*	0.495226	gsr	chr14-38859657-38860559	29.6485	1.77452e-193
chr13	3109064	3130197	21134	*	0.495186	pkdcca	chr13-3129741-3130653	11.0815	7.71247e-29
chr6	41510135	41510421	287	*	0.49512	hemk1	chr6-41509961-41510880	8.50796	8.85118e-18
chr17	38738840	38747487	8648	*	0.495115	DGLUCY	chr17-38747031-38747942	17.9658	1.80422e-72
chr16	46401654	46401756	103	*	0.495109	rpz2	chr16-46401191-46402116	22.776	3.96541e-115
chr2	4207209	4210621	3413	*	0.495104	gata6	chr2-4210103-4211139	29.7345	1.3752e-194
chr24	30835929	30862155	26227	*	0.495092	ptbp2a	chr24-30861703-30862607	37.7646	0
chr2	43098237	43123908	25672	*	0.49506	dnaaf11	chr2-43123449-43124367	42.8239	0
chr19	798589	803506	4918	*	0.495009	glmp	chr19-803053-803959	30.6081	4.77208e-206
chr2	5563077	5563341	265	*	0.494973	MB21D2	chr2-5562882-5563799	17.9771	1.47173e-72
chr8	39606845	39607466	622	*	0.494944	msi1b	chr8-39606396-39607294	8.16815	1.56575e-16
chr21	26606688	26606741	54	*	0.494932	esrra	chr21-26606242-26607133	13.7576	2.29117e-43
chr12	19320657	19320744	88	*	0.494917	tmem184ba	chr12-19320282-19321206	20.6167	9.72334e-95
chr24	38268243	38269088	846	*	0.494907	zgc:91999	chr24-38267793-38268693	45.217	0
chr2	37469576	37478443	8868	*	0.494906	DAPK3	chr2-37477991-37478895	43.7744	0
chr9	33134882	33135259	378	*	0.494879	SLC5A3	chr9-33134848-33135669	68.8578	0
chr12	35067863	35080337	12475	*	0.494862	SYT15	chr12-35079889-35080785	29.4729	3.20361e-191
chr20	3276287	3277620	1334	*	0.494831	ndufaf7	chr20-3275875-3276699	32.1393	6.22288e-227
chr3	33570583	33571301	719	*	0.494824	ELFN2	chr3-33570828-33571773	43.2499	0
chr16	38817586	38818864	1279	*	0.494819	TRHR	chr16-38817137-38818034	64.3546	0
chr25	1325946	1333703	7758	*	0.494803	CLN6	chr25-1333327-1334078	62.0823	0
chr10	40951697	40956679	4983	*	0.494782	npffr1l1	chr10-40956253-40957105	46.4908	0
chr2	51493515	51493776	262	*	0.494778	pigrl2.4	chr2-51493326-51494226	74.553	0
chr4	7653607	7673203	19597	*	0.494764	lta4h	chr4-7672754-7673652	36.2878	1.26152e-288
chr10	466926	467132	207	*	0.494748	ARVCF	chr10-466718-467545	21.5521	2.52845e-103
chr23	6752828	6752970	143	*	0.494744	p4htma	chr23-6752561-6753379	29.8603	3.22166e-196
chr11	4026126	4026229	104	*	0.494715	CAMK1.1	chr11-4025602-4026649	12.3929	1.42756e-35
chr16	23978978	23980059	1082	*	0.494692	apoa2	chr16-23979632-23980486	57.6485	0
chr7	35075847	35078119	2273	*	0.494604	ctrb.1	chr7-35077700-35078538	65.9706	0
chr6	12482599	12503872	21274	*	0.494566	stk24b	chr6-12503436-12504308	15.3874	9.93554e-54
chr20	13781706	13781779	74	*	0.494505	lpgat1	chr20-13781230-13782181	28.6449	9.27821e-181
chr18	19972853	19974571	1719	*	0.494469	skor1b	chr18-19974129-19975012	26.5846	5.11745e-156
chr4	128697	133269	4573	*	0.494446	gpr19	chr4-132838-133699	36.0384	1.04686e-284
chr18	50040849	50076826	35978	*	0.494422	ABCC8	chr18-50076361-50077291	13.0755	2.27154e-39
chr1	19418380	19431343	12964	*	0.494417	lap3	chr1-19430876-19431809	27.0569	1.58388e-161
chr13	8682176	8692728	10553	*	0.494416	mcfd2	chr13-8692258-8693197	39.7509	0
chr5	35421766	35456251	34486	*	0.494405	ttc33	chr5-35455784-35456718	25.1634	5.04365e-140
chr17	31739418	31739461	44	*	0.494366	ARHGAP5	chr17-31739018-31739904	19.1989	1.88828e-82
chr8	19468883	19469678	796	*	0.494361	EDEM3	chr8-19468432-19469334	31.237	1.67668e-214
chr17	6275476	6276559	1084	*	0.49434	dusp23b	chr17-6275076-6275875	33.7109	1.99959e-249
chr5	68112194	68121773	9580	*	0.494315	KCNAB3	chr5-68121319-68122226	11.0831	7.57983e-29
chr7	14291323	14300047	8725	*	0.494311	rhcga	chr7-14299600-14300493	39.9738	0
chr9	34166064	34219383	53320	*	0.494304	dcaf6	chr9-34218918-34219848	21.7693	2.2695e-105
chr3	50127726	50133181	5456	*	0.494289	btr02	chr3-50132698-50133664	48.6721	0
chr6	3863241	3864040	800	*	0.494288	gorasp2	chr6-3862884-3863598	31.2507	1.09265e-214
chr5	54336898	54395485	58588	*	0.494287	zmynd19	chr5-54395047-54395922	22.1704	3.31782e-109
chr22	36923240	36923783	544	*	0.494286	si:dkey-37m8.11	chr22-36923544-36924022	81.626	0
chr16	21038520	21047892	9373	*	0.494267	cbx3b	chr16-21047404-21048380	30.5027	1.20144e-204
chr12	13188616	13205877	17262	*	0.494239	pelo	chr12-13205440-13206313	25.0218	1.77009e-138
chr9	34996245	35009846	13602	*	0.494216	jam2b	chr9-35009384-35010308	20.9843	4.56495e-98
chr14	45512829	45514469	1641	*	0.494212	GANAB	chr14-45512363-45513294	42.4523	0
chr5	24008942	24009668	727	*	0.494141	rps6ka3a	chr5-24008490-24009393	13.0029	5.88663e-39
chr16	32226664	32232914	6251	*	0.494099	calhm6	chr16-32232520-32233307	54.8902	0
chr20	37300296	37300761	466	*	0.494094	vta1	chr20-37300318-37301204	15.8966	3.34728e-57
chr4	8029968	8030300	333	*	0.49407	si:ch211-240l19.8	chr4-8029870-8030730	64.7514	0
chr21	20713102	20715020	1919	*	0.494044	gadd45gb.1	chr21-20712630-20713574	11.083	7.58248e-29
chr15	7299756	7335883	36128	*	0.494019	SLC7A1	chr15-7335445-7336321	28.9335	2.26232e-184
chr5	69541667	69541775	109	*	0.493998	kiss1rb	chr5-69541319-69542231	46.0754	0
chr13	255067	256110	1044	*	0.493991	foxg1d	chr13-255717-256502	23.5348	8.99008e-123
chr4	13810774	13810811	38	*	0.493955	pdzrn4	chr4-13810318-13811229	14.0756	2.6812e-45
chr21	19001669	19005266	3598	*	0.493953	pgam2	chr21-19004770-19005762	54.733	0
chr21	45897814	45897895	82	*	0.493941	slc22a4	chr21-45897423-45898366	55.5487	0
chr13	18801094	18860617	59524	*	0.493935	lzts2a	chr13-18860171-18861063	10.8967	5.97335e-28
chr3	18023975	18030834	6860	*	0.493862	si:ch73-141c7.1	chr3-18030397-18031270	7.81092	2.83864e-15
chr8	12338834	12340247	1414	*	0.493842	phf19	chr8-12338275-12339393	23.7765	2.92537e-125
chr3	18038972	18042758	3787	*	0.493836	hsd17b1	chr3-18042292-18043224	7.04768	9.09612e-13
chr4	7876197	7883596	7400	*	0.493826	cdc123	chr4-7883099-7884093	24.9643	7.46225e-138
chr18	73434	80954	7521	*	0.493786	hdc	chr18-80435-81473	42.6103	0
chr18	36037223	36045036	7814	*	0.493779	TMEM91	chr18-36044613-36045458	58.8734	0
chr23	14992800	15036489	43690	*	0.493779	phf20b	chr23-15036009-15036968	20.2157	3.56223e-91
chr23	33907899	33912285	4387	*	0.493777	cs	chr23-33911832-33912738	8.68655	1.86801e-18
chr16	34185613	34186249	637	*	0.493765	rcc1	chr16-34185788-34186710	24.0507	4.10361e-128
chr19	28127030	28127654	625	*	0.493731	irx1b	chr19-28126573-28127487	49.5592	0
chr21	19486123	19487707	1585	*	0.493728	rxfp3	chr21-19485668-19486578	50.8538	0
chr7	52929964	52949895	19932	*	0.493701	tubgcp4	chr7-52949435-52950354	24.8821	5.81002e-137
chr6	35459369	35487459	28091	*	0.493693	rgs8	chr6-35487013-35487904	14.7273	2.15332e-49
chr19	29832766	29834440	1675	*	0.493674	txlna	chr19-29832329-29833203	24.2302	5.34986e-130
chr13	50345345	50345839	495	*	0.493604	SIRT1	chr13-50345368-50346309	22.6758	3.87941e-114
chr3	1207296	1209006	1711	*	0.493556	POLDIP3	chr3-1206838-1207753	17.5583	2.56764e-69
chr4	2354892	2365112	10221	*	0.493519	nap1l1	chr4-2364661-2365562	34.9219	1.72746e-267
chr18	21931741	21932303	563	*	0.493492	tsnaxip1	chr18-21931851-21932754	26.487	6.83938e-155
chr11	25181886	25182257	372	*	0.493488	myh7ba	chr11-25181799-25182714	31.4606	1.50151e-217
chr10	10636237	10642098	5862	*	0.493484	FAM163B.1	chr10-10641639-10642557	11.1966	2.1194e-29
chr10	35584647	35613697	29051	*	0.493478	smg6	chr10-35613250-35614143	30.4104	2.00254e-203
chr8	28349165	28350921	1757	*	0.493441	KLHL12	chr8-28348868-28349461	15.1782	2.46548e-52
chr5	20421539	20422726	1188	*	0.493423	selplg	chr5-20422289-20423163	49.9026	0
chr20	2134550	2134816	267	*	0.493411	l3mbtl3	chr20-2134109-2134991	17.5301	4.21893e-69
chr4	73727692	73739106	11415	*	0.493389	zgc:171551	chr4-73738656-73739556	42.0807	0
chr23	43849190	43854093	4904	*	0.493378	CNGA1	chr23-43853643-43854543	10.2268	7.51677e-25
chr2	5446087	5447098	1012	*	0.493377	DUSP28	chr2-5446730-5447466	72.1642	0
chr2	41546271	41552923	6653	*	0.49337	d2hgdh	chr2-41552468-41553377	45.2776	0
chr5	30596477	30607644	11168	*	0.493301	hinfp	chr5-30607186-30608101	14.2778	1.50488e-46
chr17	42272632	42274240	1609	*	0.49329	pax1a	chr17-42272178-42273086	29.369	6.8297e-190
chr15	17848590	17855597	7008	*	0.493288	zgc:113279	chr15-17855155-17856038	63.1063	0
chr19	23982402	23982466	65	*	0.493268	syt11a	chr19-23981967-23982836	17.9407	2.83475e-72
chr17	80167	86409	6243	*	0.49324	GREM1	chr17-85927-86891	50.3578	0
chr15	29564364	29581452	17089	*	0.493238	samsn1a	chr15-29580996-29581908	13.9959	8.25409e-45
chr4	23125689	23125723	35	*	0.493225	mdm2	chr4-23125289-23126156	16.4461	4.47114e-61
chr4	26035677	26036682	1006	*	0.493218	DEPDC4	chr4-26035318-26036036	20.2178	3.41162e-91
chr16	25822455	25826595	4141	*	0.493178	irge4	chr16-25826181-25827009	70.6821	0
chr2	10642047	10642961	915	*	0.493103	dipk1aa	chr2-10642617-10643304	41.8131	0
chr14	17108003	17108333	331	*	0.493085	smtnl1	chr14-17107880-17108785	51.6424	0
chr14	25034125	25034750	626	*	0.493082	tmem216	chr14-25033640-25034609	20.3626	1.79684e-92
chr6	45874595	45875487	893	*	0.49307	epha2a	chr6-45875027-45875946	27.461	2.56986e-166
chr13	22659080	22659153	74	*	0.493065	sncga	chr13-22658610-22659549	17.5747	1.92357e-69
chr25	13399967	13403750	3784	*	0.493063	gins3	chr25-13403313-13404187	27.4513	3.35053e-166
chr24	30053651	30089653	36003	*	0.493059	PLPPR4.1	chr24-30089096-30090210	19.2584	5.99591e-83
chr6	12922002	12922034	33	*	0.493057	cxcr4a	chr6-12921673-12922395	60.5404	0
chr14	2123123	2181220	58098	*	0.493018	pcdh2ab6	chr14-2180756-2181683	14.6153	1.12118e-48
chr12	31494830	31497871	3042	*	0.493012	GPAM	chr12-31497369-31498373	16.9071	1.99533e-64
chr3	37785600	37787229	1630	*	0.493	rps11	chr3-37785107-37786092	28.5761	6.66072e-180
chr6	4872836	4872883	48	*	0.492974	PCDH9	chr6-4872393-4873278	14.6352	8.37536e-49
chr18	3096612	3103897	7286	*	0.492966	aamdc	chr18-3103413-3104380	57.9092	0
chr14	29775283	29775402	120	*	0.492931	cfap96	chr14-29774827-29775739	46.5638	0
chr2	3533117	3533138	22	*	0.492897	gpt	chr2-3532698-3533578	15.909	2.74266e-57
chr8	22283564	22284755	1192	*	0.492856	si:ch211-147a11.3	chr8-22284283-22285227	23.4295	1.06922e-121
chr9	29642857	29646108	3252	*	0.492847	trim13	chr9-29645645-29646570	24.3177	6.37311e-131
chr20	52195525	52197820	2296	*	0.492809	hlx1	chr20-52197388-52198252	46.1359	0
chr22	10123659	10123729	71	*	0.492789	bloc1s1	chr22-10123308-10124009	28.1983	3.07126e-175
chr8	26034623	26035376	754	*	0.492764	arih2	chr8-26035123-26035628	18.2452	1.13031e-74
chr17	35362851	35363118	268	*	0.492728	CMPK2	chr17-35362629-35363607	38.0319	0
chr15	28781477	28782701	1225	*	0.492718	polr1g	chr15-28781012-28781941	12.8351	5.21171e-38
chr15	19990068	19999023	8956	*	0.492655	zgc:112083	chr15-19998581-19999464	29.8358	6.70803e-196
chr7	7662195	7671178	8984	*	0.492643	mfap3l	chr7-7670706-7671650	44.4112	0
chr5	29571803	29576851	5049	*	0.492638	entpd2a.1	chr5-29576423-29577278	36.1142	6.79984e-286
chr19	31183325	31183495	171	*	0.492636	meox2b	chr19-31182835-31183814	40.1496	0
chr1	418869	418874	6	*	0.492632	TPP2	chr1-418365-419382	39.1244	0
chr2	15341689	15358010	16322	*	0.49263	OLFM3	chr2-15357542-15358477	50.8002	0
chr1	960311	961607	1297	*	0.492627	n6amt1	chr1-959815-960806	51.6119	0
chr20	28245101	28245164	64	*	0.492611	dll4	chr20-28244643-28245559	8.72979	1.27568e-18
chr1	29211345	29211540	196	*	0.492607	irs2a	chr1-29210821-29211869	24.3951	9.6276e-132
chr9	23665777	23709392	43616	*	0.492578	gypc	chr9-23708921-23709863	17.0566	1.56087e-65
chr12	1014418	1016983	2566	*	0.492575	polr3e	chr12-1016419-1017547	19.8481	5.71676e-88
chr19	5367330	5370397	3068	*	0.492568	krt17	chr19-5369900-5370893	80.9507	0
chr25	14381405	14398468	17064	*	0.492534	coq9	chr25-14397992-14398944	28.0547	1.75074e-173
chr5	31914906	31927428	12523	*	0.492516	SSH1.1	chr5-31927012-31927843	31.9275	5.54189e-224
chr4	26095462	26108125	12664	*	0.492495	si:ch211-244b2.4	chr4-26107766-26108484	71.976	0
chr5	72374028	72375523	1496	*	0.492485	MTFP1	chr5-72373578-72374478	41.9675	0
chr20	25659839	25709263	49425	*	0.492481	cracd	chr20-25708824-25709701	12.9242	1.64385e-38
chr16	24940377	24944918	4542	*	0.492473	has1	chr16-24944449-24945387	60.6744	0
chr12	48674381	48679800	5420	*	0.492424	uros	chr12-48679321-48680278	37.7901	0
chr25	36197733	36217334	19602	*	0.492419	amfra	chr25-36217154-36217514	28.4074	8.19229e-178
chr10	1899595	1900341	747	*	0.492412	C3AR1	chr10-1899948-1900733	73.4944	0
chr9	31274108	31278095	3988	*	0.4924	zic5	chr9-31277669-31278521	9.00415	1.08672e-19
chr18	3552407	3552641	235	*	0.49239	eif2a	chr18-3551934-3552880	31.0756	2.57496e-212
chr25	34576067	34580832	4766	*	0.492343	trpm1b	chr25-34580250-34581413	17.256	5.04043e-67
chr2	5725916	5726353	438	*	0.492319	sst2	chr2-5725673-5726158	79.3982	0
chr19	9813287	9826701	13415	*	0.492314	cacng8a	chr19-9826265-9827137	19.6237	4.84886e-86
chr23	24272421	24280245	7825	*	0.492302	clcnk	chr23-24279677-24280812	53.4736	0
chr17	8595588	8673641	78054	*	0.492288	ctbp2a	chr17-8672868-8674414	10.1415	1.80821e-24
chr1	10118455	10122648	4194	*	0.49228	lratb.2	chr1-10122214-10123082	31.5724	4.42453e-219
chr13	985442	986512	1071	*	0.492266	BFSP1	chr13-985997-987027	26.3399	3.34831e-153
chr20	30032301	30032628	328	*	0.492239	sox11b	chr20-30031837-30032765	19.0815	1.79801e-81
chr19	23295602	23296616	1015	*	0.492225	irgf1	chr19-23295151-23296052	51.9153	0
chr4	18804317	18816419	12103	*	0.492217	slc26a3.2	chr4-18815944-18816893	35.3231	1.29928e-273
chr5	24873196	24880964	7769	*	0.492208	ewsr1b	chr5-24880517-24881410	20.4567	2.62089e-93
chr17	45648836	45648847	12	*	0.492206	zgc:162184	chr17-45648402-45649292	45.4723	0
chr14	46449070	46450925	1856	*	0.492199	fgfbp2a	chr14-46450465-46451385	67.0395	0
chr7	7511914	7585454	73541	*	0.49219	CLCN3	chr7-7584982-7585926	10.7874	1.97318e-27
chr5	4382378	4418529	36152	*	0.492181	apooa	chr5-4418132-4418925	34.6516	2.11506e-263
chr19	42996968	43004422	7455	*	0.492175	zcchc17	chr19-43003970-43004873	40.6539	0
chr1	51720465	51721851	1387	*	0.492169	prdx2	chr1-51720033-51720896	26.177	2.42866e-151
chr17	8854108	8859700	5593	*	0.492163	nkl.4	chr17-8859296-8860104	63.2325	0
chr12	25609294	25610019	726	*	0.492155	six2b	chr12-25608852-25609735	47.8051	0
chr7	32833981	32834142	162	*	0.492143	ano5b	chr7-32833564-32834397	21.8525	3.67676e-106
chr1	119960	120052	93	*	0.49214	f7	chr1-119583-120521	69.6489	0
chr20	35073981	35074372	392	*	0.492109	lft1	chr20-35073927-35074817	47.3119	0
chr2	1478225	1515441	37217	*	0.492086	c8b	chr2-1514946-1515936	45.3741	0
chr18	43865901	43884015	18115	*	0.492055	DDX6	chr18-43883580-43884450	27.5925	6.849e-168
chr4	15980112	15981096	985	*	0.492028	ucn3l	chr4-15979639-15980584	72.9515	0
chr16	23837847	23891470	53624	*	0.492024	nbn	chr16-23891033-23891906	27.5925	6.83571e-168
chr23	44307996	44308075	80	*	0.492022	DLG4.1	chr23-44307591-44308559	34.0228	5.12995e-254
chr3	14565761	14571622	5862	*	0.491966	swsap1	chr3-14571186-14572058	39.3616	0
chr14	18667247	18669707	2461	*	0.491957	SLITRK4	chr14-18669273-18670140	31.9614	1.87303e-224
chr5	19395937	19413838	17902	*	0.491955	MYO1H	chr5-19395443-19396430	5.27264	6.72376e-08
chr12	25775734	25775772	39	*	0.491894	EPAS1	chr12-25775317-25776227	14.0574	3.46939e-45
chr12	26512542	26512569	28	*	0.491876	chad	chr12-26512105-26512979	55.6921	0
chr16	11760919	11779469	18551	*	0.491839	PAFAH1B3	chr16-11779028-11779909	45.8454	0
chr4	15996234	16001177	4944	*	0.491836	mest	chr4-16000746-16001607	15.2119	1.47452e-52
chr14	30426956	30449109	22154	*	0.491769	zdhhc2	chr14-30448622-30449595	29.2408	2.93785e-188
chr13	40462366	40499078	36713	*	0.491733	CNNM1	chr13-40498624-40499532	13.6471	1.05095e-42
chr8	32481577	32494989	13413	*	0.491731	si:dkey-164f24.2	chr8-32494542-32495436	16.0896	1.50918e-58
chr5	48659747	48664575	4829	*	0.491718	mblac2	chr5-48664133-48665016	35.3144	1.76402e-273
chr5	66676356	66681241	4886	*	0.491667	MN1	chr5-66680786-66681695	11.5958	2.16477e-31
chr21	43137500	43170395	32896	*	0.491666	hspa4a	chr21-43170030-43170760	40.3113	0
chr17	14918101	14964846	46746	*	0.49166	TXNDC16	chr17-14964649-14965043	25.8802	5.55823e-148
chr10	35367722	35401769	34048	*	0.491639	gabrr3a	chr10-35401311-35402226	22.7753	4.03031e-115
chr18	12034985	12046150	11166	*	0.491598	slc23a4	chr18-12045649-12046651	21.8705	2.47899e-106
chr16	28727383	28749723	22341	*	0.491585	dcst2	chr16-28749279-28750166	30.9234	2.89486e-210
chr19	12121944	12145803	23860	*	0.491568	pabpc1b	chr19-12145368-12146238	32.6765	1.68719e-234
