## Supplemental Table 6 for "Single-cell chromatin profiling reveals dynamic regulatory logic and enhancer elements in brain and retina development" (part 2 of 3)

### Sheet: retina.linked.genes (continued)
seqnames	start	end	width	strand	score	gene	peak	zscore	pvalue
chr16	29043448	29043813	366	*	0.491567	nes	chr16-29042992-29043903	13.2398	2.58453e-40
chr23	5009964	5016380	6417	*	0.49155	kcna2b	chr23-5015994-5016766	24.2079	9.19087e-130
chr14	33882935	33882973	39	*	0.491547	clic2	chr14-33882466-33883404	61.3044	0
chr3	33461075	33491628	30554	*	0.491534	sgsm3	chr3-33491179-33492076	24.6462	2.02301e-134
chr4	151506	173869	22364	*	0.491526	eps8a	chr4-173349-174388	8.57731	4.85569e-18
chr21	11179527	11179914	388	*	0.491517	dnajc21	chr21-11179026-11180028	23.6216	1.15622e-123
chr5	2409554	2495388	85835	*	0.491513	CIT	chr5-2494925-2495850	11.8028	1.88831e-32
chr13	22555342	22555802	461	*	0.491497	bmpr1aa	chr13-22555345-22556259	9.82546	4.37387e-23
chr22	537717	537823	107	*	0.491496	ccnd3	chr22-537350-538296	32.7019	7.33127e-235
chr23	29861243	29870665	9423	*	0.491486	slc25a33	chr23-29870210-29871119	8.9047	2.6765e-19
chr25	7532627	7532923	297	*	0.491477	ptdss2	chr25-7532482-7533363	8.00858	5.80225e-16
chr2	1428482	1428696	215	*	0.491454	rpe65a	chr2-1428064-1428899	16.4236	6.48062e-61
chr8	13991297	13999330	8034	*	0.491408	si:dkeyp-110g5.4	chr8-13998874-13999786	46.2578	0
chr13	2426993	2440056	13064	*	0.491391	fbxo9	chr13-2439920-2440192	27.3528	4.99546e-165
chr18	951092	955699	4608	*	0.49139	dhdh.2	chr18-955208-956189	24.4565	2.14832e-132
chr24	21978230	21986748	8519	*	0.491368	apoob	chr24-21986296-21987199	46.5605	0
chr22	18725101	18746670	21570	*	0.491368	midn	chr22-18746228-18747112	12.8448	4.60019e-38
chr9	53276188	53276356	169	*	0.491362	sox21b	chr9-53275767-53276609	29.8934	1.1974e-196
chr8	53344726	53345841	1116	*	0.491361	BICD2	chr8-53345292-53346389	17.5078	6.25059e-69
chr9	53654866	53665803	10938	*	0.491345	pcdh8	chr9-53665345-53666261	17.1801	1.87028e-66
chr14	32022033	32022272	240	*	0.491328	zic6	chr14-32021591-32022475	24.272	1.93822e-130
chr19	24891747	24900266	8520	*	0.491302	eya3	chr19-24899805-24900726	14.1663	7.40932e-46
chr7	60111381	60111458	78	*	0.4913	hspa12b	chr7-60110912-60111850	30.9679	7.30105e-211
chr16	54947768	54971600	23833	*	0.49124	wdtc1	chr16-54971192-54972008	26.2718	2.0119e-152
chr4	17642731	17642817	87	*	0.491222	cwf19l1	chr4-17642369-17643265	26.772	3.42435e-158
chr8	29718692	29719249	558	*	0.491218	si:ch211-103n10.5	chr8-29718800-29719698	33.455	1.08669e-245
chr10	2669299	2669405	107	*	0.491213	ccl27b	chr10-2668843-2669755	75.399	0
chr11	36355348	36376058	20711	*	0.491209	sypl2a	chr11-36375576-36376539	34.3755	2.92728e-259
chr20	16477570	16548839	71270	*	0.491177	ches1	chr20-16548424-16549254	16.5481	8.26558e-62
chr13	36592194	36603256	11063	*	0.491157	cnih1	chr13-36602801-36603710	18.4005	6.50309e-76
chr4	26303613	26320341	16729	*	0.491152	st8sia1	chr4-26319886-26320796	23.4859	2.84247e-122
chr23	35545064	35547361	2298	*	0.49115	ALKAL2	chr23-35546766-35547955	61.6175	0
chr16	17234540	17240852	6313	*	0.491143	nop2	chr16-17240369-17241334	30.6996	2.87677e-207
chr24	23715700	23716918	1219	*	0.491114	cops5	chr24-23715288-23716112	22.3353	8.38501e-111
chr6	55357188	55359364	2177	*	0.491081	pltp	chr6-55358899-55359828	19.4326	2.04383e-84
chr2	37365551	37401568	36018	*	0.49104	prkci	chr2-37401102-37402033	21.0487	1.17459e-98
chr5	55588389	55599919	11531	*	0.491037	gnaq	chr5-55599636-55600202	39.7245	0
chr2	21620177	21625483	5307	*	0.491035	C2H7orf25	chr2-21625034-21625931	30.5017	1.23654e-204
chr13	7049210	7049230	21	*	0.491025	rnaset2	chr13-7048774-7049685	43.8971	0
chr2	54844755	54845117	363	*	0.491016	rnf126	chr2-54844657-54845576	19.9423	8.74597e-89
chr6	39613357	39618929	5573	*	0.491	atf7b	chr6-39618449-39619408	28.2811	2.95043e-176
chr11	43470176	43471067	892	*	0.490982	tmem63bb	chr11-43470618-43471515	61.8679	0
chr23	5499307	5545166	45860	*	0.490981	TEAD3	chr23-5544700-5545632	14.7842	9.2613e-50
chr2	3696038	3728172	32135	*	0.490978	egfra	chr2-3727715-3728628	16.6024	3.34986e-62
chr20	13883084	13883131	48	*	0.490974	nek2	chr20-13882641-13883527	26.1032	1.67458e-150
chr22	9862148	9862243	96	*	0.490951	si:dkey-253d23.3	chr22-9861679-9862617	70.401	0
chr7	25825659	25825667	9	*	0.49095	mtm1	chr7-25825210-25826107	22.6448	7.85528e-114
chr10	21801030	21818152	17123	*	0.490925	pcdh1g30	chr10-21817702-21818602	29.2221	5.07818e-188
chr20	52195525	52199163	3639	*	0.490923	hlx1	chr20-52198683-52199642	49.7733	0
chr20	47490422	47491247	826	*	0.490869	lin28b	chr20-47489954-47490890	9.53907	7.20626e-22
chr7	22293253	22293894	642	*	0.49086	tmem256	chr7-22293028-22293478	30.8238	6.27892e-209
chr6	37409558	37422884	13327	*	0.49086	cth	chr6-37422440-37423328	29.2908	6.78397e-189
chr8	28467893	28475962	8070	*	0.490852	slc52a3	chr8-28475519-28476405	41.0436	0
chr2	27403300	27409734	6435	*	0.490842	elovl8a	chr2-27409304-27410164	16.8256	7.9261e-64
chr23	19679557	19686805	7249	*	0.490809	ognb	chr23-19686344-19687266	48.1234	0
chr9	32824639	32827860	3222	*	0.490805	mxe	chr9-32827444-32828276	60.1271	0
chr5	30707133	30713439	6307	*	0.490797	ftr82	chr5-30712963-30713915	22.8937	2.68433e-116
chr3	31201542	31208824	7283	*	0.490735	SYT17	chr3-31208406-31209241	29.0573	6.23079e-186
chr12	20227395	20245985	18591	*	0.490686	RHBDF1	chr12-20245488-20246481	10.8478	1.02133e-27
chr11	3254252	3258027	3776	*	0.490673	pmela	chr11-3257543-3258511	26.4256	3.48052e-154
chr22	29596646	29640153	43508	*	0.49066	shoc2	chr22-29639703-29640603	15.9798	8.83969e-58
chr25	5015019	5029093	14075	*	0.490639	hdac10	chr25-5028553-5029633	44.7444	0
chr2	32575685	32594705	19021	*	0.490632	fastk	chr2-32594273-32595136	21.9394	5.46793e-107
chr9	51427826	51429526	1701	*	0.490592	tbr1b	chr9-51429030-51430022	41.1371	0
chr14	20918701	20929775	11075	*	0.490588	zgc:66433	chr14-20929286-20930263	7.39033	7.32314e-14
chr20	18345518	18351376	5859	*	0.490559	gpr132b	chr20-18350906-18351845	13.2015	4.29804e-40
chr24	9976212	9978348	2137	*	0.490546	zgc:171977	chr24-9977903-9978792	55.9572	0
chr18	8380155	8382131	1977	*	0.490541	BEND7	chr18-8379699-8380611	25.8263	2.2492e-147
chr10	24643079	24659753	16675	*	0.490446	vps36	chr10-24659310-24660196	17.2589	4.79969e-67
chr4	25829841	25836695	6855	*	0.490436	ndufa12	chr4-25836245-25837144	39.8365	0
chr22	3121086	3147110	26025	*	0.490435	lmnb2	chr22-3146611-3147608	12.6897	3.37416e-37
chr14	22152060	22156947	4888	*	0.490397	gabra6a	chr14-22156485-22157408	6.41205	7.17859e-11
chr16	46401576	46401654	79	*	0.490387	rpz	chr16-46401191-46402116	21.6833	1.47505e-104
chr2	21333529	21351886	18358	*	0.490386	hhatla	chr2-21351412-21352360	38.2425	0
chr11	21278687	21304553	25867	*	0.490317	RASSF5	chr11-21304100-21305006	15.1297	5.15535e-52
chr20	26702377	26702424	48	*	0.490311	foxc1b	chr20-26701934-26702913	40.2186	0
chr20	13175379	13175445	67	*	0.490309	PPP2R5A	chr20-13175018-13175872	19.8761	3.27391e-88
chr13	22679084	22686835	7752	*	0.490282	glud1a	chr13-22686344-22687325	25.0645	6.06405e-139
chr13	24500963	24514676	13714	*	0.490249	sertad2b	chr13-24514200-24515152	13.2769	1.57567e-40
chr23	43849190	43849257	68	*	0.490239	CNGA1	chr23-43848838-43849676	12.3588	2.18373e-35
chr1	19648143	19649545	1403	*	0.490221	tmem192	chr1-19647739-19648546	45.6141	0
chr6	30491129	30502019	10891	*	0.490211	wwc3	chr6-30501550-30502488	9.64128	2.67591e-22
chr2	24990398	24996326	5929	*	0.490187	slc35g2a	chr2-24995878-24996774	33.3052	1.62295e-243
chr24	2519761	2522565	2805	*	0.490182	nrn1a	chr24-2522075-2523055	10.1497	1.66265e-24
chr4	9696965	9712738	15774	*	0.490181	tspan9b	chr4-9712172-9713304	10.7078	4.67976e-27
chr2	48119494	48171295	51802	*	0.490164	PFKP	chr2-48170840-48171749	13.8657	5.11e-44
chr3	50271962	50277988	6027	*	0.49013	arl16	chr3-50277539-50278436	53.5346	0
chr17	48683769	48705688	21920	*	0.490091	kcnk5a	chr17-48705208-48706168	40.3541	0
chr20	38322444	38322519	76	*	0.490039	stum	chr20-38322067-38322970	29.3556	1.01404e-189
chr8	22977304	22981338	4035	*	0.490032	samd10a	chr8-22980865-22981811	12.4213	1.0008e-35
chr24	673161	675292	2132	*	0.490027	HECW1	chr24-674813-675770	15.1687	2.84843e-52
chr16	25393334	25394763	1430	*	0.490001	zgc:136493	chr16-25392867-25393801	37.552	0
chr12	415711	428051	12341	*	0.489995	hs3st3l	chr12-427595-428506	38.7975	0
chr2	37750016	37752017	2002	*	0.489992	MYADM.1	chr2-37751485-37752549	56.4631	0
chr5	41124098	41124330	233	*	0.489988	zfr	chr5-41123877-41124783	21.5266	4.38794e-103
chr9	21146862	21147116	255	*	0.489974	hao2	chr9-21146670-21147562	44.9661	0
chr19	27283072	27334318	51247	*	0.489932	SH3BP5L	chr19-27333879-27334756	33.9993	1.13953e-253
chr13	25412307	25412905	599	*	0.489873	CALHM1.1	chr13-25412367-25413442	49.9212	0
chr19	23875382	23894222	18841	*	0.489817	MATCAP2	chr19-23893805-23894638	18.8519	1.41625e-79
chr15	38221038	38221249	212	*	0.489815	stim1a	chr15-38220806-38221692	29.4015	2.62851e-190
chr19	19786117	19786589	473	*	0.489798	hoxa1a	chr19-19786132-19787046	33.2637	6.46875e-243
chr21	40618615	40624828	6214	*	0.489781	pcyt1bb	chr21-40624361-40625295	39.5872	0
chr11	6197276	6202023	4748	*	0.489773	pole4	chr11-6201582-6202463	16.0359	3.58712e-58
chr8	52619332	52619365	34	*	0.489767	ccn1l2	chr8-52618825-52619839	51.1439	0
chr22	28207968	28225874	17907	*	0.489729	si:dkey-222p3.1	chr22-28225454-28226293	58.6559	0
chr7	31924983	31937840	12858	*	0.489717	bdnf	chr7-31937401-31938279	21.8861	1.76309e-106
chr15	16343056	16343073	18	*	0.489713	p2rx8	chr15-16342572-16343540	69.9882	0
chr16	20910186	20910558	373	*	0.489712	hoxa10b	chr16-20910094-20911022	29.5408	4.30962e-192
chr9	38502524	38503799	1276	*	0.489697	LMLN	chr9-38503442-38504156	41.8998	0
chr17	29117027	29118126	1100	*	0.489615	foxg1a	chr17-29117724-29118527	26.55	1.28368e-155
chr11	24313931	24323727	9797	*	0.489597	rem1	chr11-24323263-24324190	17.4781	1.0511e-68
chr21	41026612	41043517	16906	*	0.489567	LARS1	chr21-41043040-41043993	22.706	1.95493e-114
chr1	18251335	18332519	81185	*	0.489557	mtnr1aa	chr1-18332080-18332957	13.3077	1.04447e-40
chr1	8415983	8425244	9262	*	0.489541	syngr3b	chr1-8424805-8425682	25.0178	1.9593e-138
chr18	14885545	14891856	6312	*	0.489528	trabd	chr18-14891343-14892368	32.1448	5.22694e-227
chr14	30105611	30119832	14222	*	0.4895	MTNR1A	chr14-30119367-30120297	15.4354	4.73295e-54
chr18	333679	399456	65778	*	0.489496	GARRE1	chr18-399022-399889	14.0793	2.5448e-45
chr21	38817785	38817998	214	*	0.489438	hnf1bb	chr21-38817519-38818477	26.3863	9.83262e-154
chr14	24241241	24241314	74	*	0.489364	nkx2.5	chr14-24240872-24241755	37.9347	0
chr22	21317597	21325658	8062	*	0.489362	shc2	chr22-21325210-21326105	15.5778	5.15065e-55
chr25	21176937	21177331	395	*	0.489359	erc1a	chr25-21176858-21177804	20.8189	1.45925e-96
chr1	50997130	50997156	27	*	0.489342	ugp2a	chr1-50996678-50997581	45.5978	0
chr12	48963180	48965049	1870	*	0.489323	rgrb	chr12-48962524-48963835	6.29756	1.51181e-10
chr16	29366446	29375993	9548	*	0.489294	isg20l2	chr16-29375622-29376364	58.0798	0
chr5	33611375	33611951	577	*	0.489292	ttll11	chr5-33610929-33611821	14.3079	9.77177e-47
chr4	14343706	14347032	3327	*	0.489285	prl2	chr4-14346604-14347460	56.0975	0
chr23	7378222	7379728	1507	*	0.489284	gata5	chr23-7377795-7378649	41.9199	0
chr13	23988442	23990303	1862	*	0.489276	agt	chr13-23989829-23990777	60.2692	0
chr19	42046650	42047427	778	*	0.489272	si:ch211-13c6.2	chr19-42046306-42046994	43.3713	0
chr5	27924347	27927556	3210	*	0.48922	ppp3cca	chr5-27927109-27928003	7.48475	3.58419e-14
chr23	547107	552409	5303	*	0.489217	MTG2	chr23-551981-552836	25.3094	1.25818e-141
chr20	30355436	30369204	13769	*	0.489196	allc	chr20-30368744-30369663	33.5439	5.52116e-247
chr9	8887528	8895153	7626	*	0.489194	rab20	chr9-8894687-8895618	28.9209	3.25872e-184
chr22	12770877	12780055	9179	*	0.489188	ftcd	chr22-12779604-12780506	59.2698	0
chr13	45786113	45810861	24749	*	0.489177	FNDC5	chr13-45810403-45811319	24.9142	2.61009e-137
chr12	10448226	10448436	211	*	0.489132	crym	chr12-10447958-10448914	46.2382	0
chr20	23947004	23947156	153	*	0.489129	casp8ap2	chr20-23946766-23947546	46.9414	0
chr2	20658259	20708790	50532	*	0.489115	dusp12	chr2-20708362-20709218	21.1468	1.47534e-99
chr3	25269861	25275431	5571	*	0.489114	ddx5	chr3-25275007-25275855	22.1405	6.44431e-109
chr2	51493515	51499297	5783	*	0.489098	pigrl2.4	chr2-51498864-51499730	75.2933	0
chr15	15312409	15314189	1781	*	0.489091	camkk1b	chr15-15311967-15312850	7.3137	1.29945e-13
chr1	22770255	22781060	10806	*	0.489084	tapt1b	chr1-22780601-22781518	9.54495	6.80897e-22
chr13	4722200	4769868	47669	*	0.489079	mcu	chr13-4769404-4770331	11.6114	1.80388e-31
chr12	16953374	16953415	42	*	0.489058	pank1b	chr12-16952872-16953876	38.1252	0
chr5	30392011	30392148	138	*	0.489058	stk36	chr5-30391565-30392456	26.8843	1.67798e-159
chr4	77250504	77260683	10180	*	0.489047	zgc:174310	chr4-77260233-77261133	33.0376	1.17158e-239
chr1	50566256	50579459	13204	*	0.489017	abcg2d	chr1-50578987-50579930	28.8592	1.94452e-183
chr18	8255265	8313138	57874	*	0.489004	MAPK8IP2	chr18-8312712-8313564	17.5376	3.70004e-69
chr16	30905551	30932396	26846	*	0.488982	SLC45A4	chr16-30932001-30932790	29.0299	1.3802e-185
chr7	427503	438267	10765	*	0.488981	NRXN2	chr7-437805-438729	16.5027	1.75418e-61
chr1	29267841	29269393	1553	*	0.48898	lig4	chr1-29268951-29269835	31.3469	5.36756e-216
chr22	35930526	35930669	144	*	0.488948	EPHB3	chr22-35930133-35931204	13.3612	5.09259e-41
chr2	32642338	32643724	1387	*	0.488939	si:dkeyp-73d8.9	chr2-32643277-32644170	84.1785	0
chr14	31799787	31853171	53385	*	0.488921	ARHGEF6	chr14-31852715-31853626	22.5097	1.66591e-112
chr18	17581604	17583479	1876	*	0.488846	slc12a3	chr18-17581141-17582067	28.9941	3.9091e-185
chr10	24627683	24640816	13134	*	0.488829	SLC46A3	chr10-24640368-24641264	60.9196	0
chr14	11457500	11458035	536	*	0.488819	si:ch211-153b23.5	chr14-11457768-11458302	80.5042	0
chr18	10926197	10952735	26539	*	0.488807	ttc38	chr18-10952284-10953185	30.6221	3.11163e-206
chr17	37792617	37795872	3256	*	0.48877	zfp36l1a	chr17-37795415-37796329	13.4565	1.40942e-41
chr9	54415845	54417141	1297	*	0.488763	drd1b	chr9-54415406-54416283	53.3404	0
chr19	24262263	24264396	2134	*	0.488749	s100v2	chr19-24263874-24264917	47.4196	0
chr25	5790536	5815896	25361	*	0.488708	appl2	chr25-5815396-5816395	50.4911	0
chr6	7428613	7437726	9114	*	0.488704	fkbp11	chr6-7437299-7438153	40.0481	0
chr14	2123123	2181220	58098	*	0.488684	pcdh2ab5	chr14-2180756-2181683	14.9374	9.40755e-51
chr20	30445879	30445971	93	*	0.488648	myt1la	chr20-30445413-30446345	7.54712	2.22502e-14
chr22	472327	499129	26803	*	0.488645	dstyk	chr22-498695-499563	12.4791	4.85679e-36
chr6	13347848	13361989	14142	*	0.488634	arl6ip6	chr6-13361514-13362463	27.784	3.38298e-170
chr7	35074670	35075847	1178	*	0.488628	ctrb.1	chr7-35074210-35075130	63.7645	0
chr4	3455146	3460204	5059	*	0.488628	znf800b	chr4-3459778-3460630	29.8959	1.11368e-196
chr11	5945186	5946175	990	*	0.488593	dda1	chr11-5945822-5946527	21.0226	2.03843e-98
chr20	902412	903028	617	*	0.488584	cnr1	chr20-902584-903471	27.9653	2.14557e-172
chr1	50594175	50611046	16872	*	0.488565	ppm1kb	chr1-50610593-50611499	23.8941	1.7642e-126
chr7	57677120	57677540	421	*	0.488556	ARSJ	chr7-57677085-57677994	32.7754	6.60374e-236
chr1	7574351	7599443	25093	*	0.488544	mxb	chr1-7598970-7599916	21.0196	2.16905e-98
chr11	12782296	12792694	10399	*	0.488542	txlng	chr11-12792243-12793145	25.2288	9.68435e-141
chr21	28958404	28958471	68	*	0.488523	ppp3ca	chr21-28957968-28958840	8.09848	2.78247e-16
chr20	54201213	54201459	247	*	0.488515	faua	chr20-54200823-54201603	41.3684	0
chr19	31743104	31745942	2839	*	0.488514	si:dkeyp-120h9.1	chr19-31745412-31746472	35.8748	3.77917e-282
chr4	11732156	11745785	13630	*	0.488506	podxl	chr4-11745358-11746211	20.1526	1.27594e-90
chr16	6803342	6848693	45352	*	0.488452	mbpb	chr16-6848250-6849136	29.0992	1.83463e-186
chr3	18185616	18188157	2542	*	0.488443	tob1a	chr3-18187858-18188455	14.1957	4.86941e-46
chr17	21311401	21362872	51472	*	0.488435	shtn1	chr17-21362429-21363314	12.1705	2.23202e-34
chr15	15348490	15357153	8664	*	0.488364	YWHAG	chr15-15356717-15357588	15.9118	2.62498e-57
chr15	20799943	20808582	8640	*	0.488353	ALDH3A2	chr15-20808026-20809138	34.1511	6.4495e-256
chr10	9247593	9269787	22195	*	0.488353	anxa3b	chr10-9269241-9270332	57.4846	0
chr14	14834911	14836468	1558	*	0.488307	si:dkey-102m7.3	chr14-14834431-14835391	38.1595	0
chr18	8340886	8363239	22354	*	0.488289	cpt1b	chr18-8362788-8363689	23.9485	4.78485e-127
chr3	40936094	40937415	1322	*	0.488244	cyp3c4	chr3-40936957-40937872	32.5422	1.35074e-232
chr2	24770435	24770444	10	*	0.488241	mpv17l2	chr2-24770274-24770613	17.2401	6.64574e-67
chr20	33467161	33487729	20569	*	0.488234	smek1	chr20-33487294-33488164	17.325	1.52368e-67
chr5	72108241	72109518	1278	*	0.488233	fabp1a	chr5-72109098-72109938	30.131	9.52211e-200
chr7	5494529	5494565	37	*	0.488218	MYADM	chr7-5494061-5494996	51.6006	0
chr4	232045	233812	1768	*	0.48818	RERG	chr4-231574-232516	40.2356	0
chr23	25354856	25446796	91941	*	0.488172	fmnl3	chr23-25446349-25447242	10.7264	3.82585e-27
chr9	38353452	38362412	8961	*	0.488163	ccdc93	chr9-38361964-38362860	43.373	0
chr19	24448584	24484712	36129	*	0.488148	mtx1b	chr19-24484255-24485169	11.1822	2.4909e-29
chr3	12784297	12784460	164	*	0.488141	cyp2k8	chr3-12783829-12784765	53.7499	0
chr2	49860722	49868825	8104	*	0.488121	COA1	chr2-49868378-49869271	32.0463	1.2358e-225
chr5	40834302	40835601	1300	*	0.488099	si:dkey-3h3.3	chr5-40833904-40834700	43.1171	0
chr16	32995882	33000158	4277	*	0.488093	prss35	chr16-32999703-33000613	33.2693	5.36356e-243
chr9	34274501	34299130	24630	*	0.48809	ildr2	chr9-34298599-34299660	9.61323	3.51535e-22
chr3	61401311	61410436	9126	*	0.48809	baiap2l1b	chr3-61409985-61410886	12.3357	2.90943e-35
chr4	11144600	11165044	20445	*	0.488086	prmt8b	chr4-11164580-11165508	23.9373	6.26756e-127
chr21	25793964	25793970	7	*	0.488065	cldn30	chr21-25793564-25794364	65.7917	0
chr6	7123980	7124220	241	*	0.488059	GPR161	chr6-7123855-7124584	38.5811	0
chr5	66366865	66429141	62277	*	0.488046	hip1rb	chr5-66428703-66429579	33.4049	5.82858e-245
chr19	33258572	33270898	12327	*	0.488026	cibar1	chr19-33270272-33271524	41.0304	0
chr3	36589427	36590009	583	*	0.487982	RRN3	chr3-36589513-36590504	28.9691	8.06331e-185
chr24	25404358	25428282	23925	*	0.48796	phex	chr24-25427795-25428768	15.9373	1.74437e-57
chr21	1698232	1740422	42191	*	0.487958	ONECUT2	chr21-1739986-1740858	13.638	1.19015e-42
chr3	58714741	58776528	61788	*	0.487951	radil2a	chr3-58776055-58777001	4.85041	6.16041e-07
chr1	55137753	55137943	191	*	0.487942	mb	chr1-55137300-55138206	39.5683	0
chr15	11952956	11953677	722	*	0.487905	PRLHR	chr15-11953213-11954140	37.2664	2.87258e-304
chr4	11803213	11804675	1463	*	0.487894	cyb5r3	chr4-11802825-11803601	40.0976	0
chr9	46745348	46799052	53705	*	0.487864	igfbp2b	chr9-46798550-46799554	10.1284	2.0664e-24
chr16	4654333	4666995	12663	*	0.487765	LIN28A	chr16-4666547-4667442	18.0041	9.04883e-73
chr14	35440930	35442511	1582	*	0.48776	SRPX2	chr14-35440481-35441378	45.617	0
chr8	50284859	50285283	425	*	0.48773	nkx2.7	chr8-50284809-50285756	54.0369	0
chr13	36612930	36622063	9134	*	0.487724	cdkn3	chr13-36621568-36622558	29.1188	1.03842e-186
chr25	35292942	35294670	1729	*	0.487693	fancf	chr25-35292476-35293408	15.626	2.4231e-55
chr8	13244371	13265760	21390	*	0.487689	kcnn1b	chr8-13265290-13266229	17.9732	1.57883e-72
chr13	14915344	14926384	11041	*	0.487681	cdc25b	chr13-14925924-14926844	8.87227	3.58336e-19
chr18	17516569	17525959	9391	*	0.487665	bbs2	chr18-17525478-17526440	31.71	5.6524e-221
chr22	19640309	19642830	2522	*	0.487658	rgmd	chr22-19642375-19643285	19.9287	1.14784e-88
chr18	26930956	26935810	4855	*	0.487642	pstpip1a	chr18-26935358-26936261	73.1427	0
chr25	36342795	36342875	81	*	0.487615	zgc:173552.4	chr25-36342374-36343216	10.0617	4.07827e-24
chr6	13096912	13108030	11119	*	0.487589	dytn	chr6-13107578-13108482	33.3486	3.81329e-244
chr12	19976400	19976422	23	*	0.487589	MRTFB	chr12-19975918-19976926	33.7698	2.73428e-250
chr21	43420304	43457500	37197	*	0.487553	stk26	chr21-43457034-43457966	17.8506	1.43035e-71
chr23	25121998	25134852	12855	*	0.487545	idh3g	chr23-25134491-25135212	52.4322	0
chr1	31508739	31516186	7448	*	0.487535	cenpk	chr1-31515722-31516649	44.5349	0
chr22	9472814	9496645	23832	*	0.48752	cacna2d2b	chr22-9496184-9497106	31.0527	5.24614e-212
chr21	40408	45053	4646	*	0.487499	bhmt	chr21-44664-45442	32.0443	1.31896e-225
chr7	72594954	72605757	10804	*	0.487497	MAPK8IP1	chr7-72605247-72606267	20.531	5.6921e-94
chr20	14003060	14012956	9897	*	0.487493	si:ch211-22i13.2	chr20-14012500-14013411	34.7613	4.67784e-265
chr25	17423515	17437878	14364	*	0.487486	ELMO3	chr25-17437368-17438387	9.27515	8.86815e-21
chr5	63359520	63375395	15876	*	0.487445	ttf1.1	chr5-63374982-63375807	31.6887	1.11247e-220
chr19	43119014	43123361	4348	*	0.487431	eef1a1l1	chr19-43122912-43123810	23.0083	1.92333e-117
chr20	32523576	32563817	40242	*	0.48742	SCML4	chr20-32563352-32564282	12.7302	2.00875e-37
chr18	40471826	40476469	4644	*	0.487417	ugt5c3	chr18-40476010-40476928	34.8669	1.18035e-266
chr24	23758510	23778389	19880	*	0.487415	sgk3	chr24-23777925-23778852	17.3247	1.53241e-67
chr23	28803007	28805992	2986	*	0.487404	dffa	chr23-28805654-28806329	34.5504	7.03946e-262
chr6	40769517	40771494	1978	*	0.487399	h1-10	chr6-40771011-40771977	30.0505	1.07696e-198
chr8	14058646	14058963	318	*	0.487368	ugt5e1	chr8-14058543-14059383	49.8018	0
chr19	8506178	8572215	66038	*	0.487361	s100a10a	chr19-8571757-8572672	14.4003	2.57763e-47
chr10	33544329	33550898	6570	*	0.487357	il2rga	chr10-33550387-33551408	47.3356	0
chr1	30443193	30497047	53855	*	0.487308	igf2bp2b	chr1-30496591-30497503	5.07176	1.9708e-07
chr22	11538392	11577723	39332	*	0.487302	gnav1	chr22-11577277-11578168	28.1626	8.38881e-175
chr14	34780886	34793451	12566	*	0.487282	SH3TC2	chr14-34792996-34793906	39.9709	0
chr6	7157468	7195387	37920	*	0.487278	HS6ST3	chr6-7194868-7195905	23.163	5.37145e-119
chr23	9230431	9230644	214	*	0.487237	acss2	chr23-9230243-9231044	33.5691	2.37066e-247
chr19	31771270	31771271	2	*	0.487202	stmn2b	chr19-31770761-31771780	13.6001	1.99836e-42
chr23	23399520	23401315	1796	*	0.487134	her9	chr23-23400887-23401742	15.3453	1.90293e-53
chr11	39075613	39105103	29491	*	0.487131	P3H1	chr11-39104648-39105558	22.858	6.08539e-116
chr13	33251721	33253771	2051	*	0.487126	nusap1	chr13-33253294-33254247	29.2982	5.47382e-189
chr6	51796296	51811028	14733	*	0.487092	psmf1	chr6-51810554-51811502	50.863	0
chr4	3389866	3393041	3176	*	0.487086	SYPL1	chr4-3392619-3393463	29.0835	2.89961e-186
chr17	27434626	27447047	12422	*	0.487052	vgll2b	chr17-27446577-27447517	26.4977	5.15595e-155
chr20	29836276	29851066	14791	*	0.487044	rnf144ab	chr20-29850599-29851533	8.31701	4.51044e-17
chr14	4125363	4130000	4638	*	0.487025	CASP3	chr14-4129501-4130498	42.4812	0
chr22	537717	544376	6660	*	0.487022	ccnd3	chr22-543911-544841	30.3586	9.68286e-203
chr14	2123123	2181220	58098	*	0.486976	pcdh2ab3	chr14-2180756-2181683	14.0851	2.34515e-45
chr19	18989911	19025977	36067	*	0.486975	dync1li1	chr19-19025549-19026404	20.3062	5.67065e-92
chr16	30520357	30525524	5168	*	0.486974	lmna	chr16-30525068-30525979	20.7109	1.38178e-95
chr20	3915555	3916406	852	*	0.486953	C20H1orf198	chr20-3915191-3915918	48.6805	0
chr6	15373153	15387250	14098	*	0.486944	tmtops2a	chr6-15386760-15387740	22.4012	1.91535e-111
chr17	25395490	25397070	1581	*	0.486897	zgc:154055	chr17-25394991-25395988	40.176	0
chr8	21082361	21091454	9094	*	0.486885	aldh9a1a.2	chr8-21091007-21091901	53.1631	0
chr10	10972795	10991677	18883	*	0.486862	cdc37l1	chr10-10991226-10992127	18.4812	1.46221e-76
chr20	13360656	13365022	4367	*	0.486811	kcnk3a	chr20-13364555-13365488	35.1662	3.28562e-271
chr20	23475381	23494623	19243	*	0.486795	anapc4	chr20-23494187-23495058	26.6806	3.9531e-157
chr13	24022937	24022963	27	*	0.486794	pgbd5	chr13-24022550-24023323	21.1142	2.94528e-99
chr23	40275400	40284425	9026	*	0.486745	tent5ab	chr23-40283957-40284893	5.49963	1.90291e-08
chr16	16165029	16182347	17319	*	0.486742	stmn2a	chr16-16181902-16182791	25.0713	5.11999e-139
chr17	23578316	23593315	15000	*	0.48674	SLC16A12	chr17-23592657-23593972	23.2968	2.38942e-120
chr2	3201345	3237163	35819	*	0.486727	wnt9a	chr2-3236709-3237616	11.1296	4.49986e-29
chr12	45263874	45304748	40875	*	0.486707	FDXR	chr12-45304349-45305147	41.6059	0
chr23	28343988	28347089	3102	*	0.486687	neurod4	chr23-28346630-28347548	8.22768	9.5438e-17
chr15	31342946	31344472	1527	*	0.486663	or40a1	chr15-31342485-31343406	76.7792	0
chr22	15251527	15261203	9677	*	0.486627	mfng	chr22-15260739-15261666	31.4236	4.82271e-217
chr14	4084120	4121054	36935	*	0.486612	irf2b	chr14-4120599-4121508	26.2996	9.68885e-153
chr17	38566717	38576752	10036	*	0.486602	sptb	chr17-38576272-38577232	20.1282	2.08885e-90
chr7	18779555	18877119	97565	*	0.486594	mllt3	chr7-18876666-18877571	16.0415	3.27672e-58
chr14	9212	10909	1698	*	0.486586	msx1a	chr14-8813-9611	30.9693	6.98201e-211
chr9	3519191	3519216	26	*	0.486571	mettl8	chr9-3519047-3519384	21.7659	2.44401e-105
chr22	22141040	22150153	9114	*	0.486535	cdc34a	chr22-22149691-22150614	19.0526	3.12304e-81
chr2	4489184	4490604	1421	*	0.486479	adipoqb	chr2-4488730-4489637	55.889	0
chr9	11662753	11664797	2045	*	0.486477	zc3h15	chr9-11662254-11663251	42.3202	0
chr7	51364290	51433901	69612	*	0.486473	arhgap36	chr7-51433436-51434365	6.38105	8.79368e-11
chr16	31511674	31511739	66	*	0.486434	ndrg1b	chr16-31511126-31512222	18.1524	6.14846e-74
chr15	47492838	47523021	30184	*	0.486416	SIK3	chr15-47522565-47523477	11.3014	6.46004e-30
chr12	28559408	28569666	10259	*	0.486412	PDK2	chr12-28569171-28570161	31.5769	3.83262e-219
chr22	38762693	38769496	6804	*	0.486409	alpi.1	chr22-38769024-38769967	37.8946	0
chr19	41470216	41472030	1815	*	0.486401	dlx5a	chr19-41471603-41472457	37.2229	1.45621e-303
chr22	38968246	38977967	9722	*	0.4864	arhgef3	chr22-38977412-38978522	29.7198	2.13139e-194
chr18	44303153	44309554	6402	*	0.486396	si:ch211-151h10.2	chr18-44309115-44309992	50.0943	0
chr11	3320598	3331820	11223	*	0.486369	prph	chr11-3331346-3332294	24.2486	3.4163e-130
chr1	7679302	7679328	27	*	0.486288	en1b	chr1-7678896-7679708	35.1293	1.20259e-270
chr6	51009981	51077497	67517	*	0.486287	PTPRT.1	chr6-51077050-51077943	11.6899	7.18021e-32
chr16	37876779	37878603	1825	*	0.486279	si:ch211-198c19.1	chr16-37878131-37879075	92.3108	0
chr7	55543351	55601057	57707	*	0.486273	galns	chr7-55600578-55601535	10.9695	2.67803e-28
chr2	25124498	25125807	1310	*	0.486225	msl2a	chr2-25125374-25126239	25.9383	1.23087e-148
chr5	20319445	20319519	75	*	0.486223	coro1ca	chr5-20318984-20319906	13.5641	3.26892e-42
chr20	18661624	18662480	857	*	0.486193	tnfaip2a	chr20-18662097-18662862	34.9356	1.07059e-267
chr6	33076839	33094450	17612	*	0.486171	pomgnt1	chr6-33093943-33094957	22.9781	3.85607e-117
chr21	41863540	41865504	1965	*	0.486165	endou2	chr21-41865042-41865965	26.2075	1.09053e-151
chr5	23283890	23285202	1313	*	0.486152	nlgn3b	chr5-23284772-23285631	35.8074	4.23603e-281
chr18	49309953	49313063	3111	*	0.486144	sb:cb81	chr18-49312598-49313528	17.6926	2.38961e-70
chr19	7529612	7537626	8015	*	0.48612	lix1l	chr19-7537161-7538091	17.5686	2.14155e-69
chr19	46259619	46273891	14273	*	0.486108	grinaa	chr19-46273427-46274354	15.5336	1.02824e-54
chr21	26996276	27010724	14449	*	0.486091	ppp1r14ba	chr21-27010286-27011162	29.741	1.13454e-194
chr1	15226268	15226425	158	*	0.48609	HGSNAT	chr1-15226086-15226763	51.3441	0
chr13	7171066	7226712	55647	*	0.486084	ninl	chr13-7226194-7227229	15.822	1.09751e-56
chr3	35495570	35495610	41	*	0.486078	TNRC6A	chr3-35495144-35496076	12.8788	2.96277e-38
chr6	31368071	31368107	37	*	0.48607	jak1	chr6-31367684-31368529	15.1326	4.93297e-52
chr25	29074343	29075145	803	*	0.486068	cox5aa	chr25-29073828-29074857	21.6056	7.94959e-104
chr7	46009862	46019788	9927	*	0.486054	zgc:162297	chr7-46019325-46020250	23.896	1.68727e-126
chr18	14772474	14813667	41194	*	0.486052	mtss1la	chr18-14813200-14814134	11.6006	2.04715e-31
chr2	49984159	49985307	1149	*	0.486048	ccr12a	chr2-49984860-49985753	64.6582	0
chr22	23105059	23181731	76673	*	0.486027	nek7	chr22-23181257-23182204	12.1388	3.28808e-34
chr16	7742658	7752675	10018	*	0.486005	trim71	chr16-7752216-7753133	9.42316	2.18856e-21
chr7	38642114	38642676	563	*	0.486003	c6ast3	chr7-38642316-38643035	75.096	0
chr9	30217828	30243418	25591	*	0.486002	SENP7	chr9-30242958-30243878	10.0873	3.14424e-24
chr20	46790056	46812704	22649	*	0.485994	esrrgb	chr20-46812237-46813170	7.76188	4.1841e-15
chr22	12790837	12794998	4162	*	0.485961	mstna	chr22-12794524-12795471	37.2969	9.19518e-305
chr17	41992054	41992252	199	*	0.48596	kiz	chr17-41991794-41992709	23.4444	7.54653e-122
chr23	24202559	24226617	24059	*	0.485958	plekhm2	chr23-24226152-24227081	23.4713	4.00959e-122
chr5	26075230	26076431	1202	*	0.485957	klf9	chr5-26075968-26076894	11.3401	4.15448e-30
chr7	22585447	22600787	15341	*	0.485937	chrnb1l	chr7-22600276-22601298	31.8326	1.14459e-222
chr18	5307109	5308392	1284	*	0.485934	dut	chr18-5306710-5307508	43.4144	0
chr24	33279654	33284953	5300	*	0.485933	zgc:195173	chr24-33284556-33285349	33.8252	4.20832e-251
chr8	37280532	37391079	110548	*	0.485907	slc12a5b	chr8-37390661-37391496	12.3775	1.72999e-35
chr2	16482298	16482338	41	*	0.485907	fbxo36b	chr2-16481821-16482774	42.7868	0
chr15	42599501	42605205	5705	*	0.485904	GRIK1	chr15-42604744-42605666	15.6129	2.97128e-55
chr16	43227724	43233422	5699	*	0.485902	cldn12	chr16-43232973-43233870	18.0357	5.10662e-73
chr2	10642047	10642124	78	*	0.485866	dipk1aa	chr2-10641701-10642547	32.2262	3.78885e-228
chr20	20360337	20380649	20313	*	0.485837	prkchb	chr20-20380039-20381258	7.97667	7.51677e-16
chr21	20336846	20338613	1768	*	0.48581	rbp4l	chr21-20336067-20337625	4.78487	8.55493e-07
chr6	34138386	34141956	3571	*	0.485798	cfap144	chr6-34141510-34142402	70.4587	0
chr3	23427267	23428953	1687	*	0.485775	casc3	chr3-23426788-23427745	26.8059	1.3803e-158
chr6	40065201	40071926	6726	*	0.485774	sec61a1a	chr6-40071469-40072382	25.8891	4.41599e-148
chr14	24277556	24278553	998	*	0.48575	hnrnpa0a	chr14-24278115-24278990	15.8761	4.64142e-57
chr8	18565904	18573723	7820	*	0.485742	tmem47	chr8-18573271-18574174	24.0657	2.85662e-128
chr5	26805608	26806374	767	*	0.485734	RABL6	chr5-26805859-26806888	31.1906	7.1501e-214
chr16	51180938	51182062	1125	*	0.485717	hmgn2	chr16-51181607-51182517	20.6851	2.36037e-95
chr2	58186846	58201201	14356	*	0.485716	pnp5b	chr2-58200750-58201651	30.1325	9.08179e-200
chr10	17254502	17276471	21970	*	0.485709	GNAZ	chr10-17276023-17276919	14.8418	3.92985e-50
chr23	36730655	36730713	59	*	0.485704	tspan31	chr23-36730213-36731096	36.9351	6.31027e-299
chr6	54142306	54142311	6	*	0.485659	hmga1b	chr6-54141821-54142791	18.8419	1.71267e-79
chr14	29782508	29791905	9398	*	0.485639	pdlim3b	chr14-29791436-29792373	39.5467	0
chr17	15121977	15129157	7181	*	0.485631	gch1	chr17-15128678-15129636	25.1715	4.10782e-140
chr15	5898410	5900293	1884	*	0.485616	hmgn1a	chr15-5899863-5900723	23.2671	4.77574e-120
chr9	21407502	21407987	486	*	0.485604	gja3	chr9-21407047-21407956	48.3708	0
chr9	46820636	46840230	19595	*	0.485602	igfbp5b	chr9-46839774-46840685	24.7498	1.55863e-135
chr20	44498056	44501249	3194	*	0.485588	wdcp	chr20-44500793-44501705	6.30641	1.42789e-10
chr7	35706104	35706765	662	*	0.485568	irx5a	chr7-35705657-35706550	34.9728	2.91331e-268
chr20	46205848	46206998	1151	*	0.485535	taar15	chr20-46205566-46206130	66.5087	0
chr18	21178721	21188735	10015	*	0.485532	got2a	chr18-21188258-21189212	9.57984	4.85988e-22
chr5	4054684	4054704	21	*	0.485491	dhrs11a	chr5-4054228-4055139	12.844	4.64811e-38
chr4	12243698	12286038	42341	*	0.485461	cnot4b	chr4-12285593-12286483	29.2531	2.04826e-188
chr22	819656	834180	14525	*	0.485449	cry4	chr22-833727-834632	31.9719	1.34115e-224
chr12	45150709	45150774	66	*	0.485437	dhx32a	chr12-45150346-45151202	40.6283	0
chr10	28311031	28343281	32251	*	0.485422	cltca	chr10-28342815-28343746	16.0467	3.01188e-58
chr8	13351698	13364909	13212	*	0.485394	ccdc124	chr8-13364456-13365362	32.8651	3.46245e-237
chr9	21259657	21259831	175	*	0.485346	ska3	chr9-21259381-21260280	30.6884	4.0685e-207
chr12	13311939	13316590	4652	*	0.485332	emc9	chr12-13316138-13317041	44.6221	0
chr7	65398161	65398232	72	*	0.485315	usp47	chr7-65397809-65398655	14.7662	1.2103e-49
chr12	20566525	20567382	858	*	0.485259	AMZ2	chr12-20566073-20566977	59.8263	0
chr5	69926766	69943863	17098	*	0.485246	ugt2a1	chr5-69943366-69944359	54.794	0
chr13	25421531	25425070	3540	*	0.485221	calhm2.1	chr13-25424615-25425525	54.9297	0
chr16	43000828	43011486	10659	*	0.485208	nudt17	chr16-43011030-43011941	20.7432	7.06008e-96
chr19	24419693	24434298	14606	*	0.485169	thbs3b	chr19-24433848-24434747	42.776	0
chr19	46113828	46128893	15066	*	0.485155	rbm24a	chr19-46128429-46129357	9.5028	1.02165e-21
chr13	12456403	12456412	10	*	0.485146	dapp1	chr13-12455934-12456871	59.5146	0
chr3	26236279	26244281	8003	*	0.485142	ppp4ca	chr3-26243847-26244715	41.8799	0
chr5	48672553	48679663	7111	*	0.485133	lysmd3	chr5-48679353-48679973	34.5325	1.30346e-261
chr8	20072987	20138233	65247	*	0.485124	rfx2	chr8-20137754-20138712	8.16782	1.57009e-16
chr7	50822286	50822465	180	*	0.485091	per1b	chr7-50821985-50822586	17.9059	5.29989e-72
chr13	7555720	7565508	9789	*	0.485088	pitx3	chr13-7565065-7565950	26.4167	4.40383e-154
chr19	1370504	1370591	88	*	0.485061	dgat1a	chr19-1370118-1371063	36.7278	1.31559e-295
chr11	30332959	30341558	8600	*	0.485007	cflara	chr11-30341053-30342062	18.4205	4.5004e-76
chr18	47313715	47313734	20	*	0.484983	BARX2	chr18-47313275-47314192	29.8906	1.30347e-196
chr15	14674928	14750795	75868	*	0.484968	P4HA3	chr15-14750315-14751274	23.8855	2.16817e-126
chr25	1088693	1103404	14712	*	0.484965	spg11	chr25-1102963-1103845	34.4485	2.37155e-260
chr17	36627099	36631157	4059	*	0.484962	IMPG1	chr17-36630460-36631854	7.65451	9.70246e-15
chr11	11719551	11719575	25	*	0.484944	jupa	chr11-11719104-11719998	17.1896	1.58859e-66
chr3	12977	46072	33096	*	0.484932	zgc:110249	chr3-45618-46525	31.7546	1.37306e-221
chr2	33969212	33990566	21355	*	0.484922	ptch2	chr2-33989891-33991240	6.99128	1.36193e-12
chr4	11311280	11311315	36	*	0.484865	sema3aa	chr4-11310815-11311745	19.3581	8.71165e-84
chr17	42208623	42218568	9946	*	0.484851	nkx2.2a	chr17-42218136-42218999	22.0892	2.00595e-108
chr6	56141852	56165641	23790	*	0.48483	tfap2c	chr6-56165130-56166151	14.0844	2.36839e-45
chr22	5056288	5099818	43531	*	0.4848	ZFR2	chr22-5099367-5100269	27.3794	2.41148e-165
chr9	707086	710723	3638	*	0.484792	ndufb3	chr9-710338-711107	38.724	0
chr6	42918933	42919914	982	*	0.484749	gnat1	chr6-42919475-42920353	16.372	1.51606e-60
chr5	67909644	67911143	1500	*	0.484707	gsx1	chr5-67910694-67911591	41.2948	0
chr10	43406796	43406978	183	*	0.484703	RASA1.1	chr10-43406537-43407418	24.5805	1.01999e-133
chr11	39120306	39127396	7091	*	0.484633	cdc42	chr11-39126923-39127869	15.8514	6.87691e-57
chr7	20524064	20529102	5039	*	0.484588	slc3a2a	chr7-20528648-20529556	16.0972	1.33488e-58
chr22	14050518	14051245	728	*	0.484579	aox6	chr22-14050093-14050942	33.1507	2.76793e-241
chr7	52962632	52963396	765	*	0.484563	cart3	chr7-52962925-52963866	41.3058	0
chr7	26580501	26603332	22832	*	0.48456	plscr3b	chr7-26602856-26603807	23.1157	1.61015e-118
chr23	19225727	19227296	1570	*	0.484508	guca1b	chr23-19225271-19226183	26.6127	2.4175e-156
chr5	29820266	29822905	2640	*	0.484476	f11r.2	chr5-29822446-29823364	63.1754	0
chr16	38159734	38159758	25	*	0.484476	pi4kb	chr16-38159278-38160189	13.0845	2.01945e-39
chr1	52489962	52494982	5021	*	0.484473	acy3.2	chr1-52494554-52495410	24.4012	8.29981e-132
chr9	710723	711638	916	*	0.484473	ybey	chr9-710338-711107	36.4376	5.39967e-291
chr19	35418683	35428958	10276	*	0.484466	ak2	chr19-35428506-35429410	28.184	4.59647e-175
chr20	9575374	9580434	5061	*	0.484408	zfp36l1b	chr20-9580015-9580853	22.7253	1.25875e-114
chr20	33744065	33748851	4787	*	0.484406	henmt1	chr20-33748381-33749321	50.2499	0
chr7	16548219	16556624	8406	*	0.484399	csrp3	chr7-16556158-16557089	54.1802	0
chr8	37447606	37461905	14300	*	0.484394	eif2d	chr8-37461439-37462370	39.4471	0
chr14	2123564	2181220	57657	*	0.484382	pcdh2ab2	chr14-2180756-2181683	15.853	6.70166e-57
chr3	23029484	23037763	8280	*	0.48438	nags	chr3-23037309-23038216	42.7982	0
chr3	23029484	23030397	914	*	0.484364	nags	chr3-23029942-23030852	41.4664	0
chr25	7718967	7760095	41129	*	0.484309	PHF21A	chr25-7759666-7760524	19.3083	2.28645e-83
chr17	6438051	6451770	13720	*	0.484276	fuca2	chr17-6451371-6452169	51.8647	0
chr25	34576067	34598300	22234	*	0.484256	trpm1b	chr25-34597848-34598751	18.0295	5.7197e-73
chr10	4987757	4987766	10	*	0.484256	si:ch73-234b20.5	chr10-4987295-4988219	51.7119	0
chr21	25765734	25765778	45	*	0.484229	cldnb	chr21-25765328-25766227	51.025	0
chr15	5196715	5197697	983	*	0.484203	or64g2	chr15-5197242-5198151	70.2282	0
chr11	44878571	44878777	207	*	0.484166	eif4a3	chr11-44878403-44879150	28.7191	1.10104e-181
chr5	36913099	36913423	325	*	0.484142	kptn	chr5-36912654-36913544	36.7067	2.86017e-295
chr7	52158818	52164603	5786	*	0.484061	katnb1	chr7-52164103-52165102	8.80434	6.58146e-19
chr8	32402441	32412470	10030	*	0.484032	epgn	chr8-32412018-32412922	64.5104	0
chr1	19418380	19426492	8113	*	0.48402	lap3	chr1-19426051-19426933	32.2421	2.26946e-228
chr2	50477779	50537439	59661	*	0.484016	PDE1C	chr2-50536973-50537904	9.64549	2.5683e-22
chr2	25997426	25997935	510	*	0.483994	cldn11a	chr2-25997514-25998355	63.0698	0
chr6	18623492	18669706	46215	*	0.483926	rhbdl3	chr6-18669249-18670162	13.3276	7.99843e-41
chr16	16968682	16970188	1507	*	0.483905	si:ch211-120k19.1	chr16-16969751-16970625	63.2002	0
chr8	26902358	26917769	15412	*	0.483886	zmynd12	chr8-26917305-26918232	15.6854	9.51857e-56
chr13	216320	226310	9991	*	0.483863	rtn4b	chr13-225849-226770	24.8163	2.99226e-136
chr8	26125218	26182148	56931	*	0.483855	CELSR3	chr8-26181675-26182621	7.97653	7.52502e-16
chr11	24058530	24059786	1257	*	0.483851	trib3	chr11-24059302-24060269	33.4759	5.4044e-246
chr2	37866880	37874511	7632	*	0.483832	zgc:66427	chr2-37874091-37874930	17.5756	1.89448e-69
chr7	20524052	20524064	13	*	0.483808	slc3a2a	chr7-20523657-20524447	26.6778	4.26051e-157
chr13	12378074	12389952	11879	*	0.483799	commd8	chr13-12389329-12390575	32.7644	9.46754e-236
chr13	29509909	29510023	115	*	0.483784	chst3a	chr13-29509425-29510393	30.0788	4.58902e-199
chr16	12236276	12236339	64	*	0.483762	tpi1b	chr16-12235806-12236746	20.5434	4.40605e-94
chr11	296437	309381	12945	*	0.483756	mettl1	chr11-308927-309834	14.5802	1.87761e-48
chr21	27513859	27543725	29867	*	0.483747	pacs1a	chr21-27543214-27544235	16.0616	2.37011e-58
chr2	30786773	30786781	9	*	0.483741	atp6v1h	chr2-30786321-30787241	16.1777	3.62197e-59
chr21	42050351	42094958	44608	*	0.483736	gabra1	chr21-42094439-42095477	14.2122	3.84928e-46
chr23	6872473	6879578	7106	*	0.483735	trim35-39	chr23-6879067-6880088	40.4694	0
chr25	32404938	32405541	604	*	0.483724	ATP8B4	chr25-32405084-32405997	29.1049	1.55803e-186
chr8	39672904	39674707	1804	*	0.483705	prkab1b	chr8-39672458-39673349	37.9091	0
chr8	53639625	53649282	9658	*	0.483694	lrtm1	chr8-53648809-53649754	15.9961	6.80174e-58
chr8	25225590	25237887	12298	*	0.483604	gnat2	chr8-25237436-25238337	6.77987	6.01436e-12
chr5	30956981	30958470	1490	*	0.483602	spns3	chr5-30957971-30958969	40.4102	0
chr7	17024602	17026603	2002	*	0.483597	dbx1a	chr7-17026255-17026950	61.3858	0
chr23	8679214	8679216	3	*	0.483592	rgs19	chr23-8678752-8679675	30.3872	4.05417e-203
chr9	7678136	7683502	5367	*	0.48359	tuba8l5	chr9-7683073-7683930	51.0917	0
chr14	30854553	30872374	17822	*	0.483585	ubl3b	chr14-30871800-30872948	14.5575	2.61515e-48
chr18	2585298	2586184	887	*	0.483579	P2RY2.1	chr18-2585926-2586442	74.985	0
chr2	10087334	10098321	10988	*	0.483516	bcl6ab	chr2-10097871-10098770	14.8694	2.60444e-50
chr14	22109241	22113601	4361	*	0.483505	si:dkey-6i22.5	chr14-22113140-22114061	23.7701	3.4062e-125
chr18	45792035	45799696	7662	*	0.483453	abcc5	chr18-45799244-45800148	25.5054	8.5874e-144
chr15	23528010	23528084	75	*	0.483446	si:dkey-182i3.8	chr15-23527622-23528546	32.3612	4.83252e-230
chr23	18569291	18572667	3377	*	0.483435	ssr4	chr23-18572212-18573121	21.2823	8.27405e-101
chr25	21075227	21090975	15749	*	0.483432	prr5a	chr25-21090673-21091276	18.6286	9.42342e-78
chr5	30759232	30769740	10509	*	0.483427	ruvbl2	chr5-30769291-30770189	43.3841	0
chr18	45862414	45863445	1032	*	0.48342	rnpepl1	chr18-45863119-45863771	13.5751	2.81324e-42
chr6	27062512	27062772	261	*	0.483419	boka	chr6-27062327-27063216	10.9526	3.22789e-28
chr5	65086668	65086794	127	*	0.483405	ptrh1	chr5-65086360-65087228	28.8759	1.19751e-183
chr6	52081752	52156382	74631	*	0.483404	RIMS4	chr6-52155931-52156833	14.4381	1.48934e-47
chr17	21372291	21418256	45966	*	0.483403	atp6v1ba	chr17-21417803-21418709	14.595	1.51126e-48
chr11	15480644	15480695	52	*	0.483393	cdk5rap1	chr11-15480189-15481099	23.7152	1.25716e-124
chr23	21424747	21434556	9810	*	0.48337	tas1r1	chr23-21434002-21435110	55.3023	0
chr22	4488411	4488454	44	*	0.483346	CTXN1	chr22-4487960-4488861	33.0813	2.76001e-240
chr24	1110138	1151311	41174	*	0.483305	itgb1a	chr24-1150864-1151758	30.1758	2.46369e-200
chr25	36266782	36273780	6999	*	0.483305	SLC7A10	chr25-36273299-36274261	22.885	3.27972e-116
chr4	18595587	18597162	1576	*	0.483244	cdpf1	chr4-18595144-18596029	26.4112	5.09395e-154
chr17	6511423	6518175	6753	*	0.483242	TP53I3	chr17-6517716-6518634	57.7903	0
chr3	55627948	55650809	22862	*	0.483225	axin2	chr3-55650374-55651243	15.4774	2.46377e-54
chr8	21103099	21104507	1409	*	0.483213	tmco1	chr8-21102449-21103749	23.2676	4.71718e-120
chr18	7479201	7479566	366	*	0.483202	si:dkey-238c7.16	chr18-7479135-7479996	53.0177	0
chr2	11848510	11860911	12402	*	0.483138	abhd3	chr2-11860401-11861421	14.7866	8.94192e-50
chr19	29274385	29294516	20132	*	0.483082	e2f3	chr19-29294075-29294956	21.4292	3.57165e-102
chr1	24468425	24469313	889	*	0.48308	FHIP1A	chr1-24467993-24468856	27.2619	5.99777e-164
chr21	39991482	39992151	670	*	0.483065	slc47a2.1	chr21-39991028-39991936	25.6706	1.24378e-145
chr23	38940700	38952593	11894	*	0.483036	sall4	chr23-38952137-38953049	30.4558	5.01576e-204
chr1	56036644	56052334	15691	*	0.482992	c3a.6	chr1-56051868-56052800	51.9369	0
chr3	21018053	21034020	15968	*	0.482927	RUNDC3A	chr3-21033525-21034515	14.445	1.3477e-47
chr17	37227936	37228914	979	*	0.482922	hadhab	chr17-37228561-37229266	21.4462	2.47886e-102
chr8	53185079	53198115	13037	*	0.482867	GABRD	chr8-53197673-53198557	35.1717	2.70926e-271
chr6	36551083	36552789	1707	*	0.482861	her6	chr6-36552363-36553214	11.0767	8.13652e-29
chr2	30531726	30539605	7880	*	0.482845	ANKRD33B	chr2-30539113-30540097	7.6755	8.23896e-15
chr8	25173317	25177346	4030	*	0.482823	GPR61	chr8-25176904-25177787	63.3845	0
chr5	1950660	1963546	12887	*	0.482821	rplp0	chr5-1963093-1963999	31.4523	1.95028e-217
chr19	28280252	28281201	950	*	0.482805	ndufs6	chr19-28279771-28280732	30.5872	9.06413e-206
chr11	10909074	10909183	110	*	0.482795	RBMS1	chr11-10908646-10909501	26.4359	2.65022e-154
chr14	4046820	4047215	396	*	0.482778	enpp6	chr14-4046365-4047274	14.2921	1.22466e-46
chr20	16743056	16767708	24653	*	0.482774	calm1b	chr20-16767245-16768170	14.9356	9.66985e-51
chr24	26481300	26485260	3961	*	0.482766	eif5a	chr24-26484818-26485702	18.2978	4.30628e-75
chr8	34731982	34732505	524	*	0.482761	hpdb	chr8-34732068-34732941	82.6603	0
chr21	4116437	4116488	52	*	0.482738	rapgef1b	chr21-4116049-4116926	22.388	2.57506e-111
chr25	2333258	2354941	21684	*	0.482723	mrps35	chr25-2354403-2355479	30.7347	9.80393e-208
chr11	44803509	44804685	1177	*	0.482711	strn	chr11-44803059-44803959	20.6566	4.26198e-95
chr21	39423974	39443544	19571	*	0.48268	pafah1b1b	chr21-39443082-39444005	10.9942	2.03847e-28
chr7	73668464	73670137	1674	*	0.482666	btr12	chr7-73668012-73668916	36.1269	4.29368e-286
chr18	15937610	16011569	73960	*	0.482651	ITPR2	chr18-16011109-16012028	12.2649	6.99114e-35
chr14	41466368	41469106	2739	*	0.482623	mid1ip1l	chr14-41468667-41469544	20.4215	5.38721e-93
chr21	25793970	25795555	1586	*	0.482613	cldn30	chr21-25795187-25795923	73.1804	0
chr11	23265157	23292739	27583	*	0.482593	csf1a	chr11-23292281-23293197	40.4912	0
chr9	8761099	8877833	116735	*	0.482584	COL4A2	chr9-8877379-8878286	12.706	2.73724e-37
chr9	56457405	56457544	140	*	0.482565	ubxn4	chr9-56456929-56457881	52.635	0
chr19	5072918	5073971	1054	*	0.482548	eno2	chr19-5073578-5074363	28.9872	4.77018e-185
chr5	52502966	52503249	284	*	0.482542	MYORG	chr5-52502777-52503720	69.0752	0
chr22	5742163	5742173	11	*	0.482493	bcdin3d	chr22-5741698-5742627	32.4625	1.80336e-231
chr9	30294073	30301442	7370	*	0.482483	srpx	chr9-30300998-30301885	35.951	2.44504e-283
chr7	46009072	46009862	791	*	0.48248	zgc:162297	chr7-46008636-46009508	27.7017	3.33404e-169
chr16	28881235	28886243	5009	*	0.482437	chtopb	chr16-28885828-28886658	57.8339	0
chr3	55418279	55420176	1898	*	0.482432	ern1	chr3-55417817-55418740	32.0261	2.36177e-225
chr1	40263671	40264558	888	*	0.482425	TXN	chr1-40264185-40264930	38.7231	0
chr24	27783946	27862118	78173	*	0.482424	hs6st1b	chr24-27861661-27862575	17.8091	3.0025e-71
chr5	31944270	31944809	540	*	0.482412	UNG	chr5-31944385-31945232	48.0346	0
chr21	37966933	37970641	3709	*	0.48241	ripply1	chr21-37970186-37971095	17.78	5.04498e-71
chr24	37688729	37689922	1194	*	0.482405	h3f3d	chr24-37689471-37690373	22.4999	2.0818e-112
chr20	7052870	7069604	16735	*	0.482392	sirt5	chr20-7069157-7070050	28.9353	2.14519e-184
chr23	41949575	42030738	81164	*	0.482372	slc1a7b	chr23-42030253-42031222	9.9939	8.1042e-24
chr14	2123249	2181220	57972	*	0.482339	pcdh2ab1	chr14-2180756-2181683	14.7893	8.58575e-50
chr16	9726038	9726138	101	*	0.482336	pip5k1ab	chr16-9725694-9726581	37.4596	2.09197e-307
chr16	27345383	27364767	19385	*	0.482326	nr4a3	chr16-27364293-27365241	23.3107	1.72601e-120
chr25	18953562	18953575	14	*	0.482318	TDG	chr25-18953079-18954045	29.2385	3.14455e-188
chr1	44127292	44132547	5256	*	0.482315	cabp2a	chr1-44132089-44133005	16.1958	2.70142e-59
chr21	26514603	26516886	2284	*	0.482301	RCE1.1	chr21-26516447-26517325	30.828	5.51735e-209
chr4	14826299	14839804	13506	*	0.482278	shisal1a	chr4-14839302-14840306	20.4481	3.1217e-93
chr11	36449698	36475033	25336	*	0.482242	usp48	chr11-36474603-36475463	30.3539	1.11574e-202
chr6	49650170	49670004	19835	*	0.482226	APCDD1L	chr6-49669542-49670466	15.8199	1.1346e-56
chr23	3721041	3731433	10393	*	0.482204	SMIM29	chr23-3730980-3731885	19.0278	5.01584e-81
chr20	29228337	29228406	70	*	0.482191	chrm5b	chr20-29227909-29228903	58.681	0
chr21	45385701	45386033	333	*	0.48219	JADE2	chr21-45385363-45386038	21.4222	4.15302e-102
chr3	14498194	14499075	882	*	0.482164	tmem205	chr3-14497802-14498585	35.7151	1.15402e-279
chr13	24396666	24396821	156	*	0.482098	zgc:153169	chr13-24396415-24397227	33.7783	2.05691e-250
chr20	52907397	52939507	32111	*	0.482042	fdft1	chr20-52939055-52939958	10.3532	2.02466e-25
chr6	28795780	28832849	37070	*	0.482039	tp63	chr6-28832384-28833313	20.7968	2.31414e-96
chr1	31573197	31573225	29	*	0.482022	slc2a15b	chr1-31572742-31573651	24.1861	1.55741e-129
chr17	50195267	50199225	3959	*	0.482	JDP2	chr17-50198777-50199673	24.3231	5.59056e-131
chr25	36674715	36675831	1117	*	0.481991	mafb	chr25-36675303-36676358	49.5166	0
chr14	34489642	34490445	804	*	0.481973	wnt8a	chr14-34489192-34490091	50.9575	0
chr14	109016	109363	348	*	0.48193	gpc2	chr14-108891-109834	39.7124	0
chr4	233812	236213	2402	*	0.481889	RERG	chr4-235755-236670	40.7047	0
chr25	3749902	3759480	9579	*	0.481873	zgc:158398	chr25-3759041-3759918	37.8215	0
chr5	31605322	31606615	1294	*	0.481862	si:dkey-220k22.3	chr5-31606295-31606934	70.5747	0
chr23	642001	642104	104	*	0.481861	irf10	chr23-641643-642565	32.594	2.49199e-233
chr18	21122818	21128629	5812	*	0.481844	chka	chr18-21128171-21129086	12.6766	3.98398e-37
chr5	36913423	36924510	11088	*	0.481844	kptn	chr5-36924059-36924960	33.1151	9.01144e-241
chr4	7841627	7845466	3840	*	0.481834	ucmaa	chr4-7845121-7845810	50.2115	0
chr5	19006196	19006701	506	*	0.481826	ranbp1	chr5-19005773-19006619	24.9948	3.48451e-138
chr7	66112194	66120294	8101	*	0.481791	BTBD10	chr7-66119813-66120775	10.4135	1.0757e-25
chr17	43410753	43428421	17669	*	0.48179	plk4	chr17-43427980-43428862	37.9271	0
chr23	4414164	4414533	370	*	0.481772	WNT7A	chr23-4413907-4415158	58.9751	0
chr19	34959967	34970362	10396	*	0.481765	ndrg1a	chr19-34969919-34970804	8.49011	1.03217e-17
chr14	50918627	50918769	143	*	0.481761	rnf44	chr14-50918225-50919029	19.2529	6.67025e-83
chr5	36666715	36668341	1627	*	0.48176	zgc:153990	chr5-36667887-36668795	28.929	2.5792e-184
chr6	46507609	46522059	14451	*	0.481724	KCNB1	chr6-46521635-46522482	13.6863	6.126e-43
chr16	52924172	52926139	1968	*	0.481706	brd9	chr16-52923710-52924633	33.6361	2.49189e-248
chr18	18439332	18439357	26	*	0.481682	siah1	chr18-18438923-18439790	28.5758	6.70943e-180
chr9	23900703	23901341	639	*	0.481645	trim63b	chr9-23901103-23901578	56.8901	0
chr23	2446978	2447575	598	*	0.481642	PRSS35	chr23-2447137-2448013	66.6574	0
chr15	41815703	41832014	16312	*	0.481623	pxylp1	chr15-41831550-41832478	16.9384	1.17262e-64
chr25	3099073	3117542	18470	*	0.481607	RAB3IL1	chr25-3116976-3118107	65.814	0
chr3	13440642	13440900	259	*	0.481542	gng14	chr3-13440166-13441118	70.052	0
chr23	1661743	1684258	22516	*	0.481541	stxbp3	chr23-1683803-1684712	18.9617	1.76648e-80
chr20	29784927	29785505	579	*	0.481538	id2b	chr20-29785058-29785951	35.6991	2.04034e-279
chr8	51634803	51634982	180	*	0.481521	npy8br	chr8-51634717-51635247	65.2209	0
chr3	12977	33950	20974	*	0.48151	zgc:110249	chr3-33494-34405	28.2438	8.48887e-176
chr21	37090585	37091041	457	*	0.481448	znf346	chr21-37090639-37091442	22.7033	2.07661e-114
chr8	49403668	49418381	14714	*	0.481441	sypb	chr8-49417921-49418841	9.67609	1.90498e-22
chr16	12256527	12266122	9596	*	0.481412	leng8	chr16-12265713-12266531	27.007	6.111e-161
chr20	27711775	27712714	940	*	0.481403	zbtb1	chr20-27711506-27712043	30.0867	3.62188e-199
chr15	2490204	2490624	421	*	0.481375	neu4	chr15-2490143-2491105	43.1906	0
chr23	18177281	18261426	84146	*	0.481371	TAFA1	chr23-18260975-18261877	11.3028	6.35525e-30
chr4	8168514	8202560	34047	*	0.481335	ninj2	chr4-8202107-8203013	18.9184	4.02419e-80
chr11	34824099	34824102	4	*	0.481332	slc38a3a	chr11-34823652-34824552	10.8162	1.4417e-27
chr1	38649141	38699135	49995	*	0.48133	gpm6ab	chr1-38698682-38699588	8.02239	5.18554e-16
chr13	33170350	33187681	17332	*	0.481304	trip11	chr13-33187226-33188136	26.3113	7.1118e-153
chr6	26874839	26893608	18770	*	0.481293	hdlbpa	chr6-26893166-26894049	12.3812	1.65213e-35
chr7	52364748	52368479	3732	*	0.481285	gnrhr2	chr7-52367986-52368972	41.1888	0
chr23	21380079	21398415	18337	*	0.481265	IFFO2	chr23-21397949-21398880	18.9272	3.40645e-80
chr24	29783638	29830398	46761	*	0.481217	AGL	chr24-29829899-29830896	32.4978	5.72301e-232
chr9	30090656	30090967	312	*	0.481169	col8a1a	chr9-30090519-30091415	42.4256	0
chr17	49220126	49280251	60126	*	0.481123	tfb1m	chr17-49279867-49280634	50.3546	0
chr18	10967461	10982262	14802	*	0.481045	tspan33b	chr18-10981804-10982720	36.828	3.29406e-297
chr17	24747209	24761166	13958	*	0.481039	STAC	chr17-24760682-24761649	21.326	3.26048e-101
chr14	484389	493007	8619	*	0.481027	ankrd50	chr14-492570-493443	21.9539	3.97395e-107
chr14	32837914	32850248	12335	*	0.480992	arr3b	chr14-32849776-32850720	7.22618	2.48388e-13
chr20	11098239	11109560	11322	*	0.480987	flrt2	chr20-11109112-11110008	14.9516	7.60605e-51
chr19	46066889	46085041	18153	*	0.480978	PTDSS1	chr19-46084619-46085463	54.0628	0
chr2	57310523	57379128	68606	*	0.480952	tcf3a	chr2-57378683-57379573	15.4835	2.24116e-54
chr22	11775269	11778871	3603	*	0.480946	krt96	chr22-11778459-11779283	67.6533	0
chr19	3135271	3206347	71077	*	0.480944	zgc:86598	chr19-3205901-3206793	20.9672	6.53458e-98
chr20	13020489	13141436	120948	*	0.480927	ints7	chr20-13141042-13141829	32.803	2.66618e-236
chr6	48290125	48317577	27453	*	0.480917	st7l	chr6-48317127-48318027	42.9024	0
chr5	7989210	7989226	17	*	0.480895	GDNF	chr5-7988782-7989669	61.1813	0
chr6	51769760	51771607	1848	*	0.480885	blcap	chr6-51771177-51772036	17.8308	2.03608e-71
chr5	42122810	42123837	1028	*	0.480875	emc6	chr5-42123425-42124249	42.3325	0
chr3	472158	472829	672	*	0.480848	zgc:194659	chr3-472526-473132	41.5961	0
chr18	41740742	41748875	8134	*	0.480828	grk7b	chr18-41748401-41749348	14.9789	5.0462e-51
chr12	992442	999816	7375	*	0.48082	mettl9	chr12-999492-1000140	52.4058	0
chr10	34905980	34909392	3413	*	0.480817	ccna1	chr10-34908874-34909910	27.7837	3.41704e-170
chr1	49432137	49434951	2815	*	0.480808	atp5md	chr1-49434498-49435403	39.6976	0
chr11	24703108	24704101	994	*	0.480807	GPR25	chr11-24703663-24704538	72.9916	0
chr9	30429053	30430188	1136	*	0.480764	gja8a	chr9-30428585-30429520	30.2998	5.76026e-202
chr19	12937066	12967459	30394	*	0.480761	slc25a32a	chr19-12967024-12967894	24.1899	1.42105e-129
chr4	5665182	5691222	26041	*	0.480756	tmem63a	chr4-5690770-5691674	31.8244	1.48622e-222
chr15	28782701	28785531	2831	*	0.480755	polr1g	chr15-28785082-28785980	16.9515	9.37473e-65
chr11	24251141	24256415	5275	*	0.48071	pnp4a	chr11-24255953-24256876	7.1941	3.14377e-13
chr12	33460794	33460913	120	*	0.480638	narf	chr12-33460533-33461293	24.7687	9.74075e-136
chr18	14710	30444	15735	*	0.480628	pde8a	chr18-29928-30959	8.67883	1.9993e-18
chr13	31648271	31648368	98	*	0.48062	mnat1	chr13-31647927-31648808	27.8174	1.33637e-170
chr7	29626654	29628398	1745	*	0.480606	VPS13C	chr7-29626242-29627066	39.6774	0
chr8	26701038	26706738	5701	*	0.480587	tmem51a	chr8-26706287-26707188	29.6539	1.51183e-193
chr23	29554591	29555010	420	*	0.480567	nmnat1-rbp7a	chr23-29554573-29555446	24.4513	2.43538e-132
chr10	44042033	44048136	6104	*	0.480539	cryba4	chr10-44047709-44048562	31.3141	1.49846e-215
chr6	30668098	30668396	299	*	0.480529	TTC22	chr6-30667900-30668892	62.7302	0
chr6	6301205	6323403	22199	*	0.480492	CCDC88A	chr6-6322952-6323854	26.5376	1.78752e-155
chr18	15175478	15175633	156	*	0.480481	si:ch73-62b13.1	chr18-15175173-15176092	32.5138	3.4027e-232
chr14	34045284	34068071	22788	*	0.480429	itk	chr14-34067625-34068517	18.0275	5.92487e-73
chr22	4997784	5003062	5279	*	0.480384	rx1	chr22-5002596-5003528	8.48316	1.09579e-17
chr12	17705218	17706658	1441	*	0.480365	pvalb3	chr12-17706301-17707015	61.5123	0
chr2	53204750	53220200	15451	*	0.480358	zgc:165603	chr2-53219743-53220656	10.1005	2.74698e-24
chr5	24873196	24873400	205	*	0.48031	ewsr1b	chr5-24872952-24873847	24.2621	2.46518e-130
chr9	34641237	34641377	141	*	0.480268	shox	chr9-34640948-34641805	25.0613	6.57296e-139
chr8	6576940	6582363	5424	*	0.480262	vsig8b	chr8-6581856-6582869	28.3207	9.62125e-177
chr12	16405598	16434709	29112	*	0.480261	pcgf5b	chr12-16434262-16435155	34.0554	1.68673e-254
chr2	7075220	7084467	9248	*	0.480249	cdc14aa	chr2-7083926-7085008	14.1172	1.48866e-45
chr23	13721826	13755077	33252	*	0.480204	ZBTB46	chr23-13754620-13755533	8.97298	1.44294e-19
chr22	10814204	10891010	76807	*	0.480192	ARHGEF18	chr22-10890553-10891466	10.9354	3.90443e-28
chr1	40740951	40741521	571	*	0.48018	htra3a	chr1-40741033-40742008	60.8466	0
chr19	2315208	2316925	1718	*	0.480127	sp8a	chr19-2316449-2317400	37.9429	0
chr19	5106226	5125499	19274	*	0.480073	gnb3b	chr19-5125048-5125949	6.61216	1.89372e-11
chr18	16918426	16922410	3985	*	0.480029	wee1	chr18-16921970-16922850	17.7644	6.66751e-71
chr4	17633353	17634311	959	*	0.480005	klhl42	chr4-17632920-17633785	25.0205	1.82743e-138
chr2	44192652	44199743	7092	*	0.479973	sdhc	chr2-44199305-44200181	41.2441	0
chr15	31295712	31296517	806	*	0.479952	or71aq1	chr15-31295399-31296025	71.2916	0
chr20	18992679	18993961	1283	*	0.47992	tdh	chr20-18993500-18994421	13.6262	1.39879e-42
chr16	4654333	4654381	49	*	0.479914	LIN28A	chr16-4653951-4654810	18.0293	5.73305e-73
chr7	7466049	7466630	582	*	0.479875	b4gat1	chr7-7466172-7467088	19.2937	3.03619e-83
chr14	34951202	34958617	7416	*	0.479854	il12ba	chr14-34958157-34959076	54.1946	0
chr15	23680018	23692360	12343	*	0.479853	ercc2	chr15-23691908-23692811	15.2907	4.40922e-53
chr19	45991054	46017795	26742	*	0.479852	krit1	chr19-46017342-46018247	36.3556	1.07056e-289
chr17	32342318	32343121	804	*	0.479803	DHX32	chr17-32341915-32342721	20.579	2.11808e-94
chr4	4484651	4498485	13835	*	0.479802	TBC1D30	chr4-4498035-4498934	22.83	1.15439e-115
chr5	14306475	14344681	38207	*	0.479801	tet3	chr5-14344185-14345176	8.25369	7.67873e-17
chr1	41770842	41816222	45381	*	0.479782	rnf24	chr1-41815772-41816671	20.2652	1.30523e-91
chr23	45906086	45906137	52	*	0.479767	abcg2a	chr23-45905636-45906535	48.1477	0
chr23	9229272	9230431	1160	*	0.479764	acss2	chr23-9228853-9229690	39.4624	0
chr14	42978695	42989583	10889	*	0.479763	pcdh10b	chr14-42989059-42990107	26.9186	6.65687e-160
chr24	2518401	2519761	1361	*	0.479762	nrn1a	chr24-2517825-2518976	12.4911	4.17213e-36
chr19	11984725	11985615	891	*	0.479757	spag1a	chr19-11985160-11986069	10.6292	1.09025e-26
chr16	54633238	54639588	6351	*	0.47971	spag1b	chr16-54639130-54640046	45.5977	0
chr16	31184520	31186083	1564	*	0.479677	scrt1b	chr16-31184051-31184989	16.9774	6.03516e-65
chr11	34555036	34577001	21966	*	0.479637	pfkfb4a	chr11-34576552-34577450	16.2612	9.30501e-60
chr4	18597162	18606575	9414	*	0.479632	cdpf1	chr4-18606124-18607026	28.5396	1.89266e-179
chr19	4990320	4993050	2731	*	0.479613	zgc:91968	chr19-4992616-4993484	53.9572	0
chr13	46177417	46177478	62	*	0.479589	marcksl1a	chr13-46176985-46177848	8.37224	2.82655e-17
chr11	31235977	31236001	25	*	0.479545	TRMT1	chr11-31235495-31236459	45.1527	0
chr20	20531002	20533778	2777	*	0.479534	six6b	chr20-20533335-20534220	13.087	1.95289e-39
chr23	19558574	19568339	9766	*	0.4795	atp6ap1lb	chr23-19567864-19568814	9.07599	5.63239e-20
chr21	39121453	39177483	56031	*	0.479472	unc119b	chr21-39177039-39177927	8.49972	9.50234e-18
chr18	39067518	39067575	58	*	0.47946	gnb5b	chr18-39067037-39067998	27.0804	8.36865e-162
chr14	30795559	30795749	191	*	0.479432	cfl1	chr14-30795360-30796138	15.7568	3.08594e-56
chr13	30704361	30711727	7367	*	0.47942	tmem72	chr13-30711275-30712178	53.3767	0
chr12	10199219	10295084	95866	*	0.479389	mpp2b	chr12-10294627-10295541	14.4535	1.19092e-47
chr6	34038940	34038963	24	*	0.479338	ap1m3	chr6-34038480-34039400	34.3349	1.18183e-258
chr18	15259388	15269131	9744	*	0.479311	tmem263	chr18-15268689-15269572	28.1079	3.91808e-174
chr17	23820450	23894754	74305	*	0.479299	PDZD8	chr17-23894321-23895186	16.4101	8.09249e-61
chr2	11069055	11069482	428	*	0.47927	fam151a	chr2-11068990-11069974	67.9718	0
chr10	2924775	2942953	18179	*	0.479219	oclna	chr10-2942416-2943490	62.1213	0
chr3	62397718	62399712	1995	*	0.479216	sox8b	chr3-62399130-62400294	40.2089	0
chr23	43424518	43439929	15412	*	0.479209	TTI1	chr23-43439412-43440446	39.9016	0
chr5	54482325	54497329	15005	*	0.47919	alad	chr5-54496876-54497782	23.8728	2.93559e-126
chr2	44943396	44946116	2721	*	0.47912	camk2n1a	chr2-44945663-44946569	14.7135	2.63943e-49
chr19	37153385	37153409	25	*	0.479066	gja4	chr19-37153011-37153759	60.2021	0
chr9	55154414	55154594	181	*	0.479066	ANOS1	chr9-55154086-55155101	12.8127	6.95619e-38
chr18	37237714	37237972	259	*	0.479035	six9	chr18-37237541-37238402	34.4343	3.86426e-260
chr1	45650285	45662654	12370	*	0.479013	serhl	chr1-45662271-45663037	56.3317	0
chr6	49061077	49062054	978	*	0.478986	si:ch211-105j21.9	chr6-49061671-49062437	59.6256	0
chr8	16407884	16407917	34	*	0.478977	cdkn2c	chr8-16407504-16408330	28.0953	5.59712e-174
chr22	29655981	29684832	28852	*	0.47897	pdcd4b	chr22-29684367-29685296	22.8222	1.3794e-115
chr21	21662426	21663062	637	*	0.478963	or62b2	chr21-21662134-21662717	80.3933	0
chr21	13702566	13751448	48883	*	0.478928	npdc1a	chr21-13750994-13751902	10.5518	2.49169e-26
chr5	52799783	52801620	1838	*	0.478923	zgc:158260	chr5-52799249-52800316	25.4691	2.16674e-143
chr24	15642577	15647972	5396	*	0.478881	cbln2b	chr24-15647555-15648388	42.5475	0
chr11	21049915	21050326	412	*	0.478853	zgc:113307	chr11-21049462-21050368	52.1391	0
chr25	8031999	8054957	22959	*	0.47885	dhtkd1	chr25-8054491-8055423	13.3883	3.54147e-41
chr4	18840968	18843015	2048	*	0.478828	bik	chr4-18840518-18841418	23.0081	1.93446e-117
chr9	48007081	48019994	12914	*	0.478828	zgc:92380	chr9-48019533-48020454	40.0472	0
chr14	14566527	14568437	1911	*	0.478815	pcdh20	chr14-14566075-14566978	54.0646	0
chr3	15906934	15907297	364	*	0.478811	mapk8ip3	chr3-15906505-15907363	18.6569	5.55393e-78
chr6	28946041	28958720	12680	*	0.478792	tomm70a	chr6-28958270-28959169	19.6622	2.27493e-86
chr5	22363015	22363280	266	*	0.478789	GPR83	chr5-22362762-22363798	24.3044	8.81093e-131
chr10	26716362	26744135	27774	*	0.478732	fgf13b	chr10-26743686-26744584	22.8513	7.09074e-116
chr7	61184104	61201627	17524	*	0.47873	zgc:194930	chr7-61201130-61202124	21.2776	9.15274e-101
chr14	31476973	31489409	12437	*	0.478718	cab39l1	chr14-31488986-31489831	20.7088	1.44186e-95
chr8	21166053	21173848	7796	*	0.478711	GLS2	chr8-21173371-21174324	47.6439	0
chr7	1062972	1108908	45937	*	0.478708	dctn1a	chr7-1108462-1109353	29.6063	6.19631e-193
chr3	51899578	51907757	8180	*	0.478645	AATK	chr3-51907267-51908247	14.0651	3.11079e-45
chr14	10450163	10450216	54	*	0.478614	cysltr1	chr14-10449715-10450611	44.9106	0
chr14	34966598	34966604	7	*	0.478605	RNF145	chr14-34966175-34967033	15.1205	5.92946e-52
chr11	769542	769623	82	*	0.478603	vgll4b	chr11-769089-769994	14.358	4.74814e-47
chr2	37059304	37059716	413	*	0.478554	diras1b	chr2-37059499-37059932	60.725	0
chr6	33104544	33112799	8256	*	0.478544	TSPAN1	chr6-33112373-33113225	21.3023	5.40946e-101
chr4	22658258	22658472	215	*	0.478539	cd36	chr4-22657810-22658706	37.4902	6.64925e-308
chr22	5758090	5767618	9529	*	0.478518	cers5	chr22-5767156-5768080	11.9998	1.78063e-33
chr16	5786770	5845249	58480	*	0.478508	TRAK1	chr16-5844729-5845768	13.3954	3.21841e-41
chr2	31686365	31711376	25012	*	0.478496	LRRCC1	chr2-31710915-31711837	34.5608	4.8981e-262
chr3	43352556	43356017	3462	*	0.47848	UNCX	chr3-43355536-43356497	18.7674	6.976e-79
chr18	17660158	17684331	24174	*	0.478465	cpne2	chr18-17683916-17684746	13.9127	2.65329e-44
chr17	16336278	16342362	6085	*	0.478419	kcnk13a	chr17-16341896-16342828	41.5501	0
chr13	50234139	50235706	1568	*	0.478396	gpatch11	chr13-50233707-50234570	43.0136	0
chr7	30177583	30178253	671	*	0.478367	si:ch211-107o10.3	chr7-30177199-30177966	29.113	1.23062e-186
chr3	16612574	16628287	15714	*	0.478356	slc17a7a	chr3-16627835-16628739	10.4175	1.03107e-25
chr24	8721676	8731076	9401	*	0.478337	tfap2a	chr24-8730670-8731482	24.8239	2.47301e-136
chr6	59913147	59914101	955	*	0.47833	aamp	chr6-59913681-59914521	20.859	6.314e-97
chr20	43658361	43661909	3549	*	0.478329	adora2c	chr20-43661464-43662353	54.4516	0
chr10	5025696	5025783	88	*	0.478322	enoph1	chr10-5025313-5026252	29.0047	2.86988e-185
chr21	30306369	30310684	4316	*	0.478285	lcp2a	chr21-30310233-30311135	30.7565	5.00076e-208
chr5	51443009	51443077	69	*	0.47828	rasgrf2b	chr5-51442644-51443509	10.4289	9.1463e-26
chr16	45249055	45257362	8308	*	0.478254	hpn	chr16-45256916-45257808	57.2617	0
chr17	31667625	31674293	6669	*	0.478221	lin52	chr17-31673834-31674752	6.70427	1.01207e-11
chr5	41996889	42011249	14361	*	0.478187	pigl	chr5-42010796-42011701	12.7133	2.49341e-37
chr13	15918449	15929414	10966	*	0.478186	ttl	chr13-15928974-15929854	28.315	1.12879e-176
chr3	53116172	53156223	40052	*	0.47818	brd4	chr3-53155746-53156699	10.3015	3.4671e-25
chr14	11450498	11453747	3250	*	0.478174	si:ch211-153b23.4	chr14-11453318-11454176	71.1657	0
chr5	38462047	38462121	75	*	0.478102	gltpd2b	chr5-38461637-38462457	26.4486	1.89183e-154
chr15	45008585	45062141	53557	*	0.478008	DYNC2H1	chr15-45061676-45062606	16.3441	2.3979e-60
chr13	35904335	35906755	2421	*	0.477998	mycla	chr13-35906297-35907213	11.7245	4.77224e-32
chr13	29480010	29505709	25700	*	0.47799	cdhr1a	chr13-29505228-29506189	8.04767	4.21931e-16
chr25	21829777	21830205	429	*	0.477967	ckmt1	chr25-21829700-21830710	23.5729	3.6545e-123
chr21	11560153	11563082	2930	*	0.477967	cd8a	chr21-11562555-11563608	73.8994	0
chr19	30805513	30811174	5662	*	0.477963	myclb	chr19-30810713-30811635	19.0574	2.85467e-81
chr8	45754871	45760113	5243	*	0.477961	ppiaa	chr8-45759672-45760554	26.4648	1.23419e-154
chr8	45961617	46005294	43678	*	0.477955	fhip2b	chr8-46004829-46005758	20.6165	9.75257e-95
chr20	33532296	33535205	2910	*	0.477953	kcnf1a	chr20-33534747-33535662	38.7348	0
chr6	603278	605172	1895	*	0.477942	lgals2b	chr6-604723-605620	56.3477	0
chr1	49568335	49581025	12691	*	0.477934	col17a1a	chr1-49580540-49581510	30.9985	2.82282e-211
chr3	29510818	29510874	57	*	0.477931	rac2	chr3-29510424-29511323	45.9235	0
chr20	47717389	47731591	14203	*	0.477908	tfap2d	chr20-47731144-47732037	11.2137	1.74602e-29
chr6	40688570	40689357	788	*	0.477904	perm1	chr6-40688159-40688980	42.9476	0
chr20	39588897	39592985	4089	*	0.477872	hey2	chr20-39592508-39593461	25.2903	2.0443e-141
chr1	26740718	26772005	31288	*	0.477848	sh3gl2a	chr1-26771545-26772465	9.11769	3.83723e-20
chr12	27588326	27589607	1282	*	0.477843	SPATA20	chr12-27587885-27588766	18.8459	1.58815e-79
chr6	29476933	29581931	104999	*	0.477818	PEX5L	chr6-29581470-29582391	12.433	8.65532e-36
chr8	12134127	12209483	75357	*	0.477809	DAB2IP	chr8-12209031-12209934	10.5252	3.30721e-26
chr20	15560141	15560956	816	*	0.477799	caiap	chr20-15560436-15561475	53.1958	0
chr15	14630690	14635648	4959	*	0.47779	si:dkey-260j18.2	chr15-14635188-14636107	22.3224	1.11942e-110
chr20	34012571	34029010	16440	*	0.477725	scyl3	chr20-34028555-34029465	29.3332	1.95661e-189
chr6	60024117	60027652	3536	*	0.477714	slain1b	chr6-60027362-60027942	7.2205	2.58983e-13
chr4	1732825	1757481	24657	*	0.477709	TM7SF3	chr4-1757024-1757937	26.0453	7.59941e-150
chr5	29744530	29746355	1826	*	0.477699	barhl1a	chr5-29744082-29744978	23.2412	8.72524e-120
chr4	15079533	15081385	1853	*	0.477659	nrf1	chr4-15079072-15079994	6.14586	3.9766e-10
chr3	60684909	60690772	5864	*	0.477642	ubald2	chr3-60690211-60691332	33.7626	3.49581e-250
chr23	33934228	33944411	10184	*	0.47764	wu:fc63a07	chr23-33943968-33944854	17.6604	4.23176e-70
chr11	26568492	26580419	11928	*	0.477635	st3gal8	chr11-26579830-26581008	21.1341	1.93376e-99
chr11	691734	695378	3645	*	0.477621	TIMP4	chr11-694954-695801	46.1184	0
chr22	34960346	34979224	18879	*	0.477621	ARHGAP19	chr22-34978772-34979676	30.5799	1.13275e-205
chr18	19812608	19817971	5364	*	0.477592	aagab	chr18-19817462-19818480	39.7647	0
chr7	24508123	24520696	12574	*	0.477584	faah2b	chr7-24520210-24521181	56.2066	0
chr20	42537768	42560683	22916	*	0.477568	tdrd15	chr20-42560346-42561020	64.8422	0
chr20	21638397	21672986	34590	*	0.477567	syne2a	chr20-21672524-21673447	6.93933	1.9698e-12
chr22	35179575	35193114	13540	*	0.47756	pfn2b	chr22-35192749-35193479	32.8393	8.10012e-237
chr5	67389518	67390115	598	*	0.477555	ebf2	chr5-67389088-67389948	7.80084	3.07473e-15
chr24	41931585	41931599	15	*	0.477538	epb41l3a	chr24-41931199-41931998	18.4126	5.20391e-76
chr5	37649206	37653660	4455	*	0.477525	sptbn2	chr5-37653202-37654117	5.8413	2.58969e-09
chr1	25848231	25851078	2848	*	0.477523	fabp2	chr1-25850619-25851537	50.5925	0
chr1	53700425	53701801	1377	*	0.477508	cct4	chr1-53700089-53700760	16.7862	1.53934e-63
chr11	25831969	25833219	1251	*	0.477474	tmem51b	chr11-25831468-25832469	44.5476	0
chr16	25407021	25475356	68336	*	0.477394	JARID2	chr16-25474888-25475824	22.4895	2.62655e-112
chr5	28848870	28851416	2547	*	0.477335	zgc:174259	chr5-28851008-28851823	77.4438	0
chr17	31623356	31639728	16373	*	0.477313	znf839	chr17-31639335-31640121	18.8046	3.46527e-79
chr19	9685165	9712589	27425	*	0.477299	slc2a3a	chr19-9712125-9713053	11.4944	7.03671e-31
chr11	30314885	30318926	4042	*	0.477293	ugt1b2	chr11-30318454-30319397	15.2897	4.47481e-53
chr7	30371893	30386058	14166	*	0.477251	aqp9b	chr7-30385590-30386525	5.93992	1.42585e-09
chr5	69707754	69708528	775	*	0.477232	mob1a	chr5-69707287-69708220	28.6224	1.76662e-180
chr20	111903	113949	2047	*	0.477214	ypel5	chr20-111462-112344	7.32148	1.22621e-13
chr16	32238020	32263448	25429	*	0.477129	klhl32	chr16-32262941-32263954	13.5702	3.00882e-42
chr5	36271016	36282207	11192	*	0.477127	efnb1	chr5-36281712-36282702	10.487	4.95861e-26
chr5	56950861	56964620	13760	*	0.477116	tia1	chr5-56964204-56965035	19.8545	5.03718e-88
chr20	44464345	44496004	31660	*	0.477092	fkbp1b	chr20-44495619-44496389	26.2722	1.99202e-152
chr21	39608637	39638896	30260	*	0.477081	aldocb	chr21-39638509-39639283	28.27	4.03783e-176
chr17	37792617	37792629	13	*	0.477051	zfp36l1a	chr17-37791913-37793345	13.8371	7.6106e-44
chr4	9507204	9508505	1302	*	0.477048	kitlgb	chr4-9506777-9507630	41.9803	0
chr4	20177526	20177594	69	*	0.476996	ccdc146	chr4-20176771-20178416	44.7019	0
chr18	33373811	33377421	3611	*	0.476897	olfcq3	chr18-33376973-33377869	55.7249	0
chr15	20204628	20233063	28436	*	0.476893	ppp1r14ab	chr15-20232619-20233506	13.4107	2.61632e-41
chr7	15871156	15875761	4606	*	0.476849	pax6b	chr7-15875297-15876224	5.88031	2.04755e-09
chr18	18612388	18622569	10182	*	0.476835	st3gal2	chr18-18622085-18623053	26.5715	7.24453e-156
chr3	20001608	20011433	9826	*	0.476831	asb16	chr3-20010994-20011871	38.3108	0
chr5	41645091	41645479	389	*	0.476791	atxn2	chr5-41644641-41645540	21.1672	9.5905e-100
chr9	51147380	51147925	546	*	0.476778	ifih1	chr9-51147406-51148443	32.2781	7.09238e-229
chr23	18386989	18415840	28852	*	0.476769	FAM120C	chr23-18415400-18416280	21.3188	3.7966e-101
chr7	71584878	71586485	1608	*	0.47675	SMCHD1	chr7-71584441-71585315	34.2768	8.69108e-258
chr7	35112052	35126172	14121	*	0.476699	hsd11b2	chr7-35125662-35126681	14.0812	2.47884e-45
chr11	997100	1022194	25095	*	0.476687	slc6a1b	chr11-1021515-1022873	21.575	1.54288e-103
chr20	32756763	32758045	1283	*	0.476685	lratd1	chr20-32757603-32758486	25.6847	8.67327e-146
chr24	37195463	37223564	28102	*	0.476685	cog7	chr24-37223183-37223944	40.2253	0
chr9	30463086	30464641	1556	*	0.476674	gja5a	chr9-30462552-30463619	53.92	0
chr11	44723019	44725115	2097	*	0.476662	irf2bp2b	chr11-44724590-44725639	12.0515	9.52377e-34
chr4	19710657	19718564	7908	*	0.476509	hgfa	chr4-19718158-19718970	36.0573	5.29917e-285
chr1	43969797	43971207	1411	*	0.476493	scpp9	chr1-43970749-43971665	51.9576	0
chr4	21751762	21851464	99703	*	0.476481	lin7a	chr4-21850978-21851949	9.68651	1.72041e-22
chr12	311593	312448	856	*	0.476472	PTS	chr12-311205-311980	21.2301	2.51954e-100
chr7	30392613	30406135	13523	*	0.476451	lipca	chr7-30405632-30406637	27.3018	2.01734e-164
chr16	26645385	26645663	279	*	0.476439	esrp1	chr16-26644924-26645845	51.2454	0
chr4	16536173	16542462	6290	*	0.476425	btg1	chr4-16542053-16542870	18.0961	1.71134e-73
chr8	47850073	47850439	367	*	0.476417	plod1a	chr8-47849829-47851049	29.4942	1.70922e-191
chr7	35245607	35266108	20502	*	0.476386	AMFR	chr7-35265626-35266590	44.7794	0
chr9	41156287	41196085	39799	*	0.476375	stat4	chr9-41195630-41196539	35.6135	4.326e-278
chr1	54613757	54617152	3396	*	0.476368	tekt4	chr1-54616689-54617615	46.466	0
chr11	3892386	3907932	15547	*	0.476349	rpn1	chr11-3907476-3908387	25.6569	1.76977e-145
chr3	55031685	55038893	7209	*	0.476341	mpg	chr3-55038446-55039340	32.9451	2.48274e-238
chr19	329808	340412	10605	*	0.476333	golph3l	chr19-339940-340883	46.4467	0
chr21	11415224	11415397	174	*	0.476276	zgc:92275	chr21-11414932-11415862	23.4406	8.24193e-122
chr25	19695652	19700445	4794	*	0.476252	mxg	chr25-19699994-19700895	32.8447	6.77076e-237
chr2	13906559	13907452	894	*	0.476223	cpdp	chr2-13906163-13906955	39.9553	0
chr15	23367085	23369020	1936	*	0.47622	c1qtnf5	chr15-23366663-23367506	56.8056	0
chr16	54512109	54513267	1159	*	0.476186	fzd6	chr16-54511731-54512487	25.758	1.31187e-146
chr20	3005472	3087068	81597	*	0.476171	map3k5	chr20-3086642-3087493	19.5538	1.9132e-85
chr21	22716765	22717824	1060	*	0.476164	c1qc	chr21-22716302-22717227	62.2307	0
chr11	22109887	22128281	18395	*	0.476138	MDFI	chr11-22127813-22128749	17.4426	1.95764e-68
chr15	47828637	47830287	1651	*	0.476118	KBTBD3	chr15-47829811-47830762	38.6876	0
chr16	37947342	37964248	16907	*	0.4761	mrap2a	chr16-37963792-37964703	17.6169	9.1438e-70
chr16	33109496	33111639	2144	*	0.4761	cnr2	chr16-33111183-33112095	47.124	0
chr11	31038409	31039585	1177	*	0.476098	ier2b	chr11-31039129-31040041	17.7934	3.9732e-71
chr14	45306073	45306171	99	*	0.476094	sfxn5b	chr14-45305791-45306550	28.5909	4.36181e-180
chr12	2869465	2870671	1207	*	0.476092	prkar1ab	chr12-2869079-2869851	34.4106	8.73778e-260
chr9	55154414	55170349	15936	*	0.476091	ANOS1	chr9-55169880-55170817	11.0482	1.11769e-28
chr23	35187683	35194987	7305	*	0.47606	klf15	chr23-35194665-35195309	32.1538	3.9048e-227
chr22	23264622	23267901	3280	*	0.476049	C22H1orf53	chr22-23267455-23268346	41.8296	0
chr20	48782068	48785183	3116	*	0.476037	nkx2.2b	chr20-48784712-48785653	30.163	3.62662e-200
chr14	3038473	3040162	1690	*	0.476022	cd74a	chr14-3039684-3040639	52.0297	0
chr2	40181633	40187767	6135	*	0.47601	si:ch211-122l24.6	chr2-40187311-40188223	63.0242	0
chr24	20214418	20307108	92691	*	0.475983	map3k22	chr24-20306622-20307594	8.2629	7.10878e-17
chr9	2590580	2591968	1389	*	0.475967	sp9	chr9-2590210-2590950	52.9167	0
chr21	28724091	28724099	9	*	0.475953	puraa	chr21-28723645-28724537	25.719	3.58696e-146
chr16	52343905	52353365	9461	*	0.475952	ifnlr1	chr16-52352826-52353903	39.4145	0
chr8	26005462	26007308	1847	*	0.475936	xpc	chr8-26005012-26005911	21.7998	1.16428e-105
chr21	14826583	14832337	5755	*	0.475908	pus1	chr21-14831885-14832789	22.3046	1.66601e-110
chr5	4921092	4931307	10216	*	0.475902	zbtb43	chr5-4930857-4931757	41.6101	0
chr14	7697694	7699357	1664	*	0.475899	brd8b	chr14-7698857-7699856	17.4427	1.95434e-68
chr8	20438826	20438884	59	*	0.475885	mknk2b	chr8-20438384-20439268	19.51	4.51558e-85
chr7	54475134	54475551	418	*	0.475878	zgc:153993	chr7-54475125-54475977	27.6168	3.4956e-168
chr13	37469093	37475089	5997	*	0.475856	wdr89	chr13-37474622-37475555	50.7379	0
chr12	2522506	2522642	137	*	0.475746	FRMPD2	chr12-2522064-2522947	8.13151	2.11984e-16
chr4	5132886	5132951	66	*	0.475672	ccnd2b	chr4-5132403-5133368	28.5188	3.42509e-179
chr3	49521008	49521106	99	*	0.475664	crb3a	chr3-49520536-49521479	30.0466	1.20999e-198
chr9	34274501	34289706	15206	*	0.475648	ildr2	chr9-34289230-34290181	7.85169	2.0524e-15
chr14	34966598	34981877	15280	*	0.475646	RNF145	chr14-34981416-34982337	10.766	2.49187e-27
chr3	20658203	20792966	134764	*	0.475639	spop	chr3-20792579-20793353	18.4238	4.23571e-76
chr25	19120529	19139262	18734	*	0.47561	abhd2b	chr25-19138812-19139711	35.8568	7.21308e-282
chr13	31424586	31440974	16389	*	0.475608	rtn1a	chr13-31440565-31441383	17.859	1.22897e-71
chr14	30739476	30747723	8248	*	0.475536	fosl1a	chr14-30747280-30748165	30.5226	6.52594e-205
chr8	26380746	26382604	1859	*	0.475461	si:dkey-20d21.12	chr8-26380206-26381285	59.7185	0
chr9	2879763	2892365	12603	*	0.475445	cdca7a	chr9-2891894-2892836	27.1205	2.82518e-162
chr14	24400799	24410617	9819	*	0.47542	cxcl14	chr14-24410183-24411051	41.6583	0
chr10	25312337	25328808	16472	*	0.475415	tmem135	chr10-25328394-25329221	15.4304	5.11308e-54
chr6	83873	90788	6916	*	0.475382	SMARCA4	chr6-90336-91240	33.6994	2.94467e-249
chr17	599084	602654	3571	*	0.475347	KLHL28	chr17-602182-603126	45.8434	0
chr4	22613625	22623954	10330	*	0.475302	SEMA3C	chr4-22623478-22624430	20.1606	1.08613e-90
chr15	40074923	40133752	58830	*	0.475292	NGEF	chr15-40133314-40134190	16.7426	3.20804e-63
chr2	2010277	2020073	9797	*	0.475275	tubb2	chr2-2019611-2020534	32.3597	5.07092e-230
chr14	26103330	26135964	32635	*	0.47524	FAT2	chr14-26135488-26136440	30.0927	3.01732e-199
chr17	15540628	15542077	1450	*	0.475236	col10a1a	chr17-15540185-15541070	47.9031	0
chr16	42900238	42904689	4452	*	0.475236	thbs3a	chr16-42904247-42905130	15.284	4.88515e-53
chr23	24789205	24797091	7887	*	0.475211	olfml3a	chr23-24796630-24797552	41.6939	0
chr6	29086594	29086680	87	*	0.475182	rpl5b	chr6-29086240-29087119	23.7939	1.92959e-125
chr21	5129513	5155539	26027	*	0.475155	thbs4b	chr21-5155081-5155997	24.1981	1.16503e-129
chr13	23634817	23666476	31660	*	0.475068	MAP3K21	chr13-23666030-23666922	17.2243	8.73373e-67
chr5	28018246	28021210	2965	*	0.475065	abcb9	chr5-28020691-28021728	37.151	2.11025e-302
chr14	31615577	31619145	3569	*	0.475045	mmgt1	chr14-31618767-31619523	17.2775	3.47499e-67
chr24	24014880	24014948	69	*	0.475024	chodl	chr24-24014488-24015408	47.628	0
chr18	33053133	33055773	2641	*	0.475021	olfcd2	chr18-33055304-33056241	64.7857	0
chr17	44780166	44780237	72	*	0.475003	tmem63c	chr17-44779796-44780677	21.5464	2.85906e-103
chr2	1522721	1544244	21524	*	0.474976	dab1b	chr2-1543782-1544706	8.5329	7.13622e-18
chr22	16291066	16293071	2006	*	0.474919	dbt	chr22-16290620-16291511	23.1707	4.49208e-119
chr17	21050573	21051022	450	*	0.474884	ube2d1a	chr17-21050113-21051033	37.1518	2.05315e-302
chr22	18230864	18241368	10505	*	0.474875	tmem161a	chr22-18240867-18241869	41.1369	0
chr3	27606505	27606787	283	*	0.474872	USP7	chr3-27606383-27607191	16.7428	3.19489e-63
chr23	35545064	35545151	88	*	0.474869	ALKAL2	chr23-35544630-35545671	53.3339	0
chr22	10479920	10479965	46	*	0.474837	aspn	chr22-10479531-10480309	45.227	0
chr11	21076872	21078370	1499	*	0.474814	PRELP	chr11-21077930-21078810	64.0082	0
chr21	11105007	11128694	23688	*	0.474796	prlra	chr21-11128244-11129143	33.8541	1.5802e-251
chr11	27968834	27968886	53	*	0.474714	alpl	chr11-27968442-27969329	24.7259	2.81825e-135
chr23	18986015	19051816	65802	*	0.474677	ARFGEF2	chr23-19051363-19052268	26.4425	2.22483e-154
chr14	38932441	38946736	14296	*	0.474669	gla	chr14-38946275-38947197	34.956	5.2434e-268
chr23	17655306	17655790	485	*	0.47464	bhlhe23	chr23-17654870-17655741	32.3003	3.46527e-229
chr1	23269503	23274478	4976	*	0.474638	rpl9	chr1-23274039-23274917	24.864	9.13175e-137
chr15	32710094	32710638	545	*	0.47463	postnb	chr15-32710194-32711082	47.5887	0
chr13	44702196	44738719	36524	*	0.474624	zfand3	chr13-44738251-44739186	14.8227	5.2227e-50
chr20	2731436	2731923	488	*	0.474624	syncrip	chr20-2731450-2732396	9.91604	1.77275e-23
chr17	32391056	32399508	8453	*	0.474624	grhl1	chr17-32399046-32399970	12.7969	8.5328e-38
chr2	29709323	29710857	1535	*	0.47461	ptf1a	chr2-29708856-29709790	31.4146	6.39354e-217
chr21	15911364	15913128	1765	*	0.474601	lhx5	chr21-15910899-15911828	28.5998	3.38149e-180
chr5	24816248	24823637	7390	*	0.474591	GAS2L1	chr5-24823093-24824181	22.8438	8.42202e-116
chr16	31395957	31396647	691	*	0.474582	SCX	chr16-31395469-31396444	55.9671	0
chr16	50089417	50090714	1298	*	0.474547	nr1d2a	chr16-50090251-50091176	24.7155	3.64016e-135
chr19	26869428	26923134	53707	*	0.474544	skic2	chr19-26922671-26923596	26.7646	4.17058e-158
chr14	1202585	1203608	1024	*	0.474532	SRP72	chr14-1202277-1202893	46.1132	0
chr11	27644524	27702566	58043	*	0.474528	phf2	chr11-27702106-27703026	17.3968	4.36439e-68
chr9	33788266	33788389	124	*	0.474499	KDM6A	chr9-33787880-33788652	24.6406	2.31998e-134
chr14	28459439	28473450	14012	*	0.474483	nxt2	chr14-28472998-28473901	26.6068	2.82991e-156
chr24	11112113	11244426	132314	*	0.474474	myripb	chr24-11243971-11244881	11.4807	8.24959e-31
chr24	33868109	33890842	22734	*	0.47447	asic1c	chr24-33890387-33891296	14.698	3.31714e-49
chr19	28127654	28130559	2906	*	0.474458	irx1b	chr19-28130103-28131015	37.5663	0
chr9	15936216	16062512	126297	*	0.474406	crfb4	chr9-16062001-16063023	44.3366	0
chr5	26131690	26136379	4690	*	0.474398	si:ch211-214j8.12	chr5-26135926-26136832	24.3506	2.85312e-131
chr14	52520204	52521382	1179	*	0.474393	GPR151	chr14-52520987-52521777	48.5042	0
chr11	16094661	16115870	21210	*	0.474392	rpf1	chr11-16115413-16116327	33.5758	1.89484e-247
chr17	21062897	21063403	507	*	0.474387	vsx1	chr17-21062457-21063336	21.8509	3.81349e-106
chr14	33973146	33976558	3413	*	0.474344	foxa	chr14-33976089-33977027	38.2901	0
chr7	15905691	15962271	56581	*	0.47433	elp4	chr7-15961774-15962767	8.50311	9.22903e-18
chr5	54545432	54549158	3727	*	0.474313	ssna1	chr5-54548706-54549609	33.0211	2.02468e-239
chr21	20704135	20715020	10886	*	0.474307	gadd45gb.1	chr21-20703670-20704599	3.75119	8.7998e-05
chr5	8712798	8765386	52589	*	0.474293	mybbp1a	chr5-8764930-8765841	17.8048	3.24408e-71
chr10	30997238	30998013	776	*	0.474267	PANX3	chr10-30997536-30998489	15.2334	1.061e-52
chr14	46157379	46166165	8787	*	0.47426	ugl	chr14-46165701-46166628	14.3238	7.76938e-47
chr13	36568635	36582380	13746	*	0.474247	lgals3a	chr13-36581930-36582830	32.1383	6.44085e-227
chr12	31729075	31737303	8229	*	0.474235	RNF157	chr12-31736847-31737759	21.2118	3.71559e-100
chr12	5189776	5190082	307	*	0.474226	lgi1b	chr12-5189630-5190533	26.2235	7.17804e-152
chr20	21638397	21661077	22681	*	0.474218	syne2a	chr20-21660566-21661587	11.5433	3.9894e-31
chr8	7359294	7365733	6440	*	0.474211	pcsk1nl	chr8-7365156-7366310	13.7436	2.78068e-43
chr10	1294463	1315536	21074	*	0.474201	opn4xa	chr10-1315073-1315999	32.2603	1.26257e-228
chr7	29461045	29461060	16	*	0.474147	foxb1b	chr7-29460685-29461404	50.0927	0
chr17	42095247	42097244	1998	*	0.474123	nkx2.4a	chr17-42096769-42097718	38.5765	0
chr22	26853254	26854271	1018	*	0.474104	tmem186	chr22-26853888-26854653	36.3163	4.46917e-289
chr14	5861435	5862313	879	*	0.474102	tubb4b	chr14-5861892-5862733	29.9339	3.56179e-197
chr10	3187289	3216174	28886	*	0.47409	pi4kaa	chr10-3215720-3216627	8.08357	3.14492e-16
chr14	20918701	20948962	30262	*	0.474083	zgc:66433	chr14-20948508-20949415	5.8838	2.00474e-09
chr16	38556836	38629007	72172	*	0.474075	eif3ea	chr16-38628574-38629440	22.8777	3.87255e-116
chr1	17537451	17574577	37127	*	0.474055	acsl1a	chr1-17574113-17575041	16.7469	2.9807e-63
chr16	35554034	35555029	996	*	0.47395	scmh1	chr16-35553540-35554528	33.8646	1.10716e-251
chr5	54161362	54194160	32799	*	0.473936	grk1b	chr5-54193668-54194652	8.03305	4.75376e-16
chr11	30106182	30120721	14540	*	0.473932	SCML2	chr11-30120267-30121175	8.10001	2.74778e-16
chr4	5568688	5585766	17079	*	0.473878	vegfab	chr4-5585271-5586260	21.2991	5.79056e-101
chr5	29794058	29794073	16	*	0.473872	thy1	chr5-29793609-29794537	48.3481	0
chr9	34866576	34867166	591	*	0.473851	slc25a6	chr9-34866698-34867634	38.4687	0
chr7	8844285	8851169	6885	*	0.473843	vax2	chr7-8850649-8851688	11.1976	2.09441e-29
chr7	65261354	65272433	11080	*	0.473832	bco1	chr7-65271963-65272903	39.2892	0
chr1	43958198	43960473	2276	*	0.473827	odam	chr1-43960069-43960876	64.8556	0
chr7	31796237	31831065	34829	*	0.473805	cars1	chr7-31830573-31831556	23.0403	9.2053e-118
chr12	31638045	31673486	35442	*	0.473802	dnmbp	chr12-31673034-31673938	7.23631	2.3053e-13
chr1	9198088	9199031	944	*	0.473777	chtf18	chr1-9197673-9198502	42.7676	0
chr3	29949984	29953491	3508	*	0.473765	bcat2	chr3-29953020-29953961	48.7499	0
chr14	45595529	45596583	1055	*	0.473752	zgc:194285	chr14-45595170-45595887	29.0633	5.22681e-186
chr3	43755686	43757181	1496	*	0.473738	pla2g10	chr3-43755235-43756137	13.8971	3.29859e-44
chr5	71983005	71986187	3183	*	0.473697	fam78ab	chr5-71985737-71986637	24.7683	9.83981e-136
chr24	17140938	17168545	27608	*	0.473694	MLLT10	chr24-17168078-17169011	5.48197	2.10312e-08
chr5	69856153	69856889	737	*	0.473683	ugt2a6	chr5-69856371-69857407	37.2791	1.79255e-304
chr3	27606505	27608981	2477	*	0.473628	USP7	chr3-27608488-27609473	18.1553	5.82505e-74
chr9	29579998	29581662	1665	*	0.473601	MCF2L.1	chr9-29579545-29580450	18.9432	2.51411e-80
chr24	21598650	21600320	1671	*	0.473588	usp12a	chr24-21598215-21599085	27.5644	1.48758e-167
chr2	6005199	6008833	3635	*	0.473562	scp2a	chr2-6008362-6009303	18.8709	9.88918e-80
chr12	35936447	35944162	7716	*	0.473552	dnai2a	chr12-35943647-35944676	59.1517	0
chr16	46649469	46649965	497	*	0.473551	tmem176l.4	chr16-46649399-46650530	57.6102	0
chr6	28017034	28018390	1357	*	0.473509	sap130a	chr6-28016460-28017607	42.5592	0
chr3	32961488	32965841	4354	*	0.473442	casp6a	chr3-32965401-32966280	41.2822	0
chr25	17386763	17394547	7785	*	0.473424	cyp2x8	chr25-17394084-17395009	37.8671	0
chr5	43965078	43965588	511	*	0.473354	TMEM8B	chr5-43965147-43966028	13.6551	9.41072e-43
chr18	1158197	1182439	24243	*	0.473341	nptnb	chr18-1181962-1182916	8.24543	8.22836e-17
chr24	26939942	26941197	1256	*	0.473321	msl2b	chr24-26939457-26940426	37.2958	9.5955e-305
chr25	768014	774312	6299	*	0.473318	irak4	chr25-773885-774738	44.2491	0
chr13	26780004	26799324	19321	*	0.473304	vrk2	chr13-26798874-26799773	42.8626	0
chr8	25857822	25858224	403	*	0.473283	opn7c	chr8-25857603-25858041	38.4527	0
chr5	37890521	37890726	206	*	0.473246	tmprss4b	chr5-37890245-37891207	50.1039	0
chr6	39493864	39493874	11	*	0.473219	tmt1a.1	chr6-39493451-39494297	12.6595	4.95686e-37
chr25	27596076	27628632	32557	*	0.473199	hyal6	chr25-27628143-27629120	33.0604	5.50846e-240
chr18	2554505	2554666	162	*	0.473196	P2RY2	chr18-2554001-2555009	52.6405	0
chr19	20388178	20389104	927	*	0.473192	dazl	chr19-20387715-20388641	51.372	0
chr18	41560686	41560822	137	*	0.473163	baz1b	chr18-41560242-41561130	13.5038	7.4234e-42
chr23	32362085	32390700	28616	*	0.473148	ankrd52a	chr23-32390219-32391180	16.6274	2.20846e-62
chr20	53967350	53980656	13307	*	0.473116	hsp90aa1.2	chr20-53980213-53981099	20.9779	5.22155e-98
chr17	6792929	6793001	73	*	0.4731	foxo3a	chr17-6792483-6793374	22.2734	3.34883e-110
chr16	1362250	1376530	14281	*	0.473098	CERS2	chr16-1376075-1376985	21.168	9.41149e-100
chr1	9199031	9199155	125	*	0.473088	chtf18	chr1-9198738-9199571	42.6714	0
chr13	25795511	25809045	13535	*	0.47308	rel	chr13-25808525-25809565	44.0414	0
chr3	45845007	45847917	2911	*	0.473061	IGFALS	chr3-45847429-45848404	60.2604	0
chr3	38762891	38783912	21022	*	0.472997	ZNF281	chr3-38783481-38784343	20.1217	2.38463e-90
chr18	5192343	5202867	10525	*	0.472984	golim4a	chr18-5202388-5203345	57.229	0
chr8	46640570	46641314	745	*	0.472963	her3	chr8-46640134-46641006	60.8953	0
chr11	3585895	3585934	40	*	0.472944	cdab	chr11-3585429-3586361	38.4042	0
chr10	26129830	26164022	34193	*	0.472917	trim3b	chr10-26163563-26164480	17.7005	2.0766e-70
chr3	14512670	14534041	21372	*	0.472897	rab3db	chr3-14533586-14534495	24.9432	1.26467e-137
chr8	8927870	8928889	1020	*	0.472891	pim2	chr8-8928504-8929274	24.2838	1.45255e-130
chr13	15957508	15967513	10006	*	0.472885	ikzf1	chr13-15967035-15967990	22.5359	9.22597e-113
chr17	30468608	30469744	1137	*	0.47288	pfn4	chr17-30468020-30469196	60.2736	0
chr16	32676517	32690287	13771	*	0.472878	usp45	chr16-32689818-32690756	7.57001	1.86601e-14
chr9	44994214	44994531	318	*	0.47287	retsatl	chr9-44994067-44994994	58.5476	0
chr8	49117506	49131909	14404	*	0.472817	rad21l1	chr8-49131458-49132360	41.0594	0
chr5	66043820	66080191	36372	*	0.472814	jak2b	chr5-66079544-66080838	19.9	2.03557e-88
chr17	33340675	33359843	19169	*	0.472799	XDH	chr17-33359396-33360289	30.3987	2.8581e-203
chr23	35187683	35190013	2331	*	0.472796	klf15	chr23-35189364-35190662	15.5273	1.13298e-54
chr1	47585700	47631811	46112	*	0.472795	sh3pxd2aa	chr1-47631352-47632270	9.57919	4.89044e-22
chr16	39125589	39126972	1384	*	0.472761	gdf6a	chr16-39126497-39127446	11.3051	6.19105e-30
chr18	21645309	21685085	39777	*	0.472753	mbtps1	chr18-21684635-21685534	25.4644	2.446e-143
chr16	10025896	10035689	9794	*	0.472729	cep76	chr16-10035071-10036306	45.1279	0
chr13	42245051	42245221	171	*	0.472723	opn3	chr13-42244557-42245545	23.8431	5.97414e-126
chr13	6259392	6279697	20306	*	0.472696	agpat5	chr13-6279259-6280135	21.8995	1.31215e-106
chr20	19212962	19263622	50661	*	0.472693	FNDC4	chr20-19263180-19264063	15.3205	2.78816e-53
chr8	36554816	36560145	5330	*	0.472686	sf3a1	chr8-36559664-36560626	37.8618	0
chr20	5158419	5190950	32532	*	0.472685	ccdc85cb	chr20-5190461-5191439	13.8113	1.09005e-43
chr3	16018202	16039662	21461	*	0.472676	spsb3a	chr3-16039206-16040117	25.4454	3.96635e-143
chr21	16089386	16102597	13212	*	0.472634	zgc:193801	chr21-16102137-16103057	18.5186	7.30348e-77
chr6	18074521	18079870	5350	*	0.472615	SEC14L1	chr6-18079432-18080307	18.6372	8.02673e-78
chr13	4670066	4671698	1633	*	0.472613	pla2g12b	chr13-4669613-4670519	60.0402	0
chr20	36801804	36809122	7319	*	0.472551	slc25a27	chr20-36808635-36809609	29.4401	8.43918e-191
chr20	7964356	8024417	60062	*	0.472537	PLPP3	chr20-8023974-8024859	11.0461	1.14508e-28
chr18	14906570	14922877	16308	*	0.472503	panx2	chr18-14922428-14923326	28.448	2.57757e-178
chr16	41112346	41131559	19214	*	0.472454	ptpn23a	chr16-41131109-41132008	19.6643	2.18021e-86
chr23	40410644	40412013	1370	*	0.47239	elovl4b	chr23-40411609-40412416	13.9507	1.55815e-44
chr9	49906037	50001641	95605	*	0.472375	scn1laa	chr9-50001197-50002085	29.9617	1.55111e-197
chr25	36152215	36152241	27	*	0.472329	irx5b	chr25-36151745-36152737	11.4824	8.09032e-31
chr20	26407758	26418543	10786	*	0.472313	akap12b	chr20-26418039-26419047	7.28623	1.59372e-13
chr18	21782074	21806767	24694	*	0.472287	nrn1la	chr18-21806323-21807211	19.5833	1.07272e-85
chr5	7853463	7869209	15747	*	0.472283	opn4xb	chr5-7868739-7869678	14.1485	9.53888e-46
chr18	2228720	2228737	18	*	0.472238	rab27a	chr18-2228223-2229216	19.8791	3.08756e-88
chr15	14203675	14210443	6769	*	0.47222	zgc:162193	chr15-14209711-14211175	62.9288	0
chr18	40462445	40469076	6632	*	0.472202	ugt5c2	chr18-40468631-40469520	47.3688	0
chr19	4990320	4990377	58	*	0.472179	zgc:91968	chr19-4989896-4990857	52.7774	0
chr13	8304465	8306399	1935	*	0.472176	galm	chr13-8304052-8304877	26.0854	2.66783e-150
chr21	11684675	11684830	156	*	0.472166	pcsk1	chr21-11684137-11685212	14.9122	1.37372e-50
chr21	27448856	27453440	4585	*	0.472159	cfbl	chr21-27452985-27453894	47.9382	0
chr19	28127654	28129134	1481	*	0.472154	irx1b	chr19-28128654-28129614	37.0066	4.47688e-300
chr14	16083818	16083944	127	*	0.472146	rnf103	chr14-16083548-16084340	47.6167	0
chr25	12798270	12809247	10978	*	0.47213	ca5a	chr25-12808805-12809688	24.8102	3.47874e-136
chr5	35682681	35719579	36899	*	0.472113	ophn1	chr5-35719118-35720039	10.4615	6.49172e-26
chr12	47424427	47426221	1795	*	0.472072	CHRM3.1	chr12-47425842-47426599	51.4381	0
chr6	36381709	36383277	1569	*	0.472048	rhcgl1	chr6-36382917-36383636	80.3679	0
chr17	30843881	30855231	11351	*	0.47203	tpp1	chr17-30854760-30855702	38.1023	0
chr16	42898632	42900238	1607	*	0.471982	thbs3a	chr16-42898256-42899008	19.1465	5.17188e-82
chr5	26234425	26239229	4805	*	0.471974	erap1b	chr5-26238771-26239687	40.428	0
chr8	39607466	39613135	5670	*	0.471952	msi1b	chr8-39612687-39613583	7.75491	4.42014e-15
chr11	3550370	3551869	1500	*	0.471917	camk2n1	chr11-3551461-3552276	19.5769	1.21734e-85
chr20	38257571	38257766	196	*	0.471904	ccl38a.3	chr20-38257109-38258032	27.921	7.40975e-172
chr7	29115890	29124154	8265	*	0.471881	tradd	chr7-29123700-29124607	28.8754	1.21473e-183
chr14	29807097	29841395	34299	*	0.47188	SORBS2	chr14-29840907-29841883	10.9569	3.07846e-28
chr5	36832079	36833710	1632	*	0.471857	ckma	chr5-36833290-36834129	48.4596	0
chr1	46192979	46194333	1355	*	0.471855	sox1b	chr1-46192548-46193410	52.1368	0
chr9	1162216	1167655	5440	*	0.471844	stk24a	chr9-1167193-1168116	29.9055	8.33668e-197
chr2	49844630	49860739	16110	*	0.471833	blvra	chr2-49860269-49861208	44.1404	0
chr16	20529200	20632383	103184	*	0.471803	CREB5	chr16-20631891-20632875	15.3421	2.00172e-53
chr24	20708174	20738912	30739	*	0.471777	vipr1b	chr24-20738404-20739419	19.7012	1.05364e-86
chr13	268565	269822	1258	*	0.471772	slc30a6	chr13-268112-269018	21.3053	5.07165e-101
chr5	41322783	41392791	70009	*	0.471768	arid3c	chr5-41392304-41393278	12.1755	2.09833e-34
chr6	4185107	4228470	43364	*	0.471762	TRAK2	chr6-4228035-4228905	25.7573	1.33543e-146
chr17	45501378	45525715	24338	*	0.471754	HHIPL2	chr17-45525183-45526247	61.3718	0
chr5	16677264	16733522	56259	*	0.471727	atad1a	chr5-16733100-16733943	29.9152	6.23464e-197
chr13	3263357	3263853	497	*	0.471722	UBR2	chr13-3262902-3263812	6.25683	1.96441e-10
chr9	2949272	3010881	61610	*	0.471719	RAPGEF4	chr9-3010428-3011333	15.3773	1.16303e-53
chr9	10014514	10026448	11935	*	0.471651	NXPH2	chr9-10025987-10026909	19.0803	1.84144e-81
chr8	11080571	11084660	4090	*	0.471648	ampd1	chr8-11084205-11085114	51.3106	0
chr18	35173683	35190004	16322	*	0.471638	cfap45	chr18-35189549-35190459	25.6852	8.55847e-146
chr15	19884242	19888251	4010	*	0.471632	dyrk1ab	chr15-19887806-19888695	31.2695	6.05859e-215
chr6	24090950	24103604	12655	*	0.47161	scinla	chr6-24103142-24104065	45.1727	0
chr6	10943188	10950411	7224	*	0.471539	notum2	chr6-10949955-10950867	48.352	0
chr17	10501647	10531013	29367	*	0.471528	tyro3	chr17-10530553-10531473	15.4029	7.8242e-54
chr2	22765492	22769016	3525	*	0.471526	ESPNL.1	chr2-22768524-22769508	39.3969	0
chr3	4500958	4502066	1109	*	0.471514	rangap1a	chr3-4500557-4501358	47.7725	0
chr8	53862745	53891349	28605	*	0.471511	mib2	chr8-53890899-53891799	5.52017	1.69333e-08
chr11	44910615	44927741	17127	*	0.471492	pfklb	chr11-44927193-44928288	28.5467	1.54529e-179
chr24	23836964	23837519	556	*	0.471471	rrs1	chr24-23836579-23837348	21.8745	2.2748e-106
chr10	22003750	22022504	18755	*	0.471455	kcnip1b	chr10-22022028-22022980	19.2348	9.46791e-83
chr18	29950233	29950346	114	*	0.471444	atmin	chr18-29949982-29950710	35.3085	2.17377e-273
chr1	7632119	7640351	8233	*	0.471432	efnb2b	chr1-7639912-7640790	29.4375	9.10099e-191
chr13	12737622	12739283	1662	*	0.4714	lingo2b	chr13-12737203-12738041	46.7742	0
chr4	13535054	13538676	3623	*	0.471382	il26	chr4-13538232-13539120	58.2676	0
chr23	6077503	6077590	88	*	0.47137	mybpha	chr23-6077112-6078068	35.8568	7.19829e-282
chr10	6521376	6588770	67395	*	0.471351	chd1	chr10-6588359-6589181	23.4334	9.77006e-122
chr7	18121722	18168531	46810	*	0.471345	PELI3	chr7-18168068-18168993	14.597	1.46699e-48
chr6	31279542	31336408	56867	*	0.471323	DNAJC6	chr6-31335982-31336833	21.3687	1.30618e-101
chr8	3701042	3749731	48690	*	0.471302	BICDL1	chr8-3749288-3750173	16.717	4.93031e-63
chr6	36549215	36551083	1869	*	0.471298	her6	chr6-36548690-36549739	9.39829	2.77287e-21
chr24	25032340	25058827	26488	*	0.47126	mtmr6	chr24-25058374-25059280	26.7468	6.72152e-158
chr15	25588357	25628835	40479	*	0.471256	TAOK1	chr15-25628364-25629306	23.2964	2.40869e-120
chr7	27680556	27691473	10918	*	0.471237	calca	chr7-27690990-27691955	24.1015	1.20614e-128
chr16	24940377	24940652	276	*	0.471216	has1	chr16-24940124-24941179	65.1843	0
chr20	7262434	7270077	7644	*	0.471179	dsc2l	chr20-7269563-7270591	47.5261	0
chr4	783644	797798	14155	*	0.471171	mapre3b	chr4-797354-798242	11.2476	1.19003e-29
chr21	3419459	3442195	22737	*	0.471162	smad7	chr21-3441754-3442636	14.939	9.18345e-51
chr19	34073877	34074184	308	*	0.471148	rp9	chr19-34073704-34074664	46.0204	0
chr16	13810018	13813859	3842	*	0.471137	leng9	chr16-13813404-13814314	52.6356	0
chr4	4397503	4411012	13510	*	0.471137	ntf3	chr4-4410533-4411490	6.39372	8.09489e-11
chr10	44581378	44645809	64432	*	0.471115	SEZ6L	chr10-44645338-44646279	24.1226	7.24577e-129
chr7	54642005	54642212	208	*	0.471114	fgf19	chr7-54641799-54642625	42.5093	0
chr1	33668236	33671800	3565	*	0.471112	arl13b	chr1-33671318-33672282	11.2948	6.95914e-30
chr10	15815865	15868100	52236	*	0.471111	tjp2a	chr10-15867632-15868568	10.713	4.42152e-27
chr16	39125589	39129970	4382	*	0.471105	gdf6a	chr16-39129450-39130490	16.3164	3.7715e-60
chr7	72276511	72279642	3132	*	0.471098	tollip	chr7-72279204-72280080	38.1694	0
chr2	10766744	10771952	5209	*	0.471098	gfi1aa	chr2-10771457-10772447	51.9529	0
chr14	36348549	36373225	24677	*	0.471086	gpm6aa	chr14-36372777-36373672	8.73334	1.23635e-18
chr24	31952333	32025626	73294	*	0.471067	RSU1	chr24-32025181-32026071	32.0402	1.50141e-225
chr12	9702845	9703172	328	*	0.471051	PPP1R9B.1	chr12-9702360-9703330	10.6777	6.46865e-27
chr5	44814064	44826951	12888	*	0.47102	fbp2	chr5-44826508-44827393	38.2507	0
chr22	26852149	26853254	1106	*	0.470972	hmox2a	chr22-26851720-26852577	18.6039	1.49436e-77
chr25	7954140	7966151	12012	*	0.470948	hal	chr25-7965641-7966661	49.2962	0
chr2	2024610	2066723	42114	*	0.470944	slc22a23	chr2-2066262-2067183	7.07429	7.51087e-13
chr7	6465468	6466258	791	*	0.470938	zgc:112234.3	chr7-6465742-6466773	8.06799	3.57317e-16
chr16	25555309	25564172	8864	*	0.470928	ATXN1	chr16-25563709-25564635	12.453	6.73682e-36
chr16	29492749	29501418	8670	*	0.470918	ctsk	chr16-29500969-29501867	46.2747	0
chr25	29315924	29341168	25245	*	0.47088	nptna	chr25-29340716-29341620	21.1754	8.04544e-100
chr16	39146696	39151767	5072	*	0.470864	sybu	chr16-39151306-39152228	12.2357	1.00224e-34
chr1	53454741	53466110	11370	*	0.470852	zgc:66455	chr1-53465640-53466580	43.8289	0
chr13	25486608	25486715	108	*	0.470794	bag3	chr13-25486415-25487014	11.9723	2.48035e-33
chr6	27304503	27304654	152	*	0.470787	ESPNL	chr6-27304179-27305128	27.6537	1.26026e-168
chr19	20061892	20093423	31532	*	0.470749	pals2b	chr19-20092972-20093874	21.6474	3.21848e-104
chr2	51218960	51220283	1324	*	0.470726	pigrl4.2	chr2-51218627-51219293	76.724	0
chr16	36038130	36052240	14111	*	0.470716	STK40	chr16-36051800-36052679	13.4527	1.48458e-41
chr7	30209911	30219409	9499	*	0.470713	ZNF710	chr7-30218954-30219863	17.1858	1.69647e-66
chr11	588017	590034	2018	*	0.470702	tsen2	chr11-589609-590459	60.5764	0
chr22	26599189	26600834	1646	*	0.4707	ADCY9	chr22-26598754-26599624	14.8826	2.13622e-50
chr2	44259482	44263572	4091	*	0.470674	mpz	chr2-44263092-44264051	21.04	1.41282e-98
chr15	35888549	35921631	33083	*	0.470645	IRS1	chr15-35921074-35922188	10.8037	1.65226e-27
chr22	10479965	10480795	831	*	0.470629	aspn	chr22-10480318-10481272	30.7744	2.88553e-208
chr14	36738063	36744994	6932	*	0.470602	tdo2a	chr14-36744568-36745420	60.543	0
chr8	1065458	1065515	58	*	0.470574	sprb	chr8-1065054-1065975	32.8062	2.40153e-236
chr2	2470687	2476113	5427	*	0.470557	myl13	chr2-2475688-2476537	72.6699	0
chr14	45350008	45357633	7626	*	0.470536	ttc9c	chr14-45357175-45358090	28.7981	1.13434e-182
chr13	40409215	40411728	2514	*	0.470516	nkx2.3	chr13-40411253-40412202	36.0804	2.30251e-285
chr1	10378706	10473642	94937	*	0.470506	dachb	chr1-10473197-10474086	31.5431	1.11614e-218
chr1	17899034	17900306	1273	*	0.470505	cyp4v2a	chr1-17898531-17899537	66.5506	0
chr24	33697130	33701981	4852	*	0.470485	cavin4b	chr24-33701452-33702509	65.2354	0
chr15	16065988	16066091	104	*	0.470481	dynll2a	chr15-16065528-16066448	24.5969	6.81715e-134
chr18	507618	507689	72	*	0.470478	nedd4a	chr18-507242-508136	24.8898	4.79482e-137
chr3	16841942	16841951	10	*	0.470475	stk17al	chr3-16841517-16842384	14.5662	2.3056e-48
chr1	50538839	50539503	665	*	0.470469	pkd2	chr1-50539087-50539919	20.6238	8.3905e-95
chr13	7049210	7063649	14440	*	0.470449	rnaset2	chr13-7063200-7064097	48.527	0
chr7	7401692	7409440	7749	*	0.470447	six7	chr7-7408996-7409883	6.54356	3.00359e-11
chr21	30043054	30047411	4358	*	0.470409	fabp6	chr21-30046980-30047842	38.9604	0
chr8	7737062	7772154	35093	*	0.470408	FGD1	chr8-7771731-7772576	20.9751	5.5341e-98
chr18	38753704	38755023	1320	*	0.470397	onecut1	chr18-38753371-38754036	15.2069	1.59049e-52
chr3	30153966	30156159	2194	*	0.470387	ccndx	chr3-30155683-30156635	30.5504	2.7956e-205
chr16	4513597	4531695	18099	*	0.470387	ppp1r8b	chr16-4531244-4532146	30.4182	1.5773e-203
chr3	16922226	16922284	59	*	0.470366	atp6v0a1a	chr3-16921844-16922724	8.68912	1.82622e-18
chr5	21852714	21888317	35604	*	0.470359	smarca1	chr5-21887882-21888752	24.3553	2.54693e-131
chr1	22685472	22685961	490	*	0.470329	fgfbp2b	chr1-22685046-22685898	69.1172	0
chr22	80724	81799	1076	*	0.470316	zgc:112334	chr22-80340-81107	12.8726	3.21079e-38
chr13	10256414	10258007	1594	*	0.470301	six3a	chr13-10255975-10256852	13.2987	1.17802e-40
chr10	22082596	22085134	2539	*	0.470294	ugt5g2	chr10-22084688-22085580	37.5406	0
chr11	19511642	19598680	87039	*	0.470293	ATXN7	chr11-19598209-19599150	16.3047	4.56931e-60
chr15	37331585	37336744	5160	*	0.470271	CTRL	chr15-37336280-37337207	69.6385	0
chr19	20274264	20282112	7849	*	0.470223	oxnad1	chr19-20281620-20282603	33.4284	2.6498e-245
chr6	48206323	48206535	213	*	0.470215	CTTNBP2NL	chr6-48205831-48206815	12.0758	7.08804e-34
chr6	60024117	60026847	2731	*	0.470159	slain1b	chr6-60026401-60027293	9.32716	5.43743e-21
chr24	21131874	21144374	12501	*	0.470154	GRAMD1C	chr24-21143908-21144839	25.963	6.48755e-149
chr19	41290713	41312194	21482	*	0.470145	SLC25A13	chr19-41311733-41312654	9.44605	1.75932e-21
chr16	24601140	24631930	30791	*	0.470129	fxyd6l	chr16-24631478-24632382	11.1257	4.7058e-29
chr8	30424333	30425700	1368	*	0.470122	cbwd	chr8-30423802-30424863	40.0416	0
chr19	11897631	11951247	53617	*	0.470114	cpsf1	chr19-11950851-11951642	32.0959	2.51712e-226
chr1	50921173	50921266	94	*	0.47008	otx2a	chr1-50920722-50921624	20.7354	8.30454e-96
chr23	29711569	29719882	8314	*	0.470061	ctnnbip1	chr23-29719426-29720338	14.393	2.86168e-47
chr25	12494079	12498215	4137	*	0.470029	map1lc3b	chr25-12497793-12498636	33.7742	2.35588e-250
chr6	54187643	54239748	52106	*	0.469967	pacsin1b	chr6-54239293-54240203	13.8186	9.84004e-44
chr13	22264914	22273257	8344	*	0.469953	myoz1a	chr13-22272801-22273713	20.2082	4.14531e-91
chr16	27126473	27133804	7332	*	0.469894	TMEM245	chr16-27133356-27134252	40.7186	0
chr18	45889106	45889496	391	*	0.469852	DVL3	chr18-45888603-45889608	17.771	5.93089e-71
chr1	312784	332249	19466	*	0.46984	gas6	chr1-331793-332704	18.1495	6.47894e-74
chr10	38969429	38997238	27810	*	0.469832	pcp4a	chr10-38996777-38997698	10.0647	3.95769e-24
chr21	19547806	19554467	6662	*	0.469832	rai14	chr21-19554047-19554886	18.1196	1.11583e-73
chr8	14503610	14511598	7989	*	0.469816	qsox1	chr8-14511078-14512118	10.3851	1.44912e-25
chr22	22234415	22259227	24813	*	0.469813	hdgfl2	chr22-22258803-22259650	22.1395	6.59062e-109
chr23	29966466	29992153	25688	*	0.469813	DVL1	chr23-29991666-29992640	41.158	0
chr8	24122498	24135024	12527	*	0.469798	adora1b	chr8-24134698-24135349	34.5482	7.58473e-262
chr24	14581864	14595706	13843	*	0.469783	thtpa	chr24-14595252-14596159	22.8399	9.20668e-116
chr8	4963390	4967849	4460	*	0.469757	tmem230b	chr8-4967359-4968338	32.7179	4.3526e-235
chr17	37385811	37392394	6584	*	0.469735	crip1	chr17-37391895-37392893	56.45	0
chr18	6753677	6758439	4763	*	0.469714	ADM2	chr18-6758040-6758838	34.0508	1.9724e-254
chr23	28097282	28098668	1387	*	0.469713	b4galnt1a	chr23-28098217-28099118	39.205	0
chr12	19305390	19320744	15355	*	0.469697	csnk1e	chr12-19320282-19321206	30.2956	6.55213e-202
chr7	34491442	34492744	1303	*	0.469694	calml4a	chr7-34491012-34491871	62.1247	0
chr15	3947696	3953299	5604	*	0.469693	clrn1	chr15-3952869-3953728	32.3983	1.45065e-230
chr7	10349650	10351038	1389	*	0.469677	MINAR1	chr7-10349186-10350113	27.133	2.0096e-162
chr24	9693951	9736944	42994	*	0.469664	topbp1	chr24-9736440-9737447	31.2451	1.29972e-214
chr20	26947800	26960830	13031	*	0.469602	si:dkey-177p2.6	chr20-26960376-26961283	17.0055	3.73733e-65
chr11	5945186	5953458	8273	*	0.469587	dda1	chr11-5953053-5953863	18.7375	1.22464e-78
chr6	22068589	22069747	1159	*	0.46958	aldh1l1	chr6-22069382-22070111	29.5486	3.41881e-192
chr16	17254489	17258036	3548	*	0.469522	emg1	chr16-17257591-17258481	28.3977	1.0791e-177
chr13	29480010	29483654	3645	*	0.469516	cdhr1a	chr13-29483199-29484108	5.97933	1.12025e-09
chr13	27000382	27038445	38064	*	0.469513	ccdc85a	chr13-27037987-27038902	17.7917	4.09837e-71
chr7	15905691	15967297	61607	*	0.469473	elp4	chr7-15966841-15967753	7.77822	3.6776e-15
chr16	33101851	33105709	3859	*	0.46945	pnrc2	chr16-33105255-33106163	25.0639	6.15668e-139
chr20	32228210	32252471	24262	*	0.469391	ARMC2	chr20-32252020-32252922	26.4351	2.70437e-154
chr3	30044011	30123123	79113	*	0.469385	PPFIA3	chr3-30122646-30123600	13.1826	5.52882e-40
chr4	20176143	20177594	1452	*	0.469378	sinup	chr4-20176771-20178416	60.7055	0
chr24	12074340	12080664	6325	*	0.469372	CCR9	chr24-12080236-12081092	49.0305	0
chr4	20507105	20521428	14324	*	0.469367	rassf8b	chr4-20520974-20521881	18.0579	3.41674e-73
chr24	12920019	12936968	16950	*	0.469331	pck2	chr24-12936474-12937461	32.2921	4.51886e-229
chr22	26299016	26319897	20882	*	0.469298	capn1b	chr22-26319419-26320375	54.3294	0
chr3	36023268	36058381	35114	*	0.469293	rab11fip4a	chr3-36057925-36058836	13.5822	2.55224e-42
chr5	62781626	62801687	20062	*	0.469285	adora2b	chr5-62801269-62802105	11.8114	1.70339e-32
chr6	39613357	39625106	11750	*	0.46928	atf7b	chr6-39624644-39625567	23.2566	6.10311e-120
chr18	41232648	41232719	72	*	0.469245	trip12	chr18-41232158-41233137	22.3305	9.33203e-111
chr2	686873	687754	882	*	0.469243	foxc1a	chr2-687339-688169	43.2866	0
chr4	22363862	22365061	1200	*	0.469241	lhfpl3	chr4-22363412-22364312	13.7967	1.33346e-43
chr11	24716621	24716837	217	*	0.469221	inavab	chr11-24716155-24717086	13.4049	2.83174e-41
chr7	19738665	19759085	20421	*	0.469176	tkfc	chr7-19758635-19759535	46.0866	0
chr5	47862636	47862661	26	*	0.469175	RASA1	chr5-47862252-47863070	21.0697	7.53942e-99
chr15	26498339	26538973	40635	*	0.469157	rpa1	chr15-26538522-26539424	25.6515	2.03628e-145
chr13	50235706	50247614	11909	*	0.469095	gpatch11	chr13-50247159-50248068	49.8515	0
chr8	33035115	33035709	595	*	0.469059	angptl2b	chr8-33034558-33035671	50.303	0
chr24	26306362	26328815	22454	*	0.469041	apodb	chr24-26328367-26329263	47.3534	0
chr4	912563	912579	17	*	0.469036	ripply2	chr4-912154-913004	50.5425	0
chr7	24457191	24471531	14341	*	0.469009	nat8l	chr7-24471138-24471924	20.5859	1.83547e-94
chr2	13721888	13722422	535	*	0.468993	ZBTB41	chr2-13721767-13723076	31.627	7.86129e-220
chr11	24251141	24279089	27949	*	0.468965	pnp4a	chr11-24278629-24279549	6.36553	9.73078e-11
chr7	13684012	13702021	18010	*	0.468956	pdcd7	chr7-13701422-13702620	7.82187	2.60212e-15
chr23	36675207	36710280	35074	*	0.468909	agap2	chr23-36709825-36710735	10.0692	3.77883e-24
chr3	57422923	57423137	215	*	0.468901	socs3a	chr3-57422456-57423390	22.8277	1.21591e-115
chr20	826459	826617	159	*	0.468896	nt5e	chr20-826147-827086	53.0741	0
chr18	7307712	7309150	1439	*	0.468843	cers3b	chr18-7307255-7308169	28.4269	4.70631e-178
chr7	57465814	57509605	43792	*	0.468827	sirt3	chr7-57509105-57510104	19.6464	3.10059e-86
chr18	37245331	37252046	6716	*	0.468817	six5	chr18-37251603-37252488	23.016	1.61281e-117
chr1	55215787	55234210	18424	*	0.468784	CC2D1A	chr1-55233724-55234695	43.0148	0
chr6	43903209	43904419	1211	*	0.468782	gpr27	chr6-43903916-43904921	22.642	8.36496e-114
chr5	22133153	22149308	16156	*	0.468759	msna	chr5-22148863-22149752	14.6823	4.18269e-49
chr23	43405205	43424442	19238	*	0.468753	rprd1b	chr23-43423984-43424900	37.0491	9.29285e-301
chr9	1975818	1977724	1907	*	0.468747	hoxd11a	chr9-1977288-1978159	24.8954	4.17194e-137
chr2	24410494	24461866	51373	*	0.468731	kcnn1a	chr2-24461101-24462631	14.6381	8.02184e-49
chr8	43053519	43056392	2874	*	0.468727	prnpa	chr8-43055914-43056869	10.4562	6.85966e-26
chr7	24888840	24888910	71	*	0.468684	MARK2	chr7-24888376-24889303	23.7384	7.24347e-125
chr16	38963	39498	536	*	0.468652	CDKAL1	chr16-38467-39458	23.6159	1.32453e-123
chr2	31363286	31372459	9174	*	0.468642	clul1	chr2-31372012-31372905	18.6817	3.48512e-78
chr7	25825667	25833188	7522	*	0.468633	mtm1	chr7-25832672-25833704	20.6239	8.37015e-95
chr21	39557433	39566908	9476	*	0.468627	dynll2b	chr21-39566460-39567356	22.0967	1.69916e-108
chr23	8989168	8993614	4447	*	0.468612	xkr7b	chr23-8993102-8994125	21.6517	2.92961e-104
chr24	25173470	25179399	5930	*	0.468586	PLCXD2	chr24-25178896-25179901	16.5285	1.14364e-61
chr4	9880647	9890990	10344	*	0.468572	adm2a	chr4-9890535-9891445	26.0185	1.53027e-149
chr19	42591150	42607318	16169	*	0.468572	fkbp9	chr19-42606821-42607814	22.7802	3.60503e-115
chr16	31518153	31518873	721	*	0.468557	ccn4b	chr16-31517667-31518639	50.3883	0
chr7	56676536	56676838	303	*	0.46853	zgc:194679	chr7-56676119-56676953	60.2131	0
chr1	38169512	38170562	1051	*	0.46848	hmgb2a	chr1-38170198-38170925	14.6474	6.99874e-49
chr5	72066835	72069230	2396	*	0.468468	DQX1	chr5-72068533-72069926	45.5476	0
chr5	8194816	8196264	1449	*	0.468431	lmbrd2a	chr5-8194339-8195292	13.3156	9.39498e-41
chr19	11854055	11855330	1276	*	0.468426	adck5	chr19-11853642-11854467	25.9695	5.46935e-149
chr18	15271993	15272022	30	*	0.468399	si:dkey-103i16.6	chr18-15271571-15272472	30.26	1.92641e-201
chr14	3960541	4044552	84012	*	0.468391	snx25	chr14-4044107-4044996	25.1677	4.52742e-140
chr4	8670662	8693832	23171	*	0.468334	adipor2	chr4-8693367-8694297	8.37205	2.83127e-17
chr14	31618982	31619145	164	*	0.468306	slc9a6a	chr14-31618767-31619523	16.6757	9.84094e-63
chr12	20339413	20339838	426	*	0.46828	hbbe3	chr12-20339478-20340197	61.8399	0
chr21	38659302	38707405	48104	*	0.468269	siah2l	chr21-38706951-38707858	13.0623	2.70341e-39
chr20	34084331	34088874	4544	*	0.468267	pdcb	chr20-34088497-34089251	13.3672	4.7002e-41
chr15	556956	557192	237	*	0.468239	cbln18	chr15-556731-557653	59.5022	0
chr24	38534035	38534550	516	*	0.468212	zgc:154125	chr24-38533632-38534437	53.7452	0
chr15	28208440	28211143	2704	*	0.468208	SCARF1	chr15-28210700-28211585	34.1429	8.51675e-256
chr21	19763546	19828388	64843	*	0.46819	nnt	chr21-19827942-19828833	14.1221	1.38893e-45
chr4	8034381	8034871	491	*	0.468178	si:ch211-240l19.7	chr4-8034388-8035354	68.8341	0
chr19	43654238	43657119	2882	*	0.4681	si:ch211-193k19.2	chr19-43656683-43657554	69.5827	0
chr2	42113595	42114310	716	*	0.468095	trim55a	chr2-42113150-42114040	47.3321	0
chr14	30854553	30855930	1378	*	0.468084	ubl3b	chr14-30855400-30856460	13.575	2.81549e-42
chr9	23787	47036	23250	*	0.468081	MAP4K4	chr9-46605-47466	19.4867	7.11207e-85
chr8	19268474	19280625	12152	*	0.468081	plin3	chr8-19280144-19281105	26.0703	3.95991e-150
chr9	42040557	42065729	25173	*	0.468068	pcbp3	chr9-42065227-42066231	9.45443	1.62396e-21
chr5	32924669	32925685	1017	*	0.468046	lmo4a	chr5-32925257-32926112	17.2041	1.23736e-66
chr24	14541013	14541070	58	*	0.468045	ngdn	chr24-14540667-14541472	46.6487	0
chr7	53254234	53282593	28360	*	0.468029	trip4	chr7-53282131-53283055	7.66691	8.80965e-15
chr9	3397407	3398239	833	*	0.468003	dlx2a	chr9-3397746-3398732	39.1952	0
chr3	44048907	44060084	11178	*	0.467948	il4r.1	chr3-44059728-44060439	59.7019	0
chr10	15255012	15256095	1084	*	0.467948	vldlr	chr10-15255677-15256513	28.6801	3.37786e-181
chr7	29992889	29994299	1411	*	0.467931	isl2b	chr7-29993801-29994796	24.7173	3.48138e-135
chr1	59218067	59237129	19063	*	0.467919	akap8l	chr1-59236719-59237539	24.5341	3.19575e-133
chr21	15824182	15825837	1656	*	0.467892	gnrh2	chr21-15825359-15826315	63.2895	0
chr7	61906856	61906903	48	*	0.467878	tdrd7b	chr7-61906343-61907369	14.8516	3.39524e-50
chr4	17836098	17837839	1742	*	0.467867	avpr2l	chr4-17837377-17838301	51.9922	0
chr8	49744801	49766271	21471	*	0.467846	hnrnpk	chr8-49765821-49766720	29.3097	3.9039e-189
chr11	16215212	16216909	1698	*	0.467842	slc25a26	chr11-16214742-16215681	24.8826	5.73506e-137
chr15	47523021	47525073	2053	*	0.467814	SIDT2	chr15-47522565-47523477	21.3774	1.0839e-101
chr21	35327328	35327424	97	*	0.467806	rars1	chr21-35326960-35327887	21.4185	4.49119e-102
chr21	5023049	5066472	43424	*	0.467791	ark2n	chr21-5065988-5066955	19.5262	3.28826e-85
chr2	44942096	44943396	1301	*	0.467783	camk2n1a	chr2-44941635-44942557	15.2667	6.37532e-53
chr24	42141313	42149937	8625	*	0.467773	rmdn1	chr24-42149425-42150448	13.9603	1.36231e-44
chr9	44713033	44714882	1850	*	0.46776	dusp19a	chr9-44714310-44715454	59.7107	0
chr7	66822229	66822334	106	*	0.467747	lyve1a	chr7-66821868-66822799	53.5775	0
chr5	22605530	22621412	15883	*	0.467744	zgc:113208	chr5-22620947-22621877	34.6344	3.83904e-263
chr25	371164	373200	2037	*	0.467734	szl	chr25-372799-373600	63.6276	0
chr12	28773589	28793810	20222	*	0.467731	osbpl7	chr12-28793459-28794161	13.2584	2.01813e-40
chr16	5678071	5678161	91	*	0.467714	zgc:158689	chr16-5677701-5678620	11.3213	5.14416e-30
chr2	32357226	32385680	28455	*	0.467691	ubtfl	chr2-32385237-32386122	18.6688	4.44433e-78
chr16	41467188	41487951	20764	*	0.467667	cmtm6	chr16-41487515-41488386	32.8857	1.75706e-237
chr14	36398282	36409969	11688	*	0.467639	asb5a	chr14-36409463-36410474	15.9764	9.32747e-58
chr17	28166859	28182030	15172	*	0.467621	htr1d	chr17-28181577-28182482	26.1743	2.60394e-151
chr5	1589458	1598944	9487	*	0.467615	MYL2	chr5-1598463-1599425	58.9175	0
chr7	33176517	33198857	22341	*	0.467598	itga11a	chr7-33198399-33199315	24.1677	2.43128e-129
chr1	15226268	15226981	714	*	0.467565	HGSNAT	chr1-15226841-15227121	33.6676	8.61006e-249
chr6	18544791	18544834	44	*	0.467552	atad5b	chr6-18544390-18545278	28.6217	1.80297e-180
chr6	59350457	59353612	3156	*	0.467542	fam210b	chr6-59353110-59354114	27.1695	7.44828e-163
chr2	46589798	46641690	51893	*	0.467533	EPHB1	chr2-46641218-46642161	15.6613	1.39128e-55
chr21	40731111	40765910	34800	*	0.467513	APBB3	chr21-40765582-40766237	22.1282	8.45542e-109
chr7	18617982	18643024	25043	*	0.467502	coro1b	chr7-18642595-18643452	10.6844	6.02139e-27
chr25	1325946	1334402	8457	*	0.467492	CLN6	chr25-1334093-1334711	62.2794	0
chr8	45334255	45351659	17405	*	0.467483	pabpc1l	chr8-45351220-45352098	47.9464	0
chr21	30772043	30787522	15480	*	0.467471	rrm1	chr21-30787070-30787973	27.5087	6.89987e-167
chr25	29160102	29195780	35679	*	0.467437	pkmb	chr25-29195041-29196518	38.3493	0
chr1	6218632	6220929	2298	*	0.467426	mdh1b	chr1-6220454-6221404	39.5042	0
chr11	41110397	41132405	22009	*	0.467423	DNAJC11	chr11-41131943-41132866	29.7856	2.99946e-195
chr1	9860381	9860480	100	*	0.467404	pmm2	chr1-9859995-9860965	26.1964	1.45914e-151
chr18	6857071	6857293	223	*	0.467381	dnaja2b	chr18-6856886-6857700	22.4107	1.54691e-111
chr5	18047111	18047356	246	*	0.467379	HIRA	chr5-18046964-18047747	21.9091	1.06419e-106
chr23	39558508	39577136	18629	*	0.467361	camk1gb	chr23-39576672-39577599	4.6583	1.59419e-06
chr24	24808631	24808955	325	*	0.467352	DNAJC5B	chr24-24808184-24809078	41.3289	0
chr20	34702410	34711574	9165	*	0.467345	si:ch211-63o20.7	chr20-34711120-34712028	48.1926	0
chr18	26800061	26809936	9876	*	0.467333	znf592	chr18-26809453-26810418	45.9289	0
chr6	41181869	41183337	1469	*	0.467332	opn1mw1	chr6-41182840-41183833	19.8588	4.62265e-88
chr25	35304903	35334557	29655	*	0.467324	GAS2.1	chr25-35334094-35335020	39.8304	0
chr17	35285876	35352610	66735	*	0.467318	rnf144aa	chr17-35352171-35353049	21.5302	4.06044e-103
chr25	17934426	17998592	64167	*	0.467272	cep290	chr25-17998113-17999070	14.5228	4.3428e-48
chr10	21796477	21818152	21676	*	0.467219	pcdh1g29	chr10-21817702-21818602	29.1319	7.09265e-187
chr21	14768411	14773631	5221	*	0.467186	glulc	chr21-14773170-14774092	65.1786	0
chr15	4967338	4969128	1791	*	0.467166	rnf169	chr15-4966887-4967789	45.2352	0
chr19	3376430	3379001	2572	*	0.467153	edn1	chr19-3378576-3379426	48.6518	0
chr3	16922226	16954482	32257	*	0.467146	atp6v0a1a	chr3-16954016-16954948	6.72669	8.67858e-12
chr22	359273	365522	6250	*	0.467115	ssu72	chr22-365071-365973	21.406	5.87468e-102
chr14	8619126	8623083	3958	*	0.467082	zgc:162144	chr14-8622603-8623562	30.3155	3.58439e-202
chr21	26733297	26733333	37	*	0.467078	pcxa	chr21-26732849-26733744	19.1829	2.57015e-82
chr15	25501864	25521429	19566	*	0.467066	hif1al	chr15-25520941-25521917	15.3462	1.87689e-53
chr21	5209476	5210612	1137	*	0.46706	st8sia5	chr21-5210183-5211041	16.3538	2.04349e-60
chr2	2818623	2818645	23	*	0.467014	rock1	chr2-2818185-2819060	13.2544	2.1268e-40
chr6	10077450	10077756	307	*	0.467006	HTR2A	chr6-10077010-10077889	40.2671	0
chr17	53282412	53284040	1629	*	0.466996	atxn3	chr17-53281985-53282838	25.7717	9.21281e-147
chr2	184818	193730	8913	*	0.466973	znf1014	chr2-193283-194177	36.8799	4.85529e-298
chr2	22970140	23004244	34105	*	0.466933	mllt1b	chr2-23003814-23004674	22.185	2.39909e-109
chr4	27898833	27898888	56	*	0.466919	cerk	chr4-27898411-27899364	23.8767	2.67597e-126
chr15	43799258	43803796	4539	*	0.466901	tyr	chr15-43803331-43804260	17.4852	9.29315e-69
chr21	27558381	27559167	787	*	0.466882	zgc:165604	chr21-27558754-27559580	16.3552	1.9956e-60
chr5	31880586	31890783	10198	*	0.466825	CORO1C	chr5-31890334-31891231	20.3816	1.21669e-92
chr24	33278031	33279654	1624	*	0.466804	zgc:195173	chr24-33277631-33278431	49.7812	0
chr9	23185615	23189970	4356	*	0.466798	kif5c	chr9-23189512-23190427	27.6487	1.44797e-168
chr12	5115929	5116533	605	*	0.466778	rbp4	chr12-5116101-5116964	31.7207	4.02668e-221
chr20	48097252	48157678	60427	*	0.466776	efhc1	chr20-48157232-48158123	34.7594	4.99962e-265
chr8	37058899	37068131	9233	*	0.466711	zgc:162200	chr8-37067629-37068633	15.6709	1.19642e-55
chr25	8180539	8201900	21362	*	0.466653	saal1	chr25-8201461-8202339	24.9061	3.19621e-137
chr13	36526806	36535106	8301	*	0.466634	srsf5a	chr13-36534662-36535550	18.279	6.07645e-75
chr23	29381426	29381441	16	*	0.466631	pgd	chr23-29380974-29381878	12.8654	3.52415e-38
chr25	34748125	34749134	1010	*	0.466597	wwp2	chr25-34748710-34749558	22.641	8.56256e-114
chr14	497695	498269	575	*	0.466596	spry1	chr14-497614-498923	51.3137	0
chr24	32406894	32407305	412	*	0.466591	ppp1r17	chr24-32406887-32407722	48.4682	0
chr15	4421797	4511668	89872	*	0.466571	tfdp2	chr15-4511192-4512143	5.55486	1.38919e-08
chr12	25209369	25215889	6521	*	0.466548	KCNG3	chr12-25215452-25216326	54.3499	0
chr1	28031697	28031808	112	*	0.466536	chst10	chr1-28031405-28032210	31.8299	1.25007e-222
chr1	22712931	22752571	39641	*	0.466525	prom1b	chr1-22752123-22753019	9.11822	3.81857e-20
chr14	26378663	26379484	822	*	0.466513	b4galt7	chr14-26378213-26379113	15.2087	1.54745e-52
chr23	42219613	42228004	8392	*	0.466499	gpx7	chr23-42227548-42228460	46.9139	0
chr10	33999125	33999869	745	*	0.466473	zar1l	chr10-33998725-33999524	65.2429	0
chr1	45614500	45616067	1568	*	0.466467	septin3	chr1-45614082-45614918	23.3371	9.32141e-121
chr15	1033243	1038168	4926	*	0.466445	si:dkey-77f5.3	chr15-1037694-1038641	49.2014	0
chr20	19006703	19015704	9002	*	0.466435	pinx1	chr20-19015209-19016199	7.47667	3.81139e-14
chr9	32840114	32841304	1191	*	0.466398	hpxa	chr9-32840870-32841737	47.5498	0
chr8	14503610	14517829	14220	*	0.466365	qsox1	chr8-14517376-14518281	9.89641	2.15747e-23
chr19	32766423	32786640	20218	*	0.466352	nt5c1aa	chr19-32786137-32787143	12.1313	3.60432e-34
chr3	18579766	18579806	41	*	0.466334	arhgap17b	chr3-18579326-18580205	23.6132	1.40971e-123
chr2	26604008	26604773	766	*	0.466331	lrrc42	chr2-26603631-26604385	34.0455	2.36424e-254
chr20	13647427	13647987	561	*	0.46632	tagapb	chr20-13646953-13647901	36.1347	3.23421e-286
chr1	8960813	8962624	1812	*	0.466319	socs1b	chr1-8960301-8961325	70.6644	0
chr22	883678	883877	200	*	0.466317	STK38	chr22-883418-884335	24.9334	1.61594e-137
chr18	5506025	5509675	3651	*	0.466294	bloc1s6	chr18-5509318-5510032	56.9626	0
chr8	4368534	4389259	20726	*	0.466278	pptc7a	chr8-4388808-4389710	9.28939	7.75872e-21
chr5	28496033	28497956	1924	*	0.466265	nfr	chr5-28495595-28496471	26.9291	5.00837e-160
chr18	26829086	26846339	17254	*	0.466251	slc28a1	chr18-26845885-26846793	46.899	0
chr8	3085104	3085120	17	*	0.46622	lhx2b	chr8-3084700-3085507	16.4544	3.90173e-61
chr1	51557789	51567844	10056	*	0.466214	ppp3r1b	chr1-51567407-51568280	7.84138	2.22813e-15
chr21	45904956	45905220	265	*	0.466212	slc22a21	chr21-45904750-45905689	27.0506	1.87976e-161
chr7	61764040	61770013	5974	*	0.466202	acox3	chr7-61769578-61770448	39.5685	0
chr11	30310170	30318926	8757	*	0.466196	ugt1b3	chr11-30318454-30319397	14.5921	1.57733e-48
chr10	11398012	11398111	100	*	0.466196	cwc27	chr10-11397638-11398385	26.9855	1.09349e-160
chr17	12658411	12662374	3964	*	0.46619	gpn1	chr17-12661861-12662886	42.3641	0
chr11	36989696	36989775	80	*	0.46619	TKT	chr11-36989307-36990242	9.7038	1.45241e-22
chr17	19017272	19017394	123	*	0.466187	FLRT2	chr17-19016830-19017713	42.8262	0
chr23	26503876	26522982	19107	*	0.466176	tmem269	chr23-26522529-26523434	27.1099	3.76731e-162
chr17	16755242	16755287	46	*	0.466167	ston2	chr17-16754803-16755681	29.259	1.72298e-188
chr17	45030407	45033940	3534	*	0.466154	ENTPD5	chr17-45033505-45034374	41.1314	0
chr8	30949968	30958951	8984	*	0.466138	ralgds	chr8-30958499-30959403	8.3594	3.15202e-17
chr14	26703331	26704718	1388	*	0.466106	neurog1	chr14-26704180-26705256	9.5149	9.09434e-22
chr25	31405266	31411931	6666	*	0.466097	tnnt3a	chr25-31411458-31412404	52.9922	0
chr7	23495986	23496011	26	*	0.466094	zgc:109889	chr7-23495543-23496479	19.9218	1.3175e-88
chr2	9754285	9755422	1138	*	0.466072	pcyt1aa	chr2-9753900-9754670	35.1944	1.2196e-271
chr13	11714180	11714869	690	*	0.466068	manba	chr13-11713646-11714714	42.9704	0
chr24	35881124	35890552	9429	*	0.466044	KLHL14	chr24-35890095-35891008	24.4342	3.70172e-132
chr11	38280454	38280568	115	*	0.466015	CDK18	chr11-38280131-38281004	9.48531	1.20835e-21
chr1	22712931	22753533	40603	*	0.466014	prom1b	chr1-22753134-22753932	12.4408	7.84703e-36
chr3	17537017	17537352	336	*	0.466006	hcrt	chr3-17536539-17537495	41.8078	0
chr21	19445942	19456973	11032	*	0.466004	slc45a2	chr21-19456478-19457467	16.612	2.85372e-62
chr19	5094218	5100269	6052	*	0.465969	tpi1a	chr19-5099819-5100718	34.2722	1.01901e-257
chr14	46047761	46070746	22986	*	0.465966	elf2a	chr14-46070302-46071190	28.0152	5.31187e-173
chr13	31544313	31545530	1218	*	0.465937	ppm1aa	chr13-31543874-31544752	20.8924	3.13637e-97
chr3	19005187	19074639	69453	*	0.465909	GRIN2C	chr3-19074173-19075105	11.8436	1.16086e-32
chr12	43585527	43600561	15035	*	0.465891	CLRN3	chr12-43600103-43601018	63.9426	0
chr1	6243906	6271884	27979	*	0.465821	gtf3c3	chr1-6271371-6272396	45.6511	0
chr24	25032340	25032370	31	*	0.465781	mtmr6	chr24-25031916-25032823	26.2316	5.79417e-152
chr23	44732702	44732863	162	*	0.465755	atp1b2a	chr23-44732262-44733141	22.9757	4.07475e-117
chr18	402048	421114	19067	*	0.465717	gpib	chr18-420658-421569	31.6541	3.33252e-220
chr5	57653459	57653790	332	*	0.465706	mia	chr5-57653374-57654206	79.0901	0
chr1	47089501	47089801	301	*	0.465699	cryzl1	chr1-47089296-47090305	25.8075	3.65201e-147
chr3	9379877	9380515	639	*	0.465685	GPR139	chr3-9380036-9380993	27.9843	1.26013e-172
chr5	59494068	59494079	12	*	0.465648	GTF2IRD1	chr5-59493620-59494516	28.4526	2.2648e-178
chr17	25677316	25677458	143	*	0.465646	kcnh1a	chr17-25676861-25677771	15.3674	1.35458e-53
chr5	22515347	22522947	7601	*	0.465642	glra4b	chr5-22522475-22523418	10.6887	5.74982e-27
chr4	958051	965171	7121	*	0.465642	atp23	chr4-964760-965581	29.7385	1.22042e-194
chr8	2456854	2467280	10427	*	0.465642	polb	chr8-2466830-2467730	33.7602	3.78976e-250
chr25	16194450	16194716	267	*	0.465634	mical2b	chr25-16194234-16195197	15.3144	3.06195e-53
chr20	42296256	42378899	82644	*	0.465572	dcbld1	chr20-42378435-42379363	10.4607	6.54595e-26
chr16	3067134	3067909	776	*	0.465569	cyb5r4	chr16-3067462-3068355	27.7675	5.36053e-170
chr19	13905068	13922150	17083	*	0.465542	stx12	chr19-13921825-13922474	23.7926	1.99246e-125
chr21	27482149	27497660	15512	*	0.46551	CAPN1	chr21-27497188-27498131	29.1249	8.6763e-187
chr12	17458949	17472481	13533	*	0.465499	papss2b	chr12-17472011-17472950	32.8958	1.26266e-237
chr7	19615056	19615083	28	*	0.465447	si:ch211-212k18.15	chr7-19614650-19615515	55.4191	0
chr15	22014029	22024641	10613	*	0.465422	ankk1	chr15-22024198-22025083	54.0473	0
chr4	14895506	14898973	3468	*	0.465414	si:dkey-14k9.3	chr4-14898725-14899220	43.8138	0
chr12	46740584	46764714	24131	*	0.465412	plaub	chr12-46764307-46765120	42.5987	0
chr4	16794284	16794418	135	*	0.465407	spx	chr4-16793915-16794652	70.9246	0
chr21	14839589	14876743	37155	*	0.465405	ULK1	chr21-14876327-14877158	25.2031	1.85129e-140
chr5	55543580	55558867	15288	*	0.465381	gna14	chr5-55558382-55559352	71.0803	0
chr23	39558508	39558511	4	*	0.465377	camk1gb	chr23-39558135-39558887	9.002	1.10819e-19
chr5	61645156	61652226	7071	*	0.465337	drl	chr5-61651780-61652671	62.9967	0
chr13	22619684	22643309	23626	*	0.465314	mmrn2a	chr13-22642861-22643757	8.76589	9.26531e-19
chr8	54080589	54081819	1231	*	0.465303	prickle2a	chr8-54080162-54081016	24.5379	2.91088e-133
chr12	7445595	7491564	45970	*	0.465299	phyhiplb	chr12-7491096-7492032	10.6358	1.01579e-26
chr3	41647637	41690186	42550	*	0.465244	gna12a	chr3-41689649-41690723	18.6704	4.31315e-78
chr21	13150937	13150953	17	*	0.465234	sptan1	chr21-13150517-13151388	24.3181	6.30063e-131
chr13	28674362	28675686	1325	*	0.465224	inaa	chr13-28673912-28674812	8.8657	3.8014e-19
chr3	62173396	62186767	13372	*	0.465181	tbl3	chr3-62186316-62187217	19.6079	6.61303e-86
chr6	42377236	42377911	676	*	0.465157	sec61a1b	chr6-42376791-42377680	33.2703	5.19287e-243
chr17	15788100	15805406	17307	*	0.465141	rragd	chr17-15804877-15805934	32.3351	1.12458e-229
chr1	46837849	46865525	27677	*	0.465132	agpat3	chr1-46865069-46865981	5.93876	1.43595e-09
chr11	15931188	15932582	1395	*	0.465106	draxina	chr11-15932068-15933095	15.7668	2.63329e-56
chr10	36092564	36098177	5614	*	0.465078	smyd4	chr10-36097730-36098624	34.7035	3.48253e-264
chr15	1179876	1186422	6547	*	0.465071	lxn	chr15-1185900-1186944	31.2895	3.23918e-215
chr7	71350469	71360362	9894	*	0.465067	ccdc149a	chr7-71359896-71360827	31.6261	8.08331e-220
chr25	14507567	14509122	1556	*	0.465058	dbx1b	chr25-14508755-14509489	46.2522	0
chr17	6715575	6758957	43383	*	0.465028	vsnl1b	chr17-6758499-6759415	13.4837	9.74941e-42
chr2	43130874	43131147	274	*	0.464994	ftr14	chr2-43130417-43131331	36.2092	2.17877e-287
chr24	19707609	19718383	10775	*	0.464972	csrnp1b	chr24-19717980-19718786	18.9366	2.84979e-80
chr25	14087045	14091547	4503	*	0.464965	acte1	chr25-14091094-14092000	11.2436	1.24444e-29
chr18	29402623	29402649	27	*	0.46494	mafa	chr18-29402368-29402929	31.8142	2.0562e-222
chr14	27999805	28002032	2228	*	0.464931	TSC22D3	chr14-28001580-28002483	8.88365	3.2352e-19
chr4	75292781	75301785	9005	*	0.464927	ABCD2	chr4-75301327-75302242	27.7336	1.37553e-169
chr5	42070695	42074601	3907	*	0.464918	cxcl11.6	chr5-42074149-42075052	44.4533	0
chr15	3125136	3125343	208	*	0.464911	RCBTB2	chr15-3124872-3125813	7.03279	1.01223e-12
chr13	31545530	31545858	329	*	0.464871	ppm1aa	chr13-31545508-31546207	17.4161	3.11407e-68
chr5	42280372	42288420	8049	*	0.464864	tbx16l	chr5-42287900-42288940	58.0502	0
chr5	21181047	21193441	12395	*	0.464858	arhgap25	chr5-21192977-21193904	42.7619	0
chr11	24313931	24318563	4633	*	0.464822	rem1	chr11-24318118-24319008	19.8824	2.88887e-88
chr20	39260475	39272623	12149	*	0.464811	clu	chr20-39272273-39272973	29.9464	2.45033e-197
chr7	30725473	30748779	23307	*	0.464807	mtmr10	chr7-30748204-30749353	12.2794	5.84317e-35
chr21	36465939	36571662	105724	*	0.464802	WWC1	chr21-36571224-36572099	19.6846	1.46244e-86
chr20	40724207	40724884	678	*	0.464796	gja13.2	chr20-40724464-40725304	52.5505	0
chr21	20377752	20381306	3555	*	0.464786	atp5mea	chr21-20380858-20381754	11.1696	2.87082e-29
chr9	1137430	1139575	2146	*	0.464785	SLC15A1	chr9-1139126-1140023	46.9299	0
chr22	38614887	38615457	571	*	0.464763	nppc	chr22-38614977-38615936	53.3682	0
chr3	1377251	1378098	848	*	0.464747	ddx47	chr3-1376838-1377664	30.0492	1.11729e-198
chr4	5249494	5253567	4074	*	0.464745	si:ch211-214j24.14	chr4-5253066-5254068	49.0572	0
chr2	19163965	19164013	49	*	0.464744	elovl1a	chr2-19163568-19164457	44.9159	0
chr3	61193890	61203309	9420	*	0.46473	pvalb1	chr3-61202835-61203782	62.946	0
chr10	40836378	40836452	75	*	0.464723	trim69	chr10-40835975-40836929	28.9751	6.78391e-185
chr8	33132502	33154674	22173	*	0.464718	zbtb34	chr8-33154230-33155117	24.8355	1.85413e-136
chr12	46960579	46985388	24810	*	0.464679	oat	chr12-46984879-46985896	10.0601	4.14548e-24
chr12	3043308	3048309	5002	*	0.464644	dcxr	chr12-3047860-3048758	42.4677	0
chr5	39087364	39092239	4876	*	0.464639	anxa3a	chr5-39091730-39092747	59.1029	0
chr3	36459790	36467758	7969	*	0.464595	ppl	chr3-36467307-36468209	22.2194	1.11461e-109
chr5	36654817	36655522	706	*	0.46459	capns1a	chr5-36655360-36655684	19.339	1.26234e-83
chr11	36777613	36781288	3676	*	0.464511	parapinopsinb	chr11-36780825-36781750	36.3042	6.94454e-289
chr16	42829735	42829743	9	*	0.464481	polr3glb	chr16-42829323-42830162	41.8433	0
chr6	37513911	37525790	11880	*	0.464479	rp2	chr6-37525386-37526194	16.9895	4.91533e-65
chr13	33022933	33024547	1615	*	0.464463	arg2	chr13-33022506-33023360	17.431	2.40172e-68
chr15	35252491	35253247	757	*	0.464447	megf6	chr15-35252048-35252933	30.7449	7.15956e-208
chr24	26932472	26932548	77	*	0.464446	tnfsf10	chr24-26932090-26933006	21.6177	6.12392e-104
chr21	11834880	11839293	4414	*	0.464446	nudt2	chr21-11838839-11839746	20.0155	2.01673e-89
chr3	26931710	26954962	23253	*	0.464445	nubp1	chr3-26954510-26955414	32.8011	2.83712e-236
chr25	20668272	20691012	22741	*	0.464436	edc3	chr25-20690578-20691446	22.9286	1.20347e-116
chr9	22656173	22656976	804	*	0.464434	rbm44	chr9-22655707-22656638	48.7128	0
chr10	40160502	40198600	38099	*	0.464399	GRAMD1B.1	chr10-40198145-40199054	23.2494	7.21036e-120
chr11	2642013	2642067	55	*	0.464394	zgc:193807	chr11-2641605-2642529	45.9476	0
chr10	23070741	23071477	737	*	0.46439	nle1	chr10-23071027-23071927	11.7326	4.33856e-32
chr11	44953598	44988377	34780	*	0.464383	ldb1b	chr11-44987882-44988872	15.7653	2.69576e-56
chr13	29406206	29406814	609	*	0.46438	chata	chr13-29405759-29406652	52.1459	0
chr18	16246806	16248226	1421	*	0.464367	alx1	chr18-16247771-16248681	46.2979	0
chr15	28874441	28904542	30102	*	0.464343	eml2	chr15-28904072-28905011	15.7829	2.03962e-56
chr12	48204891	48216763	11873	*	0.464335	ndr2	chr12-48216310-48217216	29.7735	4.30473e-195
chr21	42785516	42799385	13870	*	0.464287	stk10	chr21-42798908-42799862	15.9445	1.5553e-57
chr4	25300910	25322609	21700	*	0.464253	SFMBT2	chr4-25322129-25323088	13.691	5.74916e-43
chr11	29965822	29965887	66	*	0.464245	il1fma	chr11-29965437-29966337	61.7824	0
chr1	18965750	18972175	6426	*	0.464233	limch1a	chr1-18971683-18972666	14.0337	4.84891e-45
chr10	33171501	33177352	5852	*	0.464227	myl10	chr10-33176912-33177792	47.4496	0
chr9	2896009	2905135	9127	*	0.464211	map3k20a.1	chr9-2904651-2905619	18.772	6.40087e-79
chr23	31764061	31810153	46093	*	0.464205	hbs1l	chr23-31809701-31810604	24.9694	6.56801e-138
chr14	28486213	28488441	2229	*	0.464183	STAG2	chr14-28487981-28488900	22.1365	7.04208e-109
chr18	39434589	39467383	32795	*	0.464162	scg3	chr18-39466928-39467837	11.5924	2.25243e-31
chr7	52929964	52942389	12426	*	0.464126	tubgcp4	chr7-52941931-52942846	20.1287	2.06903e-90
chr20	31076223	31076488	266	*	0.464108	otofa	chr20-31075761-31076685	13.3073	1.05012e-40
chr15	5627877	5720678	92802	*	0.464097	urb1	chr15-5720195-5721160	29.1901	1.29638e-187
chr12	22823190	22823219	30	*	0.46409	AFAP1	chr12-22822788-22823592	18.3837	8.87542e-76
chr18	15382029	15405486	23458	*	0.464044	POLR3B	chr18-15404956-15406016	24.4819	1.15029e-132
chr7	45975536	45975537	2	*	0.46402	plekhf1	chr7-45975185-45975887	68.0129	0
chr14	2547492	2549313	1822	*	0.464008	fbxw11a	chr14-2546995-2547988	34.6184	6.67694e-263
chr19	40115977	40116027	51	*	0.463984	zmym4.2	chr19-40115574-40116479	14.909	1.44045e-50
chr4	16857722	16876318	18597	*	0.463981	tmpoa	chr4-16875883-16876753	19.0023	8.16434e-81
chr3	45315477	45322478	7002	*	0.463971	il21r.2	chr3-45322003-45322952	30.6418	1.69904e-206
chr1	11854710	11878762	24053	*	0.463967	iqce	chr1-11878324-11879199	33.6848	4.82092e-249
chr7	38084986	38087516	2531	*	0.463963	cebpa	chr7-38087212-38087820	24.7116	4.01504e-135
chr25	388258	388285	28	*	0.463961	RFX7.1	chr25-387777-388793	22.6687	4.5608e-114
chr19	20453831	20482301	28471	*	0.46396	satb1a	chr19-20481859-20482743	31.0043	2.35494e-211
chr3	53526025	53542941	16917	*	0.463919	notch3	chr3-53542529-53543353	8.41083	2.03561e-17
chr20	15015366	15015557	192	*	0.463877	myoc	chr20-15014861-15015870	52.3977	0
chr5	19850828	19856260	5433	*	0.463871	gltpa	chr5-19855788-19856732	33.1804	1.03171e-241
chr8	25892319	25892643	325	*	0.463859	tmem115	chr8-25892196-25893090	17.6269	7.65308e-70
chr20	35073981	35075506	1526	*	0.463839	lft1	chr20-35075114-35075898	44.211	0
chr11	43470176	43473603	3428	*	0.46382	tmem63bb	chr11-43473152-43474054	54.9343	0
chr6	26874839	26895662	20824	*	0.463799	hdlbpa	chr6-26895222-26896102	9.58002	4.85153e-22
chr18	3140682	3140950	269	*	0.463788	clns1a	chr18-3140570-3141330	20.5088	8.98896e-94
chr22	16293071	16293224	154	*	0.463763	dbt	chr22-16292777-16293670	24.1884	1.4741e-129
chr5	66676356	66696238	19883	*	0.463756	MN1	chr5-66695740-66696735	11.3149	5.53346e-30
chr21	17301790	17319985	18196	*	0.463734	tsc1b	chr21-17319517-17320453	15.9355	1.79689e-57
chr14	9033315	9056085	22771	*	0.463723	sybl1	chr14-9055633-9056537	31.7423	2.0257e-221
chr2	5178172	5199406	21235	*	0.463696	phb2a	chr2-5198963-5199848	13.9197	2.40476e-44
chr5	36730726	36736068	5343	*	0.463694	ppp1r14aa	chr5-36735596-36736539	23.0231	1.36814e-117
chr1	41666598	41666611	14	*	0.463691	FBXO41	chr1-41666160-41667035	18.8393	1.79938e-79
chr21	11468642	11468754	113	*	0.463629	grin1a	chr21-11468320-11469188	13.0531	3.0521e-39
chr14	17125428	17162135	36708	*	0.463611	slc43a3b	chr14-17161686-17162583	52.7582	0
chr4	5764486	5766303	1818	*	0.463589	ccnc	chr4-5765835-5766770	24.3162	6.60733e-131
chr8	7506827	7565126	58300	*	0.463581	hcfc1b	chr8-7564681-7565570	17.2561	5.03295e-67
chr21	7157292	7170406	13115	*	0.463572	dipk1b	chr21-7169958-7170853	24.402	8.14655e-132
chr25	30195846	30196039	194	*	0.463571	hsd17b12a	chr25-30195396-30196295	21.26	1.33241e-100
chr9	3397407	3400666	3260	*	0.463567	dlx2a	chr9-3400218-3401113	25.6383	2.85556e-145
chr3	58714741	58748581	33841	*	0.463567	radil2a	chr3-58748125-58749036	5.57089	1.26718e-08
chr5	18912950	18924562	11613	*	0.463482	poli	chr5-18924165-18924958	38.904	0
chr24	6395385	6433329	37945	*	0.463459	GPR158.1	chr24-6432861-6433797	8.42898	1.74345e-17
chr10	7623698	7627809	4112	*	0.463432	ubxn8	chr10-7627353-7628264	43.5528	0
chr1	417017	418869	1853	*	0.463414	TPP2	chr1-416580-417454	29.4162	1.70476e-190
chr11	16014527	16019923	5397	*	0.463406	zgc:173544	chr11-16019475-16020371	57.0493	0
chr25	13662606	13667870	5265	*	0.463404	ccdc113	chr25-13667424-13668315	50.7842	0
chr3	32074806	32080024	5219	*	0.4634	baxb	chr3-32079594-32080453	41.4819	0
chr12	31775182	31794931	19750	*	0.463393	lrrc59	chr12-31794493-31795369	29.5882	1.05994e-192
chr25	14506170	14507567	1398	*	0.463376	dbx1b	chr25-14505763-14506576	39.4941	0
chr20	40756409	40757141	733	*	0.46337	gja11	chr20-40755991-40756827	60.9203	0
chr8	6873853	6875637	1785	*	0.463362	neflb	chr8-6875219-6876054	37.0879	2.20472e-301
chr6	9542448	9565586	23139	*	0.463325	MAP3K2	chr6-9565134-9566038	16.0816	1.71621e-58
chr19	19976990	19979115	2126	*	0.46331	npvf	chr19-19978598-19979631	63.0992	0
chr10	26797065	26800213	3149	*	0.463301	arr3a	chr10-26796487-26797642	7.32487	1.19562e-13
chr17	45529453	45552225	22773	*	0.463259	susd4	chr17-45551794-45552656	27.5786	1.00398e-167
chr18	44596787	44611352	14566	*	0.463251	spred3	chr18-44610827-44611876	18.4583	2.23589e-76
chr4	72092423	72129680	37258	*	0.463223	slco1f1	chr4-72129225-72130135	30.5605	2.05177e-205
chr11	18560667	18604536	43870	*	0.463194	ZMYND8	chr11-18604085-18604987	21.0954	4.38554e-99
chr24	9895851	9960263	64413	*	0.463121	vps41	chr24-9959802-9960723	33.7581	4.06458e-250
chr3	13842554	13879456	36903	*	0.463099	ilf3b	chr3-13878994-13879917	20.5701	2.54422e-94
chr19	5106226	5126514	20289	*	0.463072	gnb3b	chr19-5126113-5126915	8.54638	6.35057e-18
chr3	34919810	34954404	34595	*	0.463065	CA10	chr3-34953946-34954862	13.8995	3.19146e-44
chr3	14543953	14559667	15715	*	0.463064	epor	chr3-14559237-14560096	56.3469	0
chr22	6454133	6456003	1871	*	0.463064	zgc:172133	chr22-6453610-6454656	64.9181	0
chr10	4964463	4964568	106	*	0.463007	lyrm7	chr10-4964063-4965072	36.2462	5.70626e-288
chr20	13564931	13605111	40181	*	0.462994	ezrb	chr20-13604648-13605573	6.94393	1.90666e-12
chr5	70261788	70262153	366	*	0.46299	znf618	chr5-70261394-70262182	46.5196	0
chr22	15343953	15351481	7529	*	0.462959	rrp36	chr22-15351041-15351920	41.9439	0
chr6	3730843	3757841	26999	*	0.462937	SP5	chr6-3757398-3758284	10.1175	2.31003e-24
chr5	27432958	27434067	1110	*	0.462901	histh1l1	chr5-27433765-27434368	21.1409	1.67255e-99
chr12	34876125	34887863	11739	*	0.4629	BICRAL	chr12-34887436-34888290	18.0144	7.50552e-73
chr5	45746457	45870272	123816	*	0.462867	slc4a4a	chr5-45869819-45870724	8.22849	9.47944e-17
chr10	44363195	44373292	10098	*	0.462857	kmt5aa	chr10-44372830-44373753	27.9417	4.16361e-172
chr25	8030017	8031999	1983	*	0.462839	dhtkd1	chr25-8029566-8030467	12.4499	7.00259e-36
chr17	21782043	21782848	806	*	0.462812	hmx2	chr17-21782368-21783328	28.2255	1.42367e-175
chr6	37655078	37655091	14	*	0.462796	cyfip1	chr6-37654653-37655528	15.0658	1.35889e-51
chr2	30531726	30542747	11022	*	0.46278	ANKRD33B	chr2-30542304-30543190	8.80336	6.63881e-19
chr25	12707546	12730225	22680	*	0.462772	klhdc4	chr25-12729786-12730664	23.0431	8.62817e-118
chr4	74928675	74929366	692	*	0.462765	nup50	chr4-74928842-74929890	26.279	1.66563e-152
chr3	59951010	59981444	30435	*	0.462759	cdr2l	chr3-59981009-59981879	21.4956	8.56248e-103
chr7	20876303	20901633	25331	*	0.462737	GIGYF1	chr7-20901154-20902112	29.4893	1.9717e-191
chr3	26792546	26805812	13267	*	0.462721	pigq	chr3-26805368-26806256	38.6505	0
chr6	36458092	36459897	1806	*	0.462718	lrrc15	chr6-36457617-36458566	72.0908	0
chr13	4368471	4368504	34	*	0.462685	sft2d1	chr13-4368027-4368914	22.5456	7.41194e-113
chr9	30268040	30274602	6563	*	0.462669	OTC	chr9-30274060-30275144	20.7103	1.39775e-95
chr13	34627550	34662938	35389	*	0.462665	KIF16B.1	chr13-34662472-34663403	18.837	1.87892e-79
chr11	506465	506516	52	*	0.462647	raf1b	chr11-506063-506968	27.9529	3.04061e-172
chr16	13911692	13921625	9934	*	0.462633	rcvrn2	chr16-13921172-13922077	5.96183	1.24716e-09
chr25	8180539	8193542	13004	*	0.462606	saal1	chr25-8193096-8193988	24.8925	4.49055e-137
chr14	50770537	50793282	22746	*	0.462588	sncb	chr14-50792792-50793771	11.2853	7.75352e-30
chr16	5156420	5157238	819	*	0.462566	elovl4a	chr16-5156924-5157552	32.0491	1.13156e-225
chr16	41517188	41521071	3884	*	0.462566	si:dkey-11p23.7	chr16-41520660-41521481	58.902	0
chr18	18475674	18505763	30090	*	0.46255	lonp2	chr18-18505284-18506241	17.1087	6.3963e-66
chr18	5137241	5142155	4915	*	0.462546	serpini1	chr18-5141718-5142591	46.4842	0
chr6	42051480	42060344	8865	*	0.462529	grm2a	chr6-42059886-42060801	14.745	1.65645e-49
chr17	705218	706630	1413	*	0.462523	SLC25A29	chr17-704794-705641	41.2251	0
chr2	24700922	24711214	10293	*	0.462504	pik3r2	chr2-24710757-24711670	15.5231	1.20964e-54
chr3	62397718	62398473	756	*	0.462484	sox8b	chr3-62397989-62398956	27.8734	2.80648e-171
chr5	23488055	23517559	29505	*	0.462457	stag2a	chr5-23517144-23517974	29.4655	3.97954e-191
chr18	50799488	50801307	1820	*	0.462411	tspan4a	chr18-50799128-50799847	19.1651	3.61889e-82
chr13	40770628	40772926	2299	*	0.462379	nkx1.2la	chr13-40772451-40773400	31.268	6.34855e-215
chr8	31375119	31384600	9482	*	0.462368	creb3l3l	chr8-31384237-31384963	48.2588	0
chr10	45148005	45157783	9779	*	0.462362	OGDH	chr10-45157341-45158224	7.3204	1.2362e-13
chr2	6051916	6065294	13379	*	0.46236	uck2b	chr2-6064948-6065640	41.4495	0
chr2	49608796	49627167	18372	*	0.462354	cactin	chr2-49626694-49627640	32.1425	5.61922e-227
chr23	354418	354447	30	*	0.462312	ap4b1	chr23-354000-354893	37.3965	2.22643e-306
chr7	41491493	41512916	21424	*	0.462304	NFX1	chr7-41512456-41513375	26.7	2.35282e-157
chr18	301953	302796	844	*	0.462299	lsm14ab	chr18-301579-302327	30.8678	1.61512e-209
chr2	31676790	31686284	9495	*	0.462295	e2f5	chr2-31685869-31686699	31.7356	2.50628e-221
chr7	69449814	69453903	4090	*	0.462292	ctdnep1b	chr7-69453450-69454356	15.6018	3.53701e-55
chr7	33798131	33830374	32244	*	0.462283	UACA	chr7-33829783-33830964	10.2336	7.00963e-25
chr3	19460991	19463444	2454	*	0.462265	pde6ga	chr3-19462971-19463916	14.4898	7.03229e-48
chr1	17676745	17676807	63	*	0.462253	slc25a4	chr1-17676424-17677189	68.9721	0
chr18	20468157	20468225	69	*	0.46225	ddb2	chr18-20467768-20468681	25.9951	2.81532e-149
chr17	15845711	15845765	55	*	0.462244	gabrr2a	chr17-15845249-15846172	12.4995	3.75433e-36
chr7	35348471	35372300	23830	*	0.46222	SLC6A2	chr7-35371793-35372806	12.2984	4.61924e-35
chr25	35050341	35051656	1316	*	0.462211	hist2h3c	chr25-35049870-35050812	7.95021	9.30966e-16
chr18	41511021	41512102	1082	*	0.462209	ccnl1a	chr18-41510642-41511400	22.0248	8.33454e-108
chr19	41038668	41069433	30766	*	0.462161	sgce	chr19-41068981-41069884	17.6202	8.61952e-70
chr1	30736449	30762289	25841	*	0.462159	DIS3	chr1-30761837-30762741	31.7064	6.34247e-221
chr19	19599528	19600392	865	*	0.462153	hibadha	chr19-19600027-19600757	28.7966	1.18299e-182
chr24	15642577	15646359	3783	*	0.462132	cbln2b	chr24-15645890-15646827	40.7304	0
chr5	36513518	36513605	88	*	0.462117	wnt11f2	chr5-36513110-36513925	22.9145	1.66726e-116
chr8	50463227	50472761	9535	*	0.462092	ido1	chr8-50472302-50473219	48.1662	0
chr1	14313850	14330425	16576	*	0.462077	WFS1	chr1-14329979-14330871	48.6057	0
chr11	45354838	45385631	30794	*	0.462074	TRAPPC10	chr11-45385182-45386080	16.6261	2.25334e-62
chr20	51197615	51197758	144	*	0.46204	hsp90ab1	chr20-51197240-51197990	43.6874	0
chr5	27428710	27429872	1163	*	0.462034	zgc:153409	chr5-27428333-27429086	40.9483	0
chr19	27589201	27607030	17830	*	0.462023	CFAP90	chr19-27606519-27607541	63.7538	0
chr15	34946928	34960391	13464	*	0.462018	ppt2a.2	chr15-34959768-34961014	37.709	0
chr15	17285940	17285989	50	*	0.461999	cltcb	chr15-17285504-17286376	9.22278	1.44743e-20
chr23	44465523	44469536	4014	*	0.461972	SPSB2	chr23-44469082-44469990	27.2036	2.94767e-163
chr2	57076079	57110491	34413	*	0.461953	slc25a42	chr2-57109982-57111000	17.2721	3.81745e-67
chr15	8424711	8452960	28250	*	0.461948	npas1	chr15-8452447-8453473	13.2237	3.20044e-40
chr16	32238020	32238028	9	*	0.461933	klhl32	chr16-32237585-32238471	15.0394	2.0263e-51
chr13	430988	432790	1803	*	0.461929	EFEMP1	chr13-430536-431439	55.7589	0
chr20	34320635	34325470	4836	*	0.461923	ivns1abpa	chr20-34325060-34325879	13.8922	3.53097e-44
chr25	35913614	35917145	3532	*	0.461918	gpia	chr25-35916689-35917600	12.5266	2.6699e-36
chr17	53156530	53156674	145	*	0.461903	dph6	chr17-53156237-53157111	22.2016	1.65589e-109
chr15	31331356	31350396	19041	*	0.461899	or42e3	chr15-31349884-31350908	47.9127	0
chr15	47341856	47349829	7974	*	0.461882	folr	chr15-47349434-47350223	44.6278	0
chr6	181142	182449	1308	*	0.461856	TAB1	chr6-181998-182900	38.3518	0
chr11	5681762	5709704	27943	*	0.461853	ARID3A	chr11-5709253-5710155	18.1364	8.216e-74
chr3	33420214	33422692	2479	*	0.461849	ccdc103	chr3-33422176-33423207	57.2945	0
chr16	28663184	28698805	35622	*	0.461844	ADAM15	chr16-28698346-28699263	9.7461	9.5847e-23
chr16	23087248	23087326	79	*	0.461836	efna3b	chr16-23086792-23087704	10.3492	2.10944e-25
chr17	43039463	43267477	228015	*	0.461833	EML5	chr17-43267011-43267943	9.18065	2.1424e-20
chr5	19006701	19013439	6739	*	0.461828	ranbp1	chr5-19013003-19013875	16.2624	9.11652e-60
chr8	30949968	30965430	15463	*	0.461822	ralgds	chr8-30964984-30965876	9.56146	5.80536e-22
chr20	19512622	19512772	151	*	0.461803	eif2b4	chr20-19512376-19513167	33.1148	9.08476e-241
chr16	33951836	33953644	1809	*	0.461797	ARID1A	chr16-33951365-33952306	22.4224	1.19039e-111
chr7	33798131	33855404	57274	*	0.461794	UACA	chr7-33854896-33855912	13.9926	8.6538e-45
chr7	50376097	50395530	19434	*	0.461787	vps33b	chr7-50395110-50395949	51.6832	0
chr15	34699585	34700875	1291	*	0.461782	tnfb	chr15-34700398-34701351	70.0168	0
chr5	29571803	29587343	15541	*	0.461765	entpd2a.1	chr5-29586879-29587806	23.0712	4.50904e-118
chr3	29445473	29464053	18581	*	0.461718	grap2a	chr3-29463589-29464516	32.9569	1.6821e-238
chr6	40456798	40466931	10134	*	0.461717	crbn	chr6-40466406-40467455	34.3369	1.10306e-258
chr17	31650629	31652640	2012	*	0.461712	vsx2	chr17-31650163-31651094	13.1311	1.09266e-39
chr19	44039849	44041523	1675	*	0.46168	lrrc14b	chr19-44041084-44041962	43.802	0
chr15	34573106	34573311	206	*	0.461679	ankmy2a	chr15-34572656-34573555	27.2581	6.65233e-164
chr10	30997238	31002762	5525	*	0.461677	PANX3	chr10-31002336-31003187	14.017	6.13703e-45
chr13	11073091	11073282	192	*	0.461665	sdccag8	chr13-11072617-11073565	17.1472	3.29729e-66
chr23	25993686	25993834	149	*	0.461663	ccn5	chr23-25993371-25994297	46.1092	0
chr24	26997798	26997914	117	*	0.461659	larp4b	chr24-26997568-26998259	20.3823	1.20137e-92
chr11	22592935	22597872	4938	*	0.461646	myog	chr11-22597429-22598314	58.7252	0
chr21	25380675	25395335	14661	*	0.461605	ppme1	chr21-25394819-25395850	33.0282	1.59813e-239
chr25	35147387	35147712	326	*	0.461577	si:dkey-261m9.17	chr25-35147243-35148181	6.82936	4.26462e-12
chr22	11535131	11536825	1695	*	0.461574	npb	chr22-11536384-11537266	38.6313	0
chr21	8046804	8047575	772	*	0.46157	F2R.3	chr21-8047115-8048035	63.3785	0
chr5	27432996	27434601	1606	*	0.461546	loxl2b	chr5-27432534-27433458	14.7315	2.02238e-49
chr13	31108334	31132844	24511	*	0.461529	ARHGAP22	chr13-31132395-31133293	16.9999	4.11574e-65
chr12	6160446	6163788	3343	*	0.461525	A1CF	chr12-6163336-6164239	42.361	0
chr20	27384138	27388006	3869	*	0.461488	prph2lb	chr20-27387558-27388454	11.6214	1.60439e-31
chr5	21210964	21211135	172	*	0.461481	bmp10	chr5-21210507-21211420	50.8476	0
chr12	18989486	19007625	18140	*	0.461454	chadlb	chr12-19007174-19008075	38.2117	0
chr20	49940818	49965959	25142	*	0.461453	extl3	chr20-49965492-49966426	16.3874	1.17718e-60
chr21	37996822	38031050	34229	*	0.461433	rbm41	chr21-38030601-38031498	14.4464	1.32147e-47
chr13	35689749	35698282	8534	*	0.461429	psme4a	chr13-35697833-35698730	7.6746	8.29701e-15
chr3	16746187	16747317	1131	*	0.461421	aspdh	chr3-16745700-16746674	35.6329	2.17043e-278
chr20	32116769	32118559	1791	*	0.461411	cd164	chr20-32116329-32117208	29.6029	6.85105e-193
chr6	269026	269204	179	*	0.461372	atf4a	chr6-268637-269415	17.553	2.8195e-69
chr12	25094099	25097566	3468	*	0.461366	cript	chr12-25097107-25098025	22.5952	2.41727e-113
chr1	22654875	22661538	6664	*	0.461341	anxa5b	chr1-22661039-22662036	58.3723	0
chr22	38778649	38790109	11461	*	0.461341	alpi.2	chr22-38789641-38790576	63.9187	0
chr17	32822588	32857428	34841	*	0.461331	prox1a	chr17-32856897-32857958	7.09696	6.37673e-13
chr21	25068215	25083302	15088	*	0.461331	DIXDC1	chr21-25082845-25083759	15.5645	6.3472e-55
chr4	77626269	77626530	262	*	0.461329	si:dkey-61p9.9	chr4-77625870-77626668	63.4833	0
chr24	32573480	32582845	9366	*	0.461281	rdh12l	chr24-32582380-32583309	55.6203	0
chr11	19622925	19679389	56465	*	0.461271	SYNPR	chr11-19678938-19679840	18.4277	3.93534e-76
chr7	19850889	19882240	31352	*	0.461252	mus81	chr7-19881851-19882629	21.8542	3.54281e-106
chr7	17106160	17106273	114	*	0.461224	prmt3	chr7-17105827-17106718	24.1502	3.71855e-129
chr1	26740718	26782529	41812	*	0.461184	sh3gl2a	chr1-26782071-26782986	6.64417	1.5246e-11
chr17	15845765	15875807	30043	*	0.461182	gabrr2a	chr17-15875270-15876343	14.3511	5.24597e-47
chr7	67451108	67452167	1060	*	0.461169	gcshb	chr7-67451786-67452547	36.0402	9.8325e-285
chr5	36870737	36886870	16134	*	0.461157	slc8a2a	chr5-36886372-36887368	33.3927	8.7473e-245
chr13	44540	45087	548	*	0.461152	ppp1r21	chr13-44080-44999	20.2233	3.05561e-91
chr12	35543160	35582459	39300	*	0.461138	sec24c	chr12-35582003-35582915	13.6715	7.51558e-43
chr6	28018390	28018438	49	*	0.461138	sap130a	chr6-28018094-28018781	39.0506	0
chr6	12797648	12853738	56091	*	0.461094	bmpr2a	chr6-12853292-12854184	11.1224	4.87843e-29
chr22	15437252	15438513	1262	*	0.461088	gpc5b	chr22-15436806-15437698	29.7396	1.18224e-194
chr11	43401201	43412718	11518	*	0.461074	vipb	chr11-43412223-43413212	57.6334	0
chr21	41863540	41873169	9630	*	0.461074	endou2	chr21-41872680-41873658	30.865	1.76054e-209
chr6	3563890	3572220	8331	*	0.461052	dmbx1b	chr6-3571789-3572650	50.1503	0
chr11	45159353	45171254	11902	*	0.46103	syngr2b	chr11-45170798-45171709	17.8582	1.24884e-71
chr24	17031129	17031955	827	*	0.461018	c8g	chr24-17031481-17032429	33.5959	9.62882e-248
chr10	15255012	15255098	87	*	0.460974	vldlr	chr10-15254649-15255546	19.7053	9.7078e-87
chr15	1703510	1705167	1658	*	0.460961	otol1b	chr15-1702995-1704025	54.6188	0
chr8	49403668	49430689	27022	*	0.460948	sypb	chr8-49430256-49431121	12.4649	5.79856e-36
chr4	17336557	17337322	766	*	0.460939	pmch	chr4-17336879-17337765	52.8615	0
chr21	25231160	25232202	1043	*	0.460929	gng8	chr21-25231812-25232591	70.4328	0
chr16	32727132	32729223	2092	*	0.46092	tstd3	chr16-32726685-32727578	33.4374	1.96108e-245
chr2	9684305	9696257	11953	*	0.460847	selenot1a	chr2-9695749-9696764	18.9504	2.19237e-80
chr21	15822285	15824182	1898	*	0.460845	gnrh2	chr21-15821884-15822685	72.1191	0
chr23	24258323	24258745	423	*	0.460834	hspb7	chr23-24258281-24259209	45.7537	0
chr14	34634145	34761718	127574	*	0.460818	ablim3	chr14-34761263-34762172	5.38498	3.62257e-08
chr14	36231126	36247965	16840	*	0.460803	elovl6	chr14-36247522-36248408	23.5958	2.12776e-123
chr22	20195280	20236940	41661	*	0.460789	unc13a	chr22-20236438-20237441	19.6284	4.42394e-86
chr2	20925704	20925899	196	*	0.460766	pla2g4aa	chr2-20925191-20926217	19.5487	2.11436e-85
chr15	34698539	34699585	1047	*	0.460758	tnfb	chr15-34698094-34698983	68.8655	0
chr9	21535819	21535885	67	*	0.460753	arhgef7a	chr9-21535388-21536249	19.9601	6.1284e-89
chr25	7461624	7462178	555	*	0.46074	syt12	chr25-7461705-7462651	23.6999	1.80765e-124
chr16	40575742	40577254	1513	*	0.460726	ccne2	chr16-40576820-40577688	34.9867	1.78935e-268
chr12	48559480	48563502	4023	*	0.460722	cyp4f3	chr12-48563029-48563974	55.3338	0
chr11	2855372	2855430	59	*	0.46072	KIF21B	chr11-2854916-2855828	13.4224	2.23626e-41
chr18	48863489	48864367	879	*	0.460708	ppp1r37	chr18-48863036-48863941	14.8894	1.92975e-50
chr4	1054708	1060169	5462	*	0.460706	mtpn	chr4-1059704-1060634	22.5475	7.10709e-113
chr2	3822782	3823813	1032	*	0.460692	npc1	chr2-3822397-3823167	24.8028	4.18528e-136
chr13	42124566	42139274	14709	*	0.460678	cdc42ep3	chr13-42138811-42139736	29.2019	9.16857e-188
chr4	5645251	5649892	4642	*	0.460678	rsph9	chr4-5649403-5650380	59.5671	0
chr23	37481865	37482727	863	*	0.460676	agmat	chr23-37481491-37482239	41.9088	0
chr7	52290812	52334557	43746	*	0.460659	SLCO3A1	chr7-52334126-52334987	19.0908	1.50568e-81
chr14	52480568	52481288	721	*	0.460635	tcerg1a	chr14-52480173-52480962	26.1501	4.91938e-151
chr2	29923439	29925561	2123	*	0.460603	htr5aa	chr2-29922970-29923907	42.5336	0
chr9	9230446	9242756	12311	*	0.4606	u2af1	chr9-9242310-9243202	19.8665	3.96709e-88
chr17	14614145	14619610	5466	*	0.46059	ppp1r13ba	chr17-14619103-14620117	8.10378	2.66381e-16
chr21	15756549	15787557	31009	*	0.460582	ptpra	chr21-15786996-15788117	24.0184	8.92911e-128
chr24	11105499	11105786	288	*	0.460578	prlh2	chr24-11105102-11105895	68.9045	0
chr6	40743367	40768809	25443	*	0.460577	arpc4	chr6-40768235-40769383	33.5309	8.55992e-247
chr1	29741815	29743442	1628	*	0.460576	spp2	chr1-29741408-29742221	64.4402	0
chr2	21634128	21702326	68199	*	0.460525	fbxl7	chr2-21701872-21702780	18.8544	1.35135e-79
chr10	32612062	32613706	1645	*	0.460512	umodl1	chr10-32611609-32612514	60.786	0
chr7	73593814	73610423	16610	*	0.46048	znf219	chr7-73609926-73610920	15.3443	1.93355e-53
chr2	43131147	43135640	4494	*	0.460426	ftr14	chr2-43135179-43136100	38.0083	0
chr25	1219118	1220279	1162	*	0.460399	CORO2B.1	chr25-1218664-1219572	42.3915	0
chr3	10310090	10312282	2193	*	0.460376	nog1	chr3-10311855-10312709	38.7217	0
chr12	20641102	20641444	343	*	0.460341	calcoco2	chr12-20640915-20641973	57.7516	0
chr16	51370106	51388883	18778	*	0.460307	fam110d	chr16-51388438-51389328	15.6275	2.36432e-55
chr22	21616504	21618121	1618	*	0.460293	tle2a	chr22-21616004-21617004	13.3232	8.48752e-41
chr15	20940904	20956419	15516	*	0.460283	tbcela	chr15-20955971-20956867	25.5171	6.36491e-144
chr24	23936829	23939259	2431	*	0.460282	arxa	chr24-23938512-23940006	28.338	5.87769e-177
chr23	18790658	18794330	3673	*	0.460245	nsfl1c	chr23-18793887-18794773	18.2862	5.32799e-75
chr17	8988337	8988374	38	*	0.460241	AKAP6	chr17-8987881-8988792	7.14088	4.63677e-13
chr11	42422371	42434797	12427	*	0.460241	dennd6aa	chr11-42434314-42435280	11.8809	7.4372e-33
chr18	50638006	50647635	9630	*	0.460213	CHRNA3	chr18-50647157-50648113	38.8138	0
chr4	9055467	9055488	22	*	0.460203	SLC41A2	chr4-9055128-9055806	40.6401	0
chr14	45702215	45702521	307	*	0.460181	ccdc88b	chr14-45701774-45702656	32.0846	3.61321e-226
chr5	18924562	18925367	806	*	0.460161	pgam5	chr5-18924165-18924958	24.3318	4.51706e-131
chr2	36813624	36815484	1861	*	0.460152	SLITRK3	chr2-36813233-36814015	27.8097	1.65656e-170
chr8	2509625	2529998	20374	*	0.460151	acaa2	chr8-2529557-2530439	18.1926	2.95236e-74
chr7	51656099	51709905	53807	*	0.460148	hdac8	chr7-51709448-51710361	23.9265	8.10718e-127
chr11	19490335	19493603	3269	*	0.460145	slc2a9l1	chr11-19493150-19494056	44.638	0
chr15	45527281	45538704	11424	*	0.460133	MB21D2.1	chr15-45538247-45539161	22.1717	3.22054e-109
chr13	43507383	43587996	80614	*	0.460123	ablim1a	chr13-43587538-43588454	6.91448	2.34791e-12
chr11	86794	88247	1454	*	0.460115	elmo2	chr11-86338-87250	23.8446	5.75505e-126
chr5	71983005	71994814	11810	*	0.460105	fam78ab	chr5-71994381-71995247	28.0066	6.74377e-173
chr21	22429509	22435985	6477	*	0.4601	il7r	chr21-22435437-22436532	63.2536	0
chr2	42419841	42475212	55372	*	0.460088	ESYT2.1	chr2-42474587-42475837	12.8687	3.37495e-38
chr2	54015958	54039349	23392	*	0.460084	ABHD8	chr2-54038889-54039808	11.099	6.33954e-29
chr11	26375927	26375979	53	*	0.460039	cpne1	chr11-26375359-26376495	32.0399	1.51816e-225
chr7	38750871	38757321	6451	*	0.460009	f2	chr7-38756834-38757808	52.7799	0
chr12	33298838	33313612	14775	*	0.45997	c1qtnf1	chr12-33313138-33314085	33.2628	6.67548e-243
chr16	30905551	30907661	2111	*	0.459934	SLC45A4	chr16-30907153-30908168	23.5738	3.57633e-123
chr5	54765702	54773374	7673	*	0.459876	pik3r1	chr5-54772886-54773862	13.1698	6.54785e-40
chr2	10766744	10766812	69	*	0.459858	gfi1aa	chr2-10766305-10767318	51.3346	0
chr21	17478493	17480385	1893	*	0.459857	barhl1b	chr21-17479851-17480918	26.5189	2.93597e-155
chr2	47580753	47581997	1245	*	0.459804	scg2b	chr2-47580384-47581121	27.7976	2.31811e-170
chr16	32152612	32158174	5563	*	0.45979	gprc6a	chr16-32157692-32158655	53.7098	0
chr5	29597645	29643525	45881	*	0.459775	grin1b	chr5-29643032-29644018	14.1502	9.31723e-46
chr14	21065434	21098357	32924	*	0.459759	rnf20	chr14-21097910-21098804	22.0361	6.49741e-108
chr21	30054772	30082369	27598	*	0.459749	ccnjl	chr21-30081935-30082803	9.6729	1.96536e-22
chr22	15898221	15899600	1380	*	0.459745	klf2a	chr22-15899206-15899993	32.8736	2.62453e-237
chr20	14002901	14003060	160	*	0.459694	si:ch211-22i13.2	chr20-14002268-14003534	37.6581	0
chr4	76745015	76747678	2664	*	0.459685	ms4a17a.10	chr4-76747249-76748106	40.8126	0
chr1	19122920	19218454	95535	*	0.45967	ptprdb	chr1-19217985-19218923	7.67831	8.0601e-15
chr25	8660730	8662469	1740	*	0.459649	MAN2A2	chr25-8660284-8661176	16.5948	3.80262e-62
chr21	12023796	12036200	12405	*	0.459624	tpgs2	chr21-12035746-12036654	36.2056	2.48343e-287
chr12	2993523	3019423	25901	*	0.459623	LRRC45	chr12-3018932-3019914	26.1415	6.15416e-151
chr5	32380026	32396974	16949	*	0.459612	fbxw2	chr5-32396529-32397418	26.7884	2.20763e-158
chr3	62161184	62165924	4741	*	0.459584	noxo1a	chr3-62165380-62166468	49.9465	0
chr4	18383253	18413062	29810	*	0.45958	cradd	chr4-18412600-18413523	21.1994	4.83918e-100
chr15	1765104	1765988	885	*	0.459569	cul3b	chr15-1764664-1765544	26.8464	4.65054e-159
chr16	29025292	29029774	4483	*	0.459555	gpatch4	chr16-29029323-29030225	27.4364	5.05329e-166
chr21	21027375	21148116	120742	*	0.459545	ANK1	chr21-21147618-21148614	8.33592	3.84492e-17
chr8	11640123	11642070	1948	*	0.459536	ift81	chr8-11639683-11640562	21.9908	1.76394e-107
chr13	22263716	22264914	1199	*	0.459532	myoz1a	chr13-22263263-22264169	20.6057	1.22072e-94
chr22	10645088	10651805	6718	*	0.459529	rassf1	chr22-10651379-10652230	15.3382	2.12336e-53
chr13	2338761	2350402	11642	*	0.459492	klhl31	chr13-2349939-2350864	50.5214	0
chr2	22506364	22531072	24709	*	0.45949	znf644a	chr2-22530597-22531546	28.5417	1.78234e-179
chr1	31942817	31942961	145	*	0.459481	anos1a	chr1-31942255-31943379	18.2047	2.37e-74
chr2	48288461	48297722	9262	*	0.459458	hes6	chr2-48297201-48298243	17.3751	6.37275e-68
chr20	23423814	23425988	2175	*	0.45943	zar1	chr20-23425518-23426457	41.2993	0
chr20	1132092	1138298	6207	*	0.459402	gabrr1	chr20-1137841-1138754	16.6218	2.42287e-62
chr16	10053367	10055492	2126	*	0.459397	ptpn2a	chr16-10052907-10053826	24.6723	1.06105e-134
chr21	4647784	4673078	25295	*	0.459383	cdk5rap2	chr21-4672635-4673520	30.5306	5.11831e-205
chr14	3944826	3961053	16228	*	0.459378	lrp2bp	chr14-3960597-3961509	37.1169	7.49706e-302
chr6	39222598	39248902	26305	*	0.459373	B4GALNT1	chr6-39248425-39249379	33.8257	4.13469e-251
chr11	45299447	45300571	1125	*	0.459312	mafgb	chr11-45300186-45300956	19.3635	7.84251e-84
chr17	42207957	42208623	667	*	0.459285	nkx2.2a	chr17-42207500-42208413	21.9573	3.68808e-107
chr24	20372497	20373429	933	*	0.459273	plcd1a	chr24-20372950-20373907	30.1314	9.40211e-200
chr18	37219140	37219933	794	*	0.459241	qpctla	chr18-37219631-37220235	19.4685	1.0166e-84
chr3	55627948	55643701	15754	*	0.459239	axin2	chr3-55643272-55644130	16.9034	2.12293e-64
chr12	25610019	25610385	367	*	0.459234	six2b	chr12-25609935-25610834	35.4172	4.63675e-275
chr2	6999369	6999369	1	*	0.459218	xpr1b	chr2-6998904-6999834	15.7051	6.98242e-56
chr18	31089957	31105351	15395	*	0.459211	pdcd5	chr18-31104908-31105793	39.8029	0
chr25	28271724	28272908	1185	*	0.45921	fezf1	chr25-28271319-28272128	40.0911	0
chr4	77657660	77664442	6783	*	0.459204	si:dkey-61p9.7	chr4-77663956-77664927	59.0557	0
chr3	54616015	54664767	48753	*	0.45918	s1pr2	chr3-54664326-54665208	10.2223	7.87973e-25
chr16	30948423	30948451	29	*	0.45917	dgat1b	chr16-30947959-30948887	28.6606	5.91623e-181
chr10	2695464	2713285	17822	*	0.459161	mier3a	chr10-2712835-2713734	28.5176	3.54732e-179
chr7	4085115	4125092	39978	*	0.459128	zgc:55733	chr7-4124640-4125543	35.0888	4.99382e-270
chr15	17098351	17099281	931	*	0.459102	mos	chr15-17098912-17099650	25.1207	1.47688e-139
chr23	19227296	19229515	2220	*	0.459099	guca1b	chr23-19229128-19229902	35.4517	1.36782e-275
chr9	9502610	9502751	142	*	0.459093	nr1i2	chr9-9502273-9503228	19.3992	3.9207e-84
chr16	25643445	25663769	20325	*	0.459045	derl1	chr16-25663328-25664209	22.3296	9.52982e-111
chr12	9949941	9999873	49933	*	0.459029	ngfrb	chr12-9999399-10000346	16.8531	4.97928e-64
chr12	4240849	4241458	610	*	0.459029	zgc:92313	chr12-4240386-4241312	56.1371	0
chr25	710139	744179	34041	*	0.459013	TMEM117	chr25-743719-744638	20.7875	2.80755e-96
chr7	7511914	7552071	40158	*	0.459002	CLCN3	chr7-7551617-7552525	10.1	2.76277e-24
chr19	43439401	43468479	29079	*	0.45899	AHDC1	chr19-43468071-43468886	12.3967	1.36188e-35
chr13	32740509	32765554	25046	*	0.458988	sobpa	chr13-32765095-32766012	9.21589	1.54354e-20
chr19	6141913	6166373	24461	*	0.458986	erf	chr19-6165866-6166879	16.3149	3.86749e-60
chr16	42289076	42295496	6421	*	0.458986	ppox	chr16-42295035-42295957	36.0306	1.38886e-284
chr18	39060687	39063488	2802	*	0.458931	zgc:171509	chr18-39063051-39063924	45.9152	0
chr2	24547525	24548249	725	*	0.458894	cnn2	chr2-24547066-24547984	24.7202	3.24218e-135
chr11	26604611	26609112	4502	*	0.458888	DYNLRB1	chr11-26608700-26609523	39.02	0
chr22	1137997	1145863	7867	*	0.458883	GUCA1A	chr22-1145417-1146308	11.0806	7.78761e-29
chr1	12009673	12019776	10104	*	0.458881	slc24a2	chr1-12019216-12020336	8.36817	2.9261e-17
chr25	16356083	16361401	5319	*	0.45886	tead1a	chr25-16360946-16361855	5.76237	4.14697e-09
chr14	30773764	30774855	1092	*	0.458852	atl3	chr14-30774399-30775311	21.3724	1.20824e-101
chr22	38159823	38164688	4866	*	0.458835	tm4sf18	chr22-38164217-38165158	24.425	4.64019e-132
chr25	11025903	11026700	798	*	0.458834	mespbb	chr25-11026291-11027108	81.2916	0
chr6	14030903	14035226	4324	*	0.458819	etv5b	chr6-14034769-14035683	9.19674	1.84492e-20
chr1	47165842	47170138	4297	*	0.458814	cbr1	chr1-47169688-47170587	34.9015	3.53292e-267
chr13	12632381	12633223	843	*	0.458808	adh8b	chr13-12631913-12632848	32.3993	1.40248e-230
chr1	53714734	53727469	12736	*	0.458805	pus10	chr1-53727009-53727929	20.1491	1.36973e-90
chr24	17068724	17072967	4244	*	0.458774	pip4k2aa	chr24-17072378-17073556	8.62765	3.13133e-18
chr5	37837083	37837245	163	*	0.458772	epd	chr5-37836584-37837582	53.0577	0
chr13	30874153	30874163	11	*	0.458744	ERCC6	chr13-30873647-30874678	22.4713	3.96538e-112
chr16	33062570	33097261	34692	*	0.458742	DOP1A	chr16-33096834-33097688	26.7305	1.04057e-157
chr10	24394023	24404598	10576	*	0.458681	HEPH	chr10-24404078-24405118	33.6081	6.38901e-248
chr9	53707240	53709668	2429	*	0.458677	PCDH8	chr9-53709189-53710146	23.6006	1.89801e-123
chr3	62353516	62353650	135	*	0.458662	iqck	chr3-62353033-62353999	34.9359	1.06053e-267
chr7	15618127	15650386	32260	*	0.458632	LRRC28	chr7-15649925-15650846	24.6831	8.11873e-135
chr13	34765141	34781742	16602	*	0.458631	ism1	chr13-34781308-34782176	33.0039	3.57541e-239
chr22	5331544	5331675	132	*	0.458597	MYO9B.1	chr22-5331064-5332024	19.5026	5.21954e-85
chr6	40730869	40735314	4446	*	0.458593	P4HTM	chr6-40734781-40735846	39.8586	0
chr10	7988746	8033176	44431	*	0.458543	ATP6V0A2	chr10-8032726-8033625	16.1962	2.68362e-59
chr3	57948377	57962838	14462	*	0.458539	notum1a	chr3-57962391-57963284	41.96	0
chr7	32811907	32820679	8773	*	0.458513	slc17a6b	chr7-32820225-32821133	16.4894	2.18701e-61
chr17	44030552	44030692	141	*	0.458511	peli2	chr17-44030117-44030986	12.1663	2.34839e-34
chr9	34937328	34938316	989	*	0.4585	dcun1d2a	chr9-34936852-34937803	35.4095	6.09671e-275
chr1	16396870	16457891	61022	*	0.458497	MICU3	chr1-16457678-16458104	23.74	6.97215e-125
chr4	26021749	26035677	13929	*	0.458472	usp44	chr4-26035318-26036036	20.2812	9.428e-92
chr2	37136662	37140530	3869	*	0.458434	tspan37	chr2-37140084-37140976	42.8839	0
chr24	744713	744742	30	*	0.458406	stk17a	chr24-744235-745249	14.2353	2.76555e-46
chr25	34013093	34014481	1389	*	0.458385	anxa2a	chr25-34014041-34014921	58.8249	0
chr8	39607466	39629113	21648	*	0.45838	msi1b	chr8-39628658-39629567	6.23395	2.27412e-10
chr17	50127648	50127782	135	*	0.458349	GALNT16	chr17-50127378-50128185	14.3206	8.14035e-47
chr12	47778786	47782713	3928	*	0.458349	selenou1b	chr12-47782271-47783154	19.7491	4.0791e-87
chr17	31914877	32004814	89938	*	0.458347	INSYN2A	chr17-32004360-32005268	13.9007	3.13772e-44
chr20	25618114	25631350	13237	*	0.458331	paics	chr20-25630884-25631815	20.983	4.68809e-98
chr15	28086193	28106779	20587	*	0.45833	cryba1a	chr15-28106378-28107180	23.6687	3.79022e-124
chr8	3085120	3090372	5253	*	0.458313	lhx2b	chr8-3089655-3091089	10.4523	7.15203e-26
chr21	38848612	38849851	1240	*	0.458269	tlr22	chr21-38848175-38849048	73.1668	0
chr4	11690923	11695978	5056	*	0.458263	mkln1	chr4-11695541-11696414	11.8156	1.62152e-32
chr1	7574351	7583734	9384	*	0.458239	mxb	chr1-7583286-7584182	40.2184	0
chr13	28265959	28267997	2039	*	0.458236	tlx1	chr13-28265512-28266406	45.9361	0
chr4	52356485	52366836	10352	*	0.458228	zgc:173705	chr4-52366404-52367267	70.7914	0
chr20	42431542	42439912	8371	*	0.458226	vgll2a	chr20-42439459-42440365	50.0786	0
chr2	1428696	1439406	10711	*	0.458223	rpe65a	chr2-1438917-1439894	14.1847	5.69585e-46
chr3	21200763	21213287	12525	*	0.458211	zgc:112038	chr3-21212793-21213780	44.279	0
chr14	9033315	9044878	11564	*	0.458203	sybl1	chr14-9044404-9045351	37.2686	2.64537e-304
chr5	11864429	11905096	40668	*	0.458152	fbxw8	chr5-11904844-11905348	33.1992	5.53575e-242
chr15	5028608	5041327	12720	*	0.458146	abcg1	chr15-5040871-5041782	6.14545	3.98678e-10
chr15	17397321	17405953	8633	*	0.458142	tubd1	chr15-17405595-17406311	50.9945	0
chr18	48489933	48491007	1075	*	0.458085	kcnj1a.6	chr18-48489508-48490357	64.2085	0
chr14	4610439	4623806	13368	*	0.458071	gabra4	chr14-4623282-4624330	18.792	4.38979e-79
chr14	36398282	36406659	8378	*	0.458055	asb5a	chr14-36406195-36407122	15.9549	1.31611e-57
chr10	20070178	20108542	38365	*	0.458048	xpo7	chr10-20108099-20108984	27.0332	3.00727e-161
chr20	27020201	27020274	74	*	0.458032	chga	chr20-27019816-27020732	20.9292	1.45058e-97
chr15	20475694	20481837	6144	*	0.458006	timm50	chr15-20481349-20482324	6.85268	3.62394e-12
chr7	34414194	34415356	1163	*	0.457974	nr1h3	chr7-34414887-34415825	19.6527	2.74314e-86
chr9	51265243	51265283	41	*	0.457971	gcgb	chr9-51264798-51265687	60.5324	0
chr10	42500895	42510413	9519	*	0.457947	marchf5l	chr10-42509934-42510892	49.7593	0
chr23	3751451	3759536	8086	*	0.457924	hmga1a	chr23-3759085-3759987	14.4459	1.32985e-47
chr19	2364552	2546637	182086	*	0.457898	sp4	chr19-2546226-2547048	15.7769	2.24514e-56
chr7	25000060	25010602	10543	*	0.457893	naa40	chr7-25010152-25011051	41.6448	0
chr10	41409255	41410910	1656	*	0.457881	cabp1b	chr10-41410452-41411367	24.9147	2.57548e-137
chr1	19332815	19332837	23	*	0.45787	tyrp1b	chr1-19332362-19333267	18.9152	4.27362e-80
chr1	44906517	44907161	645	*	0.457864	wu:fc21g02	chr1-44906816-44907505	30.8545	2.43908e-209
chr16	50006145	50006992	848	*	0.457863	ube2e2	chr16-50006564-50007419	12.6998	2.96328e-37
chr15	47083163	47083408	246	*	0.457857	cep57	chr15-47082871-47083945	66.8645	0
chr6	29410986	29411231	246	*	0.457845	usp13	chr6-29410783-29411679	24.7646	1.07962e-135
chr25	3047129	3053956	6828	*	0.457813	plex9.2	chr25-3053499-3054413	21.0037	3.03674e-98
chr12	33452915	33459655	6741	*	0.457775	cybc1	chr12-33459216-33460093	40.4196	0
chr12	47081741	47081783	43	*	0.457773	mtr	chr12-47081278-47082203	16.4091	8.2318e-61
chr1	9289989	9290103	115	*	0.457772	uncx4.1	chr1-9289534-9290444	11.3428	4.02501e-30
chr18	18879733	18884765	5033	*	0.457739	arih1	chr18-18884262-18885268	10.433	8.76302e-26
chr15	47008307	47071146	62840	*	0.457713	ECEL1	chr15-47070637-47071654	32.3388	9.97867e-230
chr13	15762278	15799120	36843	*	0.457667	bag5	chr13-15798689-15799551	30.9839	4.43667e-211
chr7	29012033	29012034	2	*	0.45765	dnaaf1	chr7-29011576-29012492	44.3909	0
chr25	5035343	5044764	9422	*	0.457648	parvb	chr25-5044302-5045225	23.4391	8.54102e-122
chr13	32580382	32626221	45840	*	0.457629	wdr35	chr13-32625770-32626672	19.9033	1.90445e-88
chr8	47098905	47099033	129	*	0.457623	arhgef16	chr8-47098462-47099348	26.3238	5.11935e-153
chr6	20910551	20910714	164	*	0.4576	igfbp5a	chr6-20910268-20911160	27.0665	1.22047e-161
chr19	32864577	32868886	4310	*	0.4576	laptm4b	chr19-32868437-32869335	12.1149	4.4033e-34
chr18	21178721	21187406	8686	*	0.457569	got2a	chr18-21187018-21187794	15.5569	7.14323e-55
chr13	24262766	24263049	284	*	0.457565	ABCB10	chr13-24262330-24263201	12.0671	7.88307e-34
chr4	77975221	77979349	4129	*	0.457563	ckap4	chr4-77978879-77979819	26.9902	9.61953e-161
chr17	31667625	31684894	17270	*	0.457546	lin52	chr17-31684433-31685354	6.71821	9.19862e-12
chr3	61154219	61160167	5949	*	0.457544	pvalb8	chr3-61159791-61160542	60.1135	0
chr17	660126	672138	12013	*	0.457529	soul3	chr17-671675-672601	12.1161	4.33958e-34
chr10	2856377	2875864	19488	*	0.457527	ddx56	chr10-2875407-2876321	25.6704	1.25303e-145
chr9	40927277	40934767	7491	*	0.457509	si:ch211-3o3.9	chr9-40934372-40935162	37.1032	1.24961e-301
chr19	12164428	12175914	11487	*	0.457469	ywhaz	chr19-12175437-12176391	25.3952	1.42527e-142
chr2	33422411	33422996	586	*	0.457463	ccdc24	chr2-33422537-33423454	24.2168	7.40981e-130
chr14	1719367	1747895	28529	*	0.457454	TRPC7	chr14-1747419-1748370	19.0074	7.40385e-81
chr22	1092479	1092924	446	*	0.457447	guca1ab.1	chr22-1092465-1093382	6.5278	3.33725e-11
chr4	105725	107287	1563	*	0.457405	dusp16	chr4-105361-106088	14.8257	4.99812e-50
chr17	14965409	14965570	162	*	0.45737	gpr137c	chr17-14965115-14965702	32.5005	5.25039e-232
chr21	723998	724110	113	*	0.457363	oaz1b	chr21-723784-724435	18.8755	9.07765e-80
chr6	27884372	27890880	6509	*	0.457356	im:7152348	chr6-27890533-27891227	21.8798	2.02125e-106
chr17	32571584	32587852	16269	*	0.457311	eva1a	chr17-32587400-32588303	15.8871	3.88933e-57
chr3	40407352	40407358	7	*	0.457289	TNRC18	chr3-40406898-40407817	15.2664	6.40089e-53
chr2	22676743	22688499	11757	*	0.457285	agxtb	chr2-22688119-22688878	46.1361	0
chr5	36691730	36693859	2130	*	0.457279	dlb	chr5-36691263-36692196	4.21825	1.23102e-05
chr9	7081577	7089480	7904	*	0.457276	coa5	chr9-7088998-7089962	32.4519	2.54707e-231
chr2	58513535	58522089	8555	*	0.45727	epb41l3b	chr2-58521578-58522599	22.9333	1.08121e-116
chr25	16945348	16948713	3366	*	0.457165	fgf6a	chr25-16948263-16949163	33.4214	3.35131e-245
chr12	26466714	26467847	1134	*	0.457129	ndel1a	chr12-26466292-26467136	36.9808	1.16629e-299
chr22	16282144	16291066	8923	*	0.457088	rtca	chr22-16290620-16291511	22.2222	1.04708e-109
chr7	13684012	13705266	21255	*	0.45708	pdcd7	chr7-13704799-13705733	5.07058	1.98305e-07
chr11	8170948	8178795	7848	*	0.457075	DNASE2B	chr11-8178373-8179217	59.8098	0
chr7	18364023	18364176	154	*	0.457045	cd248a	chr7-18363519-18364526	57.9939	0
chr13	52006253	52006918	666	*	0.457029	npas4l	chr13-52006494-52007341	28.2999	1.73169e-176
chr25	35683956	35684200	245	*	0.456986	KIF21A	chr25-35683645-35684755	13.8352	7.81842e-44
chr15	31513065	31516621	3557	*	0.456914	hmgb1b	chr15-31516181-31517061	21.2602	1.32636e-100
chr1	36746078	36765954	19877	*	0.456899	prmt9	chr1-36765479-36766429	17.1141	5.82421e-66
chr2	31676658	31676790	133	*	0.45689	e2f5	chr2-31676212-31677104	36.5574	6.79238e-293
chr22	6073628	6080301	6674	*	0.456854	si:dkey-19a16.2	chr22-6079816-6080785	69.3608	0
chr5	70262153	70262828	676	*	0.456852	znf618	chr5-70262403-70263252	24.1567	3.17691e-129
chr9	27733334	27735261	1928	*	0.456816	crygs2	chr9-27734822-27735699	56.211	0
chr3	18303407	18371728	68322	*	0.456811	spag9a	chr3-18371292-18372163	26.9487	2.95675e-160
chr10	3111004	3120376	9373	*	0.4568	ckmt2a	chr10-3119895-3120857	5.82104	2.92417e-09
chr1	46194333	46195358	1026	*	0.456798	sox1b	chr1-46194896-46195819	32.018	3.06261e-225
chr19	1370504	1382229	11726	*	0.456792	dgat1a	chr19-1381723-1382735	45.6139	0
chr21	45878984	45880596	1613	*	0.456765	galnt10	chr21-45878541-45879426	21.9337	6.19434e-107
chr8	44613135	44613192	58	*	0.456761	lsm1	chr8-44612746-44613637	31.538	1.30946e-218
chr22	10423633	10424995	1363	*	0.456759	nol8	chr22-10423177-10424088	30.0016	4.68222e-198
chr15	29024895	29047399	22505	*	0.45673	si:ch211-137a8.2	chr15-29046941-29047857	6.59438	2.13525e-11
chr18	13181455	13182528	1074	*	0.456719	zgc:56622	chr18-13181124-13181785	67.9894	0
chr9	34871968	34872733	766	*	0.456704	asmtl	chr9-34871523-34872412	36.9631	2.24594e-299
chr6	24660817	24661780	964	*	0.456699	ZNF644	chr6-24661398-24662162	19.5333	2.86346e-85
chr19	1790797	1798790	7994	*	0.456682	PTK2	chr19-1798337-1799242	28.2777	3.2457e-176
chr7	24390895	24391129	235	*	0.456644	poln	chr7-24390443-24391346	17.5479	3.08427e-69
chr10	41159241	41187611	28371	*	0.456594	anxa4	chr10-41187202-41188020	42.6299	0
chr18	438263	450464	12202	*	0.456592	wtip	chr18-450010-450918	10.7195	4.12456e-27
chr10	44979533	44981315	1783	*	0.456591	purbb	chr10-44980870-44981760	26.4	6.84333e-154
chr14	32884146	32884731	586	*	0.456583	slc25a43	chr14-32883706-32884586	18.4073	5.73941e-76
chr17	21102301	21118661	16361	*	0.456525	entpd6	chr17-21118191-21119131	9.57239	5.22292e-22
chr18	40572294	40581598	9305	*	0.456521	si:ch211-132b12.2	chr18-40581066-40582129	60.2343	0
chr10	3428194	3428238	45	*	0.456517	ptpn11a	chr10-3428069-3428407	21.2588	1.3654e-100
chr13	22659153	22665453	6301	*	0.456513	sncga	chr13-22664912-22665994	24.5519	2.06415e-133
chr11	30306606	30318926	12321	*	0.456503	ugt1b4	chr11-30318454-30319397	11.3782	2.68555e-30
chr16	7802730	7828835	26106	*	0.456493	TCAIM	chr16-7828331-7829339	27.9409	4.24664e-172
chr7	45993716	45998153	4438	*	0.456491	C7H19orf12.2	chr7-45997669-45998637	19.6349	3.89181e-86
chr24	23936829	23942736	5908	*	0.45649	arxa	chr24-23942257-23943215	20.4739	1.84142e-93
chr7	42460219	42460302	84	*	0.456483	ADAMTS18	chr7-42459776-42460661	15.9376	1.7378e-57
chr1	36017867	36059657	41791	*	0.456477	ZNF827	chr1-36059181-36060133	6.92779	2.13726e-12
chr14	1240235	1262617	22383	*	0.456474	adad1	chr14-1262132-1263101	66.1056	0
chr16	8751815	8860360	108546	*	0.456461	TRIO	chr16-8859892-8860827	15.616	2.8336e-55
chr11	25459697	25472490	12794	*	0.456439	opn1sw2	chr11-25472031-25472949	6.76761	6.54637e-12
chr8	39998467	40002449	3983	*	0.456434	ggt5a	chr8-40001967-40002930	13.4812	1.00922e-41
chr7	59212666	59212669	4	*	0.456419	dok1b	chr7-59212205-59213133	35.2523	1.58215e-272
chr12	28971580	28979281	7702	*	0.456403	cd37	chr12-28978774-28979788	60.7041	0
chr1	51312704	51312752	49	*	0.456395	MAST1.1	chr1-51312188-51313219	18.7398	1.17315e-78
chr7	3930742	4035385	104644	*	0.456388	ndrg2	chr7-4034958-4035812	15.1187	6.0926e-52
chr6	4255319	4278928	23610	*	0.456353	NBEAL1	chr6-4278469-4279386	12.7604	1.36484e-37
chr10	29269998	29272851	2854	*	0.456334	tmem126a	chr10-29272402-29273300	34.6248	5.34387e-263
chr8	23703464	23705747	2284	*	0.456257	ppardb	chr8-23705282-23706211	15.2201	1.29993e-52
chr8	31646031	31701141	55111	*	0.456241	FBXO4	chr8-31700689-31701592	45.3015	0
chr10	8197827	8197858	32	*	0.456204	mtrex	chr10-8197444-8198272	17.6822	2.87673e-70
chr2	720779	721879	1101	*	0.456142	foxq1a	chr2-721216-722541	38.1462	0
chr17	38262408	38263894	1487	*	0.456139	nkx2.1	chr17-38263461-38264327	23.5347	8.99624e-123
chr2	9821757	9841670	19914	*	0.456125	anxa13l	chr2-9841153-9842186	54.3234	0
chr25	7492649	7492663	15	*	0.456104	cat	chr25-7492258-7493039	44.74	0
chr5	7919878	7954774	34897	*	0.456094	EGFLAM	chr5-7954276-7955271	16.8159	9.33891e-64
chr20	48292634	48377325	84692	*	0.456085	IPO13	chr20-48376870-48377779	12.0652	8.06243e-34
chr15	30917282	30917348	67	*	0.456035	OMG	chr15-30916905-30917791	37.0176	2.97919e-300
chr1	52518176	52525182	7007	*	0.456015	tacr3l	chr1-52524753-52525611	43.3794	0
chr4	13892773	13896179	3407	*	0.456014	gxylt1b	chr4-13895727-13896630	37.9299	0
chr23	12418613	12423777	5165	*	0.456006	wfdc2	chr23-12423331-12424223	35.6471	1.3072e-278
chr20	29436601	29448044	11444	*	0.456004	FMN1	chr20-29447591-29448496	45.5199	0
chr24	14801844	14804118	2275	*	0.455979	pi15a	chr24-14803657-14804579	21.3479	2.03943e-101
chr4	20302832	20306142	3311	*	0.455901	dcp1b	chr4-20305674-20306610	25.1167	1.63531e-139
chr16	5184402	5184464	63	*	0.455885	MTCL3.1	chr16-5184051-5184877	27.3231	1.12711e-164
chr21	31274192	31275327	1136	*	0.455871	ca4c	chr21-31273732-31274651	53.6285	0
chr17	34186632	34186645	14	*	0.455869	pals1a	chr17-34186221-34187068	9.63164	2.93926e-22
chr8	18588551	18589673	1123	*	0.455861	prrg1	chr8-18589239-18590106	26.2494	3.63317e-152
chr1	39981451	39982715	1265	*	0.455835	ing2	chr1-39982400-39983029	22.7752	4.03774e-115
chr20	16205080	16210317	5238	*	0.455822	echdc2	chr20-16209804-16210829	42.8065	0
chr7	57432318	57433303	986	*	0.455808	drd4b	chr7-57432904-57433701	10.7144	4.35811e-27
chr16	11911897	11924934	13038	*	0.455774	cd4-1	chr16-11924434-11925434	56.9853	0
chr8	3932793	4031092	98300	*	0.455702	mtmr3	chr8-4030651-4031533	16.9696	6.89695e-65
chr9	56413986	56419800	5815	*	0.455697	actr3	chr9-56419392-56420207	51.3027	0
chr18	15271993	15277670	5678	*	0.455614	si:dkey-103i16.6	chr18-15277188-15278152	34.259	1.60342e-257
chr8	41688	64332	22645	*	0.455585	hsd17b4	chr8-63977-64686	33.6428	1.98866e-248
chr15	15415623	15415774	152	*	0.455582	dhrs11b.2	chr15-15415319-15416229	25.136	1.00421e-139
chr5	1432074	1487244	55171	*	0.455557	golga2	chr5-1486785-1487703	11.3691	2.97906e-30
chr24	42148140	42148294	155	*	0.45554	serpinb1l3	chr24-42147848-42148739	18.2279	1.54924e-74
chr5	41496490	41496548	59	*	0.455523	fancg	chr5-41496149-41496947	23.3179	1.45844e-120
chr21	34835811	34844097	8287	*	0.455513	zgc:56585	chr21-34843587-34844607	49.4731	0
chr8	22580597	22582146	1550	*	0.455484	PDZD4	chr8-22580146-22581047	13.7438	2.77302e-43
chr16	4907529	4907690	162	*	0.455463	TENT5A	chr16-4907041-4908016	11.07	8.76656e-29
chr2	10877532	10878406	875	*	0.455444	tceanc2	chr2-10877162-10877902	49.6732	0
chr24	7294929	7303309	8381	*	0.455421	actr3b	chr24-7302671-7303946	39.8559	0
chr6	41223204	41229300	6097	*	0.455409	synprb	chr6-41228360-41230239	68.1957	0
chr16	54633238	54637598	4361	*	0.455403	spag1b	chr16-54637120-54638075	40.6147	0
chr10	15603044	15603082	39	*	0.45536	zfand5b	chr10-15602591-15603497	9.97171	1.01358e-23
chr25	13526839	13528257	1419	*	0.455332	ano10b	chr25-13526257-13527420	40.4446	0
chr13	23843604	23843712	109	*	0.455323	oprm1	chr13-23843122-23844086	28.6946	2.22718e-181
chr1	54013457	54013536	80	*	0.455309	dla	chr1-54013288-54013783	4.27846	9.40968e-06
chr3	59880317	59881357	1041	*	0.45527	alyref	chr3-59880873-59881841	18.4462	2.79522e-76
chr13	15003054	15004398	1345	*	0.455267	emx1	chr13-15002570-15003538	21.2176	3.28805e-100
chr14	36231126	36246643	15518	*	0.455249	elovl6	chr14-36246187-36247098	18.0834	2.1533e-73
chr3	31953145	31996042	42898	*	0.455241	kcnc3a	chr3-31995605-31996479	7.92633	1.12859e-15
chr4	1516716	1560165	43450	*	0.455239	slc38a4	chr4-1559696-1560634	8.18858	1.32167e-16
chr3	24297482	24380063	82582	*	0.455226	pvalb6	chr3-24379598-24380528	10.7805	2.12697e-27
chr3	25369577	25369965	389	*	0.455215	kpna2	chr3-25369112-25370042	21.2986	5.8482e-101
chr24	24284508	24285751	1244	*	0.455208	ythdf3	chr24-24284099-24284916	40.1347	0
chr9	55093078	55118240	25163	*	0.455154	tbl1x	chr9-55117791-55118688	37.0695	4.35389e-301
chr6	11760749	11763468	2720	*	0.455141	zswim2	chr6-11763005-11763931	41.9701	0
chr17	43889371	43890020	650	*	0.455129	MSH4	chr17-43889585-43890454	54.6947	0
chr23	28374458	28377426	2969	*	0.455114	zgc:153867	chr23-28376975-28377877	31.0537	5.08773e-212
chr4	4782721	4789772	7052	*	0.455112	zgc:162331	chr4-4789278-4790265	8.76079	9.69424e-19
chr23	17011454	17099821	88368	*	0.455089	dnmt3bb.1	chr23-17099317-17100324	20.7182	1.18814e-95
chr20	10498704	10508422	9719	*	0.455072	clmnb	chr20-10507910-10508933	32.2141	5.60132e-228
chr14	35442511	35462140	19630	*	0.455059	SRPX2	chr14-35461685-35462594	43.2124	0
chr8	47897734	47898549	816	*	0.455058	mfn2	chr8-47898123-47898975	11.3048	6.20926e-30
chr7	29015846	29020807	4962	*	0.455048	nrn1lb	chr7-29020505-29021109	25.8434	1.44187e-147
chr5	30741730	30749623	7894	*	0.455029	ftr83	chr5-30749186-30750059	64.5498	0
chr2	7923964	7975489	51526	*	0.455019	ephb3a	chr2-7975030-7975948	9.38538	3.1345e-21
chr13	25412307	25416781	4475	*	0.455	CALHM1.1	chr13-25416296-25417265	49.3003	0
chr17	26828027	26828132	106	*	0.454988	jade1	chr17-26827711-26828552	19.0771	1.95716e-81
chr3	35298078	35308758	10681	*	0.454988	CACNG3	chr3-35308305-35309210	7.58301	1.68816e-14
chr5	63248266	63285257	36992	*	0.454954	TBCEL	chr5-63284922-63285592	38.7809	0
chr3	45343782	45361500	17719	*	0.454948	il21r.1	chr3-45361051-45361949	36.6014	1.35974e-293
chr3	29902221	29910591	8371	*	0.454942	RUNDC1	chr3-29910147-29911034	28.7258	9.09857e-182
chr8	31367667	31369204	1538	*	0.45494	gadd45ga	chr8-31368755-31369652	14.5461	3.09255e-48
chr11	25634041	25650381	16341	*	0.454939	grm6b	chr11-25649912-25650850	8.78809	7.60604e-19
chr19	42607318	42609132	1815	*	0.454912	crtap	chr19-42606821-42607814	15.3982	8.40807e-54
chr8	999291	999421	131	*	0.454907	fabp1b.1	chr8-998864-999718	69.5903	0
chr8	25145464	25168594	23131	*	0.454903	gnai3	chr8-25168137-25169050	14.769	1.16109e-49
chr14	31566517	31567363	847	*	0.454891	ints6l	chr14-31566946-31567779	20.1511	1.31481e-90
chr23	17427838	17428196	359	*	0.454877	ppdpfb	chr23-17427723-17428668	35.9411	3.48988e-283
chr3	60957498	60957512	15	*	0.454836	helz	chr3-60957062-60957934	14.2831	1.39398e-46
chr12	17158642	17190391	31750	*	0.454833	lipf	chr12-17189941-17190840	21.5785	1.42983e-103
chr14	49944368	49982537	38170	*	0.454828	FAM193B	chr14-49982095-49982978	19.2626	5.5322e-83
chr2	9061885	9061889	5	*	0.454811	pigk	chr2-9061365-9062413	40.7135	0
chr17	25444323	25445777	1455	*	0.454807	clic4	chr17-25445268-25446286	11.3167	5.42121e-30
chr23	4324496	4324625	130	*	0.454805	sgk2a	chr23-4324040-4324952	33.682	5.30532e-249
chr21	22827708	22828500	793	*	0.454803	cfap300	chr21-22827232-22828184	53.4606	0
chr17	29276544	29277322	779	*	0.454799	ankrd9	chr17-29276916-29277727	26.9851	1.10432e-160
chr18	18995247	19002763	7517	*	0.454798	ints14	chr18-19002310-19003215	18.4649	1.97771e-76
chr24	31294019	31302876	8858	*	0.454786	acp5b	chr24-31302419-31303333	27.962	2.35257e-172
chr8	37058899	37105202	46304	*	0.454786	zgc:162200	chr8-37104746-37105658	12.3976	1.34662e-35
chr15	23776417	23784708	8292	*	0.454777	rad1	chr15-23784251-23785164	22.1727	3.14785e-109
chr16	29263946	29265796	1851	*	0.454775	rhbg	chr16-29263505-29264387	19.6013	7.54155e-86
chr6	10140554	10168840	28287	*	0.454736	B3GALT1	chr6-10168389-10169291	25.578	1.3394e-144
chr19	11508960	11528455	19496	*	0.454732	KCNG2	chr19-11527955-11528955	16.7696	2.0363e-63
chr19	30805513	30809789	4277	*	0.454721	myclb	chr19-30809340-30810238	16.7311	3.89221e-63
chr4	27130352	27130412	61	*	0.454716	BRD1	chr4-27130023-27130680	26.2958	1.07185e-152
chr9	22631672	22640995	9324	*	0.45468	etv5a	chr9-22640521-22641469	16.7293	4.00956e-63
chr8	6576940	6595883	18944	*	0.454674	vsig8b	chr8-6595418-6596348	27.037	2.71356e-161
chr16	17121986	17162822	40837	*	0.454661	IFFO1	chr16-17162397-17163246	18.7742	6.13812e-79
chr1	5449777	5455425	5649	*	0.454603	mnx2b	chr1-5454931-5455919	30.006	4.09256e-198
chr25	6280991	6292623	11633	*	0.454599	skic8	chr25-6292134-6293112	36.0322	1.31021e-284
chr15	28410664	28412299	1636	*	0.454596	pitpnaa	chr15-28411847-28412750	17.8148	2.71428e-71
chr2	5948534	5957178	8645	*	0.454573	slc1a7a	chr2-5956724-5957632	7.93355	1.0648e-15
chr4	905483	907329	1847	*	0.45457	mrap2b	chr4-906861-907796	51.0177	0
chr17	44030692	44059718	29027	*	0.454569	peli2	chr17-44059220-44060215	7.64781	1.02213e-14
chr17	27971080	27971144	65	*	0.454566	PTAFR	chr17-27970606-27971553	60.6111	0
chr20	39283780	39283849	70	*	0.454534	SCARA3	chr20-39283259-39284300	47.6158	0
chr7	66112194	66133676	21483	*	0.454528	BTBD10	chr7-66133233-66134118	11.0936	6.73673e-29
chr18	50638006	50640262	2257	*	0.454516	CHRNA3	chr18-50639691-50640832	35.3368	7.9922e-274
chr1	23323002	23370560	47559	*	0.454513	pds5a	chr1-23370135-23370984	19.0716	2.17476e-81
chr8	2656231	2656236	6	*	0.454459	EEIG1	chr8-2655789-2656683	27.6806	5.98372e-169
chr1	10683843	10692208	8366	*	0.454451	mpc2a	chr1-10691710-10692706	13.6262	1.39963e-42
chr22	14101269	14102397	1129	*	0.454449	he1.3	chr22-14100840-14101697	72.7808	0
chr13	40334727	40335855	1129	*	0.454447	slc25a28	chr13-40335471-40336238	24.9164	2.4712e-137
chr5	26921033	26925681	4649	*	0.454442	tm2d2	chr5-26925215-26926146	33.8266	4.01322e-251
chr23	46030970	46034556	3587	*	0.454417	C23H1orf52	chr23-46034065-46035046	26.2412	4.5005e-152
chr17	42565998	42568458	2461	*	0.454392	foxa2	chr17-42567981-42568935	41.3586	0
chr20	40753518	40754143	626	*	0.454328	gja13.1	chr20-40753673-40754613	69.6708	0
chr23	45785563	45820818	35256	*	0.454324	VDR	chr23-45820347-45821289	18.2366	1.32235e-74
chr9	29323163	29326335	3173	*	0.45432	OXGR1	chr9-29325869-29326801	47.3765	0
chr5	55588389	55600725	12337	*	0.454316	gnaq	chr5-55600292-55601158	36.4662	1.90128e-291
chr20	34868933	34888054	19122	*	0.454315	ankef1a	chr20-34887547-34888561	22.0799	2.46425e-108
chr23	26946429	26955930	9502	*	0.454311	CACNB3	chr23-26955525-26956335	30.3814	4.83942e-203
chr2	38055529	38056983	1455	*	0.454292	si:rp71-1g18.1	chr2-38056562-38057404	23.399	2.1892e-121
chr22	17691381	17765442	74062	*	0.45427	sbno2b	chr22-17764975-17765908	9.88075	2.52281e-23
chr16	38393456	38394371	916	*	0.454258	cd83	chr16-38393081-38393830	63.0605	0
chr8	46610020	46618804	8785	*	0.454258	tas1r2.2	chr8-46618365-46619243	67.1321	0
chr13	4439074	4440935	1862	*	0.454236	TBXT	chr13-4440470-4441399	49.0269	0
chr20	25659839	25672437	12599	*	0.454205	cracd	chr20-25671980-25672893	10.3015	3.46957e-25
chr9	14367570	14445963	78394	*	0.454162	nrp2b	chr9-14445478-14446447	5.43947	2.67192e-08
chr9	19073556	19092342	18787	*	0.454146	crfb2	chr9-19091894-19092790	40.2044	0
chr19	11984725	11993086	8362	*	0.454139	spag1a	chr19-11992633-11993538	15.0792	1.11041e-51
chr9	27688274	27714238	25965	*	0.45412	gtf2e1	chr9-27713753-27714723	23.7915	2.04345e-125
chr13	32992323	32993911	1589	*	0.454111	KCNF1	chr13-32991855-32992791	45.652	0
chr16	17389116	17408617	19502	*	0.454106	FAM131B	chr16-17408148-17409086	9.43407	1.9723e-21
chr22	26702710	26703026	317	*	0.454099	CREBBP	chr22-26702239-26703180	22.5916	2.62117e-113
chr3	24611900	24612191	292	*	0.454068	zgc:171506	chr3-24611372-24612428	67.3035	0
chr21	6751405	6782053	30649	*	0.454056	olfm1b	chr21-6781570-6782535	10.7471	3.05936e-27
chr21	15781	32496	16716	*	0.454033	JMY	chr21-31942-33050	37.1626	1.36994e-302
chr19	40350468	40354044	3577	*	0.454014	hepacam2	chr19-40353582-40354505	30.9917	3.48652e-211
chr10	22144768	22145685	918	*	0.45398	cldn7b	chr10-22145139-22146231	56.6486	0
chr8	52284075	52284878	804	*	0.453954	ube2d4	chr8-52284572-52285184	23.3695	4.36206e-121
chr24	21122836	21131581	8746	*	0.453897	zdhhc23b	chr24-21131120-21132041	29.6441	2.02279e-193
chr14	23593989	23594069	81	*	0.453896	med12	chr14-23593628-23594509	10.5461	2.64709e-26
chr15	20475694	20528509	52816	*	0.453895	timm50	chr15-20528086-20528931	8.9211	2.30848e-19
chr8	4434422	4435998	1577	*	0.453878	srrd	chr8-4435557-4436439	29.4585	4.89578e-191
chr22	26085343	26090104	4762	*	0.453875	PDGFA	chr22-26089683-26090525	74.4638	0
chr15	36156986	36158399	1414	*	0.453855	sst1.1	chr15-36157970-36158827	65.8515	0
chr14	43603993	43616555	12563	*	0.45384	gar1	chr14-43616101-43617008	28.3798	1.79342e-177
chr15	33891808	33925789	33982	*	0.45383	mag	chr15-33925327-33926250	12.0389	1.10942e-33
chr7	6356388	6356954	567	*	0.45382	zgc:112234.4	chr7-6356490-6357418	9.23312	1.3143e-20
chr15	1166516	1167119	604	*	0.453819	gfm1	chr15-1166364-1166668	15.0779	1.13211e-51
chr12	14166036	14210156	44121	*	0.453808	avl9	chr12-14209840-14210471	32.426	5.911e-231
chr6	58698475	58737606	39132	*	0.453803	igsf8	chr6-58737156-58738056	19.7347	5.42513e-87
chr16	36167907	36196714	28808	*	0.453803	capn7	chr16-36196264-36197164	29.3933	3.34899e-190
chr18	21951551	21951577	27	*	0.453776	ranbp10	chr18-21951139-21952015	15.7337	4.44051e-56
chr3	45778810	45779211	402	*	0.453754	UNKL	chr3-45778851-45779570	15.4069	7.35669e-54
chr2	1264971	1279183	14213	*	0.453721	ZNF521	chr2-1278724-1279641	31.3837	1.68608e-216
chr3	24314697	24317151	2455	*	0.453674	csf2rb	chr3-24316692-24317609	50.2187	0
chr4	13696537	13702623	6087	*	0.453632	nrcama	chr4-13702163-13703082	13.6724	7.42216e-43
chr9	53274861	53276356	1496	*	0.453616	sox21b	chr9-53274437-53275285	32.6775	1.6309e-234
chr7	7662195	7676011	13817	*	0.453589	mfap3l	chr7-7675525-7676496	36.9639	2.18159e-299
chr18	14844171	14844669	499	*	0.453558	mapk12a	chr18-14843447-14844895	48.86	0
chr4	12074776	12101944	27169	*	0.453554	braf	chr4-12101507-12102380	13.4878	9.22099e-42
chr16	10776601	10776688	88	*	0.453553	atp1a3b	chr16-10776147-10777055	7.93975	1.01291e-15
chr17	36587991	36588281	291	*	0.453547	htr1b	chr17-36587586-36588395	63.8669	0
chr4	106397	107287	891	*	0.453539	dusp16	chr4-106167-106627	14.4143	2.10296e-47
chr6	40523370	40530654	7285	*	0.453537	prkcda	chr6-40530181-40531126	46.187	0
chr4	8849816	8857414	7599	*	0.453513	MPPED1	chr4-8856964-8857863	20.0525	9.58966e-90
chr16	4287542	4316340	28799	*	0.453474	vegfaa	chr16-4315867-4316813	7.67912	8.0094e-15
chr21	26152332	26176375	24044	*	0.453461	gria1b	chr21-26175875-26176874	14.3262	7.50657e-47
chr25	24291043	24291156	114	*	0.453437	B4GALNT4.1	chr25-24290575-24291510	18.2576	8.99448e-75
chr7	44960188	44961259	1072	*	0.453434	rrad	chr7-44960761-44961756	34.0548	1.72565e-254
chr8	7839208	7851598	12391	*	0.453408	zgc:113363	chr8-7851056-7852139	35.9722	1.13985e-283
chr12	23175962	23344370	168409	*	0.4534	mpp7a	chr12-23343836-23344904	9.31116	6.32202e-21
chr14	36328425	36338102	9678	*	0.453359	lrit3a	chr14-36337639-36338564	6.57733	2.39491e-11
chr7	38762043	38766008	3966	*	0.453341	arhgap1	chr7-38765546-38766470	17.5517	2.88855e-69
chr19	10692166	10696486	4321	*	0.453305	slc9a3.1	chr19-10696039-10696932	34.0339	3.50701e-254
chr23	21444922	21446971	2050	*	0.453301	her12	chr23-21446474-21447467	22.4386	8.26439e-112
chr20	31269778	31285535	15758	*	0.453286	apobb.1	chr20-31285088-31285982	56.3037	0
chr8	49169768	49171207	1440	*	0.453227	fkbp1aa	chr8-49170825-49171588	27.6529	1.28694e-168
chr13	40461058	40462366	1309	*	0.453217	CNNM1	chr13-40460548-40461567	11.0817	7.69799e-29
chr1	22481723	22506384	24662	*	0.453211	chrna6	chr1-22505875-22506893	14.448	1.28985e-47
chr25	27815678	27816115	438	*	0.453203	lmod2a	chr25-27815257-27816098	54.244	0
chr16	23282655	23286032	3378	*	0.453161	efna1b	chr16-23285588-23286476	15.1692	2.82901e-52
chr7	21859337	21860691	1355	*	0.453146	si:dkey-85k7.7	chr7-21860266-21861115	10.0769	3.49448e-24
chr8	23826985	23827529	545	*	0.453125	mapk14a	chr8-23827092-23827965	15.9868	7.90105e-58
chr21	520479	524527	4049	*	0.453122	nop14	chr21-524077-524976	30.6542	1.16325e-206
chr16	53733714	53773184	39471	*	0.453115	znrf2b	chr16-53772701-53773666	9.24812	1.14243e-20
chr20	19173946	19175031	1086	*	0.45311	blk	chr20-19173497-19174395	52.8375	0
chr14	26379484	26379753	270	*	0.453104	b4galt7	chr14-26379322-26380184	33.4466	1.44056e-245
chr13	25199180	25199849	670	*	0.453083	ap3m1	chr13-25198875-25199485	23.1384	9.50943e-119
chr20	2949925	2950005	81	*	0.453077	amd1	chr20-2949541-2950308	17.9369	3.03494e-72
chr20	40715163	40720502	5340	*	0.453077	gja1b	chr20-40720072-40720932	17.6452	5.53931e-70
chr19	22074468	22074593	126	*	0.453062	atp9b	chr19-22074130-22075056	20.7784	3.39152e-96
chr1	56180416	56180441	26	*	0.453031	crb3b	chr1-56179967-56180914	75.7189	0
chr12	2505519	2522506	16988	*	0.453021	mapk8b	chr12-2522064-2522947	33.2258	2.28109e-242
chr3	55104211	55105066	856	*	0.453018	si:ch211-5k11.8	chr3-55103878-55104543	70.2836	0
chr9	51289904	51344392	54489	*	0.453015	SLC4A10	chr9-51343935-51344848	12.7855	9.8738e-38
chr25	25438165	25447506	9342	*	0.453	LRRC56	chr25-25446997-25448015	48.8131	0
chr4	13696460	13696537	78	*	0.452997	nrcama	chr4-13696010-13696910	20.6154	9.97938e-95
chr20	40369257	40369696	440	*	0.452983	fabp7b	chr20-40369235-40370157	38.3877	0
chr14	49040190	49060297	20108	*	0.452981	septin8b	chr14-49059843-49060750	11.9692	2.57699e-33
chr24	28229549	28231602	2054	*	0.452972	cox4i1l	chr24-28229056-28230041	28.325	8.49656e-177
chr5	32076109	32076165	57	*	0.452968	zmat5	chr5-32075736-32076593	26.2238	7.12217e-152
chr15	2655289	2655566	278	*	0.452963	cldna	chr15-2654818-2655759	48.8541	0
chr17	33433566	33436389	2824	*	0.45295	snap23.2	chr17-33435884-33436894	57.4997	0
chr11	21154678	21218125	63448	*	0.45295	mapkapk2a	chr11-21217684-21218566	15.7225	5.30028e-56
chr17	28082441	28102066	19626	*	0.452936	kdm1a	chr17-28101554-28102577	43.2607	0
chr11	44858979	44873696	14718	*	0.452932	opn6a	chr11-44873254-44874138	6.66853	1.29188e-11
chr22	37346706	37347896	1191	*	0.452923	sox2	chr22-37346231-37347181	15.6599	1.42087e-55
chr4	1146346	1277592	131247	*	0.452906	chrm2a	chr4-1277152-1278031	18.3013	4.0364e-75
chr25	18435290	18436301	1012	*	0.452873	cep41	chr25-18434968-18435611	28.3151	1.12758e-176
chr10	28311031	28345335	34305	*	0.452865	cltca	chr10-28344885-28345784	18.022	6.54863e-73
chr24	25347503	25354451	6949	*	0.452847	PTCHD1	chr24-25353948-25354953	17.1624	2.53866e-66
chr3	15646192	15666699	20508	*	0.452843	zgc:66474	chr3-15666329-15667069	23.8652	3.51999e-126
chr6	20647155	20649996	2842	*	0.452834	SLC19A1	chr6-20649548-20650444	36.7578	4.36813e-296
chr5	38123633	38137459	13827	*	0.452833	gucy2d	chr5-38137011-38137907	7.00961	1.19493e-12
chr3	39656188	39689618	33431	*	0.45279	EPN2	chr3-39689138-39690097	15.4159	6.39847e-54
chr10	38708099	38727670	19572	*	0.452773	tmprss2	chr10-38727223-38728117	51.7685	0
chr3	55045346	55057446	12101	*	0.452752	nprl3	chr3-55056994-55057898	28.3744	2.09307e-177
chr7	40148213	40148234	22	*	0.452744	ESYT2	chr7-40147801-40148667	15.8808	4.30289e-57
chr20	54525404	54552050	26647	*	0.452694	zgc:153012	chr20-54551583-54552517	9.80066	5.59284e-23
chr11	24994705	25015185	20481	*	0.45268	arhgap46a	chr11-25014631-25015739	13.078	2.19938e-39
chr1	1362932	1375224	12293	*	0.452675	runx1	chr1-1374645-1375803	19.969	5.12809e-89
chr12	3262564	3262696	133	*	0.452659	tmem101	chr12-3262318-3263074	18.9705	1.49518e-80
chr14	3062608	3070427	7820	*	0.452646	slc35a4	chr14-3070041-3070812	35.6586	8.65898e-279
chr19	12649691	12649860	170	*	0.45264	rnmt	chr19-12649440-12650279	29.3676	7.12893e-190
chr15	47452630	47453263	634	*	0.452636	inppl1a	chr15-47452833-47453693	28.7749	2.20968e-182
chr6	15145123	15145275	153	*	0.452626	nck2b	chr6-15144839-15145710	13.7134	4.22093e-43
chr4	18592743	18594313	1571	*	0.45262	cdkn1ba	chr4-18593895-18594731	18.7404	1.15969e-78
chr18	50625844	50627085	1242	*	0.452615	CHRNB4	chr18-50625384-50626304	44.2299	0
chr25	27816115	27816765	651	*	0.45261	lmod2a	chr25-27816338-27817192	50.9303	0
chr18	46099223	46111487	12265	*	0.45256	SPTBN4	chr18-46111035-46111939	23.5746	3.51551e-123
chr22	17237194	17237219	26	*	0.452525	axdnd1	chr22-17236707-17237680	45.4318	0
chr15	23200217	23200592	376	*	0.452502	ccdc153	chr15-23200048-23201136	50.8811	0
chr10	44917351	44923737	6387	*	0.452482	tuba7l	chr10-44923311-44924162	46.7503	0
chr5	26805608	26816842	11235	*	0.452479	RABL6	chr5-26816465-26817219	26.8447	4.85982e-159
chr8	49230948	49265523	34576	*	0.452448	PRICKLE3	chr8-49265058-49265988	12.3987	1.32808e-35
chr2	21982911	21984209	1299	*	0.452445	tox	chr2-21983751-21984667	5.00049	2.85918e-07
chr19	42660158	42660190	33	*	0.452437	fbxl2	chr19-42659790-42660589	11.4681	9.53713e-31
chr4	17336557	17338506	1950	*	0.452423	pmch	chr4-17338236-17338776	63.9789	0
chr19	47299166	47306863	7698	*	0.452397	tpmt.2	chr19-47306407-47307319	47.4626	0
chr10	38430359	38497858	67500	*	0.452374	GDPD5.1	chr10-38497339-38498377	7.92562	1.13503e-15
chr22	12641580	12688830	47251	*	0.452331	adarb1a	chr22-12688300-12689360	11.8381	1.24041e-32
chr8	36591791	36618028	26238	*	0.452328	gpkow	chr8-36617591-36618465	22.4785	3.37235e-112
chr17	43030317	43031882	1566	*	0.452327	npc2.1	chr17-43031453-43032311	52.3132	0
chr15	509126	516309	7184	*	0.452291	ftr86	chr15-515881-516737	31.2104	3.84713e-214
chr6	29287231	29288006	776	*	0.452275	zgc:172121	chr6-29286853-29287608	39.8511	0
chr4	17310143	17311602	1460	*	0.452264	igf1	chr4-17311154-17312049	13.173	6.27722e-40
chr1	17950	18716	767	*	0.452258	NFKBIZ	chr1-17633-18267	41.5218	0
chr12	30977736	31062932	85197	*	0.452233	tcf7l2	chr12-31062456-31063407	4.56338	2.51686e-06
chr1	33697170	33697257	88	*	0.452218	nsun3	chr1-33696707-33697806	39.9817	0
chr4	36616118	36657185	41068	*	0.452191	si:dkey-151g22.1	chr4-36656737-36657633	64.656	0
chr14	6944453	6946482	2030	*	0.452178	rack1	chr14-6944022-6944883	18.931	3.16712e-80
chr20	28832762	28842662	9901	*	0.452171	max	chr20-28842211-28843113	26.9989	7.6045e-161
chr15	58207	84110	25904	*	0.452162	AXL	chr15-83610-84609	22.8234	1.34316e-115
chr21	20698937	20715020	16084	*	0.452156	gadd45gb.1	chr21-20698456-20699418	4.81393	7.39951e-07
chr14	46114659	46117238	2580	*	0.452129	ndufc1	chr14-46116792-46117683	32.2372	2.65619e-228
chr15	2884711	2903704	18994	*	0.452117	guca1c	chr15-2903176-2904232	6.17052	3.40324e-10
chr5	52256885	52273186	16302	*	0.452097	rgmb	chr5-52272664-52273707	20.8859	3.59397e-97
chr25	18326298	18328237	1940	*	0.452095	dusp6	chr25-18327768-18328706	19.7642	3.02869e-87
chr8	49169768	49170151	384	*	0.452075	fkbp1aa	chr8-49169754-49170547	29.6557	1.4302e-193
chr21	28863121	28904045	40925	*	0.452072	CXXC5	chr21-28903563-28904526	7.71987	5.82255e-15
chr7	26048033	26048466	434	*	0.452041	rnaseka	chr7-26048203-26048729	45.472	0
chr2	39731284	39738799	7516	*	0.452035	slc25a36a	chr2-39738347-39739251	22.759	5.83848e-115
chr20	42506612	42519635	13024	*	0.452013	rfx6	chr20-42519200-42520070	54.6233	0
chr16	35661331	35692223	30893	*	0.452013	map7d1a	chr16-35691756-35692690	6.45543	5.39562e-11
chr5	41105602	41124330	18729	*	0.452006	mtmr12	chr5-41123877-41124783	20.4979	1.12361e-93
chr8	51779734	51846555	66822	*	0.451992	CABIN1	chr8-51846100-51847009	13.5632	3.30896e-42
chr5	37966505	37966610	106	*	0.45197	pafah1b2	chr5-37966160-37967059	55.3156	0
chr5	51848756	51878421	29666	*	0.451961	cmya5	chr5-51877910-51878932	38.7664	0
chr5	57210237	57222145	11909	*	0.451959	pja2	chr5-57221515-57222775	12.7653	1.28157e-37
chr17	43889371	43917814	28444	*	0.451958	MSH4	chr17-43917349-43918279	42.041	0
chr3	15550522	15592053	41532	*	0.45194	DOC2A	chr3-15591519-15592587	16.8756	3.40381e-64
chr16	32216552	32217237	686	*	0.45194	calhm5.1	chr16-32216780-32217693	43.0033	0
chr1	22685961	22687568	1608	*	0.451925	fgfbp2b	chr1-22687104-22688032	57.6044	0
chr3	19336286	19349563	13278	*	0.451888	kri1	chr3-19349092-19350033	15.6217	2.59133e-55
chr10	36259048	36259335	288	*	0.451884	or42b2	chr10-36258898-36259771	66.4937	0
chr13	16027559	16057915	30357	*	0.451847	SPMIP7	chr13-16057546-16058284	50.3427	0
chr5	34997763	34998722	960	*	0.451842	foxd1	chr5-34998297-34999146	15.7511	3.3766e-56
chr16	12963020	12989446	26427	*	0.451834	CACNG7	chr16-12988984-12989908	18.8583	1.25505e-79
chr14	41345158	41345175	18	*	0.451833	nox1	chr14-41344707-41345608	42.0189	0
chr21	7582036	7585610	3575	*	0.451819	otpa	chr21-7585183-7586037	18.8747	9.21342e-80
chr12	20652957	20658323	5367	*	0.451758	snf8	chr12-20657877-20658768	39.8892	0
chr16	45019449	45042217	22769	*	0.451754	tmem147	chr16-45041759-45042675	33.9321	1.11846e-252
chr13	28682614	28689519	6906	*	0.451751	pcgf6	chr13-28689075-28689962	9.92657	1.59518e-23
chr23	27862807	27873728	10922	*	0.451741	ANKRD33	chr23-27873289-27874167	6.96689	1.62016e-12
chr4	74928675	74943105	14431	*	0.451735	nup50	chr4-74942661-74943548	16.7659	2.16599e-63
chr11	28127199	28150288	23090	*	0.451715	LACTBL1	chr11-28149862-28150714	24.3911	1.06383e-131
chr7	52389958	52417561	27604	*	0.451607	MYZAP	chr7-52417013-52418109	23.631	9.24977e-124
chr1	22388799	22411930	23132	*	0.4516	chrnb3a	chr1-22411508-22412351	21.2721	1.03028e-100
chr4	77933084	77941711	8628	*	0.451597	pacsin2	chr4-77941219-77942203	23.0617	5.60915e-118
chr11	25752198	25776135	23938	*	0.451576	PLCH2	chr11-25775714-25776556	16.5061	1.65758e-61
chr19	7413942	7417715	3774	*	0.451572	rab25a	chr19-7417280-7418149	65.9283	0
chr2	5948472	5948534	63	*	0.451569	slc1a7a	chr2-5948010-5948933	7.22225	2.55677e-13
chr12	19340786	19345485	4700	*	0.451568	maff	chr12-19345138-19345831	36.7219	1.63367e-295
chr10	20641001	20641643	643	*	0.451547	rassf2b	chr10-20641163-20642122	47.4287	0
chr25	7982979	7987533	4555	*	0.451505	ucmab	chr25-7987074-7987991	51.7015	0
chr7	49272702	49275217	2516	*	0.451504	ABTB2	chr7-49274760-49275673	13.8406	7.24935e-44
chr21	3979107	4016415	37309	*	0.451488	NTNG2.1	chr21-4015960-4016870	12.2651	6.96873e-35
chr16	16220762	16222394	1633	*	0.451477	gra	chr16-16220327-16221196	66.7311	0
chr1	54637442	54638126	685	*	0.451469	si:ch211-202h22.8	chr1-54636985-54637898	34.1686	3.53775e-256
chr11	19511642	19577000	65359	*	0.451463	ATXN7	chr11-19576544-19577456	13.2494	2.27285e-40
chr24	34113424	34115553	2130	*	0.451449	gbx1	chr24-34115090-34116015	17.9324	3.29416e-72
chr17	23554932	23554998	67	*	0.45144	pank1a	chr17-23554528-23555467	21.2583	1.3819e-100
chr4	1516716	1552284	35569	*	0.451429	slc38a4	chr4-1551832-1552736	11.1663	2.9797e-29
chr1	51712869	51713348	480	*	0.451426	rnaseh2a	chr1-51712890-51713806	27.1789	5.76087e-163
chr3	32821205	32823383	2179	*	0.45142	pheta2	chr3-32822926-32823840	27.0354	2.83326e-161
chr11	1531342	1533097	1756	*	0.451387	ift52	chr11-1530877-1531807	26.6177	2.11564e-156
chr2	8663108	8684910	21803	*	0.451385	miga1	chr2-8684453-8685367	7.54563	2.25045e-14
chr1	22857753	22861446	3694	*	0.451372	smim18	chr1-22860987-22861904	19.4575	1.25905e-84
chr9	56225410	56232392	6983	*	0.451368	rpl31	chr9-56231939-56232844	23.0516	7.0882e-118
chr1	49649117	49651012	1896	*	0.45136	tsga10	chr1-49648672-49649561	19.2463	7.57581e-83
chr2	58841070	58841181	112	*	0.451353	cirbpa	chr2-58840699-58841441	25.4175	8.06956e-143
chr7	38265363	38275582	10220	*	0.451353	gpatch1	chr7-38275128-38276035	19.8107	1.20276e-87
chr10	7975585	7988318	12734	*	0.451338	ewsr1a	chr10-7987878-7988758	28.0235	4.20065e-173
chr17	26713111	26720889	7779	*	0.451337	calm1a	chr17-26720526-26721251	31.2102	3.87683e-214
chr21	43379619	43379878	260	*	0.451335	CCNI2	chr21-43379120-43380117	24.9394	1.38978e-137
chr8	2595424	2598093	2670	*	0.451332	zdhhc12a	chr8-2597581-2598604	53.7045	0
chr14	11427052	11427924	873	*	0.451318	irg1l	chr14-11427540-11428307	56.2474	0
chr6	9793495	9793752	258	*	0.451315	ALS2	chr6-9793302-9794202	29.9118	6.91413e-197
chr17	15121977	15149246	27270	*	0.451289	gch1	chr17-15148799-15149693	19.7376	5.12396e-87
chr8	31247699	31248917	1219	*	0.451287	AJM1	chr8-31247155-31248242	58.0044	0
chr2	48282242	48282590	349	*	0.451283	lpar5a	chr2-48281731-48282752	54.4491	0
chr24	12629649	12630211	563	*	0.45128	pdcd6	chr24-12629759-12630662	24.801	4.37584e-136
chr6	50451337	50453104	1768	*	0.451265	mych	chr6-50452701-50453507	7.67853	8.04639e-15
chr9	44430705	44483501	52797	*	0.451244	ppp1r1c	chr9-44483032-44483969	17.0205	2.89389e-65
chr2	24548249	24549567	1319	*	0.45124	cnn2	chr2-24549110-24550023	23.3635	5.02045e-121
chr4	119610	121709	2100	*	0.451234	crebl2	chr4-119142-120077	17.6806	2.95883e-70
chr14	30538482	30538850	369	*	0.451187	her11	chr14-30538404-30539295	49.3153	0
chr5	41143563	41143721	159	*	0.451184	sub1b	chr5-41143337-41144104	25.5762	1.40535e-144
chr18	8917704	8917766	63	*	0.451175	elapor2a	chr18-8917243-8918165	18.9159	4.21715e-80
chr18	17076680	17147427	70748	*	0.45116	zc3h18	chr18-17146973-17147880	18.4824	1.43152e-76
chr22	507014	508290	1277	*	0.451155	NUAK2	chr22-506586-507441	15.0694	1.28805e-51
chr6	4185107	4219897	34791	*	0.451136	TRAK2	chr6-4219400-4220393	17.4805	1.00793e-68
chr14	17029813	17030999	1187	*	0.451136	dicp2.1	chr14-17030549-17031449	40.8542	0
chr7	57432047	57432318	272	*	0.451132	drd4b	chr7-57431587-57432507	5.19976	9.97749e-08
chr22	372399	374478	2080	*	0.451096	ora4	chr22-372079-372719	26.6464	9.85628e-157
chr8	18354485	18367758	13274	*	0.451092	dmap1	chr8-18367310-18368206	34.0442	2.47593e-254
chr9	8372167	8372186	20	*	0.451085	si:dkey-90l23.1	chr9-8371804-8372568	68.4112	0
chr5	12637823	12701370	63548	*	0.451076	AIFM3	chr5-12700901-12701838	20.022	1.77251e-89
chr19	142044	144157	2114	*	0.45103	tnfrsf11b	chr19-143759-144555	25.7476	1.71593e-146
chr8	26329482	26345989	16508	*	0.451024	prkar2aa	chr8-26345545-26346433	9.45002	1.69384e-21
chr12	28806919	28808645	1727	*	0.451023	prr15lb	chr12-28806430-28807408	47.774	0
chr2	50862527	50899653	37127	*	0.451016	adcyap1r1a	chr2-50899191-50900115	39.6662	0
chr12	18381982	18408630	26649	*	0.45099	tom1l2	chr12-18408185-18409074	25.6412	2.65061e-145
chr1	26356205	26356434	230	*	0.450989	TET2	chr1-26355974-26356893	26.536	1.86467e-155
chr24	9287409	9295895	8487	*	0.450982	tgif1	chr24-9295503-9296287	18.6266	9.77632e-78
chr6	25933736	25947392	13657	*	0.45089	lmo4b	chr6-25946912-25947872	16.5467	8.45784e-62
chr17	25833702	25833947	246	*	0.450888	acss1	chr17-25833232-25834172	19.7362	5.26881e-87
chr12	19346642	19348538	1897	*	0.450877	tomm22	chr12-19346182-19347101	29.5172	8.67207e-192
chr25	16962972	16970089	7118	*	0.450869	tigara	chr25-16969615-16970563	37.5525	0
chr13	8375612	8405958	30347	*	0.450839	epas1b	chr13-8405520-8406396	8.67777	2.01807e-18
chr5	29831195	29831237	43	*	0.450826	f11r.1	chr5-29830814-29831659	50.3977	0
chr6	13038813	13039951	1139	*	0.450813	catip	chr6-13038431-13039194	61.0865	0
chr9	25840720	25893258	52539	*	0.450807	gtdc1	chr9-25892804-25893712	14.092	2.12609e-45
chr6	35443430	35446088	2659	*	0.450798	rgs16	chr6-35445581-35446594	16.4674	3.14758e-61
chr21	13785016	13785969	954	*	0.450775	slc31a2	chr21-13784625-13785407	32.4033	1.23444e-230
chr18	22414517	22416051	1535	*	0.450766	cfdp1	chr18-22414099-22414935	25.5284	4.77579e-144
chr14	33973146	33980632	7487	*	0.450739	foxa	chr14-33980178-33981085	37.7499	0
chr11	40134856	40171533	36678	*	0.450717	EMP3	chr11-40171065-40172001	20.8911	3.22724e-97
chr22	11756040	11758385	2346	*	0.450717	krt97	chr22-11757904-11758865	52.2252	0
chr3	21138540	21184963	46424	*	0.450685	TAOK2	chr3-21184517-21185409	18.8065	3.34264e-79
chr4	31259	33171	1913	*	0.45068	phtf2	chr4-32705-33636	17.8258	2.22861e-71
chr16	38159758	38184271	24514	*	0.450598	pi4kb	chr16-38183812-38184730	9.73126	1.10918e-22
chr22	38252686	38274227	21542	*	0.450597	elavl2	chr22-38273797-38274656	46.7477	0
chr11	41858807	41893243	34437	*	0.450589	IFFO2.1	chr11-41892785-41893701	16.1046	1.18468e-58
chr3	31177972	31183954	5983	*	0.450557	clec19a	chr3-31183494-31184413	33.6326	2.79955e-248
chr17	44244659	44247729	3071	*	0.450527	otx2b	chr17-44247264-44248194	8.87834	3.3934e-19
chr17	24681280	24684691	3412	*	0.450492	morn2	chr17-24684173-24685208	56.857	0
chr7	31902112	31902333	222	*	0.450488	lin7c	chr7-31901654-31902570	12.2797	5.82132e-35
chr4	25084228	25168426	84199	*	0.450473	taf3	chr4-25167994-25168857	17.7311	1.20588e-70
chr25	5068442	5071135	2694	*	0.450466	parvg	chr25-5070677-5071593	23.9679	3.00827e-127
chr16	9833256	9869157	35902	*	0.450433	ncalda	chr16-9868702-9869612	7.24749	2.1228e-13
chr25	16945348	16946625	1278	*	0.450396	fgf6a	chr25-16946170-16947079	21.9627	3.2724e-107
chr10	17166035	17168800	2766	*	0.45039	ywhah	chr10-17168436-17169163	41.9009	0
chr19	15408199	15408363	165	*	0.450387	serinc2	chr19-15407685-15408712	43.6262	0
chr25	35153934	35155676	1743	*	0.450356	ano9a	chr25-35153498-35154370	10.4788	5.40698e-26
chr16	22695211	22710580	15370	*	0.45035	si:ch211-105c13.3	chr16-22710132-22711027	53.3727	0
chr15	963292	970085	6794	*	0.450347	alox5b.2	chr15-969633-970536	40.217	0
chr11	6819050	6819070	21	*	0.450339	rab3ab	chr11-6818620-6819519	12.701	2.91916e-37
chr2	29249204	29249473	270	*	0.450296	cdh18a	chr2-29248972-29249973	14.9129	1.35819e-50
chr23	1561931	1571723	9793	*	0.450292	fbxo30b	chr23-1571257-1572189	34.0485	2.1334e-254
chr3	25502832	25503442	611	*	0.450288	MCHR1	chr3-25502344-25503320	45.1693	0
chr14	20869618	20881461	11844	*	0.450242	ids	chr14-20880913-20882009	44.5591	0
chr15	19646902	19652018	5117	*	0.450234	lim2.3	chr15-19651570-19652465	34.5363	1.14367e-261
chr5	14165567	14239090	73524	*	0.450213	npffr1l2	chr5-14238540-14239640	18.49	1.24304e-76
chr25	8581541	8583388	1848	*	0.450195	rhcgb	chr25-8582820-8583955	42.7431	0
chr3	39691525	39696086	4562	*	0.45015	b9d1	chr3-39695629-39696543	19.6608	2.33666e-86
chr19	27836913	27857936	21024	*	0.4501	srd5a1	chr19-27857549-27858322	45.6788	0
chr8	11151805	11170111	18307	*	0.450085	plekha2	chr8-11169657-11170565	40.8377	0
chr10	20178637	20180163	1527	*	0.45008	ppp3ccb	chr10-20178191-20179083	18.8193	2.62408e-79
chr17	8211851	8211992	142	*	0.450075	slc18b1	chr17-8211395-8212306	34.5978	1.36507e-262
chr4	11573568	11602215	28648	*	0.450057	net1	chr4-11601834-11602596	23.6547	5.28074e-124
chr22	13046270	13164869	118600	*	0.450019	ahr2	chr22-13164415-13165322	10.8566	9.27154e-28
chr8	26329383	26329482	100	*	0.450017	prkar2aa	chr8-26328995-26329771	9.98629	8.75011e-24
chr24	11381400	11381402	3	*	0.450005	ackr4b	chr24-11380962-11381841	40.2563	0
chr2	5811482	5819031	7550	*	0.450005	mier1b	chr2-5818555-5819506	23.1883	2.98835e-119
chr18	21198762	21206543	7782	*	0.450003	calb2a	chr18-21206102-21206983	26.3286	4.50733e-153
chr15	5189408	5191028	1621	*	0.449952	or62c6	chr15-5190600-5191456	66.0551	0
chr5	4332190	4332220	31	*	0.449908	sat1a.1	chr5-4331736-4332644	50.8345	0
chr7	39166460	39172905	6446	*	0.449907	mdka	chr7-39172276-39173534	6.45155	5.53548e-11
chr23	20429640	20431140	1501	*	0.44988	slc35c2	chr23-20429198-20430081	18.8107	3.08633e-79
chr15	47341856	47343036	1181	*	0.44987	folr	chr15-47342605-47343466	33.0471	8.57479e-240
chr17	6715575	6738150	22576	*	0.449868	vsnl1b	chr17-6737683-6738616	10.4885	4.87899e-26
chr11	30295582	30326190	30609	*	0.449806	ugt1b7	chr11-30325704-30326675	16.6809	9.02037e-63
chr1	12335816	12335856	41	*	0.449733	nansa	chr1-12335409-12336302	41.5941	0
chr24	14623831	14665634	41804	*	0.449727	jph1a	chr24-14665156-14666111	10.6909	5.61212e-27
chr12	48683208	48691095	7888	*	0.44971	mmp21	chr12-48690651-48691539	41.5431	0
chr1	13260809	13271021	10213	*	0.449692	pcdh18a	chr1-13270567-13271474	20.4495	3.03218e-93
chr7	32811907	32829441	17535	*	0.449688	slc17a6b	chr7-32829021-32829860	17.0478	1.81524e-65
chr1	49514224	49515388	1165	*	0.449667	zp3c	chr1-49514948-49515827	33.293	2.43435e-243
chr2	58377395	58377738	344	*	0.449655	vapal	chr2-58377299-58378177	18.0251	6.19013e-73
chr23	29394568	29396182	1615	*	0.449631	kif1b	chr23-29394114-29395021	21.7101	8.23648e-105
chr7	20058857	20147236	88380	*	0.449624	acap1	chr7-20146784-20147688	8.04558	4.29189e-16
chr8	4734005	4737354	3350	*	0.449595	cdc45	chr8-4736879-4737829	33.9574	4.73469e-253
chr12	28773589	28794962	21374	*	0.449586	osbpl7	chr12-28794487-28795437	4.89634	4.88184e-07
chr8	43941313	43976694	35382	*	0.449553	RIMBP2	chr8-43976234-43977153	19.916	1.4774e-88
chr17	2108984	2113150	4167	*	0.449528	zfyve19	chr17-2112642-2113658	52.9252	0
chr17	21790606	21791712	1107	*	0.449517	hmx3a	chr17-21791232-21792192	25.2486	5.8694e-141
chr7	31976764	31982789	6026	*	0.449512	kif18a	chr7-31982328-31983249	16.1628	4.6114e-59
chr4	16885854	16885942	89	*	0.449508	ETNK1	chr4-16885513-16886371	12.6139	8.85014e-37
chr25	25993240	26005446	12207	*	0.449484	ACSBG1	chr25-26005012-26005880	50.4106	0
chr3	20156787	20156956	170	*	0.449471	NGFR	chr3-20156358-20157215	13.5923	2.22549e-42
chr9	8894788	8897793	3006	*	0.44946	naxd	chr9-8897416-8898170	18.9447	2.44182e-80
chr8	53918234	53926127	7894	*	0.449446	ubiad1	chr8-53925672-53926582	17.3922	4.72976e-68
chr15	29362714	29363086	373	*	0.449428	gucy2f	chr15-29362604-29363567	18.0429	4.48901e-73
chr6	50695381	50703117	7737	*	0.449421	osgn1	chr6-50702716-50703518	15.5432	8.84163e-55
chr17	19017394	19019618	2225	*	0.449419	FLRT2	chr17-19019090-19020146	32.5609	7.32986e-233
chr5	16315637	16318897	3261	*	0.449417	SUSD2	chr5-16318437-16319356	20.3684	1.59396e-92
chr9	32641026	32648747	7722	*	0.449416	dnajb11	chr9-32648309-32649185	38.7809	0
chr4	13901458	13921144	19687	*	0.449409	pphln1	chr4-13920712-13921576	13.8617	5.40461e-44
chr10	34870516	34872195	1680	*	0.449401	ccdc169	chr10-34870086-34870945	12.1552	2.69088e-34
chr15	35114784	35123750	8967	*	0.449377	ppt2a.4	chr15-35123300-35124200	45.731	0
chr25	29407671	29415308	7638	*	0.449371	ugt5a1	chr25-29414861-29415754	44.4142	0
chr22	16282144	16287878	5735	*	0.449357	rtca	chr22-16287395-16288361	15.2595	7.12142e-53
chr8	26382604	26386437	3834	*	0.449349	si:dkey-20d21.12	chr8-26385971-26386903	40.3859	0
chr21	41837610	41838180	571	*	0.44934	rnf14	chr21-41837770-41838590	21.0892	4.99972e-99
chr17	5662379	5732117	69739	*	0.449326	XKR6	chr17-5731688-5732546	17.7929	4.00897e-71
chr5	72145468	72152494	7027	*	0.449319	ABL1	chr5-72152155-72152832	14.9924	4.11886e-51
chr23	6586467	6629517	43051	*	0.449301	rbm38	chr23-6629043-6629990	13.8393	7.38454e-44
chr19	25476228	25494804	18577	*	0.449291	col28a1a	chr19-25494348-25495260	29.3593	9.09856e-190
chr10	7673446	7701907	28462	*	0.449283	gmcl1	chr10-7701528-7702286	38.9381	0
chr19	34229678	34230108	431	*	0.449278	GALNT12	chr19-34229336-34230020	18.039	4.80946e-73
chr11	30303785	30318926	15142	*	0.449275	ugt1b5	chr11-30318454-30319397	13.5861	2.41938e-42
chr2	39021282	39022453	1172	*	0.449273	rbp1.2	chr2-39022068-39022837	19.9175	1.43399e-88
chr2	38984136	38985489	1354	*	0.449268	si:ch211-119o8.6	chr2-38983680-38984591	32.8629	3.7242e-237
chr19	3849378	3857898	8521	*	0.44923	eva1bb	chr19-3857434-3858361	50.9264	0
chr12	34953038	34953153	116	*	0.449229	qki2	chr12-34952703-34953602	11.1952	2.15136e-29
chr11	24819324	24820989	1666	*	0.44922	kdm5ba	chr11-24820445-24821533	15.0934	8.9436e-52
chr22	413349	418663	5315	*	0.44922	celsr2	chr22-418195-419131	6.34315	1.12555e-10
chr24	11083146	11086305	3160	*	0.449186	zfand1	chr24-11085845-11086765	39.33	0
chr11	30321116	30321158	43	*	0.449169	ugt1b1	chr11-30320720-30321595	15.6126	2.98842e-55
chr6	58622831	58651097	28267	*	0.449157	sp7	chr6-58650639-58651555	17.5538	2.7798e-69
chr6	2093206	2093339	134	*	0.449146	tgm2b	chr6-2092886-2093792	37.7082	0
chr23	27703749	27705124	1376	*	0.449137	lmbr1l	chr23-27704632-27705615	21.1043	3.63483e-99
chr3	45843595	45845007	1413	*	0.449114	IGFALS	chr3-45843155-45844035	59.2702	0
chr7	61906903	61948491	41589	*	0.449094	tdrd7b	chr7-61948033-61948948	9.71424	1.31103e-22
chr17	27723363	27723490	128	*	0.449084	qkia	chr17-27722908-27723817	9.17391	2.28088e-20
chr17	27186948	27194594	7647	*	0.449037	asap3	chr17-27194140-27195047	12.5164	3.03731e-36
chr10	36731039	36738862	7824	*	0.449006	plekhb1	chr10-36738308-36739416	14.153	8.95156e-46
chr17	19522856	19534476	11621	*	0.449	cyp26c1	chr17-19534034-19534917	27.4533	3.17522e-166
chr17	10711641	10738095	26455	*	0.448988	jmjd7	chr17-10737644-10738545	39.1217	0
chr24	14581864	14592318	10455	*	0.448988	thtpa	chr24-14591816-14592820	23.1263	1.2588e-118
chr12	24841719	24904844	63126	*	0.448965	FBXO11	chr12-24904422-24905265	21.4025	6.32623e-102
chr16	7802730	7813812	11083	*	0.448953	TCAIM	chr16-7813344-7814280	22.5356	9.29314e-113
chr4	78022547	78025551	3005	*	0.448937	cct2	chr4-78025174-78025927	37.4113	1.27837e-306
chr17	16298122	16324658	26537	*	0.448937	hmbox1a	chr17-16324127-16325188	39.9379	0
chr18	33970385	33975966	5582	*	0.448934	olfcr1	chr18-33975526-33976406	77.2609	0
chr3	23518137	23561239	43103	*	0.448919	igf2bp1	chr3-23560781-23561696	5.32266	5.11301e-08
chr9	445471	456429	10959	*	0.448911	igsf3l	chr9-456027-456830	41.0772	0
chr2	880426	881954	1529	*	0.448885	dusp22b	chr2-879949-880903	48.9207	0
chr20	9124369	9124423	55	*	0.448882	saysd1	chr20-9124018-9124828	31.9547	2.32286e-224
chr7	10560958	10562118	1161	*	0.448867	zfand6	chr7-10560507-10561409	25.7976	4.72023e-147
chr18	15259388	15265420	6033	*	0.448853	tmem263	chr18-15264946-15265894	29.8142	1.27901e-195
chr3	62126981	62127172	192	*	0.448841	drc3	chr3-62126717-62127627	22.535	9.4158e-113
chr15	28545143	28569372	24230	*	0.448837	SSH2	chr15-28568933-28569811	19.6941	1.21027e-86
chr21	23108420	23110898	2479	*	0.44883	HTR3B	chr21-23110466-23111330	39.2294	0
chr9	12579077	12595018	15942	*	0.44883	tra2b	chr9-12594577-12595458	21.034	1.60236e-98
chr6	30709926	30806010	96085	*	0.448806	SGIP1	chr6-30805493-30806526	13.4766	1.07341e-41
chr13	42544009	42549157	5149	*	0.448734	si:dkey-221j11.3	chr13-42548775-42549538	58.0706	0
chr13	10649069	10672392	23324	*	0.448717	SLC3A1	chr13-10671937-10672847	24.9824	4.75367e-138
chr4	3389866	3390209	344	*	0.448716	SYPL1	chr4-3389736-3390681	27.242	1.0334e-163
chr2	28049046	28093375	44330	*	0.4487	cdh6	chr2-28092929-28093820	16.7412	3.2831e-63
chr14	28486204	28486213	10	*	0.44866	STAG2	chr14-28485765-28486643	18.9795	1.26068e-80
chr23	27835647	27838633	2987	*	0.448654	acvrl1	chr23-27838107-27839158	37.8216	0
chr24	39158229	39158283	55	*	0.448654	atp6v0cb	chr24-39157789-39158668	15.2425	9.2374e-53
chr11	18560667	18601712	41046	*	0.448623	ZMYND8	chr11-18601257-18602167	20.5838	1.91674e-94
chr7	15265978	15266093	116	*	0.448603	sv2ba	chr7-15265576-15266380	10.3527	2.034e-25
chr7	24628546	24630857	2312	*	0.448571	MSMP	chr7-24630426-24631288	56.3441	0
chr22	1049367	1052235	2869	*	0.448536	camk1ga	chr22-1051737-1052732	6.51142	3.72206e-11
chr5	2001546	2002804	1259	*	0.448527	vkorc1l1	chr5-2001141-2001951	23.5212	1.23807e-122
chr11	675296	754885	79590	*	0.448492	syn2b	chr11-754425-755345	9.29914	7.07923e-21
chr18	50523870	50523938	69	*	0.448474	ubl7b	chr18-50523526-50524350	30.2422	3.30005e-201
chr20	29513470	29514209	740	*	0.448471	taf1b	chr20-29513743-29514675	29.144	4.97855e-187
chr16	11483811	11490006	6196	*	0.448463	grik5	chr16-11489548-11490463	21.8059	1.02057e-105
chr4	76377227	76379004	1778	*	0.448453	zgc:123107	chr4-76378809-76379198	45.7948	0
chr7	808916	823386	14471	*	0.448431	CABP4	chr7-822882-823889	5.62192	9.44246e-09
chr5	3568016	3574121	6106	*	0.448427	hspb1	chr5-3573648-3574594	36.1215	5.20811e-286
chr15	28545143	28586920	41778	*	0.448426	SSH2	chr15-28586459-28587381	19.9108	1.63888e-88
chr19	42071033	42076692	5660	*	0.448389	nfyc	chr19-42076108-42077275	12.8911	2.52575e-38
chr12	34896956	34899008	2053	*	0.448389	prph2a	chr12-34898710-34899305	8.52146	7.87778e-18
chr18	17270427	17399290	128864	*	0.448386	zfpm1	chr18-17398839-17399741	13.3113	9.95198e-41
chr17	28166859	28190964	24106	*	0.448338	htr1d	chr17-28190535-28191392	29.5833	1.2261e-192
chr11	42532464	42551024	18561	*	0.448337	atp6ap1la	chr11-42550549-42551499	20.6887	2.19145e-95
chr9	34996245	35003483	7239	*	0.448326	jam2b	chr9-35003005-35003960	14.9528	7.46681e-51
chr15	32296035	32297441	1407	*	0.448325	TRIM3	chr15-32295527-32296543	13.823	9.25447e-44
chr11	40088141	40088796	656	*	0.448304	tnfrsf9b	chr11-40088342-40089249	43.4923	0
chr15	28482862	28483300	439	*	0.448296	ankrd13b	chr15-28482727-28483872	13.8869	3.80106e-44
chr20	28782903	28796965	14063	*	0.448272	rab15	chr20-28796476-28797454	18.4518	2.52138e-76
chr7	39385540	39389235	3696	*	0.448244	tnni2b.2	chr7-39388835-39389635	71.1935	0
chr7	33372680	33372716	37	*	0.448242	glceb	chr7-33372265-33373166	12.4789	4.86576e-36
chr6	45843193	45855192	12000	*	0.44823	rbm19	chr6-45854744-45855640	36.717	1.95493e-295
chr23	17939611	17943975	4365	*	0.448214	chia.5	chr23-17943431-17944518	55.5553	0
chr19	46343113	46343385	273	*	0.448187	SLC30A8	chr19-46342629-46343597	34.0323	3.71315e-254
chr7	50821687	50822465	779	*	0.448184	per1b	chr7-50821451-50821923	13.8817	4.0864e-44
chr19	37458610	37492296	33687	*	0.44818	dlgap3	chr19-37491845-37492747	24.5069	6.23728e-133
chr25	20357731	20368866	11136	*	0.448158	kctd15a	chr25-20368458-20369273	18.5491	4.14443e-77
chr6	60043053	60049509	6457	*	0.448146	ccndbp1	chr6-60049079-60049938	38.786	0
chr6	32010183	32023903	13721	*	0.448134	pgm1	chr6-32023503-32024302	29.1786	1.80988e-187
chr4	12718105	12718965	861	*	0.448124	mgst1.2	chr4-12717663-12718547	35.2715	8.0338e-273
chr2	2290148	2400471	110324	*	0.448103	pth1r	chr2-2400002-2400940	17.0168	3.0825e-65
chr2	9702053	9744072	42020	*	0.44808	dvl3a	chr2-9743637-9744506	19.9981	2.85779e-89
chr9	34996245	35006003	9759	*	0.448059	jam2b	chr9-35005549-35006456	18.7197	1.71155e-78
chr1	59243456	59244159	704	*	0.448054	olfm2b	chr1-59243011-59243901	12.4593	6.22184e-36
chr18	22721551	22733607	12057	*	0.448038	nudt21	chr18-22733201-22734012	40.2529	0
chr11	29935829	29936743	915	*	0.448027	zgc:113276	chr11-29935482-29936176	33.4927	3.08011e-246
chr19	11331822	11425634	93813	*	0.448002	septin7a	chr19-11425145-11426123	27.1088	3.87576e-162
chr3	62091298	62125683	34386	*	0.448001	TOM1L2	chr3-62125247-62126119	27.9905	1.06067e-172
chr2	22993958	23004244	10287	*	0.447991	znf414	chr2-23003814-23004674	20.7371	8.00868e-96
chr17	42274240	42276926	2687	*	0.447986	pax1a	chr17-42276479-42277373	32.2917	4.5714e-229
chr15	28247436	28248052	617	*	0.447985	prpf8	chr15-28247031-28247840	21.1408	1.6778e-99
chr24	13869092	13931976	62885	*	0.447973	eya1	chr24-13931510-13932441	15.3291	2.44495e-53
chr19	3383025	3443376	60352	*	0.447971	HIVEP1	chr19-3442918-3443833	6.4439	5.82197e-11
chr4	17279966	17286670	6705	*	0.447963	bcat1	chr4-17286229-17287110	9.14466	2.99101e-20
chr22	28236706	28236737	32	*	0.447957	senp7b	chr22-28236257-28237155	7.29026	1.54682e-13
chr25	34748125	34750118	1994	*	0.44795	wwp2	chr25-34749710-34750526	22.0971	1.68597e-108
chr9	37141836	37203249	61414	*	0.447935	gli2a	chr9-37202737-37203761	6.42007	6.8108e-11
chr24	21090500	21092156	1657	*	0.447934	ccdc191	chr24-21090065-21090935	31.5618	6.18042e-219
chr21	21803363	21806764	3402	*	0.447885	neu3.3	chr21-21806307-21807221	58.0308	0
chr7	73854066	73854545	480	*	0.447867	zgc:173552.2	chr7-73854102-73854987	9.94712	1.29798e-23
chr17	19419989	19436393	16405	*	0.447863	dicer1	chr17-19435826-19436959	46.8514	0
chr6	9952678	9969176	16499	*	0.447858	cyp20a1	chr6-9968765-9969587	36.2135	1.86873e-287
chr20	5302186	5310454	8269	*	0.447848	ism2b	chr20-5310005-5310903	16.8649	4.0736e-64
chr14	30367602	30369780	2179	*	0.447814	slc7a2	chr14-30368983-30370576	24.3909	1.0684e-131
chr8	29962577	29962635	59	*	0.447785	ptch1	chr8-29962129-29963025	7.96432	8.30646e-16
chr8	23040727	23080519	39793	*	0.447756	si:dkey-70p6.1	chr8-23080057-23080980	9.71714	1.27416e-22
chr4	25054510	25061848	7339	*	0.447709	gata3	chr4-25061517-25062178	49.7388	0
chr12	26408351	26423355	15005	*	0.447679	SYNPO2L.1	chr12-26422936-26423774	29.1848	1.51411e-187
chr20	25886491	25901437	14947	*	0.447646	mideasa	chr20-25901162-25901711	34.2509	2.11128e-257
chr21	26995621	26996276	656	*	0.447633	ppp1r14ba	chr21-26995167-26996075	24.0252	7.57476e-128
chr2	51065777	51087069	21293	*	0.447631	ftr67	chr2-51086625-51087513	25.1704	4.22154e-140
chr14	36765612	36808037	42426	*	0.447629	rnf130	chr14-36807511-36808563	19.1717	3.19199e-82
chr24	37722048	37722063	16	*	0.447562	rab11fip3	chr24-37721609-37722516	10.2175	8.27931e-25
chr8	23861461	23861538	78	*	0.44751	srpk1a	chr8-23861113-23861963	37.6836	0
chr21	1780790	1785140	4351	*	0.447474	st8sia3	chr21-1784684-1785595	27.0022	6.96174e-161
chr11	29856032	29856167	136	*	0.447472	GRPR	chr11-29855678-29856655	66.8949	0
chr19	10692166	10708918	16753	*	0.447431	slc9a3.1	chr19-10708472-10709364	39.0282	0
chr14	972091	973103	1013	*	0.447426	ARSI	chr14-971810-972371	55.2146	0
chr19	11897631	11950259	52629	*	0.447387	cpsf1	chr19-11949861-11950657	23.2154	1.59315e-119
chr6	201696	202367	672	*	0.447385	MGAT3	chr6-201242-202150	49.3094	0
chr8	21114334	21114338	5	*	0.447374	uck2a	chr8-21113907-21114761	22.6111	1.68659e-113
chr12	29289387	29292537	3151	*	0.447355	SH2D4B.1	chr12-29292079-29292995	28.7554	3.88088e-182
chr13	4439074	4453385	14312	*	0.447355	TBXT	chr13-4452934-4453836	35.746	3.8114e-280
chr21	11179914	11185890	5977	*	0.447354	dnajc21	chr21-11185429-11186351	23.2992	2.26099e-120
chr9	19366426	19367459	1034	*	0.447352	slc37a1	chr9-19365980-19366871	38.5276	0
chr6	54187345	54187643	299	*	0.447334	pacsin1b	chr6-54186864-54187826	15.6621	1.37271e-55
chr17	45378908	45387054	8147	*	0.447312	pacc1	chr17-45386639-45387468	22.3834	2.85368e-111
chr6	1494817	1511593	16777	*	0.447288	chchd6b	chr6-1511111-1512074	23.7371	7.46732e-125
chr7	29012033	29015662	3630	*	0.447282	dnaaf1	chr7-29015198-29016126	40.8329	0
chr7	17816006	17905103	89098	*	0.447201	EML3	chr7-17904644-17905562	28.9364	2.07849e-184
chr12	2522642	2567541	44900	*	0.447168	FRMPD2	chr12-2567102-2567980	6.77317	6.29951e-12
chr5	68228268	68248452	20185	*	0.447162	KIF1C	chr5-68247966-68248938	22.6126	1.62996e-113
chr6	54325008	54348528	23521	*	0.44716	ilrun	chr6-54348146-54348910	16.7431	3.18168e-63
chr18	35491473	35688776	197304	*	0.447127	ryr1b	chr18-35688264-35689288	20.5927	1.59593e-94
chr20	18391860	18536116	144257	*	0.447125	cdc42bpb	chr20-18535674-18536558	16.8301	7.34846e-64
chr16	50114708	50114739	32	*	0.447101	NEK10	chr16-50114250-50115165	24.8845	5.47201e-137
chr24	17021513	17023364	1852	*	0.447078	ptgdsb.2	chr24-17022883-17023845	24.5179	4.76409e-133
chr3	1511199	1520550	9352	*	0.447076	polr2f	chr3-1520087-1521012	33.4436	1.59442e-245
chr18	37283765	37304042	20278	*	0.447076	yap1	chr18-37303587-37304496	5.22548	8.68531e-08
chr7	1530024	1534099	4076	*	0.447065	tox4b	chr7-1533567-1534631	16.8173	9.12017e-64
chr15	28874441	28881516	7076	*	0.447064	eml2	chr15-28881057-28881974	15.2408	9.47789e-53
chr5	22027295	22027588	294	*	0.447056	mtmr8	chr5-22026862-22027728	24.6714	1.08485e-134
chr10	33253952	33265642	11691	*	0.44705	tbl2	chr10-33265206-33266078	17.7564	7.69538e-71
chr23	37493532	37500797	7266	*	0.447045	DNAJC16	chr23-37500338-37501255	33.5566	3.6125e-247
chr18	16744294	16744307	14	*	0.447037	lyve1b	chr18-16743829-16744758	73.1149	0
chr8	42609777	42610027	251	*	0.447034	kazald3	chr8-42609575-42610478	43.4395	0
chr7	20109968	20137587	27620	*	0.44703	agfg2	chr7-20137125-20138049	7.43772	5.12174e-14
chr19	390298	405791	15494	*	0.447026	sema6d	chr19-405281-406300	11.7191	5.08709e-32
chr3	53687645	53722149	34505	*	0.447019	rdh8a	chr3-53721695-53722602	9.35816	4.05684e-21
chr18	15614586	15616167	1582	*	0.447012	slc17a8	chr18-15614157-15615015	37.5165	2.47796e-308
chr25	13399967	13406039	6073	*	0.446986	gins3	chr25-13405576-13406502	21.1338	1.94313e-99
chr17	14691600	14692808	1209	*	0.446954	ptp4a2a	chr17-14691156-14692043	29.7092	2.9197e-194
chr5	25733774	25750621	16848	*	0.446954	abhd17b	chr5-25750171-25751071	21.0541	1.0491e-98
chr24	4141484	4146338	4855	*	0.44694	klf6a	chr24-4145896-4146779	15.6371	2.03493e-55
chr16	7624635	7626535	1901	*	0.446932	STX12	chr16-7624181-7625088	53.58	0
chr1	4101741	4127956	26216	*	0.446926	slitrk6	chr1-4127461-4128451	11.8786	7.64376e-33
chr17	23578316	23595576	17261	*	0.446925	SLC16A12	chr17-23595057-23596094	24.7087	4.30961e-135
chr10	44296863	44301181	4319	*	0.446915	ZSWIM6	chr10-44300679-44301683	25.2985	1.65812e-141
chr23	41831224	41842684	11461	*	0.446896	scp2b	chr23-41842190-41843177	38.3862	0
chr4	16885854	16889956	4103	*	0.446865	ETNK1	chr4-16889455-16890456	12.9257	1.61118e-38
chr20	26947710	26947800	91	*	0.446856	si:dkey-177p2.6	chr20-26947176-26948243	20.4565	2.62866e-93
chr6	41808673	41808776	104	*	0.44684	rad18	chr6-41808339-41809212	29.02	1.84191e-185
chr25	6211677	6223566	11890	*	0.446836	psma4	chr25-6223119-6224012	34.7769	2.72241e-265
chr3	50155245	50177569	22325	*	0.44683	rsad1	chr3-50177097-50178040	29.5454	3.76526e-192
chr20	19793620	19798680	5061	*	0.446812	CHRNA2	chr20-19798223-19799137	31.9978	5.84165e-225
chr20	45403411	45404656	1246	*	0.446811	TRIB2	chr20-45402945-45403876	14.3472	5.54443e-47
chr20	441942	463717	21776	*	0.446801	FRK	chr20-463275-464158	36.6498	2.30467e-294
chr5	250078	265363	15286	*	0.446797	trabd2a	chr5-264917-265809	18.3933	7.43282e-76
chr10	25035459	25065927	30469	*	0.446777	mtnr1bb	chr10-25065555-25066299	18.1923	2.9676e-74
chr18	3533787	3540076	6290	*	0.446772	dcun1d5	chr18-3539628-3540523	28.4111	7.37891e-178
chr17	38255105	38255696	592	*	0.44677	nkx2.9	chr17-38255327-38256064	40.8799	0
chr24	37195463	37210698	15236	*	0.446761	cog7	chr24-37210259-37211136	28.2092	2.25542e-175
chr13	233385	233482	98	*	0.446745	cfap36	chr13-232935-233835	6.66054	1.36414e-11
chr6	30668098	30675387	7290	*	0.446743	TTC22	chr6-30674928-30675846	43.5465	0
chr25	26798673	26806077	7405	*	0.446728	CA12	chr25-26805642-26806511	35.2829	5.36759e-273
chr21	520479	520698	220	*	0.44672	nop14	chr21-520199-521196	37.5159	2.53967e-308
chr16	1465624	1478977	13354	*	0.446716	sim1a	chr16-1478517-1479437	23.2176	1.51335e-119
chr7	5904970	5906327	1358	*	0.446663	zgc:112234.1	chr7-5904569-5905371	13.9486	1.60453e-44
chr4	5523690	5523854	165	*	0.446612	mapk12b	chr4-5523384-5524324	29.3674	7.17286e-190
chr7	39537790	39538343	554	*	0.446609	slc22a18	chr7-39537918-39538768	39.6863	0
chr8	28467893	28477574	9682	*	0.446581	slc52a3	chr8-28477086-28478062	58.6558	0
chr1	59192197	59216108	23912	*	0.446531	lpar2b	chr1-59215680-59216536	30.2531	2.37499e-201
chr16	2840710	2840775	66	*	0.446494	CLEC3B	chr16-2840262-2841158	58.1156	0
chr6	584632	592015	7384	*	0.446491	zgc:92360	chr6-591578-592451	45.0756	0
chr9	30577925	30577997	73	*	0.44647	COMMD6	chr9-30577568-30578425	46.5611	0
chr13	8375612	8381461	5850	*	0.446467	epas1b	chr13-8381007-8381914	7.33493	1.10922e-13
chr7	6564653	6599125	34473	*	0.446418	KCNJ10	chr7-6598667-6599583	16.7549	2.60551e-63
chr5	2066262	2111996	45735	*	0.446364	GUSB	chr5-2111532-2112460	35.2962	3.35755e-273
chr6	43220191	43326786	106596	*	0.446362	FRMD4B	chr6-43326311-43327261	8.26344	7.07663e-17
chr5	37056818	37059200	2383	*	0.446315	tppp2	chr5-37058543-37059857	26.1708	2.85706e-151
chr3	14611281	14611299	19	*	0.446281	tspan34b	chr3-14610781-14611780	38.4894	0
chr11	1422737	1483452	60716	*	0.44628	phactr3b	chr11-1482989-1483914	6.21623	2.54621e-10
chr15	35036368	35042984	6617	*	0.446278	bloc1s3	chr15-35042529-35043438	16.1707	4.06153e-59
chr11	44452233	44485698	33466	*	0.446271	mfn1b	chr11-44485250-44486146	33.9676	3.35188e-253
chr23	20109964	20110086	123	*	0.446261	tnnc1b	chr23-20109544-20110383	58.4405	0
chr12	42436328	42541312	104985	*	0.446252	ebf3a	chr12-42540786-42541837	7.18046	3.47399e-13
chr25	15029041	15045430	16390	*	0.446223	pax6a	chr25-15044990-15045870	7.3064	1.372e-13
chr21	4712134	4763984	51851	*	0.446215	camsap1a	chr21-4763526-4764442	6.66787	1.29771e-11
chr1	13260610	13260809	200	*	0.446177	pcdh18a	chr1-13260154-13261066	20.5956	1.50286e-94
chr1	56421754	56422584	831	*	0.446172	slc25a10b	chr1-56422084-56423084	35.2924	3.83976e-273
chr17	45454943	45456140	1198	*	0.446162	KCNK3	chr17-45455783-45456497	60.856	0
chr5	26234425	26247628	13204	*	0.446142	erap1b	chr5-26247151-26248105	46.9927	0
chr7	1530024	1530397	374	*	0.446133	tox4b	chr7-1530209-1530584	14.8061	6.68747e-50
chr5	23517559	23518399	841	*	0.446118	acsl4b	chr5-23517144-23517974	18.3615	1.33679e-75
chr15	19293744	19298295	4552	*	0.446076	JAM3	chr15-19297792-19298797	15.4381	4.53561e-54
chr3	61566374	61579359	12986	*	0.446072	nptx2a	chr3-61578895-61579823	15.3655	1.39542e-53
chr19	20200977	20201254	278	*	0.445999	igf2bp3	chr19-20200345-20201608	5.94094	1.41696e-09
chr16	51292624	51294498	1875	*	0.445992	serpinb1l4	chr16-51294064-51294932	56.0896	0
chr2	394166	415863	21698	*	0.445971	MYLK4	chr2-415386-416340	37.4708	1.37791e-307
chr5	19385503	19412185	26683	*	0.445948	foxn4	chr5-19411613-19412756	4.40953	5.17976e-06
chr19	25656812	25663464	6653	*	0.445934	asns	chr19-25663009-25663918	26.2877	1.32488e-152
chr1	25442699	25486519	43821	*	0.445932	arfip1	chr1-25486197-25486840	18.0668	2.90893e-73
chr7	37359004	37377239	18236	*	0.445913	sall1a	chr7-37376975-37377502	6.50284	3.94099e-11
chr14	21332522	21334930	2409	*	0.445897	egr1	chr14-21334472-21335387	17.2386	6.81696e-67
chr6	21809633	21830297	20665	*	0.445879	SETD5	chr6-21829856-21830737	34.5756	2.9362e-262
chr12	6566233	6587295	21063	*	0.445835	pcdh15b	chr12-6586816-6587773	6.69309	1.09255e-11
chr21	37637445	37637679	235	*	0.445825	ndfip1l	chr21-37636952-37637937	38.3708	0
chr3	36836711	36839097	2387	*	0.445821	ramp2	chr3-36838613-36839580	20.02	1.8435e-89
chr15	12521379	12534904	13526	*	0.445812	scn2b	chr15-12534392-12535416	23.6943	2.06356e-124
chr19	22062202	22066883	4682	*	0.445802	sall3b	chr19-22066236-22067529	18.6772	3.79439e-78
chr18	21113216	21114823	1608	*	0.44578	kmt5b	chr18-21114355-21115290	23.0409	9.07669e-118
chr2	713080	715326	2247	*	0.445774	foxf2a	chr2-714831-715820	27.6892	4.70405e-169
chr13	2020215	2023215	3001	*	0.445769	hcrtr2	chr13-2022776-2023654	32.7848	4.84787e-236
chr24	6015299	6017617	2319	*	0.445755	pdss1	chr24-6017166-6018067	43.096	0
chr8	44703614	44703854	241	*	0.445727	star	chr8-44703207-44704021	62.1681	0
chr11	705727	705808	82	*	0.445722	timp4.2	chr11-705339-706276	58.0542	0
chr16	19840146	19890622	50477	*	0.445713	hdac9b	chr16-19890137-19891107	8.02592	5.0384e-16
chr15	32297441	32297473	33	*	0.445692	TRIM3	chr15-32297047-32297898	16.5139	1.45792e-61
chr19	373811	378172	4362	*	0.44569	tnfaip8l2a	chr19-377725-378619	38.0654	0
chr5	57743815	57759913	16099	*	0.445662	alg9	chr5-57759456-57760370	22.084	2.25006e-108
chr1	21495850	21538658	42809	*	0.445652	WDR19	chr1-21538208-21539107	25.6024	7.1703e-145
chr1	2450140	2453194	3055	*	0.445648	ggact.2	chr1-2452630-2453758	44.7952	0
chr5	51198487	51199943	1457	*	0.445646	entr1	chr5-51197944-51199029	42.2138	0
chr24	31940351	31940504	154	*	0.445637	C1QL3	chr24-31939898-31940804	43.4375	0
chr14	30453342	30490335	36994	*	0.44562	MICU3.1	chr14-30489890-30490780	18.4047	6.02235e-76
chr7	17816006	17816233	228	*	0.445578	EML3	chr7-17815789-17816677	26.2561	3.04177e-152
chr2	30463825	30465934	2110	*	0.445573	NETO1	chr2-30465486-30466382	24.9374	1.46399e-137
chr18	7385727	7387090	1364	*	0.445571	syt1b	chr18-7385350-7386103	59.9776	0
chr17	32822588	32858689	36102	*	0.445563	prox1a	chr17-32858156-32859221	5.72293	5.23503e-09
chr23	28808881	28809002	122	*	0.445551	PEX14	chr23-28808401-28809360	16.9004	2.23499e-64
chr13	3252950	3255179	2230	*	0.445527	prph2b	chr13-3254780-3255577	7.0425	9.44085e-13
chr1	45662654	45663727	1074	*	0.445514	trappc5	chr1-45662271-45663037	42.3569	0
chr16	9833256	9874560	41305	*	0.445481	ncalda	chr16-9874096-9875024	7.65764	9.46937e-15
chr20	34084331	34090875	6545	*	0.445452	pdcb	chr20-34090466-34091283	9.48274	1.23847e-21
chr7	39180876	39186349	5474	*	0.445372	CHRM4	chr7-39185789-39186909	22.3364	8.18218e-111
chr7	40900212	40959782	59571	*	0.445372	RBM33	chr7-40959338-40960225	24.8024	4.2271e-136
chr18	39649660	39652730	3071	*	0.445368	gldn	chr18-39652217-39653242	37.0802	2.93338e-301
chr8	24246659	24252918	6260	*	0.445363	zgc:110353	chr8-24252299-24253536	62.839	0
chr4	4113710	4115778	2069	*	0.445351	LMOD2	chr4-4113093-4114327	55.402	0
chr8	38421333	38477830	56498	*	0.44535	inpp5l	chr8-38477407-38478252	14.3716	3.9001e-47
chr7	26494583	26497238	2656	*	0.445344	sox19b	chr7-26497027-26497449	15.2138	1.43223e-52
chr11	25583915	25583950	36	*	0.445334	ccdc120b	chr11-25583478-25584351	23.3472	7.3652e-121
chr21	5169154	5171397	2244	*	0.445318	zgc:122979	chr21-5170915-5171878	10.8908	6.37611e-28
chr1	18592325	18594146	1822	*	0.445306	klf3	chr1-18591853-18592797	22.6319	1.05059e-113
chr2	4074219	4074412	194	*	0.445293	mib1	chr2-4073770-4074667	10.2389	6.63601e-25
chr23	33681677	33709968	28292	*	0.445282	pou6f1	chr23-33709571-33710364	28.0012	7.85896e-173
chr13	6245219	6247683	2465	*	0.445254	tuba4l	chr13-6247217-6248149	61.5825	0
chr7	69528850	69572042	43193	*	0.445216	RAP1GDS1	chr7-69571560-69572523	14.8984	1.68777e-50
chr22	2844865	2844887	23	*	0.4452	zgc:174224	chr22-2844423-2845351	23.6707	3.61741e-124
chr8	19469678	19477848	8171	*	0.445187	EDEM3	chr8-19477395-19478300	27.0996	4.97368e-162
chr17	21782043	21784092	2050	*	0.445182	hmx2	chr17-21783611-21784573	26.5418	1.59709e-155
chr8	30797363	30820484	23122	*	0.445172	MMP11	chr8-30819946-30821022	18.5484	4.202e-77
chr7	18549669	18553607	3939	*	0.445141	msantd1	chr7-18553154-18554060	27.0285	3.41811e-161
chr3	14512670	14512768	99	*	0.445121	rab3db	chr3-14512319-14513216	29.4285	1.18533e-190
chr11	25410529	25411914	1386	*	0.44512	gata1a	chr11-25410112-25410945	52.1948	0
chr12	44610912	44653810	42899	*	0.445112	INSYN2A.1	chr12-44653329-44654291	16.4468	4.42317e-61
chr18	12276567	12287191	10625	*	0.445105	fam107b	chr18-12286726-12287655	8.96723	1.52036e-19
chr2	21076005	21076585	581	*	0.445087	nebl	chr2-21075494-21076516	46.8032	0
chr7	24196575	24204773	8199	*	0.445077	gmpr2	chr7-24204322-24205223	43.5091	0
chr12	48978664	48979060	397	*	0.445059	CDHR1	chr12-48978203-48979125	5.46331	2.33664e-08
chr16	38311887	38330444	18558	*	0.44505	cdc42se1	chr16-38329854-38331034	21.4806	1.18091e-102
chr17	51906053	51916174	10122	*	0.445043	FLVCR2.1	chr17-51915703-51916645	31.3554	4.10013e-216
chr9	778745	782061	3317	*	0.445025	en1a	chr9-781600-782521	31.1006	1.18064e-212
chr2	27403300	27403491	192	*	0.444997	elovl8a	chr2-27403051-27403930	15.5706	5.76188e-55
chr14	25937948	25956165	18218	*	0.444986	sparc	chr14-25955742-25956587	18.566	3.02975e-77
chr2	51818039	51827128	9090	*	0.444985	ACVR2B	chr2-51826648-51827607	13.2744	1.62927e-40
chr24	21684189	21684314	126	*	0.444968	pdx1	chr24-21683826-21684802	35.7671	1.79531e-280
chr18	2600959	2668668	67710	*	0.444926	relt	chr18-2668219-2669116	24.6644	1.28876e-134
chr20	18551657	18576701	25045	*	0.444911	si:dkeyp-72h1.1	chr20-18576245-18577156	20.5943	1.54391e-94
chr7	38661107	38664254	3148	*	0.444856	c6ast1	chr7-38663893-38664614	67.6575	0
chr16	17388202	17389116	915	*	0.444812	FAM131B	chr16-17387631-17388772	13.3461	6.24338e-41
chr4	20224099	20235880	11782	*	0.444804	stk38l	chr4-20235452-20236308	23.6174	1.27699e-123
chr13	27073399	27073901	503	*	0.444803	SLC24A3	chr13-27072948-27073850	7.77971	3.63449e-15
chr10	17166035	17170143	4109	*	0.444784	ywhah	chr10-17169672-17170613	26.6096	2.62488e-156
chr5	45613024	45634590	21567	*	0.444772	NPFFR2.1	chr5-45634148-45635031	16.669	1.1015e-62
chr19	7292445	7292665	221	*	0.444764	ccdc127b	chr19-7292281-7293048	43.128	0
chr14	30729021	30730749	1729	*	0.444675	ccdc85b	chr14-30728558-30729484	15.1555	3.48359e-52
chr22	22260210	22260387	178	*	0.444654	ubxn6	chr22-22260046-22260728	32.4052	1.15924e-230
chr19	23875382	23895196	19815	*	0.444633	MATCAP2	chr19-23894766-23895625	16.4809	2.51589e-61
chr20	1354695	1380252	25558	*	0.444633	scara5	chr20-1379769-1380734	39.117	0
chr19	5158306	5229607	71302	*	0.444629	stx1b	chr19-5229102-5230111	10.5293	3.16568e-26
chr3	31118026	31158430	40405	*	0.444628	smg1	chr3-31157957-31158902	24.5057	6.41616e-133
chr17	50127648	50150786	23139	*	0.444564	GALNT16	chr17-50150323-50151248	9.06391	6.29259e-20
chr12	455552	463256	7705	*	0.444552	dhrs7cb	chr12-462767-463744	45.0891	0
chr12	46790173	46791907	1735	*	0.444549	vclb	chr12-46789659-46790687	26.3128	6.83611e-153
chr20	7964356	8016866	52511	*	0.444549	PLPP3	chr20-8016406-8017325	6.06581	6.56435e-10
chr5	20453874	20454112	239	*	0.444542	sart3	chr5-20453666-20454557	22.9676	4.91885e-117
chr3	34586386	34587988	1603	*	0.444535	si:ch211-165d12.4	chr3-34585923-34586849	57.5987	0
chr20	32286765	32312851	26087	*	0.444511	foxo3b	chr20-32312393-32313308	10.4605	6.55615e-26
chr12	48674381	48674463	83	*	0.444502	uros	chr12-48674018-48674907	40.4655	0
chr15	16122984	16177436	54453	*	0.444461	BLTP2	chr15-16176979-16177893	24.9827	4.70883e-138
chr10	33573838	33574020	183	*	0.444461	cfap298	chr10-33573558-33574481	7.60052	1.47471e-14
chr6	29707129	29712617	5489	*	0.444457	phb2b	chr6-29712166-29713067	24.2361	4.63635e-130
chr15	9234052	9271226	37175	*	0.444455	calm3a	chr15-9270738-9271713	10.4586	6.6935e-26
chr18	501116	506091	4976	*	0.444444	sdr42e1	chr18-505675-506506	46.8054	0
chr5	24002598	24007851	5254	*	0.44444	eif1axa	chr5-24007493-24008209	28.7085	1.49348e-181
chr7	19068521	19070464	1944	*	0.444429	kirrel1a	chr7-19068071-19068971	12.0042	1.68885e-33
chr5	52625975	52639525	13551	*	0.444428	APBA1	chr5-52639078-52639971	13.8659	5.09361e-44
chr1	23557917	23559478	1562	*	0.44442	ncapg	chr1-23557490-23558343	20.711	1.37893e-95
chr21	19868294	19891671	23378	*	0.444419	MFHAS1	chr21-19891213-19892129	6.72436	8.8182e-12
chr5	9983350	10002277	18928	*	0.444419	wdr31	chr5-10001824-10002730	7.50869	2.98603e-14
chr13	42309688	42318046	8359	*	0.444385	ide	chr13-42317596-42318495	9.06435	6.26722e-20
chr22	29988632	29990448	1817	*	0.444371	si:dkey-286j15.3	chr22-29988278-29988986	56.6583	0
chr3	34597741	34599698	1958	*	0.444365	nmrk1	chr3-34599242-34600153	47.7074	0
chr5	42308955	42311431	2477	*	0.444353	pimr201	chr5-42310967-42311894	67.782	0
chr6	28968538	28970513	1976	*	0.444331	glmnb	chr6-28968108-28968968	17.6948	2.29958e-70
chr1	21610471	21615712	5242	*	0.444305	zcchc7	chr1-21615220-21616203	7.39502	7.0694e-14
chr3	22905341	22925058	19718	*	0.4443	HDAC5	chr3-22924590-22925526	5.33481	4.78221e-08
chr20	19423823	19430259	6437	*	0.44428	znf513a	chr20-19429747-19430771	23.9773	2.40126e-127
chr21	43097798	43115488	17691	*	0.444278	p4ha2	chr21-43115026-43115949	44.8749	0
chr23	7692042	7696977	4936	*	0.444264	pofut1	chr23-7696542-7697412	19.9304	1.10985e-88
chr8	13534385	13534891	507	*	0.444254	b3gnt3.1	chr8-13534486-13535296	50.4745	0
chr22	10110358	10110905	548	*	0.444243	rdh5	chr22-10110417-10111393	23.6679	3.85881e-124
chr24	21092069	21092156	88	*	0.444227	ccdc191	chr24-21091634-21092503	26.356	2.19326e-153
chr25	35102371	35102836	466	*	0.444204	si:dkey-108k21.24	chr25-35102368-35103303	14.2497	2.24957e-46
chr12	9879220	9880493	1274	*	0.444192	ndufa4b	chr12-9878785-9879654	27.29	2.78572e-164
chr3	30921246	30922225	980	*	0.444185	cldni	chr3-30921558-30922892	55.8909	0
chr12	28773589	28773785	197	*	0.444151	osbpl7	chr12-28773210-28774359	6.71578	9.35343e-12
chr17	12767640	12895013	127374	*	0.44414	RALGAPA1	chr17-12894545-12895480	6.84718	3.76604e-12
chr9	33416645	33417969	1325	*	0.444113	gpr34b	chr9-33416285-33417004	66.282	0
chr24	24733307	24755204	21898	*	0.444113	pde7a	chr24-24754723-24755684	10.5497	2.54786e-26
chr18	50523870	50532802	8933	*	0.444093	ubl7b	chr18-50532372-50533232	33.255	8.65483e-243
chr11	27705030	27738777	33748	*	0.444076	FAM120A	chr11-27738361-27739193	23.7661	3.74726e-125
chr18	20726149	20805722	79574	*	0.44399	CTTNBP2	chr18-20805275-20806169	10.7874	1.97507e-27
chr9	6371919	6377309	5391	*	0.443929	ecrg4a	chr9-6376861-6377757	28.8596	1.91943e-183
chr16	31900127	31910845	10719	*	0.443929	rbfox1l	chr16-31910302-31911387	50.3512	0
chr19	48037798	48038234	437	*	0.443907	csf3b	chr19-48037779-48038688	27.234	1.28728e-163
chr16	21032502	21033633	1132	*	0.443903	snx10b	chr16-21032049-21032954	36.7582	4.29981e-296
chr21	5169154	5173303	4150	*	0.443878	zgc:122979	chr21-5172829-5173777	9.49419	1.1096e-21
chr8	8459192	8472567	13376	*	0.443865	comta	chr8-8472117-8473017	23.891	1.8986e-126
chr1	1712061	1712140	80	*	0.443817	atp1a1a.1	chr1-1711599-1712522	15.0311	2.29645e-51
chr21	5368130	5370498	2369	*	0.443812	psmd5	chr21-5370045-5370951	16.152	5.49347e-59
chr13	35510893	35527636	16744	*	0.443803	memo1	chr13-35527068-35528203	20.7481	6.37398e-96
chr4	151506	172425	20920	*	0.443797	eps8a	chr4-172011-172838	8.96175	1.59788e-19
chr3	40276115	40277704	1590	*	0.443795	pdap1b	chr3-40275607-40276623	26.6839	3.61961e-157
chr18	26422124	26423235	1112	*	0.443776	ctsh	chr18-26422858-26423612	45.1474	0
chr19	41290713	41306468	15756	*	0.443768	SLC25A13	chr19-41306010-41306925	8.32614	4.17611e-17
chr14	36886950	36889807	2858	*	0.443756	LECT2	chr14-36889364-36890250	50.6083	0
chr1	8984068	8988083	4016	*	0.443749	tlr2	chr1-8987611-8988555	60.4064	0
chr6	1535303	1553332	18030	*	0.443746	tpra1	chr6-1552900-1553764	36.1535	1.63862e-286
chr22	39052501	39054012	1512	*	0.443715	IP6K1	chr22-39052068-39052933	8.36866	2.91385e-17
chr19	10859219	10860573	1355	*	0.443701	PSMD4	chr19-10860127-10861018	26.4152	4.58209e-154
chr5	61787617	61788819	1203	*	0.443697	im:7138535	chr5-61787100-61788134	37.1218	6.24693e-302
chr23	17980875	17984982	4108	*	0.44364	chia.6	chr23-17984466-17985497	52.2952	0
chr4	17279966	17282519	2554	*	0.443635	bcat1	chr4-17282070-17282967	8.96076	1.61228e-19
chr23	3949548	4019818	70271	*	0.443611	slc9a8	chr23-4019369-4020266	19.553	1.94564e-85
chr14	49118860	49132619	13760	*	0.443574	ppp2caa	chr14-49132331-49132907	25.5667	1.79028e-144
chr2	47587238	47620815	33578	*	0.443564	ap1s3b	chr2-47620378-47621252	25.0425	1.0545e-138
chr10	43862964	43884883	21920	*	0.443561	MCTP1.1	chr10-43884436-43885330	9.40867	2.51225e-21
chr20	37300296	37332881	32586	*	0.443555	vta1	chr20-37332473-37333289	17.0639	1.37703e-65
chr20	21268795	21268957	163	*	0.44355	nudt14	chr20-21268503-21269410	12.0234	1.33904e-33
chr4	330656	331351	696	*	0.443547	tulp4a	chr4-330231-331080	12.329	3.16243e-35
chr10	1849874	1877500	27627	*	0.443524	apc	chr10-1877033-1877967	10.4332	8.74528e-26
chr16	53685812	53699287	13476	*	0.443514	ggctb	chr16-53698833-53699741	33.0389	1.12201e-239
chr15	17405953	17406920	968	*	0.443485	rps6kb1b	chr15-17405595-17406311	31.5545	7.77003e-219
chr9	28939912	29029738	89827	*	0.443476	ptpn4a	chr9-29029273-29030202	10.2831	4.19815e-25
chr12	29054907	29061342	6436	*	0.44347	gabrz	chr12-29060827-29061856	12.9513	1.15578e-38
chr9	12845818	12847040	1223	*	0.443451	glb1l	chr9-12845333-12846302	33.7198	1.48404e-249
chr19	23917982	23919096	1115	*	0.443442	snapin	chr19-23917621-23918342	36.2259	1.19219e-287
chr9	41273231	41351412	78182	*	0.443436	GLS	chr9-41350968-41351855	10.3991	1.25184e-25
chr16	2515223	2530901	15679	*	0.443433	adcy3a	chr16-2530433-2531369	18.7845	5.05544e-79
chr15	1440364	1448355	7992	*	0.443424	il12a	chr15-1447903-1448807	50.3688	0
chr10	33999869	34001850	1982	*	0.443419	zar1l	chr10-34001364-34002335	58.3601	0
chr9	1654284	1655215	932	*	0.443406	nfe2l2a	chr9-1654829-1655600	24.9369	1.48074e-137
chr19	20404153	20446743	42591	*	0.443406	tbc1d5	chr19-20446286-20447199	25.3732	2.49129e-142
chr16	36167907	36177419	9513	*	0.443402	capn7	chr16-36176966-36177871	31.9657	1.63649e-224
chr2	37176814	37193600	16787	*	0.4434	copa	chr2-37193146-37194053	17.8831	7.98609e-72
chr8	16615798	16674388	58591	*	0.443389	osbpl9	chr8-16673931-16674844	20.572	2.44516e-94
chr1	46888033	46906467	18435	*	0.443369	pdxkb	chr1-46906005-46906929	17.8197	2.48455e-71
chr6	49650170	49662695	12526	*	0.443352	APCDD1L	chr6-49662230-49663160	17.9412	2.8122e-72
chr3	24511959	24516539	4581	*	0.443316	dnal4a	chr3-24516060-24517018	35.1685	3.03283e-271
chr13	22717366	22719784	2419	*	0.443308	nfkb2	chr13-22719326-22720241	22.3559	5.29372e-111
chr20	2879700	2906499	26800	*	0.443299	CDK19	chr20-2906052-2906946	16.1724	3.94991e-59
chr16	24668612	24669883	1272	*	0.443288	pon2	chr16-24668154-24669070	22.7116	1.7192e-114
chr5	23583383	23585215	1833	*	0.443279	fam76b	chr5-23582943-23583822	16.2202	1.81478e-59
chr14	21596716	21618007	21292	*	0.443275	reep2	chr14-21617555-21618458	27.2411	1.05864e-163
chr6	50393047	50404727	11681	*	0.443255	ergic3	chr6-50404283-50405171	22.8532	6.78887e-116
chr19	6328234	6373624	45391	*	0.443246	atp1a3a	chr19-6373115-6374133	12.9372	1.38734e-38
chr2	27394798	27398747	3950	*	0.443237	selenop2	chr2-27398253-27399241	53.2008	0
chr15	29593547	29594240	694	*	0.443227	si:ch211-207n23.2	chr15-29593671-29594809	23.8596	4.02105e-126
chr20	23203946	23225454	21509	*	0.443226	dcun1d4	chr20-23225089-23225818	29.0218	1.74567e-185
chr7	25913225	25914340	1116	*	0.443167	hmgb3a	chr7-25913924-25914755	22.3397	7.6039e-111
chr6	14949950	14951410	1461	*	0.443163	pou3f3b	chr6-14951064-14951755	18.9344	2.9708e-80
chr3	31118026	31126979	8954	*	0.443136	smg1	chr3-31126531-31127426	17.4732	1.1455e-68
chr20	44498056	44507452	9397	*	0.443108	wdcp	chr20-44507003-44507901	6.90017	2.59706e-12
chr6	9204093	9204099	7	*	0.443067	TBX19	chr6-9203641-9204545	33.1391	4.06064e-241
chr15	21276703	21276735	33	*	0.443061	ubash3bb	chr15-21276250-21277156	19.4127	3.0155e-84
chr10	29112756	29116920	4165	*	0.443001	zpld1a	chr10-29116469-29117371	43.6032	0
chr3	48584684	48595219	10536	*	0.44299	ndel1b	chr3-48594740-48595697	7.95854	8.70375e-16
chr6	52235441	52235556	116	*	0.442988	cox6c	chr6-52235311-52235801	21.2819	8.34948e-101
chr18	19990412	20002849	12438	*	0.44295	PIAS1.1	chr18-20002381-20003317	15.7001	7.5456e-56
chr4	5832311	5832499	189	*	0.442919	rhno1	chr4-5832163-5832834	40.7814	0
chr17	25344734	25350610	5877	*	0.442854	lck	chr17-25350156-25351064	25.7156	3.90676e-146
chr12	22258962	22264528	5567	*	0.442853	wnt3	chr12-22264068-22264988	15.9723	9.9674e-58
chr4	77933084	77933347	264	*	0.442831	pacsin2	chr4-77932905-77933788	17.6272	7.61495e-70
chr20	19066596	19079066	12471	*	0.442805	sox7	chr20-19078609-19079522	38.9269	0
chr25	14694876	14708543	13668	*	0.442801	mpped2	chr25-14708034-14709051	13.4005	3.00262e-41
chr12	22921477	22929317	7841	*	0.442769	rab18a	chr12-22928833-22929800	24.38	1.39268e-131
chr10	37268715	37268854	140	*	0.442758	NF1.1	chr10-37268255-37269175	21.2097	3.88919e-100
chr1	45616067	45616252	186	*	0.442739	septin3	chr1-45615795-45616709	18.3036	3.87045e-75
chr9	45591239	45599200	7962	*	0.442725	agr1	chr9-45598753-45599647	45.0517	0
chr11	45138868	45139300	433	*	0.442665	afmid	chr11-45138426-45139310	21.203	4.48249e-100
chr6	38877883	38879961	2079	*	0.442664	bin2b	chr6-38877096-38878669	37.5722	0
chr3	40600770	40664853	64084	*	0.442654	RNF216	chr3-40664407-40665298	19.8577	4.72494e-88
chr21	28554716	28728201	173486	*	0.442649	nrg2a	chr21-28727766-28728635	14.9058	1.50983e-50
chr13	18701906	18729454	27549	*	0.442628	pdzd7a	chr13-18728932-18729976	27.3436	6.43516e-165
chr16	51266188	51266502	315	*	0.442627	serpinb1l1	chr16-51265738-51266638	44.3206	0
chr5	57327782	57328535	754	*	0.442594	slc31a1	chr5-57327526-57328037	24.7191	3.3336e-135
chr4	20081423	20082475	1053	*	0.442567	ppp6r2a	chr4-20081037-20081808	26.0189	1.51248e-149
chr1	53841362	53842344	983	*	0.442563	ifngr1	chr1-53840904-53841819	60.8093	0
chr17	26990531	27048388	57858	*	0.442562	cnksr1	chr17-27047947-27048829	6.26033	1.92085e-10
chr22	10463890	10467767	3878	*	0.442536	OMD	chr22-10466973-10468561	71.0123	0
chr15	12466852	12500890	34039	*	0.442516	scn4ba	chr15-12500428-12501351	18.0077	8.4797e-73
chr9	38644976	38649495	4520	*	0.442504	slc12a8	chr9-38648893-38650097	36.5525	8.15096e-293
chr4	77681389	77681551	163	*	0.442501	gbp4	chr4-77681088-77682013	56.8485	0
chr21	41819288	41838180	18893	*	0.442496	cct6a	chr21-41837770-41838590	21.5739	1.57979e-103
chr1	49510209	49510847	639	*	0.442466	ITPRIP	chr1-49510402-49511291	58.2028	0
chr2	50199738	50208297	8560	*	0.442442	mcm6l	chr2-50207845-50208748	42.4152	0
chr24	22070290	22103567	33278	*	0.442437	dap	chr24-22103122-22104011	31.3334	8.19594e-216
chr24	37484628	37484661	34	*	0.442437	WDR90	chr24-37484390-37484866	21.0302	1.73536e-98
chr22	1170294	1170397	104	*	0.442422	irf6	chr22-1169974-1170819	43.9992	0
chr11	6182680	6188373	5694	*	0.442416	ccl44	chr11-6187922-6188824	44.4747	0
chr16	2482498	2495908	13411	*	0.442414	WDR26	chr16-2495446-2496369	32.7641	9.56682e-236
chr17	7727464	7732580	5117	*	0.442402	stx11a	chr17-7732032-7733128	62.2561	0
chr3	22905341	22944699	39359	*	0.4424	HDAC5	chr3-22944231-22945167	4.85202	6.11048e-07
chr24	37640626	37645633	5008	*	0.442384	wdr24	chr24-37645180-37646086	33.9577	4.70079e-253
chr7	52830254	52849880	19627	*	0.442382	MAP1A	chr7-52849461-52850298	15.6945	8.24605e-56
chr5	25366677	25388716	22040	*	0.442378	rorb	chr5-25388263-25389169	20.9895	4.08908e-98
chr12	32179211	32183214	4004	*	0.442375	SMIM36	chr12-32182738-32183690	17.4232	2.74874e-68
chr8	31367442	31367667	226	*	0.442361	gadd45ga	chr8-31367064-31367820	22.6553	6.18965e-114
chr23	42219613	42230835	11223	*	0.442358	gpx7	chr23-42230408-42231262	50.6195	0
chr21	19345558	19347656	2099	*	0.442281	hpse	chr21-19347262-19348050	27.7571	7.15866e-170
chr10	25219568	25219728	161	*	0.44226	grm5a	chr10-25219049-25220087	47.0409	0
chr7	15308219	15315839	7621	*	0.442249	mespba	chr7-15315314-15316363	57.3453	0
chr19	24262263	24267247	4985	*	0.442207	s100v2	chr19-24266831-24267662	43.4712	0
chr10	40622465	40623414	950	*	0.442175	zgc:172131	chr10-40622075-40622855	64.4179	0
chr9	8407778	8410674	2897	*	0.442163	zgc:153499	chr9-8410248-8411099	54.537	0
chr11	42928340	42929547	1208	*	0.442155	EML6	chr11-42927836-42928844	22.2646	4.07087e-110
chr6	60112200	60113209	1010	*	0.442151	prelid3b	chr6-60112849-60113569	24.063	3.05462e-128
chr11	27705030	27713782	8753	*	0.442063	FAM120A	chr11-27713319-27714245	18.9019	5.49889e-80
chr18	7594012	7608992	14981	*	0.442059	zgc:77752	chr18-7608540-7609444	19.3442	1.14024e-83
chr6	59991076	59999736	8661	*	0.442032	GPR180	chr6-59999335-60000136	34.6851	6.60797e-264
chr9	53364472	53370112	5641	*	0.442031	gpc6b	chr9-53369608-53370616	33.8416	2.41478e-251
chr20	23860858	23876288	15431	*	0.442001	katna1	chr20-23875849-23876727	32.2109	6.21307e-228
chr24	6040029	6041393	1365	*	0.441984	apbb1ip	chr24-6040942-6041843	32.282	6.25721e-229
chr10	15106744	15106808	65	*	0.441982	scpp8	chr10-15106266-15107221	48.654	0
chr20	25886491	25887856	1366	*	0.441955	mideasa	chr20-25887388-25888323	24.7788	7.58198e-136
chr13	35925490	35925608	119	*	0.441924	mfsd2aa	chr13-35925181-35926034	24.9812	4.889e-138
chr9	21430311	21460279	29969	*	0.441899	ZMYM2	chr9-21459751-21460807	17.1672	2.33818e-66
chr22	14096073	14098028	1956	*	0.441894	he1.2	chr22-14095646-14096499	55.1816	0
chr3	27027781	27047408	19628	*	0.441857	emp2	chr3-27046863-27047953	37.1679	1.12779e-302
chr21	13301673	13301798	126	*	0.441843	adora2ab	chr21-13301131-13302215	43.1605	0
chr18	14671789	14678103	6315	*	0.441834	si:dkey-238o13.4	chr18-14677594-14678611	24.028	7.09632e-128
chr11	34218838	34219991	1154	*	0.441834	lsg1	chr11-34218369-34219306	17.4652	1.31968e-68
chr6	32092032	32093754	1723	*	0.441833	foxd3	chr6-32093248-32094259	18.1842	3.44359e-74
chr20	6756247	6795633	39387	*	0.441823	igfbp3	chr20-6795077-6796189	16.3567	1.94958e-60
chr5	22115250	22119182	3933	*	0.441811	las1l	chr5-22118721-22119643	31.1699	1.36301e-213
chr18	44673990	44680727	6738	*	0.441802	napab	chr18-44680308-44681146	30.3467	1.38893e-202
chr2	43469241	43469273	33	*	0.44179	nrp1b	chr2-43468830-43469715	19.132	6.83395e-82
chr6	202367	202589	223	*	0.441788	MGAT3	chr6-202273-202905	54.1076	0
chr13	34804243	34861103	56861	*	0.441764	sptlc3	chr13-34860646-34861560	21.0397	1.42051e-98
chr2	20658259	20666937	8679	*	0.44176	dusp12	chr2-20666493-20667380	17.9715	1.628e-72
chr20	36845787	36860804	15018	*	0.441751	TXLNB	chr20-36860333-36861274	31.0223	1.34911e-211
chr24	37273951	37274759	809	*	0.441746	KCTD5	chr24-37273459-37274442	36.2626	3.14852e-288
chr8	20880848	20887338	6491	*	0.441743	si:ch73-196i15.3	chr8-20886918-20887758	39.1432	0
chr5	30588856	30594189	5334	*	0.441714	dpagt1	chr5-30593735-30594642	25.0506	8.5965e-139
chr3	16612574	16623087	10514	*	0.441687	slc17a7a	chr3-16622584-16623589	10.3172	2.94705e-25
chr17	23578316	23578485	170	*	0.441682	SLC16A12	chr17-23578028-23578942	17.5571	2.62436e-69
chr20	30937934	30939247	1314	*	0.441676	sod2	chr20-30938875-30939619	26.9164	7.051e-160
chr3	472158	474317	2160	*	0.441663	zgc:194659	chr3-473858-474775	24.875	6.94558e-137
chr23	36460239	36474665	14427	*	0.441661	lima1a	chr23-36474265-36475064	12.5733	1.48085e-36
chr10	20460551	20464370	3820	*	0.441651	TACC1	chr10-20463910-20464830	17.376	6.26985e-68
chr8	7315625	7316961	1337	*	0.441648	selenoh	chr8-7316535-7317387	16.9244	1.48754e-64
chr16	49088698	49142206	53509	*	0.441556	PLCL2	chr16-49141747-49142664	11.6534	1.10239e-31
chr14	30426956	30452195	25240	*	0.441519	zdhhc2	chr14-30451731-30452659	15.7103	6.4332e-56
chr2	37480669	37482219	1551	*	0.441518	sppl2	chr2-37481786-37482651	28.5461	1.5722e-179
chr17	21102301	21110539	8239	*	0.441507	entpd6	chr17-21110078-21111000	9.06608	6.16864e-20
chr21	26709801	26715306	5506	*	0.441492	banf1	chr21-26714859-26715753	33.1323	5.10186e-241
chr16	41466514	41467188	675	*	0.441482	cmtm6	chr16-41466110-41466917	38.698	0
chr12	23991276	24015148	23873	*	0.44148	psme4b	chr12-24014543-24015753	9.10721	4.22633e-20
chr14	41293110	41308626	15517	*	0.441472	arl13a	chr14-41308212-41309040	16.1337	7.39247e-59
chr11	161196	163738	2543	*	0.441472	TMBIM6	chr11-163312-164164	39.1993	0
chr1	55843552	55852067	8516	*	0.441472	prkacab	chr1-55851596-55852538	37.1862	5.70189e-303
chr9	8929764	8939002	9239	*	0.441467	ankrd10b	chr9-8938531-8939472	16.3303	3.00411e-60
chr15	40008370	40008471	102	*	0.441462	itm2ca	chr15-40008123-40008819	42.4828	0
chr18	40899851	40900568	718	*	0.441434	foxg1c	chr18-40899451-40900251	70.7667	0
chr14	12316469	12316606	138	*	0.441425	GJB1	chr14-12316057-12316880	54.0767	0
chr8	23861461	23878676	17216	*	0.441411	srpk1a	chr8-23878198-23879153	46.1975	0
chr11	28617564	28618780	1217	*	0.441398	aadacl4	chr11-28618179-28619380	34.2385	3.22955e-257
chr3	50123507	50124181	675	*	0.441392	cldnk	chr3-50123757-50124604	52.7383	0
chr19	35496282	35564332	68051	*	0.441386	col8a2	chr19-35563872-35564791	16.6313	2.06862e-62
chr4	13507584	13509026	1443	*	0.441385	ifng1	chr4-13508859-13509192	62.1417	0
chr7	71335815	71335905	91	*	0.441381	sod3a	chr7-71335452-71336357	51.2357	0
chr19	816074	816208	135	*	0.441353	nrm	chr19-815630-816517	23.9234	8.73768e-127
chr11	26685982	26701702	15721	*	0.441351	acad9	chr11-26701229-26702175	18.8187	2.65483e-79
chr2	3062737	3063110	374	*	0.441338	arf1	chr2-3062652-3063568	23.0804	3.63968e-118
chr6	21576164	21582466	6303	*	0.441338	si:dkey-43k4.3	chr6-21582015-21582917	64.7374	0
chr3	24640946	24641784	839	*	0.441318	sp100.4	chr3-24641366-24642201	51.2861	0
chr5	29819702	29820266	565	*	0.441291	f11r.2	chr5-29819253-29820150	49.7501	0
chr8	7144066	7165149	21084	*	0.441264	slc6a6a	chr8-7164686-7165612	13.4676	1.21382e-41
chr17	6489637	6490089	453	*	0.441221	dnajc5gb	chr17-6489170-6490104	39.53	0
chr9	31089649	31090178	530	*	0.441211	GPR18	chr9-31089624-31090732	58.5523	0
chr8	31716108	31716872	765	*	0.441168	oxct1a	chr8-31715695-31716520	16.0496	2.87457e-58
chr25	18366978	18424545	57568	*	0.441168	poc1b	chr25-18424078-18425012	15.8532	6.68474e-57
chr17	16564921	16565176	256	*	0.44116	foxn3	chr17-16564719-16565632	6.05644	6.95853e-10
chr7	20260172	20260283	112	*	0.44112	dvl2	chr7-20259816-20260750	7.2356	2.31738e-13
chr15	21262917	21266461	3545	*	0.44108	gkup	chr15-21265965-21266956	38.5975	0
chr6	30491129	30491167	39	*	0.441077	wwc3	chr6-30490712-30491622	9.56087	5.83869e-22
chr1	10221568	10221719	152	*	0.441076	npy2rl	chr1-10221264-10222174	33.583	1.48763e-247
chr5	45000597	45003077	2481	*	0.441055	dmrt3a	chr5-45002657-45003496	29.2809	9.07478e-189
chr15	23382199	23420062	37864	*	0.441048	kmt2a	chr15-23419628-23420496	17.5987	1.25914e-69
chr21	1780790	1799011	18222	*	0.441046	st8sia3	chr21-1798560-1799462	19.2978	2.79972e-83
chr13	28417297	28437539	20243	*	0.441044	slc2a15a	chr13-28437079-28437998	51.9081	0
chr16	29521376	29521736	361	*	0.441011	onecutl	chr16-29520882-29521869	16.825	8.00197e-64
chr2	50391331	50398866	7536	*	0.441008	viml	chr2-50398387-50399344	29.6416	2.17727e-193
chr24	29352039	29352893	855	*	0.441008	prmt6	chr24-29352580-29353206	27.3983	1.43683e-165
chr1	26411496	26436877	25382	*	0.440989	ARHGEF38	chr1-26436238-26437516	45.1143	0
chr25	29315924	29363413	47490	*	0.440957	nptna	chr25-29362977-29363848	18.9514	2.14874e-80
chr23	18615992	18628148	12157	*	0.440952	ARHGAP4	chr23-18627701-18628594	29.1899	1.30348e-187
chr15	2776506	2794412	17907	*	0.440929	tgfb1a	chr15-2793928-2794896	28.9728	7.23367e-185
chr1	39981451	39983774	2324	*	0.440898	ing2	chr1-39983345-39984203	27.3763	2.62825e-165
chr20	19793474	19793620	147	*	0.440895	CHRNA2	chr20-19793015-19793932	37.2459	6.17845e-304
chr19	82127	84052	1926	*	0.44089	atp5if1a	chr19-81601-82652	22.4309	9.83121e-112
chr1	59190513	59192197	1685	*	0.440887	lpar2b	chr1-59190044-59190981	28.2486	7.39598e-176
chr22	22172272	22230810	58539	*	0.440868	ap3d1	chr22-22230423-22231197	44.5126	0
chr24	28410963	28419711	8749	*	0.440828	nrros	chr24-28419123-28420298	46.467	0
chr12	3249054	3249176	123	*	0.440826	gngt2b	chr12-3248700-3249652	6.52099	3.49228e-11
chr6	25157331	25157577	247	*	0.440819	znf326	chr6-25157134-25158020	53.6526	0
chr3	32651697	32658225	6529	*	0.440811	thoc6	chr3-32657803-32658647	32.1109	1.55424e-226
chr4	28062473	28133768	71296	*	0.440802	GRAMD4	chr4-28133324-28134212	9.24604	1.16479e-20
chr22	22417751	22418305	555	*	0.440762	ddx59	chr22-22417865-22418745	31.2419	1.43809e-214
chr15	3656212	3674909	18698	*	0.440738	lpar6a	chr15-3674464-3675354	22.288	2.41478e-110
chr3	40576447	40578730	2284	*	0.440735	fscn1a	chr3-40578253-40579207	8.54587	6.37867e-18
chr5	19398540	19413838	15299	*	0.440708	MYO1H	chr5-19398137-19398942	7.01027	1.18932e-12
chr24	41931585	41940718	9134	*	0.440699	epb41l3a	chr24-41940121-41941315	12.8661	3.49339e-38
chr17	50701748	50702026	279	*	0.440696	fermt2	chr17-50701581-50702470	14.1301	1.23878e-45
chr11	41078191	41084386	6196	*	0.440674	fbxo2	chr11-41083917-41084855	43.5702	0
chr4	11573568	11582514	8947	*	0.440664	net1	chr4-11582055-11582973	17.8893	7.14889e-72
chr12	43669294	43669596	303	*	0.440664	zgc:112964	chr12-43669116-43670076	46.9463	0
chr16	22864313	22864691	379	*	0.440657	flad1	chr16-22864262-22865119	17.5757	1.89004e-69
chr1	53701801	53714835	13035	*	0.440655	cct4	chr1-53714389-53715280	13.431	1.9902e-41
chr6	39190402	39199111	8710	*	0.440636	c1galt1lb	chr6-39198654-39199567	16.5104	1.54411e-61
chr18	20225048	20225961	914	*	0.440636	tle3a	chr18-20224666-20225430	20.1258	2.1922e-90
chr7	32369025	32369026	2	*	0.440624	lgr4	chr7-32368596-32369454	14.6297	9.07384e-49
chr8	26586484	26589172	2689	*	0.44061	sema3b	chr8-26588721-26589622	26.0158	1.63912e-149
chr21	11958758	11970268	11511	*	0.440608	nop56	chr21-11969811-11970725	23.1676	4.83471e-119
chr12	25845494	25845594	101	*	0.440607	glud1b	chr12-25845098-25846089	16.5585	6.94767e-62
chr4	16710001	16710209	209	*	0.440606	pkp2	chr4-16709736-16710681	19.801	1.46031e-87
chr7	51267478	51297602	30125	*	0.440601	gc2	chr7-51297147-51298056	20.7866	2.86375e-96
chr18	30998472	30998585	114	*	0.440598	cd151l	chr18-30998146-30999024	34.7744	2.96876e-265
chr12	25845494	25869568	24075	*	0.440562	glud1b	chr12-25869077-25870058	16.0662	2.20298e-58
chr12	35980541	35988573	8033	*	0.440477	pde6gb	chr12-35988097-35989048	25.2568	4.769e-141
chr18	6422528	6475463	52936	*	0.440466	IQSEC3.1	chr18-6475040-6475886	12.4835	4.59496e-36
chr20	34121818	34127307	5490	*	0.440461	ptgs2b	chr20-34126880-34127733	46.4958	0
chr5	37030924	37032038	1115	*	0.44045	nfkbib	chr5-37030538-37031309	46.7954	0
chr13	37585742	37586491	750	*	0.440449	snapc1b	chr13-37585185-37586298	52.5766	0
chr5	36513605	36514533	929	*	0.440425	wnt11f2	chr5-36514130-36514935	18.7134	1.924e-78
chr12	43667743	43669294	1552	*	0.440417	zgc:112964	chr12-43667303-43668183	38.6531	0
chr6	49095636	49098407	2772	*	0.44035	slc25a55a	chr6-49097943-49098870	11.4655	9.82947e-31
chr12	8074343	8086517	12175	*	0.440329	cabcoco1	chr12-8086026-8087008	22.8252	1.28934e-115
chr4	4231627	4232562	936	*	0.440321	smkr1	chr4-4231316-4231937	77.1456	0
chr24	19414561	19541743	127183	*	0.440307	sulf1	chr24-19541290-19542196	13.159	7.54968e-40
chr23	5723090	5729065	5976	*	0.440296	TNNI1	chr23-5728554-5729576	63.6608	0
chr17	25344734	25352010	7277	*	0.440286	lck	chr17-25351505-25352514	26.269	2.16775e-152
chr12	30842677	30845859	3183	*	0.44023	crygmxl2	chr12-30845228-30846489	59.1545	0
chr14	16034447	16042589	8143	*	0.440229	prelid1a	chr14-16042146-16043032	27.5995	5.63671e-168
chr8	28371496	28371625	130	*	0.440208	klhl12	chr8-28371168-28372082	35.2976	3.19995e-273
chr3	30454353	30488045	33693	*	0.44019	med25	chr3-30487597-30488492	35.7056	1.61998e-279
chr21	21523082	21527902	4821	*	0.440162	diablob	chr21-21527471-21528333	21.6569	2.61611e-104
chr6	7249531	7255503	5973	*	0.440154	dzip1	chr6-7255045-7255960	15.0509	1.70257e-51
chr6	3563890	3570563	6674	*	0.440128	dmbx1b	chr6-3570104-3571022	36.638	3.55425e-294
chr14	7789093	7888609	99517	*	0.44012	ppp3cb	chr14-7888179-7889039	11.5857	2.4349e-31
chr17	44244659	44245267	609	*	0.440052	otx2b	chr17-44244847-44245687	11.501	6.52333e-31
chr8	13991297	13997347	6051	*	0.44005	si:dkeyp-110g5.4	chr8-13996878-13997815	54.4681	0
chr23	20338533	20340200	1668	*	0.440014	si:rp71-17i16.6	chr23-20338124-20338941	33.8149	5.95446e-251
chr20	46967269	47031885	64617	*	0.44001	dnmt3aa	chr20-47031419-47032351	19.0483	3.39312e-81
chr7	34182963	34187255	4293	*	0.439952	smad6a	chr7-34186800-34187709	7.45195	4.59864e-14
chr7	38811779	38811800	22	*	0.439918	zgc:110699	chr7-38811325-38812233	23.0154	1.63484e-117
chr2	50608099	50628178	20080	*	0.439913	neurod6b	chr2-50627658-50628697	17.7558	7.77092e-71
chr6	4033832	4033979	148	*	0.439837	SEMA5B	chr6-4033520-4034438	14.7745	1.06901e-49
chr22	735617	737211	1595	*	0.439834	znf76	chr22-735177-736056	41.4683	0
chr22	38796339	38801576	5238	*	0.439809	si:ch211-262h13.3	chr22-38801109-38802042	32.3065	2.82994e-229
chr2	10287133	10326495	39363	*	0.439804	gng12a	chr2-10326047-10326942	24.4045	7.66315e-132
chr6	24329275	24358519	29245	*	0.439772	EPHX4	chr6-24358053-24358984	12.6772	3.95498e-37
chr5	56914891	56916687	1797	*	0.439766	ppm1db	chr5-56916241-56917133	25.5346	4.06903e-144
chr24	10413484	10414858	1375	*	0.43976	myca	chr24-10414448-10415267	19.0805	1.83404e-81
chr7	38667066	38667242	177	*	0.439759	mtch2	chr7-38666854-38667629	17.4481	1.78045e-68
chr11	25459697	25461463	1767	*	0.439752	opn1sw2	chr11-25460918-25462008	10.7702	2.3788e-27
chr22	4858	5156	299	*	0.439745	atad3	chr22-4407-5308	30.3207	3.05791e-202
chr13	22555342	22600774	45433	*	0.439738	bmpr1aa	chr13-22600318-22601230	7.26809	1.82299e-13
chr6	39993605	40007593	13989	*	0.439735	pfkfb4b	chr6-40007210-40007976	18.91	4.72003e-80
chr8	21383262	21383347	86	*	0.43971	fhad1	chr8-21382809-21383714	54.3305	0
chr20	28782903	28800981	18079	*	0.439674	rab15	chr20-28800455-28801506	23.3173	1.47862e-120
chr5	56308622	56392556	83935	*	0.439666	acaca	chr5-56392104-56393008	23.7617	4.15908e-125
chr7	20771754	20771959	206	*	0.439635	cyb5d1	chr7-20771505-20772413	29.6904	5.10203e-194
chr18	37283765	37307635	23871	*	0.439627	yap1	chr18-37307186-37308083	5.4646	2.31977e-08
chr22	21548200	21549419	1220	*	0.43959	plpp2b	chr22-21547780-21548620	43.9127	0
chr15	31590148	31590224	77	*	0.439587	b3glcta	chr15-31589705-31590591	15.8665	5.40374e-57
chr20	32152268	32152355	88	*	0.43957	sesn1	chr20-32151815-32152720	14.2251	3.20237e-46
chr20	26407758	26420995	13238	*	0.439565	akap12b	chr20-26420533-26421456	5.69261	6.25576e-09
chr5	38462121	38463840	1720	*	0.439551	gltpd2b	chr5-38463303-38464377	35.8074	4.23333e-281
chr12	16989120	16989324	205	*	0.43955	ifit12	chr12-16988902-16989745	55.3377	0
chr7	19332248	19334314	2067	*	0.43954	ntn4	chr7-19331806-19332690	25.2146	1.38513e-140
chr12	18898398	18899396	999	*	0.439537	xrcc6	chr12-18898042-18898753	36.8218	4.13191e-297
chr21	13150937	13160997	10061	*	0.439533	sptan1	chr21-13160512-13161482	20.7459	6.66942e-96
chr11	2240075	2249795	9721	*	0.439477	hnrnpa1a	chr11-2249495-2250094	18.0187	6.94794e-73
chr8	28398780	28400925	2146	*	0.439468	ptpn1	chr8-28400500-28401350	33.7302	1.0427e-249
chr12	19191670	19191787	118	*	0.439448	slc16a8	chr12-19191207-19192132	25.2905	2.03311e-141
chr21	43170395	43171013	619	*	0.439414	zcchc10	chr21-43170030-43170760	42.0071	0
chr2	23677035	23677179	145	*	0.439408	oxsr1a	chr2-23676629-23677441	16.6904	7.70282e-63
chr8	44211374	44215233	3860	*	0.439403	STX2	chr8-44214736-44215730	39.6063	0
chr25	15029041	15048188	19148	*	0.439388	pax6a	chr25-15047766-15048609	7.53788	2.38843e-14
chr5	54400971	54401093	123	*	0.439369	bspry	chr5-54400577-54401608	49.2222	0
chr20	22220988	22265956	44969	*	0.439366	kdr	chr20-22265485-22266426	19.4659	1.06802e-84
chr22	16555939	16565749	9811	*	0.439359	pdzk1ip1	chr22-16565342-16566156	49.3947	0
chr2	6092058	6096904	4847	*	0.439344	zte38	chr2-6096479-6097329	62.7401	0
chr6	13276022	13286200	10179	*	0.439322	KCNJ3	chr6-13285663-13286736	14.8597	3.01102e-50
chr5	26232746	26234425	1680	*	0.439321	erap1b	chr5-26232295-26233196	40.7955	0
chr10	7736583	7738540	1958	*	0.439289	loxa	chr10-7735979-7737187	50.5277	0
chr13	30054996	30055145	150	*	0.439263	SPOCK2	chr13-30054688-30055602	10.5292	3.16906e-26
chr21	2103164	2124489	21326	*	0.439254	si:rp71-1h20.5	chr21-2124033-2124945	26.6336	1.38496e-156
chr14	30156449	30210565	54117	*	0.439242	FAT1	chr14-30210112-30211017	27.5823	9.06091e-168
chr4	2674898	2710754	35857	*	0.439229	slco1c1	chr4-2710296-2711212	11.8894	6.71832e-33
chr19	4856351	4857437	1087	*	0.439211	CDK12	chr19-4857070-4857804	22.4204	1.24435e-111
chr24	36414829	36437133	22305	*	0.4392	GRB7	chr24-36436634-36437631	34.6344	3.83365e-263
chr6	14030903	14038941	8039	*	0.43919	etv5b	chr6-14038512-14039369	10.1553	1.56944e-24
chr7	55292959	55293035	77	*	0.43918	ctu2	chr7-55292766-55293304	25.1907	2.53391e-140
chr11	35759652	35763343	3692	*	0.43918	bhlhe40	chr11-35762914-35763771	9.55632	6.10101e-22
chr13	33611703	33639074	27372	*	0.439175	rrbp1a	chr13-33638627-33639520	24.6791	8.95782e-135
chr21	45510448	45519101	8654	*	0.439173	fnip1	chr21-45518593-45519609	11.3143	5.57338e-30
chr12	3314504	3432103	117600	*	0.439167	TANC2.1	chr12-3431586-3432620	11.0772	8.09468e-29
chr6	12006557	12025405	18849	*	0.439144	wdsub1	chr6-12024937-12025872	20.2473	1.87619e-91
chr24	35679797	35699417	19621	*	0.439143	mapre2	chr24-35698983-35699851	11.0464	1.14153e-28
chr20	26700733	26702377	1645	*	0.439134	foxc1b	chr20-26700314-26701151	53.2344	0
chr21	39608637	39632722	24086	*	0.439128	aldocb	chr21-39632224-39633220	16.1728	3.92418e-59
chr23	44472414	44494411	21998	*	0.439092	actl6b	chr23-44493941-44494880	36.7538	5.05756e-296
chr22	6073628	6082534	8907	*	0.439078	si:dkey-19a16.2	chr22-6082064-6083004	68.1923	0
chr2	20331445	20366222	34778	*	0.439065	PLPPR4	chr2-20365511-20366933	18.605	1.4643e-77
chr19	31568992	31569079	88	*	0.439063	tdp2b	chr19-31568555-31569603	40.9333	0
chr9	27688274	27720191	31918	*	0.439053	gtf2e1	chr9-27719727-27720655	21.8188	7.69982e-106
chr12	17754859	17756442	1584	*	0.439037	bhlha15	chr12-17755978-17756906	46.2816	0
chr12	8769	9059	291	*	0.439021	shisa6	chr12-8341-9196	18.6494	6.38769e-78
chr25	35133343	35135676	2334	*	0.438969	zgc:173585	chr25-35132876-35133810	4.1152	1.93422e-05
chr11	457423	463690	6268	*	0.438952	zgc:77375	chr11-463509-463870	27.2628	5.85145e-164
chr6	26557527	26557979	453	*	0.438911	sox14	chr6-26557063-26557990	45.5909	0
chr4	4267451	4318041	50591	*	0.438868	ano2b	chr4-4317572-4318510	6.98108	1.46461e-12
chr3	59453467	59469329	15863	*	0.43884	nptx1l	chr3-59468853-59469805	10.4458	7.6574e-26
chr7	44965106	44965773	668	*	0.43883	ciao2b	chr7-44964650-44965562	35.4337	2.58866e-275
chr5	37132016	37247616	115601	*	0.438813	LRCH2	chr5-37247132-37248099	15.8843	4.06976e-57
chr14	17108003	17112004	4002	*	0.438792	smtnl1	chr14-17111550-17112458	53.2704	0
chr6	23887314	23889534	2221	*	0.438787	ZNF648	chr6-23889137-23889930	63.5567	0
chr5	46077710	46094383	16674	*	0.438787	iqgap2	chr5-46093916-46094849	13.0437	3.45324e-39
chr15	28129683	28132623	2941	*	0.438753	foxn1	chr15-28132196-28133050	43.8354	0
chr20	52952116	52958814	6699	*	0.438722	gata4	chr20-52958301-52959326	27.0623	1.36869e-161
chr5	70345518	70347969	2452	*	0.438716	pappaa	chr5-70347507-70348431	9.84115	3.74249e-23
chr11	17726649	17755327	28679	*	0.438709	EOGT	chr11-17754898-17755756	14.5828	1.80742e-48
chr9	41482831	41483382	552	*	0.438709	mfsd6b	chr9-41482927-41483836	33.4117	4.637e-245
chr6	27624023	27659116	35094	*	0.438698	SLCO2A1	chr6-27658665-27659567	16.8818	3.06003e-64
chr10	21793670	21818152	24483	*	0.438693	pcdh1gc6	chr10-21817702-21818602	24.5072	6.19309e-133
chr1	23506525	23535361	28837	*	0.438671	fam184b	chr1-23534587-23536134	15.9865	7.92918e-58
chr24	7826624	7828097	1474	*	0.438643	zgc:101569	chr24-7826205-7827043	16.723	4.45375e-63
chr9	23765587	23766178	592	*	0.438614	parp14rs1	chr9-23765739-23766616	48.8646	0
chr25	25395590	25434568	38979	*	0.438585	hrasa	chr25-25434217-25434919	41.9693	0
chr10	24690534	24690691	158	*	0.438583	tpte	chr10-24690221-24691161	56.0215	0
chr6	10740416	10741266	851	*	0.438567	ola1	chr6-10739997-10740835	30.6759	5.9652e-207
chr10	26989879	26991805	1927	*	0.438565	zgc:193742	chr10-26989404-26990354	20.4816	1.57117e-93
chr11	10812949	10828374	15426	*	0.438549	TBR1	chr11-10827886-10828862	17.012	3.34627e-65
chr6	34213971	34214570	600	*	0.438542	dmrt2b	chr6-34214120-34215019	39.2478	0
chr7	36035432	36039448	4017	*	0.43854	irx3a	chr7-36038547-36040348	17.6518	4.93187e-70
chr13	9432444	9432501	58	*	0.438497	zgc:123321	chr13-9432061-9432826	62.6712	0
chr14	42978695	42995533	16839	*	0.438494	pcdh10b	chr14-42995034-42996031	17.3124	1.89742e-67
chr8	18039570	18040451	882	*	0.438462	dio1	chr8-18040029-18040872	33.5896	1.19039e-247
chr12	33350256	33359660	9405	*	0.438461	slc16a3b	chr12-33359199-33360120	11.7648	2.9631e-32
chr11	39672874	39902151	229278	*	0.438457	CAMTA1.1	chr11-39901698-39902604	8.478	1.14548e-17
chr9	49808483	49860780	52298	*	0.43845	ttc21b	chr9-49860310-49861249	21.4377	2.97449e-102
chr24	41233755	41262172	28418	*	0.438439	xylb	chr24-41261728-41262616	30.3397	1.71839e-202
chr2	48950787	48956100	5314	*	0.438433	KCNJ9	chr2-48955597-48956602	33.6116	5.6727e-248
chr13	13578552	13580778	2227	*	0.438416	foxi2	chr13-13580303-13581253	22.293	2.15835e-110
chr5	35742784	35744623	1840	*	0.438403	yipf6	chr5-35742417-35743150	24.7405	1.95957e-135
chr1	44591492	44613566	22075	*	0.438356	slc43a1b	chr1-44613133-44613998	30.327	2.52815e-202
chr1	53865677	53880643	14967	*	0.43833	ltv1	chr1-53880185-53881101	36.4528	3.10464e-291
chr21	5209335	5209476	142	*	0.438329	st8sia5	chr21-5208835-5209834	14.6004	1.39646e-48
chr3	31705454	31714127	8674	*	0.43832	ccdc47	chr3-31713745-31714508	27.7809	3.69515e-170
chr11	2391469	2397327	5859	*	0.438315	igfbp6a	chr11-2396885-2397768	49.1346	0
chr5	57814165	57873978	59814	*	0.438282	sik2a	chr5-57873525-57874431	15.4827	2.26979e-54
chr6	9161725	9163007	1283	*	0.438269	zgc:112023	chr6-9161282-9162167	12.2603	7.39623e-35
chr22	26299016	26312285	13270	*	0.438268	capn1b	chr22-26311825-26312744	37.0431	1.16144e-300
chr8	14095896	14096167	272	*	0.438256	si:ch211-229n2.6	chr8-14095437-14096354	59.9257	0
chr12	19958845	19970642	11798	*	0.438253	ercc4	chr12-19969999-19971284	30.975	5.84867e-211
chr14	6972868	6980250	7383	*	0.438245	eif4ebp3l	chr14-6979801-6980699	9.4128	2.41536e-21
chr23	1661743	1661823	81	*	0.438244	stxbp3	chr23-1661409-1662237	21.7557	3.05015e-105
chr14	31566209	31566517	309	*	0.438235	ints6l	chr14-31565827-31566591	13.0956	1.74497e-39
chr20	16743056	16743150	95	*	0.438212	calm1b	chr20-16742732-16743568	22.8751	4.11196e-116
chr8	30451277	30452945	1669	*	0.438195	foxd5	chr8-30450814-30451739	28.2844	2.68672e-176
chr23	10146196	10146542	347	*	0.438161	zgc:171775	chr23-10145376-10147015	23.6231	1.11559e-123
chr12	35543160	35547100	3941	*	0.43814	sec24c	chr12-35546590-35547609	17.1177	5.47614e-66
chr8	5202589	5214767	12179	*	0.438137	bnip3la	chr8-5214311-5215223	21.4755	1.32071e-102
chr22	12790837	12791432	596	*	0.438103	mstna	chr22-12790991-12791872	37.6026	0
chr4	28337972	28338642	671	*	0.438068	trmu	chr4-28337494-28338449	53.4365	0
chr25	11034750	11079459	44710	*	0.438062	SV2B	chr25-11078990-11079927	8.13581	2.04595e-16
chr6	40089743	40098703	8961	*	0.438051	ip6k2b	chr6-40098249-40099156	19.8889	2.5371e-88
chr10	22144768	22150229	5462	*	0.438049	cldn7b	chr10-22149772-22150686	39.5564	0
chr5	30702084	30704621	2538	*	0.438027	ift22	chr5-30704137-30705105	34.9692	3.30654e-268
chr3	36366053	36376319	10267	*	0.438004	rgs9a	chr3-36375859-36376779	5.6207	9.50945e-09
chr14	35279343	35370135	90793	*	0.437998	clint1a	chr14-35369685-35370585	19.5213	3.62089e-85
chr19	26340680	26340736	57	*	0.437992	mylipa	chr19-26340231-26341128	7.69643	6.99629e-15
chr5	478509	480119	1611	*	0.437952	tek	chr5-478113-478905	25.5466	2.99563e-144
chr5	25536616	25567665	31050	*	0.437932	MFSD3	chr5-25567218-25568112	8.90671	2.62855e-19
chr20	46830828	46831210	383	*	0.437923	GPATCH2	chr20-46830765-46831654	7.14527	4.49088e-13
chr15	27383116	27384798	1683	*	0.437918	tbx4	chr15-27382630-27383602	12.1395	3.26116e-34
chr23	30859063	30859086	24	*	0.437913	xkr7a	chr23-30858588-30859537	18.7439	1.08475e-78
chr9	1589672	1595832	6161	*	0.437909	agps	chr9-1595381-1596282	25.5585	2.20683e-144
chr25	3897907	3901485	3579	*	0.437884	MYRF	chr25-3900985-3901984	32.3221	1.7088e-229
chr20	18661612	18661624	13	*	0.437875	tnfaip2a	chr20-18661236-18661987	36.0995	1.15293e-285
chr4	18207655	18281039	73385	*	0.437864	bltp3b	chr4-18280592-18281485	12.2838	5.53437e-35
chr15	45414883	45466121	51239	*	0.437845	fgf12b	chr15-45465653-45466588	12.2318	1.05143e-34
chr11	25064519	25112289	47771	*	0.43784	ndrg3a	chr11-25111846-25112731	13.3371	7.04576e-41
chr25	36960724	37070756	110033	*	0.437823	wwox	chr25-37070308-37071203	22.2023	1.6311e-109
chr12	10631266	10631569	304	*	0.43781	csf3a	chr12-10631123-10632015	55.747	0
chr6	6231012	6248806	17795	*	0.43779	rtn4a	chr6-6248352-6249259	13.5574	3.58395e-42
chr4	9843923	9848239	4317	*	0.437748	glt8d2	chr4-9847769-9848709	59.698	0
chr23	37566097	37571439	5343	*	0.437738	tor1l3	chr23-37571053-37571825	36.3401	1.8855e-289
chr14	46375241	46395300	20060	*	0.437723	bbs7	chr14-46394837-46395763	14.7201	2.39431e-49
chr3	18936006	18941243	5238	*	0.437703	si:ch211-198m1.1	chr3-18940753-18941732	56.0138	0
chr9	43149854	43213161	63308	*	0.437677	sestd1	chr9-43212723-43213599	21.3478	2.04482e-101
chr15	808647	816571	7925	*	0.437676	zgc:113294	chr15-816117-817025	46.2845	0
chr9	2591968	2593009	1042	*	0.43766	sp9	chr9-2592499-2593518	35.1899	1.42508e-271
chr17	27186948	27187987	1040	*	0.437648	asap3	chr17-27187525-27188448	11.3502	3.69826e-30
chr10	9697097	9747727	50631	*	0.437646	RABGAP1	chr10-9747271-9748182	10.9384	3.77706e-28
chr20	28861435	28861814	380	*	0.437616	SLC10A1	chr20-28861356-28862271	56.1808	0
chr7	61279748	61281844	2097	*	0.437601	rwdd	chr7-61279298-61280197	27.0339	2.95581e-161
chr5	36693859	36693911	53	*	0.437576	dlb	chr5-36693346-36694475	6.25435	1.99589e-10
chr6	58406014	58406037	24	*	0.437545	KCNQ2	chr6-58405572-58406502	12.2096	1.38129e-34
chr19	18797019	18797623	605	*	0.437544	ddah2	chr19-18796594-18797443	16.8646	4.09797e-64
chr19	38387255	38401616	14362	*	0.437483	smap2	chr19-38401124-38402107	11.4035	2.00919e-30
chr15	36228835	36248370	19536	*	0.437472	ostn	chr15-36247743-36248996	42.3263	0
chr17	26850124	26854625	4502	*	0.437416	si:dkey-221l4.10	chr17-26854170-26855079	40.6349	0
chr8	16004154	16025519	21366	*	0.4374	elavl4	chr8-16025061-16025977	6.99453	1.33077e-12
chr12	35980541	35982050	1510	*	0.437397	pde6gb	chr12-35981504-35982596	17.3548	9.0751e-68
chr23	13940958	13958310	17353	*	0.437376	ADCY6	chr23-13957857-13958763	20.9407	1.13952e-97
chr13	24552254	24553905	1652	*	0.437373	lgalslb	chr13-24553449-24554361	61.8896	0
chr12	31422557	31435792	13236	*	0.437362	zdhhc6	chr12-31435344-31436239	17.1472	3.29731e-66
chr5	72264192	72289613	25422	*	0.437359	tbx5a	chr5-72289139-72290087	12.5413	2.21895e-36
chr20	25359064	25436371	77308	*	0.437347	itsn2a	chr20-25435918-25436823	13.9802	1.03008e-44
chr13	15182149	15182172	24	*	0.437343	mavs	chr13-15181745-15182598	34.4113	8.54106e-260
chr7	66112194	66116900	4707	*	0.437313	BTBD10	chr7-66116501-66117298	14.9299	1.05253e-50
chr13	985442	989459	4018	*	0.4373	BFSP1	chr13-989022-989896	31.2136	3.48808e-214
chr25	3449959	3469698	19740	*	0.437265	hbp1	chr25-3469291-3470105	21.3816	9.92025e-102
chr23	36178104	36188422	10319	*	0.437248	hoxc1a	chr23-36187963-36188880	16.5109	1.53181e-61
chr25	36197233	36197733	501	*	0.437245	amfra	chr25-36196782-36197684	31.2156	3.27264e-214
chr9	46644633	46644839	207	*	0.437237	slc4a3	chr9-46644296-46645381	29.9757	1.01816e-197
chr11	705727	707890	2164	*	0.437234	timp4.2	chr11-707143-708636	56.6999	0
chr6	13920479	13967417	46939	*	0.437214	PTPRN	chr6-13966993-13967841	12.6432	6.09964e-37
chr11	44605199	44605727	529	*	0.437207	tbce	chr11-44604746-44605651	30.1307	9.60514e-200
chr11	159816	161196	1381	*	0.437199	TMBIM6	chr11-159413-160218	45.3394	0
chr6	32344197	32345437	1241	*	0.437172	angptl3	chr6-32345007-32345866	47.8831	0
chr3	61221194	61221292	99	*	0.437168	lmtk2	chr3-61220848-61221735	21.658	2.55597e-104
chr11	25752198	25772759	20562	*	0.437162	PLCH2	chr11-25772258-25773259	10.8575	9.18271e-28
chr12	6065661	6065676	16	*	0.437147	sgms1b	chr12-6065213-6066139	21.5789	1.41708e-103
chr2	44615000	44615230	231	*	0.437143	YEATS2	chr2-44614786-44615673	25.3709	2.64118e-142
chr13	31147518	31163906	16389	*	0.437138	mapk8a	chr13-31163437-31164374	24.7378	2.09956e-135
chr13	9855380	9875602	20223	*	0.437115	tm9sf3	chr13-9875156-9876047	24.7076	4.43226e-135
chr3	25216790	25219263	2474	*	0.437107	C1QTNF6	chr3-25218746-25219779	39.172	0
chr24	33781485	33801435	19951	*	0.437101	abcb8	chr24-33801005-33801864	35.3201	1.44556e-273
chr23	18118535	18130130	11596	*	0.437095	nucks1b	chr23-18129703-18130557	20.7245	1.04036e-95
chr5	36974931	36989691	14761	*	0.437086	gjd1a	chr5-36989212-36990169	9.34707	4.50549e-21
chr11	17958565	17959507	943	*	0.436989	cishb	chr11-17958121-17959008	26.0038	2.23992e-149
chr8	11425048	11458691	33644	*	0.436953	tjp2b	chr8-11458264-11459118	9.108	4.19558e-20
chr18	24919614	24922068	2455	*	0.436909	rgma	chr18-24921626-24922510	17.194	1.4731e-66
chr1	54707667	54718760	11094	*	0.436894	pgam1b	chr1-54718307-54719212	16.483	2.43135e-61
chr15	41815703	41815749	47	*	0.436852	pxylp1	chr15-41815255-41816242	17.6819	2.89079e-70
chr3	36440625	36441306	682	*	0.436851	glyr1	chr3-36440169-36441081	13.3642	4.89263e-41
chr15	1847135	1853436	6302	*	0.43685	porb	chr15-1852989-1853882	33.4351	2.12113e-245
chr1	17721853	17722009	157	*	0.43685	pdlim3a	chr1-17721573-17722444	43.3357	0
chr13	24380413	24381344	932	*	0.436846	tbp	chr13-24380032-24380794	26.5756	6.50607e-156
chr9	2393764	2452258	58495	*	0.436844	chn1	chr9-2451807-2452709	16.695	7.1204e-63
chr7	69142757	69184321	41565	*	0.436837	USP10	chr7-69183950-69184692	11.098	6.41058e-29
chr16	32820327	32821195	869	*	0.436831	MCHR2	chr16-32820736-32821654	24.4673	1.6454e-132
chr22	11436447	11436654	208	*	0.436824	mid1ip1b	chr22-11436208-11437099	11.1266	4.65556e-29
chr25	26876659	26877705	1047	*	0.436802	dldh	chr25-26876161-26877157	29.229	4.15354e-188
chr25	13399967	13407058	7092	*	0.436801	gins3	chr25-13406596-13407519	20.8502	7.58773e-97
chr5	42280372	42296010	15639	*	0.436737	tbx16l	chr5-42295623-42296397	42.0382	0
chr3	50032394	50041827	9434	*	0.436717	SLC25A10	chr3-50041367-50042286	22.878	3.84866e-116
chr1	465065	466780	1716	*	0.436716	mettl21e	chr1-464582-465547	57.4705	0
chr18	30511230	30511303	74	*	0.436715	dusp22a	chr18-30510860-30511746	32.5011	5.1452e-232
chr19	30722767	30774192	51426	*	0.436702	trit1	chr19-30773694-30774689	8.50044	9.44364e-18
chr8	53862745	53869249	6505	*	0.4367	mib2	chr8-53868764-53869734	4.80251	7.83427e-07
chr23	24238452	24241414	2963	*	0.436699	ZBTB17	chr23-24240958-24241869	33.5018	2.26657e-246
chr13	48482256	48482499	244	*	0.436698	FOXN2	chr13-48482050-48482948	8.51153	8.58236e-18
chr11	7261981	7271579	9599	*	0.436691	reep6	chr11-7271121-7272036	9.31747	5.95741e-21
chr12	28772558	28773589	1032	*	0.43668	osbpl7	chr12-28772104-28773012	4.91245	4.4973e-07
chr20	27092218	27093042	825	*	0.436676	ubr7	chr20-27091870-27092566	34.3881	1.89957e-259
chr24	4373033	4373187	155	*	0.436675	CCNY	chr24-4372713-4373661	22.8807	3.61792e-116
chr16	6395311	6395857	547	*	0.436674	mboat1	chr16-6395396-6396318	21.592	1.06816e-103
chr8	39890186	39952187	62002	*	0.436657	cabp1a	chr8-39951785-39952588	11.6515	1.12717e-31
chr16	12102336	12165192	62857	*	0.436653	clstn3	chr16-12164704-12165679	13.657	9.17503e-43
chr5	67448538	67448664	127	*	0.436652	si:dkey-251i10.1	chr5-67448026-67449049	39.6146	0
chr2	10183640	10188455	4816	*	0.436647	dmbx1a	chr2-10188015-10188894	28.9724	7.32307e-185
chr13	20392656	20473651	80996	*	0.436637	gfra1a	chr13-20473197-20474104	10.7584	2.70545e-27
chr17	29227502	29249312	21811	*	0.436577	traf3	chr17-29248873-29249751	23.0457	8.12092e-118
chr6	19689464	19689471	8	*	0.436564	stx8	chr6-19689025-19689916	18.7206	1.68233e-78
chr2	3468069	3469035	967	*	0.436538	cyp8b1.3	chr2-3468568-3469501	51.2908	0
chr4	31259	31864	606	*	0.436534	phtf2	chr4-31361-32366	18.2942	4.60393e-75
chr3	52899801	52900081	281	*	0.436527	atp13a1	chr3-52899677-52900485	18.8738	9.37397e-80
chr3	12322170	12335595	13426	*	0.436492	glis2b	chr3-12335067-12336123	26.0369	9.46167e-150
chr14	7397804	7402090	4287	*	0.43649	dnd1	chr14-7401544-7402635	52.4828	0
chr5	31944270	31949011	4742	*	0.436451	UNG	chr5-31948515-31949506	49.156	0
chr12	10443785	10445326	1542	*	0.43645	snu13b	chr12-10444865-10445786	29.4776	2.7884e-191
chr7	69732435	69757135	24701	*	0.43643	USP53	chr7-69756690-69757580	19.8646	4.12226e-88
chr16	42883799	42894591	10793	*	0.436415	hjv	chr16-42894139-42895042	38.8644	0
chr16	11965371	11986410	21040	*	0.436389	usp5	chr16-11985939-11986881	27.5848	8.47416e-168
chr23	23182037	23201884	19848	*	0.43638	KLHL17	chr23-23201417-23202351	15.8022	1.50158e-56
chr7	48555400	48607481	52082	*	0.436356	kcnq1.1	chr7-48606977-48607985	6.57326	2.46131e-11
chr22	5574952	5587417	12466	*	0.436348	GGH	chr22-5586975-5587858	38.5929	0
chr9	13682133	13694146	12014	*	0.436338	MPP4.1	chr9-13693623-13694669	11.0059	1.79013e-28
chr18	20581685	20592955	11271	*	0.436335	bcl2l13	chr18-20592523-20593386	11.9231	4.48757e-33
chr2	25860344	25929593	69250	*	0.436307	slc7a14a	chr2-25929131-25930055	10.449	7.40307e-26
chr3	28939759	28946521	6763	*	0.43628	lgals1l1	chr3-28946071-28946970	36.6374	3.62517e-294
chr4	17279966	17284166	4201	*	0.436274	bcat1	chr4-17283711-17284620	6.78682	5.73165e-12
chr3	25378801	25421130	42330	*	0.436244	BPTF	chr3-25420699-25421560	14.8641	2.81682e-50
chr1	44569282	44575431	6150	*	0.436244	tmx2b	chr1-44574975-44575886	22.8385	9.50661e-116
chr3	53526025	53543908	17884	*	0.436229	notch3	chr3-53543464-53544352	5.98979	1.05056e-09
chr5	5708576	5748605	40030	*	0.436206	TNC	chr5-5748152-5749058	17.1533	2.96848e-66
chr17	15631619	15651024	19406	*	0.436201	fut9a	chr17-15650563-15651485	14.647	7.03954e-49
chr13	29421379	29422049	671	*	0.436194	slc18a3a	chr13-29420948-29421810	51.5713	0
chr6	42369999	42377236	7238	*	0.436156	emc3	chr6-42376791-42377680	21.7664	2.41579e-105
chr19	46019313	46058985	39673	*	0.436152	nup153	chr19-46058541-46059429	17.9773	1.4675e-72
chr16	16148761	16152359	3599	*	0.436142	fabp4b	chr16-16151891-16152827	17.6749	3.27024e-70
chr5	65679595	65726512	46918	*	0.436129	notch1b	chr5-65726037-65726987	4.84237	6.41483e-07
chr7	26649314	26649319	6	*	0.436125	tp53i11a	chr7-26648864-26649763	17.9391	2.91772e-72
chr8	12854105	12859876	5772	*	0.436111	SLC2A6	chr8-12859455-12860296	44.0788	0
chr17	23937262	23956652	19391	*	0.436094	SANBR	chr17-23956181-23957122	12.7812	1.04371e-37
chr5	64900223	64924832	24610	*	0.436032	ptgs1	chr5-64924390-64925274	28.6903	2.51729e-181
chr11	29936743	29938293	1551	*	0.435996	zgc:113276	chr11-29937846-29938739	24.2897	1.25938e-130
chr14	30908544	30910114	1571	*	0.43599	FOXO4	chr14-30908187-30908900	14.9353	9.70488e-51
chr15	2559875	2572661	12787	*	0.435989	SH2B2	chr15-2572182-2573140	49.1813	0
chr5	51947150	51998540	51391	*	0.435978	serinc5	chr5-51998126-51998953	19.5394	2.53729e-85
chr23	24669035	24677971	8937	*	0.435942	ctdsp2	chr23-24677419-24678522	26.3044	8.542e-153
chr7	38635538	38635913	376	*	0.435911	c6ast4	chr7-38635458-38636367	50.5188	0
chr5	46490622	46504620	13999	*	0.43588	hapln1a	chr5-46504158-46505081	28.4035	9.14735e-178
chr9	48870122	48937230	67109	*	0.435879	CERS6	chr9-48936790-48937669	18.1722	4.28658e-74
chr22	18315490	18340820	25331	*	0.435862	gatad2ab	chr22-18340352-18341288	8.26011	7.27678e-17
chr25	3801227	3807461	6235	*	0.435859	gatd1	chr25-3807068-3807853	50.2772	0
chr12	2428247	2430328	2082	*	0.435856	LRRC18.1	chr12-2429863-2430792	53.0689	0
chr8	15287424	15294507	7084	*	0.435844	spata6	chr8-15294079-15294935	38.4293	0
chr20	812012	814145	2134	*	0.435827	mei4	chr20-813731-814559	27.943	4.0108e-172
chr21	27574898	27575758	861	*	0.435787	pcnx3	chr21-27574441-27575354	22.894	2.66634e-116
chr12	11388724	11412403	23680	*	0.43578	htra1b	chr12-11411883-11412923	7.301	1.4282e-13
chr5	35105085	35106778	1694	*	0.435775	TMEM174	chr5-35106335-35107220	28.7097	1.44317e-181
chr2	33326339	33326522	184	*	0.435775	klf17	chr2-33325873-33326804	41.7209	0
chr5	51774983	51824668	49686	*	0.435735	homer1b	chr5-51824128-51825208	19.6164	5.59533e-86
chr17	28624321	28661971	37651	*	0.435725	HEATR5A	chr17-28661462-28662479	28.5925	4.15868e-180
chr2	8717155	8717815	661	*	0.435722	usp33	chr2-8717606-8718024	19.6628	2.24809e-86
chr7	17716460	17716601	142	*	0.435719	rtn3	chr7-17715992-17716928	26.8679	2.60411e-159
chr7	21887307	21887991	685	*	0.435712	pop7	chr7-21887739-21888243	27.74	1.1513e-169
chr5	1997765	1997966	202	*	0.435705	nupr1a	chr5-1997539-1998393	43.2053	0
chr13	15004398	15004570	173	*	0.435705	emx1	chr13-15004122-15005018	16.38	1.32911e-60
chr10	22510280	22529952	19673	*	0.435692	GIGYF1.1	chr10-22529505-22530399	11.8221	1.50081e-32
chr11	3364193	3381392	17200	*	0.435683	mcrs1	chr11-3380930-3381854	20.455	2.70905e-93
chr12	32179211	32181467	2257	*	0.435656	SMIM36	chr12-32181018-32181916	27.0939	5.80561e-162
chr5	72383890	72389168	5279	*	0.435641	wbp1	chr5-72388785-72389550	38.3445	0
chr14	10656975	10657880	906	*	0.435634	atrx	chr14-10657472-10658287	19.2567	6.19766e-83
chr7	28374947	28403807	28861	*	0.435625	stk33	chr7-28403384-28404230	30.6747	6.19379e-207
chr7	40081630	40081936	307	*	0.435624	maf1b	chr7-40081511-40082360	12.8247	5.96019e-38
chr19	6328234	6383855	55622	*	0.435597	atp1a3a	chr19-6383399-6384310	12.0393	1.10385e-33
chr15	3790556	3794927	4372	*	0.435592	RNF14.1	chr15-3794438-3795415	52.2485	0
chr4	15490215	15603522	113308	*	0.435568	chchd3a	chr4-15603075-15603969	18.842	1.70913e-79
chr22	28639026	28645731	6706	*	0.435537	jagn1b	chr22-28645227-28646234	11.4186	1.68802e-30
chr4	15819728	15819867	140	*	0.435531	LRGUK	chr4-15819390-15820344	21.4799	1.20004e-102
chr8	23093155	23101480	8326	*	0.435513	nkain5	chr8-23101031-23101929	14.3712	3.92208e-47
chr7	5324061	5358162	34102	*	0.435497	vangl2	chr7-5357723-5358600	20.841	9.19068e-97
chr24	8827603	8828365	763	*	0.43548	gcm2	chr24-8827897-8828833	50.7102	0
chr2	37971101	37971353	253	*	0.43546	apol1	chr2-37970671-37971531	15.0314	2.28672e-51
chr16	7662541	7662609	69	*	0.43545	bves	chr16-7662149-7662933	39.7095	0
chr9	2020667	2029185	8519	*	0.43545	lnpa	chr9-2028670-2029700	22.8529	6.84098e-116
chr9	21430311	21459002	28692	*	0.435444	ZMYM2	chr9-21458565-21459438	11.9829	2.18493e-33
chr8	24971890	25002560	30671	*	0.435442	ahcyl1	chr8-25002015-25003105	14.5692	2.20561e-48
chr20	9604	14108	4505	*	0.435437	zgc:174972	chr20-13678-14538	32.7594	1.11642e-235
chr21	19345558	19362412	16855	*	0.435359	hpse	chr21-19361954-19362870	32.1336	7.48521e-227
chr16	51084472	51142073	57602	*	0.435339	ago1	chr16-51141580-51142566	12.5077	3.3896e-36
chr19	2699136	2706957	7822	*	0.435328	il6	chr19-2706487-2707427	48.0253	0
chr20	38257766	38288568	30803	*	0.435322	ccl38a.3	chr20-38288118-38289018	35.2232	4.40769e-272
chr11	296437	296500	64	*	0.435278	mettl1	chr11-296064-296935	15.1312	5.04233e-52
chr5	26120734	26121393	660	*	0.435266	bco2l	chr5-26120487-26120980	70.4159	0
chr2	35509418	35511883	2466	*	0.435255	tnn	chr2-35511411-35512354	16.7651	2.19801e-63
chr2	16536453	16540530	4078	*	0.435252	grk7a	chr2-16540183-16540876	9.86315	3.00658e-23
chr3	30888126	30905292	17167	*	0.435195	ppp1caa	chr3-30904866-30905718	12.8951	2.39962e-38
chr25	9003139	9003230	92	*	0.435169	rag1	chr25-9002407-9003871	33.3287	7.40345e-244
chr12	27589607	27589722	116	*	0.435146	SPATA20	chr12-27589299-27590145	17.4999	7.17695e-69
chr17	35096982	35097024	43	*	0.435145	asap2a	chr17-35096550-35097413	13.0931	1.80321e-39
chr4	762352	764100	1749	*	0.435143	tmem214	chr4-761960-762743	25.6718	1.20828e-145
chr13	30169227	30169233	7	*	0.43512	pald1b	chr13-30168768-30169685	29.8804	1.76831e-196
chr7	73838557	73843796	5240	*	0.43511	caap1	chr7-73843339-73844252	18.7595	8.09055e-79
chr7	40638210	40638466	257	*	0.435097	mnx1	chr7-40638031-40638900	20.5898	1.6931e-94
chr19	25699329	25715565	16237	*	0.435097	pard6gb	chr19-25715079-25716051	9.01192	1.01244e-19
chr19	13375838	13389669	13832	*	0.435093	lrp12	chr19-13389223-13390114	15.7063	6.85131e-56
chr11	34488869	34521202	32334	*	0.435062	PIK3CA	chr11-34520781-34521622	11.1896	2.29141e-29
chr23	32392461	32392523	63	*	0.435056	taf8	chr23-32392069-32392977	28.6939	2.27237e-181
chr1	59293873	59295723	1851	*	0.435041	rdh8b	chr1-59295254-59296191	6.68504	1.15429e-11
chr3	57583656	57622172	38517	*	0.435041	usp36	chr3-57621715-57622628	16.254	1.04631e-59
chr15	43398314	43398317	4	*	0.43503	actn4	chr15-43397883-43398744	14.656	6.16931e-49
chr25	33972019	33988939	16921	*	0.435	ICE2	chr25-33988496-33989382	26.0194	1.49327e-149
chr16	41585645	41666902	81258	*	0.434994	ATP2C1	chr16-41666459-41667344	13.3759	4.18e-41
chr20	52195525	52195830	306	*	0.434973	hlx1	chr20-52195366-52196294	49.201	0
chr24	13734462	13735616	1155	*	0.43497	MSC	chr24-13734030-13734894	73.7105	0
chr20	44464345	44484465	20121	*	0.434943	fkbp1b	chr20-44484009-44484920	19.5121	4.33274e-85
chr23	13721826	13790949	69124	*	0.434937	ZBTB46	chr23-13790504-13791394	10.0127	6.69958e-24
chr13	38212866	38213694	829	*	0.43492	zgc:171579	chr13-38212413-38213319	29.8514	4.21011e-196
chr17	31667625	31695204	27580	*	0.434901	lin52	chr17-31694755-31695653	12.3322	3.03865e-35
chr13	36446187	36500670	54484	*	0.4349	pacs2	chr13-36500212-36501128	22.1424	6.17983e-109
chr22	25025136	25032186	7051	*	0.434898	nptxrb	chr22-25031874-25032497	18.8673	1.05926e-79
chr21	103194	115276	12083	*	0.434893	zer1	chr21-114795-115757	44.5365	0
chr5	4482437	4493577	11141	*	0.434884	zgc:153704	chr5-4493131-4494022	40.4531	0
chr4	8001874	8014267	12394	*	0.434875	ccdc3a	chr4-8013770-8014764	27.31	1.61559e-164
chr23	6736116	6749811	13696	*	0.434854	ptges3b	chr23-6749381-6750241	20.4732	1.86773e-93
chr21	39121453	39142927	21475	*	0.434833	unc119b	chr21-39142468-39143386	4.91777	4.37674e-07
chr7	39444843	39445546	704	*	0.434826	tnnt3b	chr7-39445101-39445991	52.2446	0
chr10	37334270	37337649	3380	*	0.43481	OMG.1	chr10-37337211-37338087	49.247	0
chr23	32335871	32347919	12049	*	0.434802	SLC39A5	chr23-32347461-32348376	24.1986	1.15094e-129
chr9	17971935	17976845	4911	*	0.434772	AKAP11	chr9-17976346-17977344	21.6558	2.68002e-104
chr12	31909346	31999375	90030	*	0.434755	GRIN2C.1	chr12-31998849-31999901	20.272	1.13694e-91
chr21	13217896	13225449	7554	*	0.434748	dync2i2	chr21-13224992-13225905	30.3391	1.74999e-202
chr5	13037106	13057566	20461	*	0.434743	ypel1	chr5-13057097-13058035	6.85734	3.50776e-12
chr4	4802420	4803698	1279	*	0.43473	slc13a4	chr4-4801880-4802960	24.4794	1.22553e-132
chr14	26452740	26465780	13041	*	0.434704	syvn1	chr14-26465326-26466234	26.3326	4.06487e-153
chr24	21646317	21671636	25320	*	0.434676	lnx2a	chr24-21671163-21672108	10.6948	5.38249e-27
chr22	22316855	22333563	16709	*	0.434664	si:ch211-129c21.1	chr22-22333108-22334017	43.8239	0
chr10	26747755	26753387	5633	*	0.434644	f9b	chr10-26753001-26753772	48.1609	0
chr21	16087839	16089386	1548	*	0.434633	zgc:193801	chr21-16087404-16088273	33.7217	1.39177e-249
chr15	1705167	1705400	234	*	0.434597	otol1b	chr15-1704928-1705871	51.4882	0
chr13	985442	991176	5735	*	0.434576	BFSP1	chr13-990765-991587	27.6292	2.47981e-168
chr20	32141562	32148950	7389	*	0.434559	cep57l1	chr20-32148462-32149437	46.6734	0
chr4	8795333	8797197	1865	*	0.434545	sult4a1	chr4-8794832-8795834	21.3271	3.17954e-101
chr1	59533006	59533317	312	*	0.434522	sp6	chr1-59532554-59533458	38.7088	0
chr19	4024443	4024617	175	*	0.434475	meaf6	chr19-4024259-4024975	40.3009	0
chr5	29671634	29671681	48	*	0.434472	ak8	chr5-29671183-29672084	18.9555	1.99039e-80
chr3	47322494	47379535	57042	*	0.434468	ppap2d	chr3-47379033-47380036	11.759	3.17524e-32
chr2	27318174	27329008	10835	*	0.434459	tmx3a	chr2-27328630-27329386	11.9845	2.14186e-33
chr9	6578580	6587311	8732	*	0.434447	fhl2a	chr9-6586859-6587763	43.6673	0
chr1	10824351	11056816	232466	*	0.43441	dmd	chr1-11056407-11057224	12.2951	4.81253e-35
chr17	22760126	22760311	186	*	0.4344	ttc27	chr17-22759882-22760740	16.7959	1.30741e-63
chr16	38818864	38820230	1367	*	0.434396	TRHR	chr16-38819814-38820646	41.4699	0
chr15	47440477	47440591	115	*	0.434343	phox2a	chr15-47440098-47441084	34.3255	1.63202e-258
chr19	47460748	47460852	105	*	0.434333	NCDN	chr19-47460390-47461314	49.2209	0
chr5	22590326	22603081	12756	*	0.434333	nono	chr5-22602619-22603543	24.8973	3.98352e-137
chr23	5722131	5723090	960	*	0.434307	TNNI1	chr23-5721668-5722593	61.8548	0
chr21	28747069	28791348	44280	*	0.434285	zgc:100829	chr21-28790911-28791784	7.77989	3.62944e-15
chr25	2198781	2240890	42110	*	0.434278	pparab	chr25-2240444-2241336	9.93043	1.53461e-23
chr7	34413263	34414194	932	*	0.434248	nr1h3	chr7-34412848-34413678	19.0501	3.27897e-81
chr20	32047385	32077929	30545	*	0.434236	GRM1	chr20-32077475-32078383	11.3608	3.2768e-30
chr1	2446996	2453194	6199	*	0.434236	ggact.3	chr1-2452630-2453758	46.1627	0
chr9	3621968	3651123	29156	*	0.434217	GAD1	chr9-3650614-3651632	32.9219	5.33431e-238
chr12	3095699	3096031	333	*	0.434212	col1a1b	chr12-3095581-3096481	24.376	1.53627e-131
chr19	232536	240924	8389	*	0.434208	SYNGAP1	chr19-240540-241308	15.1831	2.28794e-52
chr10	42930353	43029054	98702	*	0.434198	SSBP2	chr10-43028597-43029511	16.3424	2.46466e-60
chr20	49697463	49704947	7485	*	0.434193	COX7A2	chr20-49704488-49705406	35.8926	1.99057e-282
chr10	17235370	17341260	105891	*	0.43419	sppl3	chr10-17340809-17341710	9.96393	1.09608e-23
chr6	38845676	38855103	9428	*	0.434183	stk35l	chr6-38854625-38855580	23.0068	1.99268e-117
chr20	4221941	4221978	38	*	0.434172	ipcef1	chr20-4221489-4222392	21.5199	5.07418e-103
chr19	2229162	2229473	312	*	0.434166	twist1a	chr19-2228965-2229981	55.5048	0
chr16	12963020	12984578	21559	*	0.434166	CACNG7	chr16-12984129-12985026	14.7976	7.59117e-50
chr9	20526472	20534869	8398	*	0.434149	TRIM45	chr9-20534418-20535319	26.4895	6.39481e-155
chr3	30947964	30955077	7114	*	0.434127	paqr4a	chr3-30954608-30955546	26.167	3.1564e-151
chr6	7709662	7720354	10693	*	0.43412	rpsa	chr6-7719891-7720816	18.7811	5.39234e-79
chr8	46656170	46660649	4480	*	0.434113	GPR153	chr8-46660247-46661051	24.2154	7.65901e-130
chr20	33601046	33636652	35607	*	0.434098	rock2b	chr20-33636208-33637096	21.2521	1.57469e-100
chr22	14836040	14840676	4637	*	0.434089	gtpbp1l	chr22-14840189-14841163	40.6775	0
chr3	21044154	21053840	9687	*	0.434029	tlcd3ba	chr3-21053331-21054348	10.1515	1.63127e-24
chr19	14187540	14188585	1046	*	0.434002	tbxta	chr19-14188098-14189071	40.5492	0
chr4	9695430	9696965	1536	*	0.433973	tspan9b	chr4-9694943-9695916	10.2257	7.60805e-25
chr1	49370549	49379492	8944	*	0.433969	gsk3bb	chr1-49378998-49379985	19.0201	5.81124e-81
chr16	5196226	5211540	15315	*	0.433909	si:ch211-151o1.4	chr16-5211061-5212018	24.3366	4.01708e-131
chr13	8840772	8840775	4	*	0.433877	epcam	chr13-8840306-8841243	57.4592	0
chr15	24676905	24677191	287	*	0.43384	poldip2	chr15-24676950-24677432	14.9356	9.66222e-51
chr15	25501864	25525990	24127	*	0.433731	hif1al	chr15-25525539-25526440	11.7725	2.70469e-32
chr10	14499201	14516689	17489	*	0.433728	katnal2	chr10-14516139-14517238	52.6961	0
chr6	41014791	41016526	1736	*	0.433723	hdhd3	chr6-41016146-41016906	19.3811	5.56715e-84
chr19	7111779	7115215	3437	*	0.433718	psmb13a	chr19-7114766-7115664	27.8748	2.69622e-171
chr12	33298838	33307263	8426	*	0.433709	c1qtnf1	chr12-33306831-33307694	34.0053	9.30155e-254
chr3	22817155	22823610	6456	*	0.433695	cyb561	chr3-22823160-22824059	34.9454	7.59217e-268
chr8	17163494	17167881	4388	*	0.433674	kgd4	chr8-17167457-17168304	20.7291	9.46498e-96
chr25	32787363	32812685	25323	*	0.433671	tmem266	chr25-32812226-32813144	17.9741	1.55517e-72
chr16	45202399	45202602	204	*	0.433668	fxyd3	chr16-45201940-45202857	42.5523	0
chr3	51030667	51133550	102884	*	0.433667	SDK2	chr3-51133092-51134008	13.7661	2.03924e-43
chr17	37510808	37510882	75	*	0.43364	MTA1	chr17-37510424-37511339	11.1585	3.25455e-29
chr10	10564261	10593668	29408	*	0.433627	dbh	chr10-10593194-10594142	22.2863	2.51162e-110
chr4	133269	134412	1144	*	0.433621	tbk1	chr4-132838-133699	23.2373	9.55133e-120
chr5	26121393	26121412	20	*	0.433598	bco2l	chr5-26121067-26121756	58.0206	0
chr21	32757601	32781749	24149	*	0.433571	cnot6a	chr21-32781247-32782251	27.0081	5.93972e-161
chr23	32335871	32351571	15701	*	0.433527	SLC39A5	chr23-32351116-32352026	27.8863	1.95728e-171
chr7	7696665	7696905	241	*	0.433526	ino80b	chr7-7696569-7697241	41.0494	0
chr3	14099693	14103610	3918	*	0.433515	nfil3-6	chr3-14103157-14104063	7.50846	2.99144e-14
chr17	44030692	44066494	35803	*	0.433504	peli2	chr17-44065977-44067011	12.1186	4.20857e-34
chr7	39399747	39399790	44	*	0.433498	tnni2b.1	chr7-39399319-39400260	47.092	0
chr23	21453693	21455152	1460	*	0.433492	her4.2	chr23-21453301-21454085	16.6757	9.84989e-63
chr21	45717930	45722399	4470	*	0.433481	ddx46	chr21-45721954-45722844	19.5929	8.89035e-86
chr6	36838056	36839509	1454	*	0.433477	sft2d2a	chr6-36837649-36838462	54.4226	0
chr7	57886148	58041258	155111	*	0.433468	ank2b	chr7-58040775-58041740	12.2978	4.65577e-35
chr5	34578479	34581118	2640	*	0.433464	gfm2	chr5-34580514-34581721	12.7617	1.34203e-37
chr7	38158604	38164102	5499	*	0.433428	ABCC12	chr7-38163644-38164560	30.2207	6.3403e-201
chr11	19095431	19097918	2488	*	0.433423	rhol	chr11-19097406-19098429	17.7445	9.50627e-71
chr12	16967678	16967715	38	*	0.433416	slc16a12b	chr12-16967219-16968137	28.577	6.48475e-180
chr22	28803739	28812369	8631	*	0.433411	tp53bp2b	chr22-28811921-28812816	16.2222	1.75676e-59
chr25	7461624	7487894	26271	*	0.433364	syt12	chr25-7487423-7488364	22.5725	4.04028e-113
chr5	61508418	61538092	29675	*	0.433323	bckdk	chr5-61537639-61538544	22.3047	1.66399e-110
chr20	5237286	5254618	17333	*	0.433315	cyp46a1.2	chr20-5254165-5255070	40.5209	0
chr19	19342177	19379133	36957	*	0.433312	smarcc1b	chr19-19378788-19379478	29.2341	3.57769e-188
chr15	34946928	34947099	172	*	0.433286	ppt2a.2	chr15-34946730-34947468	38.4233	0
chr14	30452195	30453342	1148	*	0.433285	MICU3.1	chr14-30451731-30452659	13.3135	9.66136e-41
chr13	18628920	18637183	8264	*	0.433277	mat1a	chr13-18636746-18637620	22.4741	3.71844e-112
chr17	24479880	24521368	41489	*	0.433274	peli1b	chr17-24520911-24521825	16.3983	9.83422e-61
chr3	24640628	24640946	319	*	0.433266	sp100.4	chr3-24640208-24641048	44.8363	0
chr6	3680534	3680651	118	*	0.433256	klhl41b	chr6-3680132-3680935	47.1467	0
chr3	3016408	3018687	2280	*	0.43322	zgc:172090	chr3-3018257-3019117	53.7148	0
chr13	31292700	31293260	561	*	0.433207	znf488	chr13-31292897-31293623	44.7614	0
chr16	45364153	45382244	18092	*	0.433182	rgl2	chr16-45381796-45382692	28.7635	3.06712e-182
chr1	18965750	18966519	770	*	0.433155	limch1a	chr1-18966123-18966915	18.9516	2.14255e-80
chr19	31593453	31686339	92887	*	0.433131	ripor2	chr19-31685878-31686800	7.84654	2.13843e-15
chr9	44304980	44386383	81404	*	0.433126	ITPRID2	chr9-44385926-44386840	13.5827	2.53497e-42
chr19	47429722	47452854	23133	*	0.433118	tfap2e	chr19-47452381-47453326	15.7293	4.76614e-56
chr8	50742975	50820336	77362	*	0.433117	bin3	chr8-50819881-50820791	7.50227	3.13604e-14
chr4	13905522	13921144	15623	*	0.4331	yaf2	chr4-13920712-13921576	11.9276	4.24926e-33
chr2	50477779	50482121	4343	*	0.433081	PDE1C	chr2-50481600-50482642	11.7278	4.58913e-32
chr3	56475776	56541731	65956	*	0.433074	CYTH3	chr3-56541273-56542188	8.93165	2.09857e-19
chr17	10318071	10320193	2123	*	0.433068	foxa1	chr17-10319887-10320498	23.3261	1.20604e-120
chr3	25059502	25087035	27534	*	0.433049	xpnpep3	chr3-25086633-25087437	32.944	2.57601e-238
chr7	7466049	7474698	8650	*	0.433024	b4gat1	chr7-7474244-7475151	16.322	3.4431e-60
chr11	28590733	28595480	4748	*	0.433015	dhrs3b	chr11-28595002-28595957	18.7338	1.31335e-78
chr4	7888047	7906896	18850	*	0.433009	camk1da	chr4-7906427-7907365	5.05744	2.12461e-07
chr17	32571557	32571584	28	*	0.433008	eva1a	chr17-32571091-32572022	10.9804	2.37527e-28
chr2	3472832	3474940	2109	*	0.433005	gjc2	chr2-3474437-3475442	42.5631	0
chr16	46567408	46572876	5469	*	0.433004	zgc:174938	chr16-46572348-46573403	46.2913	0
chr21	8478774	8488278	9505	*	0.432987	crb2a	chr21-8487810-8488746	9.46284	1.4984e-21
chr20	35857399	35857521	123	*	0.432968	cd2ap	chr20-35857081-35857961	21.2216	3.01487e-100
chr16	7214005	7227066	13062	*	0.432964	nt5c3a	chr16-7226617-7227514	10.3848	1.45362e-25
chr11	41089574	41091130	1557	*	0.432955	PHF13	chr11-41090672-41091587	32.7246	3.49154e-235
chr16	32110195	32128388	18194	*	0.432902	cnot3a	chr16-32127948-32128828	25.4876	1.35214e-143
chr23	7592009	7608615	16607	*	0.432832	plagl2	chr23-7608150-7609079	6.44413	5.81333e-11
chr15	12429206	12436322	7117	*	0.432818	tmprss4a	chr15-12435752-12436891	39.3914	0
chr7	49862837	49864483	1647	*	0.432775	slc1a2a	chr7-49864034-49864932	5.12455	1.49121e-07
chr8	16470358	16508189	37832	*	0.432746	TTC39A	chr8-16507733-16508644	16.0693	2.09434e-58
chr21	13702566	13724693	22128	*	0.432735	npdc1a	chr21-13724211-13725175	8.79323	7.26578e-19
chr3	62397718	62403441	5724	*	0.432731	sox8b	chr3-62402944-62403938	28.6501	7.98099e-181
chr10	35951159	35952532	1374	*	0.432723	RTN4RL1	chr10-35950697-35951620	46.549	0
chr24	26301920	26302781	862	*	0.432719	otos	chr24-26301638-26302202	33.3909	9.28472e-245
chr22	866167	866681	515	*	0.432691	cept1b	chr22-865718-866616	29.3292	2.20322e-189
chr11	45434963	45436703	1741	*	0.432659	sos1	chr11-45434585-45435341	23.1313	1.12028e-118
chr7	60359347	60359370	24	*	0.432655	ppp1r14bb	chr7-60358938-60359801	10.987	2.20677e-28
chr7	33345624	33351288	5665	*	0.432646	anp32a	chr7-33350780-33351795	17.9485	2.46605e-72
chr8	19674369	19675631	1263	*	0.432623	foxd2	chr8-19675150-19676111	24.7371	2.13571e-135
chr9	29032570	29034221	1652	*	0.43261	tmem177	chr9-29032145-29032994	33.4464	1.45204e-245
chr23	5756442	5759264	2823	*	0.432602	phlda3	chr23-5758867-5759660	35.7312	6.47087e-280
chr8	19364568	19371357	6790	*	0.432589	colgalt2b	chr8-19370920-19371794	22.9355	1.02853e-116
chr8	18601252	18614066	12815	*	0.432585	cpox	chr8-18613619-18614512	23.2068	1.94561e-119
chr8	17993788	18003332	9545	*	0.432565	acot11b	chr8-18002879-18003785	21.7344	4.85664e-105
chr9	54289605	54290896	1292	*	0.432563	pou4f3	chr9-54289185-54290025	27.7508	8.52766e-170
chr21	15756545	15756549	5	*	0.432543	ptpra	chr21-15756137-15756953	16.6177	2.59552e-62
chr21	28415888	28423309	7422	*	0.432516	RASGRP2.1	chr21-28422819-28423798	36.928	8.1999e-299
chr13	25403413	25408526	5114	*	0.432514	itprip	chr13-25408072-25408979	22.7974	2.4336e-115
chr24	40820699	40821505	807	*	0.432513	cebp1	chr24-40820970-40822040	67.2906	0
chr9	24191362	24192370	1009	*	0.432507	stk17b	chr9-24190986-24191738	34.4777	8.67169e-261
chr7	41757462	41812251	54790	*	0.432487	vps35	chr7-41811767-41812735	26.414	4.73314e-154
chr5	48179340	48263972	84633	*	0.432481	mef2cb	chr5-48263368-48264576	6.33207	1.20945e-10
chr6	55282380	55282629	250	*	0.432468	zgc:109913	chr6-55281884-55282876	46.326	0
chr4	7391110	7407802	16693	*	0.432467	tnni4a	chr4-7407278-7408326	22.0117	1.11333e-107
chr14	38849432	38850526	1095	*	0.432463	hnrnpa0l	chr14-38850177-38850874	15.278	5.36211e-53
chr17	28624321	28624364	44	*	0.432459	HEATR5A	chr17-28623898-28624829	21.8846	1.82178e-106
chr8	14452314	14453933	1620	*	0.432434	lhx4	chr8-14451899-14452728	27.4219	7.50926e-166
chr8	7494941	7499653	4713	*	0.432413	cdk20	chr8-7499197-7500109	28.2161	1.85503e-175
chr22	17192767	17197450	4684	*	0.432383	atpaf1	chr22-17196995-17197904	32.6434	4.97338e-234
chr12	3962349	3964351	2003	*	0.432376	ppp4cb	chr12-3961896-3962801	21.2947	6.36121e-101
chr21	8006536	8007049	514	*	0.432357	F2R.2	chr21-8006559-8007538	53.6955	0
chr11	1944729	1960492	15764	*	0.432353	nr1d4b	chr11-1960038-1960946	14.0803	2.51129e-45
chr5	65946222	65951357	5136	*	0.432344	mymk	chr5-65950885-65951828	57.7762	0
chr8	2574403	2575993	1591	*	0.432305	si:ch211-51h9.7	chr8-2573963-2574842	20.5564	3.37543e-94
chr6	55428924	55436362	7439	*	0.432273	ncoa5	chr6-55435909-55436814	40.2774	0
chr6	39993605	40005744	12140	*	0.432267	pfkfb4b	chr6-40005330-40006157	13.7864	1.53932e-43
chr5	35103493	35105085	1593	*	0.432266	TMEM174	chr5-35103085-35103901	43.6945	0
chr8	28297066	28300696	3631	*	0.432244	lmod1a	chr8-28300239-28301153	27.16	9.63929e-163
chr8	50256930	50259473	2544	*	0.432237	nkx3-1	chr8-50259013-50259932	60.0506	0
chr6	57476382	57478337	1956	*	0.432232	snrpb	chr6-57476003-57476761	22.2935	2.13775e-110
chr7	22823889	22827024	3136	*	0.43221	pygmb	chr7-22826443-22827605	24.2553	2.90867e-130
chr7	24049776	24051456	1681	*	0.432196	efs	chr7-24051012-24051899	16.1282	8.08214e-59
chr11	18205766	18211747	5982	*	0.432195	tmcc1b	chr11-18211288-18212205	13.6164	1.6008e-42
chr12	20342451	20350120	7670	*	0.432158	hbae5	chr12-20349708-20350532	50.7918	0
chr21	4874699	4875473	775	*	0.432158	KCNT1.1	chr21-4874247-4875150	24.6797	8.83952e-135
chr16	54459135	54469008	9874	*	0.432157	cyp11c1	chr16-54468525-54469491	27.4718	1.90511e-166
chr7	48288762	48289348	587	*	0.432124	oaz2b	chr7-48289184-48289511	33.9872	1.72292e-253
chr12	49156997	49158313	1317	*	0.432107	ACADSB	chr12-49157878-49158748	19.4187	2.68007e-84
chr15	2421432	2451797	30366	*	0.432076	hephl1a	chr15-2451375-2452219	27.2253	1.63048e-163
chr3	36173203	36190678	17476	*	0.432068	csnk1da	chr3-36190220-36191136	20.5814	2.01512e-94
chr9	22656976	22667171	10196	*	0.432045	rbm44	chr9-22666721-22667620	37.4383	4.65892e-307
chr4	8670627	8670662	36	*	0.432021	adipor2	chr4-8670181-8671073	9.45985	1.54189e-21
chr20	53980656	53982317	1662	*	0.431968	hsp90aa1.1	chr20-53980213-53981099	20.844	8.64756e-97
chr14	33297781	33328026	30246	*	0.431949	septin6	chr14-33327571-33328480	20.4078	7.12267e-93
chr6	17725788	17999592	273805	*	0.431944	RPTOR	chr6-17999140-18000044	15.1624	3.13512e-52
chr7	51642671	51647528	4858	*	0.431927	cited1	chr7-51647087-51647968	31.5668	5.27764e-219
chr3	15068321	15081978	13658	*	0.431919	nme4	chr3-15081518-15082437	32.2741	8.07427e-229
chr23	32334045	32335871	1827	*	0.431913	SLC39A5	chr23-32333671-32334418	33.1652	1.70967e-241
chr22	21152847	21152960	114	*	0.431909	crlf1b	chr22-21152489-21153430	34.6357	3.6653e-263
chr5	25044311	25062783	18473	*	0.431882	PNPLA7	chr5-25062289-25063276	33.194	6.56251e-242
chr3	39472342	39475186	2845	*	0.431847	zgc:100868	chr3-39474746-39475626	47.1313	0
chr23	15203822	15261308	57487	*	0.431842	sulf2b	chr23-15260764-15261851	14.496	6.41857e-48
chr14	51056605	51128962	72358	*	0.431833	pdlim7	chr14-51128440-51129483	15.7077	6.69392e-56
chr20	22482128	22483048	921	*	0.431829	gsx2	chr20-22481673-22482583	31.6244	8.5352e-220
chr3	16072966	16108660	35695	*	0.431822	lasp1	chr3-16108165-16109154	15.0991	8.20751e-52
chr17	45030407	45039708	9302	*	0.431807	ENTPD5	chr17-45039299-45040117	39.3161	0
chr6	12870744	12902042	31299	*	0.431795	ical1	chr6-12901553-12902531	31.2589	8.43968e-215
chr15	46386261	46516275	130015	*	0.431741	igsf11	chr15-46515819-46516731	7.65068	9.99613e-15
chr5	66755748	66760267	4520	*	0.431726	FERMT3	chr5-66759849-66760685	46.3282	0
chr8	44295983	44297501	1519	*	0.431719	fzd10	chr8-44297042-44297960	40.6106	0
chr15	46790676	46828869	38194	*	0.43168	chrd	chr15-46828398-46829340	38.9494	0
chr21	39029713	39030454	742	*	0.431665	aldh3a2b	chr21-39030003-39030904	33.0307	1.47436e-239
chr4	20173986	20176143	2158	*	0.431644	sinup	chr4-20173521-20174451	51.0477	0
chr4	16844973	16853677	8705	*	0.431642	slc25a3a	chr4-16853213-16854141	7.40933	6.34678e-14
chr9	19007959	19016211	8253	*	0.431632	VGLL3	chr9-19015757-19016665	22.6125	1.63274e-113
chr1	41849152	41862100	12949	*	0.431631	smox	chr1-41861597-41862603	14.2839	1.37872e-46
chr5	64814482	64824941	10460	*	0.431628	lix1	chr5-64824499-64825382	40.8543	0
chr24	33801435	33802528	1094	*	0.431621	atg9b	chr24-33801005-33801864	46.8371	0
chr22	18389099	18389271	173	*	0.431609	yjefn3	chr22-18388595-18389603	15.136	4.68962e-52
chr11	2198831	2202977	4147	*	0.431605	hoxc6b	chr11-2202515-2203438	28.0239	4.15376e-173
chr17	584296	584369	74	*	0.431579	C17H14orf28	chr17-583829-584762	53.2206	0
chr13	41908874	41910342	1469	*	0.431564	cisd1	chr13-41908424-41909323	31.5344	1.46656e-218
chr19	8582685	8599474	16790	*	0.431553	trim46b	chr19-8598965-8599983	29.6437	2.04151e-193
chr2	37544951	37584377	39427	*	0.431547	insra	chr2-37583923-37584830	14.1489	9.48441e-46
chr1	51557789	51591355	33567	*	0.431527	ppp3r1b	chr1-51590909-51591801	7.05893	8.38977e-13
chr9	38073974	38074082	109	*	0.431519	cacnb4a	chr9-38073443-38074505	12.6734	4.14957e-37
chr18	49411417	49440046	28630	*	0.431512	si:cabz01090165.1	chr18-49439578-49440513	14.0159	6.2267e-45
chr16	30621684	30625938	4255	*	0.431506	ldlrad4b	chr16-30625457-30626419	11.7144	5.37492e-32
chr5	71983005	71983970	966	*	0.431505	fam78ab	chr5-71983413-71984527	22.1879	2.24942e-109
chr4	14957360	14957380	21	*	0.431498	tspan33a	chr4-14956927-14957832	34.8992	3.81654e-267
chr23	27703749	27710848	7100	*	0.431494	lmbr1l	chr23-27710295-27711400	22.5493	6.82182e-113
chr9	6963039	6976165	13127	*	0.431483	slc9a2	chr9-6975745-6976585	48.1658	0
chr5	23083555	23106294	22740	*	0.431473	zdhhc15a	chr5-23105833-23106755	25.5069	8.26746e-144
chr13	31371536	31377307	5772	*	0.431462	ubtd1a	chr13-31376863-31377750	9.73866	1.0313e-22
chr7	66739166	66748050	8885	*	0.43146	IRAG1	chr7-66747592-66748508	23.1248	1.30429e-118
chr4	74271067	74359936	88870	*	0.431449	ptprb	chr4-74359470-74360401	17.218	9.73632e-67
chr15	2182103	2183246	1144	*	0.431402	shox2	chr15-2182311-2184180	35.2858	4.85465e-273
chr10	43993168	43994471	1304	*	0.431374	cldn5b	chr10-43992824-43993511	22.7286	1.16899e-114
chr9	2330330	2330798	469	*	0.431367	atp5mc3a	chr9-2329891-2330769	26.2144	9.11275e-152
chr21	13093136	13100659	7524	*	0.431326	fam219aa	chr21-13100132-13101186	29.6752	8.03086e-194
chr17	24613417	24615091	1675	*	0.43132	rpl13a	chr17-24612956-24613877	19.2475	7.40724e-83
chr24	20188914	20193044	4131	*	0.431285	myd88	chr24-20192614-20193474	28.6512	7.74178e-181
chr14	10909	11337	429	*	0.431285	msx1a	chr14-10887-11787	21.7388	4.40909e-105
chr16	6864244	6886320	22077	*	0.431278	ARHGEF2	chr16-6885864-6886776	12.5201	2.8971e-36
chr11	30513656	30519873	6218	*	0.431266	tmem178a	chr11-30519381-30520365	20.3902	1.02154e-92
chr18	31224183	31226288	2106	*	0.431259	mc1r	chr18-31223728-31224638	46.3897	0
chr3	36859701	36860414	714	*	0.43124	ezh1	chr3-36859958-36860869	17.5596	2.51278e-69
chr8	46920313	46921333	1021	*	0.43118	hes2.1	chr8-46919911-46920715	18.4058	5.90604e-76
chr8	13978486	13983025	4540	*	0.431176	igf3	chr8-13982578-13983472	55.6485	0
chr17	25609826	25619214	9389	*	0.431175	rab3gap2	chr17-25618723-25619704	34.8621	1.39479e-266
chr10	24971473	25022390	50918	*	0.431174	cd209	chr10-25021926-25022854	12.7458	1.64413e-37
chr1	41201586	41260424	58839	*	0.431162	rgs12b	chr1-41259956-41260891	10.4815	5.25144e-26
chr18	5510251	5510329	79	*	0.431124	slc30a4	chr18-5510116-5510541	18.5528	3.87034e-77
chr3	51899578	51900704	1127	*	0.431113	AATK	chr3-51900249-51901159	10.5209	3.45873e-26
chr25	32294719	32310807	16089	*	0.431098	slc27a2b	chr25-32310350-32311263	23.8003	1.65716e-125
chr15	23487730	23499995	12266	*	0.431073	abcg4b	chr15-23499552-23500438	31.8763	2.84384e-223
chr1	58922027	58929774	7748	*	0.431039	TRIP10	chr1-58929367-58930180	52.7228	0
chr22	12641580	12675075	33496	*	0.43102	adarb1a	chr22-12674603-12675546	7.28468	1.61221e-13
chr14	32440639	32461197	20559	*	0.431009	MCF2	chr14-32460760-32461633	13.4099	2.64383e-41
chr22	4313605	4407885	94281	*	0.430981	kdm4b	chr22-4407442-4408328	20.4933	1.23469e-93
chr5	65946210	65946222	13	*	0.430966	mymk	chr5-65945773-65946647	52.8782	0
chr16	3067030	3067134	105	*	0.430953	cyb5r4	chr16-3066642-3067418	35.8446	1.11449e-281
chr23	21499585	21508613	9029	*	0.430938	rnf207b	chr23-21508042-21509184	19.2421	8.21519e-83
chr12	23812530	23850634	38105	*	0.430925	svila	chr12-23850180-23851087	9.43479	1.95893e-21
chr17	53273684	53282412	8729	*	0.430912	GABRR1	chr17-53281985-53282838	17.953	2.27512e-72
chr15	30917282	30920804	3523	*	0.430901	OMG	chr15-30920199-30921409	37.1613	1.44229e-302
chr19	7506380	7525491	19112	*	0.430898	prcc	chr19-7525035-7525947	15.4136	6.62797e-54
chr9	1187805	1197124	9320	*	0.430884	INO80D	chr9-1196663-1197584	45.9895	0
chr1	312784	338203	25420	*	0.43088	gas6	chr1-337737-338668	15.2855	4.77293e-53
chr12	13811631	13886614	74984	*	0.430866	ADAM11	chr12-13886065-13887162	11.7493	3.56043e-32
chr11	506465	539920	33456	*	0.430845	raf1b	chr11-539464-540376	24.2032	1.03009e-129
chr4	9587968	9592463	4496	*	0.430832	cdnf	chr4-9592004-9592922	29.1086	1.39637e-186
chr21	29227224	29247439	20216	*	0.430826	ADRA1B	chr21-29246991-29247886	38.9705	0
chr17	37624704	37646077	21374	*	0.430823	tmem229b	chr17-37645605-37646549	8.29378	5.4854e-17
chr24	36317544	36317730	187	*	0.430809	pus3	chr24-36317258-36318201	27.5701	1.27171e-167
chr3	53526025	53551500	25476	*	0.430808	notch3	chr3-53551024-53551976	4.7544	9.95176e-07
chr5	62340799	62340881	83	*	0.43079	aspa	chr5-62340442-62341319	25.4383	4.76108e-143
chr1	7677717	7679328	1612	*	0.430747	en1b	chr1-7677259-7678175	30.0607	7.91272e-199
chr17	23710659	23723540	12882	*	0.430745	minpp1a	chr17-23723058-23724021	39.4889	0
chr23	17387325	17387553	229	*	0.430744	ptk6b	chr23-17387100-17388006	24.9588	8.56095e-138
chr8	49171207	49173131	1925	*	0.430738	mfsd2al2	chr8-49170825-49171588	24.4519	2.40264e-132
chr9	7548533	7562544	14012	*	0.430709	ptprna	chr9-7562089-7562999	9.39448	2.87495e-21
chr17	15148797	15189411	40615	*	0.430695	wdhd1	chr17-15188961-15189860	19.0562	2.91602e-81
chr7	69829442	69832470	3029	*	0.43069	myoz2a	chr7-69832004-69832936	36.7302	1.20372e-295
chr1	14432357	14432434	78	*	0.430675	slc34a2a	chr1-14431931-14432782	28.16	9.0391e-175
chr22	15973122	15973204	83	*	0.430674	rc3h1a	chr22-15972787-15973620	23.354	6.27859e-121
chr18	15937610	16015317	77708	*	0.430657	ITPR2	chr18-16014820-16015813	14.734	1.95018e-49
chr6	8707812	8733045	25234	*	0.430651	cavin2b	chr6-8732532-8733557	17.0418	2.01058e-65
chr16	50114739	50145105	30367	*	0.430637	NEK10	chr16-50144641-50145569	26.1886	1.79089e-151
chr22	2040454	2081196	40743	*	0.43062	znf1153	chr22-2080745-2081647	16.4995	1.84987e-61
chr8	7506827	7567574	60748	*	0.430611	hcfc1b	chr8-7567094-7568053	17.9864	1.24511e-72
chr5	5689476	5689752	277	*	0.430571	TRAF2.1	chr5-5689260-5690244	47.4701	0
chr15	28609025	28612618	3594	*	0.430569	slc6a4a	chr15-28611892-28613343	52.3245	0
chr4	15081385	15090439	9055	*	0.430542	nrf1	chr4-15089985-15090893	5.82471	2.86058e-09
chr5	23585215	23596355	11141	*	0.43054	fam76b	chr5-23595928-23596782	13.2147	3.60781e-40
chr6	38895120	38896158	1039	*	0.430514	slc48a1b	chr6-38894772-38895467	46.9185	0
chr2	25996365	25997426	1062	*	0.430506	cldn11a	chr2-25995903-25996827	51.455	0
chr2	58886173	58887599	1427	*	0.430494	MAU2	chr2-58885703-58886642	19.6339	3.97279e-86
chr4	10706755	10707272	518	*	0.430489	wnt16	chr4-10707078-10707466	24.349	2.9722e-131
chr24	25092316	25126152	33837	*	0.430471	PHLDB2.1	chr24-25125692-25126612	9.69493	1.58422e-22
chr6	6736925	6763094	26170	*	0.430468	ccdc85al	chr6-6762454-6763734	13.3591	5.23839e-41
chr13	233482	234922	1441	*	0.430454	cfap36	chr13-234410-235434	9.32896	5.34584e-21
chr9	30820290	31015490	195201	*	0.430452	dachd	chr9-31014955-31016025	4.0621	2.43163e-05
chr12	29131689	29134132	2444	*	0.430447	ADGRA1	chr12-29133675-29134589	8.64017	2.80654e-18
chr3	16612574	16616122	3549	*	0.430442	slc17a7a	chr3-16615670-16616574	11.7316	4.38907e-32
chr20	31232923	31252922	20000	*	0.430428	hpcal1	chr20-31252463-31253380	21.6277	4.92739e-104
chr7	26762717	26766177	3461	*	0.430423	tspan18a	chr7-26765702-26766652	13.5317	5.08227e-42
chr18	36631923	36643034	11112	*	0.430422	znf296	chr18-36642649-36643418	25.59	9.84459e-145
chr20	20186706	20187471	766	*	0.430404	rhoj	chr20-20187201-20187740	16.7928	1.37755e-63
chr19	47429722	47455269	25548	*	0.430391	tfap2e	chr19-47454823-47455714	20.9937	3.74053e-98
chr13	24421515	24429181	7667	*	0.430375	cep68	chr13-24428685-24429677	36.9045	1.95595e-298
chr14	25986895	25987008	114	*	0.430367	SLC36A1	chr14-25986583-25987433	29.5335	5.35237e-192
chr23	39461989	39504029	42041	*	0.43036	mical1	chr23-39503574-39504484	22.0168	9.94393e-108
chr21	22158744	22158795	52	*	0.430337	CAPN5	chr21-22158342-22159248	13.035	3.86843e-39
chr1	49221086	49222164	1079	*	0.430301	cxcl18b	chr1-49220607-49221565	21.7393	4.36238e-105
chr12	11496740	11562065	65326	*	0.430295	PLEKHA1	chr12-11561563-11562567	19.3053	2.42558e-83
chr2	37749975	37750016	42	*	0.430263	MYADM.1	chr2-37749493-37750456	51.2506	0
chr2	54696042	54714659	18618	*	0.430246	ankrd12	chr2-54714210-54715107	15.4295	5.18393e-54
chr14	9142162	9199858	57697	*	0.430241	arhgef9b	chr14-9199401-9200315	12.7763	1.11218e-37
chr14	32884731	32892991	8261	*	0.4302	slc25a43	chr14-32892558-32893423	27.9547	2.89031e-172
chr11	25459697	25467659	7963	*	0.430198	opn1sw2	chr11-25467165-25468152	9.3	7.0222e-21
chr15	33843596	33846356	2761	*	0.430194	inpp5ka	chr15-33845826-33846886	17.2344	7.32686e-67
chr17	21220934	21278426	57493	*	0.43019	hspa12a	chr17-21277946-21278905	12.8789	2.95859e-38
chr19	29798064	29799363	1300	*	0.43018	marcksl1b	chr19-29798947-29799778	10.04	5.08421e-24
chr24	22039964	22050753	10790	*	0.430158	ANKRD33B.1	chr24-22050276-22051230	11.6762	8.4288e-32
chr2	43894272	43894368	97	*	0.430116	gbp3	chr2-43893829-43894714	35.5793	1.46374e-277
chr20	6241855	6256657	14803	*	0.430081	opn7a	chr20-6256181-6257132	37.1705	1.02246e-302
chr2	58887599	58902501	14903	*	0.430067	MAU2	chr2-58902037-58902964	17.9337	3.21693e-72
chr9	13714379	13715980	1602	*	0.43006	tmem237a	chr9-13715524-13716436	7.25643	1.98722e-13
chr2	11848510	11912204	63695	*	0.430059	abhd3	chr2-11911769-11912639	17.4834	9.58318e-69
chr22	17784252	17784414	163	*	0.430056	tm6sf2b	chr22-17783770-17784733	22.2495	5.69938e-110
chr10	21563986	21638481	74496	*	0.430054	pcdh1a4	chr10-21638021-21638941	7.51911	2.7576e-14
chr10	36197261	36197968	708	*	0.430022	coa4	chr10-36197118-36197404	28.8174	6.49202e-183
chr14	48862987	48920576	57590	*	0.430018	zgc:154054	chr14-48920125-48921027	28.9818	5.58724e-185
chr12	44610912	44642822	31911	*	0.430003	INSYN2A.1	chr12-44642372-44643271	21.0872	5.21098e-99
chr19	38422059	38442824	20766	*	0.429998	col9a2	chr19-38442353-38443295	12.3088	4.06066e-35
chr2	48284464	48299018	14555	*	0.429967	itm2cb	chr2-48298600-48299436	23.8312	7.93029e-126
chr9	17787864	17847656	59793	*	0.429943	DGKH	chr9-17847182-17848130	8.76085	9.68884e-19
chr9	12428226	12435872	7647	*	0.429942	ehhadh	chr9-12435361-12436382	26.9655	1.87897e-160
chr21	4766244	4840916	74673	*	0.429907	notch1a	chr21-4840460-4841372	5.0216	2.56218e-07
chr25	19149241	19149256	16	*	0.429903	mfge8b	chr25-19148811-19149701	13.532	5.06479e-42
chr14	25981817	25982962	1146	*	0.42989	atox1	chr14-25981377-25982257	38.0865	0
chr5	27488975	27512478	23504	*	0.42986	sfrp1a	chr5-27512006-27512949	8.05886	3.85043e-16
chr1	35956435	35956596	162	*	0.429852	mmaa	chr1-35956280-35956912	40.145	0
chr11	2571486	2574633	3148	*	0.42985	nab2	chr11-2574168-2575098	20.8026	2.05138e-96
chr16	12294284	12313808	19525	*	0.429832	trpv6	chr16-12313319-12314296	37.8049	0
chr9	21535885	21540928	5044	*	0.429809	arhgef7a	chr9-21540476-21541379	14.5121	5.07714e-48
chr1	7679328	7680097	770	*	0.429805	en1b	chr1-7679830-7680363	25.9122	2.42507e-148
chr2	25814868	25816843	1976	*	0.42978	slc2a2	chr2-25814359-25815376	41.932	0
chr19	43118915	43119014	100	*	0.42976	eef1a1l1	chr19-43118486-43119344	23.206	1.98249e-119
chr21	13685853	13690577	4725	*	0.429724	pou5f3	chr21-13690099-13691054	31.9413	3.57192e-224
chr21	17031635	17037951	6317	*	0.429721	ube2g1b	chr21-17037496-17038405	13.1256	1.17463e-39
chr19	16032383	16032492	110	*	0.429697	rab42a	chr19-16032052-16032932	32.264	1.11972e-228
chr17	26828027	26829732	1706	*	0.429694	jade1	chr17-26829304-26830160	18.9472	2.32671e-80
chr7	20627606	20629411	1806	*	0.429679	SAT2	chr7-20627148-20628064	21.584	1.27033e-103
chr9	23140569	23142170	1602	*	0.429672	lypd6b	chr9-23140079-23141059	18.9535	2.06413e-80
chr20	51006362	51061701	55340	*	0.42967	pals1b	chr20-51061250-51062151	9.46337	1.49092e-21
chr21	13044384	13045388	1005	*	0.42965	MYORG.1	chr21-13043943-13044824	18.1611	5.24675e-74
chr22	11395	12021	627	*	0.429647	sdhb	chr22-11781-12261	16.0613	2.38124e-58
chr10	24722580	24759534	36955	*	0.42964	ilk	chr10-24759069-24759999	21.0727	7.08282e-99
chr4	16708526	16710001	1476	*	0.429618	pkp2	chr4-16708067-16708984	33.7196	1.49361e-249
chr3	53687645	53703093	15449	*	0.429594	rdh8a	chr3-53702630-53703555	10.5399	2.82898e-26
chr8	10339869	10339877	9	*	0.42958	TBC1D22B	chr8-10339433-10340320	20.2861	8.53727e-92
chr13	13681681	13683844	2164	*	0.429574	cfd	chr13-13683623-13684064	72.4379	0
chr8	51350453	51367322	16870	*	0.429558	chmp7	chr8-51366877-51367766	33.682	5.30474e-249
chr15	21779681	21837002	57322	*	0.429542	SIK2	chr15-21836563-21837441	19.8296	8.26577e-88
chr5	41124098	41142606	18509	*	0.429541	zfr	chr5-41142171-41143041	17.7391	1.04644e-70
chr5	44999315	45000597	1283	*	0.429531	dmrt3a	chr5-44998852-44999777	40.1301	0
chr8	7778762	7778770	9	*	0.429497	tfe3a	chr8-7778323-7779201	12.0217	1.3657e-33
chr3	61043774	61047142	3369	*	0.42949	CACNG1	chr3-61046649-61047635	20.515	7.90621e-94
chr20	22067337	22113624	46288	*	0.429481	clocka	chr20-22113168-22114080	18.1522	6.16522e-74
chr2	21854957	21855036	80	*	0.42948	ca8	chr2-21854496-21855418	13.6876	6.02358e-43
chr9	23895711	23902461	6751	*	0.429479	cops8	chr9-23901987-23902934	17.3327	1.33351e-67
chr2	38342298	38363095	20798	*	0.429465	prmt5	chr2-38362643-38363546	21.0318	1.67946e-98
chr14	45883653	45883687	35	*	0.429459	FLRT1	chr14-45883187-45884119	12.3994	1.31712e-35
chr19	22622355	22664139	41785	*	0.429434	eif3eb	chr19-22663678-22664599	21.2709	1.05538e-100
chr4	5025625	5050821	25197	*	0.429427	ahcyl2b	chr4-5050355-5051286	13.4859	9.4718e-42
chr25	11034750	11050442	15693	*	0.429398	SV2B	chr25-11049986-11050898	10.7592	2.6831e-27
chr20	37263663	37280740	17078	*	0.429379	NMBR	chr20-37280242-37281238	23.071	4.52968e-118
chr24	31170362	31194891	24530	*	0.429359	cnn3a	chr24-31194445-31195337	18.6246	1.01533e-77
chr2	32743807	32743848	42	*	0.429349	klhl18	chr2-32743397-32744299	11.234	1.38838e-29
chr18	6479963	6480000	38	*	0.429349	wash1	chr18-6479548-6480451	21.5343	3.71387e-103
chr20	2499622	2533305	33684	*	0.429347	med23	chr20-2532812-2533798	18.8596	1.22436e-79
chr13	36526168	36526806	639	*	0.429335	srsf5a	chr13-36525732-36526604	15.4883	2.07978e-54
chr14	49994501	50028566	34066	*	0.429332	abhd18	chr14-50028108-50029024	19.6409	3.45552e-86
chr20	36845787	36873003	27217	*	0.429322	TXLNB	chr20-36872531-36873475	27.1245	2.52862e-162
chr17	25197092	25197180	89	*	0.429321	ARHGEF10	chr17-25196541-25197643	31.74	2.1846e-221
chr7	29459727	29461060	1334	*	0.429314	foxb1b	chr7-29459310-29460144	44.4324	0
chr6	52790049	52800778	10730	*	0.429263	matn4	chr6-52800219-52801337	27.6786	6.3185e-169
chr13	32144370	32146515	2146	*	0.429256	osr1	chr13-32145920-32147110	28.5362	2.08356e-179
chr18	16151774	16174941	23168	*	0.429244	slc6a15	chr18-16174489-16175392	11.4173	1.71332e-30
chr3	60525982	60545081	19100	*	0.429231	si:ch73-366l1.5	chr3-60544592-60545569	7.71942	5.84299e-15
chr18	7309150	7310690	1541	*	0.429224	cers3b	chr18-7310229-7311150	23.4301	1.05389e-121
chr7	48555400	48632366	76967	*	0.429192	kcnq1.1	chr7-48631905-48632827	5.33017	4.90617e-08
chr7	54615993	54617060	1068	*	0.429179	fgf4	chr7-54615580-54616406	31.9939	6.61882e-225
chr1	44839	47971	3133	*	0.429176	ildr1a	chr1-47362-48579	21.1833	6.80257e-100
chr13	45476181	45476360	180	*	0.429171	mgst3b	chr13-45475949-45476770	21.1951	5.29317e-100
chr19	38167468	38167998	531	*	0.429159	phf14	chr19-38167535-38168460	20.9078	2.27183e-97
chr6	392815	405199	12385	*	0.429155	cyth4b	chr6-404726-405671	42.2785	0
chr13	25584556	25602195	17640	*	0.429147	ret	chr13-25601625-25602764	18.7268	1.49732e-78
chr17	12397033	12406323	9291	*	0.429135	ANKEF1	chr17-12405866-12406779	25.337	6.24624e-142
chr11	1944729	1949143	4415	*	0.429134	nr1d4b	chr11-1948635-1949651	18.6107	1.31603e-77
chr5	1432074	1467723	35650	*	0.429123	golga2	chr5-1467259-1468186	11.8429	1.17064e-32
chr5	31168096	31237775	69680	*	0.429112	ATP2A3	chr5-31237344-31238206	7.30406	1.39601e-13
chr8	28695799	28695914	116	*	0.429106	ocstamp	chr8-28695279-28696319	47.7896	0
chr1	17527342	17528110	769	*	0.429098	casp3a	chr1-17527854-17528365	35.3021	2.7249e-273
chr1	57996285	57997535	1251	*	0.429068	si:ch211-114l13.9	chr1-57995787-57996782	69.2266	0
chr16	29650698	29674610	23913	*	0.429032	tmod4	chr16-29674090-29675130	34.7245	1.67935e-264
chr11	27274355	27364294	89940	*	0.429024	FBLN2	chr11-27363844-27364743	19.6928	1.24214e-86
chr3	18740950	18756126	15177	*	0.429024	zgc:113333	chr3-18755686-18756565	29.8735	2.17625e-196
chr9	584940	650070	65131	*	0.42902	DIP2A	chr9-649602-650537	17.8284	2.12868e-71
chr15	11683114	11683387	274	*	0.428979	si:dkey-31c13.1	chr15-11683001-11683772	38.9609	0
chr19	14108393	14109348	956	*	0.428976	zgc:175136	chr19-14108000-14108785	57.718	0
chr8	52619365	52624733	5369	*	0.428964	ccn1l2	chr8-52624338-52625128	38.6204	0
chr25	15029041	15046978	17938	*	0.428959	pax6a	chr25-15046516-15047440	4.08935	2.16296e-05
chr15	19724993	19726229	1237	*	0.428949	picalmb	chr15-19724545-19725441	18.8991	5.8016e-80
chr10	124995	128212	3218	*	0.428947	KCNJ6	chr10-127780-128643	12.4818	4.69377e-36
chr13	33811842	33822583	10742	*	0.428932	flrt3	chr13-33822129-33823036	21.3847	9.2651e-102
chr2	50722439	50730887	8449	*	0.428931	FYCO1	chr2-50730433-50731341	15.8183	1.16259e-56
chr7	24520518	24522341	1824	*	0.428929	btr09	chr7-24521851-24522831	56.4582	0
chr25	17495615	17503410	7796	*	0.428908	trim35-40	chr25-17502829-17503991	29.7667	5.26502e-195
chr12	46696332	46696867	536	*	0.428901	exoc7	chr12-46696041-46696623	24.519	4.63707e-133
chr1	9645275	9652473	7199	*	0.428892	ugt5b1	chr1-9651788-9653157	60.7667	0
chr2	6999369	7001766	2398	*	0.42889	xpr1b	chr2-7001308-7002224	15.14	4.41345e-52
chr6	9202773	9204099	1327	*	0.428885	TBX19	chr6-9202325-9203221	44.9634	0
chr9	28341109	28379614	38506	*	0.428884	klf7b	chr9-28379133-28380095	10.1698	1.35213e-24
chr2	15128027	15147091	19065	*	0.428866	arhgap29b	chr2-15146596-15147585	7.22474	2.51035e-13
chr20	28885990	28931922	45933	*	0.428859	susd6	chr20-28931468-28932376	11.8949	6.29057e-33
chr5	37343513	37343643	131	*	0.428842	klhl13	chr5-37342998-37344027	17.5431	3.35677e-69
chr8	39674663	39674707	45	*	0.428835	prkab1b	chr8-39674061-39675264	32.5891	2.92165e-233
chr1	53234693	53259835	25143	*	0.428824	il15	chr1-53259352-53260317	26.6039	3.0624e-156
chr2	37973625	37975026	1402	*	0.428813	apold1a	chr2-37973073-37974176	25.6017	7.30924e-145
chr20	38910214	39015113	104900	*	0.428812	msraa	chr20-39014662-39015564	6.40377	7.57932e-11
chr3	26157073	26171710	14638	*	0.428811	rabep2	chr3-26171256-26172164	13.0059	5.66099e-39
chr15	29009530	29011290	1761	*	0.428805	dharma	chr15-29009109-29009951	52.7163	0
chr12	22230412	22233740	3329	*	0.428768	ormdl3	chr12-22233279-22234200	24.7565	1.31922e-135
chr11	26568492	26590413	21922	*	0.428729	st3gal8	chr11-26589941-26590885	16.9342	1.25983e-64
chr18	25001654	25003207	1554	*	0.428723	fam174b	chr18-25001200-25002108	34.6404	3.12055e-263
chr22	13846130	13846275	146	*	0.428717	s100b	chr22-13845823-13846727	30.4934	1.59404e-204
chr16	36070277	36072329	2053	*	0.428717	OSCP1	chr16-36069828-36070725	13.0852	1.99933e-39
chr16	38277339	38294651	17313	*	0.428708	bnipl	chr16-38294172-38295130	36.3823	4.05439e-290
chr2	30116486	30121279	4794	*	0.428682	trpa1a	chr2-30120834-30121723	24.1397	4.7847e-129
chr13	24661315	24662238	924	*	0.42867	msx3	chr13-24660985-24661645	49.7966	0
chr11	31609481	31610635	1155	*	0.428666	zgc:162816	chr11-31610312-31610957	18.6839	3.34673e-78
chr12	24796517	24828808	32292	*	0.428659	foxn2b	chr12-24828326-24829289	6.9735	1.54577e-12
chr12	20667301	20667521	221	*	0.428655	mxra7	chr12-20667009-20668032	15.8012	1.52731e-56
chr2	44725436	44725550	115	*	0.428641	acsm3	chr2-44724992-44725879	36.0178	2.20117e-284
chr2	685932	686873	942	*	0.428639	foxc1a	chr2-685549-686315	50.625	0
chr16	2351520	2358116	6597	*	0.428636	HACE1	chr16-2357669-2358563	25.404	1.13997e-142
chr14	41518257	41519509	1253	*	0.428628	chrnb3b	chr14-41519084-41519934	37.5728	0
chr2	10183640	10190833	7194	*	0.428612	dmbx1a	chr2-10190425-10191240	28.7714	2.44434e-182
chr22	39054012	39058568	4557	*	0.428602	IP6K1	chr22-39058054-39059082	9.85117	3.38766e-23
chr18	45666489	45666684	196	*	0.428601	prrg4	chr18-45666230-45667138	29.645	1.96786e-193
chr21	18313152	18331928	18777	*	0.4286	RIMBP2.1	chr21-18331484-18332371	7.26343	1.88702e-13
chr17	15845765	15859382	13618	*	0.428578	gabrr2a	chr17-15858919-15859844	7.40007	6.80573e-14
chr22	12789116	12790837	1722	*	0.428576	mstna	chr22-12788712-12789520	34.5157	2.33296e-261
chr16	31802203	31804798	2596	*	0.428576	wnt4b	chr16-31804312-31805284	38.7126	0
chr21	5192016	5192525	510	*	0.428567	hwa	chr21-5192147-5192903	27.4495	3.52573e-166
chr6	27623873	27624023	151	*	0.428562	SLCO2A1	chr6-27623418-27624327	19.0355	4.33503e-81
chr2	49569017	49573970	4954	*	0.428557	sema4e	chr2-49573433-49574506	46.0752	0
chr18	50880096	50888363	8268	*	0.42852	SHANK2	chr18-50887891-50888834	11.9329	3.98782e-33
chr20	1121458	1121657	200	*	0.428519	pnrc1	chr20-1121178-1122136	21.2797	8.75573e-101
chr3	50951203	50998570	47368	*	0.428465	cdc42ep4a	chr3-50998148-50998992	19.3284	1.55087e-83
chr22	38159823	38159876	54	*	0.428433	tm4sf18	chr22-38159370-38160382	21.8881	1.68558e-106
chr19	48060464	48067972	7509	*	0.428415	zgc:85936	chr19-48067527-48068416	13.6515	9.8856e-43
chr2	31838442	31847057	8616	*	0.428414	stard3nl	chr2-31846597-31847516	35.7297	6.82649e-280
chr11	7107798	7139292	31495	*	0.428405	bmp7a	chr11-7138840-7139744	24.3692	1.81537e-131
chr21	22158744	22164432	5689	*	0.42839	CAPN5	chr21-22163983-22164881	15.8126	1.2737e-56
chr15	14775137	14776854	1718	*	0.428389	or95a1	chr15-14774589-14775685	48.5671	0
chr25	6186823	6200949	14127	*	0.428367	oaz2a	chr25-6200448-6201449	10.5676	2.10635e-26
chr17	47090445	47090497	53	*	0.428367	zgc:103755	chr17-47089990-47090899	10.0067	7.12036e-24
chr9	23747054	23748133	1080	*	0.428333	faima	chr9-23746677-23747431	18.545	4.47559e-77
chr15	24644016	24670855	26840	*	0.428295	smtnl	chr15-24670389-24671320	12.0692	7.67743e-34
chr18	45114392	45114424	33	*	0.428283	large2	chr18-45113973-45114875	15.6222	2.5715e-55
chr19	25699329	25709686	10358	*	0.428269	pard6gb	chr19-25709224-25710148	8.69795	1.68971e-18
chr20	33744065	33744210	146	*	0.428233	henmt1	chr20-33743753-33744666	50.225	0
chr2	32794926	32796873	1948	*	0.428227	ccr9a	chr2-32794419-32795433	58.2936	0
chr19	17400113	17400263	151	*	0.428202	nr1d2b	chr19-17399742-17400483	38.8209	0
chr7	33176517	33182916	6400	*	0.428194	itga11a	chr7-33182435-33183397	16.9123	1.82647e-64
chr19	15276713	15282109	5397	*	0.428178	edn2	chr19-15281569-15282649	64.1974	0
chr1	12295142	12295234	93	*	0.428174	gne	chr1-12294764-12295704	25.279	2.72145e-141
chr23	35795759	35816911	21153	*	0.428173	nr1d4a	chr23-35816455-35817366	19.088	1.58767e-81
chr7	15087193	15252522	165330	*	0.428168	si:dkey-172h23.2	chr7-15252061-15252982	5.2815	6.40667e-08
chr20	37918591	37920096	1506	*	0.428151	angel2	chr20-37918142-37919040	18.3424	1.89689e-75
chr5	30516575	30518036	1462	*	0.428149	hmbsa	chr5-30516132-30517017	22.6992	2.28353e-114
chr16	31518873	31523735	4863	*	0.428142	ccn4b	chr16-31523249-31524221	39.1427	0
chr18	48696094	48726605	30512	*	0.428119	st3gal4	chr18-48726064-48727145	18.2684	7.38725e-75
chr4	77321409	77322543	1135	*	0.428098	slco1f3	chr4-77320982-77321835	45.282	0
chr8	54055390	54058229	2840	*	0.428083	MAGI1	chr8-54057798-54058659	26.2106	1.0072e-151
chr7	41159219	41160225	1007	*	0.428072	scrib	chr7-41158778-41159660	13.573	2.89649e-42
chr8	18515711	18516286	576	*	0.428037	nexn	chr8-18515836-18516735	10.9577	3.05013e-28
chr14	34514336	34516037	1702	*	0.428027	foxi3b	chr14-34515556-34516518	55.5755	0
chr17	6553795	6557709	3915	*	0.428018	ANKRD66	chr17-6557254-6558163	39.4159	0
chr17	6956696	6956880	185	*	0.427993	ddo	chr17-6956422-6957338	18.4606	2.14094e-76
chr19	25649626	25653218	3593	*	0.427986	tac1	chr19-25652760-25653676	44.7886	0
chr17	21919131	21919245	115	*	0.427965	htra1a	chr17-21918814-21919676	25.3008	1.56375e-141
chr24	41305391	41312475	7085	*	0.427962	crygn2	chr24-41312008-41312941	37.3186	4.09774e-305
chr14	46678711	46721119	42409	*	0.427948	ldb2a	chr14-46720634-46721603	11.1056	5.88961e-29
chr10	3520256	3520440	185	*	0.427944	pla2g3	chr10-3519886-3520993	35.6118	4.59903e-278
chr5	66043820	66043968	149	*	0.427922	jak2b	chr5-66043510-66044425	18.1819	3.58905e-74
chr5	393738	395887	2150	*	0.427907	june	chr5-395420-396354	32.0236	2.56251e-225
chr19	7105838	7115215	9378	*	0.427896	psmb8a	chr19-7114766-7115664	24.3722	1.68453e-131
chr16	13855039	13856199	1161	*	0.427894	zgc:174888	chr16-13855859-13856538	34.1028	3.35006e-255
chr12	3740605	3753348	12744	*	0.427892	TLCD3B	chr12-3752892-3753803	20.6683	3.3382e-95
chr18	48696094	48715813	19720	*	0.427878	st3gal4	chr18-48715348-48716277	13.4288	2.05126e-41
chr23	43467799	43486458	18660	*	0.427876	E2F1	chr23-43486146-43486770	43.174	0
chr15	1372343	1397682	25340	*	0.427855	schip1	chr15-1397218-1398145	15.1799	2.40322e-52
chr18	30847237	30849230	1994	*	0.427839	foxf1	chr18-30848720-30849739	48.1075	0
chr16	5145132	5153980	8849	*	0.427832	dctn3	chr16-5153532-5154428	22.1764	2.90144e-109
chr3	24220354	24225482	5129	*	0.427829	tmem150b	chr3-24225039-24225925	57.7601	0
chr8	13700605	13777604	77000	*	0.427811	lonrf1	chr8-13777151-13778057	13.9364	1.90243e-44
chr4	17391680	17400314	8635	*	0.42777	pah	chr4-17399815-17400813	24.1794	1.83252e-129
chr8	21225064	21237536	12473	*	0.427765	cry3a	chr8-21237051-21238021	10.9669	2.75607e-28
chr5	23788592	23795513	6922	*	0.427759	gbgt1l4	chr5-23795078-23795947	44.251	0
chr9	34274501	34300641	26141	*	0.427751	ildr2	chr9-34300180-34301101	11.066	9.17306e-29
chr25	30341505	30343012	1508	*	0.427733	pdia3	chr25-30341056-30341954	16.0006	6.33122e-58
chr13	7575449	7575563	115	*	0.427732	GBF1	chr13-7574994-7575904	13.6862	6.13972e-43
chr22	20951211	21018584	67374	*	0.427712	ssbp4	chr22-21018115-21019053	5.22305	8.80016e-08
chr10	7738540	7756404	17865	*	0.427711	loxa	chr10-7755961-7756846	35.0487	2.04136e-269
chr10	40836378	40848112	11735	*	0.427707	trim69	chr10-40847636-40848587	27.088	6.81668e-162
chr17	42274240	42275304	1065	*	0.427703	pax1a	chr17-42274785-42275823	28.6004	3.31651e-180
chr3	23488652	23490986	2335	*	0.427694	nr1d1	chr3-23490545-23491426	12.5464	2.07972e-36
chr23	36443022	36448423	5402	*	0.427694	zgc:174906	chr23-36448217-36448629	23.2675	4.73536e-120
chr23	8718950	8733303	14354	*	0.427693	tcea2	chr23-8732845-8733760	27.8993	1.36173e-171
chr6	60076456	60083077	6622	*	0.427686	pmepa1	chr6-60082620-60083533	8.29393	5.47835e-17
chr19	3803437	3814889	11453	*	0.427668	zc3h12ab	chr19-3814436-3815342	34.65	2.23565e-263
chr16	10411989	10413551	1563	*	0.427655	ino80e	chr16-10411550-10412427	35.5432	5.29632e-277
chr6	44006709	44028471	21763	*	0.427626	rybpb	chr6-44028052-44028890	19.7424	4.6579e-87
chr20	35085224	35152820	67597	*	0.427624	cdc42bpab	chr20-35152402-35153238	18.1856	3.3573e-74
chr7	13867722	13882786	15065	*	0.427592	rlbp1a	chr7-13882323-13883249	8.5365	6.91719e-18
chr1	12049229	12054924	5696	*	0.42759	saraf	chr1-12054479-12055368	26.9049	9.63498e-160
chr12	24796517	24832325	35809	*	0.427585	foxn2b	chr12-24831868-24832781	5.38786	3.56509e-08
chr23	21661501	21663631	2131	*	0.427567	dhrs3a	chr23-21661031-21661970	13.4195	2.32354e-41
chr3	25432419	25491292	58874	*	0.427561	grb2b	chr3-25490858-25491725	22.6034	2.00818e-113
chr5	43617262	43660556	43295	*	0.42755	rtkna	chr5-43660098-43661014	6.12062	4.6605e-10
chr25	16880990	16881146	157	*	0.427549	zgc:77158	chr25-16880676-16881616	17.4564	1.53844e-68
chr1	43684593	43686251	1659	*	0.427544	cisd2	chr1-43684068-43685117	25.6192	4.66081e-145
chr2	37267241	37267564	324	*	0.427533	nadkb	chr2-37267129-37267998	29.2243	4.76743e-188
chr16	8188188	8199877	11690	*	0.427517	GASK1A	chr16-8199371-8200382	16.0224	4.45491e-58
chr6	33104544	33116910	12367	*	0.427504	TSPAN1	chr6-33116423-33117397	22.151	5.10159e-109
chr13	2908605	2908764	160	*	0.427473	wu:fj16a03	chr13-2908073-2909136	69.8529	0
chr22	11775269	11775360	92	*	0.427465	krt96	chr22-11774917-11775802	51.5439	0
chr2	43961626	43991183	29558	*	0.427447	kirrel1b	chr2-43990727-43991639	10.89	6.4286e-28
chr5	42075443	42076672	1230	*	0.427442	cxcl11.6.1	chr5-42075182-42075704	74.8123	0
chr4	22424451	22451478	27028	*	0.427439	KMT2E	chr4-22451023-22451932	14.3598	4.6263e-47
chr13	9408101	9408377	277	*	0.427437	bbof1	chr13-9407947-9408807	50.0542	0
chr1	46710647	46718237	7591	*	0.427436	spryd7a	chr1-46717827-46718647	24.4533	2.32277e-132
chr11	23704410	23760650	56241	*	0.427425	nfasca	chr11-23760134-23761165	7.85858	1.94257e-15
chr6	31184058	31186418	2361	*	0.427417	lepr	chr6-31185984-31186852	28.347	4.55588e-177
chr15	168002	182940	14939	*	0.42739	limk1a	chr15-182478-183402	12.4034	1.25169e-35
chr18	1291434	1322221	30788	*	0.427378	pepd	chr18-1321754-1322687	16.54	9.44555e-62
chr18	22107646	22109379	1734	*	0.427365	zgc:158868	chr18-22107362-22107929	53.2246	0
chr25	18448186	18448681	496	*	0.427337	cpa1	chr25-18448229-18449132	49.3138	0
chr13	45035756	45063718	27963	*	0.42733	chp1	chr13-45063270-45064166	20.6637	3.67386e-95
chr4	16337156	16340207	3052	*	0.427329	kera	chr4-16339796-16340617	6.48163	4.53691e-11
chr2	57504073	57518026	13954	*	0.427315	ONECUT3	chr2-57517576-57518475	15.6548	1.54075e-55
chr5	59278193	59349744	71552	*	0.427299	rasa4	chr5-59349231-59350256	12.3818	1.63909e-35
chr18	36664654	36702201	37548	*	0.427281	capn12	chr18-36701723-36702679	30.738	8.84778e-208
chr21	22589577	22619368	29792	*	0.427257	nectin1a	chr21-22618908-22619828	11.8493	1.08526e-32
chr2	37995176	38000310	5135	*	0.427255	pcp4l1	chr2-37999835-38000784	15.1983	1.8142e-52
chr6	19689464	19700312	10849	*	0.427244	stx8	chr6-19699852-19700771	13.539	4.6019e-42
chr10	20180163	20180197	35	*	0.427219	ppp3ccb	chr10-20179772-20180622	14.253	2.14659e-46
chr14	33458294	33458421	128	*	0.427186	ATP1B4	chr14-33457921-33458921	13.3929	3.3257e-41
chr20	54196543	54198255	1713	*	0.427166	arf6a	chr20-54197724-54198785	26.0997	1.83585e-150
chr13	31805824	31825125	19302	*	0.427157	SERTAD4	chr13-31824613-31825637	15.008	3.25212e-51
chr23	43255328	43258710	3383	*	0.427149	tgm2a	chr23-43258244-43259176	54.3041	0
chr19	40248697	40249000	304	*	0.427136	cdk6	chr19-40248541-40249458	4.32748	7.54108e-06
chr6	39392442	39408330	15889	*	0.42712	scn8ab	chr6-39407875-39408785	17.851	1.41903e-71
chr6	40743367	40744514	1148	*	0.427116	arpc4	chr6-40744105-40744923	23.2751	3.96476e-120
chr6	41143754	41144155	402	*	0.42711	slc6a22.2	chr6-41143306-41144201	30.953	1.15642e-210
chr6	37752781	37765242	12462	*	0.427101	HERC2	chr6-37764781-37765703	16.4337	5.48338e-61
chr9	23009608	23015159	5552	*	0.427071	cyp27a3	chr9-23014705-23015612	41.6578	0
chr11	18784847	18789630	4784	*	0.42701	PFKFB2	chr11-18789169-18790091	10.3322	2.51952e-25
chr21	6751405	6780350	28946	*	0.427009	olfm1b	chr21-6779897-6780802	12.6225	7.93168e-37
chr13	5946607	5956678	10072	*	0.426994	actr2b	chr13-5956214-5957142	24.4559	2.1756e-132
chr3	56905103	56913120	8018	*	0.426978	OTOP2	chr3-56912678-56913562	38.4791	0
chr7	51751918	51752239	322	*	0.426965	leap2	chr7-51751664-51752172	54.5287	0
chr24	14559328	14577589	18262	*	0.426952	pabpn1	chr24-14577171-14578007	17.1157	5.66894e-66
chr7	15266093	15271821	5729	*	0.426935	sv2ba	chr7-15271371-15272271	7.53545	2.43321e-14
chr10	32881586	32890584	8999	*	0.426934	kctd7	chr10-32890305-32890862	13.6943	5.48711e-43
chr8	8362441	8446554	84114	*	0.426916	CDK16	chr8-8446123-8446985	15.9957	6.84407e-58
chr11	3279039	3279241	203	*	0.426911	MMP19	chr11-3278956-3279525	54.3525	0
chr8	21383347	21387099	3753	*	0.426895	fhad1	chr8-21386583-21387614	45.8142	0
chr14	33297325	33297781	457	*	0.426867	septin6	chr14-33296878-33297771	20.4687	2.04839e-93
chr5	28972935	28973126	192	*	0.426832	stxbp1b	chr5-28972657-28973595	6.86855	3.24278e-12
chr11	25481046	25483861	2816	*	0.426819	opn1lw2	chr11-25483269-25484453	14.2609	1.91842e-46
chr10	22381802	22426712	44911	*	0.426801	nlgn2b	chr10-22426266-22427158	8.36796	2.9312e-17
chr21	19368720	19378453	9734	*	0.426799	btc	chr21-19377963-19378942	52.5043	0
chr12	10631266	10632850	1585	*	0.426796	csf3a	chr12-10632397-10633302	50.8472	0
chr11	27485070	27486584	1515	*	0.426787	wnt7aa	chr11-27484548-27485591	25.4333	5.40306e-143
chr3	33761549	33761667	119	*	0.426786	ier2a	chr3-33761397-33761936	20.4206	5.48218e-93
chr6	18605644	18618109	12466	*	0.426758	znf207b	chr6-18617664-18618553	26.6156	2.23702e-156
chr9	29034221	29040000	5780	*	0.426745	tmem177	chr9-29039141-29040859	25.9205	1.95507e-148
chr8	27361687	27401003	39317	*	0.426745	tafa3b	chr8-27400494-27401511	10.8698	8.03167e-28
chr17	43430365	43466323	35959	*	0.426731	HSPA4L	chr17-43465879-43466767	18.746	1.04347e-78
chr7	48788147	48805168	17022	*	0.426682	mfge8a	chr7-48804677-48805659	14.5643	2.36773e-48
chr7	26629084	26629118	35	*	0.426676	hsbp1a	chr7-26628689-26629547	19.9952	3.03271e-89
chr23	36297221	36306390	9170	*	0.42667	cbx5	chr23-36305976-36306803	18.3256	2.586e-75
chr18	506091	507618	1528	*	0.426642	nedd4a	chr18-505675-506506	27.3388	7.33669e-165
chr21	2219724	2223833	4110	*	0.426638	zgc:113343	chr21-2223454-2224211	28.9664	8.71228e-185
chr23	37823560	37832509	8950	*	0.426636	cd40	chr23-37832057-37832960	47.5444	0
chr7	41947093	41947739	647	*	0.426635	NETO2	chr7-41946653-41947532	28.7893	1.46141e-182
chr7	28901786	28901858	73	*	0.4266	DOK4	chr7-28901406-28902309	12.206	1.44382e-34
chr25	28554270	28555584	1315	*	0.426586	SLC15A5	chr25-28553810-28554729	22.9581	6.11785e-117
chr22	32235922	32236862	941	*	0.426586	rbm15b	chr22-32236519-32237204	20.9287	1.4664e-97
chr22	37902896	37902976	81	*	0.426584	kcnh1b	chr22-37902446-37903346	17.3627	7.89885e-68
chr8	39511932	39558936	47005	*	0.426557	LZTS1	chr8-39558523-39559349	17.6994	2.11789e-70
chr1	52203009	52203672	664	*	0.426555	pld6	chr1-52203169-52204175	31.4536	1.87153e-217
chr11	18799186	18819111	19926	*	0.426555	phtf1	chr11-18818673-18819548	14.6302	9.01842e-49
chr22	10158502	10163613	5112	*	0.426545	rpp14	chr22-10163178-10164047	15.3141	3.07915e-53
chr1	39898327	39944626	46300	*	0.426541	STOX2	chr1-39944226-39945025	10.1073	2.56338e-24
chr6	200319	202367	2049	*	0.426536	MGAT3	chr6-199901-200736	52.6565	0
chr1	31638274	31660125	21852	*	0.42653	fgf8b	chr1-31659671-31660579	18.7603	7.97675e-79
chr7	33457148	33460932	3785	*	0.426522	paqr5b	chr7-33460400-33461464	47.3824	0
chr1	47155424	47161943	6520	*	0.426519	mhc1zba	chr1-47161453-47162433	26.9738	1.50124e-160
chr13	33066605	33115044	48440	*	0.426514	zfyve26	chr13-33114600-33115488	31.3008	2.27397e-215
chr4	3343171	3353663	10493	*	0.4265	pik3cg	chr4-3353334-3353991	46.5128	0
chr15	23271862	23276085	4224	*	0.426496	mcamb	chr15-23275606-23276563	35.7709	1.56417e-280
chr18	6638726	6638997	272	*	0.426487	c2cd5	chr18-6638535-6639458	10.2765	4.49698e-25
chr18	17724182	17725410	1229	*	0.42648	rspry1	chr18-17723792-17724571	29.8355	6.766e-196
chr5	60919378	61142516	223139	*	0.426464	DOC2B	chr5-61142050-61142981	7.51762	2.78902e-14
chr17	26826269	26828027	1759	*	0.426457	jade1	chr17-26825814-26826723	18.9237	3.64131e-80
chr13	32815241	32822121	6881	*	0.42644	rock2a	chr13-32821633-32822608	20.1565	1.18002e-90
chr2	45665493	45666204	712	*	0.426397	eeig2a	chr2-45665716-45666692	26.6684	5.47208e-157
chr12	27125420	27127139	1720	*	0.426394	hoxb6b	chr12-27124946-27125893	33.9993	1.13896e-253
chr15	42559910	42588232	28323	*	0.426393	cldn8.3	chr15-42587734-42588729	42.3582	0
chr7	72460911	72461148	238	*	0.426387	HECTD4	chr7-72460732-72461563	20.9312	1.39086e-97
chr2	34986201	35101842	115642	*	0.426363	PAPPA2	chr2-35101394-35102289	23.8117	1.2625e-125
chr23	25832689	25840933	8245	*	0.426341	hnf4a	chr23-25840502-25841364	32.3155	2.12204e-229
chr9	1964005	1965497	1493	*	0.426319	hoxd9a	chr9-1965028-1965965	29.1826	1.61238e-187
chr12	40810418	40862751	52334	*	0.426305	CDH18	chr12-40862288-40863213	5.57421	1.2433e-08
chr17	15604835	15605572	738	*	0.42625	fhl5	chr17-15604460-15605209	47.8335	0
chr21	39461926	39462253	328	*	0.426222	mntb	chr21-39461785-39462721	18.0854	2.07782e-73
chr4	77250504	77267692	17189	*	0.426179	zgc:174310	chr4-77267233-77268150	27.7038	3.13945e-169
chr3	23518137	23569499	51363	*	0.426168	igf2bp1	chr3-23569085-23569912	6.8222	4.48282e-12
chr13	37638758	37639374	617	*	0.426154	ifi27.6	chr13-37638858-37639889	69.1201	0
chr6	7085889	7105426	19538	*	0.42613	nhej1	chr6-7104938-7105914	33.9755	2.56726e-253
chr16	42938859	42965180	26322	*	0.426101	mtx1a	chr16-42964727-42965633	38.5808	0
chr21	25246933	25272317	25385	*	0.426075	nfrkb	chr21-25271882-25272751	44.1777	0
chr6	46568119	46576139	8021	*	0.426072	ptgis	chr6-46575657-46576621	31.7942	3.8882e-222
chr13	28305798	28306142	345	*	0.42606	lbx1a	chr13-28305665-28306619	26.0161	1.62921e-149
chr3	49558919	49559261	343	*	0.426038	tubb4bl	chr3-49558461-49559376	31.6322	6.66151e-220
chr1	49370549	49382934	12386	*	0.42603	gsk3bb	chr1-49382424-49383443	21.7462	3.75272e-105
chr10	21559605	21638481	78877	*	0.426018	pcdh1a6	chr10-21638021-21638941	8.49693	9.73357e-18
chr11	29818389	29833663	15275	*	0.425993	xk	chr11-29833195-29834131	18.6432	7.16643e-78
chr18	6638726	6669148	30423	*	0.42599	c2cd5	chr18-6668689-6669607	10.1779	1.24393e-24
chr23	40274203	40275400	1198	*	0.425989	tent5ab	chr23-40273851-40274555	15.4949	1.87845e-54
chr18	81867	83375	1509	*	0.425978	gabpb1	chr18-82881-83868	28.402	9.54919e-178
chr14	38762977	38766548	3572	*	0.425973	csnk1a1	chr14-38765860-38767236	13.652	9.82127e-43
chr21	11749097	11749123	27	*	0.425969	ell2	chr21-11748668-11749577	6.44219	5.88814e-11
chr22	10560403	10560686	284	*	0.425942	shisa10.1	chr22-10559996-10560809	34.7033	3.51644e-264
chr8	18565904	18582866	16963	*	0.425933	tmem47	chr8-18582386-18583346	18.5159	7.69171e-77
chr5	32086448	32092857	6410	*	0.425929	CABP7	chr5-32092479-32093234	46.9657	0
chr24	3307857	3314445	6589	*	0.425925	gyg1b	chr24-3313984-3314906	18.818	2.69077e-79
chr8	25308003	25312645	4643	*	0.425923	eps8l3b	chr8-25312186-25313104	36.3311	2.61106e-289
chr21	198269	198739	471	*	0.425883	gsdf	chr21-198280-199198	7.84987	2.08238e-15
chr17	25777058	25777330	273	*	0.425879	hhat	chr17-25776581-25777534	20.1443	1.50974e-90
chr9	34884933	34885454	522	*	0.425878	P2RY8	chr9-34885013-34885895	48.5848	0
chr12	16405598	16413614	8017	*	0.425869	pcgf5b	chr12-16413142-16414085	22.8502	7.28182e-116
chr6	48154954	48156171	1218	*	0.42586	phc2b	chr6-48155771-48156571	17.5099	6.02319e-69
chr20	25639470	25645270	5801	*	0.425847	si:dkeyp-117h8.4	chr20-25644811-25645728	43.1045	0
chr15	2510761	2519960	9200	*	0.425834	srprb	chr15-2519468-2520451	22.1289	8.32939e-109
chr2	58219578	58221163	1586	*	0.425788	KCNJ10.1	chr2-58219111-58220044	36.2575	3.79048e-288
chr20	33922339	33927552	5214	*	0.425785	lmx1a	chr20-33927078-33928026	17.5959	1.3243e-69
chr8	20830973	20832584	1612	*	0.425783	smim24	chr8-20830534-20831412	17.8009	3.4765e-71
chr22	5742173	5752193	10021	*	0.425746	bcdin3d	chr22-5751729-5752657	28.287	2.49563e-176
chr18	50275933	50275942	10	*	0.425738	insyn1	chr18-50275497-50276386	9.36526	3.79334e-21
chr24	33697130	33699672	2543	*	0.425732	cavin4b	chr24-33699242-33700101	52.629	0
chr6	13189563	13206357	16795	*	0.425709	eef1b2	chr6-13205919-13206795	20.4779	1.69441e-93
chr22	21317597	21333839	16243	*	0.425677	shc2	chr22-21333358-21334319	14.0285	5.21405e-45
chr21	22828500	22828636	137	*	0.425666	cfap300	chr21-22828235-22829037	56.6835	0
chr13	46830736	46911746	81011	*	0.425659	slc29a1a	chr13-46911263-46912228	8.69441	1.74322e-18
chr7	28374947	28375875	929	*	0.425638	stk33	chr7-28375418-28376332	25.5911	9.58273e-145
chr17	51682429	51702606	20178	*	0.42562	nol10	chr17-51702145-51703066	18.7636	7.48898e-79
chr4	77657660	77667857	10198	*	0.425611	si:dkey-61p9.7	chr4-77667014-77668699	72.2651	0
chr7	17907883	17908001	119	*	0.425576	mta2	chr7-17907507-17908494	12.7173	2.36894e-37
chr10	39304422	39306609	2188	*	0.425559	kcnj1b	chr10-39306269-39306949	39.8526	0
chr25	17394547	17396263	1717	*	0.425558	cyp2x9	chr25-17394084-17395009	33.5831	1.479e-247
chr7	69601812	69636486	34675	*	0.425556	tspan5a	chr7-69636059-69636912	27.4664	2.21166e-166
chr4	16828752	16834401	5650	*	0.425552	ldhba	chr4-16834021-16834781	34.4083	9.48625e-260
chr24	3347510	3407521	60012	*	0.425543	NCK1.1	chr24-3407074-3407967	17.0946	8.1361e-66
chr5	19867794	19867907	114	*	0.425538	tchp	chr5-19867455-19868358	16.3557	1.97958e-60
chr11	18343890	18374121	30232	*	0.425493	PRKCD	chr11-18373554-18374687	15.9606	1.20178e-57
chr18	25003207	25004377	1171	*	0.425478	fam174b	chr18-25003993-25004760	42.4927	0
chr13	3263853	3319799	55947	*	0.425476	UBR2	chr13-3319325-3320272	5.57018	1.2724e-08
chr6	23712911	23752661	39751	*	0.425462	pik3r6a	chr6-23752165-23753157	27.8308	9.19319e-171
chr2	36938822	36939749	928	*	0.425446	gadd45bb	chr2-36938450-36939193	33.1351	4.64921e-241
chr23	39730965	39731323	359	*	0.425442	HTR6	chr23-39730815-39731830	47.3885	0
chr1	51475074	51475094	21	*	0.425401	meis1a	chr1-51474693-51475455	9.23189	1.32945e-20
chr1	55843552	55873142	29591	*	0.425384	prkacab	chr1-55872692-55873591	31.1703	1.3469e-213
chr8	29898715	29930800	32086	*	0.425383	ercc6l2	chr8-29930351-29931249	35.4977	2.66487e-276
chr13	31925254	31931638	6385	*	0.425342	utp25	chr13-31931192-31932084	33.1432	3.54283e-241
chr15	43241915	43284065	42151	*	0.425327	serpine2	chr15-43283617-43284513	24.8919	4.5484e-137
chr12	17710425	17712384	1960	*	0.425321	pvalb2	chr12-17711964-17712803	60.8635	0
chr6	59832786	59832807	22	*	0.425297	ddx3xb	chr6-59832315-59833298	19.1329	6.71309e-82
chr9	16127209	16239073	111865	*	0.425283	MYO1B	chr9-16238635-16239511	13.1232	1.213e-39
chr8	31119548	31120688	1141	*	0.425282	syn1	chr8-31120219-31121156	13.9776	1.06719e-44
chr16	25259289	25259313	25	*	0.42528	fbxo32	chr16-25258816-25259762	19.7659	2.92888e-87
chr19	43905671	43943630	37960	*	0.42525	ankib1a	chr19-43943067-43944192	14.1924	5.10759e-46
chr2	22416275	22417052	778	*	0.425238	PKN2	chr2-22416605-22417498	11.7963	2.04047e-32
chr8	20415824	20416081	258	*	0.425234	mob3a	chr8-20415613-20416548	16.1011	1.25253e-58
chr14	44769364	44774052	4689	*	0.425212	si:dkey-109l4.3	chr14-44773589-44774515	38.2171	0
chr9	33660964	33687197	26234	*	0.425205	mao	chr9-33686745-33687648	14.5455	3.12082e-48
chr16	8256472	8258203	1732	*	0.4252	entpd3	chr16-8255996-8256948	55.2131	0
chr19	19278082	19333466	55385	*	0.425193	cspg5b	chr19-19333011-19333920	14.3722	3.86527e-47
chr5	9441198	9492867	51670	*	0.425187	GAK	chr5-9492417-9493316	22.1989	1.75902e-109
chr3	19446997	19450054	3058	*	0.425184	zgc:123297	chr3-19449570-19450537	47.8246	0
chr10	24302223	24302433	211	*	0.425176	INPP5K	chr10-24301765-24302680	12.4324	8.71297e-36
chr16	25296389	25305729	9341	*	0.425175	TBC1D31	chr16-25305308-25306149	22.1486	5.37601e-109
chr22	20388621	20403198	14578	*	0.425164	map2k2a	chr22-20402737-20403658	19.6045	7.07199e-86
chr11	10541258	10548406	7149	*	0.42515	b3gnt5a	chr11-10547964-10548847	50.6588	0
chr11	17726649	17741633	14985	*	0.425144	EOGT	chr11-17741167-17742098	8.90478	2.67471e-19
chr6	40523275	40523370	96	*	0.425139	prkcda	chr6-40522819-40523731	25.4156	8.48214e-143
chr6	25933736	25948417	14682	*	0.425115	lmo4b	chr6-25947924-25948910	17.5356	3.82934e-69
chr17	31237866	31239058	1193	*	0.425101	prlh2r	chr17-31238652-31239464	57.0421	0
chr24	21600320	21620216	19897	*	0.425097	usp12a	chr24-21619809-21620622	28.6987	1.98036e-181
chr23	44580254	44599778	19525	*	0.425065	pfn1	chr23-44599405-44600150	25.6168	4.96335e-145
chr2	21485492	21486303	812	*	0.425064	inhbab	chr2-21485752-21486854	15.0287	2.38096e-51
chr5	25603761	25606092	2332	*	0.425035	cyp1d1	chr5-25605627-25606556	24.8353	1.86231e-136
chr25	35375848	35395907	20060	*	0.425034	ANO3	chr25-35395450-35396363	12.97	9.05046e-39
chr24	14623831	14711819	87989	*	0.425027	jph1a	chr24-14711394-14712244	12.3774	1.73266e-35
chr8	26292560	26325175	32616	*	0.42502	mgll	chr8-26324724-26325626	20.224	3.00946e-91
chr9	9969987	9990489	20503	*	0.42502	ugt1a1	chr9-9989967-9991011	33.3081	1.4725e-243
chr21	17478493	17482003	3511	*	0.424971	barhl1b	chr21-17481576-17482429	22.8829	3.44204e-116
chr4	4540223	4548987	8765	*	0.424965	RASSF3	chr4-4548518-4549455	5.87892	2.06479e-09
chr23	41889093	41896221	7129	*	0.424958	PODN	chr23-41895761-41896680	21.2444	1.85691e-100
chr5	30956981	30964115	7135	*	0.424954	spns3	chr5-30963660-30964569	36.2126	1.92788e-287
chr23	16981929	17003893	21965	*	0.424948	dnmt3bb.2	chr23-17003456-17004330	23.2479	7.47239e-120
chr24	26395205	26396695	1491	*	0.424948	zgc:194621	chr24-26396234-26397155	19.5978	8.07557e-86
chr21	33172526	33176399	3874	*	0.424941	arl3l1	chr21-33175953-33176844	7.6392	1.09288e-14
chr20	52907397	52907794	398	*	0.424929	fdft1	chr20-52907328-52908259	8.92029	2.32543e-19
chr10	44551215	44552548	1334	*	0.424925	npm2b	chr10-44550778-44551652	59.0086	0
chr12	3714076	3721932	7857	*	0.42492	vps25	chr12-3721465-3722399	17.2125	1.06926e-66
chr1	53701796	53701801	6	*	0.424893	cct4	chr1-53701381-53702211	18.9817	1.20776e-80
chr12	29289387	29295482	6096	*	0.424872	SH2D4B.1	chr12-29294951-29296013	31.6025	1.70358e-219
chr15	30861647	30984697	123051	*	0.42487	NF1	chr15-30984261-30985132	15.4409	4.34568e-54
chr20	47994741	48014423	19683	*	0.424869	GAREM2	chr20-48013958-48014887	37.4881	7.19455e-308
chr23	32308814	32334045	25232	*	0.424862	rnf41	chr23-32333671-32334418	33.0692	4.11455e-240
chr24	28137210	28194256	57047	*	0.424857	bcl2a	chr24-28193745-28194767	9.38003	3.29763e-21
chr14	30366222	30367602	1381	*	0.424834	slc7a2	chr14-30365774-30366669	28.286	2.57211e-176
chr5	32319649	32321313	1665	*	0.424834	hspb15	chr5-32319299-32319998	61.3092	0
chr8	24971890	25010988	39099	*	0.424827	ahcyl1	chr8-25010559-25011417	15.8661	5.44344e-57
chr8	52453146	52461778	8633	*	0.424823	phyhip	chr8-52461298-52462258	19.541	2.46144e-85
chr20	38031439	38032393	955	*	0.424819	galnt14	chr20-38031933-38032852	11.2395	1.30476e-29
chr3	22242269	22263305	21037	*	0.424805	scn4ab	chr3-22262748-22263862	21.8648	2.80969e-106
chr6	35362225	35363543	1319	*	0.424785	rgs4	chr6-35363113-35363972	50.0402	0
chr19	12444943	12583432	138490	*	0.424762	LDLRAD4	chr19-12582943-12583920	8.59473	4.17303e-18
chr18	39434589	39473142	38554	*	0.424757	scg3	chr18-39472626-39473658	11.7298	4.48521e-32
chr9	4024250	4043393	19144	*	0.424756	MYLK.1	chr9-4042948-4043837	30.0287	2.06887e-198
chr7	54617060	54622887	5828	*	0.424728	fgf4	chr7-54622077-54623696	40.7916	0
chr25	10762016	10793524	31509	*	0.424722	ap3s2	chr25-10793073-10793974	27.206	2.76001e-163
chr17	14614145	14654199	40055	*	0.424688	ppp1r13ba	chr17-14653749-14654648	6.71262	9.55776e-12
chr17	30469744	30473245	3502	*	0.424668	pfn4	chr17-30472785-30473705	41.2558	0
chr23	39774931	39777885	2955	*	0.424647	iyd	chr23-39777439-39778330	58.2273	0
chr10	23070741	23074343	3603	*	0.424637	nle1	chr10-23073890-23074795	12.9341	1.44499e-38
chr16	23282655	23288328	5674	*	0.424635	efna1b	chr16-23287857-23288799	10.7046	4.84264e-27
chr17	599084	600031	948	*	0.424632	KLHL28	chr17-599492-600570	35.2832	5.30965e-273
chr8	32481577	32497777	16201	*	0.424631	si:dkey-164f24.2	chr8-32497325-32498228	14.0713	2.85111e-45
chr15	31244025	31261241	17217	*	0.424627	vezf1b	chr15-31260789-31261693	11.8575	9.84031e-33
chr13	82990	83010	21	*	0.424603	pole2	chr13-82585-83394	53.456	0
chr1	49525096	49530632	5537	*	0.424592	herc56.4	chr1-49530142-49531122	57.3906	0
chr2	27556168	27561010	4843	*	0.42459	urod	chr2-27560510-27561509	35.1463	6.62493e-271
chr21	19487707	19487982	276	*	0.424577	rxfp3	chr21-19487740-19488224	37.8852	0
chr11	40024182	40024566	385	*	0.424558	uts2b	chr11-40024164-40024968	46.4573	0
chr23	22597624	22605262	7639	*	0.424546	gpr157	chr23-22604821-22605702	23.4148	1.51033e-121
chr15	2884711	2890500	5790	*	0.424535	guca1c	chr15-2890064-2890936	6.46992	4.90262e-11
chr22	19552987	19553416	430	*	0.424529	hsd11b1la	chr22-19553260-19553571	34.8391	3.11251e-266
chr22	28639026	28639625	600	*	0.424506	jagn1b	chr22-28639050-28640200	10.3432	2.24592e-25
chr22	5103349	5107328	3980	*	0.424481	ATCAY.1	chr22-5107184-5107471	16.9559	8.70991e-65
chr15	590670	591173	504	*	0.424481	alox5b.3	chr15-590722-591623	29.8093	1.4795e-195
chr20	21268795	21288044	19250	*	0.424472	nudt14	chr20-21287595-21288493	10.7487	3.00387e-27
chr24	31275420	31277360	1941	*	0.42444	f3a	chr24-31274970-31275869	15.3911	9.39127e-54
chr3	50441444	50443634	2191	*	0.424422	rcvrna	chr3-50443178-50444090	6.93427	2.04166e-12
chr3	57948377	57949007	631	*	0.424413	notum1a	chr3-57948538-57949475	38.6218	0
chr4	14727018	14727097	80	*	0.424412	cmasa	chr4-14726697-14727497	24.8189	2.80454e-136
chr19	12234975	12272885	37911	*	0.42441	grhl2b	chr19-12272428-12273342	14.2308	2.94824e-46
chr8	21365006	21366771	1766	*	0.424386	ela2l	chr8-21364547-21365464	45.1482	0
chr5	10014604	10014641	38	*	0.424385	slc2a11b	chr5-10014179-10015103	20.0704	6.69942e-90
chr21	39100289	39109140	8852	*	0.424372	slc13a2	chr21-39108699-39109580	13.5994	2.0191e-42
chr3	18675716	18710692	34977	*	0.424365	GRID2IP	chr3-18710247-18711137	29.724	1.88294e-194
chr13	45582391	45591500	9110	*	0.424358	ldlrap1b	chr13-45591025-45591974	12.793	8.97028e-38
chr14	30986754	31060615	73862	*	0.424349	mbnl3	chr14-31060162-31061067	14.0854	2.33608e-45
chr2	15203158	15203322	165	*	0.42433	ABCA4	chr2-15202681-15203634	5.188	1.06281e-07
chr7	52830254	52842997	12744	*	0.424324	MAP1A	chr7-52842559-52843434	15.401	8.05326e-54
chr16	49629886	49642879	12994	*	0.424316	efhb	chr16-49642330-49643427	49.5786	0
chr23	27756984	27757040	57	*	0.424259	KMT2D	chr23-27756510-27757569	22.42	1.25625e-111
chr7	26616241	26625651	9411	*	0.424239	phf23b	chr7-26625179-26626122	12.9057	2.08928e-38
chr2	38039857	38050089	10233	*	0.424234	casq1a	chr2-38049646-38050532	36.2945	9.8872e-289
chr23	44190852	44226489	35638	*	0.424217	zgc:158659	chr23-44226049-44226929	14.1347	1.16059e-45
chr8	20495889	20495927	39	*	0.424213	csnk1g2b	chr8-20495480-20496373	17.0253	2.66755e-65
chr11	39120306	39120420	115	*	0.42421	cdc42	chr11-39119994-39120846	18.6314	8.94166e-78
chr6	10870094	10871659	1566	*	0.424204	mtx2	chr6-10869632-10870555	20.4783	1.67966e-93
chr20	13533544	13544239	10696	*	0.424195	SYTL3	chr20-13543795-13544683	15.9944	6.99099e-58
chr7	10701732	10701833	102	*	0.42419	arnt2	chr7-10701362-10702303	21.5096	6.32294e-103
chr20	38831588	38833182	1595	*	0.424168	SDR16C5	chr20-38832704-38833660	50.985	0
chr11	5681687	5681762	76	*	0.42416	ARID3A	chr11-5681158-5682216	22.3467	6.49635e-111
chr6	44197099	44206414	9316	*	0.424135	ppp4r2b	chr6-44205950-44206877	15.8825	4.18547e-57
chr21	23135322	23155550	20229	*	0.424119	HTR3A	chr21-23155085-23156015	27.4958	9.86004e-167
chr25	26798673	26807601	8929	*	0.424096	CA12	chr25-26807159-26808042	38.4288	0
chr1	20635190	20668985	33796	*	0.424096	spock3	chr1-20668525-20669444	6.69091	1.10897e-11
chr10	5533843	5563701	29859	*	0.424064	syk	chr10-5563251-5564151	32.7627	1.00035e-235
chr20	1441548	1535657	94110	*	0.424023	PTPRK	chr20-1535199-1536115	12.6222	7.96063e-37
chr8	2585256	2591698	6443	*	0.423947	seta	chr8-2591266-2592129	17.6901	2.49818e-70
chr12	28310647	28342460	31814	*	0.423931	ogfod3	chr12-28342008-28342912	34.0759	8.40003e-255
chr12	4241458	4245086	3629	*	0.423907	zgc:92313	chr12-4244583-4245588	58.3982	0
chr5	67812062	67825345	13284	*	0.423903	zgc:175280	chr5-67824911-67825778	36.7385	8.8674e-296
chr5	30707133	30710107	2975	*	0.423881	ftr82	chr5-30709611-30710603	17.3003	2.33909e-67
chr11	14071689	14102199	30511	*	0.423876	TMEM259	chr11-14101760-14102638	28.3894	1.36659e-177
chr11	18249809	18250414	606	*	0.423841	mustn1b	chr11-18249971-18250857	53.7924	0
chr23	23397740	23399520	1781	*	0.423788	her9	chr23-23397284-23398196	13.9988	7.93123e-45
chr12	30312308	30334415	22108	*	0.423782	VWA2	chr12-30333997-30334833	29.6408	2.22721e-193
chr2	46032678	46106864	74187	*	0.423757	gpc1b	chr2-46106371-46107356	13.7783	1.72251e-43
chr8	26292560	26293886	1327	*	0.423728	mgll	chr8-26293444-26294327	19.8657	4.03226e-88
chr9	33357011	33360876	3866	*	0.423727	nyx	chr9-33360429-33361323	17.2525	5.3548e-67
chr24	37484109	37484661	553	*	0.423724	WDR90	chr24-37483886-37484332	21.1534	1.28338e-99
chr21	43029708	43079062	49355	*	0.42372	JAKMIP2	chr21-43078564-43079559	12.8601	3.77514e-38
chr20	6756247	6773935	17689	*	0.423709	igfbp3	chr20-6773486-6774384	19.4248	2.37983e-84
chr3	15891048	15893039	1992	*	0.423704	jpt2	chr3-15890596-15891499	24.5883	8.43135e-134
chr10	18911152	18912512	1361	*	0.423699	bnip3lb	chr10-18912111-18912913	30.6506	1.29711e-206
chr15	23816945	23908736	91792	*	0.423696	USP6	chr15-23908295-23909177	10.7779	2.18843e-27
chr7	24457191	24460482	3292	*	0.423692	nat8l	chr7-24460028-24460936	10.9798	2.39009e-28
chr16	31706841	31717777	10937	*	0.423668	rbp5	chr16-31717304-31718250	17.4584	1.48565e-68
chr11	25181886	25212520	30635	*	0.423662	myh7ba	chr11-25212077-25212963	31.157	2.03613e-213
chr17	10247563	10249052	1490	*	0.423658	SSTR1	chr17-10248720-10249384	42.8965	0
chr12	33990947	34035245	44299	*	0.42365	timp2a	chr12-34034800-34035690	19.1393	5.94792e-82
chr19	1934433	1935325	893	*	0.423646	znrf2a	chr19-1934864-1935786	20.1527	1.27491e-90
chr5	33295678	33298519	2842	*	0.42364	C5H9orf78	chr5-33298065-33298972	28.5228	3.05588e-179
chr12	43662980	43663421	442	*	0.42362	foxi1	chr12-43663039-43663803	20.9917	3.90882e-98
chr23	31901350	31902258	909	*	0.423606	mtfr2	chr23-31901765-31902751	19.9403	9.09004e-89
chr15	16175	19214	3040	*	0.423594	cyp2y3	chr15-18725-19703	28.0939	5.81238e-174
chr8	21195420	21201055	5636	*	0.423591	col2a1a	chr8-21200569-21201541	15.0248	2.52687e-51
chr15	20352123	20362928	10806	*	0.423563	il15l	chr15-20362463-20363392	29.8436	5.31008e-196
chr2	3044875	3044992	118	*	0.42356	C2H1orf35	chr2-3044482-3045268	26.6453	1.01541e-156
chr20	39588897	39589797	901	*	0.423548	hey2	chr20-39589316-39590277	26.609	2.66931e-156
chr16	33655890	33676706	20817	*	0.423523	FHL3	chr16-33676253-33677158	13.0966	1.72283e-39
chr19	10177115	10196297	19183	*	0.423516	dbpa	chr19-10195893-10196701	24.5029	6.87614e-133
chr20	20896622	20901534	4913	*	0.423508	xrcc3	chr20-20901151-20901917	42.0207	0
chr24	6360423	6375222	14800	*	0.42348	anxa13	chr24-6374966-6375478	30.1164	1.47635e-199
chr13	45092766	45155845	63080	*	0.423449	runx3	chr13-45155402-45156287	19.9431	8.59498e-89
chr6	55174744	55190827	16084	*	0.423384	SYT2	chr6-55190284-55191370	60.9491	0
chr7	24681278	24698730	17453	*	0.423358	calb2b	chr7-24698284-24699175	15.4374	4.58483e-54
chr23	19655301	19656428	1128	*	0.423353	abhd6b	chr23-19655987-19656869	30.0339	1.77186e-198
chr23	27134942	27231135	96194	*	0.423351	fignl2	chr23-27230662-27231608	4.03619	2.71631e-05
chr23	7692042	7698151	6110	*	0.423335	pofut1	chr23-7697785-7698516	28.9938	3.93638e-185
chr22	5175244	5176255	1012	*	0.423309	CERS1	chr22-5174853-5175634	36.695	4.3949e-295
chr2	53204750	53216350	11601	*	0.423286	zgc:165603	chr2-53215894-53216805	8.73233	1.24741e-18
chr7	25015151	25018627	3477	*	0.423282	b3gat3	chr7-25018117-25019137	33.7395	7.62882e-250
chr3	28851175	28853997	2823	*	0.423267	C3H16orf89	chr3-28853541-28854452	56.6718	0
chr5	46490622	46502089	11468	*	0.423264	hapln1a	chr5-46501655-46502522	56.7544	0
chr11	36477481	36482311	4831	*	0.423262	LDLRAD2	chr11-36481769-36482852	41.2588	0
chr9	8362741	8364553	1813	*	0.423256	si:dkey-90l23.2	chr9-8362273-8363208	57.0766	0
chr15	21541010	21669498	128489	*	0.423239	SORL1	chr15-21669056-21669940	19.9273	1.17919e-88
chr8	1269941	1278908	8968	*	0.42323	PRXL2C	chr8-1278446-1279369	55.0748	0
chr13	30169233	30180223	10991	*	0.423224	pald1b	chr13-30179780-30180666	29.8201	1.07084e-195
chr22	36923240	36924465	1226	*	0.423214	si:dkey-37m8.11	chr22-36924141-36924789	65.4686	0
chr19	47771577	47771659	83	*	0.423213	cdca8	chr19-47771102-47772051	41.3866	0
chr5	28398449	28438464	40016	*	0.423197	nsmfb	chr5-28437886-28439042	10.5219	3.42221e-26
chr19	41468587	41470216	1630	*	0.42318	dlx5a	chr19-41468113-41469060	34.1133	2.34479e-255
chr20	26966725	26967398	674	*	0.423169	ahsa1a	chr20-26966929-26967866	34.5814	2.40348e-262
chr10	35468978	35479173	10196	*	0.423162	PHLDB2	chr10-35478717-35479628	17.9716	1.62621e-72
chr16	4834527	4836293	1767	*	0.423138	tpbgb	chr16-4835808-4836777	39.9553	0
chr1	55006945	55008533	1589	*	0.42313	vps54	chr1-55008108-55008957	19.4063	3.41417e-84
chr7	72222542	72261053	38512	*	0.423109	RASGRP2	chr7-72260624-72261482	26.7236	1.25325e-157
chr7	34102661	34130812	28152	*	0.423099	smad3a	chr7-34130357-34131266	12.4985	3.80379e-36
chr20	36682051	36686389	4339	*	0.423078	NCOA1	chr20-36685933-36686845	12.8875	2.64827e-38
chr13	25421531	25422902	1372	*	0.42306	calhm2.1	chr13-25422405-25423398	48.5348	0
chr11	30253968	30264110	10143	*	0.423053	ppef1	chr11-30263631-30264589	26.388	9.40526e-154
chr25	15029041	15043509	14469	*	0.423045	pax6a	chr25-15043038-15043979	5.94774	1.35932e-09
chr21	17541634	17542543	910	*	0.423041	stom	chr21-17542034-17543051	14.3091	9.59758e-47
chr5	58397646	58412252	14607	*	0.423038	HEPACAM	chr5-58411732-58412771	18.0402	4.70871e-73
chr13	42124368	42124566	199	*	0.423029	cdc42ep3	chr13-42123888-42124847	25.0326	1.35085e-138
chr16	46000956	46001015	60	*	0.423026	mtmr11	chr16-46000564-46001466	11.9011	5.8404e-33
chr20	29036328	29050400	14073	*	0.423013	THBS1	chr20-29049944-29050855	16.8875	2.77832e-64
chr16	43368572	43368740	169	*	0.422996	rnf144b	chr16-43368262-43369217	14.2028	4.40374e-46
chr21	19345558	19348502	2945	*	0.422989	hpse	chr21-19348136-19348868	31.1353	4.00641e-213
chr25	22319913	22319940	28	*	0.422986	cyp11a1.1	chr25-22319461-22320364	50.4857	0
chr19	9460432	9461787	1356	*	0.422982	vamp1a	chr19-9461332-9462241	8.22632	9.65297e-17
chr9	14367570	14457949	90380	*	0.422974	nrp2b	chr9-14457481-14458416	6.00661	9.47234e-10
chr5	44944778	44950616	5839	*	0.422964	dmrt1	chr5-44950108-44951123	28.5312	2.40045e-179
chr15	1749843	1758553	8711	*	0.422919	bud23	chr15-1758095-1759010	21.1865	6.36311e-100
chr13	32144370	32144391	22	*	0.42291	osr1	chr13-32143953-32144828	32.3659	4.14746e-230
chr16	5184402	5187766	3365	*	0.422889	MTCL3	chr16-5187305-5188227	16.3797	1.33558e-60
chr25	35135676	35140821	5146	*	0.422883	zgc:173585	chr25-35140368-35141273	4.73216	1.11071e-06
chr4	14360372	14360424	53	*	0.422874	NUAK1	chr4-14359979-14360868	20.0319	1.45272e-89
chr7	65309738	65347223	37486	*	0.422788	vat1l	chr7-65346747-65347698	14.2107	3.93101e-46
chr5	5687629	5689476	1848	*	0.422769	TRAF2.1	chr5-5687293-5687964	54.4837	0
chr5	8684652	8711029	26378	*	0.422758	paip1	chr5-8710597-8711460	16.6562	1.36416e-62
chr8	23093155	23093157	3	*	0.422734	nkain5	chr8-23092707-23093607	13.7565	2.32725e-43
chr3	18840810	18840896	87	*	0.422684	TMEM104	chr3-18840450-18841342	22.104	1.44783e-108
chr14	48960078	48961114	1037	*	0.422675	mif	chr14-48960698-48961530	28.3403	5.51023e-177
chr3	57423137	57424382	1246	*	0.422668	socs3a	chr3-57423866-57424897	21.4001	6.66174e-102
chr19	10339538	10347146	7609	*	0.422667	rcvrn3	chr19-10346691-10347600	7.12181	5.32602e-13
chr19	47800550	47827586	27037	*	0.422651	ago4	chr19-47827141-47828031	12.5077	3.38642e-36
chr2	176711	184030	7320	*	0.422651	zgc:113518	chr2-183591-184468	21.3592	1.6001e-101
chr1	54721240	54733976	12737	*	0.422612	cdc25d	chr1-54733528-54734424	38.3136	0
chr3	34174004	34176185	2182	*	0.422609	yipf2	chr3-34175752-34176618	43.1223	0
chr8	4407994	4417971	9978	*	0.42259	rad9b	chr8-4417444-4418498	22.9564	6.35286e-117
chr24	7322116	7324289	2174	*	0.422589	XRCC2	chr24-7323832-7324746	31.5255	1.94046e-218
chr23	13528053	13533871	5819	*	0.422586	UCKL1	chr23-13533391-13534350	8.93855	1.97155e-19
chr2	1522721	1550458	27738	*	0.422578	dab1b	chr2-1549982-1550934	9.90955	1.89171e-23
chr1	31531990	31533906	1917	*	0.422578	lbx1b	chr1-31533468-31534344	34.4068	9.97096e-260
chr17	20500229	20507219	6991	*	0.422574	neurl1ab	chr17-20506768-20507669	10.0441	4.87521e-24
chr14	7789093	7885641	96549	*	0.422552	ppp3cb	chr14-7885220-7886061	11.2214	1.60159e-29
chr17	12297984	12385347	87364	*	0.422552	snap25b	chr17-12384886-12385807	6.56709	2.5654e-11
chr14	36218072	36226286	8215	*	0.422545	pitx2	chr14-36225846-36226725	16.8479	5.43733e-64
chr18	21177680	21178721	1042	*	0.422537	got2a	chr18-21177257-21178102	9.38645	3.10279e-21
chr7	15871156	15871395	240	*	0.422528	pax6b	chr7-15870977-15871812	13.5085	6.9696e-42
chr11	7183025	7201234	18210	*	0.422528	thop1	chr11-7200767-7201700	12.8959	2.37409e-38
chr2	25816843	25833711	16869	*	0.422524	slc2a2	chr2-25833283-25834139	53.3588	0
chr25	17589906	17590149	244	*	0.422521	vac14	chr25-17589698-17590599	21.8097	9.38078e-106
chr8	53536927	53537103	177	*	0.422511	selenok	chr8-53536355-53537499	26.0594	5.26584e-150
chr1	47106268	47106731	464	*	0.422491	setd4	chr1-47106269-47107193	28.907	4.88146e-184
chr20	43925266	43947535	22270	*	0.422478	clic5b	chr20-43947060-43948009	37.6255	0
chr2	32780138	32780347	210	*	0.422448	zgc:136930	chr2-32779899-32780794	45.0797	0
chr11	42532464	42544386	11923	*	0.422441	atp6ap1la	chr11-42543941-42544830	17.0526	1.67205e-65
chr16	31676281	31676717	437	*	0.422436	c1s.1	chr16-31676246-31677187	66.5637	0
chr16	54303491	54314163	10673	*	0.422436	ethe1	chr16-54313710-54314615	34.5188	2.09483e-261
chr15	18119618	18120378	761	*	0.422436	cryaba	chr15-18119959-18120796	70.0734	0
chr4	17424855	17430413	5559	*	0.422422	recql	chr4-17429944-17430881	3.96525	3.66596e-05
chr19	10859219	10881537	22319	*	0.422422	PSMD4	chr19-10881087-10881986	22.2009	1.68387e-109
chr15	34562197	34567158	4962	*	0.422404	sostdc1a	chr15-34566681-34567635	56.8611	0
chr11	36777613	36777738	126	*	0.422401	parapinopsinb	chr11-36777286-36778189	34.4846	6.83132e-261
chr1	12231478	12245577	14100	*	0.422383	TMOD1	chr1-12245152-12246001	47.6027	0
chr5	66170345	66170479	135	*	0.422378	gldc	chr5-66169921-66170769	17.6842	2.77633e-70
chr8	26817371	26818446	1076	*	0.422374	si:ch211-156j16.1	chr8-26816924-26817817	46.9775	0
chr17	23146671	23146976	306	*	0.422349	rasgrp3	chr17-23146185-23147156	11.8725	8.21952e-33
chr8	51430597	51515120	84524	*	0.4223	fgfr1a	chr8-51514611-51515629	11.25	1.15796e-29
chr24	21584074	21585576	1503	*	0.422285	GPR12	chr24-21585112-21586040	11.0026	1.85676e-28
chr9	40851088	40874113	23026	*	0.42227	pofut2	chr9-40873649-40874576	25.9807	4.09264e-149
chr3	14317802	14339865	22064	*	0.422256	plppr2a	chr3-14339401-14340329	11.4701	9.32011e-31
chr9	10014186	10014514	329	*	0.422246	NXPH2	chr9-10013731-10014640	21.623	5.45432e-104
chr11	19729771	19775101	45331	*	0.422244	nampt2	chr11-19774744-19775457	22.8904	2.89798e-116
chr15	28685625	28685897	273	*	0.422215	nova2	chr15-28685461-28686333	6.66084	1.36135e-11
chr17	31652640	31655832	3193	*	0.422207	vsx2	chr17-31655591-31656072	7.81795	2.68449e-15
chr18	46010081	46012673	2593	*	0.422203	pcyt1ab	chr18-46012227-46013118	30.1303	9.73185e-200
chr17	6715575	6737039	21465	*	0.422201	vsnl1b	chr17-6736589-6737489	12.2859	5.39422e-35
chr3	43102010	43109255	7246	*	0.422201	micall2a	chr3-43108710-43109799	21.2031	4.46775e-100
chr8	7737062	7740110	3049	*	0.422193	FGD1	chr8-7739653-7740566	23.2755	3.92583e-120
chr20	28399527	28399593	67	*	0.422188	pigh	chr20-28398956-28400098	36.7633	3.56342e-296
chr3	32416948	32420196	3249	*	0.422185	prrg2	chr3-32419772-32420619	37.4574	2.27573e-307
chr3	34601852	34613189	11338	*	0.422178	zgc:163143	chr3-34612699-34613679	40.4331	0
chr16	32820321	32820327	7	*	0.422175	MCHR2	chr16-32819959-32820682	31.3373	7.25595e-216
chr1	47701924	47769263	67340	*	0.422135	neurl1aa	chr1-47768800-47769725	5.82795	2.80569e-09
chr25	35110794	35135676	24883	*	0.422128	zgc:173585	chr25-35110377-35111210	8.31882	4.44231e-17
chr2	10280645	10281769	1125	*	0.422118	gadd45aa	chr2-10281390-10282148	18.051	3.87703e-73
chr14	10338417	10371691	33275	*	0.422109	fam199x	chr14-10371195-10372187	15.2972	3.9917e-53
chr19	13639486	13756272	116787	*	0.422099	EPB41	chr19-13755700-13756843	23.0987	2.38421e-118
chr25	19105804	19107622	1819	*	0.422064	rlbp1b	chr25-19107170-19108073	21.6037	8.29549e-104
chr4	2923199	2945190	21992	*	0.422058	aebp2	chr4-2944744-2945635	19.354	9.42996e-84
chr6	8250382	8256712	6331	*	0.42205	odad3	chr6-8256253-8257171	30.8348	4.47401e-209
chr3	61043774	61052538	8765	*	0.422048	CACNG1	chr3-61052040-61053035	20.8656	5.50108e-97
chr21	1320767	1365434	44668	*	0.422037	TCF4	chr21-1364985-1365883	7.53495	2.44253e-14
chr8	50322769	50346137	23369	*	0.422033	stc1	chr8-50345690-50346583	33.9071	2.62176e-252
chr24	17039319	17040211	893	*	0.422024	msrb2	chr24-17038803-17039834	51.3868	0
chr1	59252435	59252751	317	*	0.422013	col5a3b	chr1-59252298-59253203	15.5464	8.40988e-55
chr7	33027969	33028452	484	*	0.422009	kcnc1a	chr7-33027513-33028425	10.6753	6.64304e-27
chr25	18002368	18028069	25702	*	0.421998	TMTC3	chr25-18027616-18028521	7.28592	1.59745e-13
chr11	472467	474433	1967	*	0.421974	isy1	chr11-471956-472978	24.1995	1.12511e-129
chr19	42263073	42265071	1999	*	0.421971	si:ch211-191i18.2	chr19-42264631-42265510	21.5832	1.29093e-103
chr1	28832671	28861175	28505	*	0.421964	timmdc1	chr1-28860732-28861617	23.3277	1.16116e-120
chr5	68900506	68916445	15940	*	0.421961	ank1a.1	chr5-68915970-68916919	43.6789	0
chr7	48788147	48802721	14575	*	0.421935	mfge8a	chr7-48802278-48803164	14.7924	8.2051e-50
chr15	22390076	22416919	26844	*	0.421928	OAF.1	chr15-22416437-22417401	15.3212	2.76122e-53
chr17	27064158	27064441	284	*	0.42192	rps6ka1	chr17-27064002-27064879	18.4062	5.85664e-76
chr25	12639051	12640211	1161	*	0.421919	jph3b	chr25-12638602-12639499	7.17947	3.49921e-13
chr1	33336923	33341619	4697	*	0.421891	gyg2	chr1-33341156-33342081	40.7533	0
chr13	4368504	4393406	24903	*	0.421876	sft2d1	chr13-4392948-4393863	14.8415	3.95083e-50
chr12	8074343	8094093	19751	*	0.42186	cabcoco1	chr12-8093637-8094548	19.8994	2.05928e-88
chr20	36682010	36682051	42	*	0.42185	NCOA1	chr20-36681557-36682462	14.2827	1.40186e-46
chr2	12255568	12262800	7233	*	0.421848	prtfdc1b	chr2-12262380-12263219	29.4725	3.23734e-191
chr3	56408840	56411312	2473	*	0.421844	CYTH3.1	chr3-56410853-56411770	10.7875	1.97287e-27
chr11	39167846	39187667	19822	*	0.421828	wnt4	chr11-39187207-39188127	42.3853	0
chr18	3052408	3052573	166	*	0.421827	KCTD14	chr18-3052143-3053002	29.507	1.16954e-191
chr7	19588608	19594633	6026	*	0.421802	oxa1l	chr7-19594183-19595083	30.8288	5.39456e-209
chr8	6873853	6877399	3547	*	0.421797	neflb	chr8-6876926-6877872	25.0726	4.95223e-139
chr13	24671481	24671539	59	*	0.421789	adam8a	chr13-24671072-24672005	34.2954	4.59891e-258
chr24	10792773	10840054	47282	*	0.421768	fam49bb	chr24-10839656-10840452	11.4552	1.10669e-30
chr18	45990394	46003414	13021	*	0.421768	mmp23bb	chr18-46002876-46003951	32.6204	1.05383e-233
chr13	6219551	6235531	15981	*	0.421745	apmap	chr13-6235079-6235983	24.9065	3.16536e-137
chr5	25680842	25682239	1398	*	0.421741	zfand5a	chr5-25681798-25682680	10.0766	3.50552e-24
chr11	7281240	7313616	32377	*	0.421723	APC2	chr11-7313163-7314068	8.58584	4.50878e-18
chr21	20356458	20357560	1103	*	0.421716	PDE6B	chr21-20357197-20357923	17.9112	4.81886e-72
chr16	33953399	33953644	246	*	0.421694	ARID1A	chr16-33952981-33953816	12.8399	4.90042e-38
chr23	43405205	43439929	34725	*	0.421689	rprd1b	chr23-43439412-43440446	35.4334	2.61665e-275
chr5	40009958	40040262	30305	*	0.42163	CDS1	chr5-40039851-40040673	13.307	1.0537e-40
chr7	32895808	32897723	1916	*	0.421613	tssc4	chr7-32895349-32896266	28.2631	4.91295e-176
chr6	55396807	55423150	26344	*	0.421599	ctsa	chr6-55422745-55423554	35.7408	4.59297e-280
chr10	3111004	3114157	3154	*	0.421594	ckmt2a	chr10-3113688-3114625	5.47516	2.18562e-08
chr10	21807497	21810637	3141	*	0.421584	pcdh1g32	chr10-21810181-21811093	20.3256	3.81952e-92
chr18	9493720	9568567	74848	*	0.421579	sema3e	chr18-9568133-9569000	14.2058	4.21468e-46
chr4	77207693	77216521	8829	*	0.421572	psmb10	chr4-77216049-77216993	39.2233	0
chr15	4172288	4314080	141793	*	0.421561	ece2b	chr15-4313636-4314523	8.75342	1.03488e-18
chr19	8816657	8845406	28750	*	0.421554	celf3a	chr19-8844959-8845853	11.3074	6.0286e-30
chr5	41542436	41547633	5198	*	0.421545	dnajb5	chr5-41547164-41548102	23.8579	4.18932e-126
chr2	37775655	37797394	21740	*	0.42153	NFATC4	chr2-37796952-37797835	14.0452	4.12187e-45
chr10	35952532	35953271	740	*	0.421526	RTN4RL1	chr10-35952810-35953731	37.9367	0
chr13	37469093	37470746	1654	*	0.421518	wdr89	chr13-37470294-37471197	30.0658	6.78499e-199
chr3	11585298	11624528	39231	*	0.421514	hlfa	chr3-11624090-11624965	13.9984	7.97495e-45
chr2	25551457	25551602	146	*	0.421512	ghsra	chr2-25551135-25552069	57.1358	0
chr12	10053852	10098416	44565	*	0.421504	slc4a1b	chr12-10097966-10098866	35.9919	5.60292e-284
chr6	14301214	14312239	11026	*	0.42149	TMEM182	chr6-14311771-14312707	65.1367	0
chr17	9912036	9930172	18137	*	0.421465	egln3	chr17-9929734-9930609	17.6584	4.38133e-70
chr21	17031635	17034658	3024	*	0.421462	ube2g1b	chr21-17034191-17035124	11.5775	2.67841e-31
chr17	6490089	6491931	1843	*	0.421455	dnajc5gb	chr17-6491479-6492383	39.456	0
chr8	41281650	41281801	152	*	0.421443	olfml2a	chr8-41281179-41282121	31.0237	1.28977e-211
chr18	38900092	38928378	28287	*	0.421432	MYO5A	chr18-38927903-38928852	17.2491	5.68352e-67
chr25	13498188	13517782	19595	*	0.421416	snrkb	chr25-13517302-13518261	9.20878	1.64927e-20
chr8	16470358	16488702	18345	*	0.421405	TTC39A	chr8-16488243-16489160	17.4424	1.96516e-68
chr12	34258139	34273412	15274	*	0.421399	socs3b	chr12-34272991-34273833	18.1016	1.54844e-73
chr1	45866692	45920599	53908	*	0.421389	PNPLA6	chr1-45920159-45921038	17.4321	2.35607e-68
chr23	19227296	19230620	3325	*	0.421388	guca1b	chr23-19230207-19231032	26.576	6.43788e-156
chr12	4036409	4043636	7228	*	0.421376	zgc:123217	chr12-4043217-4044055	55.7284	0
chr20	45404656	45419297	14642	*	0.421346	TRIB2	chr20-45418836-45419758	15.638	2.00672e-55
chr18	25027495	25028001	507	*	0.421334	st8sia2	chr18-25027524-25028477	19.1458	5.24866e-82
chr2	52122663	52131945	9283	*	0.421324	spmap2	chr2-52131369-52132521	22.2328	8.27902e-110
chr9	28870357	28898530	28174	*	0.421312	epb41l5	chr9-28898068-28898991	7.60275	1.44957e-14
chr7	29189100	29243337	54238	*	0.421301	HERC1	chr7-29242866-29243808	19.1075	1.0928e-81
chr7	62229075	62244276	15202	*	0.421294	CCKAR	chr7-62243800-62244752	62.113	0
chr22	10541707	10543329	1623	*	0.421263	atrip	chr22-10541271-10542142	23.7759	2.96724e-125
chr3	39970355	40026366	56012	*	0.42126	llgl1	chr3-40025913-40026819	9.89292	2.23402e-23
chr16	13810018	13817187	7170	*	0.421251	leng9	chr16-13816803-13817570	55.3231	0
chr24	23730061	23730268	208	*	0.42125	ppp1r42	chr24-23729814-23730721	24.854	1.17148e-136
chr13	27040887	27042446	1560	*	0.421239	soul2	chr13-27041994-27042897	44.6034	0
chr21	25052898	25054420	1523	*	0.421221	RFFL	chr21-25052350-25053446	38.6563	0
chr7	69959141	69974084	14944	*	0.42122	KCNIP4	chr7-69973629-69974538	32.5213	2.66373e-232
chr21	37183124	37189679	6556	*	0.42121	fgfr4	chr21-37189205-37190152	12.5557	1.84936e-36
chr15	19456112	19495960	39849	*	0.421195	zgc:77784	chr15-19495262-19496657	7.19758	3.06451e-13
chr17	10501572	10501647	76	*	0.421193	tyro3	chr17-10501113-10502030	16.949	9.78087e-65
chr1	59015237	59021976	6740	*	0.421159	ears2	chr1-59021524-59022428	30.654	1.1673e-206
chr24	2346514	2358525	12012	*	0.421156	RREB1.1	chr24-2358013-2359037	6.73705	8.08184e-12
chr5	57722263	57723979	1717	*	0.421153	gig2p	chr5-57723527-57724431	50.1928	0
chr5	8919642	8919698	57	*	0.421115	agpat9l	chr5-8919144-8920140	34.6952	4.65463e-264
chr17	52493499	52506541	13043	*	0.421109	prox2	chr17-52506066-52507015	26.4849	7.22855e-155
chr7	69242104	69298157	56054	*	0.421101	phlpp2	chr7-69297659-69298655	13.9481	1.61472e-44
chr10	17747880	17754440	6561	*	0.421063	PIGO	chr10-17753990-17754890	29.5836	1.21405e-192
chr21	30256952	30283195	26244	*	0.421048	fam53c	chr21-30282774-30283616	25.2495	5.7414e-141
chr21	22738939	22793180	54242	*	0.421036	arhgap42a	chr21-22792657-22793702	25.9525	8.51597e-149
chr21	39029713	39058502	28790	*	0.421033	aldh3a2b	chr21-39058049-39058955	24.9917	3.75806e-138
chr2	39618773	39618951	179	*	0.421029	zgc:136870	chr2-39618352-39619193	41.3057	0
chr14	27120406	27257762	137357	*	0.421027	PCDH11Y	chr14-27257299-27258224	10.6578	8.01966e-27
chr22	17493170	17493686	517	*	0.42102	si:ch211-197g15.5	chr22-17493401-17493971	61.0242	0
chr7	29042790	29044888	2099	*	0.421	gfod2	chr7-29042295-29043285	22.1577	4.39242e-109
chr7	21180747	21263004	82258	*	0.420971	serpinh2	chr7-21262500-21263507	6.92893	2.12022e-12
chr23	383672	383782	111	*	0.420958	zgc:101663	chr23-383231-384112	50.2548	0
chr8	2543525	2574403	30879	*	0.420953	gle1	chr8-2573963-2574842	20.9831	4.68088e-98
chr16	54458820	54459135	316	*	0.420893	cyp11c1	chr16-54458297-54459342	22.5102	1.64903e-112
chr16	32652350	32662527	10178	*	0.420887	coq3	chr16-32662054-32663000	9.33312	5.1401e-21
chr24	35232716	35251776	19061	*	0.420866	SNTG1	chr24-35251312-35252239	32.3468	7.69764e-230
chr10	37083537	37083654	118	*	0.420861	VEZF1	chr10-37083083-37083991	6.79793	5.30674e-12
chr12	11166258	11167870	1613	*	0.42086	vps35l	chr12-11165816-11166700	39.5634	0
chr1	29798140	29815006	16867	*	0.420843	tm9sf2	chr1-29814533-29815478	10.6215	1.18335e-26
chr19	34959967	34963934	3968	*	0.420838	ndrg1a	chr19-34963420-34964447	6.15804	3.6826e-10
chr19	27366932	27391067	24136	*	0.420831	mgat1b	chr19-27390817-27391317	12.4494	7.04895e-36
chr18	41560822	41562357	1536	*	0.420789	baz1b	chr18-41561939-41562775	15.0928	9.03064e-52
chr19	43715911	43716902	992	*	0.420784	cap1	chr19-43716584-43717219	16.2033	2.39006e-59
chr12	37407105	37413731	6627	*	0.420763	CDC42EP4	chr12-37413284-37414178	15.0106	3.13043e-51
chr3	35005062	35260347	255286	*	0.420761	prkcbb	chr3-35259851-35260843	6.95234	1.79641e-12
chr20	32406011	32419212	13202	*	0.420752	snx3	chr20-32418697-32419726	12.0169	1.44748e-33
chr1	21610471	21698103	87633	*	0.420741	zcchc7	chr1-21697623-21698583	6.30253	1.46417e-10
chr22	28803715	28803739	25	*	0.420733	tp53bp2b	chr22-28803255-28804175	12.361	2.12362e-35
chr25	31264155	31264763	609	*	0.420731	tnni2a.3	chr25-31264347-31265178	64.3177	0
chr16	13683517	13683807	291	*	0.420675	josd2	chr16-13683047-13683987	36.5805	2.92435e-293
chr6	131904	131998	95	*	0.420667	keap1b	chr6-131469-132339	21.9279	7.04264e-107
chr18	907266	919232	11967	*	0.420622	pkma	chr18-918782-919682	7.73501	5.1699e-15
chr12	25085751	25088570	2820	*	0.420583	gch2	chr12-25088063-25089077	14.2762	1.54067e-46
chr12	2993523	2999604	6082	*	0.420583	LRRC45	chr12-2999137-3000070	25.4272	6.30974e-143
chr3	11926030	11943951	17922	*	0.420568	dnaja3a	chr3-11943435-11944466	28.8482	2.66786e-183
chr5	44455754	44495946	40193	*	0.420554	gas1a	chr5-44495485-44496407	13.8202	9.6309e-44
chr8	11578318	11621752	43435	*	0.420548	fnbp1a	chr8-11621263-11622241	13.2924	1.28186e-40
chr3	50076793	50117988	41196	*	0.420543	hgs	chr3-50117546-50118430	27.6303	2.40771e-168
chr5	3118231	3127717	9487	*	0.420518	supt4h1	chr5-3127270-3128164	27.0719	1.05514e-161
chr23	20431140	20431457	318	*	0.420495	slc35c2	chr23-20431026-20431887	19.1778	2.83403e-82
chr6	49095636	49100309	4674	*	0.42049	slc25a55a	chr6-49099852-49100765	9.99985	7.63128e-24
chr25	31276842	31277480	639	*	0.420485	tnni2a.4	chr25-31277025-31277934	46.0335	0
chr7	73453486	73453584	99	*	0.420476	cbln8	chr7-73453095-73454072	68.6853	0
chr21	19301562	19316888	15327	*	0.42045	gpat3	chr21-19316437-19317339	27.067	1.20433e-161
chr21	45856443	45859478	3036	*	0.420448	LARP1	chr21-45859025-45859931	13.849	6.45154e-44
chr2	7818368	7829073	10706	*	0.420392	kcnmb2a	chr2-7828614-7829532	63.1716	0
chr8	13161680	13171563	9884	*	0.420381	zgc:194990	chr8-13171103-13172023	11.05	1.09559e-28
chr10	42740862	42746372	5511	*	0.42038	RAB7A	chr10-42745932-42746812	22.573	3.99348e-113
chr19	28291062	28291388	327	*	0.420373	lpcat1	chr19-28290920-28291855	14.4259	1.77842e-47
chr22	10044823	10051430	6608	*	0.420356	zgc:174564	chr22-10050976-10051884	32.6951	9.15815e-235
chr18	10784730	10784838	109	*	0.42034	mical3a	chr18-10784370-10785305	16.8827	3.01766e-64
chr13	36705595	36761385	55791	*	0.420319	map4k5	chr13-36760945-36761824	16.3168	3.74544e-60
chr21	4647784	4683021	35238	*	0.420302	cdk5rap2	chr21-4682555-4683487	23.2806	3.48473e-120
chr9	1391535	1454675	63141	*	0.420274	osbpl6	chr9-1454156-1455194	13.4812	1.00911e-41
chr4	4540223	4570847	30625	*	0.420264	RASSF3	chr4-4570386-4571308	4.66447	1.54704e-06
chr6	42975278	42975843	566	*	0.420258	tnfrsf18	chr6-42975374-42976311	54.4616	0
chr1	22805398	22834827	29430	*	0.420239	ldb2b	chr1-22834377-22835277	7.03503	9.96102e-13
chr11	6115621	6117259	1639	*	0.420238	nr2f6b	chr11-6116783-6117734	9.68023	1.82939e-22
chr9	25380758	25413708	32951	*	0.420226	acvr2aa	chr9-25413281-25414135	14.7671	1.19465e-49
chr20	9223487	9223514	28	*	0.420216	kcnk5b	chr20-9223127-9223847	43.6088	0
chr3	43350870	43352556	1687	*	0.420209	UNCX	chr3-43350389-43351350	22.4766	3.51745e-112
chr19	27545975	27546401	427	*	0.420165	si:dkeyp-46h3.8	chr19-27545515-27546434	42.0049	0
chr7	15446229	15517819	71591	*	0.420165	igf1rb	chr7-15517349-15518288	7.25055	2.07544e-13
chr14	937194	970839	33646	*	0.420159	acsl1b	chr14-970369-971309	15.7079	6.68087e-56
chr21	13383413	13388099	4687	*	0.420156	zgc:113162	chr21-13387638-13388559	17.2064	1.1882e-66
chr11	39105019	39105103	85	*	0.420139	C11H1orf50	chr11-39104648-39105558	20.0796	5.56164e-90
chr22	15507218	15531422	24205	*	0.420116	gpc1a	chr22-15530967-15531877	9.5055	9.95492e-22
chr9	33758720	33776626	17907	*	0.420095	efhc2	chr9-33776191-33777061	33.0699	4.02522e-240
chr17	5158439	5424251	265813	*	0.420081	supt3h	chr17-5423727-5424775	22.1972	1.82964e-109
chr1	19353048	19398183	45136	*	0.420064	rbm47	chr1-19397588-19398777	10.9766	2.47476e-28
chr13	19766896	19799808	32913	*	0.420036	fam204a	chr13-19799345-19800270	30.0287	2.07241e-198
chr23	15203822	15265130	61309	*	0.420021	sulf2b	chr23-15264641-15265619	10.3027	3.42526e-25
chr23	16956185	16958723	2539	*	0.420011	cdc42l2	chr23-16958264-16959182	53.9092	0
chr10	20653716	20688794	35079	*	0.419963	kcnip3b	chr10-20688297-20689291	17.5212	4.93883e-69
chr13	22421151	22421210	60	*	0.41996	opn4a	chr13-22420758-22421662	25.0142	2.14215e-138
chr13	18331509	18361582	30074	*	0.419948	zgc:110319	chr13-18361114-18362049	22.0828	2.3109e-108
chr5	37918810	37935681	16872	*	0.419929	scn4bb	chr5-37935239-37936123	33.3379	5.4465e-244
chr25	35060950	35062353	1404	*	0.419921	H3C13	chr25-35060567-35061332	9.91926	1.71649e-23
chr3	30925199	30926364	1166	*	0.419887	coro1a	chr3-30924729-30925668	35.0097	8.01012e-269
chr13	25846528	25852846	6319	*	0.419885	bcl11aa	chr13-25852410-25853281	8.93278	2.07716e-19
chr3	24207243	24216011	8769	*	0.419863	adsl	chr3-24215558-24216464	18.8995	5.75999e-80
chr8	16676894	16682818	5925	*	0.419855	si:ch211-198n5.11	chr8-16682371-16683264	37.6852	0
chr8	6873638	6873853	216	*	0.419851	neflb	chr8-6873090-6874185	35.9454	2.98379e-283
chr2	39731284	39750323	19040	*	0.419843	slc25a36a	chr2-39749855-39750791	19.5773	1.20844e-85
chr24	24183752	24251304	67553	*	0.419832	rps6ka3b	chr24-24250826-24251781	19.9668	5.35267e-89
chr3	56699187	56699682	496	*	0.419805	rnf213a	chr3-56699273-56700091	24.8344	1.90676e-136
chr10	32501961	32522356	20396	*	0.419783	dgat2	chr10-32521895-32522816	14.0681	2.98165e-45
chr23	27703739	27703749	11	*	0.419781	lmbr1l	chr23-27703275-27704203	14.9108	1.40095e-50
chr7	26762717	26821255	58539	*	0.419756	tspan18a	chr7-26820733-26821776	17.3789	5.95623e-68
chr2	47708853	47740097	31245	*	0.419744	mbnl1	chr2-47739320-47740874	13.1134	1.38048e-39
chr2	50104811	50126229	21419	*	0.419743	exoc3	chr2-50125783-50126674	26.1345	7.38775e-151
chr9	5776359	5780397	4039	*	0.419738	CCKBR	chr9-5779942-5780852	29.8199	1.07737e-195
chr17	27971144	27975835	4692	*	0.419726	PTAFR	chr17-27975370-27976299	53.3396	0
chr25	22634051	22635166	1116	*	0.419719	islr2	chr25-22633564-22634537	26.8015	1.55317e-158
chr12	28574863	28574997	135	*	0.419716	TBKBP1	chr12-28574569-28575424	12.3477	2.50742e-35
chr23	20014030	20015932	1903	*	0.419694	bgnb	chr23-20015470-20016394	12.06	8.58449e-34
chr2	36907136	36907442	307	*	0.419683	ifi44c1	chr2-36907002-36907882	50.6922	0
chr8	15254564	15256381	1818	*	0.419632	slc5a9	chr8-15255936-15256826	38.2116	0
chr2	52232630	52253762	21133	*	0.419632	PLPP2	chr2-52253300-52254224	19.1938	2.08649e-82
chr9	38074082	38088265	14184	*	0.41963	cacnb4a	chr9-38087794-38088736	8.90011	2.7895e-19
chr23	21260143	21261313	1171	*	0.419617	EMC1	chr23-21259707-21260578	21.794	1.32152e-105
chr21	16079124	16080011	888	*	0.419615	mzt2b	chr21-16079558-16080463	27.8822	2.19561e-171
chr15	3284374	3284416	43	*	0.419609	foxo1a	chr15-3283903-3284844	5.86993	2.17995e-09
chr25	35603107	35664718	61612	*	0.419595	lrrk2	chr25-35664334-35665101	27.4115	1.00145e-165
chr12	30740797	30776581	35785	*	0.419579	entpd1	chr12-30776145-30777017	33.3914	9.12273e-245
chr5	22791686	22806651	14966	*	0.419577	npas2	chr5-22805740-22807562	6.47966	4.59635e-11
chr8	25351863	25351928	66	*	0.419571	dnase1l1l	chr8-25351466-25352390	58.2906	0
chr10	2587234	2589574	2341	*	0.41957	wu:fb59d01	chr10-2589073-2590074	26.6537	8.09823e-157
chr19	3849297	3849378	82	*	0.419556	eva1bb	chr19-3848843-3849751	29.8627	3.00511e-196
chr15	25398127	25435092	36966	*	0.419554	tlcd2	chr15-25434658-25435525	25.6251	4.00587e-145
chr4	17252596	17278855	26260	*	0.419552	lrmp	chr4-17278458-17279251	36.8825	4.41425e-298
chr24	37854002	37877653	23652	*	0.41955	tmem204	chr24-37877141-37878165	25.211	1.51884e-140
chr14	21106444	21106506	63	*	0.419528	aldob	chr14-21106088-21106924	27.5316	3.6728e-167
chr12	3848109	3853231	5123	*	0.419511	cabp5a	chr12-3852781-3853681	22.7265	1.22439e-114
chr21	24984969	24984970	2	*	0.419503	jam3b	chr21-24984483-24985454	20.067	7.16892e-90
chr2	37995176	37999098	3923	*	0.419473	pcp4l1	chr2-37998707-37999488	24.7878	6.06606e-136
chr12	20227395	20290495	63101	*	0.419472	RHBDF1	chr12-20290047-20290942	15.6631	1.35256e-55
chr4	16794418	16797109	2692	*	0.419463	spx	chr4-16796735-16797483	60.6821	0
chr4	11804675	11810946	6272	*	0.419462	cyb5r3	chr4-11810458-11811434	29.2682	1.31716e-188
chr19	24419693	24443506	23814	*	0.419461	thbs3b	chr19-24442983-24444028	35.0272	4.33164e-269
chr20	2950005	2951192	1188	*	0.419459	amd1	chr20-2950760-2951623	14.2312	2.93135e-46
chr7	48665114	48667081	1968	*	0.419444	trpm5	chr7-48664619-48665608	17.1246	4.86656e-66
chr2	43001512	43012633	11122	*	0.41943	KCNQ3	chr2-43012181-43013084	15.4506	3.73551e-54
chr18	7622040	7622322	283	*	0.419406	trim35-30	chr18-7621787-7622856	53.321	0
chr16	40301056	40334113	33058	*	0.419399	rspo3	chr16-40333654-40334572	12.4386	8.06736e-36
chr10	3268581	3278428	9848	*	0.419397	slc25a1b	chr10-3277963-3278892	16.2565	1.00397e-59
chr2	6265768	6292462	26695	*	0.419392	ppm1la	chr2-6292039-6292884	15.4916	1.97607e-54
chr8	23672254	23685915	13662	*	0.41939	cfp	chr8-23685466-23686363	14.6166	1.10031e-48
chr2	136346	153854	17509	*	0.419388	adcy1b	chr2-153377-154330	6.75496	7.1436e-12
chr4	18960914	18963856	2943	*	0.419384	impdh1b	chr4-18963426-18964286	13.5069	7.11978e-42
chr11	45139300	45153029	13730	*	0.419351	afmid	chr11-45152577-45153481	19.3869	4.98135e-84
chr11	43401201	43411237	10037	*	0.419346	vipb	chr11-43410764-43411709	43.2171	0
chr21	27513859	27514086	228	*	0.419334	pacs1a	chr21-27513618-27514554	13.1483	8.697e-40
chr5	32323775	32336141	12367	*	0.41933	dab2	chr5-32335680-32336602	48.148	0
chr15	23776417	23780385	3969	*	0.419315	rad1	chr15-23779934-23780836	20.4281	4.70737e-93
chr25	16356083	16372138	16056	*	0.419305	tead1a	chr25-16371692-16372584	4.57759	2.3518e-06
chr8	32499663	32501405	1743	*	0.419295	RFESD	chr8-32499203-32500122	37.2887	1.25043e-304
chr20	34967410	34978171	10762	*	0.419294	sccpdhb	chr20-34977698-34978644	19.5803	1.13838e-85
chr16	39185103	39185770	668	*	0.419287	ebag9	chr16-39185213-39186327	26.6759	4.48676e-157
chr20	39588897	39596309	7413	*	0.419272	hey2	chr20-39595839-39596779	24.8699	7.87919e-137
chr18	6623788	6625348	1561	*	0.419265	tnni1c	chr18-6623337-6624238	41.0555	0
chr13	23988442	23993516	5075	*	0.419245	agt	chr13-23993019-23994012	49.2949	0
chr16	5013868	5105348	91481	*	0.419229	bckdhb	chr16-5104892-5105803	15.4259	5.48291e-54
chr7	49800478	49843769	43292	*	0.419218	PAMR1	chr7-49843301-49844237	11.0187	1.55258e-28
chr6	54711306	54711405	100	*	0.419217	PKP1	chr6-54710930-54711879	29.3438	1.43302e-189
chr14	32507811	32567013	59203	*	0.419212	ATP11C	chr14-32566547-32567479	9.34191	4.73072e-21
chr1	23323002	23350380	27379	*	0.419209	pds5a	chr1-23349936-23350824	20.4301	4.51665e-93
chr24	14937205	14944722	7518	*	0.419202	dok6	chr24-14944200-14945243	17.1459	3.37273e-66
chr7	5959184	5960491	1308	*	0.419194	si:dkey-23a13.16	chr7-5958699-5959669	14.2806	1.44486e-46
chr24	9287409	9295092	7684	*	0.419191	tgif1	chr24-9294752-9295431	16.7908	1.42373e-63
chr5	14375108	14376807	1700	*	0.419118	ap3m2	chr5-14376346-14377268	23.5283	1.04732e-122
chr5	23353570	23427553	73984	*	0.419096	gria3a	chr5-23427193-23427913	12.5736	1.47517e-36
chr18	48793536	48798661	5126	*	0.419092	bmp16	chr18-48798016-48799306	30.3848	4.35808e-203
chr13	214581	216320	1740	*	0.419091	rtn4b	chr13-214121-215041	16.8178	9.03098e-64
chr12	48204891	48205013	123	*	0.419084	ndr2	chr12-48204540-48205486	24.3908	1.07042e-131
chr15	31461271	31462664	1394	*	0.419065	or30bx1	chr15-31460886-31461655	72.8143	0
chr22	14836040	14836472	433	*	0.419043	gtpbp1l	chr22-14836025-14836918	35.6238	2.9998e-278
chr7	55637379	55646974	9596	*	0.419039	pabpn1l	chr7-55646531-55647417	52.7655	0
chr6	51824596	51830967	6372	*	0.419038	rspo4	chr6-51830504-51831430	47.3761	0
chr1	41849152	41849192	41	*	0.419038	smox	chr1-41848727-41849657	12.1671	2.32589e-34
chr19	2235690	2236179	490	*	0.419022	FERD3L	chr19-2235641-2236717	58.0546	0
chr9	26103814	26118888	15075	*	0.419014	efnb2a	chr9-26118430-26119346	9.63288	2.90391e-22
chr16	29521736	29525628	3893	*	0.419012	onecutl	chr16-29525178-29526078	15.8092	1.34427e-56
chr8	26382604	26387965	5362	*	0.419008	si:dkey-20d21.12	chr8-26387521-26388409	40.5587	0
chr16	12515941	12517535	1595	*	0.419007	rasip1	chr16-12515489-12516392	34.3017	3.70446e-258
chr1	29862074	29935596	73523	*	0.418994	pcca	chr1-29935117-29936075	17.6232	8.18116e-70
chr20	34913055	34913069	15	*	0.418983	snap25a	chr20-34912588-34913521	14.5564	2.66007e-48
chr15	25375923	25376981	1059	*	0.418971	CCDC92B	chr15-25376490-25377471	15.4898	2.03136e-54
chr11	25064519	25104682	40164	*	0.418962	ndrg3a	chr11-25104230-25105134	15.7004	7.51783e-56
chr7	30771476	30772991	1516	*	0.418962	mphosph10	chr7-30771150-30771801	33.8246	4.28606e-251
chr25	15178225	15185345	7121	*	0.418951	wt1a	chr25-15184886-15185803	11.2781	8.41409e-30
chr8	25590841	25601227	10387	*	0.41894	stk38a	chr8-25600713-25601740	19.7177	7.59211e-87
chr23	4929442	4936498	7057	*	0.418913	ngfa	chr23-4936013-4936982	49.8672	0
chr16	39146696	39162990	16295	*	0.418904	sybu	chr16-39162503-39163476	10.2981	3.59217e-25
chr7	38897836	38943237	45402	*	0.418894	creb3l1	chr7-38942749-38943724	16.7669	2.13081e-63
chr12	33484438	33484458	21	*	0.418894	nherf1a	chr12-33484003-33484873	7.30749	1.36086e-13
chr17	36898874	36935235	36362	*	0.418894	dpysl5a	chr17-36934811-36935659	18.5708	2.77109e-77
chr23	27445526	27446929	1404	*	0.418883	atf7a	chr23-27445067-27445984	20.8148	1.5877e-96
chr18	15106518	15113250	6733	*	0.418875	cry1b	chr18-15112801-15113699	13.0298	4.13959e-39
chr23	41800406	41824551	24146	*	0.418872	GMEB2	chr23-41824102-41824999	37.7767	0
chr9	22146301	22149881	3581	*	0.418868	crygm2d14	chr9-22149632-22150130	55.9433	0
chr16	54450407	54453281	2875	*	0.418865	pklr	chr16-54452747-54453814	22.3848	2.76819e-111
chr13	23623346	23629620	6275	*	0.418845	il22ra2	chr13-23629170-23630069	47.3244	0
chr15	11643659	11646174	2516	*	0.418831	slc1a5	chr15-11645761-11646587	14.5885	1.6623e-48
chr14	50770422	50770537	116	*	0.418828	sncb	chr14-50769966-50770878	9.00635	1.06519e-19
chr16	27508381	27526659	18279	*	0.418823	tex10	chr16-27526214-27527104	23.5036	1.8715e-122
chr15	20204628	20205794	1167	*	0.418818	ppp1r14ab	chr15-20205277-20206311	15.0859	1.00272e-51
chr21	15913128	15927199	14072	*	0.418817	lhx5	chr21-15926716-15927681	27.1173	3.07751e-162
chr19	32822269	32855157	32889	*	0.418809	rida	chr19-32854713-32855601	13.1986	4.47107e-40
chr19	19717971	19723543	5573	*	0.4188	evx1	chr19-19723091-19723994	18.3671	1.20452e-75
chr22	557937	558287	351	*	0.418791	med20	chr22-557469-558405	14.8191	5.51217e-50
chr24	31098534	31140322	41789	*	0.418787	TLCD4	chr24-31139888-31140755	20.0257	1.64301e-89
chr9	28140089	28183090	43002	*	0.418769	PLEKHM3	chr9-28182620-28183559	9.14708	2.92456e-20
chr14	16306982	16308840	1859	*	0.418766	PCDH12	chr14-16306541-16307423	52.3529	0
chr13	21825048	21826096	1049	*	0.418764	zswim8	chr13-21824631-21825465	20.0047	2.5058e-89
chr7	30135768	30174660	38893	*	0.418741	FRMD5	chr7-30174192-30175128	14.7861	8.99904e-50
chr2	42191365	42191592	228	*	0.418734	cavin4a	chr2-42190959-42191771	43.3149	0
chr8	15269423	15270449	1027	*	0.418722	gclm	chr8-15270091-15270807	24.676	9.69144e-135
chr24	37449893	37460501	10609	*	0.418718	NLRC3	chr24-37460093-37460908	49.4134	0
chr16	32281200	32289757	8558	*	0.418695	mms22l	chr16-32289251-32290263	17.0287	2.5157e-65
chr6	37623693	37623725	33	*	0.418682	tubgcp5	chr6-37623300-37624149	25.5262	5.04016e-144
chr15	16177436	16178775	1340	*	0.418677	glod4	chr15-16176979-16177893	23.7938	1.93665e-125
chr2	20331445	20331820	376	*	0.418677	PLPPR4	chr2-20331389-20332250	19.9475	7.8777e-89
chr18	32916351	32921435	5085	*	0.418674	olfcg2	chr18-32921036-32921833	54.3761	0
chr1	35956435	35963316	6882	*	0.418647	mmaa	chr1-35962859-35963773	30.6069	4.94767e-206
chr5	56268413	56268436	24	*	0.418646	lhx1b	chr5-56267967-56268859	22.5594	5.43357e-113
chr16	20913764	20915319	1556	*	0.418643	hoxa9b	chr16-20913297-20914231	36.0768	2.62292e-285
chr10	10801564	10816849	15286	*	0.418623	ambp	chr10-10816392-10817306	25.9868	3.49298e-149
chr1	23323002	23369592	46591	*	0.41862	pds5a	chr1-23369179-23370005	20.2907	7.76851e-92
chr9	34389976	34396178	6203	*	0.418617	grtp1b	chr9-34395759-34396597	59.0975	0
chr1	44491077	44492191	1115	*	0.418559	rtn4rl2a	chr1-44491724-44492658	21.8179	7.85343e-106
chr8	53639625	53645909	6285	*	0.418557	lrtm1	chr8-53645319-53646498	21.5602	2.12437e-103
chr1	31863231	31864404	1174	*	0.41855	inab	chr1-31862788-31863673	30.8464	3.13058e-209
chr19	9276252	9277327	1076	*	0.418539	si:rp71-15k1.1	chr19-9275827-9276677	50.1187	0
chr14	52481288	52514090	32803	*	0.418509	tcerg1a	chr14-52513623-52514557	17.8253	2.2489e-71
chr8	25225590	25234541	8952	*	0.418483	gnat2	chr8-25234095-25234987	5.83619	2.67046e-09
chr23	23126130	23156812	30683	*	0.41848	noc2l	chr23-23156361-23157263	9.6978	1.54033e-22
chr13	42406883	42407080	198	*	0.418472	cpeb3	chr13-42406569-42407590	16.4803	2.5432e-61
chr13	3263853	3288850	24998	*	0.418471	UBR2	chr13-3288356-3289344	7.93648	1.04003e-15
chr18	6534566	6536293	1728	*	0.418458	fkbp4	chr18-6534123-6535009	20.8048	1.95618e-96
chr13	31108334	31110630	2297	*	0.418415	ARHGAP22	chr13-31110136-31111124	12.102	5.15239e-34
chr6	3730843	3753503	22661	*	0.418408	SP5	chr6-3753050-3753956	10.4473	7.53785e-26
chr15	41752335	41756503	4169	*	0.418399	ftr72	chr15-41756062-41756944	37.7599	0
chr19	37153409	37154309	901	*	0.418389	gja4	chr19-37153859-37154759	38.0078	0
chr4	18960622	18960914	293	*	0.418379	impdh1b	chr4-18960164-18961080	11.3929	2.26916e-30
chr13	44826523	44827514	992	*	0.418323	si:dkeyp-2e4.3	chr13-44826069-44826976	24.9267	1.91191e-137
chr2	42135719	42135774	56	*	0.41832	CYP7B1	chr2-42135327-42136221	25.3214	9.27514e-142
chr17	25392524	25397195	4672	*	0.41829	FAM167B	chr17-25396752-25397638	28.3272	7.98311e-177
chr7	9526268	9691306	165039	*	0.418284	LRRK1	chr7-9690749-9691862	15.7484	3.52328e-56
chr25	18909607	18913291	3685	*	0.418278	parietopsin	chr25-18912858-18913723	61.2004	0
chr16	33485101	33593116	108016	*	0.418256	pou3f1	chr16-33484572-33485630	4.38008	5.93169e-06
chr6	55852274	55861392	9119	*	0.418237	cyp24a1	chr6-55860934-55861849	24.3723	1.68192e-131
chr9	13733468	13733650	183	*	0.418229	abi2a	chr9-13733204-13734096	20.2455	1.94667e-91
chr7	15308219	15309701	1483	*	0.418214	mespba	chr7-15309276-15310125	44.1035	0
chr5	24199180	24200450	1271	*	0.41821	sox19a	chr5-24200000-24200900	7.51724	2.79713e-14
chr16	22750174	22754379	4206	*	0.418192	pbxip1b	chr16-22753923-22754835	15.5981	3.74805e-55
chr16	51370106	51373242	3137	*	0.41819	fam110d	chr16-51372773-51373710	8.74244	1.14064e-18
chr23	39558508	39572487	13980	*	0.418177	camk1gb	chr23-39572056-39572918	4.66143	1.57007e-06
chr25	22635166	22636589	1424	*	0.418161	islr2	chr25-22636127-22637051	20.2502	1.77025e-91
chr25	25546789	25549854	3066	*	0.418156	irf7	chr25-25549508-25550199	50.0261	0
chr19	40115977	40124582	8606	*	0.418124	zmym4.2	chr19-40124126-40125037	12.0883	6.08811e-34
chr10	42589391	42599139	9749	*	0.418121	fgfr1b	chr10-42598630-42599648	11.2019	1.9944e-29
chr21	39240897	39253475	12579	*	0.418112	trarg1b	chr21-39253003-39253947	49.9449	0
chr24	28383098	28383278	181	*	0.41811	sh3glb1a	chr24-28382684-28383512	23.6284	9.83915e-124
chr5	15992610	15992655	46	*	0.41811	znrf3	chr5-15992183-15993036	9.50889	9.63515e-22
chr9	22146301	22149282	2982	*	0.418109	crygm2d14	chr9-22148980-22149584	43.986	0
chr19	42071033	42072053	1021	*	0.418086	nfyc	chr19-42071604-42072501	12.4353	8.40108e-36
chr23	46183410	46183887	478	*	0.418076	btr31	chr23-46183442-46184332	54.2117	0
chr22	11778053	11797335	19283	*	0.418072	ptpn4b	chr22-11796814-11797856	27.9625	2.32464e-172
chr6	46339541	46341306	1766	*	0.418049	FAM107A	chr6-46339092-46339989	29.3244	2.5357e-189
chr2	5563077	5567428	4352	*	0.418043	MB21D2	chr2-5566885-5567970	27.3308	9.12684e-165
chr24	4447635	4448850	1216	*	0.418036	fzd8a	chr24-4448487-4449213	18.0009	9.5778e-73
chr16	46000956	46011461	10506	*	0.418027	mtmr11	chr16-46010979-46011943	11.2755	8.67076e-30
chr3	26064091	26070035	5945	*	0.418022	si:dkeyp-69e1.8	chr3-26069602-26070467	39.152	0
chr23	3653386	3688114	34729	*	0.418007	pacsin1a	chr23-3687665-3688562	10.4414	8.01718e-26
chr14	49439887	49454947	15061	*	0.418002	gpx3	chr14-49453949-49455945	57.8665	0
chr7	22585447	22607194	21748	*	0.417997	chrnb1l	chr7-22606739-22607649	29.5408	4.31066e-192
chr3	40315410	40316807	1398	*	0.417989	slc29a4a	chr3-40316373-40317241	13.5265	5.4525e-42
chr15	22311803	22324659	12857	*	0.417978	hepacama	chr15-22324127-22325191	22.8669	4.96268e-116
chr22	10927370	10957991	30622	*	0.417967	insrb	chr22-10957518-10958464	12.932	1.48519e-38
chr7	35086369	35086589	221	*	0.417944	atp6v0d1	chr7-35086267-35086911	31.3876	1.49244e-216
chr17	30976484	31058996	82513	*	0.41794	eml1	chr17-31058540-31059452	12.015	1.48214e-33
chr5	33301005	33309346	8342	*	0.417935	usp20	chr5-33308912-33309780	38.8405	0
chr12	47162456	47448784	286329	*	0.417921	RYR2.1	chr12-47448321-47449247	6.75416	7.18305e-12
chr18	44847709	44849809	2101	*	0.417902	arfgap2	chr18-44847271-44848147	20.0431	1.15989e-89
chr24	24831727	24842954	11228	*	0.417899	trim55b	chr24-24842484-24843424	38.2086	0
chr15	42235449	42246848	11400	*	0.417891	SGPP2	chr15-42246390-42247305	19.6079	6.6173e-86
chr16	2839757	2840775	1019	*	0.417888	CLEC3B	chr16-2839392-2840122	56.4907	0
chr5	35786141	35786249	109	*	0.417881	stard8	chr5-35785788-35786709	18.0681	2.84022e-73
chr14	25937948	25942979	5032	*	0.417872	sparc	chr14-25942518-25943440	13.0037	5.82488e-39
chr24	30120815	30149265	28451	*	0.417869	plppr5b	chr24-30148818-30149712	12.7008	2.92586e-37
chr19	9840771	9882575	41805	*	0.417841	cacng7a	chr19-9882118-9883031	11.957	2.98354e-33
chr8	6967108	6997732	30625	*	0.417838	asic1a	chr8-6997271-6998193	9.24173	1.21273e-20
chr18	8382131	8393082	10952	*	0.417831	BEND7	chr18-8392645-8393519	22.3819	2.95349e-111
chr21	25588436	25601364	12929	*	0.417817	efemp2b	chr21-25600892-25601835	43.6009	0
chr22	34843282	34859829	16548	*	0.417791	slit1b	chr22-34859377-34860280	17.1436	3.50787e-66
chr1	22685961	22686223	263	*	0.417791	fgfbp2b	chr1-22685918-22686527	69.0055	0
chr24	37195463	37224348	28886	*	0.417753	cog7	chr24-37224023-37224672	25.8508	1.19012e-147
chr13	2315110	2333656	18547	*	0.41775	eloal	chr13-2333177-2334135	49.6642	0
chr10	25272355	25272565	211	*	0.417748	RAB38	chr10-25272191-25272939	58.5376	0
chr16	32676517	32719483	42967	*	0.417745	usp45	chr16-32719042-32719923	8.21189	1.08867e-16
chr21	27482149	27502003	19855	*	0.41774	CAPN1	chr21-27501432-27502573	39.6184	0
chr5	26188264	26199505	11242	*	0.417738	rad17	chr5-26199061-26199948	27.4849	1.3317e-166
chr11	543365	549900	6536	*	0.417721	mkrn2	chr11-549408-550391	32.7962	3.33095e-236
chr3	26107117	26108033	917	*	0.417704	foxd7	chr3-26106698-26107536	47.214	0
chr19	32472996	32475912	2917	*	0.417703	gmpr	chr19-32475466-32476358	39.1669	0
chr5	23518399	23573997	55599	*	0.417679	acsl4b	chr5-23573539-23574455	14.2414	2.53597e-46
chr16	8529772	8663353	133582	*	0.417679	cobl	chr16-8662891-8663814	6.80332	5.11183e-12
chr3	21240594	21242451	1858	*	0.41766	tcap	chr3-21241966-21242935	54.1777	0
chr8	21588067	21614675	26609	*	0.417659	AJAP1	chr8-21614168-21615182	13.0685	2.49181e-39
chr17	34186632	34206371	19740	*	0.41763	pals1a	chr17-34205902-34206840	7.49096	3.41858e-14
chr19	40115977	40119952	3976	*	0.417624	zmym4.2	chr19-40119504-40120400	14.5506	2.89555e-48
chr15	35372907	35392084	19178	*	0.417578	MECOM	chr15-35391620-35392547	13.6343	1.25198e-42
chr16	26449615	26455393	5779	*	0.417558	epb41b	chr16-26454891-26455894	43.9353	0
chr19	1657612	1658698	1087	*	0.417553	klhl7	chr19-1657247-1657977	40.5652	0
chr2	27490966	27491066	101	*	0.417548	zswim5	chr2-27490464-27491467	5.09444	1.74883e-07
chr1	31507536	31508739	1204	*	0.417534	cenpk	chr1-31507028-31508043	44.4154	0
chr12	5126677	5129245	2569	*	0.417533	pde6c	chr12-5126211-5127143	4.01684	2.94922e-05
chr17	36627099	36639398	12300	*	0.41753	IMPG1	chr17-36638951-36639844	6.82636	4.35482e-12
chr18	13236255	13238734	2480	*	0.417525	meak7	chr18-13238256-13239212	29.7434	1.05551e-194
chr11	141504	151469	9966	*	0.417511	nckap1l	chr11-150789-152148	23.3259	1.21196e-120
chr13	25569831	25577548	7718	*	0.417496	csgalnact2	chr13-25576987-25578109	33.1681	1.55428e-241
chr18	12236044	12244597	8554	*	0.417459	nup205	chr18-12244030-12245164	18.6584	5.39999e-78
chr9	55093078	55120138	27061	*	0.417451	tbl1x	chr9-55119630-55120645	25.847	1.31351e-147
chr2	30049708	30050541	834	*	0.417425	shhb	chr2-30049250-30050165	25.2574	4.69357e-141
chr6	38845676	38845795	120	*	0.417406	stk35l	chr6-38845390-38846200	18.734	1.30678e-78
chr6	11076760	11078693	1934	*	0.417401	pttg1ipa	chr6-11076321-11077199	54.471	0
chr19	12297100	12319773	22674	*	0.41735	ncaldb	chr19-12319327-12320219	5.01144	2.70123e-07
chr11	42910904	42917375	6472	*	0.417338	pcdh20.1	chr11-42916930-42917820	19.0241	5.38606e-81
chr3	23428953	23461978	33026	*	0.41733	casc3	chr3-23461528-23462428	16.1245	8.58525e-59
chr2	23006740	23006792	53	*	0.417302	mknk2a	chr2-23006294-23007185	14.5175	4.69592e-48
chr14	21140612	21140947	336	*	0.417288	CTBP1	chr14-21140537-21141356	16.4791	2.59419e-61
chr18	7345417	7345603	187	*	0.417285	glipr1b	chr18-7345161-7346044	38.9022	0
chr2	5338759	5346747	7989	*	0.417272	MFN1	chr2-5346299-5347194	15.1869	2.15947e-52
chr24	34085940	34100992	15053	*	0.417269	asb10	chr24-34100528-34101455	37.4511	2.88622e-307
chr5	66807179	66823957	16779	*	0.417257	stip1	chr5-66823510-66824403	30.7322	1.05709e-207
chr2	7238549	7246935	8387	*	0.417222	zgc:153115	chr2-7246493-7247377	13.73	3.35672e-43
chr9	24043780	24050211	6432	*	0.417204	ackr3a	chr9-24049761-24050660	46.4323	0
chr24	18880254	18895369	15116	*	0.417188	CPA6	chr24-18894917-18895821	30.3175	3.36762e-202
chr18	17032312	17075048	42737	*	0.417182	TANGO6	chr18-17074592-17075504	31.5569	7.20945e-219
chr19	12030832	12078508	47677	*	0.417163	rnf19a	chr19-12078066-12078950	8.80765	6.38993e-19
chr8	16424722	16454223	29502	*	0.417153	rnf11b	chr8-16453781-16454664	9.34299	4.68244e-21
chr19	950394	951313	920	*	0.417148	slc44a4	chr19-950923-951703	49.3749	0
chr9	56251000	56251345	346	*	0.417075	lcp1	chr9-56250411-56252278	30.7925	1.65036e-208
chr5	58996036	58996765	730	*	0.417062	derl2	chr5-58995686-58996386	31.676	1.6653e-220
chr20	851583	894311	42729	*	0.417059	snx14	chr20-893878-894743	37.3408	1.78985e-305
chr22	508290	523406	15117	*	0.417055	NUAK2	chr22-522950-523861	13.34	6.77596e-41
chr25	14870043	14898477	28435	*	0.417024	dnajc24	chr25-14897979-14898974	7.5648	1.94235e-14
chr5	36414459	36415978	1520	*	0.417011	nalf2	chr5-36414129-36414789	14.2047	4.28647e-46
chr12	48683177	48683208	32	*	0.416998	mmp21	chr12-48682744-48683610	41.0789	0
chr9	30585552	30609775	24224	*	0.416962	TBC1D4	chr9-30609306-30610244	17.1124	5.99987e-66
chr18	16918426	16924267	5842	*	0.416948	wee1	chr18-16923820-16924713	17.9133	4.64146e-72
chr21	30054772	30078489	23718	*	0.416935	ccnjl	chr21-30078058-30078919	7.42317	5.71728e-14
chr12	37327867	37338388	10522	*	0.416931	TEKT3	chr12-37337916-37338860	47.468	0
chr21	39185461	39188296	2836	*	0.41693	cryba1b	chr21-39187830-39188761	43.8307	0
chr11	42726712	42766010	39299	*	0.416929	tdrd3	chr11-42765558-42766462	18.9425	2.5453e-80
chr7	34794621	34794829	209	*	0.416912	esrp2	chr7-34794063-34795178	33.7484	5.63856e-250
chr12	1398404	1399578	1175	*	0.416912	rasd1	chr12-1399172-1399983	31.3695	2.63786e-216
chr20	20816747	20818055	1309	*	0.41691	ckbb	chr20-20817515-20818595	11.8316	1.33969e-32
chr2	38373272	38383887	10616	*	0.416901	psmb5	chr2-38383416-38384358	29.7833	3.21707e-195
chr16	38350704	38350851	148	*	0.416888	elp6	chr16-38350375-38351326	38.0545	0
chr5	26869580	26869771	192	*	0.416839	zgc:64051	chr5-26869336-26870206	44.823	0
chr15	7299756	7337173	37418	*	0.416839	SLC7A1	chr15-7336683-7337662	16.9784	5.93422e-65
chr10	36662640	36663327	688	*	0.416833	ucp2	chr10-36663104-36663550	26.3489	2.6417e-153
chr8	7506827	7566400	59574	*	0.416825	hcfc1b	chr8-7565973-7566826	16.0193	4.68682e-58
chr2	55300425	55308829	8405	*	0.416767	tpm4b	chr2-55308371-55309286	18.115	1.21373e-73
chr3	49020142	49021079	938	*	0.416758	zgc:163083	chr3-49019704-49020579	53.7887	0
chr3	60525982	60549096	23115	*	0.416757	si:ch73-366l1.5	chr3-60548638-60549554	5.12386	1.49674e-07
chr21	30973697	30978520	4824	*	0.416756	pgap2	chr21-30978062-30978978	27.719	2.06247e-169
chr23	17980875	17993189	12315	*	0.416753	chia.6	chr23-17992646-17993731	57.2666	0
chr17	26928418	26935295	6878	*	0.416752	nipal3	chr17-26934850-26935739	23.6771	3.10152e-124
chr15	47605318	47605529	212	*	0.416744	socs9	chr15-47604921-47605714	58.9144	0
chr24	7596009	7632165	36157	*	0.416743	atp6v0a1b	chr24-7631989-7632340	19.6922	1.2584e-86
chr1	52790592	52792439	1848	*	0.416738	smarca5	chr1-52790149-52791035	23.6833	2.68236e-124
chr15	42235449	42252826	17378	*	0.416738	SGPP2	chr15-42252321-42253330	17.464	1.34742e-68
chr6	32966750	32967542	793	*	0.416733	ADCYAP1R1	chr6-32967047-32968036	18.4553	2.3653e-76
chr20	43746523	43747078	556	*	0.416729	ttc32	chr20-43746599-43747557	24.6131	4.57271e-134
chr20	30700771	30702531	1761	*	0.416729	acbd3	chr20-30700319-30701223	22.4458	7.03715e-112
chr25	13498188	13498212	25	*	0.416727	snrkb	chr25-13497773-13498651	10.3678	1.7371e-25
chr6	49881640	49881864	225	*	0.416721	tubb1	chr6-49881171-49882109	51.3396	0
chr6	23616893	23617840	948	*	0.416702	aanat1	chr6-23617440-23618239	23.8689	3.22249e-126
chr22	17826727	17828267	1541	*	0.416702	hapln4	chr22-17826225-17827228	52.7968	0
chr24	20575193	20575259	67	*	0.416701	klhl40b	chr24-20574736-20575650	46.5463	0
chr5	33017276	33018764	1489	*	0.416677	zgc:55461	chr5-33016828-33017723	28.7153	1.22894e-181
chr6	46568119	46578353	10235	*	0.416673	ptgis	chr6-46577791-46578915	42.1077	0
chr18	16924865	16937223	12359	*	0.416665	znf143b	chr18-16936762-16937683	12.6651	4.6125e-37
chr25	6210524	6211677	1154	*	0.416663	psma4	chr25-6210057-6210990	25.5353	3.99527e-144
chr13	23017498	23020784	3287	*	0.416658	hkdc1	chr13-23020331-23021236	12.3752	1.77969e-35
chr25	35054266	35135676	81411	*	0.416658	zgc:173585	chr25-35053799-35054732	3.78845	7.57953e-05
chr6	9568149	9574474	6326	*	0.41663	cyp27c1	chr6-9573905-9575043	17.1259	4.75652e-66
chr18	15887830	15911538	23709	*	0.416618	plekhg7	chr18-15911075-15912000	8.60325	3.8744e-18
chr13	14915344	14929321	13978	*	0.416613	cdc25b	chr13-14928867-14929775	8.34584	3.53545e-17
chr3	57718367	57734439	16073	*	0.416594	lgals3bp.2	chr3-57734001-57734877	47.8255	0
chr5	21100356	21123951	23596	*	0.416591	hs3st1l2	chr5-21123494-21124408	7.56995	1.86691e-14
chr3	60007677	60007703	27	*	0.416585	si:ch211-110e21.3	chr3-60007202-60008151	44.603	0
chr18	14710	19730	5021	*	0.416581	pde8a	chr18-19269-20191	5.82417	2.86991e-09
chr3	43352117	43352556	440	*	0.416565	UNCX	chr3-43351685-43352549	19.7433	4.57799e-87
chr25	7532627	7541527	8901	*	0.416559	ptdss2	chr25-7541059-7541994	4.98343	3.12338e-07
chr9	6118362	6182595	64234	*	0.416535	tmtops2b	chr9-6182168-6183021	25.9775	4.44924e-149
chr16	36126310	36126947	638	*	0.416526	sh3bp5b	chr16-36126492-36127402	15.553	7.59109e-55
chr15	29727799	29756392	28594	*	0.416506	zgc:153372	chr15-29755928-29756856	10.5274	3.22882e-26
chr3	30947964	30948290	327	*	0.416489	paqr4a	chr3-30947843-30948736	27.0769	9.21667e-162
chr7	66634167	66639666	5500	*	0.416482	eif4g2a	chr7-66639206-66640125	11.5811	2.56887e-31
chr21	41256771	41264642	7872	*	0.416457	nsg2	chr21-41264052-41265231	16.1998	2.52863e-59
chr19	13922150	13923600	1451	*	0.416436	trnau1apa	chr19-13921825-13922474	22.86	5.81265e-116
chr10	35417099	35432403	15305	*	0.416423	hhla2a.1	chr10-35432112-35432694	45.5461	0
chr5	19867794	19874159	6366	*	0.416405	tchp	chr5-19873703-19874614	16.2669	8.47011e-60
chr13	39236141	39251819	15679	*	0.416384	FRMD1	chr13-39251342-39252295	13.5207	5.89992e-42
chr15	35036368	35042984	6617	*	0.416358	ppt2a.3	chr15-35042529-35043438	17.1291	4.49931e-66
chr20	51813432	51831655	18224	*	0.416345	taf1a	chr20-51831221-51832089	18.8913	6.72488e-80
chr21	38033226	38033398	173	*	0.416341	klf8	chr21-38033089-38033707	5.74322	4.64474e-09
chr3	50310684	50365669	54986	*	0.416337	gas7a	chr3-50365208-50366129	13.8083	1.13548e-43
chr8	33895773	34052955	157183	*	0.416329	pbx3b	chr8-34052515-34053394	17.2872	2.93892e-67
chr20	9604	16876	7273	*	0.416302	zgc:174972	chr20-16443-17308	26.839	5.66243e-159
chr1	55878113	55889037	10925	*	0.416292	asf1bb	chr1-55888649-55889424	31.3112	1.64375e-215
chr2	4074412	4084775	10364	*	0.416292	mib1	chr2-4084312-4085238	6.51165	3.7165e-11
chr5	6670945	6717071	46127	*	0.41627	pxna	chr5-6716611-6717531	20.0583	8.53312e-90
chr24	26373341	26380944	7604	*	0.416252	skilb	chr24-26380501-26381386	17.7835	4.74736e-71
chr17	50798484	50838103	39620	*	0.416244	stxbp6	chr17-50837661-50838545	23.7881	2.21538e-125
chr8	28305213	28342279	37067	*	0.416239	kdm5bb	chr8-28341822-28342736	17.1929	1.5003e-66
chr14	30669662	30680442	10781	*	0.416233	efemp2a	chr14-30679969-30680914	23.2136	1.65807e-119
chr17	29195962	29197588	1627	*	0.416231	ehd4	chr17-29197138-29198037	24.6101	4.92625e-134
chr7	26510827	26518107	7281	*	0.416231	eif4a1a	chr7-26517686-26518527	22.4231	1.17135e-111
chr14	36279826	36285904	6079	*	0.416228	egf	chr14-36285410-36286398	13.5603	3.44158e-42
chr4	7652741	7653607	867	*	0.416221	lta4h	chr4-7652265-7653216	27.9261	6.44046e-172
chr5	66203154	66213573	10420	*	0.416204	coq2	chr5-66213107-66214039	14.8441	3.80058e-50
chr22	81799	81834	36	*	0.416202	zgc:112334	chr22-81475-82192	17.9091	5.0113e-72
chr23	25134852	25135858	1007	*	0.416157	fam3a	chr23-25134491-25135212	39.242	0
chr8	21052473	21071818	19346	*	0.416122	zgc:112962	chr8-21071348-21072287	26.5855	4.99617e-156
chr15	25374092	25375923	1832	*	0.416121	CCDC92B	chr15-25373590-25374593	14.0058	7.18092e-45
chr11	23933000	23933016	17	*	0.416107	cntn2	chr11-23932517-23933483	11.2901	7.34298e-30
chr17	21126495	21145188	18694	*	0.416102	pygb	chr17-21144713-21145662	12.9454	1.24682e-38
chr25	37366580	37366698	119	*	0.416091	slc1a2b	chr25-37365982-37367178	8.34153	3.66684e-17
chr8	391590	400013	8424	*	0.416064	trim36	chr8-399774-400252	10.7578	2.72389e-27
chr18	45862414	45862678	265	*	0.416052	rnpepl1	chr18-45862339-45863017	11.0025	1.8576e-28
chr6	54836835	54838269	1435	*	0.416023	csrp1b	chr6-54836471-54837198	63.2875	0
chr14	46190807	46196716	5910	*	0.416003	zgc:113425	chr14-46196304-46197127	44.6725	0
chr25	15178225	15192900	14676	*	0.415996	wt1a	chr25-15192435-15193365	10.7944	1.82997e-27
chr1	52560481	52560549	69	*	0.415996	abca1a	chr1-52560045-52560917	20.8881	3.43399e-97
chr25	37187952	37191764	3813	*	0.415987	urahb	chr25-37191295-37192233	48.6393	0
chr20	9828769	9848700	19932	*	0.415981	stxbp6l	chr20-9848269-9849131	38.5083	0
chr9	1948465	1949493	1029	*	0.415969	hoxd4a	chr9-1949118-1949867	54.5908	0
chr22	12870275	12887219	16945	*	0.415969	nab1a	chr22-12886775-12887662	42.7559	0
chr8	22930627	22942056	11430	*	0.41596	sypa	chr8-22941629-22942482	16.0268	4.1547e-58
chr1	1838164	1849336	11173	*	0.415947	atp1a1a.5	chr1-1848886-1849785	45.1725	0
chr10	25572372	25657427	85056	*	0.415915	TIAM1.1	chr10-25656967-25657887	6.15162	3.83468e-10
chr7	42206543	42206847	305	*	0.415904	PHKB	chr7-42206377-42207316	13.9007	3.13589e-44
chr18	5191154	5192343	1190	*	0.415897	golim4a	chr18-5190648-5191659	47.7162	0
chr20	16170848	16171194	347	*	0.415896	zyg11	chr20-16170755-16171633	20.0056	2.46184e-89
chr11	7981243	8082681	101439	*	0.415891	ttll7	chr11-8082229-8083132	20.0713	6.5773e-90
chr5	45677781	45684326	6546	*	0.415876	gc	chr5-45683851-45684801	22.9574	6.21595e-117
chr4	73491106	73516553	25448	*	0.415862	znf1015	chr4-73516105-73517000	35.1725	2.63303e-271
chr23	24669035	24675813	6779	*	0.415847	ctdsp2	chr23-24675355-24676271	23.6212	1.16659e-123
chr21	226067	226351	285	*	0.415829	bxdc2	chr21-225598-226536	19.5132	4.24368e-85
chr11	27511277	27537681	26405	*	0.415793	ptpdc1a	chr11-27537232-27538129	11.4131	1.79812e-30
chr20	10098590	10118819	20230	*	0.415788	meis2b	chr20-10118391-10119246	10.7213	4.04451e-27
chr1	50694971	50708583	13613	*	0.415779	FAM13A	chr1-50708122-50709043	9.77321	7.33664e-23
chr17	53322227	53324006	1780	*	0.415744	exd1	chr17-53321813-53322641	25.3619	3.32478e-142
chr17	7124059	7141980	17922	*	0.415738	SAMD5	chr17-7141496-7142464	7.70461	6.56199e-15
chr17	30897292	30963908	66617	*	0.415702	evla	chr17-30963443-30964372	13.2823	1.4657e-40
chr19	34091552	34095706	4155	*	0.415688	si:dkey-184p18.2	chr19-34095252-34096160	20.201	4.79775e-91
chr4	77957611	77957642	32	*	0.415685	arfgap3	chr4-77957189-77958094	24.4197	5.27903e-132
chr22	28858225	28871888	13664	*	0.415676	gtpbp2b	chr22-28871446-28872329	29.5449	3.81404e-192
chr9	5271524	5318885	47362	*	0.415617	ACVR1C	chr9-5318434-5319335	7.87698	1.67688e-15
chr23	44078929	44110360	31432	*	0.415615	g3bp2b	chr23-44109905-44110814	21.8907	1.59463e-106
chr19	859410	860830	1421	*	0.415595	eomesa	chr19-858971-859848	17.9544	2.21751e-72
chr25	7241084	7321675	80592	*	0.415566	hmg20a	chr25-7321220-7322130	20.5545	3.50918e-94
chr24	11381400	11387560	6161	*	0.415557	ackr4b	chr24-11387179-11387940	44.4729	0
chr5	62009765	62020025	10261	*	0.415544	AKAP10	chr5-62019583-62020467	25.2007	1.96876e-140
chr16	23326085	23383363	57279	*	0.415518	krtcap2	chr16-23382943-23383783	30.9748	5.88657e-211
chr2	31806602	31808016	1415	*	0.415509	ranbp9	chr2-31807617-31808414	21.5411	3.20902e-103
chr5	7989210	7995618	6409	*	0.415507	GDNF	chr5-7995161-7996074	46.9678	0
chr7	54100664	54150203	49540	*	0.415496	csnk1g1	chr7-54149751-54150654	20.0561	8.92741e-90
chr7	20247871	20252984	5114	*	0.415477	si:ch73-335l21.2	chr7-20252550-20253417	26.8533	3.86318e-159
chr14	34494109	34495216	1108	*	0.415466	wnt8-2	chr14-34493606-34494612	40.8515	0
chr9	20554178	20554243	66	*	0.415462	man1a2	chr9-20553808-20554677	12.3253	3.3093e-35
chr23	10828716	10845559	16844	*	0.415457	PDZRN3	chr23-10845015-10846102	38.0887	0
chr5	35682681	35742784	60104	*	0.415428	ophn1	chr5-35742417-35743150	15.5765	5.25847e-55
chr5	38215924	38248340	32417	*	0.415423	slc12a9	chr5-38247912-38248767	28.3447	4.86759e-177
chr3	33461075	33483664	22590	*	0.415401	sgsm3	chr3-33483206-33484122	15.0325	2.24811e-51
chr6	38954733	39001871	47139	*	0.415393	vdrb	chr6-39001420-39002322	13.4615	1.31777e-41
chr23	29887916	29889089	1174	*	0.41537	mxra8b	chr23-29887461-29888370	49.4236	0
chr10	26987108	26989879	2772	*	0.415346	MRPL49	chr10-26989404-26990354	28.9684	8.23642e-185
chr6	54576512	54576520	9	*	0.4153	tead3b	chr6-54576055-54576969	11.7374	4.09681e-32
chr8	25351863	25354674	2812	*	0.415294	dnase1l1l	chr8-25354154-25355194	58.2396	0
chr7	15308042	15317441	9400	*	0.415284	mespaa	chr7-15317081-15317801	35.0638	1.20017e-269
chr12	37275336	37298523	23188	*	0.41528	pmp22b	chr12-37298103-37298943	20.4246	5.05185e-93
chr13	13770980	13879017	108038	*	0.415259	slc4a11	chr13-13878507-13879526	12.5061	3.45871e-36
chr12	33893382	33894396	1015	*	0.415255	mfsd13a	chr12-33892995-33893768	25.6113	5.71211e-145
chr23	37566097	37570816	4720	*	0.41525	tor1l3	chr23-37570611-37571021	66.648	0
chr22	10424995	10433091	8097	*	0.415237	nol8	chr22-10432598-10433584	28.0415	2.5353e-173
chr3	30369765	30427373	57609	*	0.415207	LRRC4B	chr3-30426850-30427896	10.2665	4.98791e-25
chr16	54400204	54402310	2107	*	0.41517	osr2	chr16-54399750-54400657	23.635	8.41838e-124
chr24	37080771	37080947	177	*	0.415169	kcnc3b	chr24-37080370-37081524	9.96325	1.10363e-23
chr13	31291696	31292700	1005	*	0.41516	znf488	chr13-31291274-31292118	38.8373	0
chr19	19747430	19747992	563	*	0.415159	hoxa9a	chr19-19747595-19748388	40.687	0
chr21	26028947	26029203	257	*	0.415137	supt6h	chr21-26028844-26029561	22.2787	2.97149e-110
chr7	56735195	56741559	6365	*	0.415122	MATCAP1	chr7-56741092-56742026	46.0948	0
chr23	21067389	21071918	4530	*	0.415119	kcnab2b	chr23-21071437-21072399	9.29	7.7146e-21
chr19	798589	808257	9669	*	0.415043	glmp	chr19-807768-808746	24.1195	7.79937e-129
chr2	43001512	43014948	13437	*	0.415037	KCNQ3	chr2-43014488-43015408	14.6491	6.82098e-49
chr5	69504910	69518295	13386	*	0.415025	tmem116	chr5-69517805-69518785	32.7565	1.22502e-235
chr12	40810418	40905633	95216	*	0.415024	CDH18	chr12-40905159-40906107	8.08105	3.21056e-16
chr21	40670996	40675063	4068	*	0.414967	ARX	chr21-40674640-40675485	63.7075	0
chr21	8341774	8346186	4413	*	0.414964	psmb7	chr21-8345703-8346669	25.6801	9.74583e-146
chr16	42018041	42018180	140	*	0.41496	fli1rs	chr16-42017699-42018661	25.8336	1.85913e-147
chr1	47140788	47149267	8480	*	0.414947	mhc1zca	chr1-47148818-47149715	21.1291	2.14901e-99
chr3	1378098	1388975	10878	*	0.414944	ddx47	chr3-1388510-1389439	30.3595	9.41334e-203
chr6	59426148	59487691	61544	*	0.414942	gli1	chr6-59487265-59488117	10.9737	2.55686e-28
chr13	14974890	14976108	1219	*	0.414931	noto	chr13-14974477-14975302	43.2433	0
chr5	29597645	29641955	44311	*	0.414924	grin1b	chr5-29641524-29642385	14.21	3.97163e-46
chr1	7538909	7546314	7406	*	0.414923	mylz3	chr1-7545866-7546762	34.7151	2.33026e-264
chr12	17633354	17655743	22390	*	0.414921	dlgap5	chr12-17655286-17656199	23.7981	1.74592e-125
chr4	16313989	16315692	1704	*	0.414909	si:dkeyp-38g8.5	chr4-16313652-16314326	32.5071	4.22591e-232
chr18	14710	16235	1526	*	0.414903	pde8a	chr18-15661-16808	5.76155	4.16731e-09
chr5	39154617	39160940	6324	*	0.414879	paqr3a	chr5-39160439-39161441	17.4946	7.88111e-69
chr10	21789954	21818152	28199	*	0.414876	pcdh1gc5	chr10-21817702-21818602	22.9587	6.03174e-117
chr4	13963499	13994465	30967	*	0.414841	prickle1b	chr4-13993988-13994941	16.4368	5.21401e-61
chr2	16846772	16852045	5274	*	0.414841	fam131aa	chr2-16851583-16852506	8.35682	3.22159e-17
chr17	5846202	5896522	50321	*	0.414836	FNDC4.1	chr17-5896229-5896815	38.8007	0
chr18	43846936	43853407	6472	*	0.414833	TREH	chr18-43852954-43853860	32.0442	1.32378e-225
chr25	7888019	7905745	17727	*	0.414829	ambra1b	chr25-7905291-7906199	22.6154	1.52979e-113
chr24	21540794	21540842	49	*	0.414791	wasf3b	chr24-21540350-21541238	20.3353	3.12987e-92
chr13	15182200	15221733	39534	*	0.41478	pank2	chr13-15221215-15222251	16.2445	1.22207e-59
chr15	23816945	23869747	52803	*	0.41478	USP6	chr15-23869291-23870203	8.46474	1.28368e-17
chr20	47290004	47309247	19244	*	0.414775	dtnba	chr20-47308738-47309755	18.6674	4.56104e-78
chr12	1072486	1085060	12575	*	0.414764	sox8a	chr12-1084576-1085544	12.0919	5.8312e-34
chr18	13180748	13182528	1781	*	0.414744	zgc:56622	chr18-13180383-13181113	58.4851	0
chr13	7555720	7573672	17953	*	0.414741	pitx3	chr13-7573219-7574124	14.9384	9.27264e-51
chr10	44552548	44554412	1865	*	0.41472	npm2b	chr10-44554027-44554797	60.6732	0
chr14	36348549	36378415	29867	*	0.4147	gpm6aa	chr14-36377965-36378864	5.87793	2.07711e-09
chr3	17744339	17759984	15646	*	0.414682	ZNF385C	chr3-17759524-17760444	8.48839	1.0476e-17
chr22	17589608	17596876	7269	*	0.414681	gpx4a	chr22-17596383-17597369	29.7048	3.32884e-194
chr19	20177208	20190133	12926	*	0.414679	tra2a	chr19-20189684-20190581	30.892	7.65298e-210
chr2	6005199	6039025	33827	*	0.414673	scp2a	chr2-6038656-6039394	28.2832	2.78367e-176
chr6	50450212	50451337	1126	*	0.414661	mych	chr6-50449850-50450573	17.7078	1.82604e-70
chr3	31080680	31086699	6020	*	0.41466	zgc:153292	chr3-31086300-31087098	19.4142	2.92724e-84
chr3	53081027	53092447	11421	*	0.414657	lpar2a	chr3-53092003-53092891	23.9951	1.56373e-127
chr25	37340722	37350572	9851	*	0.414645	PAMR1.1	chr25-37350151-37350993	25.9163	2.18426e-148
chr3	1492174	1492215	42	*	0.414627	sox10	chr3-1491771-1492659	17.9066	5.23386e-72
chr2	10342177	10369541	27365	*	0.414606	wls	chr2-10369075-10370006	17.291	2.74827e-67
chr17	31667625	31668147	523	*	0.414584	lin52	chr17-31667702-31668591	7.08281	7.06302e-13
chr10	20070175	20070178	4	*	0.414583	xpo7	chr10-20069765-20070585	26.0872	2.54883e-150
chr8	28259347	28262556	3210	*	0.414578	INKA2	chr8-28262070-28263042	35.6972	2.18271e-279
chr17	10783599	10813858	30260	*	0.414573	fbxo34	chr17-10813420-10814295	13.451	1.5181e-41
chr18	12058099	12058403	305	*	0.414573	BICD1	chr18-12057590-12058607	14.7456	1.64118e-49
chr4	77957611	77958943	1333	*	0.414568	arfgap3	chr4-77958490-77959396	20.7072	1.49168e-95
chr12	2780190	2800904	20715	*	0.414559	ubtd1b	chr12-2800470-2801337	17.9311	3.36865e-72
chr20	10166297	10166430	134	*	0.414547	kcnk10a	chr20-10165997-10166862	25.5204	5.85002e-144
chr19	15440841	15443037	2197	*	0.414544	lin28ab	chr19-15442570-15443504	14.9015	1.61102e-50
chr22	24849939	24851227	1289	*	0.414524	vtg7	chr22-24849485-24850393	57.1991	0
chr23	39558508	39561860	3353	*	0.414504	camk1gb	chr23-39561309-39562410	5.40508	3.23891e-08
chr18	23868650	23875909	7260	*	0.414492	nr2f2	chr18-23875458-23876360	12.8729	3.19715e-38
chr1	20635190	20653674	18485	*	0.414482	spock3	chr1-20653215-20654132	6.06797	6.47698e-10
chr21	19925910	19994510	68601	*	0.414469	TNKS	chr21-19993983-19995037	10.8463	1.03866e-27
chr5	23268121	23277914	9794	*	0.414466	plp1b	chr5-23277466-23278361	33.6229	3.88147e-248
chr13	35510893	35526321	15429	*	0.414408	memo1	chr13-35525904-35526737	30.9733	6.17025e-211
chr11	21137948	21138194	247	*	0.414389	il10	chr11-21137800-21138588	57.2574	0
chr3	19445138	19446997	1860	*	0.414359	zgc:123297	chr3-19444724-19445552	56.6906	0
chr18	5505522	5506025	504	*	0.414344	bloc1s6	chr18-5505071-5505972	47.687	0
chr1	58921837	58922027	191	*	0.414335	TRIP10	chr1-58921335-58922339	58.2486	0
chr11	5933635	5939286	5652	*	0.414304	ABHD8.1	chr11-5938819-5939752	32.7497	1.53091e-235
chr12	3095699	3133056	37358	*	0.414295	col1a1b	chr12-3132349-3133763	19.7939	1.68003e-87
chr7	31924983	31932776	7794	*	0.414287	bdnf	chr7-31932326-31933226	13.666	8.10222e-43
chr4	17424855	17480597	55743	*	0.414265	recql	chr4-17480142-17481051	4.93339	4.04072e-07
chr8	14003232	14050945	47714	*	0.414256	atp2b3a	chr8-14050530-14051360	17.8176	2.57964e-71
chr21	26097732	26114804	17073	*	0.41425	nipal4	chr21-26114336-26115272	51.4786	0
chr14	35884853	35892845	7993	*	0.414179	tmem144b	chr14-35892393-35893297	27.2231	1.73198e-163
chr22	4997784	4999026	1243	*	0.41416	rx1	chr22-4998579-4999472	8.05623	3.93411e-16
chr5	20188438	20193601	5164	*	0.414144	dao.1	chr5-20193241-20193960	45.0197	0
chr14	43590816	43602984	12169	*	0.414132	adh5	chr14-43602537-43603430	35.2573	1.32387e-272
chr2	31454553	31454562	10	*	0.414119	tmem236	chr2-31454161-31454945	57.3462	0
chr24	31293448	31294019	572	*	0.414108	acp5b	chr24-31292933-31293963	31.5213	2.21761e-218
chr13	9313777	9315888	2112	*	0.414101	neff2	chr13-9315425-9316351	33.9588	4.5244e-253
chr18	41560822	41568502	7681	*	0.414095	baz1b	chr18-41567990-41569013	14.4457	1.33462e-47
chr11	8160625	8160894	270	*	0.414085	uox	chr11-8160178-8161072	43.7452	0
chr1	5504128	5534167	30040	*	0.414076	fn1b	chr1-5533619-5534715	35.6673	6.35977e-279
chr2	2818645	2876538	57894	*	0.414062	rock1	chr2-2876084-2876991	12.5347	2.4117e-36
chr19	5362420	5364685	2266	*	0.41406	cyt1	chr19-5364207-5365162	60.9338	0
chr9	29642857	29643624	768	*	0.414055	trim13	chr9-29643376-29643871	16.3995	9.63519e-61
chr10	36263314	36265164	1851	*	0.41404	or80a2	chr10-36262879-36263749	65.8214	0
chr10	27096043	27156619	60577	*	0.414026	cxadr	chr10-27156152-27157086	8.14449	1.90443e-16
chr12	13722385	13726498	4114	*	0.414023	foxh1	chr12-13726026-13726969	49.3472	0
chr4	5776347	5776597	251	*	0.414017	ngs	chr4-5776204-5776989	47.3014	0
chr19	42490936	42503131	12196	*	0.413981	zgc:110239	chr19-42502679-42503582	36.3553	1.08325e-289
chr17	24747209	24747288	80	*	0.413981	STAC	chr17-24746835-24747740	16.1594	4.87416e-59
chr25	23777192	23777469	278	*	0.413979	mrpl23	chr25-23776705-23777678	28.6835	3.06263e-181
chr2	4729155	4787739	58585	*	0.413958	tnk2b	chr2-4787301-4788177	20.1248	2.23595e-90
chr22	910807	912450	1644	*	0.413931	cacna1sa	chr22-910353-911260	16.9796	5.81703e-65
chr20	25370	40087	14718	*	0.413923	LRFN2	chr20-39595-40579	9.74742	9.46063e-23
chr21	13093136	13123091	29956	*	0.413921	fam219aa	chr21-13122651-13123531	22.7397	9.07387e-115
chr15	19726229	19772324	46096	*	0.413917	picalmb	chr15-19771894-19772754	16.5096	1.56389e-61
chr2	6963296	6980696	17401	*	0.413914	DDR2.1	chr2-6980255-6981137	30.6616	9.24636e-207
chr11	36793473	36825634	32162	*	0.413893	cacna1da	chr11-36825173-36826095	12.0066	1.63961e-33
chr10	26771047	26793274	22228	*	0.413886	MCF2.1	chr10-26792829-26793718	18.6114	1.29913e-77
chr25	20089977	20089986	10	*	0.41387	tnni4b.2	chr25-20089534-20090419	54.1869	0
chr10	20503886	20512024	8139	*	0.413864	DDHD2	chr10-20511594-20512454	18.3472	1.73944e-75
chr12	29842836	30032117	189282	*	0.41384	ATRNL1.1	chr12-30031679-30032555	15.5606	6.74544e-55
chr6	9792011	9793495	1485	*	0.41383	ALS2	chr6-9791560-9792462	23.8199	1.03884e-125
chr7	20247831	20247871	41	*	0.413827	si:ch73-335l21.2	chr7-20247347-20248315	36.2405	7.02089e-288
chr19	7072854	7091294	18441	*	0.413815	mhc1uba	chr19-7091054-7091534	69.2115	0
chr24	28561038	28578042	17005	*	0.413793	abca4a	chr24-28577592-28578491	9.75838	8.49206e-23
chr7	54323944	54358052	34109	*	0.41376	ano1a	chr7-54357558-54358546	10.1911	1.08626e-24
chr25	17559399	17579633	20235	*	0.413745	MMP15.1	chr25-17579193-17580072	20.1504	1.33606e-90
chr7	37861247	37891278	30032	*	0.413726	tent4b	chr7-37890854-37891701	11.7632	3.01834e-32
chr15	34215796	34232149	16354	*	0.413702	DGKB	chr15-34231702-34232595	12.3959	1.37435e-35
chr22	25814870	25814941	72	*	0.413665	vasna	chr22-25814423-25815317	27.5735	1.15539e-167
chr19	14350138	14351560	1423	*	0.413665	ARID1A.1	chr19-14349615-14350660	9.49308	1.12158e-21
chr11	19094382	19095431	1050	*	0.413657	rhol	chr11-19093825-19094939	26.7525	5.77417e-158
chr1	19074326	19074507	182	*	0.413653	phox2ba	chr1-19074071-19074943	50.4053	0
chr3	13004657	13108683	104027	*	0.413653	prkar1b	chr3-13108258-13109108	18.7306	1.39326e-78
chr8	4407994	4420963	12970	*	0.413644	rad9b	chr8-4420455-4421471	16.5828	4.6386e-62
chr25	16582172	16586543	4372	*	0.413631	cpa4	chr25-16586170-16586916	65.5978	0
chr3	61292935	61336878	43944	*	0.413619	TECPR1	chr3-61336423-61337332	26.6638	6.19821e-157
chr10	42357544	42358426	883	*	0.413599	dbnla	chr10-42357160-42357928	44.4204	0
chr19	18493782	18497340	3559	*	0.413585	FKBP10	chr19-18496903-18497777	14.7013	3.16324e-49
chr25	36266782	36282399	15618	*	0.41355	SLC7A10	chr25-36281952-36282846	20.0558	8.97806e-90
chr15	15516612	15516612	1	*	0.413533	traf4a	chr15-15516177-15517047	15.9587	1.23841e-57
chr19	26937543	26937735	193	*	0.413491	zbtb12.1	chr19-26937312-26938158	36.0153	2.41422e-284
chr7	66822229	66827871	5643	*	0.413485	lyve1a	chr7-66827364-66828377	46.4839	0
chr22	18160330	18164914	4585	*	0.413462	rfxank	chr22-18164465-18165363	39.6266	0
chr24	21646317	21665294	18978	*	0.413462	lnx2a	chr24-21664649-21665939	9.01984	9.41808e-20
chr15	33702918	33732336	29419	*	0.413431	trmt9b	chr15-33731887-33732784	20.0795	5.57378e-90
chr6	13045882	13045885	4	*	0.413428	casp8	chr6-13045465-13046299	49.5312	0
chr5	4806851	4812271	5421	*	0.413389	angptl2a	chr5-4811952-4812589	48.1086	0
chr2	7418469	7419986	1518	*	0.413377	asip2b	chr2-7418058-7418880	49.2594	0
chr23	24511417	24522207	10791	*	0.413367	atp13a2	chr23-24521750-24522663	18.1868	3.28201e-74
chr15	20900627	20914825	14199	*	0.413349	usp2a	chr15-20914328-20915322	13.7743	1.81962e-43
chr4	9028819	9031511	2693	*	0.413319	ALDH1L2	chr4-9031070-9031951	23.9402	5.8429e-127
chr22	29990372	29990448	77	*	0.413301	si:dkey-286j15.3	chr22-29989842-29990902	54.8384	0
chr9	11597500	11655038	57539	*	0.413295	itgav	chr9-11654581-11655495	17.5444	3.27961e-69
chr25	27596076	27610094	14019	*	0.413287	hyal6	chr25-27609580-27610607	26.3359	3.71768e-153
chr25	34887999	34899977	11979	*	0.413286	spire2	chr25-34899500-34900454	23.8228	9.68833e-126
chr1	52462068	52462257	190	*	0.413282	glb1	chr1-52461873-52462640	33.3108	1.34796e-243
chr2	41876595	41876712	118	*	0.413279	crlf1a	chr2-41876236-41877187	21.2795	8.79697e-101
chr17	14964846	14965570	725	*	0.413278	gpr137c	chr17-14964649-14965043	21.7181	6.91608e-105
chr12	6463998	6465557	1560	*	0.413263	dkk1b	chr12-6463562-6464433	38.3419	0
chr11	2215917	2217413	1497	*	0.413244	SMUG1	chr11-2215476-2216357	37.1379	3.43712e-302
chr6	40992409	40992434	26	*	0.413241	tgfa	chr6-40991898-40992970	25.8279	2.15435e-147
chr9	11554089	11557880	3792	*	0.413237	cryba2b	chr9-11557415-11558345	50.0193	0
chr3	21018053	21037737	19685	*	0.413218	RUNDC3A	chr3-21037301-21038172	16.4239	6.45426e-61
chr12	34876125	34886054	9930	*	0.413181	BICRAL	chr12-34885645-34886463	20.5348	5.26306e-94
chr5	65124168	65153985	29818	*	0.413178	sh2d3cb	chr5-65153519-65154451	18.5198	7.1425e-77
chr20	46274090	46274118	29	*	0.413177	taar14g	chr20-46273698-46274482	58.4634	0
chr4	11172964	11173309	346	*	0.41316	tspan11	chr4-11172816-11173801	30.7763	2.7183e-208
chr13	12487940	12488863	924	*	0.413146	si:dkey-20i10.7	chr13-12487494-12488386	33.0654	4.67358e-240
chr14	790166	791394	1229	*	0.413145	adra2da	chr14-790833-791954	25.4918	1.21494e-143
chr5	20786668	20786772	105	*	0.413143	si:ch211-225b11.1	chr5-20786214-20787122	32.035	1.77629e-225
chr2	124433	125178	746	*	0.413132	igfbp1b	chr2-124689-125666	44.0892	0
chr21	38128877	38139820	10944	*	0.413132	klf5l	chr21-38139358-38140281	27.5861	8.16919e-168
chr10	45071603	45124402	52800	*	0.413117	CAMK2B	chr10-45123945-45124858	16.3157	3.81472e-60
chr7	60395566	60396957	1392	*	0.413107	brms1	chr7-60395190-60395942	31.0092	2.02615e-211
chr24	14202327	14202830	504	*	0.413099	xkr9	chr24-14202385-14203274	41.3622	0
chr13	13944965	13945218	254	*	0.413098	EIF2AK3	chr13-13944507-13945422	8.96465	1.55639e-19
chr12	20366109	20373145	7037	*	0.413066	aqp8a.1	chr12-20372661-20373629	36.9064	1.82231e-298
chr3	23462819	23470981	8163	*	0.413056	msl1a	chr3-23470518-23471443	21.4762	1.29871e-102
chr6	7735806	7773789	37984	*	0.413048	myh9a	chr6-7773331-7774247	7.1086	5.86121e-13
chr20	31929377	31981747	52371	*	0.413047	ADGB	chr20-31981288-31982206	14.7549	1.43105e-49
chr16	17189839	17195523	5685	*	0.413045	gapdh	chr16-17195055-17195991	24.9624	7.83312e-138
chr7	41421585	41421998	414	*	0.413038	CHPF2	chr7-41421175-41421995	28.3668	2.59694e-177
chr19	24872159	24884193	12035	*	0.413033	si:ch211-195b13.1	chr19-24883763-24884623	10.9179	4.73096e-28
chr18	7150144	7196155	46012	*	0.41303	vwf	chr18-7195707-7196602	22.5975	2.29501e-113
chr6	3334392	3353049	18658	*	0.413014	st3gal3a	chr6-3352585-3353513	20.0509	9.90793e-90
chr2	21356242	21356449	208	*	0.413012	ctdsplb	chr2-21356003-21356894	14.0998	1.90425e-45
chr19	14059349	14060995	1647	*	0.413005	tpbga	chr19-14060567-14061422	25.0808	4.03208e-139
chr16	24662252	24668612	6361	*	0.413004	pon3.1	chr16-24668154-24669070	27.9706	1.8491e-172
chr8	11542852	11546021	3170	*	0.413004	si:ch211-248e11.2	chr8-11545541-11546501	62.2523	0
chr9	7410798	7444880	34083	*	0.413	BIN1	chr9-7444353-7445406	35.2222	4.57584e-272
chr5	32924558	32924669	112	*	0.412983	lmo4a	chr5-32924117-32924998	13.2861	1.3934e-40
chr1	46888033	46896141	8109	*	0.412978	pdxkb	chr1-46895687-46896595	25.729	2.76835e-146
chr24	8827603	8830876	3274	*	0.412966	gcm2	chr24-8830458-8831293	57.1665	0
chr3	56408840	56541731	132892	*	0.41296	CYTH3.1	chr3-56541273-56542188	11.0776	8.05891e-29
chr16	41112346	41112877	532	*	0.412924	ptpn23a	chr16-41112339-41113415	18.6855	3.24753e-78
chr6	8698677	8703000	4324	*	0.412911	nabp1b	chr6-8702607-8703393	45.3766	0
chr25	16708584	16732091	23508	*	0.412893	GALNT8	chr25-16731633-16732548	28.7751	2.19581e-182
chr15	29154325	29154547	223	*	0.412878	xaf1	chr15-29153875-29154774	46.8343	0
chr24	7686464	7699494	13031	*	0.412876	syt5b	chr24-7699067-7699921	20.0605	8.16746e-90
chr21	30091417	30094163	2747	*	0.412863	slc23a1	chr21-30093717-30094609	29.7601	6.41148e-195
chr6	35387367	35436158	48792	*	0.41286	rgs5a	chr6-35435687-35436628	15.0756	1.1714e-51
chr17	10242166	10242195	30	*	0.412845	clec14a	chr17-10241730-10242659	59.8066	0
chr21	76673	76739	67	*	0.412827	ARSB	chr21-76243-77102	18.2745	6.61075e-75
chr14	32918172	32928146	9975	*	0.412819	lnx2b	chr14-32927623-32928668	19.014	6.53048e-81
chr20	9355912	9396222	40311	*	0.412816	si:dkey-174m14.3	chr20-9395738-9396706	13.8606	5.48733e-44
chr16	25593339	25597786	4448	*	0.412802	fam8a1b	chr16-25597302-25598270	21.4911	9.42569e-103
chr23	24989387	24998692	9306	*	0.412796	arhgap4a	chr23-24998191-24999192	47.321	0
chr21	37183124	37194555	11432	*	0.412784	fgfr4	chr21-37194043-37195067	14.795	7.88611e-50
chr19	32622177	32632054	9878	*	0.412742	hpca	chr19-32631598-32632510	13.0644	2.62957e-39
chr16	812432	813780	1349	*	0.412724	irx1a	chr16-812116-812747	33.5814	1.56639e-247
chr6	29144776	29159838	15063	*	0.412715	zbtb11	chr6-29159348-29160328	21.3823	9.75685e-102
chr13	1403465	1404924	1460	*	0.412704	bag2	chr13-1403014-1403915	46.3714	0
chr4	20141191	20150104	8914	*	0.412703	lrrc17	chr4-20149619-20150588	33.6034	7.48688e-248
chr6	58621918	58622831	914	*	0.412681	sp7	chr6-58621448-58622387	19.5546	1.88421e-85
chr23	36443022	36449085	6064	*	0.412677	zgc:174906	chr23-36448684-36449485	17.6234	8.14724e-70
chr23	26979174	26988537	9364	*	0.412625	rnd1b	chr23-26988033-26989040	9.53351	7.60297e-22
chr7	31494741	31575969	81229	*	0.412624	IGDCC3	chr7-31575409-31576528	5.02279	2.54631e-07
chr16	10287588	10316344	28757	*	0.412616	flot1b	chr16-10315907-10316781	21.5748	1.54775e-103
chr19	860830	868959	8130	*	0.412615	eomesa	chr19-868441-869477	14.4716	9.16323e-48
chr2	43749221	43769347	20127	*	0.412614	arhgap12a	chr2-43768950-43769744	9.56729	5.48745e-22
chr18	21858744	21867315	8572	*	0.412613	edc4	chr18-21866847-21867782	17.7393	1.04264e-70
chr10	4235998	4240851	4854	*	0.412596	PLPPR1	chr10-4240301-4241401	32.5728	4.97417e-233
chr3	23221047	23222101	1055	*	0.412595	col1a1a	chr3-23221671-23222531	20.819	1.45743e-96
chr10	39314578	39317839	3262	*	0.412544	smtlb	chr10-39317420-39318258	54.2756	0
chr25	3306620	3307839	1220	*	0.412517	slc25a3b	chr25-3307451-3308226	33.6432	1.96177e-248
chr3	55420176	55478594	58419	*	0.412503	ern1	chr3-55478151-55479037	26.2998	9.63964e-153
chr19	15440841	15468126	27286	*	0.412499	lin28ab	chr19-15467651-15468600	19.4442	1.63117e-84
chr22	35205017	35256480	51464	*	0.412498	tsc22d2	chr22-35256017-35256943	16.7363	3.56537e-63
chr1	36612660	36665541	52882	*	0.412491	ednraa	chr1-36665072-36666009	18.441	3.07752e-76
chr15	15479442	15510458	31017	*	0.41247	nek8	chr15-15509996-15510919	16.527	1.17265e-61
chr2	27670284	27774840	104557	*	0.412461	xkr4	chr2-27774421-27775258	12.1918	1.71817e-34
chr8	18230948	18239578	8631	*	0.412457	guk1b	chr8-18239235-18239921	11.4181	1.6979e-30
chr20	40371897	40420709	48813	*	0.412381	pkib	chr20-40420250-40421168	8.99417	1.19015e-19
chr23	3405665	3409136	3472	*	0.412379	mafba	chr23-3408715-3409556	28.7457	5.12331e-182
chr5	22550614	22561292	10679	*	0.412335	aifm1	chr5-22560802-22561781	23.1408	8.99909e-119
chr5	67533180	67661049	127870	*	0.412302	zbtb20	chr5-67660496-67661601	8.85913	4.03202e-19
chr2	42724369	42724404	36	*	0.412267	basp1	chr2-42723898-42724839	7.41441	6.10834e-14
chr5	68807170	68808293	1124	*	0.412264	her7	chr5-68807830-68808755	33.8719	8.62996e-252
chr1	9459760	9485982	26223	*	0.412262	micall2b	chr1-9485518-9486446	26.7104	1.78085e-157
chr18	15887830	15922936	35107	*	0.41225	plekhg7	chr18-15922490-15923381	11.4209	1.64404e-30
chr25	4231238	4245520	14283	*	0.412243	SYT7	chr25-4245015-4246025	11.0241	1.4625e-28
chr7	19909774	19923181	13408	*	0.412179	tmem179ba	chr7-19922735-19923626	22.6402	8.70528e-114
chr9	915425	917060	1636	*	0.412174	tmem37	chr9-914975-915875	39.5473	0
chr8	24854423	24854600	178	*	0.412169	slc6a17	chr8-24853994-24854851	17.7439	9.60715e-71
chr20	36393912	36413716	19805	*	0.412163	lbr	chr20-36413206-36414226	20.0348	1.37e-89
chr2	39026872	39028337	1466	*	0.412161	rbp1.1	chr2-39026337-39027407	26.793	1.94721e-158
chr3	34258755	34295453	36699	*	0.41215	TNRC6C	chr3-34295006-34295899	13.0005	6.07545e-39
chr2	8059957	8070691	10735	*	0.412121	pls1	chr2-8070249-8071132	41.0544	0
chr3	24049511	24050043	533	*	0.412116	cbx1a	chr3-24049251-24049771	12.6111	9.16723e-37
chr13	4505079	4575891	70813	*	0.412113	pde10a	chr13-4575438-4576344	8.52121	7.89482e-18
chr9	53842705	53899121	56417	*	0.412093	cog3	chr9-53898677-53899565	23.4304	1.04769e-121
chr3	31919042	31924928	5887	*	0.412073	rnf113a	chr3-31924464-31925392	39.587	0
chr8	32376936	32382276	5341	*	0.412058	lipg	chr8-32381793-32382758	18.9047	5.21702e-80
chr23	2872855	2884616	11762	*	0.412051	zhx3b	chr23-2884164-2885068	10.8533	9.61886e-28
chr12	2399130	2408659	9530	*	0.412033	VSTM4	chr12-2408199-2409118	35.6053	5.80958e-278
chr25	1343161	1346228	3068	*	0.412018	ITGA11	chr25-1345779-1346676	26.235	5.30039e-152
chr16	38360002	38367109	7108	*	0.412016	zgc:113232	chr16-38366658-38367560	45.4029	0
chr6	23931166	23931236	71	*	0.412006	gadd45ab	chr6-23930688-23931643	23.576	3.39848e-123
chr16	23282655	23282704	50	*	0.412002	efna1b	chr16-23282260-23283147	19.6154	5.71245e-86
chr9	9735493	9776863	41371	*	0.411942	fstl1b	chr9-9776423-9777302	11.5317	4.56472e-31
chr19	27019432	27019640	209	*	0.411939	tnfa	chr19-27019149-27020130	58.6547	0
chr2	35615547	35728059	112513	*	0.411932	ankrd45	chr2-35727609-35728508	7.09437	6.49697e-13
chr19	1119264	1119416	153	*	0.411927	slc39a4	chr19-1118676-1119852	60.9554	0
chr23	27911763	27912079	317	*	0.411925	ARHGEF25	chr23-27911327-27912199	10.8952	6.07604e-28
chr20	23431485	23438843	7359	*	0.411909	slc10a4	chr20-23438369-23439316	31.9071	1.06572e-223
chr23	4583747	4621574	37828	*	0.411903	IQSEC1	chr23-4621117-4622030	8.66156	2.32676e-18
chr14	32983769	33018059	34291	*	0.411893	kdrl	chr14-33017590-33018527	15.821	1.1146e-56
chr9	12959760	13016183	56424	*	0.411892	bmpr2b	chr9-13015754-13016612	7.21734	2.65066e-13
chr5	29142797	29149535	6739	*	0.41189	noxa1	chr5-29148998-29150072	62.7989	0
chr7	20260172	20290631	30460	*	0.411878	dvl2	chr7-20290085-20291177	17.6383	6.25949e-70
chr17	33433566	33438454	4889	*	0.411857	snap23.2	chr17-33438010-33438898	49.8339	0
chr4	12755136	12759290	4155	*	0.411851	dera	chr4-12758860-12759720	34.5744	3.05948e-262
chr25	1220279	1234490	14212	*	0.411833	CORO2B.1	chr25-1234038-1234941	45.8358	0
chr23	354418	364778	10361	*	0.411813	ap4b1	chr23-364396-365159	44.0136	0
chr11	42726712	42804275	77564	*	0.411805	tdrd3	chr11-42803812-42804737	12.7914	9.15318e-38
chr25	3069671	3070062	392	*	0.411784	BEST1	chr25-3069667-3070456	24.9277	1.86459e-137
chr5	23675339	23677420	2082	*	0.411776	rnf128a	chr5-23674907-23675770	18.1298	9.26985e-74
chr11	40649412	40661414	12003	*	0.411773	slc45a1	chr11-40660979-40661849	20.2218	3.14459e-91
chr7	34492744	34496173	3430	*	0.411763	calml4a	chr7-34495668-34496678	53.4082	0
chr7	24457191	24472192	15002	*	0.41176	nat8l	chr7-24471956-24472428	10.3097	3.18525e-25
chr21	30288570	30293635	5066	*	0.411756	slbp2	chr21-30293185-30294084	41.5763	0
chr22	10606573	10607052	480	*	0.411755	RAD54L2	chr22-10606531-10607573	12.4845	4.5328e-36
chr17	19017394	19022891	5498	*	0.411741	FLRT2	chr17-19022431-19023351	34.2671	1.21353e-257
chr11	88247	97532	9286	*	0.411708	elmo2	chr11-97062-98001	23.7605	4.27591e-125
chr19	22216778	22263422	46645	*	0.411691	nfatc1	chr19-22262963-22263880	9.87066	2.78981e-23
chr11	543365	574254	30890	*	0.411682	mkrn2	chr11-573880-574628	26.4652	1.21879e-154
chr5	36538535	36548690	10156	*	0.411667	zgc:158432	chr5-36548271-36549109	51.336	0
chr16	15052513	15093041	40529	*	0.411661	mrpl13	chr16-15092597-15093484	32.2564	1.43108e-228
chr21	4712134	4751201	39068	*	0.411646	camsap1a	chr21-4750711-4751691	8.34346	3.6075e-17
chr21	7188943	7189901	959	*	0.41164	agpat2	chr21-7189522-7190280	22.1108	1.24409e-108
chr20	9781932	9782299	368	*	0.411612	ddhd1b	chr20-9781909-9782688	21.0428	1.33146e-98
chr3	12924930	12968813	43884	*	0.411612	pdgfab	chr3-12968338-12969288	17.3501	9.84408e-68
chr13	3252950	3256296	3347	*	0.411588	prph2b	chr13-3255900-3256692	8.07636	3.33638e-16
chr6	15751982	15756666	4685	*	0.411577	ackr3b	chr6-15756349-15756982	38.8639	0
chr5	42022826	42044405	21580	*	0.411563	CENPV	chr5-42043950-42044860	8.434	1.67023e-17
chr12	41723040	41759703	36664	*	0.411562	ppp2r2d	chr12-41759262-41760144	23.4627	4.90823e-122
chr7	71278625	71331556	52932	*	0.411549	dhx15	chr7-71331128-71331984	19.5297	3.06716e-85
chr21	44709280	44731865	22586	*	0.411548	ammecr1	chr21-44731475-44732254	16.5051	1.68568e-61
chr19	48382963	48383424	462	*	0.411544	si:ch73-359m17.2	chr19-48382974-48383874	37.299	8.50534e-305
chr23	33633241	33654960	21720	*	0.411523	CSRNP2	chr23-33654503-33655417	24.1853	1.58757e-129
chr3	26751861	26777780	25920	*	0.411514	rab40c	chr3-26777254-26778305	21.1889	6.04563e-100
chr17	31652640	31656406	3767	*	0.411514	vsx2	chr17-31656079-31656733	11.5155	5.51232e-31
chr10	8437930	8438984	1055	*	0.411506	PPTC7	chr10-8438565-8439403	16.3413	2.50654e-60
chr21	44556143	44557791	1649	*	0.411501	fundc2	chr21-44555744-44556541	21.8595	3.15773e-106
chr17	38236469	38259248	22780	*	0.411494	pax9	chr17-38258803-38259692	16.1589	4.91491e-59
chr15	11679759	11683387	3629	*	0.411476	fkrp	chr15-11683001-11683772	36.976	1.39325e-299
chr7	35062132	35063172	1041	*	0.411464	ctrb.3	chr7-35062788-35063555	62.3646	0
chr24	26740418	26742226	1809	*	0.411459	GHSR	chr24-26739933-26740903	48.3234	0
chr9	44713033	44713782	750	*	0.41145	dusp19a	chr9-44713366-44714198	48.3714	0
chr24	21540842	21575325	34484	*	0.411442	wasf3b	chr24-21574812-21575838	17.9227	3.92379e-72
chr1	54889733	54901665	11933	*	0.411439	zfyve27	chr1-54901157-54902172	42.3972	0
chr7	40656139	40658003	1865	*	0.411432	lmbr1	chr7-40655687-40656590	19.4319	2.07415e-84
chr20	51006362	51026675	20314	*	0.411413	pals1b	chr20-51026219-51027130	8.05633	3.93092e-16
chr11	39118927	39120306	1380	*	0.411378	cdc42	chr11-39118484-39119369	19.5537	1.91873e-85
chr3	32425116	32425202	87	*	0.411374	PRR12	chr3-32424728-32425504	8.57809	4.82324e-18
chr14	31081862	31087876	6015	*	0.411352	hs6st2	chr14-31087306-31088445	24.5654	1.479e-133
chr6	19344749	19381960	37212	*	0.411349	grb2a	chr6-19381541-19382378	24.6145	4.4189e-134
chr22	25023819	25025136	1318	*	0.411324	nptxrb	chr22-25023354-25024284	13.2649	1.84839e-40
chr23	20563779	20614067	50289	*	0.411275	camkvl	chr23-20613605-20614528	11.8412	1.19451e-32
chr13	11436130	11436448	319	*	0.411268	zbtb18	chr13-11435929-11436966	7.58532	1.65836e-14
chr3	29949984	29968127	18144	*	0.41126	bcat2	chr3-29967690-29968564	29.6821	6.52857e-194
chr19	5367330	5369406	2077	*	0.411245	krt17	chr19-5368940-5369871	63.0385	0
chr18	14928040	14936976	8937	*	0.411238	mlc1	chr18-14936522-14937429	33.8674	1.00647e-251
chr3	36222799	36223411	613	*	0.411225	dus1l	chr3-36223074-36223747	28.4834	9.41787e-179
chr23	45560534	45584338	23805	*	0.411214	cyp17a2	chr23-45583880-45584795	8.67963	1.98529e-18
chr3	36713477	36738984	25508	*	0.4112	ABCC1	chr3-36738528-36739439	10.7744	2.27427e-27
chr13	7086599	7086735	137	*	0.411155	RPS6KA2	chr13-7086112-7087085	12.8936	2.44566e-38
chr2	33335911	33368112	32202	*	0.41114	slc6a9	chr2-33367664-33368560	6.44092	5.93747e-11
chr25	28555584	28571972	16389	*	0.411098	SLC15A5	chr25-28571522-28572421	24.4333	3.78742e-132
chr6	37894220	38053225	159006	*	0.411071	OCA2	chr6-38052772-38053678	11.4468	1.21967e-30
chr6	42500	42576	77	*	0.411065	bmerb1	chr6-42137-43015	21.9309	6.58778e-107
chr21	1320767	1370435	49669	*	0.411047	TCF4	chr21-1369977-1370892	6.69993	1.0426e-11
chr5	67369739	67371650	1912	*	0.41104	sebox	chr5-67369283-67370194	42.8304	0
chr10	33571765	33573838	2074	*	0.411036	cfap298	chr10-33571337-33572193	13.3675	4.68472e-41
chr23	711075	737844	26770	*	0.411035	mitfb	chr23-737385-738303	15.2482	8.46521e-53
chr11	4205567	4230600	25034	*	0.411021	FAM107A.1	chr11-4230140-4231059	11.7399	3.97807e-32
chr15	8394819	8399396	4578	*	0.410994	tmem160	chr15-8398940-8399851	20.661	3.88521e-95
chr15	3790556	3791112	557	*	0.410974	RNF14.1	chr15-3790679-3791544	42.1379	0
chr11	16152316	16166279	13964	*	0.410973	tada3l	chr11-16165813-16166745	23.8372	6.87597e-126
chr14	36398282	36412373	14092	*	0.410958	asb5a	chr14-36411882-36412864	13.693	5.59215e-43
chr10	38643304	38653943	10640	*	0.41095	mmp30	chr10-38653501-38654384	36.9553	2.99275e-299
chr23	16823385	16829989	6605	*	0.410928	fbxo6.3	chr23-16829652-16830326	30.7696	3.34601e-208
chr22	38157823	38159823	2001	*	0.410925	tm4sf18	chr22-38157314-38158332	18.8187	2.65241e-79
chr4	30384	31259	876	*	0.410885	phtf2	chr4-29899-30868	19.5087	4.63247e-85
chr10	8154874	8196971	42098	*	0.410856	DHX29	chr10-8196572-8197369	31.829	1.28474e-222
chr3	11779689	11828258	48570	*	0.410818	FOXK2	chr3-11827812-11828703	16.8962	2.40004e-64
chr12	29131689	29173544	41856	*	0.410809	ADGRA1	chr12-29173099-29173989	14.405	2.40647e-47
chr2	32812402	32826260	13859	*	0.410796	PRPF4B	chr2-32825803-32826716	17.4587	1.47895e-68
chr20	1329509	1345979	16471	*	0.410794	tab2	chr20-1345517-1346441	20.5083	9.07901e-94
chr18	33981474	34065457	83984	*	0.410794	PLCH1	chr18-34065022-34065892	11.5481	3.77166e-31
chr19	791538	796337	4800	*	0.410744	tmem79a	chr19-795883-796791	20.4867	1.41547e-93
chr15	30836981	30857367	20387	*	0.410714	akap1b	chr15-30856908-30857825	10.924	4.42419e-28
chr13	51907832	51909828	1997	*	0.410698	srfb	chr13-51907411-51908252	17.757	7.60992e-71
chr17	2902113	2930333	28221	*	0.41069	C17H14orf132	chr17-2929886-2930779	19.068	2.32868e-81
chr12	23647546	23654422	6877	*	0.410666	MAP3K8	chr12-23653907-23654936	33.5735	2.04592e-247
chr16	10776688	10778353	1666	*	0.410658	atp1a3b	chr16-10777748-10778957	7.49004	3.44266e-14
chr24	36339238	36339242	5	*	0.410646	grnb	chr24-36338730-36339746	29.8137	1.29926e-195
chr5	23242370	23246438	4069	*	0.410636	agtr2	chr5-23245900-23246976	60.9284	0
chr6	49061077	49063119	2043	*	0.41063	si:ch211-105j21.9	chr6-49062673-49063564	52.116	0
chr22	38484447	38516916	32470	*	0.410621	klc4	chr22-38516480-38517352	22.9813	3.58897e-117
chr10	11323135	11324515	1381	*	0.410543	lin54	chr10-11322684-11323585	20.9871	4.30382e-98
chr8	7311478	7315806	4329	*	0.410537	ssuh2rs1	chr8-7315297-7316315	11.1375	4.12172e-29
chr18	15569627	15599271	29645	*	0.410502	bmal2	chr18-15598814-15599727	9.75846	8.48568e-23
chr14	52481288	52481507	220	*	0.410499	tcerg1a	chr14-52481095-52481918	24.5249	4.01053e-133
chr17	38784362	38872362	88001	*	0.410466	slc24a4a	chr17-38871833-38872890	13.5024	7.56876e-42
chr6	37529383	37559477	30095	*	0.410457	slc9a7	chr6-37559042-37559911	10.7785	2.17466e-27
chr7	35245366	35245607	242	*	0.410448	AMFR	chr7-35244947-35245785	47.7713	0
chr12	16332416	16354344	21929	*	0.410441	HECTD2	chr12-16353879-16354808	8.14819	1.8471e-16
chr18	27000850	27001049	200	*	0.410423	PIK3C2A	chr18-27000595-27001502	17.1723	2.13968e-66
chr7	26494583	26495558	976	*	0.410422	sox19b	chr7-26495311-26495804	21.8235	6.93831e-106
chr8	10862353	10862413	61	*	0.410419	BRPF3	chr8-10862067-10862758	18.9012	5.57942e-80
chr20	18740518	18751434	10917	*	0.410413	fam167ab	chr20-18750972-18751895	11.3707	2.9265e-30
chr24	17364745	17394615	29871	*	0.410384	cul1b	chr24-17394158-17395072	12.9842	7.5238e-39
chr24	24273371	24281994	8624	*	0.410358	pdha1b	chr24-24281358-24282629	17.4266	2.5906e-68
chr20	34845672	34845728	57	*	0.410326	emilin1a	chr20-34845281-34846174	12.7827	1.02407e-37
chr2	36815484	36815818	335	*	0.410312	SLITRK3	chr2-36815376-36816260	21.4681	1.54645e-102
chr9	44034790	44078497	43708	*	0.4103	ITGA4	chr9-44077969-44079025	31.2489	1.15405e-214
chr21	25570028	25571280	1253	*	0.410282	NPAS4	chr21-25570843-25571717	33.2198	2.78326e-242
chr22	24389135	24389238	104	*	0.410275	P3H2	chr22-24388799-24389676	14.0141	6.39084e-45
chr6	29217392	29222197	4806	*	0.410268	atp1b1a	chr6-29221697-29222697	12.9446	1.26078e-38
chr18	27843776	27897109	53334	*	0.410263	iqcg	chr18-27896636-27897582	36.5572	6.86243e-293
chr6	425916	427317	1402	*	0.410233	grap2b	chr6-425502-426330	40.0995	0
chr2	38225427	38226706	1280	*	0.410217	C2H14orf119	chr2-38226316-38227095	22.175	2.99558e-109
chr21	45757317	45766298	8982	*	0.410201	macroh2a1	chr21-45765844-45766751	27.8444	6.28893e-171
chr24	39027206	39027481	276	*	0.410194	CAPN15	chr24-39026713-39027698	17.0578	1.52878e-65
chr25	22107643	22114696	7054	*	0.410153	sigirr	chr25-22114248-22115144	38.2749	0
chr2	37134281	37140530	6250	*	0.410133	pex19	chr2-37140084-37140976	19.953	7.05487e-89
chr16	11784319	11785967	1649	*	0.410132	tlr21	chr16-11783912-11784726	56.2294	0
chr24	28252520	28253463	944	*	0.41012	prkag2a	chr24-28253007-28253919	14.0935	2.08234e-45
chr3	57583656	57629837	46182	*	0.410113	usp36	chr3-57629500-57630173	32.3759	2.99478e-230
chr17	37445525	37454918	9394	*	0.410113	crip2	chr17-37454478-37455357	9.66436	2.13636e-22
chr10	37172667	37173029	363	*	0.410104	KSR1.1	chr10-37172193-37173140	13.0392	3.66029e-39
chr12	20336070	20336115	46	*	0.4101	hbae4	chr12-20335906-20336323	67.5129	0
chr25	32886143	32888408	2266	*	0.4101	c2cd4a	chr25-32887793-32889022	30.1885	1.67496e-200
chr18	22302635	22352433	49799	*	0.410096	carmil2	chr18-22351975-22352891	6.10198	5.23821e-10
chr23	1078072	1079296	1225	*	0.410095	slc34a2b	chr23-1078917-1079675	13.3507	5.86667e-41
chr20	1272526	1275896	3371	*	0.410091	hsd3b2	chr20-1275505-1276287	40.373	0
chr20	37383034	37459020	75987	*	0.410081	adgrg6	chr20-37458526-37459513	32.3514	6.63096e-230
chr17	37445525	37461055	15531	*	0.410076	crip2	chr17-37460594-37461515	7.04185	9.48542e-13
chr8	49310785	49345495	34711	*	0.410063	plp2b	chr8-49344984-49346005	13.9434	1.7267e-44
chr13	4505079	4549435	44357	*	0.410056	pde10a	chr13-4548968-4549902	6.61694	1.83358e-11
chr6	60076456	60084185	7730	*	0.410039	pmepa1	chr6-60083767-60084603	12.1406	3.21732e-34
chr17	15309432	15382636	73205	*	0.410034	fam184aa	chr17-15382205-15383067	17.3399	1.17471e-67
chr22	3303671	3317117	13447	*	0.410034	gipc3	chr22-3316573-3317661	35.0077	8.58879e-269
chr25	26895542	26895962	421	*	0.410033	znf800a	chr25-26895118-26895966	18.1265	9.84113e-74
chr11	31558006	31583906	25901	*	0.410022	egln1b	chr11-31583406-31584405	13.9049	2.95931e-44
chr12	32073660	32115169	41510	*	0.409985	STXBP4	chr12-32114704-32115634	9.27081	9.23722e-21
chr8	36591791	36595593	3803	*	0.409982	gpkow	chr8-36595131-36596055	12.202	1.51626e-34
chr11	35759652	35762203	2552	*	0.409935	bhlhe40	chr11-35761799-35762607	9.38084	3.2726e-21
chr23	5977965	5991819	13855	*	0.409933	NAV1.1	chr23-5991302-5992336	14.7624	1.27952e-49
chr19	10794072	10802912	8841	*	0.409919	lipea	chr19-10802355-10803469	28.8555	2.1626e-183
chr8	16256060	16257220	1161	*	0.409881	dmrta2	chr8-16255665-16256454	51.5992	0
chr7	35080360	35080490	131	*	0.409869	agrp	chr7-35079928-35080792	52.8532	0
chr8	44925998	44926629	632	*	0.409859	CRAT	chr8-44925668-44926328	29.4929	1.77718e-191
chr3	42923275	42932003	8729	*	0.409835	tmem184a	chr3-42931423-42932583	9.73082	1.11391e-22
chr17	43428421	43430365	1945	*	0.409834	HSPA4L	chr17-43427980-43428862	18.1986	2.64516e-74
chr13	29991090	30002546	11457	*	0.40983	wnt8b	chr13-30002076-30003015	32.8379	8.47745e-237
chr3	60715650	60716904	1255	*	0.409812	foxj1a	chr3-60715181-60716118	25.2109	1.52019e-140
chr24	24733307	24769538	36232	*	0.409796	pde7a	chr24-24769086-24769990	9.84712	3.52672e-23
chr17	23212727	23213316	590	*	0.409775	FAM98A	chr17-23212837-23213794	25.1358	1.01133e-139
chr24	27511709	27511734	26	*	0.40977	cxcl32b.1	chr24-27511260-27512157	82.3429	0
chr25	4787413	4787431	19	*	0.409763	MYO5C	chr25-4787033-4787793	47.0277	0
chr19	42591150	42605922	14773	*	0.409748	fkbp9	chr19-42605497-42606347	25.7549	1.42087e-146
chr23	7505943	7506073	131	*	0.409748	HCK	chr23-7505617-7506529	31.1939	6.45442e-214
chr7	57725246	57725708	463	*	0.409747	camk2d1	chr7-57724829-57725663	10.0147	6.56865e-24
chr9	41367848	41389649	21802	*	0.409745	nab1b	chr9-41389184-41390114	24.4409	3.14729e-132
chr19	33887589	33915998	28410	*	0.409733	elmo1	chr19-33915535-33916461	12.054	9.23401e-34
chr7	60161002	60244245	83244	*	0.409715	slc8a4b	chr7-60243768-60244721	6.52171	3.47548e-11
chr3	61221194	61243935	22742	*	0.409703	lmtk2	chr3-61243443-61244426	23.424	1.21736e-121
chr6	57634360	57666181	31822	*	0.409699	cbfa2t2	chr6-57665723-57666639	6.91416	2.35318e-12
chr1	13930625	13942463	11839	*	0.409679	NOCT	chr1-13942026-13942899	25.4489	3.62604e-143
chr17	23650569	23674567	23999	*	0.409676	ptena	chr17-23674080-23675053	19.7207	7.15464e-87
chr22	15577827	15578947	1121	*	0.40967	tpm4a	chr22-15578528-15579365	21.6542	2.77581e-104
chr16	34046733	34051021	4289	*	0.409657	tent5ba	chr16-34050545-34051496	11.9481	3.32239e-33
chr5	67908841	67909644	804	*	0.409639	gsx1	chr5-67908383-67909298	38.7389	0
chr19	20201254	20205137	3884	*	0.409615	igf2bp3	chr19-20204684-20205589	7.88929	1.51952e-15
chr18	45791892	45792035	144	*	0.409587	abcc5	chr18-45791439-45792344	27.4408	4.4756e-166
chr9	30294073	30302346	8274	*	0.409562	srpx	chr9-30301951-30302741	36.4338	6.20779e-291
chr9	34388605	34389976	1372	*	0.409559	grtp1b	chr9-34388160-34389049	37.1042	1.20031e-301
chr3	50174876	50175166	291	*	0.409538	rasd2a	chr3-50174424-50175328	34.3494	7.19479e-259
chr17	19607387	19626405	19019	*	0.409514	reep3a	chr17-19625949-19626860	23.0339	1.06604e-117
chr13	39182099	39182260	162	*	0.409507	fam135a	chr13-39181799-39182721	18.9232	3.67518e-80
chr10	25369254	25377692	8439	*	0.409503	bach1b	chr10-25377229-25378155	17.6331	6.86125e-70
chr19	41469720	41470216	497	*	0.409502	dlx5a	chr19-41469295-41470144	44.5529	0
chr11	22592935	22599301	6367	*	0.409497	myog	chr11-22598778-22599824	38.21	0
chr12	11388724	11453566	64843	*	0.409495	htra1b	chr12-11453121-11454010	6.36835	9.55341e-11
chr22	10479965	10484705	4741	*	0.409484	aspn	chr22-10484249-10485160	27.2828	3.38937e-164
chr11	25411914	25414751	2838	*	0.409479	gata1a	chr11-25414208-25415294	51.6664	0
chr4	20318127	20460725	142599	*	0.409478	cacna1c	chr4-20460293-20461157	10.7814	2.10706e-27
chr2	32391897	32452109	60213	*	0.409476	slc4a2a	chr2-32451632-32452586	11.8163	1.60802e-32
chr3	40901743	40933288	31546	*	0.409476	foxk1	chr3-40932912-40933664	18.9891	1.049e-80
chr17	35225614	35235787	10174	*	0.409472	itgb1bp1	chr17-35235340-35236233	26.4814	7.93461e-155
chr25	17423515	17465264	41750	*	0.409456	ELMO3	chr25-17464808-17465720	6.54867	2.90265e-11
chr4	22755465	22986152	230688	*	0.40945	magi2a	chr4-22985715-22986589	15.0858	1.00355e-51
chr1	36436936	36438307	1372	*	0.409443	pou4f2	chr1-36437837-36438777	17.2953	2.5499e-67
chr5	62374092	62433130	59039	*	0.409443	ABR	chr5-62432676-62433584	6.13454	4.27017e-10
chr9	2896009	2944984	48976	*	0.409429	map3k20a.1	chr9-2944532-2945436	21.3656	1.39537e-101
chr1	44173245	44177667	4423	*	0.409426	CTNND1	chr1-44177257-44178076	16.8323	7.06968e-64
chr25	20357731	20377745	20015	*	0.409419	kctd15a	chr25-20377318-20378172	14.1812	5.99283e-46
chr9	12259469	12384095	124627	*	0.409419	nup35	chr9-12383629-12384561	12.396	1.37378e-35
chr9	3170101	3204372	34272	*	0.409417	dync1i2a	chr9-3203902-3204842	8.09825	2.78774e-16
chr23	17352775	17354154	1380	*	0.409415	srms	chr23-17352322-17353228	26.7028	2.18274e-157
chr13	29292011	29292128	118	*	0.409413	PARG	chr13-29291679-29292577	23.2334	1.04793e-119
chr17	28770967	28771028	62	*	0.4094	scfd1	chr17-28770549-28771384	12.5098	3.30135e-36
chr3	23581614	23596707	15094	*	0.409398	ube2z	chr3-23596229-23597184	11.659	1.03169e-31
chr2	52232630	52232778	149	*	0.409358	PLPP2	chr2-52232314-52233242	22.0509	4.67844e-108
chr9	30585015	30585552	538	*	0.409336	TBC1D4	chr9-30584611-30585418	18.3299	2.38974e-75
chr12	19866865	19866926	62	*	0.409334	cpped1	chr12-19866467-19867385	28.1173	3.00956e-174
chr21	45816030	45819762	3733	*	0.409322	pitx1	chr21-45819280-45820244	22.2828	2.71509e-110
chr7	38456426	38477258	20833	*	0.409307	zgc:165481	chr7-38476796-38477719	10.1869	1.13475e-24
chr20	46442282	46442515	234	*	0.40928	rmdn3	chr20-46442052-46442978	23.2961	2.42945e-120
chr9	5776359	5794483	18125	*	0.409274	CCKBR	chr9-5794027-5794939	28.3529	3.85735e-177
chr9	12403289	12409419	6131	*	0.409271	C9H3orf70.1	chr9-12408963-12409875	13.8588	5.62744e-44
chr23	23182037	23183453	1417	*	0.409268	KLHL17	chr23-23182991-23183915	13.3603	5.15528e-41
chr15	20406091	20406143	53	*	0.40926	chp2	chr15-20405629-20406552	44.7764	0
chr9	8761099	8832085	70987	*	0.409248	COL4A2	chr9-8831633-8832537	13.9711	1.16949e-44
chr5	28258720	28259655	936	*	0.409244	ncaph	chr5-28258379-28259061	36.4145	1.25359e-290
chr10	4987766	4990288	2523	*	0.409243	si:ch73-234b20.5	chr10-4989833-4990743	42.0664	0
chr17	21514777	21527461	12685	*	0.409202	CHST15	chr17-21526997-21527924	10.6947	5.38647e-27
chr12	34896956	34898292	1337	*	0.409194	prph2a	chr12-34897919-34898665	8.45725	1.36876e-17
chr15	29662401	29701440	39040	*	0.409193	NRIP1	chr15-29700976-29701904	9.76275	8.13432e-23
chr3	32172534	32180982	8449	*	0.409176	pih1d1	chr3-32180435-32181528	38.2443	0
chr4	3980247	3988677	8431	*	0.409175	gpr37b	chr4-3988154-3989199	13.2649	1.84929e-40
chr17	14692808	14705118	12311	*	0.409167	ptp4a2a	chr17-14704666-14705570	22.4984	2.15193e-112
chr6	583072	584632	1561	*	0.409163	zgc:92360	chr6-582663-583481	38.2728	0
chr14	21238682	21241721	3040	*	0.409157	smim19	chr14-21241274-21242167	31.1089	9.12779e-213
chr17	15744090	15745771	1682	*	0.409115	gja10a	chr17-15745349-15746193	46.7061	0
chr21	45510448	45510511	64	*	0.409096	fnip1	chr21-45510071-45510950	9.22722	1.38875e-20
chr21	11684830	11716918	32089	*	0.409092	pcsk1	chr21-11716389-11717446	10.0267	5.81513e-24
chr11	38429261	38429319	59	*	0.409082	mfsd4aa	chr11-38428797-38429725	32.4944	6.38628e-232
chr12	48307060	48307111	52	*	0.409068	ascc1	chr12-48306554-48307565	33.4012	6.58275e-245
chr17	14452329	14457267	4939	*	0.409061	GPR135	chr17-14456839-14457694	24.7319	2.42769e-135
chr20	3954579	3997576	42998	*	0.409002	ttc13	chr20-3997119-3998033	10.7616	2.61135e-27
chr10	43269918	43300519	30602	*	0.409002	HAPLN1	chr10-43300054-43300983	25.6289	3.63672e-145
chr6	37529383	37535235	5853	*	0.40894	slc9a7	chr6-37534776-37535694	8.29075	5.62686e-17
chr11	36776605	36777613	1009	*	0.408939	parapinopsinb	chr11-36776148-36777062	44.3144	0
chr7	24528414	24570524	42111	*	0.408928	TESK1	chr7-24570046-24571001	21.0614	8.9837e-99
chr2	50722439	50727764	5326	*	0.408926	FYCO1	chr2-50727315-50728213	20.3051	5.79702e-92
chr15	9367101	9407785	40685	*	0.408919	SACS	chr15-9407265-9408305	15.4518	3.66825e-54
chr16	4710977	4719426	8450	*	0.408914	smpdl3b	chr16-4718962-4719890	51.4942	0
chr24	37567029	37568328	1300	*	0.40891	h1-0	chr24-37567842-37568814	13.3111	9.9789e-41
chr17	26879725	26911708	31984	*	0.408875	rcan3	chr17-26911251-26912165	12.9674	9.36901e-39
chr6	38844568	38845676	1109	*	0.408857	stk35l	chr6-38844170-38844966	36.3623	8.3988e-290
chr14	41244877	41272191	27315	*	0.408808	CENPI	chr14-41271745-41272637	24.5342	3.18911e-133
chr10	9372702	9374385	1684	*	0.408804	lhx6a	chr10-9373997-9374772	30.0691	6.13858e-199
chr12	8968275	9084639	116365	*	0.408776	exoc6	chr12-9084218-9085059	14.2828	1.40048e-46
chr18	15132112	15132469	358	*	0.408769	zgc:153031	chr18-15132000-15132938	31.1476	2.73665e-213
chr22	24645310	24645325	16	*	0.408758	lpar3	chr22-24644842-24645777	50.5059	0
chr3	23247325	23248844	1520	*	0.408755	PPP1R9B	chr3-23248342-23249345	18.2036	2.41673e-74
chr4	5807964	5831572	23609	*	0.408748	foxm1	chr4-5831156-5831987	38.157	0
chr4	15968483	15968608	126	*	0.408739	si:dkey-117n7.5	chr4-15968138-15969078	56.2095	0
chr7	44445595	44447782	2188	*	0.408732	cdh5	chr7-44447293-44448270	22.4033	1.82893e-111
chr18	41495841	41499403	3563	*	0.408713	ankrd67	chr18-41498870-41499936	48.5748	0
chr18	15795566	15833130	37565	*	0.4087	nudt4a	chr18-15832664-15833595	16.7829	1.62781e-63
chr18	8229554	8231138	1585	*	0.408697	arsa	chr18-8229099-8230008	15.4854	2.17577e-54
chr25	18326298	18330536	4239	*	0.408692	dusp6	chr25-18330077-18330995	16.3722	1.51123e-60
chr15	9053059	9057731	4673	*	0.408685	ppm1na	chr15-9057259-9058203	6.1386	4.16247e-10
chr14	12109535	12112142	2608	*	0.40868	kctd12b	chr14-12111634-12112650	14.8715	2.5218e-50
chr10	43994471	43995953	1483	*	0.408652	cldn5b	chr10-43995521-43996385	17.7135	1.65066e-70
chr1	53954230	53954966	737	*	0.408641	CCSAP	chr1-53954781-53955150	22.9975	2.46955e-117
chr8	53928472	53930029	1558	*	0.408634	MMP23B	chr8-53929623-53930434	34.1808	2.33304e-256
chr2	32676002	32738360	62359	*	0.408627	NRBP2	chr2-32737900-32738819	20.9515	9.08325e-98
chr14	3287740	3288460	721	*	0.40861	cdx1a	chr14-3287988-3288932	28.236	1.05777e-175
chr14	7452302	7452332	31	*	0.408606	gfra3	chr14-7451892-7452771	16.5461	8.53679e-62
chr16	26449097	26449615	519	*	0.408598	epb41b	chr16-26448684-26449509	36.0923	1.4962e-285
chr23	39755641	39763903	8263	*	0.408597	SIKE1	chr23-39763457-39764349	22.6593	5.64857e-114
chr13	40182487	40189106	6620	*	0.408596	LOXL4	chr13-40188657-40189554	28.4952	6.71518e-179
chr21	20715020	20716998	1979	*	0.408574	gadd45gb.1	chr21-20716510-20717485	5.76937	3.97848e-09
chr4	25300910	25343194	42285	*	0.408571	SFMBT2	chr4-25342736-25343652	11.5468	3.83164e-31
chr7	38634713	38635538	826	*	0.408554	c6ast4	chr7-38634254-38635171	57.0474	0
chr5	22605530	22619787	14258	*	0.408545	zgc:113208	chr5-22619268-22620305	37.5948	0
chr3	61566374	61592448	26075	*	0.408511	nptx2a	chr3-61592031-61592865	18.4146	5.01904e-76
chr16	20910186	20912373	2188	*	0.408488	hoxa10b	chr16-20911899-20912846	37.7936	0
chr16	54474621	54475181	561	*	0.408465	clk2b	chr16-54474671-54475690	14.1438	1.02043e-45
chr13	21674445	21676372	1928	*	0.408461	mtg1	chr13-21675921-21676822	28.5795	6.04396e-180
chr14	21820034	21820062	29	*	0.408431	ctbp1	chr14-21819615-21820509	8.37201	2.83228e-17
chr25	19695652	19701799	6148	*	0.408431	mxg	chr25-19701388-19702210	22.0853	2.18653e-108
chr16	26730948	26732086	1139	*	0.408421	RAD54B	chr16-26730486-26731410	11.508	6.01487e-31
chr9	16097812	16104861	7050	*	0.408402	upp2	chr9-16104396-16105326	38.8905	0
chr10	34315719	34316189	471	*	0.408394	STARD13.1	chr10-34315720-34316658	16.3131	3.97927e-60
chr1	218524	219016	493	*	0.408382	TMCO3	chr1-218475-219556	39.126	0
chr15	28989573	28997220	7648	*	0.408367	CLIP3	chr15-28996798-28997642	39.167	0
chr2	35880600	35903086	22487	*	0.408358	lamc1	chr2-35902648-35903524	9.20649	1.68489e-20
chr10	35012094	35052176	40083	*	0.408328	SUPT20H	chr10-35051738-35052613	21.1791	7.43914e-100
chr16	29310145	29318015	7871	*	0.408312	bcan	chr16-29317520-29318510	35.5599	2.92411e-277
chr2	37804235	37811182	6948	*	0.408298	ltb4r2b	chr2-37810745-37811619	40.0365	0
chr17	51020114	51107700	87587	*	0.408296	aqr	chr17-51107215-51108185	16.1211	9.06615e-59
chr2	49884696	49947151	62456	*	0.408291	hecw1b	chr2-49946567-49947735	19.2288	1.06288e-82
chr10	44309997	44322111	12115	*	0.408267	sbno1	chr10-44321659-44322562	18.2969	4.37796e-75
chr2	54364273	54387603	23331	*	0.408249	napgb	chr2-54387150-54388056	28.3122	1.22365e-176
chr12	31909346	31988000	78655	*	0.40824	GRIN2C.1	chr12-31987455-31988544	28.6532	7.31564e-181
chr3	22341043	22342338	1296	*	0.408208	ifnphi2	chr3-22341896-22342779	50.2647	0
chr12	25093478	25094099	622	*	0.408204	cript	chr12-25093039-25093916	25.8495	1.2318e-147
chr20	3954579	3974235	19657	*	0.408195	ttc13	chr20-3973763-3974707	9.94842	1.28105e-23
chr19	30722767	30732417	9651	*	0.408168	trit1	chr19-30731621-30733213	6.42295	6.68286e-11
chr11	11274940	11275721	782	*	0.408154	col9a1a	chr11-11275254-11276187	20.28	9.64943e-92
chr9	25096500	25117535	21036	*	0.408152	LRCH1	chr9-25117063-25118006	8.54336	6.51848e-18
chr12	30458409	30500812	42404	*	0.408147	NHLRC2	chr12-30500375-30501249	22.6563	6.04393e-114
chr14	20869618	20891755	22138	*	0.408145	ids	chr14-20891318-20892192	36.3362	2.17306e-289
chr25	14087045	14113248	26204	*	0.408133	acte1	chr25-14112706-14113790	10.6968	5.26583e-27
chr5	29714786	29714846	61	*	0.40812	DDX31	chr5-29714417-29715275	22.266	3.94645e-110
chr15	8192715	8193112	398	*	0.4081	MIPEP	chr15-8192733-8193491	25.508	8.02913e-144
chr7	25128648	25129520	873	*	0.408095	badb	chr7-25128195-25129100	28.3286	7.69059e-177
chr7	53413018	53413604	587	*	0.40808	znf609b	chr7-53413140-53414067	9.17212	2.31903e-20
chr16	45228101	45233590	5490	*	0.408079	fxyd11	chr16-45233141-45234039	47.6688	0
chr6	48154896	48154954	59	*	0.408068	phc2b	chr6-48154428-48155363	9.63438	2.86188e-22
chr24	984822	1006691	21870	*	0.408066	cdk13	chr24-1006222-1007159	14.2388	2.63281e-46
chr19	46113643	46113828	186	*	0.408063	rbm24a	chr19-46113133-46114153	7.81467	2.7554e-15
chr3	24996930	25027767	30838	*	0.408062	EP300	chr3-25027291-25028242	7.51964	2.74636e-14
chr7	34296789	34299270	2482	*	0.408052	bbox1	chr7-34298800-34299739	8.86737	3.74476e-19
chr13	31583034	31594115	11082	*	0.408022	six6a	chr13-31593618-31594611	10.4442	7.78571e-26
chr24	2346514	2436447	89934	*	0.40797	RREB1.1	chr24-2435979-2436915	4.80142	7.87717e-07
chr3	36364842	36366053	1212	*	0.407963	rgs9a	chr3-36364400-36365283	5.59253	1.1189e-08
chr18	46171104	46183393	12290	*	0.407952	kcnk6	chr18-46182941-46183844	24.788	6.03991e-136
chr1	54908895	54911587	2693	*	0.407948	golga7ba	chr1-54911175-54911998	15.8748	4.73836e-57
chr6	18366760	18367388	629	*	0.407947	dgke	chr6-18366544-18366975	27.7565	7.28266e-170
chr7	34823533	34909046	85514	*	0.407946	NFATC3	chr7-34908572-34909519	5.2932	6.00971e-08
chr4	17662413	17669897	7485	*	0.40792	dram1	chr4-17669324-17670469	56.8089	0
chr7	26616241	26627355	11115	*	0.407904	phf23b	chr7-26626893-26627816	11.8206	1.52817e-32
chr10	44917351	44917888	538	*	0.407899	tuba7l	chr10-44917428-44918347	39.2573	0
chr15	14034254	14037316	3063	*	0.407895	zgc:114130	chr15-14036969-14037662	29.3857	4.17879e-190
chr9	23825401	23825440	40	*	0.407893	ints6	chr9-23825011-23825791	22.6654	4.92018e-114
chr15	26903267	26931638	28372	*	0.407874	ccdc9	chr15-26931147-26932129	32.0217	2.72143e-225
chr6	2124469	2133874	9406	*	0.407859	VSTM2L	chr6-2133431-2134317	36.9463	4.17238e-299
chr11	8170948	8172427	1480	*	0.407827	DNASE2B	chr11-8171967-8172886	50.1638	0
chr20	40757141	40758223	1083	*	0.407826	gja11	chr20-40757831-40758615	48.9055	0
chr21	44709280	44730353	21074	*	0.407808	ammecr1	chr21-44729915-44730790	17.6499	5.10009e-70
chr18	16876833	16891460	14628	*	0.407806	swap70b	chr18-16890940-16891980	24.5717	1.26753e-133
chr12	14918419	14920088	1670	*	0.407785	neurod2	chr12-14917973-14918864	27.5056	7.51539e-167
chr21	2217687	2219724	2038	*	0.407722	zgc:113343	chr21-2217256-2218117	18.6629	4.96026e-78
chr6	30091811	30096141	4331	*	0.407692	MELTF	chr6-30095697-30096584	58.1822	0
chr19	48111212	48111285	74	*	0.407686	nme2b.2	chr19-48110848-48111575	22.8441	8.36716e-116
chr19	47394270	47405896	11627	*	0.407664	psmb2	chr19-47405408-47406384	13.8626	5.33404e-44
chr13	3938506	3938526	21	*	0.407651	yipf3	chr13-3938044-3938968	26.8404	5.45783e-159
chr10	32662886	32663087	202	*	0.40763	rad51c	chr10-32662706-32663467	23.746	6.0447e-125
chr18	27571448	27613951	42504	*	0.407626	cd82b	chr18-27613493-27614408	11.1667	2.96795e-29
chr18	35742838	35757039	14202	*	0.407623	rasgrp4	chr18-35756580-35757497	13.2365	2.69932e-40
chr2	35615547	35692694	77148	*	0.407623	ankrd45	chr2-35692225-35693163	6.40298	7.61861e-11
chr24	26932472	26936071	3600	*	0.407616	tnfsf10	chr24-26935653-26936489	24.8359	1.83785e-136
chr10	10210455	10219896	9442	*	0.407602	SH2D3C	chr10-10219449-10220343	5.85047	2.451e-09
chr10	42589391	42625295	35905	*	0.407598	fgfr1b	chr10-42624823-42625766	6.99517	1.32469e-12
chr16	22618477	22618620	144	*	0.407593	CHRNB2	chr16-22618051-22618903	11.6817	7.90596e-32
chr9	13352308	13353081	774	*	0.407589	fzd7a	chr9-13352658-13353503	9.06552	6.20079e-20
chr4	13604965	13605600	636	*	0.407589	irf5	chr4-13604114-13605816	51.4798	0
chr3	26081343	26123684	42342	*	0.407579	atp2a1	chr3-26123261-26124107	23.1192	1.48297e-118
chr19	27454227	27462849	8623	*	0.407571	si:ch73-25f10.6	chr19-27462623-27463075	20.2887	8.08458e-92
chr8	14986833	14987076	244	*	0.407563	fnbp1l	chr8-14986634-14987517	11.1353	4.22283e-29
chr14	17397534	17416332	18799	*	0.407562	rnf212	chr14-17415862-17416802	45.399	0
chr10	44437080	44437726	647	*	0.407553	denr	chr10-44437284-44438167	31.6235	8.77611e-220
chr21	9733221	9782506	49286	*	0.407536	ARHGAP24	chr21-9782055-9782957	16.1768	3.67463e-59
chr8	53862745	53888413	25669	*	0.407508	mib2	chr8-53887885-53888941	5.39677	3.3925e-08
chr21	42785516	42803616	18101	*	0.407496	stk10	chr21-42803124-42804107	17.0845	9.6794e-66
chr5	57619943	57623904	3962	*	0.407451	zgc:193711	chr5-57623432-57624375	67.2929	0
chr23	383782	384842	1061	*	0.407433	zgc:101663	chr23-384383-385301	46.306	0
chr23	26946429	26954419	7991	*	0.407425	CACNB3	chr23-26953822-26955016	22.3603	4.78983e-111
chr3	48253202	48255601	2400	*	0.407413	znf750	chr3-48255185-48256017	39.9271	0
chr14	45514469	45551608	37140	*	0.407394	GANAB	chr14-45551155-45552061	25.3662	2.97531e-142
chr20	9355912	9367649	11738	*	0.407392	si:dkey-174m14.3	chr20-9367156-9368141	12.8247	5.96347e-38
chr14	8819064	8821595	2532	*	0.407391	ATG2A	chr14-8821109-8822081	25.7819	7.08227e-147
chr23	20518504	20520320	1817	*	0.407387	adnpb	chr23-20519869-20520771	17.6855	2.71117e-70
chr5	51848756	51871959	23204	*	0.407381	cmya5	chr5-51871528-51872390	36.6821	7.04698e-295
chr15	17948397	17966538	18142	*	0.407376	PHLDB1.1	chr15-17966070-17967006	11.5662	3.05733e-31
chr1	52178916	52193765	14850	*	0.407369	rab3da	chr1-52193290-52194240	31.6117	1.27421e-219
chr13	36406274	36424631	18358	*	0.407357	dcaf5	chr13-36424171-36425090	20.8919	3.17117e-97
chr10	4046448	4071547	25100	*	0.407303	pitpnb	chr10-4071049-4072045	11.7261	4.68576e-32
chr11	1627000	1628538	1539	*	0.4073	LRP1.1	chr11-1626555-1627445	17.568	2.1667e-69
chr15	9444982	9593140	148159	*	0.407282	GAB2	chr15-9592679-9593600	10.2137	8.60905e-25
chr14	353099	448686	95588	*	0.407279	FAT4	chr14-448234-449138	8.18508	1.3606e-16
chr8	26586484	26600143	13660	*	0.407253	sema3b	chr8-26599643-26600643	26.4024	6.43094e-154
chr12	48581588	48581733	146	*	0.407239	SYDE1	chr12-48581278-48582187	17.8251	2.25682e-71
chr23	43489182	43489362	181	*	0.407216	znf341	chr23-43488857-43489867	35.4124	5.50632e-275
chr15	3764720	3766101	1382	*	0.40716	RNF14	chr15-3764303-3765137	24.5347	3.15105e-133
chr3	22984098	22985442	1345	*	0.407124	lsm12a	chr3-22985077-22985806	30.7818	2.29569e-208
chr18	35725	38151	2427	*	0.407122	gatm	chr18-37673-38629	27.7211	1.94134e-169
chr6	33916586	33918813	2228	*	0.407116	akr1a1b	chr6-33916118-33917054	28.1452	1.3718e-174
chr14	29775402	29791905	16504	*	0.40711	cfap96	chr14-29791436-29792373	41.2607	0
chr13	18507592	18508585	994	*	0.407108	si:ch211-198a12.6	chr13-18508162-18509007	19.4934	6.23926e-85
chr1	51221320	51221321	2	*	0.407081	ndufaf5	chr1-51220818-51221824	30.3188	3.24083e-202
chr19	32930476	32944093	13618	*	0.407071	azin1b	chr19-32943653-32944533	16.1599	4.83631e-59
chr2	27855102	27858087	2986	*	0.407063	buc	chr2-27857592-27858581	36.7808	1.8695e-296
chr25	10556274	10564242	7969	*	0.407054	gal	chr25-10563713-10564771	50.4597	0
chr16	50434177	50434668	492	*	0.407026	iglon5	chr16-50433740-50434614	9.83471	3.98994e-23
chr14	26467120	26482124	15005	*	0.407	smad5	chr14-26481671-26482577	12.2155	1.28438e-34
chr5	38094602	38096729	2128	*	0.406983	si:ch211-284e13.5	chr5-38094128-38095075	22.5534	6.22475e-113
chr1	21861387	21873643	12257	*	0.406982	melk	chr1-21873183-21874102	36.5237	2.33441e-292
chr25	35304903	35337871	32969	*	0.406968	GAS2.1	chr25-35337356-35338386	21.672	1.88596e-104
chr5	36611128	36613898	2771	*	0.406943	nova1	chr5-36613248-36614548	8.93016	2.12705e-19
chr14	38932441	38933799	1359	*	0.406934	gla	chr14-38933349-38934249	28.3252	8.46084e-177
chr6	6850821	6850982	162	*	0.406929	rapgef4b	chr6-6850535-6851428	14.8598	3.00362e-50
chr16	36765934	36796206	30273	*	0.406924	CALB1	chr16-36795782-36796630	47.2429	0
chr17	15033822	15034087	266	*	0.406914	SAMD4A	chr17-15033648-15034526	15.715	5.97106e-56
chr7	39443089	39444843	1755	*	0.406891	tnnt3b	chr7-39442604-39443573	53.6829	0
chr10	29855213	29876009	20797	*	0.406884	jhy	chr10-29875555-29876462	25.7099	4.52495e-146
chr21	26719835	26720803	969	*	0.406883	slc3a2b	chr21-26719407-26720262	15.3597	1.52489e-53
chr15	17603488	17618771	15284	*	0.406873	ADAMTS15	chr15-17618298-17619243	37.0815	2.78883e-301
chr4	90048	92555	2508	*	0.406859	lrp6	chr4-92097-93012	30.6226	3.06255e-206
chr8	16424722	16464487	39766	*	0.406858	rnf11b	chr8-16464043-16464930	11.6787	8.19347e-32
chr23	21803410	21917867	114458	*	0.406855	EPHB2	chr23-21917346-21918387	8.62907	3.09271e-18
chr14	5383060	5386010	2951	*	0.406838	lbx2	chr14-5385502-5386517	16.5977	3.6183e-62
chr7	55950229	56028462	78234	*	0.406815	ACSF3	chr7-56028017-56028907	9.27889	8.56294e-21
chr7	35282885	35313645	30761	*	0.406812	SLC12A4	chr7-35313310-35313980	16.3273	3.158e-60
chr2	44781185	44819366	38182	*	0.406799	EEF1AKMT4	chr2-44818685-44820046	7.5924	1.57014e-14
chr11	36280523	36341116	60594	*	0.406798	sort1a	chr11-36340664-36341568	16.9169	1.68779e-64
chr8	46217861	46219720	1860	*	0.406797	angptl7	chr8-46219146-46220293	51.9781	0
chr1	21540453	21563088	22636	*	0.406795	ncapd3	chr1-21562619-21563556	25.4382	4.76437e-143
chr2	43961626	44022966	61341	*	0.406774	kirrel1b	chr2-44022507-44023424	8.78467	7.84088e-19
chr5	57658898	57662389	3492	*	0.406696	bicdl2	chr5-57661938-57662839	29.7883	2.7692e-195
chr6	60142619	60145111	2493	*	0.406686	slc32a1	chr6-60144779-60145443	17.5223	4.84021e-69
chr6	13871641	13874713	3073	*	0.406683	desmb	chr6-13874311-13875115	42.5883	0
chr2	116739	118225	1487	*	0.406682	znfl2a	chr2-116364-117113	39.6771	0
chr6	32394502	32407118	12617	*	0.406681	usp1	chr6-32406674-32407561	26.6681	5.52437e-157
chr5	69595663	69597166	1504	*	0.406679	aldh2.2	chr5-69595192-69596134	17.0418	2.01225e-65
chr12	10644074	10672429	28356	*	0.406653	med24	chr12-10672010-10672847	33.3261	8.07785e-244
chr21	30256952	30284401	27450	*	0.406641	fam53c	chr21-30283935-30284867	22.5942	2.47078e-113
chr3	33569959	33570583	625	*	0.406636	ELFN2	chr3-33569488-33570430	32.3143	2.20106e-229
chr17	51517750	51519967	2218	*	0.406622	PXDN	chr17-51519517-51520417	12.8572	3.91781e-38
chr10	36741502	36774186	32685	*	0.406603	FCHSD2	chr10-36773736-36774636	19.8834	2.83316e-88
chr3	39540014	39544140	4127	*	0.406547	zgc:165423	chr3-39543792-39544487	61.7689	0
chr5	64732036	64739713	7678	*	0.406541	olfm1a	chr5-64739176-64740249	19.0954	1.37977e-81
chr3	60525982	60571212	45231	*	0.406536	si:ch73-366l1.5	chr3-60570766-60571658	6.88924	2.80464e-12
chr14	4796168	4797814	1647	*	0.406524	ap1ar	chr14-4797490-4798137	38.522	0
chr7	40884012	40890225	6214	*	0.406519	shha	chr7-40889717-40890732	16.7584	2.45799e-63
chr21	18313152	18344467	31316	*	0.406518	RIMBP2.1	chr21-18344008-18344925	5.8139	3.05164e-09
chr11	25634041	25675460	41420	*	0.406507	grm6b	chr11-25674972-25675947	9.51038	9.49809e-22
chr13	7387822	7399468	11647	*	0.406462	exoc3l4	chr13-7399014-7399921	40.8907	0
chr1	8165340	8188653	23314	*	0.406457	grapb	chr1-8188116-8189190	40.8599	0
chr24	2519706	2519761	56	*	0.406415	nrn1a	chr24-2519254-2520157	9.15814	2.63992e-20
chr20	25223405	25225112	1708	*	0.4064	moxd1	chr20-25222954-25223856	27.2307	1.40762e-163
chr7	41947739	41954033	6295	*	0.406395	NETO2	chr7-41953555-41954511	15.7027	7.24832e-56
chr6	23026170	23054199	28030	*	0.406395	srp68	chr6-23053743-23054654	14.277	1.52174e-46
chr12	48346693	48366900	20208	*	0.406393	dnajb12b	chr12-48366464-48367335	21.8689	2.56832e-106
chr17	49081828	49164712	82885	*	0.406393	TIAM2	chr17-49164241-49165182	7.04662	9.16597e-13
chr6	18935815	18991091	55277	*	0.40639	septin9b	chr6-18990636-18991545	11.2139	1.74259e-29
chr21	13799448	13814078	14631	*	0.406384	niban2a	chr21-13813630-13814526	35.8577	6.96532e-282
chr9	54891891	54891962	72	*	0.406364	glra2	chr9-54891450-54892331	24.9998	3.07001e-138
chr15	8424711	8445245	20535	*	0.406346	npas1	chr15-8444783-8445706	12.2001	1.55129e-34
chr21	4245857	4250584	4728	*	0.406328	dnlz	chr21-4250126-4251042	12.436	8.3349e-36
chr5	7488064	7642815	154752	*	0.406325	bmpr1ba	chr5-7642354-7643275	13.1416	9.5043e-40
chr7	16033273	16042609	9337	*	0.406322	immp1l	chr7-16042157-16043061	11.1264	4.66669e-29
chr10	27977373	28028953	51581	*	0.406313	ints2	chr10-28028486-28029419	25.2088	1.6051e-140
chr7	4384863	4384933	71	*	0.406292	slc12a10.3	chr7-4384472-4385394	33.4638	8.09476e-246
chr13	29510023	29514168	4146	*	0.40629	chst3a	chr13-29513748-29514588	33.766	3.11802e-250
chr18	15644559	15663599	19041	*	0.406288	nr1h4	chr18-15663175-15664022	46.7975	0
chr9	40617215	40683743	66529	*	0.406246	BARD1	chr9-40683300-40684186	26.4554	1.57982e-154
chr8	11114754	11116298	1545	*	0.406244	nras	chr8-11115693-11116902	19.1177	8.98573e-82
chr25	13498188	13514733	16546	*	0.406236	snrkb	chr25-13514231-13515234	8.70613	1.57208e-18
chr5	13427826	13427876	51	*	0.406234	sec14l8	chr5-13427443-13428309	16.4703	2.99882e-61
chr20	51466046	51471719	5674	*	0.406214	tlr5b	chr20-51471246-51472192	32.9899	5.67396e-239
chr13	12488863	12494686	5824	*	0.406181	si:dkey-20i10.7	chr13-12494217-12495154	30.0804	4.37607e-199
chr22	14836040	14851030	14991	*	0.406172	gtpbp1l	chr22-14850571-14851488	29.803	1.78452e-195
chr22	38812549	38816714	4166	*	0.406164	si:ch211-262h13.5	chr22-38816263-38817164	40.0255	0
chr19	31339305	31341921	2617	*	0.406133	arl4ab	chr19-31341474-31342367	33.3053	1.62045e-243
chr2	7818338	7818368	31	*	0.40613	kcnmb2a	chr2-7817893-7818782	58.2719	0
chr20	40337423	40340966	3544	*	0.406129	smpdl3a	chr20-40340390-40341541	16.5884	4.23024e-62
chr20	51006362	51030458	24097	*	0.406128	pals1b	chr20-51029992-51030923	7.58999	1.59959e-14
chr20	38763822	38763953	132	*	0.406121	dnajc5ga	chr20-38763368-38764276	7.18451	3.37255e-13
chr14	33219370	33260879	41510	*	0.406097	GDPD2	chr14-33260422-33261336	14.4361	1.53456e-47
chr3	24986145	24987207	1063	*	0.406049	cbx7a	chr3-24986774-24987640	22.9564	6.35477e-117
chr20	9474841	9555542	80702	*	0.406043	rad51b	chr20-9555103-9555980	14.1477	9.65403e-46
chr21	13979033	14175750	196718	*	0.405983	WHRN.1	chr21-14175296-14176204	8.39356	2.35823e-17
chr9	7662638	7671081	8444	*	0.405973	tuba8l3	chr9-7670697-7671465	34.9262	1.48635e-267
chr17	31276437	31307397	30961	*	0.405948	BAHD1	chr17-31307092-31307701	10.7282	3.75222e-27
chr4	9603306	9612627	9322	*	0.405942	dclre1c	chr4-9612171-9613082	22.923	1.37136e-116
chr22	20312180	20342269	30090	*	0.405931	tcf3b	chr22-20341824-20342713	10.4545	6.98353e-26
chr20	23446243	23458603	12361	*	0.405931	slain2	chr20-23458109-23459097	6.5005	4.00257e-11
chr21	25236150	25236297	148	*	0.405917	tmem45b	chr21-25235687-25236613	42.8424	0
chr18	14844669	14853770	9102	*	0.405905	mapk12a	chr18-14853289-14854251	42.3876	0
chr13	24871050	24892053	21004	*	0.405884	KAT6B	chr13-24891288-24892818	15.7646	2.72603e-56
chr24	2346514	2404777	58264	*	0.405859	RREB1.1	chr24-2404312-2405241	4.88117	5.27282e-07
chr12	5129245	5132107	2863	*	0.405853	pde6c	chr12-5131674-5132540	6.85731	3.50858e-12
chr23	5009964	5015551	5588	*	0.405849	kcna2b	chr23-5015204-5015898	12.8119	7.02841e-38
chr4	58057126	58057168	43	*	0.405847	si:dkey-57k17.1	chr4-58056674-58057577	55.5314	0
chr19	22074468	22173087	98620	*	0.405841	atp9b	chr19-22172587-22173587	28.4537	2.19052e-178
chr22	16293071	16300586	7516	*	0.405824	dbt	chr22-16300078-16301093	20.6162	9.81557e-95
chr5	67173672	67175283	1612	*	0.405822	cdca5	chr5-67173215-67174129	34.9752	2.67851e-268
chr2	392786	394166	1381	*	0.405807	MYLK4	chr2-392335-393236	33.697	3.20293e-249
chr15	556956	563144	6189	*	0.405787	cbln18	chr15-562670-563618	54.4785	0
chr7	34227075	34233037	5963	*	0.405783	lctla	chr7-34232577-34233497	35.7263	7.72832e-280
chr5	67126774	67145550	18777	*	0.405747	rom1a	chr5-67144980-67146120	11.2778	8.44996e-30
chr23	597082	633395	36314	*	0.405745	l1camb	chr23-632919-633870	13.7572	2.3055e-43
chr22	189802	191931	2130	*	0.405736	FBXO42	chr22-189338-190266	21.3241	3.38983e-101
chr3	21066315	21067259	945	*	0.405715	nlk1	chr3-21066778-21067739	20.284	8.90679e-92
chr17	23782109	23782324	216	*	0.405712	slc18a2	chr17-23781633-23782584	24.3985	8.86618e-132
chr21	44556988	44557791	804	*	0.40571	fundc2	chr21-44556629-44557347	28.1244	2.46449e-174
chr7	21876548	21887231	10684	*	0.405698	mettl3	chr7-21886802-21887659	26.4938	5.71433e-155
chr15	28085479	28086193	715	*	0.405685	cryba1a	chr15-28085040-28085918	26.6856	3.46119e-157
chr9	1039039	1039215	177	*	0.40565	DOCK9	chr9-1038634-1039443	10.6646	7.45346e-27
chr4	14957360	14958948	1589	*	0.405635	tspan33a	chr4-14958467-14959428	30.1171	1.44648e-199
chr16	53488803	53489676	874	*	0.405631	grinab	chr16-53488427-53489179	41.9881	0
chr18	39170127	39217485	47359	*	0.405617	mapk6	chr18-39217015-39217955	7.53901	2.36781e-14
chr24	25760986	25788001	27016	*	0.405611	KLHL24	chr24-25787696-25788305	15.5621	6.58483e-55
chr10	41668475	41668483	9	*	0.405608	lrrc75bb	chr10-41668027-41668922	7.31341	1.30219e-13
chr10	21786656	21818152	31497	*	0.405606	pcdh1g26	chr10-21817702-21818602	20.9162	1.90853e-97
chr11	19991633	20028523	36891	*	0.405605	CEP15	chr11-20028073-20028973	15.6055	3.34e-55
chr19	6990970	6995000	4031	*	0.40558	kifc1	chr19-6994547-6995453	21.0912	4.78652e-99
chr7	56751746	56766012	14267	*	0.405564	csnk2a2a	chr7-56765617-56766406	34.2875	6.01631e-258
chr10	21804772	21810637	5866	*	0.405545	pcdh1g31	chr10-21810181-21811093	22.3486	6.22721e-111
chr11	23204123	23205889	1767	*	0.405528	optc	chr11-23203663-23204583	30.0175	2.89958e-198
chr17	27456804	27460290	3487	*	0.405524	ctsl.1	chr17-27459879-27460700	60.3787	0
chr20	27822044	27837646	15603	*	0.405522	syndig1l	chr20-27837179-27838112	17.1842	1.74259e-66
chr4	25678113	25678118	6	*	0.405517	acot17	chr4-25677624-25678611	50.1432	0
chr1	7562316	7563204	889	*	0.405514	mxa	chr1-7562747-7563661	37.7025	0
chr7	67183718	67214921	31204	*	0.405503	SWAP70	chr7-67214461-67215381	37.6133	0
chr11	16329776	16395977	66202	*	0.405487	LRIG1	chr11-16395528-16396426	11.4433	1.26985e-30
chr5	51947150	51985710	38561	*	0.405485	serinc5	chr5-51985272-51986147	19.3626	7.97891e-84
chr9	1037950	1039215	1266	*	0.405477	DOCK9	chr9-1037545-1038355	16.4067	8.56273e-61
chr11	10669461	10769344	99884	*	0.405473	SLC4A10.1	chr11-10768905-10769782	8.33222	3.96715e-17
chr19	43905671	43910948	5278	*	0.405472	ankib1a	chr19-43910480-43911415	9.40621	2.57163e-21
chr20	30931414	30938182	6769	*	0.405466	wtap	chr20-30937724-30938639	21.3413	2.34655e-101
chr3	35005062	35182670	177609	*	0.405453	prkcbb	chr3-35182186-35183154	6.7466	7.56742e-12
chr6	41510135	41535937	25803	*	0.405451	hemk1	chr6-41535378-41536496	10.9219	4.53136e-28
chr4	3455146	3455900	755	*	0.405434	znf800b	chr4-3455435-3456365	25.4634	2.50752e-143
chr8	20140321	20141544	1224	*	0.40541	acsbg2	chr8-20141096-20141992	11.2359	1.35924e-29
chr5	7853463	7868152	14690	*	0.405405	opn4xb	chr5-7867685-7868619	15.0565	1.56531e-51
chr2	10279657	10280645	989	*	0.405396	gadd45aa	chr2-10279342-10279972	13.2097	3.85648e-40
chr9	13120419	13178174	57756	*	0.405394	fam117bb	chr9-13177691-13178656	4.72488	1.15125e-06
chr6	59991076	59998581	7506	*	0.405393	GPR180	chr6-59998172-59998989	33.0647	4.78339e-240
chr18	46840797	46919928	79132	*	0.405351	GRAMD1B	chr18-46919440-46920416	7.47181	3.95497e-14
chr24	32411753	32472077	60325	*	0.405337	neurod6a	chr24-32471617-32472537	15.8284	9.91498e-57
chr19	24596324	24596739	416	*	0.405329	si:dkeyp-92c9.2	chr19-24596319-24597159	24.7221	3.09169e-135
chr19	26739813	26768718	28906	*	0.405323	prrc2a	chr19-26768301-26769135	22.4898	2.61368e-112
chr4	12033873	12040393	6521	*	0.405287	si:dkey-222f8.3	chr4-12039954-12040831	41.4066	0
chr20	35208855	35227949	19095	*	0.405263	fzd3a	chr20-35227494-35228403	9.62598	3.10555e-22
chr2	2503396	2507321	3926	*	0.405262	crhr2	chr2-2506871-2507771	51.145	0
chr1	37195465	37195905	441	*	0.405256	dclk2a	chr1-37195499-37196311	12.7	2.9548e-37
chr21	28502340	28512540	10201	*	0.405236	otub1a	chr21-28512082-28512998	23.6241	1.09041e-123
chr21	34686764	34686828	65	*	0.405234	chm	chr21-34686384-34687272	23.7027	1.69159e-124
chr24	11381400	11388421	7022	*	0.405228	ackr4b	chr24-11387943-11388899	41.8689	0
chr21	40589770	40598555	8786	*	0.405227	pdk3b	chr21-40598047-40599063	19.7999	1.49086e-87
chr7	25000060	25007619	7560	*	0.4052	naa40	chr7-25007190-25008047	43.3816	0
chr23	35795759	35803380	7622	*	0.405169	nr1d4a	chr23-35802872-35803887	20.5814	2.01369e-94
chr12	17603528	17615644	12117	*	0.405133	PMS2	chr12-17615143-17616144	27.5217	4.82299e-167
chr5	72383890	72390241	6352	*	0.405129	wbp1	chr5-72389812-72390670	30.4888	1.83505e-204
chr19	19342177	19351059	8883	*	0.405125	smarcc1b	chr19-19350540-19351577	38.6793	0
chr18	38774521	38774584	64	*	0.405121	atosa	chr18-38774077-38774965	15.4822	2.28704e-54
chr19	8816657	8868128	51472	*	0.405115	celf3a	chr19-8867674-8868581	9.08797	5.04543e-20
chr22	17828267	17829675	1409	*	0.405114	hapln4	chr22-17829271-17830078	53.638	0
chr2	24578053	24583628	5576	*	0.405114	crtc1a	chr2-24583170-24584086	22.2387	7.25436e-110
chr7	57539113	57539146	34	*	0.405104	pde5ab	chr7-57538624-57539602	32.8382	8.39776e-237
chr10	27068251	27068369	119	*	0.405056	ehd1b	chr10-27067906-27068831	15.4968	1.82268e-54
chr15	11825366	11841747	16382	*	0.405026	PRKD2	chr15-11841305-11842189	17.5031	6.77928e-69
chr25	10762016	10768765	6750	*	0.405025	ap3s2	chr25-10768324-10769205	17.5964	1.31192e-69
chr16	20915319	20916794	1476	*	0.405014	hoxa9b	chr16-20916347-20917240	33.5023	2.23303e-246
chr10	1708117	1718347	10231	*	0.405001	linc-epb41l4a	chr10-1717945-1718748	13.4565	1.40917e-41
chr16	23788616	23799671	11056	*	0.404994	rps27.2	chr16-23799275-23800066	21.1907	5.82135e-100
chr25	21064019	21066237	2219	*	0.404943	fbxl14a	chr25-21065775-21066698	27.7443	1.02007e-169
chr5	10045087	10046643	1557	*	0.404922	gstt2	chr5-10044648-10045526	22.6818	3.38492e-114
chr11	21050326	21059727	9402	*	0.404898	zgc:113307	chr11-21059280-21060173	47.5883	0
chr25	35348607	35348735	129	*	0.40486	svip	chr25-35348279-35349191	24.8468	1.39866e-136
chr2	44725550	44727175	1626	*	0.404813	acsm3	chr2-44726729-44727621	29.9165	6.00395e-197
chr6	57741039	57750842	9804	*	0.404806	SNTA1	chr6-57750376-57751307	11.8627	9.25105e-33
chr21	26408016	26455035	47020	*	0.404802	ankhd1	chr21-26454499-26455571	14.0889	2.2229e-45
chr7	30493684	30527832	34149	*	0.404789	mindy2	chr7-30527324-30528340	16.2189	1.85318e-59
chr1	47701924	47721632	19709	*	0.404772	neurl1aa	chr1-47721176-47722087	5.91471	1.66235e-09
chr2	24699394	24700922	1529	*	0.40477	pik3r2	chr2-24698897-24699891	13.1461	8.96055e-40
chr2	8845840	8846433	594	*	0.404766	ak5	chr2-8845977-8846889	12.9054	2.09833e-38
chr8	26923613	26961755	38143	*	0.404748	slc16a1b	chr8-26961309-26962201	19.7422	4.67774e-87
chr7	38535934	38571009	35076	*	0.404745	celf1	chr7-38570544-38571473	18.1844	3.42727e-74
chr14	24215046	24221404	6359	*	0.404744	stc2a	chr14-24220925-24221883	22.2661	3.94099e-110
chr9	14202686	14260924	58239	*	0.404743	ABCB6	chr9-14260490-14261358	25.5596	2.14797e-144
chr6	44006709	44032601	25893	*	0.404738	rybpb	chr6-44032119-44033083	17.6314	7.0731e-70
chr16	22363700	22371159	7460	*	0.404723	tuft1a	chr16-22370703-22371614	14.1557	8.60911e-46
chr14	567216	572740	5525	*	0.404712	fgf2	chr14-572258-573222	20.7327	8.78275e-96
chr13	33645413	33655218	9806	*	0.404703	snx5	chr13-33654784-33655652	23.4591	5.33429e-122
chr19	27857936	27858866	931	*	0.404701	nsun2	chr19-27857549-27858322	34.4598	1.60812e-260
chr23	26797035	26888093	91059	*	0.404687	ADCY6.1	chr23-26887597-26888588	12.1365	3.38421e-34
chr19	42693855	42716411	22557	*	0.404678	clasp2	chr19-42715963-42716859	14.3628	4.42643e-47
chr24	26036395	26039324	2930	*	0.40467	TNK2	chr24-26038819-26039828	18.5188	7.2841e-77
chr12	20148169	20149305	1137	*	0.40466	foxj1b	chr12-20147779-20148559	39.6855	0
chr11	24464356	24529726	65371	*	0.404629	PLEKHG5.1	chr11-24529248-24530203	6.75809	6.99106e-12
chr8	25818622	25839440	20819	*	0.404609	efhd2	chr8-25838987-25839892	12.3052	4.24806e-35
chr16	32820327	32823531	3205	*	0.404585	MCHR2	chr16-32823074-32823988	18.7254	1.53761e-78
chr8	25225590	25236609	11020	*	0.404567	gnat2	chr8-25236195-25237022	6.86889	3.23527e-12
chr25	12798270	12805562	7293	*	0.404559	ca5a	chr25-12805088-12806035	21.9672	2.96411e-107
chr24	39778648	39818001	39354	*	0.404552	SLC12A7	chr24-39817527-39818474	5.21215	9.33308e-08
chr7	18617982	18650836	32855	*	0.404536	coro1b	chr7-18650371-18651300	4.92949	4.12222e-07
chr2	30916188	30949242	33055	*	0.404526	myom1a	chr2-30948791-30949692	34.8969	4.14331e-267
chr17	31696657	31712120	15464	*	0.404502	pomt2	chr17-31711582-31712657	35.7298	6.80491e-280
chr21	29090652	29094665	4014	*	0.404499	timd4	chr21-29094210-29095119	54.065	0
chr16	29265796	29272691	6896	*	0.404484	rhbg	chr16-29272235-29273146	14.764	1.24997e-49
chr1	45866692	45917688	50997	*	0.404477	PNPLA6	chr1-45917169-45918206	19.421	2.56419e-84
chr9	56413986	56417674	3689	*	0.404434	actr3	chr9-56417204-56418144	41.2735	0
chr14	30536526	30538482	1957	*	0.404433	her11	chr14-30536076-30536976	51.9491	0
chr18	17583479	17591531	8053	*	0.404423	slc12a3	chr18-17591081-17591980	26.4787	8.51572e-155
chr13	25725547	25750936	25390	*	0.4044	sgpl1	chr13-25750494-25751378	26.4244	3.59244e-154
chr1	23783349	23834763	51415	*	0.404395	slit2	chr1-23834331-23835194	8.38382	2.56179e-17
chr13	18801094	18835300	34207	*	0.404395	lzts2a	chr13-18834833-18835766	5.46072	2.37102e-08
chr16	42193163	42193354	192	*	0.404387	kcnj21	chr16-42192898-42193809	14.1728	6.75224e-46
chr2	38087413	38117604	30192	*	0.404376	chd8	chr2-38117154-38118053	18.3807	9.3686e-76
chr5	22973918	22974019	102	*	0.404369	BRWD3	chr5-22973491-22974345	17.9462	2.57021e-72
chr18	29958653	29962342	3690	*	0.404327	si:ch73-103b9.2	chr18-29961907-29962777	32.7808	5.53071e-236
chr23	32362085	32381548	19464	*	0.404272	ankrd52a	chr23-32381061-32382034	13.5244	5.61026e-42
chr3	18046776	18051669	4894	*	0.40425	mettl26	chr3-18051414-18051924	36.0087	3.06007e-284
chr16	23796612	23799671	3060	*	0.404216	rab13	chr16-23799275-23800066	21.6447	3.41247e-104
chr12	8003872	8031148	27277	*	0.404213	RHOBTB1	chr12-8030686-8031609	14.8419	3.92279e-50
chr9	28237378	28248506	11129	*	0.404131	ccnyl1	chr9-28248064-28248947	18.0389	4.81898e-73
chr18	26784968	26785923	956	*	0.40413	nmba	chr18-26785459-26786387	57.1039	0
chr23	44732863	44734671	1809	*	0.404073	atp1b2a	chr23-44734254-44735087	26.1194	1.0976e-150
chr24	37941618	37956048	14431	*	0.404067	metrn	chr24-37955588-37956508	5.49073	2.00137e-08
chr5	29851433	29856054	4622	*	0.404059	UBASH3B	chr5-29855586-29856521	13.7854	1.55973e-43
chr6	1748463	1749485	1023	*	0.404052	orc4	chr6-1749048-1749921	40.2108	0
chr2	30489846	30506687	16842	*	0.404046	marchf6	chr2-30506220-30507154	7.999	6.27153e-16
chr18	15382029	15395185	13157	*	0.403991	POLR3B	chr18-15394675-15395694	20.3561	2.05135e-92
chr8	39965117	39978625	13509	*	0.403977	asphd2	chr8-39978394-39978855	17.1919	1.52647e-66
chr22	4997784	5006831	9048	*	0.403958	rx1	chr22-5006378-5007283	9.14384	3.0136e-20
chr13	36638955	36660499	21545	*	0.403957	sos2	chr13-36660039-36660959	24.9268	1.90367e-137
chr9	32358514	32424595	66082	*	0.403952	PLCL1	chr9-32424124-32425065	12.7749	1.13189e-37
chr5	48179340	48283879	104540	*	0.403934	mef2cb	chr5-48283419-48284339	4.79834	7.99914e-07
chr4	13901458	13917099	15642	*	0.403899	pphln1	chr4-13916586-13917612	13.6431	1.10989e-42
chr4	128697	130502	1806	*	0.403869	gpr19	chr4-129905-131098	23.3284	1.14097e-120
chr7	33644434	33669244	24811	*	0.403855	tle3b	chr7-33668775-33669712	5.73303	4.93251e-09
chr1	21861387	21881835	20449	*	0.403838	melk	chr1-21881372-21882297	32.7491	1.56518e-235
chr18	39067575	39074227	6653	*	0.403822	gnb5b	chr18-39073763-39074691	12.4236	9.72686e-36
chr19	8926551	8928434	1884	*	0.403818	ciarta	chr19-8926103-8926998	16.1589	4.91496e-59
chr4	17424855	17437958	13104	*	0.403812	recql	chr4-17437504-17438411	4.709	1.24465e-06
chr18	45526483	45550815	24333	*	0.403806	KIFC3	chr18-45550399-45551231	21.893	1.51333e-106
chr20	51312883	51327779	14897	*	0.403796	tmem151ba	chr20-51327316-51328242	16.8623	4.26317e-64
chr11	17755327	17757342	2016	*	0.403792	tmf1	chr11-17754898-17755756	25.8972	3.57818e-148
chr8	18193116	18200150	7035	*	0.403785	rps8b	chr8-18199706-18200594	26.6216	1.91109e-156
chr16	25592343	25593339	997	*	0.403775	fam8a1b	chr16-25592175-25592511	18.5065	9.14764e-77
chr19	10331325	10332965	1641	*	0.403767	tmem238a	chr19-10332476-10333453	18.4414	3.05967e-76
chr13	25421531	25421760	230	*	0.403765	calhm2.1	chr13-25421247-25422273	51.2489	0
chr1	46263473	46348417	84945	*	0.403763	ATP11A	chr1-46347957-46348877	5.17819	1.12023e-07
chr16	7653905	7656635	2731	*	0.403761	popdc3	chr16-7656206-7657064	53.7039	0
chr25	35135676	35137460	1785	*	0.403735	zgc:173585	chr25-35137009-35137910	6.04093	7.66125e-10
chr19	17205143	17209921	4779	*	0.403714	stmn1a	chr19-17209546-17210295	22.0403	5.91601e-108
chr12	31608908	31613757	4850	*	0.403713	CPN1	chr12-31613298-31614215	26.5583	1.02894e-155
chr11	10975012	10975423	412	*	0.403695	ITGB6	chr11-10974966-10975880	24.5835	9.49059e-134
chr1	357518	381202	23685	*	0.403691	RASA3	chr1-380746-381658	6.83308	4.15539e-12
chr25	6280660	6280991	332	*	0.403672	skic8	chr25-6280202-6281118	27.7901	2.85788e-170
chr14	49992399	49994501	2103	*	0.403657	abhd18	chr14-49991952-49992845	22.0994	1.60205e-108
chr6	37389683	37396251	6569	*	0.403651	cthl	chr6-37395773-37396728	37.5397	0
chr20	40269891	40301277	31387	*	0.403639	clvs2	chr20-40300825-40301729	11.3138	5.60869e-30
chr8	5844174	5848093	3920	*	0.403632	LRRTM4	chr8-5847695-5848491	54.1165	0
chr3	12440063	12440099	37	*	0.40363	vasnb	chr3-12439609-12440517	15.0816	1.0705e-51
chr8	20072987	20111238	38252	*	0.40362	rfx2	chr8-20110775-20111701	6.53218	3.24085e-11
chr1	53980120	53980528	409	*	0.403616	RHOU	chr1-53980077-53980978	13.8351	7.82533e-44
chr17	15196727	15197622	896	*	0.403614	socs4	chr17-15197299-15197944	38.5897	0
chr9	46820636	46841564	20929	*	0.403613	igfbp5b	chr9-46841192-46841935	20.4476	3.15819e-93
chr1	52560549	52594453	33905	*	0.403588	abca1a	chr1-52593996-52594910	17.3063	2.10791e-67
chr18	20726149	20785460	59312	*	0.403583	CTTNBP2	chr18-20784999-20785921	6.56441	2.61204e-11
chr16	31186083	31187283	1201	*	0.403569	scrt1b	chr16-31186899-31187666	19.2833	3.70604e-83
chr25	31405266	31417031	11766	*	0.403564	tnnt3a	chr25-31416643-31417418	51.0466	0
chr19	5104576	5106226	1651	*	0.403521	gnb3b	chr19-5104258-5104893	8.548	6.26189e-18
chr2	5587495	5601474	13980	*	0.403507	fgf12a	chr2-5601096-5601851	10.3129	3.08063e-25
chr2	10934479	10967746	33268	*	0.403505	ssbp3a	chr2-10967289-10968203	24.3206	5.93246e-131
chr19	42938754	42942464	3711	*	0.403491	DCLK3	chr19-42942013-42942914	40.0547	0
chr15	17948397	18023109	74713	*	0.403471	PHLDB1.1	chr15-18022657-18023561	11.2823	8.02565e-30
chr13	15020822	15035871	15050	*	0.403468	sfxn5a	chr13-15035329-15036413	8.5677	5.27884e-18
chr3	25269861	25273122	3262	*	0.403449	ddx5	chr3-25272664-25273580	16.6885	7.94125e-63
chr9	249636	250724	1089	*	0.403444	pcbp2	chr9-249174-250097	23.2796	3.56649e-120
chr16	35401543	35405466	3924	*	0.403441	rab42b	chr16-35404989-35405942	36.148	1.99832e-286
chr15	14602520	14612675	10156	*	0.403427	slc5a2	chr15-14612217-14613132	35.8142	3.32471e-281
chr7	56615366	56615554	189	*	0.403415	dpep1	chr7-56614912-56615819	50.0664	0
chr2	20262479	20278292	15814	*	0.403401	plppr5a	chr2-20277844-20278740	16.7215	4.5696e-63
chr11	27543093	27544996	1904	*	0.403399	barx1	chr11-27544468-27545523	31.0859	1.86644e-212
chr10	45248155	45248326	172	*	0.403394	ZMIZ2	chr10-45247699-45248610	10.2949	3.71346e-25
chr1	26250729	26262270	11542	*	0.403387	CXXC4	chr1-26261777-26262763	13.1355	1.03013e-39
chr18	30878196	30878262	67	*	0.40336	mthfsd	chr18-30877811-30878712	26.0201	1.4651e-149
chr18	26048128	26086648	38521	*	0.403348	znf710a	chr18-26086408-26086887	8.70126	1.64103e-18
chr7	12061787	12065702	3916	*	0.403346	mex3b	chr7-12065264-12066140	16.6394	1.80627e-62
chr20	18774129	18791805	17677	*	0.403337	ccm2	chr20-18791337-18792273	17.4921	8.23163e-69
chr3	35298078	35347969	49892	*	0.403335	CACNG3	chr3-35347505-35348433	7.18363	3.39417e-13
chr6	38879961	38880406	446	*	0.403333	bin2b	chr6-38879953-38880858	30.5704	1.51378e-205
chr18	907266	910919	3654	*	0.403327	pkma	chr18-910506-911331	10.0953	2.89699e-24
chr12	25083975	25085751	1777	*	0.40329	gch2	chr12-25083522-25084428	19.227	1.10068e-82
chr10	22724059	22729048	4990	*	0.403287	kdm6bb	chr10-22728591-22729504	20.6656	3.53722e-95
chr16	38311887	38317205	5319	*	0.403209	cdc42se1	chr16-38316764-38317646	19.7246	6.63545e-87
chr6	6972953	6976147	3195	*	0.403182	tuba8l4	chr6-6975719-6976574	16.6547	1.39913e-62
chr13	15020822	15065049	44228	*	0.403182	sfxn5a	chr13-15064600-15065497	11.8452	1.13957e-32
chr2	49844630	49854369	9740	*	0.40318	blvra	chr2-49853874-49854863	47.766	0
chr13	49774315	49802140	27826	*	0.403178	b3galnt2	chr13-49801696-49802584	28.1587	9.38513e-175
chr4	22424451	22458261	33811	*	0.403177	KMT2E	chr4-22457778-22458744	15.255	7.6211e-53
chr21	13676890	13681267	4378	*	0.403173	fut7	chr21-13680874-13681659	51.2271	0
chr22	15570965	15572408	1444	*	0.403167	hsh2d	chr22-15571975-15572840	44.2839	0
chr2	38161318	38171591	10274	*	0.403145	mmp14b	chr2-38171049-38172133	27.7657	5.63232e-170
chr11	2763168	2776491	13324	*	0.403134	srpk1b	chr11-2776031-2776950	14.2103	3.95418e-46
chr8	17992195	17993788	1594	*	0.40311	acot11b	chr8-17991761-17992629	21.7561	3.02179e-105
chr4	73491106	73497984	6879	*	0.403099	znf1015	chr4-73497520-73498447	31.1886	7.59381e-214
chr15	28431621	28480410	48790	*	0.403092	GIT1	chr15-28479972-28480848	15.6266	2.40004e-55
chr21	10773513	10791761	18249	*	0.403083	ZNF532	chr21-10791383-10792138	7.72589	5.55368e-15
chr8	49778486	49778613	128	*	0.403058	NTRK2	chr8-49778150-49779075	9.68257	1.78809e-22
chr6	11779926	11781231	1306	*	0.403054	marchf7	chr6-11779490-11780361	17.8884	7.26527e-72
chr23	17939611	17947532	7922	*	0.403051	chia.5	chr23-17947163-17947900	63.6588	0
chr7	38667066	38674710	7645	*	0.403051	mtch2	chr7-38674272-38675148	13.6046	1.87944e-42
chr19	23136170	23161086	24917	*	0.403035	grb10a	chr19-23160627-23161545	5.81326	3.06333e-09
chr17	50655619	50669553	13935	*	0.403035	DDHD1	chr17-50669116-50669990	9.22157	1.46395e-20
chr21	4766244	4847907	81664	*	0.40303	notch1a	chr21-4847465-4848349	5.73295	4.93506e-09
chr23	18944388	18945800	1413	*	0.403009	cox4i2	chr23-18945400-18946200	15.2486	8.40375e-53
chr25	7346800	7373410	26611	*	0.403001	PEAK1	chr25-7372910-7373909	21.0428	1.33169e-98
chr18	22739732	22743795	4064	*	0.402988	hsf4	chr18-22743336-22744253	37.3649	7.25412e-306
chr13	14006118	14006167	50	*	0.402918	atrn	chr13-14005643-14006690	8.95584	1.68574e-19
chr5	69574677	69586629	11953	*	0.402894	aldh2.1	chr5-69586164-69587093	30.5438	3.41851e-205
chr17	7727464	7727747	284	*	0.402887	stx11a	chr17-7727303-7728191	37.135	3.83242e-302
chr5	21100356	21118452	18097	*	0.402865	hs3st1l2	chr5-21117986-21118917	8.2979	5.29828e-17
chr16	33925743	33929562	3820	*	0.402855	dnali1	chr16-33929220-33929904	61.7233	0
chr4	9911043	9947134	36092	*	0.402832	sbf1	chr4-9946629-9947638	18.2625	8.22893e-75
chr16	22781854	22821596	39743	*	0.402821	SHC1	chr16-22821136-22822056	5.57866	1.2119e-08
chr3	13423935	13424289	355	*	0.402812	dhps	chr3-13423842-13424736	34.7448	8.29723e-265
chr5	42097608	42097670	63	*	0.402802	p2rx5	chr5-42097229-42098111	32.7435	1.87903e-235
chr21	30772043	30786178	14136	*	0.402797	rrm1	chr21-30785798-30786558	30.2943	6.81001e-202
chr11	2763168	2788067	24900	*	0.402796	srpk1b	chr11-2787607-2788527	12.8122	7.00693e-38
chr8	7033049	7033078	30	*	0.40277	gpd1a	chr8-7032591-7033565	39.1556	0
chr4	22353465	22363862	10398	*	0.402757	orc5	chr4-22363412-22364312	27.6019	5.27472e-168
chr19	24640467	24670209	29743	*	0.402739	myo1g	chr19-24669756-24670662	16.9636	7.63212e-65
chr7	39552208	39553046	839	*	0.402722	ptprja	chr7-39551764-39552651	27.5154	5.74449e-167
chr19	17358850	17373593	14744	*	0.402721	ube2e1	chr19-17373148-17374037	24.0065	1.18913e-127
chr2	30752501	30783734	31234	*	0.402717	rgs20	chr2-30783561-30783906	7.26441	1.87329e-13
chr7	16348835	16348900	66	*	0.402708	mpped2a	chr7-16348452-16349348	7.71999	5.81674e-15
chr11	24716837	24731846	15010	*	0.402706	inavab	chr11-24731368-24732323	13.5068	7.12497e-42
chr10	26800213	26811029	10817	*	0.402704	arr3a	chr10-26810581-26811477	4.92953	4.12141e-07
chr7	28109364	28126370	17007	*	0.402679	lmo1	chr7-28125862-28126878	18.5183	7.34418e-77
chr1	8165340	8192283	26944	*	0.402655	grapb	chr1-8191827-8192739	25.2109	1.5197e-140
chr18	6815744	6856021	40278	*	0.402652	PPP6R2	chr18-6855821-6856220	12.8616	3.70146e-38
chr8	2260912	2294653	33742	*	0.402645	PLAT	chr8-2294216-2295089	27.2342	1.27943e-163
chr7	66874770	66876925	2156	*	0.402638	adma	chr7-66876472-66877378	41.4387	0
chr24	42004640	42005749	1110	*	0.402635	top1mt	chr24-42005369-42006129	42.3196	0
chr3	10535957	10582526	46570	*	0.402633	elac2	chr3-10582072-10582979	23.9265	8.12298e-127
chr4	13905522	13914003	8482	*	0.402627	yaf2	chr4-13913491-13914514	11.094	6.709e-29
chr10	20628698	20630863	2166	*	0.402609	prnpb	chr10-20630496-20631230	51.2281	0
chr5	51774983	51830881	55899	*	0.402582	homer1b	chr5-51830424-51831337	12.574	1.46685e-36
chr7	33106332	33107038	707	*	0.402568	tph1b	chr7-33106603-33107473	32.7576	1.18479e-235
chr14	8619126	8619733	608	*	0.402567	zgc:162144	chr14-8619250-8620215	25.7139	4.08546e-146
chr1	20839482	20902487	63006	*	0.402567	cpe	chr1-20901974-20903000	19.7734	2.52348e-87
chr15	36941490	36941559	70	*	0.40255	kirrel3l	chr15-36941072-36942046	5.12039	1.52454e-07
chr20	4149523	4157442	7920	*	0.402546	zgc:194224	chr20-4157043-4157840	35.3349	8.56633e-274
chr3	32416948	32417372	425	*	0.402531	prrg2	chr3-32416941-32417802	32.4797	1.03274e-231
chr15	8990577	8998473	7897	*	0.402529	rhoub	chr15-8998001-8998944	13.4537	1.46438e-41
chr4	2752852	2756509	3658	*	0.402522	PDE3A	chr4-2756045-2756972	6.2642	1.87371e-10
chr11	34235356	34237387	2032	*	0.402499	fam43a	chr11-34236995-34237779	21.3836	9.48861e-102
chr21	2540163	2576438	36276	*	0.402493	CERT1	chr21-2575987-2576888	17.581	1.72105e-69
chr9	51289904	51368249	78346	*	0.402468	SLC4A10	chr9-51367795-51368702	17.044	1.93593e-65
chr20	5106401	5106568	168	*	0.402445	cyp46a1.1	chr20-5105959-5106842	44.6176	0
chr15	6109861	6113530	3670	*	0.402442	PCP4	chr15-6113037-6114023	27.2584	6.61451e-164
chr7	41295974	41301212	5239	*	0.402437	si:dkey-86l18.10	chr7-41300690-41301733	53.6629	0
chr3	54431093	54500225	69133	*	0.402416	trip10a	chr3-54499776-54500673	9.64834	2.49787e-22
chr22	1137997	1140706	2710	*	0.402386	GUCA1A	chr22-1140250-1141162	6.56197	2.65505e-11
chr15	4353161	4405897	52737	*	0.402368	atp1b3b	chr15-4405427-4406367	9.81091	5.05272e-23
chr15	24150090	24167430	17341	*	0.402343	pipox	chr15-24166943-24167916	11.1432	3.86364e-29
chr9	30013667	30054058	40392	*	0.402343	dcbld2	chr9-30053651-30054464	15.3849	1.03274e-53
chr20	27749133	27753470	4338	*	0.402339	vrtn	chr20-27753019-27753921	44.8122	0
chr18	50682959	50684059	1101	*	0.402334	P2RY1	chr18-50682605-50683313	43.9348	0
chr5	24282570	24288242	5673	*	0.402303	ZDHHC23	chr5-24287744-24288739	49.4484	0
chr16	12669765	12682607	12843	*	0.4023	mfap5	chr16-12682146-12683067	29.9814	8.56968e-198
chr12	9949941	9959166	9226	*	0.402296	ngfrb	chr12-9958708-9959624	12.469	5.50979e-36
chr17	36516695	36518849	2155	*	0.402287	colec11	chr17-36518359-36519339	34.3391	1.02282e-258
chr1	34616054	34685385	69332	*	0.402281	pibf1	chr1-34684934-34685835	23.5032	1.89251e-122
chr20	22194318	22198595	4278	*	0.402279	srd5a3	chr20-22198187-22199003	20.6212	8.85291e-95
chr6	13779857	13780635	779	*	0.402272	tmem198b	chr6-13780184-13781086	21.8557	3.42749e-106
chr5	24179307	24185881	6575	*	0.402258	mpdu1a	chr5-24185405-24186356	36.1201	5.47776e-286
chr11	29818389	29821333	2945	*	0.402258	xk	chr11-29820871-29821794	22.9788	3.79873e-117
chr24	35536664	35561804	25141	*	0.402258	mcm4	chr24-35561329-35562278	27.339	7.29568e-165
chr8	14129424	14130245	822	*	0.402245	si:dkey-6n6.1	chr8-14128975-14129872	38.8792	0
chr23	4834447	4854213	19767	*	0.402234	slc6a1a	chr23-4853768-4854658	26.8179	9.99971e-159
chr16	28547157	28570438	23282	*	0.402221	FAM171A1	chr16-28569962-28570913	21.6731	1.84222e-104
chr14	14560932	14561371	440	*	0.402135	si:dkey-27i16.2	chr14-14560894-14561847	46.3416	0
chr2	20811677	20866828	55152	*	0.402107	TPR	chr2-20866347-20867309	24.6328	2.8156e-134
chr2	33335911	33354980	19070	*	0.402101	slc6a9	chr2-33354516-33355444	6.44361	5.83313e-11
chr23	22634442	22650611	16170	*	0.402093	CA6	chr23-22650082-22651140	29.1125	1.24871e-186
chr20	13969414	13997083	27670	*	0.40205	rd3	chr20-13996620-13997545	5.14175	1.36095e-07
chr23	3653386	3671334	17949	*	0.402026	pacsin1a	chr23-3670876-3671792	6.89592	2.67592e-12
chr12	3301149	3301179	31	*	0.402009	g6pc3	chr12-3300712-3301645	27.6415	1.76556e-168
chr5	30537640	30586303	48664	*	0.401988	c2cd2l	chr5-30585893-30586713	16.4959	1.96283e-61
chr5	19795977	19812211	16235	*	0.401944	trpv4	chr5-19811697-19812724	36.2278	1.11148e-287
chr7	30406150	30491946	85797	*	0.401933	adam10a	chr7-30491529-30492363	14.671	4.94496e-49
chr12	20348688	20349865	1178	*	0.401902	hbbe2	chr12-20348245-20349131	64.5919	0
chr7	22313533	22324114	10582	*	0.401895	tmem102	chr7-22323653-22324575	6.2868	1.6204e-10
chr9	778745	780118	1374	*	0.401869	en1a	chr9-779650-780586	26.9343	4.36174e-160
chr4	12931760	12931763	4	*	0.40186	wif1	chr4-12931309-12932210	20.8328	1.09173e-96
chr17	31276437	31344324	67888	*	0.401856	BAHD1	chr17-31343877-31344771	12.4617	6.03934e-36
chr1	14163506	14227063	63558	*	0.401854	camk2d2	chr1-14226616-14227510	9.23751	1.26153e-20
chr20	49816798	49853363	36566	*	0.401849	KIF13B	chr20-49852922-49853803	26.0062	2.1078e-149
chr19	2602863	2602903	41	*	0.401841	hycc1	chr19-2602427-2603298	12.1724	2.18061e-34
chr6	37894220	37957669	63450	*	0.401835	OCA2	chr6-37956710-37958628	11.0945	6.67239e-29
chr15	11693624	11701011	7388	*	0.401818	STRN4	chr15-11700574-11701448	21.0223	2.05239e-98
chr3	23488462	23488652	191	*	0.401813	nr1d1	chr3-23488088-23488835	13.5404	4.51277e-42
chr11	21259356	21265450	6095	*	0.401806	dyrk3	chr11-21265010-21265889	15.5148	1.37666e-54
chr9	7515864	7520134	4271	*	0.401802	desma	chr9-7519633-7520634	24.217	7.35773e-130
chr19	3729008	3729594	587	*	0.401791	btr22	chr19-3729085-3730103	66.7792	0
chr7	778297	804519	26223	*	0.40179	rela	chr7-804079-804959	18.925	3.54734e-80
chr7	48870496	48872103	1608	*	0.401762	igf2a	chr7-48871535-48872671	37.4612	1.97441e-307
chr11	44337157	44347101	9945	*	0.401752	LOXL4.1	chr11-44346650-44347552	32.5623	7.01719e-233
chr6	50580940	50685817	104878	*	0.401724	mtss1	chr6-50685389-50686244	19.0974	1.32724e-81
chr24	24831727	24835232	3506	*	0.401706	trim55b	chr24-24834753-24835711	42.3678	0
chr15	44366556	44382509	15954	*	0.401696	GUCY1A2	chr15-44382032-44382986	13.6161	1.6058e-42
chr21	33453007	33454147	1141	*	0.401689	rps14	chr21-33452648-33453366	26.4698	1.08052e-154
chr6	49811831	49862376	50546	*	0.401689	GNAS	chr6-49861967-49862785	19.4073	3.35089e-84
chr6	40840091	40841156	1066	*	0.401689	mustn1a	chr6-40839667-40840514	42.2872	0
chr18	7150144	7167886	17743	*	0.401665	vwf	chr18-7167442-7168329	21.5206	4.99685e-103
chr5	13104851	13144148	39298	*	0.401655	mapk1	chr5-13143697-13144598	15.3469	1.85755e-53
chr15	43656241	43717642	61402	*	0.401651	grm5b	chr15-43717193-43718091	18.9989	8.70879e-81
chr24	9162512	9238047	75536	*	0.401648	DLGAP1	chr24-9237571-9238523	6.50147	3.97681e-11
chr6	40354424	40354684	261	*	0.401644	SLC4A8	chr6-40354274-40355093	23.202	2.1721e-119
chr11	31558006	31558327	322	*	0.401641	egln1b	chr11-31557929-31558724	14.2362	2.7314e-46
chr15	12521379	12543924	22546	*	0.40163	scn2b	chr15-12543495-12544353	30.4294	1.12061e-203
chr17	26713111	26715814	2704	*	0.401607	calm1a	chr17-26715341-26716286	19.5876	9.87011e-86
chr2	47708853	47785097	76245	*	0.401593	mbnl1	chr2-47784635-47785558	15.8441	7.72045e-57
chr21	26520632	26522571	1940	*	0.40159	adssl	chr21-26520139-26521125	9.50643	9.86564e-22
chr5	44944778	44984850	40073	*	0.401579	dmrt1	chr5-44984294-44985405	23.1249	1.30068e-118
chr13	13213567	13255829	42263	*	0.401576	fgfr3	chr13-13255360-13256298	13.2483	2.30795e-40
chr1	49923402	49932076	8675	*	0.401559	cyp2u1	chr1-49931624-49932528	27.5766	1.06315e-167
chr10	38643304	38643608	305	*	0.401538	mmp30	chr10-38643115-38644101	44.447	0
chr17	10325632	10451972	126341	*	0.401533	mipol1	chr17-10451529-10452414	13.9391	1.83161e-44
chr3	40947961	40953968	6008	*	0.401513	cyp3c3	chr3-40953508-40954427	42.5502	0
chr6	54576520	54611431	34912	*	0.40151	tead3b	chr6-54610978-54611884	11.5172	5.40016e-31
chr16	9724382	9726038	1657	*	0.401508	pip5k1ab	chr16-9723925-9724838	25.1482	7.38716e-140
chr9	7275079	7275185	107	*	0.401505	mitd1	chr9-7274664-7275493	42.4085	0
chr24	25173470	25175790	2321	*	0.401502	PLCXD2	chr24-25175275-25176305	9.57202	5.24162e-22
chr15	22133839	22147709	13871	*	0.401489	scn3b	chr15-22147239-22148179	16.4656	3.24061e-61
chr7	45828129	45838003	9875	*	0.401406	shcbp1	chr7-45837487-45838519	29.1153	1.1482e-186
chr6	24817852	24818729	878	*	0.401402	barhl2	chr6-24818413-24819044	16.0606	2.40894e-58
chr2	24548249	24554463	6215	*	0.401396	cnn2	chr2-24554033-24554892	18.5861	2.08048e-77
chr11	11200550	11219441	18892	*	0.401387	myom2a	chr11-11218971-11219911	25.3388	5.97072e-142
chr5	29652198	29671634	19437	*	0.401385	tsc1a	chr5-29671183-29672084	25.1684	4.44722e-140
chr23	25879320	25879504	185	*	0.401375	pkig	chr23-25879071-25879937	14.9775	5.15034e-51
chr8	46758264	46870156	111893	*	0.401364	acot7	chr8-46869823-46870489	13.898	3.25493e-44
chr23	30013240	30045642	32403	*	0.401356	ccdc187	chr23-30045177-30046107	18.7749	6.06212e-79
chr9	38385561	38399588	14028	*	0.401333	ZNF142	chr9-38399151-38400025	40.7209	0
chr1	55137943	55144209	6267	*	0.401309	mb	chr1-55143709-55144709	31.8001	3.22242e-222
chr24	19707609	19715003	7395	*	0.401305	csrnp1b	chr24-19714547-19715459	12.7973	8.4866e-38
chr16	11558868	11566232	7365	*	0.401296	zgc:198329	chr16-11566080-11566383	57.3462	0
chr10	26944418	26948013	3596	*	0.401294	frmd8	chr10-26947422-26948604	24.3115	7.40588e-131
chr17	12942021	12942511	491	*	0.401266	nfkbiab	chr17-12942143-12942879	23.838	6.74612e-126
chr19	10177115	10194821	17707	*	0.401262	dbpa	chr19-10194392-10195249	18.8798	8.36197e-80
chr25	8662469	8662587	119	*	0.401261	MAN2A2	chr25-8662142-8663032	15.3446	1.92372e-53
chr5	38215924	38227192	11269	*	0.401254	slc12a9	chr5-38226671-38227712	35.1738	2.51907e-271
chr20	33294428	33296813	2386	*	0.401254	mycn	chr20-33296554-33297072	9.42924	2.06534e-21
chr2	30048372	30050541	2170	*	0.401243	shhb	chr2-30047688-30049055	24.983	4.67545e-138
chr23	27862807	27865466	2660	*	0.401233	ANKRD33	chr23-27865001-27865931	9.42809	2.08808e-21
chr1	45958904	45994570	35667	*	0.401226	arhgef7b	chr1-45994104-45995036	9.97781	9.53095e-24
chr11	42585138	42585205	68	*	0.401224	ASB14.1	chr11-42584753-42585657	36.4834	1.01526e-291
chr7	21787507	21789894	2388	*	0.401218	tmem88b	chr7-21789407-21790381	26.2302	6.00778e-152
chr14	45883687	45888666	4980	*	0.401212	FLRT1	chr14-45888207-45889125	13.669	7.7758e-43
chr10	36458463	36458563	101	*	0.401202	alox5ap	chr10-36458056-36458869	50.8475	0
chr11	20994026	20997743	3718	*	0.401195	slc6a14	chr11-20997305-20998180	50.9191	0
chr19	2064173	2106262	42090	*	0.401154	SNX13	chr19-2105796-2106727	7.61527	1.31569e-14
chr24	33226331	33243101	16771	*	0.40114	nrbp2b	chr24-33242525-33243676	14.5983	1.43866e-48
chr2	10396579	10426129	29551	*	0.401136	scinlb	chr2-10425609-10426648	35.4643	8.74358e-276
chr13	12653975	12660232	6258	*	0.401132	adh8a	chr13-12659840-12660624	61.37	0
chr5	62804252	62987983	183732	*	0.401018	SPECC1	chr5-62987558-62988408	16.4074	8.4659e-61
chr21	10739846	10741003	1158	*	0.401018	cplx4a	chr21-10740666-10741339	12.765	1.28624e-37
chr2	32505083	32505554	472	*	0.401017	abcf2a	chr2-32504629-32505537	19.3511	9.98108e-84
chr17	14784258	14787753	3496	*	0.401016	rtraf	chr17-14787225-14788281	43.4898	0
chr5	19385503	19680267	294765	*	0.400991	foxn4	chr5-19679813-19680720	3.83103	6.38038e-05
chr10	32662886	32665113	2228	*	0.400979	rad51c	chr10-32664737-32665489	22.3417	7.26717e-111
chr2	20262479	20275324	12846	*	0.400962	plppr5a	chr2-20274869-20275778	13.0924	1.81916e-39
chr7	30725473	30770371	44899	*	0.400956	mtmr10	chr7-30769925-30770816	8.80543	6.51785e-19
chr1	49909640	49909672	33	*	0.400952	hadh	chr1-49909199-49910080	25.418	7.98204e-143
chr25	35135676	35144645	8970	*	0.400933	zgc:173585	chr25-35144187-35145102	3.30643	0.000472456
chr25	27531874	27533992	2119	*	0.40093	spam1	chr25-27533486-27534498	31.694	9.39789e-221
chr12	16446228	16452385	6158	*	0.400924	rpp30	chr12-16451922-16452848	32.8731	2.66783e-237
chr3	15707868	15708419	552	*	0.400913	mvp	chr3-15707492-15708244	31.5679	5.09651e-219
chr4	78022547	78024535	1989	*	0.400871	cct2	chr4-78024076-78024993	30.3491	1.29209e-202
chr23	16796	33326	16531	*	0.400853	HDAC7	chr23-32888-33763	14.9366	9.51563e-51
chr19	12762887	12763433	547	*	0.400847	mc5ra	chr19-12762518-12764347	29.7082	3.01117e-194
chr5	30427198	30434839	7642	*	0.400845	PHLDB1	chr5-30434382-30435295	8.08813	3.02928e-16
chr3	34688022	34753339	65318	*	0.40083	thraa	chr3-34752887-34753790	11.1668	2.96297e-29
chr5	69232230	69248741	16512	*	0.4008	INPP5J	chr5-69248268-69249214	10.9904	2.12623e-28
chr17	16336278	16336975	698	*	0.400791	kcnk13a	chr17-16336614-16337335	43.735	0
chr15	19783352	19790347	6996	*	0.400789	ZPLD1	chr15-19789910-19790784	44.3417	0
chr4	11144600	11155615	11016	*	0.400783	prmt8b	chr4-11155128-11156102	25.6202	4.5411e-145
chr11	12782296	12801048	18753	*	0.400777	txlng	chr11-12800621-12801474	18.3894	7.98932e-76
chr2	36990024	37043685	53662	*	0.400773	gng7	chr2-37043230-37044140	12.0719	7.42972e-34
chr8	25973151	25980031	6881	*	0.400755	si:dkey-72l14.3	chr8-25979744-25980317	16.7199	4.69129e-63
chr14	50770537	50801762	31226	*	0.400741	sncb	chr14-50801213-50802310	14.2035	4.35446e-46
chr6	39737408	39737487	80	*	0.400737	pfkmb	chr6-39737061-39737913	22.1671	3.56705e-109
chr23	10249626	10252039	2414	*	0.400685	krt8	chr23-10251594-10252484	28.8015	1.02665e-182
chr9	1948133	1948465	333	*	0.400675	hoxd4a	chr9-1947665-1948600	50.3823	0
chr10	21434649	21434681	33	*	0.400666	etf1b	chr10-21434193-21435168	28.9166	3.69301e-184
chr5	56963677	56965177	1501	*	0.400662	tmem232	chr5-56963287-56964066	19.513	4.25406e-85
chr3	32492467	32517786	25320	*	0.400639	trpm4a	chr3-32517338-32518233	19.9968	2.93548e-89
chr19	12030832	12071686	40855	*	0.400633	rnf19a	chr19-12071233-12072139	9.19427	1.88772e-20
chr12	7445595	7454515	8921	*	0.400613	phyhiplb	chr12-7454091-7454939	13.6624	8.51256e-43
chr13	39182099	39194791	12693	*	0.40061	fam135a	chr13-39194317-39195265	19.6797	1.61025e-86
chr14	25985700	25986895	1196	*	0.400607	SLC36A1	chr14-25985279-25986121	23.7848	2.4017e-125
chr5	27897504	27906711	9208	*	0.400603	adam28	chr5-27906270-27907152	13.7277	3.46401e-43
chr12	48480632	48480654	23	*	0.400598	ARHGAP44.1	chr12-48480227-48481081	20.2231	3.06516e-91
chr19	11039517	11106272	66756	*	0.40059	arhgef1a	chr19-11105831-11106712	18.6733	4.08214e-78
chr24	20214418	20320734	106317	*	0.400588	map3k22	chr24-20320284-20321184	6.48545	4.42332e-11
chr1	47701924	47718643	16720	*	0.400586	neurl1aa	chr1-47718164-47719121	5.66875	7.19215e-09
chr11	39074419	39075613	1195	*	0.400566	P3H1	chr11-39073968-39074869	24.7661	1.04048e-135
chr7	45040526	45064638	24113	*	0.400554	vstm2b	chr7-45064144-45065131	13.1388	9.864e-40
chr1	16484211	16507998	23788	*	0.400552	mtmr7b	chr1-16507474-16508521	30.8797	1.11914e-209
chr15	28609025	28616491	7467	*	0.400542	slc6a4a	chr15-28616112-28616870	51.7982	0
chr22	26085343	26094781	9439	*	0.400536	PDGFA	chr22-26094351-26095211	47.916	0
chr5	46077710	46126390	48681	*	0.400534	iqgap2	chr5-46125898-46126882	15.0869	9.88255e-52
chr1	960209	960311	103	*	0.400519	gart	chr1-959815-960806	34.1208	1.8154e-255
chr13	46987955	46991672	3718	*	0.400518	vip	chr13-46991179-46992165	45.7572	0
chr9	54984537	54996463	11927	*	0.400509	mospd2	chr9-54995906-54997019	21.0631	8.67222e-99
chr11	40134856	40135173	318	*	0.400506	EMP3	chr11-40134730-40135615	27.3916	1.72777e-165
chr3	33345347	33350495	5149	*	0.400503	mpp2a	chr3-33350030-33350960	7.52887	2.55911e-14
chr5	35421766	35451409	29644	*	0.400501	ttc33	chr5-35450969-35451848	23.7177	1.18345e-124
chr11	18283948	18296790	12843	*	0.400463	SFMBT1	chr11-18296305-18297274	13.4514	1.51037e-41
chr6	13276022	13281397	5376	*	0.400461	KCNJ3	chr6-13280937-13281857	11.3849	2.48759e-30
chr4	18804317	18819780	15464	*	0.400453	slc26a3.2	chr4-18819295-18820265	27.5522	2.08239e-167
chr1	10769996	10771457	1462	*	0.400439	CNGA3.1	chr1-10769495-10770496	13.2258	3.11283e-40
chr7	29189100	29245644	56545	*	0.400385	HERC1	chr7-29245177-29246110	14.0118	6.60114e-45
chr14	41466248	41466368	121	*	0.400363	mid1ip1l	chr14-41465782-41466714	13.9524	1.52202e-44
chr8	4838114	4845787	7674	*	0.400346	gatd3l	chr8-4845330-4846244	5.96926	1.19165e-09
chr1	47088927	47089501	575	*	0.400345	cryzl1	chr1-47088648-47089206	16.9639	7.59879e-65
chr5	37888095	37897421	9327	*	0.400325	tmprss13b	chr5-37896987-37897855	47.7805	0
chr7	30135768	30171748	35981	*	0.400313	FRMD5	chr7-30171281-30172215	13.4993	7.88967e-42
chr21	17280309	17294309	14001	*	0.400303	gfi1b	chr21-17293868-17294750	35.4342	2.53573e-275
chr15	12273947	12293314	19368	*	0.4003	fxyd6	chr15-12292862-12293765	22.6303	1.09047e-113
chr12	25950834	25986664	35831	*	0.400284	bmpr1ab	chr12-25986213-25987114	6.51722	3.58103e-11
chr25	6432578	6447699	15122	*	0.400276	snupn	chr25-6447259-6448138	18.4742	1.66443e-76
chr16	26846495	26848748	2254	*	0.400214	trim35-29	chr16-26848298-26849197	54.7857	0
chr12	3247971	3249054	1084	*	0.400201	gngt2b	chr12-3247526-3248415	7.25043	2.07718e-13
chr6	34213971	34218228	4258	*	0.400175	dmrt2b	chr6-34217733-34218723	49.5838	0
chr17	12971304	13001610	30307	*	0.400161	PRORP	chr17-13000952-13002268	19.4503	1.44976e-84
chr14	909769	910852	1084	*	0.400151	arl3l2	chr14-910521-911182	15.3719	1.26232e-53
chr17	30857008	30863299	6292	*	0.400146	yy1a	chr17-30862877-30863720	18.7653	7.26437e-79
chr9	32751428	32753610	2183	*	0.400145	olig2	chr9-32753162-32754058	15.1078	7.19498e-52
chr6	10836147	10863672	27526	*	0.400144	lnpk	chr6-10863141-10864202	23.7159	1.23725e-124
chr25	7784582	7853586	69005	*	0.400136	DGKZ.1	chr25-7853101-7854071	14.1128	1.58448e-45
chr24	22039964	22040202	239	*	0.400132	ANKRD33B.1	chr24-22039875-22040529	10.9742	2.54279e-28
chr10	22003750	22012721	8972	*	0.400128	kcnip1b	chr10-22012087-22013354	17.2854	3.02874e-67
chr14	22152060	22167957	15898	*	0.400126	gabra6a	chr14-22167471-22168443	5.44593	2.57677e-08
chr4	19768679	19810891	42213	*	0.400124	cacna2d1a	chr4-19810333-19811449	20.1056	3.29313e-90
chr3	50155245	50158628	3384	*	0.400121	rsad1	chr3-50158119-50159136	28.476	1.16e-178
chr8	28345352	28348457	3106	*	0.400116	tuba5	chr8-28348194-28348719	29.2089	7.46845e-188
chr4	798696	814692	15997	*	0.400091	dpysl5b	chr4-814240-815143	27.2597	6.38013e-164
chr24	37941618	37952674	11057	*	0.400057	metrn	chr24-37952192-37953155	4.57487	2.38263e-06
chr1	8165340	8181560	16221	*	0.400037	grapb	chr1-8181108-8182012	36.5683	4.56378e-293
chr2	19100422	19103435	3014	*	0.400034	TMEM275	chr2-19103080-19103790	27.4457	3.90799e-166
chr3	16922226	16926052	3827	*	0.400033	atp6v0a1a	chr3-16925603-16926501	6.863	3.37147e-12
chr25	8063455	8087092	23638	*	0.40002	kcnc1b	chr25-8086692-8087492	31.0498	5.73503e-212
chr18	16245219	16246806	1588	*	0.400017	alx1	chr18-16244770-16245667	41.072	0
chr1	532766	580745	47980	*	0.400011	cenpq	chr1-580295-581194	18.2275	1.5615e-74
chr8	52713232	52715973	2742	*	0.400002	tubb2b	chr8-52715533-52716413	22.3484	6.25798e-111
chr6	41510135	41522668	12534	*	0.399992	hemk1	chr6-41522202-41523133	6.70788	9.87376e-12
chr11	13423776	13424268	493	*	0.399966	homer3b	chr11-13423835-13424700	16.0236	4.37469e-58
chr13	29952633	29978711	26079	*	0.399954	hif1an	chr13-29978209-29979212	31.9715	1.35675e-224
chr2	10934479	11027308	92830	*	0.39993	ssbp3a	chr2-11026854-11027761	22.1227	9.55025e-109
chr10	161660	163196	1537	*	0.399929	erg	chr10-162589-163802	40.6508	0
chr18	12236044	12242561	6518	*	0.399915	nup205	chr18-12242117-12243004	15.0459	1.83739e-51
chr7	34789353	34790728	1376	*	0.399893	si:dkey-148a17.6	chr7-34790281-34791175	47.3929	0
chr16	30621684	30642438	20755	*	0.399875	ldlrad4b	chr16-30641981-30642894	10.3762	1.5905e-25
chr7	26494583	26497986	3404	*	0.399863	sox19b	chr7-26497572-26498400	11.5714	2.87645e-31
chr7	54605640	54605991	352	*	0.399862	fgf3	chr7-54605592-54606389	18.5491	4.14543e-77
chr5	19413838	19680267	266430	*	0.399858	MYO1H	chr5-19679813-19680720	3.68352	0.000115018
chr4	28062473	28106754	44282	*	0.399852	GRAMD4	chr4-28106291-28107217	6.04245	7.58937e-10
chr19	5378563	5380803	2241	*	0.399845	krt91	chr19-5380320-5381285	46.269	0
chr12	26084882	26090814	5933	*	0.39984	opn4b	chr12-26090359-26091269	24.9089	2.9819e-137
chr12	3043308	3045146	1839	*	0.399839	dcxr	chr12-3044637-3045654	34.0763	8.28266e-255
chr3	49021079	49021253	175	*	0.39983	zgc:163083	chr3-49020897-49021608	62.2446	0
chr1	26389153	26389774	622	*	0.39983	ppa2	chr1-26389285-26390263	29.4707	3.42015e-191
chr1	37379063	37380933	1871	*	0.39982	scpp1	chr1-37380465-37381400	22.3725	3.64776e-111
chr10	518546	531001	12456	*	0.399817	npffr1l3	chr10-530545-531456	39.8739	0
chr18	27732125	27732285	161	*	0.399774	tspan18b	chr18-27731668-27732582	6.28537	1.6354e-10
chr3	29872819	29891417	18599	*	0.399772	slc25a39	chr3-29890972-29891861	12.1351	3.43953e-34
chr19	83243	84052	810	*	0.399768	atp5if1a	chr19-82848-83638	28.9112	4.32289e-184
chr19	32979132	32979394	263	*	0.399764	spire1a	chr19-32978954-32979834	15.3277	2.49736e-53
chr18	36105930	36124313	18384	*	0.399748	b3gat1a	chr18-36123863-36124763	22.4045	1.77973e-111
chr13	30872539	30874153	1615	*	0.399746	ERCC6	chr13-30872075-30873002	22.4083	1.63508e-111
chr12	18578043	18578597	555	*	0.399744	grid2ipb	chr12-18577583-18578503	10.4471	7.55352e-26
chr24	27416592	27417851	1260	*	0.399738	ccl34b.4	chr24-27417392-27418309	47.3606	0
chr7	1550966	1579183	28218	*	0.399717	supt16h	chr7-1578484-1579881	17.7412	1.0088e-70
chr21	25231080	25231160	81	*	0.399684	gng8	chr21-25230655-25231505	62.405	0
chr18	18475674	18492226	16553	*	0.399677	lonp2	chr18-18491747-18492705	15.5211	1.24922e-54
chr5	25536616	25568922	32307	*	0.39967	MFSD3	chr5-25568414-25569430	14.8394	4.07216e-50
chr25	16356083	16385698	29616	*	0.399627	tead1a	chr25-16385241-16386155	3.17784	0.000741888
chr3	57747716	57765205	17490	*	0.399615	cant1a	chr3-57764753-57765656	26.8648	2.83125e-159
chr2	24364015	24365452	1438	*	0.399612	plvapa	chr2-24363568-24364461	49.1516	0
chr6	27884372	27892058	7687	*	0.399573	im:7152348	chr6-27891610-27892505	8.1634	1.62856e-16
chr23	12232773	12286239	53467	*	0.399571	phactr3a	chr23-12285757-12286720	9.59017	4.39712e-22
chr3	17910569	17927232	16664	*	0.399553	odad4	chr3-17926774-17927690	26.4561	1.55347e-154
chr8	54220551	54223304	2754	*	0.399542	trh	chr8-54222866-54223741	34.346	8.07772e-259
chr23	40410644	40431415	20772	*	0.399528	elovl4b	chr23-40430912-40431917	8.00078	6.18169e-16
chr9	13120419	13187590	67172	*	0.399507	fam117bb	chr9-13187116-13188063	5.06132	2.08183e-07
chr13	10799380	10799504	125	*	0.399491	lrpprc	chr13-10799055-10799952	17.988	1.20874e-72
chr13	49441692	49443226	1535	*	0.39949	irf2bp2a	chr13-49441234-49442149	21.238	2.12653e-100
chr9	7358704	7358749	46	*	0.399474	ihha	chr9-7358420-7358988	40.5807	0
chr20	29784927	29787278	2352	*	0.399454	id2b	chr20-29786823-29787732	24.3591	2.32012e-131
chr25	29083447	29087957	4511	*	0.399436	rpp25a	chr25-29087447-29088467	49.6587	0
chr16	38015350	38059158	43809	*	0.399428	plekho1b	chr16-38058687-38059628	8.03024	4.86413e-16
chr3	31039923	31040002	80	*	0.399427	cox6a2	chr3-31039650-31040353	50.7923	0
chr8	29770098	29828938	58841	*	0.399413	slc20a2	chr8-29828483-29829392	13.2931	1.26865e-40
chr5	6670531	6670945	415	*	0.399405	pxna	chr5-6670050-6671011	20.647	5.19419e-95
chr21	40944530	40945289	760	*	0.399372	kctd16b	chr21-40944849-40945728	27.3367	7.76774e-165
chr24	38534550	38543004	8455	*	0.399372	zgc:154125	chr24-38542545-38543462	35.4885	3.70374e-276
chr2	54586647	54615948	29302	*	0.399361	acss2l	chr2-54615491-54616405	23.6425	7.05563e-124
chr18	37283765	37291690	7926	*	0.399322	yap1	chr18-37291243-37292136	7.404	6.60725e-14
chr5	23353570	23358817	5248	*	0.399312	gria3a	chr5-23358393-23359241	11.2715	9.07452e-30
chr6	3507272	3509036	1765	*	0.399308	uqcrh	chr6-3506869-3507674	20.8556	6.78521e-97
chr22	11596432	11611994	15563	*	0.399306	pcyt2	chr22-11611482-11612506	22.3904	2.44323e-111
chr8	49230948	49261904	30957	*	0.399303	PRICKLE3	chr8-49261260-49262547	11.828	1.39937e-32
chr10	32880259	32881586	1328	*	0.399301	kctd7	chr10-32879804-32880713	15.2957	4.08183e-53
chr8	15311289	15371583	60295	*	0.399291	AGBL4	chr8-15371039-15372127	10.7096	4.58613e-27
chr23	2557	2669	113	*	0.399273	twist3	chr23-2092-3022	28.6682	4.75232e-181
chr14	20918701	20955301	36601	*	0.399272	zgc:66433	chr14-20954790-20955812	6.6977	1.05862e-11
chr16	6182501	6205868	23368	*	0.399261	ctnnb1	chr16-6205437-6206299	15.6308	2.24615e-55
chr17	33225717	33226955	1239	*	0.399256	pomca	chr17-33225266-33226168	44.4753	0
chr13	4504872	4505079	208	*	0.399234	pde10a	chr13-4504424-4505319	8.22822	9.50045e-17
chr7	35112052	35123385	11334	*	0.399231	hsd11b2	chr7-35122962-35123807	11.6909	7.0978e-32
chr16	29521736	29526922	5187	*	0.399195	onecutl	chr16-29526376-29527468	14.1488	9.50188e-46
chr7	40644769	40657929	13161	*	0.399194	nom1	chr7-40657482-40658375	25.9557	7.84842e-149
chr4	612363	619567	7205	*	0.399191	pthlha	chr4-619094-620039	30.5388	3.9767e-205
chr23	25232411	25245076	12666	*	0.399187	erbb3b	chr23-25244615-25245536	17.8829	8.01062e-72
chr3	54896331	54993004	96674	*	0.399184	rhbdf1a	chr3-54992571-54993437	16.1466	5.99919e-59
chr14	36279826	36311229	31404	*	0.399165	egf	chr14-36310776-36311681	15.6217	2.58855e-55
chr11	25583950	25594378	10429	*	0.39916	ccdc120b	chr11-25593916-25594839	21.2452	1.82572e-100
chr24	35881124	35881882	759	*	0.399152	KLHL14	chr24-35881457-35882306	21.0981	4.14043e-99
chr16	2469889	2472465	2577	*	0.399147	CNIH4	chr16-2472047-2472882	52.4343	0
chr3	57268363	57268572	210	*	0.399128	TMEM235	chr3-57268103-57269041	33.8635	1.14899e-251
chr2	6104047	6104378	332	*	0.399115	prdx1	chr2-6103579-6104515	44.8153	0
chr23	37057603	37086048	28446	*	0.399099	ints11	chr23-37085602-37086493	24.1155	8.59444e-129
chr7	35348471	35379933	31463	*	0.399094	SLC6A2	chr7-35379483-35380382	8.8479	4.45918e-19
chr3	62521041	62526627	5587	*	0.39908	sox9b	chr3-62526288-62526965	30.0558	9.1805e-199
chr10	25726694	25728449	1756	*	0.399077	ugt5d1	chr10-25727983-25728914	33.7994	1.00588e-250
chr18	6422528	6476955	54428	*	0.399061	IQSEC3.1	chr18-6476535-6477375	9.58162	4.77653e-22
chr23	4216191	4216196	6	*	0.399058	aar2	chr23-4215733-4216648	30.5001	1.29776e-204
chr2	37307326	37331625	24300	*	0.399056	SKIL	chr2-37331141-37332108	5.29988	5.79399e-08
chr10	2942953	2943676	724	*	0.399048	MARVELD2	chr10-2942416-2943490	36.4024	1.95255e-290
chr16	25259313	25261856	2544	*	0.399047	fbxo32	chr16-25261404-25262307	23.5094	1.63273e-122
chr23	30859086	30860607	1522	*	0.399038	xkr7a	chr23-30860194-30861019	34.8646	1.27967e-266
chr13	34689663	34735537	45875	*	0.399011	tasp1	chr13-34735072-34736002	18.4503	2.59507e-76
chr11	25436440	25461463	25024	*	0.398999	hcfc1a	chr11-25460918-25462008	22.947	7.89103e-117
chr9	25096500	25096555	56	*	0.398972	LRCH1	chr9-25096111-25096999	10.5824	1.79813e-26
chr8	27823012	27830334	7323	*	0.398942	cttnbp2nlb	chr8-27829871-27830796	6.72198	8.96365e-12
chr6	8707812	8725884	18073	*	0.398939	cavin2b	chr6-8725423-8726345	15.8513	6.88608e-57
chr18	46699731	46705078	5348	*	0.398934	dner	chr18-46704607-46705548	14.5806	1.86506e-48
chr11	260763	262740	1978	*	0.398915	alas1	chr11-262152-263328	34.1853	2.002e-256
chr20	27646772	27646977	206	*	0.39891	MTHFD1	chr20-27646500-27647453	28.056	1.68828e-173
chr8	46758264	46870815	112552	*	0.398908	acot7	chr8-46870556-46871074	9.73861	1.03178e-22
chr3	27832500	27871510	39011	*	0.39889	abat	chr3-27871055-27871964	10.7771	2.2087e-27
chr25	29662411	29663408	998	*	0.398888	pim3	chr25-29662927-29663889	16.2647	8.78711e-60
chr15	4585266	4596740	11475	*	0.398888	eif4h	chr15-4596269-4597210	10.8411	1.09855e-27
chr11	37948839	37961370	12532	*	0.398887	slc41a1	chr11-37960913-37961826	9.83218	4.09134e-23
chr3	6469754	6471725	1972	*	0.39887	NUP85.1	chr3-6471347-6472103	57.0844	0
chr19	47460748	47464938	4191	*	0.398868	NCDN	chr19-47464367-47465509	48.9834	0
chr15	33702918	33734004	31087	*	0.39884	trmt9b	chr15-33733611-33734396	32.1443	5.3105e-227
chr19	10177115	10185796	8682	*	0.398835	dbpa	chr19-10185301-10186291	17.8134	2.78227e-71
chr7	36898622	36932076	33455	*	0.398828	TOX3	chr7-36931611-36932541	6.20062	2.81214e-10
chr18	37237714	37238968	1255	*	0.398815	six9	chr18-37238491-37239444	32.232	3.14775e-228
chr6	6999487	7052373	52887	*	0.398803	bin1b	chr6-7051863-7052882	5.60639	1.03294e-08
chr12	25110016	25150065	40050	*	0.398798	rhoq	chr12-25149700-25150429	16.3983	9.83053e-61
chr17	53250802	53253653	2852	*	0.398788	VASH1	chr17-53253179-53254127	31.2014	5.09213e-214
chr9	31838044	31866173	28130	*	0.398765	fgf14	chr9-31865609-31866736	17.5642	2.31688e-69
chr3	38647987	38664297	16311	*	0.398751	MPP3	chr3-38663820-38664774	27.7066	2.90441e-169
chr18	3169579	3204433	34855	*	0.398701	pak1	chr18-3203965-3204901	10.2693	4.84608e-25
chr22	23545336	23546926	1591	*	0.398697	aspm	chr22-23544914-23545757	15.4367	4.63773e-54
chr5	29752604	29770695	18092	*	0.398679	cfap77	chr5-29769922-29771468	9.42885	2.07298e-21
chr23	5499307	5499370	64	*	0.398673	TEAD3	chr23-5498915-5499824	11.7307	4.43733e-32
chr21	22115806	22122262	6457	*	0.398669	slc35f2	chr21-22121820-22122704	22.6515	6.74026e-114
chr21	22891807	22892836	1030	*	0.398669	alg8	chr21-22891425-22892188	36.1026	1.03351e-285
chr4	12308976	12311849	2874	*	0.39866	TMEM121B	chr4-12311377-12312321	16.5855	4.4367e-62
chr5	37853278	37854685	1408	*	0.398659	ins	chr5-37852838-37853717	52.335	0
chr18	36769574	36769758	185	*	0.398657	fosb	chr18-36769211-36769937	30.047	1.19542e-198
chr17	7510220	7512863	2644	*	0.398649	KLHL10	chr17-7512430-7513295	63.2327	0
chr14	34045284	34064268	18985	*	0.398641	itk	chr14-34063819-34064716	17.9879	1.21228e-72
chr8	29770098	29851773	81676	*	0.398611	slc20a2	chr8-29851322-29852224	14.4921	6.79892e-48
chr24	17269849	17279289	9441	*	0.398609	spag6	chr24-17278849-17279728	18.5958	1.73682e-77
chr22	3184500	3184526	27	*	0.398603	ftsj3	chr22-3184004-3185047	34.0783	7.73199e-255
chr20	19512622	19532514	19893	*	0.39858	eif2b4	chr20-19532057-19532971	16.9928	4.64183e-65
chr7	22688781	22691906	3126	*	0.398552	ugt5g1	chr7-22691673-22692139	35.9431	3.24292e-283
chr18	3367779	3464276	96498	*	0.398518	myo7aa	chr18-3463815-3464736	7.08412	6.99649e-13
chr15	28106498	28106779	282	*	0.39851	UNC119	chr15-28106378-28107180	11.397	2.16346e-30
chr1	39898327	39939473	41147	*	0.398503	STOX2	chr1-39939045-39939900	12.7415	1.7373e-37
chr7	53641049	53641257	209	*	0.398502	chrna7a	chr7-53640635-53641463	41.3313	0
chr9	32312920	32343596	30677	*	0.398495	rftn2	chr9-32343192-32343999	23.021	1.43722e-117
chr1	31942961	31948145	5185	*	0.398489	anos1a	chr1-31947624-31948666	13.8199	9.66407e-44
chr6	21990901	21992820	1920	*	0.398466	thumpd3	chr6-21990461-21991341	24.7099	4.18716e-135
chr14	41244877	41265500	20624	*	0.39846	CENPI	chr14-41265049-41265951	21.6909	1.25124e-104
chr25	6211677	6213760	2084	*	0.398458	psma4	chr25-6213285-6214234	27.9504	3.25703e-172
chr7	12140955	12163923	22969	*	0.398424	EFL1	chr7-12163493-12164353	6.89221	2.74663e-12
chr14	29940728	29941266	539	*	0.398424	FAM149A	chr14-29940325-29941131	44.0714	0
chr4	13412030	13413698	1669	*	0.398421	cand1	chr4-13413208-13414187	26.2822	1.53327e-152
chr6	37431169	37432010	842	*	0.398408	nit2	chr6-37431570-37432449	33.6886	4.24816e-249
chr8	10901804	10903325	1522	*	0.398401	nr1h5	chr8-10901336-10902271	43.8615	0
chr7	69428831	69429332	502	*	0.398385	elp5	chr7-69428873-69429791	11.8737	8.10359e-33
chr6	41452979	41454411	1433	*	0.398378	wdr82	chr6-41454012-41454810	23.6361	8.21112e-124
chr16	17302452	17345441	42990	*	0.398362	zyx	chr16-17344950-17345931	29.1067	1.47839e-186
chr19	10375782	10395892	20111	*	0.398356	epn1b	chr19-10395437-10396347	14.9697	5.79514e-51
chr21	11776149	11776328	180	*	0.398354	glrx	chr21-11775683-11776614	18.4446	2.87859e-76
chr12	34258026	34258139	114	*	0.398339	socs3b	chr12-34257575-34258476	18.0939	1.77952e-73
chr7	58686860	58695034	8175	*	0.398327	penkb	chr7-58694523-58695545	33.2524	9.41276e-243
chr16	7154266	7161199	6934	*	0.398322	bmper	chr16-7160710-7161687	20.0099	2.25857e-89
chr15	18221859	18223340	1482	*	0.398313	or91a1	chr15-18222890-18223790	59.2671	0
chr18	22994113	22999064	4952	*	0.398309	cbfb	chr18-22998579-22999549	11.2759	8.6339e-30
chr17	42208623	42217149	8527	*	0.398292	nkx2.2a	chr17-42216739-42217558	22.9211	1.43045e-116
chr23	2136344	2146930	10587	*	0.398217	CPEB2	chr23-2146476-2147383	14.0843	2.3711e-45
chr9	18875390	18876036	647	*	0.398217	kctd4	chr9-18874909-18875870	16.9962	4.38332e-65
chr5	50780985	50781750	766	*	0.398213	zgc:194908	chr5-50781370-50782129	41.7489	0
chr15	19782974	19783352	379	*	0.398202	ZPLD1	chr15-19782492-19783455	45.1351	0
chr20	16437741	16453671	15931	*	0.398184	gtf2a1	chr20-16453258-16454084	21.1594	1.13048e-99
chr7	56453646	56453714	69	*	0.398164	SLC22A31	chr7-56453249-56454179	40.3464	0
chr3	55103445	55104211	767	*	0.398153	hbba1	chr3-55103878-55104543	52.9384	0
chr20	5330540	5369179	38640	*	0.398137	sptlc2b	chr20-5368729-5369629	16.8624	4.2548e-64
chr25	34956368	34960213	3846	*	0.398101	cdk10	chr25-34959714-34960712	5.41593	3.04858e-08
chr25	19541019	19549426	8408	*	0.398085	nedd1	chr25-19548899-19549952	37.9574	0
chr1	8442071	8468026	25956	*	0.398047	MYO15A	chr1-8467553-8468498	29.7703	4.74148e-195
chr22	5758090	5821823	63734	*	0.398015	cers5	chr22-5821366-5822280	7.81502	2.7477e-15
chr10	116115	117708	1594	*	0.397991	ripply3	chr10-117032-118383	28.6589	6.21678e-181
chr3	32889796	32900083	10288	*	0.397989	kat7a	chr3-32899628-32900538	19.9297	1.12505e-88
chr21	45816030	45823048	7019	*	0.397988	pitx1	chr21-45822578-45823518	18.2085	2.21005e-74
chr21	39121453	39146736	25284	*	0.397966	unc119b	chr21-39146269-39147202	5.20854	9.51673e-08
chr20	48694056	48701533	7478	*	0.397953	PAX1	chr20-48701057-48702008	25.04	1.12212e-138
chr24	15277216	15278540	1325	*	0.39795	SOCS6	chr24-15278105-15278975	46.8445	0
chr17	24820598	24821627	1030	*	0.397941	wdr43	chr17-24820221-24820975	15.1122	6.73069e-52
chr12	34896956	34899506	2551	*	0.397915	prph2a	chr12-34899314-34899698	5.01958	2.58919e-07
chr22	38127467	38137386	9920	*	0.397904	tm4sf4	chr22-38136931-38137841	46.3919	0
chr13	31844011	31873362	29352	*	0.3979	SYT14	chr13-31872893-31873831	11.6772	8.3388e-32
chr17	32531854	32538580	6727	*	0.397894	gcfc2	chr17-32538127-32539033	26.0272	1.21964e-149
chr21	21771814	21772520	707	*	0.397875	chrdl2	chr21-21772063-21772977	58.8107	0
chr12	16106459	16118526	12068	*	0.397867	muc13b	chr12-16118086-16118966	56.7737	0
chr21	25226558	25226823	266	*	0.397838	sycn.2	chr21-25226407-25227238	56.8773	0
chr24	30120815	30120863	49	*	0.397838	plppr5b	chr24-30120422-30121303	11.1143	5.34253e-29
chr20	28832762	28841599	8838	*	0.397837	max	chr20-28841242-28841956	27.7818	3.59851e-170
chr11	12782296	12802020	19725	*	0.397832	txlng	chr11-12801557-12802482	18.2559	9.28883e-75
chr3	30979750	30980852	1103	*	0.397828	prf1.1	chr3-30979339-30980161	48.3099	0
chr23	18790658	18800168	9511	*	0.397821	nsfl1c	chr23-18799712-18800623	20.4709	1.95515e-93
chr1	7679328	7682532	3205	*	0.3978	en1b	chr1-7682069-7682995	23.5127	1.51098e-122
chr5	19436483	19436980	498	*	0.397795	kctd10	chr5-19436492-19437468	20.8097	1.76728e-96
chr3	19914332	19914363	32	*	0.397786	vat1	chr3-19913808-19914917	10.0715	3.69223e-24
chr17	33501766	33520327	18562	*	0.397781	TMEM121	chr17-33519806-33520848	15.8768	4.58444e-57
chr2	30368800	30369069	270	*	0.39776	PI15	chr2-30368649-30369489	44.6463	0
chr8	390888	391590	703	*	0.397758	trim36	chr8-390425-391351	7.02748	1.05149e-12
chr23	14097508	14097662	155	*	0.397755	cacnb3a	chr23-14097178-14098145	14.782	9.5669e-50
chr24	21938741	21952152	13412	*	0.397738	acot9.2	chr24-21951740-21952563	32.5401	1.44662e-232
chr17	19341800	19343015	1216	*	0.397731	gsc	chr17-19341389-19342210	54.8159	0
chr14	40745833	40850468	104636	*	0.397718	elf1	chr14-40849969-40850966	17.975	1.52999e-72
chr16	42869054	42869788	735	*	0.397717	txnipb	chr16-42869324-42870252	38.7911	0
chr19	47800550	47828685	28136	*	0.397715	ago4	chr19-47828315-47829055	18.4953	1.12609e-76
chr6	37389683	37403397	13715	*	0.397714	cthl	chr6-37402883-37403910	34.6586	1.65912e-263
chr8	104114	112399	8286	*	0.397703	sncaip	chr8-111945-112853	32.5246	2.3923e-232
chr18	7477645	7479201	1557	*	0.397701	si:dkey-238c7.16	chr18-7476788-7478501	63.3619	0
chr7	35080490	35081555	1066	*	0.397691	agrp	chr7-35081171-35081939	61.0424	0
chr13	30215765	30225038	9274	*	0.397681	QRFPR	chr13-30224372-30225703	47.7808	0
chr1	29608128	29653524	45397	*	0.397663	cckbra	chr1-29653060-29653987	23.5002	2.02936e-122
chr9	23787	41531	17745	*	0.397656	MAP4K4	chr9-41079-41983	19.1097	1.04799e-81
chr22	20312180	20329074	16895	*	0.397642	tcf3b	chr22-20328823-20329325	7.67566	8.22818e-15
chr15	9010891	9011425	535	*	0.397624	rtn2a	chr15-9010960-9011890	5.72889	5.05462e-09
chr24	18880254	18919294	39041	*	0.397623	CPA6	chr24-18918821-18919766	26.1307	8.16236e-151
chr19	31878454	31887864	9411	*	0.397615	zbtb10	chr19-31887385-31888342	17.2953	2.5521e-67
chr5	72143950	72145468	1519	*	0.397541	ABL1	chr5-72143541-72144358	21.4134	5.01122e-102
chr2	27330461	27358434	27974	*	0.397539	tesk2	chr2-27357954-27358914	12.3694	1.91329e-35
chr25	7652485	7653902	1418	*	0.397537	arpp19b	chr25-7652081-7652889	24.7847	6.55117e-136
chr11	20091255	20093041	1787	*	0.397517	ogfr2	chr11-20092834-20093248	59.2556	0
chr7	69478914	69478932	19	*	0.397514	spata6l	chr7-69478469-69479395	15.2485	8.42349e-53
chr22	21549419	21549500	82	*	0.397484	plpp2b	chr22-21549070-21549929	30.9653	7.90025e-211
chr25	35095109	35097162	2054	*	0.397479	zgc:162611	chr25-35094661-35095556	29.0174	1.98247e-185
chr14	33524739	33525196	458	*	0.397474	zdhhc9	chr14-33524307-33525171	17.2604	4.67581e-67
chr3	53081027	53083459	2433	*	0.397469	lpar2a	chr3-53082972-53083945	22.5173	1.40403e-112
chr1	44173245	44173446	202	*	0.397436	CTNND1	chr1-44172952-44173939	16.7786	1.74927e-63
chr22	26703026	26748064	45039	*	0.397389	CREBBP	chr22-26747606-26748522	16.9286	1.38404e-64
chr25	35062297	35135676	73380	*	0.397382	zgc:173585	chr25-35061850-35062743	4.29152	8.87259e-06
chr12	48305712	48307111	1400	*	0.39738	ascc1	chr12-48305187-48306237	32.3102	2.51729e-229
chr8	51165392	51277380	111989	*	0.397374	bmp1a	chr8-51276911-51277849	12.5356	2.3834e-36
chr12	9619909	9700649	80741	*	0.397366	heatr1	chr12-9700186-9701111	18.953	2.08561e-80
chr3	32743946	32749683	5738	*	0.397339	hsd3b7	chr3-32749234-32750131	28.8492	2.59618e-183
chr3	16072966	16110148	37183	*	0.397322	lasp1	chr3-16109707-16110588	13.992	8.71792e-45
chr20	13564931	13589085	24155	*	0.397318	ezrb	chr20-13588650-13589519	9.6261	3.10201e-22
chr2	10134345	10136222	1878	*	0.397311	ahsg2	chr2-10135797-10136646	48.9132	0
chr20	98179	104780	6602	*	0.397297	olfcb1	chr20-104386-105174	19.0858	1.65628e-81
chr5	33879807	33930027	50221	*	0.397251	si:dkeyp-72a4.1	chr5-33929570-33930484	28.3311	7.16466e-177
chr13	38814521	38814597	77	*	0.397192	col19a1	chr13-38814129-38815065	37.7306	0
chr6	60024117	60030054	5938	*	0.397168	slain1b	chr6-60029594-60030513	8.01851	5.35164e-16
chr9	42040557	42070736	30180	*	0.397142	pcbp3	chr9-42070273-42071199	5.33628	4.7437e-08
chr17	34809643	34895058	85416	*	0.397125	KIDINS220	chr17-34894591-34895525	8.85476	4.19332e-19
chr21	7582036	7584224	2189	*	0.39712	otpa	chr21-7583800-7584647	21.738	4.48322e-105
chr6	46258820	46297381	38562	*	0.3971	cfap20dc	chr6-46296890-46297872	30.5337	4.6606e-205
chr16	47428721	47438876	10156	*	0.397081	slc25a32b	chr16-47438433-47439319	20.3117	5.0667e-92
chr3	24511959	24514164	2206	*	0.397076	dnal4a	chr3-24513708-24514619	39.4337	0
chr13	12653975	12655093	1119	*	0.397056	adh8a	chr13-12654756-12655430	57.9075	0
chr16	7379240	7380463	1224	*	0.397031	atg5	chr16-7378869-7379611	29.961	1.58e-197
chr2	31671545	31674347	2803	*	0.397001	ACKR4	chr2-31673890-31674804	58.4725	0
chr25	34407529	34436836	29308	*	0.396979	OTUD7A	chr25-34436382-34437289	17.6679	3.70566e-70
chr15	28822736	28840739	18004	*	0.39697	GPR4	chr15-28840154-28841324	30.9637	8.3112e-211
chr13	28494194	28495419	1226	*	0.396948	fgf8a	chr13-28493770-28494617	40.7935	0
chr6	47809755	47832209	22455	*	0.396946	LRIG2	chr6-47831741-47832677	20.6386	6.18263e-95
chr1	40562540	40564927	2388	*	0.396946	scoca	chr1-40564472-40565381	13.902	3.07898e-44
chr8	24246659	24247321	663	*	0.39693	zgc:110353	chr8-24246885-24247756	54.1549	0
chr17	8951449	8975832	24384	*	0.396881	zranb1b	chr17-8975261-8976403	24.8289	2.18745e-136
chr10	29820172	29831952	11781	*	0.396865	zpr1	chr10-29831493-29832410	18.2554	9.37616e-75
chr3	62367307	62380142	12836	*	0.396849	gprc5ba	chr3-62379660-62380623	12.0779	6.91236e-34
chr2	2223779	2223837	59	*	0.396842	tmie	chr2-2223319-2224239	14.5784	1.92722e-48
chr5	64814482	64819392	4911	*	0.396819	lix1	chr5-64818938-64819846	25.0455	9.78343e-139
chr4	11172964	11193171	20208	*	0.396761	tspan11	chr4-11192710-11193632	27.0536	1.73373e-161
chr25	31276842	31282277	5436	*	0.396728	tnni2a.4	chr25-31282013-31282541	54.4597	0
chr22	23493170	23519392	26223	*	0.396727	crb1	chr22-23518941-23519843	8.25874	7.36069e-17
chr18	26337869	26399458	61590	*	0.396717	RASGRF1	chr18-26398971-26399944	10.1675	1.38452e-24
chr22	9939901	9941284	1384	*	0.39671	zgc:171686	chr22-9940853-9941715	45.5818	0
chr8	16990120	17019433	29314	*	0.396705	PDE4D	chr8-17018962-17019904	12.5475	2.05194e-36
chr14	22467672	22469999	2328	*	0.396695	nudt22	chr14-22469530-22470467	36.9436	4.6138e-299
chr13	2254238	2264946	10709	*	0.396683	lrrc1	chr13-2264492-2265400	7.43481	5.23593e-14
chr18	10925945	10926197	253	*	0.396674	ttc38	chr18-10925493-10926397	26.8656	2.77374e-159
chr5	13647288	13647361	74	*	0.396649	h2az2a	chr5-13646984-13647737	36.1217	5.17743e-286
chr10	21783213	21818152	34940	*	0.396609	pcdh1g33	chr10-21817702-21818602	22.1333	7.5495e-109
chr23	6673446	6687149	13704	*	0.396605	baz2a	chr23-6686700-6687598	29.1491	4.28417e-187
chr5	67351219	67365406	14188	*	0.396604	unga	chr5-67364963-67365848	18.7769	5.83315e-79
chr1	45001540	45002971	1432	*	0.396593	dnaja1	chr1-45001090-45001990	23.0637	5.35492e-118
chr13	22740038	22747146	7109	*	0.396563	PSD	chr13-22746673-22747618	13.785	1.5696e-43
chr2	21000334	21042299	41966	*	0.396562	RREB1	chr2-21041834-21042763	6.79098	5.56888e-12
chr5	8684652	8689153	4502	*	0.39654	paip1	chr5-8688632-8689673	22.3448	6.7816e-111
chr2	30379650	30382518	2869	*	0.396526	crispld1b	chr2-30381847-30383189	47.8447	0
chr14	21699129	21751045	51917	*	0.39652	stx3b	chr14-21750593-21751497	22.8355	1.01816e-115
chr7	17648931	17691108	42178	*	0.3965	map4k2	chr7-17690651-17691565	26.0978	1.93298e-150
chr4	6423041	6452136	29096	*	0.396489	foxp2	chr4-6451594-6452678	5.12858	1.45965e-07
chr1	47331644	47350868	19225	*	0.396482	bcl9	chr1-47350416-47351319	9.40118	2.69782e-21
chr17	34804276	34805897	1622	*	0.396461	id2a	chr17-34803822-34804729	18.4535	2.44512e-76
chr8	5843882	5844174	293	*	0.396443	LRRTM4	chr8-5843430-5844333	46.1864	0
chr3	19914332	19970543	56212	*	0.396421	vat1	chr3-19970052-19971034	12.0529	9.363e-34
chr7	34414194	34447954	33761	*	0.396389	nr1h3	chr7-34447530-34448377	16.6678	1.12385e-62
chr1	18779168	18803976	24809	*	0.396387	pgm2	chr1-18803529-18804422	26.7253	1.19555e-157
chr11	44178560	44192526	13967	*	0.396377	SHROOM2	chr11-44192068-44192983	5.53302	1.57382e-08
chr6	2124469	2124614	146	*	0.396368	VSTM2L	chr6-2124180-2125048	52.6538	0
chr22	1092479	1106159	13681	*	0.396357	guca1ab.1	chr22-1105740-1106578	10.3574	1.93601e-25
chr21	25229650	25231160	1511	*	0.396336	gng8	chr21-25229205-25230094	66.2655	0
chr9	50599362	50599768	407	*	0.396317	fign	chr9-50599096-50600439	9.24901	1.13293e-20
chr20	15982482	15996446	13965	*	0.396273	angptl1a	chr20-15995982-15996910	21.2904	6.96368e-101
chr22	37902976	37929948	26973	*	0.396254	kcnh1b	chr22-37929204-37930692	16.1638	4.53998e-59
chr4	11690923	11691459	537	*	0.39625	mkln1	chr4-11690994-11691924	8.15334	1.77007e-16
chr20	21583543	21583639	97	*	0.396249	esr2a	chr20-21583084-21584002	18.6335	8.59791e-78
chr23	20640418	20640484	67	*	0.396241	uba1	chr23-20639961-20640874	14.7221	2.3251e-49
chr6	112579	117287	4709	*	0.396192	ap1m2	chr6-116822-117752	21.2167	3.3469e-100
chr3	28718817	28730542	11726	*	0.396173	gsg1l	chr3-28730062-28731021	18.1491	6.52532e-74
chr5	34995906	34997763	1858	*	0.396168	foxd1	chr5-34995450-34996361	19.6417	3.40295e-86
chr10	25829262	25840555	11294	*	0.396156	trpc4a	chr10-25840128-25840982	34.6436	2.79192e-263
chr5	23201370	23205309	3940	*	0.396151	TPCN1	chr5-23204858-23205759	33.9106	2.32699e-252
chr9	13120419	13120547	129	*	0.39614	fam117bb	chr9-13120119-13120974	5.26518	7.00263e-08
chr17	25444323	25444377	55	*	0.396131	clic4	chr17-25443883-25444871	10.7679	2.44052e-27
chr4	22680442	22693429	12988	*	0.396126	gnai1	chr4-22692969-22693888	13.8897	3.65805e-44
chr13	29770837	29798199	27363	*	0.39612	pax2a	chr13-29797678-29798720	12.7938	8.88331e-38
chr3	25432419	25489269	56851	*	0.396109	grb2b	chr3-25488807-25489731	11.2893	7.40974e-30
chr16	32736295	32736588	294	*	0.396096	zgc:172323	chr16-32735700-32736889	41.9144	0
chr12	549598	558212	8615	*	0.396075	bsk146	chr12-557762-558662	22.1388	6.69295e-109
chr19	3826782	3835919	9138	*	0.396073	oscp1a	chr19-3835487-3836351	11.7654	2.94094e-32
chr18	50795174	50799488	4315	*	0.396071	taldo1	chr18-50799128-50799847	12.5428	2.17761e-36
chr3	27713610	27763967	50358	*	0.396014	arhgdig	chr3-27763510-27764423	25.0366	1.22224e-138
chr9	23026324	23026789	466	*	0.396013	rnd3b	chr9-23026324-23027253	36.2189	1.53392e-287
chr17	24869371	24874317	4947	*	0.396011	zbtb8a	chr17-24873855-24874779	18.5514	3.97424e-77
chr17	5566138	5566364	227	*	0.396004	clic5a	chr17-5565934-5566793	45.1541	0
chr5	65871688	65875346	3659	*	0.39599	FAM163B	chr5-65874872-65875820	43.3534	0
chr14	44860335	44898577	38243	*	0.395986	atp8a1	chr14-44898061-44899092	9.88793	2.34823e-23
chr2	686873	688994	2122	*	0.395972	foxc1a	chr2-688483-689505	30.4026	2.54022e-203
chr17	1074503	1141612	67110	*	0.395915	dnajc17	chr17-1141159-1142064	22.7395	9.12009e-115
chr6	12036951	12096477	59527	*	0.395893	TANC1	chr6-12096023-12096931	12.1168	4.30028e-34
chr16	27417200	27441144	23945	*	0.39588	erp44	chr16-27440818-27441469	32.9045	9.48334e-238
chr15	16175	26943	10769	*	0.395871	cyp2y3	chr15-26560-27325	39.9992	0
chr7	34823533	34912029	88497	*	0.395859	NFATC3	chr7-34911484-34912574	8.07012	3.51152e-16
chr6	40629066	40644314	15249	*	0.39583	slc6a11a	chr6-40643861-40644767	36.9002	2.29473e-298
chr6	21740020	21740672	653	*	0.395829	LHFPL4	chr6-21739723-21740316	21.2243	2.85005e-100
chr13	16150654	16177894	27241	*	0.395775	vwc2	chr13-16177471-16178316	19.3038	2.4973e-83
chr18	41768357	41803985	35629	*	0.395775	TRPC6	chr18-41803524-41804446	34.428	4.80519e-260
chr5	68267832	68267908	77	*	0.395773	tnfsf13	chr5-68267358-68268306	53.6815	0
chr6	39112296	39114345	2050	*	0.395768	gpr84	chr6-39111981-39112611	48.0321	0
chr21	23036087	23036314	228	*	0.395752	zw10	chr21-23035712-23036462	28.8037	9.63603e-183
chr6	26063962	26225692	161731	*	0.395743	HS2ST1	chr6-26225254-26226130	19.287	3.45399e-83
chr5	30622758	30624183	1426	*	0.395742	ABCG4	chr5-30622266-30623249	19.4971	5.80849e-85
chr15	44440136	44457573	17438	*	0.395734	aasdhppt	chr15-44457095-44458051	41.0824	0
chr12	18895657	18898398	2742	*	0.39572	desi1b	chr12-18898042-18898753	49.0095	0
chr25	6065011	6071848	6838	*	0.395676	cpeb1a	chr25-6071389-6072306	24.3731	1.6485e-131
chr18	49969540	49969568	29	*	0.395654	mob2b	chr18-49969092-49969988	12.2626	7.19387e-35
chr12	23991276	23991379	104	*	0.395654	psme4b	chr12-23990995-23991763	12.3685	1.93392e-35
chr3	23687909	23689773	1865	*	0.395608	hoxb8a	chr3-23689340-23690205	15.195	1.90691e-52
chr17	35878544	35881945	3402	*	0.39559	sox11a	chr17-35881476-35882413	6.67834	1.20831e-11
chr17	32391056	32401129	10074	*	0.395568	grhl1	chr17-32400674-32401583	11.4733	8.98395e-31
chr21	37637679	37650167	12489	*	0.395525	ndfip1l	chr21-37649714-37650620	27.8565	4.49046e-171
chr6	57741039	57741085	47	*	0.395525	SNTA1	chr6-57740637-57741532	12.6664	4.5411e-37
chr5	23035645	23043505	7861	*	0.395524	CNGA2	chr5-23043179-23043831	24.6332	2.78625e-134
chr13	38621517	38780838	159322	*	0.395523	lmbrd1	chr13-38780377-38781298	5.688	6.42698e-09
chr5	68112194	68116779	4586	*	0.395496	KCNAB3	chr5-68116337-68117221	9.3551	4.17604e-21
chr3	33340939	33342066	1128	*	0.395492	pyya	chr3-33341639-33342493	50.7828	0
chr17	49354343	49407092	52750	*	0.395491	mthfd1b	chr17-49406640-49407543	18.4567	2.30142e-76
chr24	23936829	23941452	4624	*	0.39549	arxa	chr24-23941046-23941857	14.4273	1.74164e-47
chr1	17674950	17676745	1796	*	0.395472	slc25a4	chr1-17674488-17675411	48.5586	0
chr6	26556219	26557979	1761	*	0.39547	sox14	chr6-26555839-26556599	48.4603	0
chr2	39021282	39026872	5591	*	0.395437	rbp1.2	chr2-39026337-39027407	13.9359	1.91794e-44
chr16	17302452	17327575	25124	*	0.395433	zyx	chr16-17327124-17328026	22.8463	7.94428e-116
chr18	8910843	8912113	1271	*	0.395427	tmem243a	chr18-8910444-8911241	37.8604	0
chr12	33484458	33512830	28373	*	0.395426	nherf1a	chr12-33512383-33513276	8.18227	1.39276e-16
chr12	30046320	30135269	88950	*	0.395406	ablim1b	chr12-30134741-30135797	8.89781	2.84801e-19
chr19	8506178	8574969	68792	*	0.39539	s100a10a	chr19-8574509-8575428	10.4539	7.02916e-26
chr25	19485328	19485683	356	*	0.395374	zgc:193812	chr25-19485496-19485869	24.5008	7.24481e-133
chr7	3814213	3814931	719	*	0.395374	si:dkey-88n24.9	chr7-3813755-3814670	49.9032	0
chr18	3579829	3627699	47871	*	0.395368	LRCH3	chr18-3627248-3628150	33.3512	3.50186e-244
chr21	26406295	26408016	1722	*	0.395351	ankhd1	chr21-26405839-26406750	8.45166	1.43593e-17
chr5	4481516	4482437	922	*	0.395342	zgc:153704	chr5-4481025-4482007	36.4952	6.61166e-292
chr20	25645459	25646376	918	*	0.395336	aasdh	chr20-25645967-25646785	33.0083	3.08336e-239
chr25	16783584	16835499	51916	*	0.395335	DYRK4	chr25-16834997-16836000	8.20646	1.139e-16
chr24	1110138	1110294	157	*	0.395326	itgb1a	chr24-1109871-1110716	30.1113	1.72141e-199
chr12	49156997	49157054	58	*	0.395307	ACADSB	chr12-49156628-49157479	20.5744	2.32667e-94
chr14	33892300	33894947	2648	*	0.395303	urp1	chr14-33894637-33895257	62.4831	0
chr5	25652727	25656207	3481	*	0.395294	tmc1	chr5-25655607-25656807	47.3621	0
chr1	9288338	9290103	1766	*	0.395279	uncx4.1	chr1-9287843-9288832	12.2721	6.3916e-35
chr1	31654203	31654970	768	*	0.395278	dpcd	chr1-31654521-31655419	27.347	5.85424e-165
chr1	16396870	16397113	244	*	0.395278	MICU3	chr1-16396671-16397554	16.7402	3.33611e-63
chr17	24445818	24446311	494	*	0.39526	ugp2b	chr17-24446041-24446580	14.9949	3.96439e-51
chr7	53254234	53355744	101511	*	0.395258	trip4	chr7-53355284-53356203	5.40506	3.23937e-08
chr8	38415374	38417859	2486	*	0.395251	nkx6.3	chr8-38417385-38418333	20.1192	2.50798e-90
chr17	43565628	43588642	23015	*	0.39524	zfyve28	chr17-43588191-43589093	21.9887	1.8482e-107
chr13	45980163	45989361	9199	*	0.395236	bsdc1	chr13-45988873-45989848	16.5338	1.04824e-61
chr3	1303480	1303862	383	*	0.395232	GRIN2B	chr3-1302996-1303963	13.1708	6.46329e-40
chr11	30295582	30318926	23345	*	0.395222	ugt1b7	chr11-30318454-30319397	10.8073	1.58978e-27
chr2	48545804	48552698	6895	*	0.395218	si:dkeyp-94g1.1	chr2-48552232-48553164	48.4461	0
chr6	112579	118290	5712	*	0.395211	ap1m2	chr6-117918-118662	22.6351	9.79146e-114
chr12	46950584	46953472	2889	*	0.395209	lhpp	chr12-46953019-46953925	27.5491	2.26533e-167
chr3	21251627	21280398	28772	*	0.395202	syngr1a	chr3-21279883-21280913	15.2517	8.01463e-53
chr22	2937485	2941519	4035	*	0.395199	cep19	chr22-2941043-2941994	29.542	4.16552e-192
chr16	32630074	32648277	18204	*	0.395198	FAXC.1	chr16-32647852-32648702	40.9352	0
chr15	28685625	28710256	24632	*	0.39519	nova2	chr15-28709819-28710693	6.30088	1.47983e-10
chr8	27629955	27630692	738	*	0.395185	mov10b.2	chr8-27629525-27630384	53.2047	0
chr7	72460911	72462105	1195	*	0.39518	HECTD4	chr7-72461702-72462508	22.669	4.52695e-114
chr16	2847565	2850483	2919	*	0.395179	cdcp1a	chr16-2850029-2850936	34.1636	4.19719e-256
chr14	38795518	38809580	14063	*	0.395151	SIL1	chr14-38809135-38810025	18.6747	3.97936e-78
chr20	3312859	3319792	6934	*	0.395151	marcksa	chr20-3319343-3320240	18.507	9.06632e-77
chr2	37656078	37684664	28587	*	0.395139	mfsd14a2	chr2-37684218-37685109	19.303	2.53324e-83
chr14	33882973	33884516	1544	*	0.395126	clic2	chr14-33884062-33884969	41.6438	0
chr17	6969846	6975677	5832	*	0.39511	UST	chr17-6975159-6976195	41.2748	0
chr21	12010505	12010520	16	*	0.395101	aqp7	chr21-12009937-12011103	49.4836	0
chr20	28434196	28436878	2683	*	0.395089	dpf3	chr20-28436423-28437333	13.1203	1.25885e-39
chr21	2178745	2178909	165	*	0.395071	zgc:171220	chr21-2178327-2179162	34.3001	3.90361e-258
chr4	8779778	8780179	402	*	0.395071	pnpla3	chr4-8779441-8780114	30.9522	1.18605e-210
chr9	12959760	12970318	10559	*	0.395069	bmpr2b	chr9-12969799-12970837	6.20397	2.75288e-10
chr7	38456426	38476192	19767	*	0.395065	zgc:165481	chr7-38475788-38476596	15.6117	3.02903e-55
chr7	22330466	22398257	67792	*	0.395057	fgf11a	chr7-22397809-22398705	9.67773	1.87466e-22
chr20	41859277	41859327	51	*	0.395015	CEP85L	chr20-41858894-41859759	13.0628	2.68535e-39
chr20	35382482	35412853	30372	*	0.394958	vsnl1a	chr20-35412400-35413306	10.9321	4.04767e-28
chr9	34639322	34641237	1916	*	0.394953	shox	chr9-34638947-34639696	33.2425	1.30873e-242
chr7	19613945	19615056	1112	*	0.394933	si:ch211-212k18.15	chr7-19613572-19614318	50.9148	0
chr1	217518	218524	1007	*	0.394929	TMCO3	chr1-217040-217995	51.8186	0
chr20	25581627	25583274	1648	*	0.394925	cyp2p9	chr20-25582891-25583656	35.8806	3.06581e-282
chr6	26309968	26323020	13053	*	0.394885	dzip1l	chr6-26322563-26323477	37.9073	0
chr3	47322494	47342004	19511	*	0.394874	ppap2d	chr3-47341610-47342398	15.0041	3.45344e-51
chr4	22478131	22480169	2039	*	0.394872	ndufb2	chr4-22477676-22478585	19.1987	1.89557e-82
chr15	2182103	2185511	3409	*	0.394871	shox2	chr15-2184972-2186049	35.4878	3.79583e-276
chr17	53250802	53256876	6075	*	0.394854	VASH1	chr17-53256453-53257298	36.6807	7.42917e-295
chr25	14032845	14062513	29669	*	0.394842	TMEM263.1	chr25-14062051-14062975	12.5335	2.449e-36
chr3	46387334	46387860	527	*	0.394803	cdip1	chr3-46386871-46387796	19.2967	2.86411e-83
chr19	31392350	31402496	10147	*	0.394792	tmem106bb	chr19-31402051-31402940	22.8429	8.60086e-116
chr21	34032703	34033580	878	*	0.394775	map4k6	chr21-34032220-34033185	21.7558	3.04067e-105
chr4	7888047	7903029	14983	*	0.394756	camk1da	chr4-7902577-7903480	4.88706	5.11771e-07
chr11	4148808	4175501	26694	*	0.394755	ccdc3b	chr11-4175047-4175954	36.1224	5.04181e-286
chr25	3292215	3294150	1936	*	0.394754	tmpob	chr25-3291775-3292655	20.816	1.55031e-96
chr14	6520310	6526851	6542	*	0.394745	nipsnap3a	chr14-6526382-6527320	36.9262	8.77681e-299
chr21	30502002	30504507	2506	*	0.394736	slc7a3a	chr21-30503987-30505026	11.3533	3.56937e-30
chr5	33611951	33621794	9844	*	0.39473	ttll11	chr5-33621343-33622244	10.6785	6.41659e-27
chr4	4712410	4725577	13168	*	0.394721	creb3l2	chr4-4725065-4726089	19.9766	4.39754e-89
chr2	44697568	44707424	9857	*	0.394718	MAP6D1	chr2-44706978-44707870	25.0834	3.7752e-139
chr3	33570583	33573136	2554	*	0.394708	ELFN2	chr3-33572688-33573584	32.4462	3.06769e-231
chr1	58544659	58562156	17498	*	0.394697	slc27a1b	chr1-58561703-58562609	23.179	3.70487e-119
chr23	25879320	25893023	13704	*	0.394678	pkig	chr23-25892574-25893472	12.8166	6.62111e-38
chr2	20472150	20472850	701	*	0.394664	agla	chr2-20472638-20473062	18.2394	1.25533e-74
chr8	18460807	18464558	3752	*	0.394664	alkal1	chr8-18464125-18464991	9.49635	1.0869e-21
chr23	4299887	4300114	228	*	0.394663	L3MBTL1	chr23-4299666-4300562	44.6089	0
chr12	20583552	20584555	1004	*	0.394647	arsg	chr12-20584040-20585070	20.2817	9.33194e-92
chr20	4885298	4885440	143	*	0.39464	tmem242	chr20-4885091-4885789	38.6226	0
chr8	49730163	49743494	13332	*	0.394629	qng1	chr8-49743037-49743950	18.7665	7.09044e-79
chr10	124995	131944	6950	*	0.394606	KCNJ6	chr10-131469-132419	9.22981	1.35561e-20
chr15	33865312	33865335	24	*	0.394584	tekt1	chr15-33864845-33865824	27.8	2.16793e-170
chr15	9234014	9234052	39	*	0.394564	calm3a	chr15-9233584-9234444	8.30998	4.78602e-17
chr22	18786797	18803692	16896	*	0.394551	CBARP	chr22-18803238-18804146	9.07165	5.86137e-20
chr10	3268581	3292361	23781	*	0.394551	slc25a1b	chr10-3291906-3292816	16.2156	1.95699e-59
chr1	50694971	50697691	2721	*	0.394526	FAM13A	chr1-50697194-50698187	13.4592	1.35965e-41
chr23	44580254	44580891	638	*	0.394494	pfn1	chr23-44580462-44581319	21.1255	2.3201e-99
chr8	13849999	13869713	19715	*	0.394493	doc2d	chr8-13869252-13870173	6.78976	5.61588e-12
chr3	53526025	53541647	15623	*	0.394453	notch3	chr3-53541161-53542132	4.31691	7.91127e-06
chr14	49078606	49110307	31702	*	0.394449	sfxn1	chr14-49109851-49110762	14.5175	4.69209e-48
chr2	32475794	32477587	1794	*	0.394441	ttc19	chr2-32477102-32478072	22.7774	3.83925e-115
chr6	22957709	22972586	14878	*	0.394424	nol11	chr6-22972091-22973080	14.5246	4.22895e-48
chr18	31610695	31610744	50	*	0.394398	dhx36	chr18-31610247-31611143	15.9971	6.69267e-58
chr18	6625348	6625470	123	*	0.394373	tnni1c	chr18-6625079-6625860	52.3864	0
chr8	54081819	54081869	51	*	0.394366	prickle2a	chr8-54081457-54082280	19.5441	2.31693e-85
chr14	3411669	3411771	103	*	0.394359	trpc3	chr14-3411155-3412182	30.8675	1.63003e-209
chr17	13664442	13664788	347	*	0.394356	LRFN5	chr17-13664339-13665237	11.3723	2.87344e-30
chr9	44832032	44837283	5252	*	0.394332	frzb	chr9-44836826-44837740	38.0074	0
chr3	7617353	7626109	8757	*	0.394328	rtbdn	chr3-7625660-7626557	29.0529	7.06668e-186
chr7	32020811	32021669	859	*	0.39432	mettl15	chr7-32020373-32021248	20.2011	4.78751e-91
chr2	51065248	51065777	530	*	0.394317	ftr67	chr2-51064775-51065721	19.0804	1.83548e-81
chr11	25752198	25777208	25011	*	0.394317	PLCH2	chr11-25776789-25777627	10.7258	3.84967e-27
chr25	2668881	2693550	24670	*	0.394296	bbs4	chr25-2693089-2694011	12.4498	7.01347e-36
chr12	46740584	46765493	24910	*	0.394294	plaub	chr12-46765136-46765849	40.7424	0
chr4	15011257	15011341	85	*	0.394285	ube2h	chr4-15010810-15011704	12.9145	1.86363e-38
chr13	48482256	48503151	20896	*	0.394266	FOXN2	chr13-48502689-48503613	6.25652	1.96832e-10
chr5	54765702	54772301	6600	*	0.39426	pik3r1	chr5-54771888-54772713	13.5363	4.77375e-42
chr2	31891335	31935910	44576	*	0.39426	amph	chr2-31935548-31936271	15.6024	3.50458e-55
chr11	27486584	27497802	11219	*	0.394222	wnt7aa	chr11-27497337-27498267	21.6334	4.3599e-104
chr8	13351698	13361928	10231	*	0.394217	ccdc124	chr8-13361477-13362378	27.3814	2.2841e-165
chr25	19870603	19870762	160	*	0.394207	GRAMD4.1	chr25-19870257-19871267	13.5705	2.9947e-42
chr10	11146321	11261572	115252	*	0.394174	PTBP3	chr10-11261144-11262000	13.8091	1.12252e-43
chr19	31007270	31007901	632	*	0.394171	bzw2	chr19-31006830-31007710	5.32992	4.91286e-08
chr20	32009271	32044838	35568	*	0.394168	rab32a	chr20-32044404-32045272	15.8347	8.96827e-57
chr4	10888762	10888852	91	*	0.394143	syt10	chr4-10888508-10889195	39.2149	0
chr9	34112067	34113919	1853	*	0.394134	slc35a5	chr9-34113465-34114373	32.7554	1.27041e-235
chr20	35208020	35246144	38125	*	0.394109	fbxo16	chr20-35245706-35246582	9.19869	1.81169e-20
chr2	49569017	49603185	34169	*	0.394103	sema4e	chr2-49602721-49603648	28.0365	2.921e-173
chr12	47783814	47793574	9761	*	0.394102	dydc2	chr12-47793195-47793953	22.8575	6.16016e-116
chr22	24559947	24562712	2766	*	0.394093	wdr47b	chr22-24562220-24563204	7.07243	7.61246e-13
chr19	43358886	43359075	190	*	0.394084	yrk	chr19-43358437-43359335	26.9065	9.21139e-160
chr23	36311269	36311581	313	*	0.394041	nfe2	chr23-36311011-36311527	51.8652	0
chr1	32096942	32097179	238	*	0.39404	pnpla4	chr1-32096461-32097422	45.4386	0
chr15	29343280	29353970	10691	*	0.394022	tsku	chr15-29353530-29354409	9.32195	5.7109e-21
chr11	43661735	43688268	26534	*	0.393984	gli2b	chr11-43687810-43688725	8.22789	9.52712e-17
chr5	37649206	37676417	27212	*	0.393977	sptbn2	chr5-37675910-37676924	5.76207	4.15447e-09
chr10	10788811	10790801	1991	*	0.393973	ptgdsa	chr10-10790354-10791248	35.0208	5.42431e-269
chr9	31589425	31746835	157411	*	0.393963	nalcn	chr9-31746373-31747296	7.47099	3.97979e-14
chr3	5052822	5060251	7430	*	0.393941	tefb	chr3-5059820-5060682	15.9043	2.95809e-57
chr5	24816248	24853274	37027	*	0.393931	GAS2L1	chr5-24852820-24853727	11.0325	1.33115e-28
chr25	34153123	34154171	1049	*	0.393917	foxb1a	chr25-34152660-34153586	36.5959	1.66265e-293
chr23	2134800	2136344	1545	*	0.39391	CPEB2	chr23-2134313-2135287	15.7961	1.6558e-56
chr2	11685742	11694434	8693	*	0.393906	greb1l	chr2-11693971-11694897	9.09093	4.90984e-20
chr13	23634817	23665237	30421	*	0.393888	MAP3K21	chr13-23664724-23665750	13.0936	1.79213e-39
chr13	28495419	28499335	3917	*	0.39388	fgf8a	chr13-28498877-28499792	21.2582	1.38377e-100
chr10	3111004	3119412	8409	*	0.393849	ckmt2a	chr10-3118959-3119865	5.10583	1.64676e-07
chr2	30050541	30051302	762	*	0.393848	shhb	chr2-30050846-30051758	20.7464	6.61098e-96
chr14	31788733	31797121	8389	*	0.393845	cd40lg	chr14-31796671-31797570	38.432	0
chr16	22750174	22775536	25363	*	0.393827	pbxip1b	chr16-22775076-22775995	15.1633	3.09561e-52
chr2	32846602	32849365	2764	*	0.393818	tmem53	chr2-32848959-32849771	24.5718	1.26395e-133
chr20	572037	591819	19783	*	0.393815	smyd2b	chr20-591236-592402	18.3164	3.06172e-75
chr15	24676905	24689530	12626	*	0.393815	poldip2	chr15-24689078-24689982	13.1826	5.52454e-40
chr16	54511206	54513267	2062	*	0.393811	fzd6	chr16-54510758-54511654	19.8593	4.58136e-88
chr6	37603968	37604754	787	*	0.393803	CHST7	chr6-37604275-37605232	12.9746	8.52235e-39
chr21	36985209	37027318	42110	*	0.3938	zgc:77151	chr21-37026895-37027741	12.7871	9.67532e-38
chr12	1403806	1404294	489	*	0.393785	MED9	chr12-1403855-1404732	32.7678	8.4764e-236
chr13	36787077	36798303	11227	*	0.393782	sav1	chr13-36797850-36798756	15.811	1.30631e-56
chr25	32746014	32751974	5961	*	0.393778	isl2a	chr25-32751585-32752363	21.8568	3.35239e-106
chr18	62932	69380	6449	*	0.393772	slc27a2a	chr18-68905-69855	26.0773	3.3006e-150
chr4	17279966	17280145	180	*	0.393771	bcat1	chr4-17279724-17280566	10.1558	1.56178e-24
chr21	42050351	42099618	49268	*	0.393766	gabra1	chr21-42099246-42099990	13.2452	2.40406e-40
chr17	43663504	43663549	46	*	0.393757	egr2a	chr17-43663246-43663852	19.6825	1.52378e-86
chr10	5413279	5414224	946	*	0.393725	nfil3	chr10-5412913-5413645	41.2845	0
chr10	36673387	36682266	8880	*	0.393718	dnajb13	chr10-36681788-36682743	26.5656	8.47833e-156
chr9	48673093	48700381	27289	*	0.393707	rdh1	chr9-48699875-48700886	36.8729	6.28473e-298
chr24	41690545	41707693	17149	*	0.393664	lama1	chr24-41707233-41708153	11.3343	4.43719e-30
chr25	16356070	16356083	14	*	0.393662	tead1a	chr25-16355617-16356522	5.06555	2.03614e-07
chr25	14017609	14019584	1976	*	0.393655	chst1	chr25-14018992-14020176	14.3395	6.20153e-47
chr2	16846772	16855146	8375	*	0.393649	fam131aa	chr2-16854688-16855604	7.70333	6.62837e-15
chr5	36932718	36935109	2392	*	0.393642	crx	chr5-36934605-36935613	9.35001	4.38184e-21
chr7	61977050	61995791	18742	*	0.393632	plaa	chr7-61995267-61996315	33.317	1.09425e-243
chr16	16041643	16115635	73993	*	0.393626	ANKIB1	chr16-16115122-16116147	17.409	3.52383e-68
chr13	37022601	37041053	18453	*	0.393614	esr2b	chr13-37040564-37041541	23.4279	1.11126e-121
chr8	11578318	11632724	54407	*	0.39361	fnbp1a	chr8-11632288-11633160	14.3841	3.25615e-47
chr1	227241	241403	14163	*	0.393608	tfdp1b	chr1-240948-241858	6.67407	1.24399e-11
chr9	22317479	22318514	1036	*	0.393605	crygm2d2	chr9-22318261-22318766	49.4	0
chr11	714386	718084	3699	*	0.393605	timp4.3	chr11-717648-718519	37.6514	0
chr3	33395942	33398358	2417	*	0.393602	abi3a	chr3-33397910-33398806	18.4193	4.59503e-76
chr23	19066696	19086685	19990	*	0.3936	pard6b	chr23-19086149-19087220	12.6948	3.15795e-37
chr2	24385036	24386453	1418	*	0.393598	zgc:154006	chr2-24384608-24385463	31.0579	4.45757e-212
chr7	69496293	69506279	9987	*	0.393583	slc1a1	chr7-69505800-69506757	20.0995	3.72657e-90
chr1	23506525	23515827	9303	*	0.393578	fam184b	chr1-23515363-23516290	11.4434	1.26813e-30
chr4	77919987	77920072	86	*	0.393566	ttll1	chr4-77919614-77920529	9.53009	7.85747e-22
chr23	16648621	16678580	29960	*	0.393555	sdcbp2	chr23-16678108-16679051	20.6036	1.27393e-94
chr17	26718648	26720889	2242	*	0.393541	NRDE2	chr17-26720526-26721251	26.3853	1.0116e-153
chr4	798696	810713	12018	*	0.393535	dpysl5b	chr4-810256-811169	23.0321	1.11273e-117
chr23	45579497	45580884	1388	*	0.393528	egr4	chr23-45580452-45581315	11.4057	1.95698e-30
chr17	33232748	33285125	52378	*	0.393516	EFR3B.1	chr17-33284665-33285585	12.8091	7.28968e-38
chr5	23849054	23849647	594	*	0.393514	gbgt1l3	chr5-23848655-23849452	60.1158	0
chr5	42097608	42117228	19621	*	0.393482	p2rx5	chr5-42116774-42117682	40.3758	0
chr6	32394502	32411820	17319	*	0.393467	usp1	chr6-32411411-32412229	23.8277	8.62976e-126
chr24	20450027	20531697	81671	*	0.393464	ctdspla	chr24-20531222-20532171	13.8773	4.34699e-44
chr12	28377745	28454987	77243	*	0.393406	myo1d	chr12-28454529-28455444	6.82617	4.36045e-12
chr8	14180064	14184400	4337	*	0.393402	ndufb11	chr8-14183952-14184847	17.3247	1.53107e-67
chr11	28590733	28599037	8305	*	0.393381	dhrs3b	chr11-28598566-28599508	21.2662	1.1665e-100
chr24	24063638	24064562	925	*	0.393356	zgc:112408	chr24-24063185-24064090	8.67944	1.98853e-18
chr1	40210840	40223753	12914	*	0.393348	TESK1.1	chr1-40223397-40224108	14.6366	8.19809e-49
chr16	12052010	12060832	8823	*	0.393284	cdca3	chr16-12060385-12061278	23.1459	7.98967e-119
chr5	69926766	69934600	7835	*	0.393268	ugt2a1	chr5-69934067-69935133	44.129	0
chr17	6985428	7035475	50048	*	0.393248	SASH1	chr17-7035025-7035924	21.6221	5.56739e-104
chr12	36054721	36061817	7097	*	0.393242	GPR142	chr12-36061246-36062388	48.2313	0
chr10	24302433	24316781	14349	*	0.393225	INPP5K	chr10-24316235-24317326	12.9797	7.97213e-39
chr11	36041617	36046424	4808	*	0.393222	brk1	chr11-36045976-36046871	17.0511	1.7153e-65
chr8	43814821	43820213	5393	*	0.393215	ADGRD1	chr8-43819756-43820670	25.7965	4.85443e-147
chr23	4890693	4892008	1316	*	0.393205	tnnc1a	chr23-4891567-4892448	46.7079	0
chr22	110158	119687	9530	*	0.393204	prkar2ab	chr22-119134-120239	16.392	1.09126e-60
chr18	18527170	18543273	16104	*	0.393203	il34	chr18-18542802-18543744	23.5886	2.52055e-123
chr24	2283959	2318425	34467	*	0.393202	CUL2	chr24-2317988-2318861	18.2618	8.34114e-75
chr2	8261053	8261109	57	*	0.393201	dipk2aa	chr2-8260616-8261490	17.3043	2.1824e-67
chr8	26329482	26355456	25975	*	0.39319	prkar2aa	chr8-26354962-26355949	6.90408	2.52646e-12
chr7	24593209	24621743	28535	*	0.393149	pik3c3	chr7-24621296-24622189	26.2214	7.56686e-152
chr5	3568016	3568541	526	*	0.393138	hspb1	chr5-3567961-3569120	47.1491	0
chr9	4478199	4511528	33330	*	0.393129	KCNJ3.1	chr9-4511087-4511969	20.3137	4.86578e-92
chr7	11459235	11605445	146211	*	0.393124	IL16	chr7-11605048-11605842	24.0047	1.24137e-127
chr23	18118535	18124070	5536	*	0.393116	nucks1b	chr23-18123618-18124521	23.0716	4.46784e-118
chr6	13698813	13714960	16148	*	0.393109	CHPF	chr6-13714595-13715324	25.8356	1.76505e-147
chr25	14092871	14094224	1354	*	0.393106	guca1g	chr25-14093812-14094636	13.9083	2.82156e-44
chr21	15434055	15435946	1892	*	0.393101	si:dkey-11o15.10	chr21-15433647-15434463	66.3112	0
chr13	42308445	42309688	1244	*	0.393079	ide	chr13-42308029-42308861	11.4907	7.3425e-31
chr3	54887782	54893005	5224	*	0.393064	aanat2	chr3-54892520-54893489	8.75789	9.94711e-19
chr3	5778954	5819637	40684	*	0.393063	pkn1b	chr3-5819224-5820050	35.546	4.79327e-277
chr23	32128399	32129512	1114	*	0.393049	rprm3	chr23-32129061-32129962	12.5694	1.55511e-36
chr3	36262593	36272731	10139	*	0.393047	prkar1aa	chr3-36272284-36273177	21.5283	4.23347e-103
chr2	37365551	37370911	5361	*	0.39304	prkci	chr2-37370451-37371371	19.9586	6.30642e-89
chr22	16555939	16564573	8635	*	0.393036	pdzk1ip1	chr22-16564106-16565040	42.1434	0
chr23	6586467	6586535	69	*	0.393032	rbm38	chr23-6586082-6586988	12.6252	7.66514e-37
chr21	5780888	5781989	1102	*	0.393024	ccni	chr21-5781525-5782452	18.3137	3.21531e-75
chr21	22097814	22099300	1487	*	0.393007	elmod1	chr21-22097360-22098268	23.2519	6.80498e-120
chr13	42245221	42248049	2829	*	0.393006	opn3	chr13-42247579-42248519	20.6869	2.27431e-95
chr20	23860858	23863608	2751	*	0.392999	katna1	chr20-23863163-23864052	22.1285	8.39461e-109
chr16	31706841	31714214	7374	*	0.392992	rbp5	chr16-31713704-31714723	16.2392	1.33281e-59
chr7	25047219	25049447	2229	*	0.392932	arl2	chr7-25048998-25049895	28.2694	4.10785e-176
chr2	43131147	43134399	3253	*	0.39291	ftr14	chr2-43133997-43134801	31.5823	3.23055e-219
chr8	23783066	23802870	19805	*	0.392888	ELAPOR1	chr8-23802427-23803313	23.5827	2.90279e-123
chr8	6863462	6866593	3132	*	0.392874	nefmb	chr8-6866128-6867057	43.0077	0
chr1	37195465	37227069	31605	*	0.39287	dclk2a	chr1-37226564-37227573	8.04034	4.47934e-16
chr17	29319587	29319647	61	*	0.39286	ptpreb	chr17-29319256-29320037	30.3633	8.39744e-203
chr24	6360423	6363074	2652	*	0.392846	anxa13	chr24-6362632-6363516	28.8114	7.72749e-183
chr2	41926707	41926964	258	*	0.392811	odf3l2a	chr2-41926460-41927467	40.3559	0
chr15	28609025	28611109	2085	*	0.392806	slc6a4a	chr15-28610720-28611498	50.4913	0
chr7	17805329	17810588	5260	*	0.392801	ecsit	chr7-17810051-17811124	26.5534	1.17182e-155
chr24	30120815	30183594	62780	*	0.39279	plppr5b	chr24-30183140-30184047	9.88178	2.49687e-23
chr20	1293988	1313525	19538	*	0.392784	pcmt	chr20-1313184-1313866	28.8188	6.24004e-183
chr12	48216662	48222900	6239	*	0.39278	lrrc20	chr12-48222419-48223381	31.3433	5.99793e-216
chr25	14510773	14568586	57814	*	0.392778	NAV2	chr25-14568131-14569040	11.9182	4.7557e-33
chr23	18385200	18386989	1790	*	0.392776	FAM120C	chr23-18384756-18385643	21.1961	5.18373e-100
chr3	32789605	32795239	5635	*	0.392758	tbc1d10b	chr3-32794695-32795782	12.8333	5.33841e-38
chr6	6989454	6992804	3351	*	0.392743	si:ch211-114n24.6	chr6-6992342-6993266	26.0433	8.0077e-150
chr13	15580758	15581888	1131	*	0.392737	mark3a	chr13-15581485-15582291	17.3219	1.60688e-67
chr13	40246742	40247379	638	*	0.392705	zgc:123010	chr13-40246310-40247174	30.9758	5.70512e-211
chr12	18234557	18298196	63640	*	0.392704	FAM20C	chr12-18297699-18298692	10.1604	1.48907e-24
chr19	6213680	6282413	68734	*	0.392692	POU2F2	chr19-6281934-6282891	5.60087	1.06641e-08
chr23	44580254	44595940	15687	*	0.392665	pfn1	chr23-44595429-44596451	21.3466	2.09651e-101
chr14	41576849	41581020	4172	*	0.392664	nitr13	chr14-41580558-41581482	59.1014	0
chr17	27185473	27186948	1476	*	0.392664	asap3	chr17-27185022-27185923	16.0706	2.04992e-58
chr9	1986816	1990119	3304	*	0.392661	hoxd13a	chr9-1989633-1990605	27.9281	6.09051e-172
chr7	32605705	32611041	5337	*	0.392651	fshb	chr7-32610570-32611511	56.8259	0
chr15	24547910	24549054	1145	*	0.392628	PHF12	chr15-24547516-24548304	28.5362	2.08059e-179
chr6	56097971	56111700	13730	*	0.392624	GCNT7	chr6-56111219-56112180	55.0213	0
chr18	20225945	20225961	17	*	0.392604	tle3a	chr18-20225532-20226358	11.9488	3.29503e-33
chr15	23511407	23528084	16678	*	0.392603	hmbsb	chr15-23527622-23528546	25.7504	1.5937e-146
chr21	26720803	26722141	1339	*	0.392592	slc3a2b	chr21-26721803-26722478	17.0649	1.35385e-65
chr5	23776680	23778910	2231	*	0.39259	gbgt1l8	chr5-23778506-23779314	62.2355	0
chr5	69140656	69180600	39945	*	0.39259	ganaba	chr5-69180405-69180794	15.3213	2.75495e-53
chr15	33937756	33964692	26937	*	0.392543	lsr	chr15-33963988-33965396	55.6401	0
chr8	23781053	23783066	2014	*	0.392543	ELAPOR1	chr8-23780597-23781508	20.8641	5.68095e-97
chr2	16547706	16565578	17873	*	0.392527	atp1b3a	chr2-16565085-16566070	11.916	4.88193e-33
chr3	33917108	33918510	1403	*	0.392524	alkbh7	chr3-33916699-33917517	35.6589	8.57787e-279
chr2	27877542	27877908	367	*	0.392517	gad3	chr2-27877090-27877994	48.4529	0
chr3	23750830	23752150	1321	*	0.392516	hoxb2a	chr3-23750379-23751280	21.9312	6.55093e-107
chr3	15476536	15487034	10499	*	0.392511	nfatc2ip	chr3-15486591-15487477	32.4905	7.27343e-232
chr7	18557939	18569415	11477	*	0.392506	dtx4a	chr7-18568957-18569873	7.62077	1.2608e-14
chr13	25446145	25449681	3537	*	0.3925	atoh7	chr13-25445732-25446557	24.4694	1.56541e-132
chr5	26211153	26212621	1469	*	0.3925	oclnb	chr5-26210681-26211624	45.3491	0
chr25	27405738	27405823	86	*	0.392493	pot1	chr25-27405393-27406253	33.5535	3.9998e-247
chr18	38774584	38817324	42741	*	0.392477	atosa	chr18-38816803-38817844	16.4519	4.06167e-61
chr11	2398689	2398843	155	*	0.392451	PIP4K2C	chr11-2398209-2399169	18.9629	1.72677e-80
chr23	4324625	4326869	2245	*	0.39244	sgk2a	chr23-4326409-4327329	29.7891	2.70002e-195
chr20	41549200	41549342	143	*	0.392409	FAM184A	chr20-41548929-41549755	18.7406	1.15421e-78
chr7	55223955	55284715	60761	*	0.392406	RNF166	chr7-55284246-55285183	16.4102	8.07854e-61
chr24	17140938	17200084	59147	*	0.392395	MLLT10	chr24-17199577-17200591	4.43938	4.51092e-06
chr20	23877299	23946208	68910	*	0.392393	MDN1	chr20-23945789-23946627	21.7555	3.06422e-105
chr3	23334967	23407631	72665	*	0.392384	RAPGEFL1	chr3-23407185-23408076	7.92619	1.12984e-15
chr2	26177635	26179096	1462	*	0.392358	plppr3a	chr2-26177200-26178069	8.02253	5.17931e-16
chr23	42219613	42231800	12188	*	0.392357	gpx7	chr23-42231371-42232229	47.5388	0
chr16	45228101	45230707	2607	*	0.392333	fxyd11	chr16-45230255-45231158	57.0927	0
chr13	24068577	24218790	150214	*	0.39232	galnt2	chr13-24218340-24219240	14.2509	2.21389e-46
chr1	11902579	11973232	70654	*	0.392304	grk4	chr1-11972911-11973553	12.6175	8.45227e-37
chr4	14991789	14999834	8046	*	0.392298	klhdc10	chr4-14999262-15000405	48.1317	0
chr20	19175031	19185586	10556	*	0.392279	blk	chr20-19185147-19186024	34.1291	1.36328e-255
chr13	24278756	24279021	266	*	0.392249	acta1b	chr13-24278170-24279341	15.5209	1.25226e-54
chr11	5563513	5565082	1570	*	0.392246	APBA3	chr11-5563062-5563963	13.492	8.71751e-42
chr16	27603739	27607745	4007	*	0.392242	si:ch211-197h24.9	chr16-27607321-27608168	43.7582	0
chr12	47871878	47891636	19759	*	0.392233	QRFPR.1	chr12-47891184-47892088	32.1868	1.34892e-227
chr16	29509133	29509172	40	*	0.392221	ctss2.1	chr16-29508738-29509606	54.8832	0
chr7	48663031	48663353	323	*	0.392218	cdkn1ca	chr7-48662858-48663848	14.3829	3.31479e-47
chr8	1632622	1642961	10340	*	0.392211	dgcr6	chr8-1642518-1643404	31.4774	8.86589e-218
chr22	22141040	22147662	6623	*	0.392208	cdc34a	chr22-22147197-22148127	14.4378	1.49577e-47
chr23	28343988	28345899	1912	*	0.392203	neurod4	chr23-28345521-28346276	13.2366	2.6985e-40
chr10	34737322	34847767	110446	*	0.392197	dclk1a	chr10-34847310-34848224	7.67289	8.4083e-15
chr5	64732036	64765332	33297	*	0.392164	olfm1a	chr5-64764871-64765792	12.6326	6.98375e-37
chr18	25391171	25400738	9568	*	0.392163	gnrhr4	chr18-25400240-25401236	30.7043	2.49021e-207
chr1	37391141	37404817	13677	*	0.392159	sparcl1	chr1-37404367-37405266	33.3489	3.78463e-244
chr3	55218597	55315216	96620	*	0.392156	DOCK6	chr3-55314764-55315668	12.1006	5.23965e-34
chr1	7908282	7914986	6705	*	0.392146	MMD2	chr1-7914537-7915435	31.3672	2.83732e-216
chr25	13731542	13731741	200	*	0.392134	DRC7	chr25-13731257-13732224	36.3441	1.62814e-289
chr5	11864429	11905720	41292	*	0.392107	fbxw8	chr5-11905356-11906083	19.9334	1.04525e-88
chr15	15885849	15983248	97400	*	0.392106	SYNRG	chr15-15982806-15983690	11.2165	1.69182e-29
chr2	26179096	26203533	24438	*	0.392099	plppr3a	chr2-26203056-26204010	6.3285	1.23776e-10
chr7	25000060	25006582	6523	*	0.392093	naa40	chr7-25006128-25007036	47.467	0
chr16	20198064	20198676	613	*	0.392093	COLQ	chr16-20198178-20199173	38.5089	0
chr1	19418380	19425125	6746	*	0.39207	lap3	chr1-19424719-19425530	27.0653	1.26031e-161
chr14	49682859	49683767	909	*	0.39206	tspan17	chr14-49682384-49683334	12.6145	8.7832e-37
chr17	17939095	17946680	7586	*	0.392051	hhipl1	chr17-17946199-17947161	29.7241	1.87623e-194
chr5	28160503	28177252	16750	*	0.392023	tacr1a	chr5-28176764-28177740	15.9808	8.69499e-58
chr8	49743494	49744801	1308	*	0.391982	hnrnpk	chr8-49743037-49743950	19.1932	2.10889e-82
chr1	47331133	47331644	512	*	0.391981	bcl9	chr1-47330731-47331535	12.0663	7.95485e-34
chr19	40847032	40848109	1078	*	0.391969	tfpi2	chr19-40846674-40847390	45.9814	0
chr2	21000334	21015703	15370	*	0.391948	RREB1	chr2-21014850-21016556	7.42681	5.56238e-14
chr11	25459697	25474748	15052	*	0.391933	opn1sw2	chr11-25474299-25475197	6.87198	3.16584e-12
chr22	15577827	15593631	15805	*	0.39192	tpm4a	chr22-15593248-15594014	22.0903	1.96055e-108
chr8	13244371	13271670	27300	*	0.391907	kcnn1b	chr8-13271191-13272149	19.4442	1.63036e-84
chr20	5563042	5641254	78213	*	0.391901	nrxn3b	chr20-5640782-5641725	6.26672	1.84372e-10
chr1	11670879	11685696	14818	*	0.391901	brat1	chr1-11685208-11686183	18.5357	5.31883e-77
chr14	21980446	22015231	34786	*	0.39189	ssrp1a	chr14-22014782-22015679	18.9176	4.08807e-80
chr12	20342451	20351067	8617	*	0.391879	hbae5	chr12-20350635-20351498	52.2239	0
chr2	21821683	21831626	9944	*	0.391847	rab2a	chr2-21831059-21832192	12.0191	1.40951e-33
chr17	28760586	28770967	10382	*	0.391843	opn6b	chr17-28770549-28771384	11.8971	6.12943e-33
chr7	49800478	49838890	38413	*	0.391828	PAMR1	chr7-49838445-49839334	14.9403	9.00784e-51
chr6	13083161	13083665	505	*	0.391818	casp20	chr6-13082715-13083606	33.9213	1.61747e-252
chr25	234503	235992	1490	*	0.391816	pus7	chr25-234090-234916	15.9714	1.01028e-57
chr25	35135676	35146018	10343	*	0.391789	zgc:173585	chr25-35145561-35146474	3.63727	0.000137773
chr9	55455801	55456420	620	*	0.391748	MXRA5	chr9-55455965-55456875	31.1549	2.17561e-213
chr3	20063936	20065861	1926	*	0.391744	slc4a1a	chr3-20063474-20064398	18.2504	1.02743e-74
chr22	3252936	3261413	8478	*	0.391733	gpr35.1	chr22-3260933-3261893	34.978	2.43397e-268
chr16	52512025	52513854	1830	*	0.391733	fabp10a	chr16-52513467-52514240	56.75	0
chr5	38475531	38507101	31571	*	0.391732	atp1b2b	chr5-38506651-38507551	4.89134	5.00755e-07
chr22	38159823	38167742	7920	*	0.391717	tm4sf18	chr22-38167289-38168194	20.5791	2.112e-94
chr4	5835393	5838293	2901	*	0.39171	pex26	chr4-5837803-5838782	37.6281	0
chr5	29516844	29520612	3769	*	0.391706	arrdc1a	chr5-29520216-29521008	46.1576	0
chr18	3475688	3527662	51975	*	0.3917	capn5a	chr18-3527151-3528173	19.8164	1.07396e-87
chr5	52256885	52277594	20710	*	0.391687	rgmb	chr5-52277147-52278040	20.5001	1.07381e-93
chr21	39005905	39008284	2380	*	0.391686	traf4b	chr21-39007828-39008739	17.5181	5.21308e-69
chr12	3043308	3052189	8882	*	0.391685	dcxr	chr12-3051739-3052639	32.2106	6.26654e-228
chr10	27052642	27058018	5377	*	0.391679	wdr74	chr10-27057553-27058483	24.9534	9.80892e-138
chr14	34511291	34512011	721	*	0.391679	zgc:194246	chr14-34510846-34511736	50.7612	0
chr5	21100356	21139036	38681	*	0.391675	hs3st1l2	chr5-21138599-21139472	11.0635	9.42696e-29
chr25	36328377	36349574	21198	*	0.391673	zgc:173552.5	chr25-36328003-36328751	10.0534	4.43589e-24
chr10	45015225	45023542	8318	*	0.391658	polm	chr10-45022947-45024136	53.7181	0
chr1	47701924	47739617	37694	*	0.391645	neurl1aa	chr1-47739091-47740142	6.64645	1.50126e-11
chr10	17550845	17552733	1889	*	0.391614	smarcad1b	chr10-17550413-17551277	32.6624	2.66812e-234
chr1	51827046	51829072	2027	*	0.391601	dand5	chr1-51828319-51829825	23.6159	1.32271e-123
chr21	17572421	17597407	24987	*	0.391601	gsna	chr21-17596940-17597873	23.3074	1.86386e-120
chr24	20927135	20932234	5100	*	0.39158	fam162a	chr24-20931777-20932690	10.557	2.35773e-26
chr23	21446971	21455152	8182	*	0.391575	her4.2	chr23-21446474-21447467	9.24421	1.18497e-20
chr5	38679623	38684588	4966	*	0.391558	si:dkey-58f10.10	chr5-38684117-38685059	31.5352	1.42958e-218
chr8	17174796	17184551	9756	*	0.391556	pola2	chr8-17184098-17185004	34.0527	1.85055e-254
chr4	7841542	7841627	86	*	0.39155	ucmaa	chr4-7841096-7841988	39.6657	0
chr13	4871886	4933324	61439	*	0.391531	micu1	chr13-4932871-4933777	11.7288	4.5373e-32
chr17	32622931	32629546	6616	*	0.391528	ctsba	chr17-32629053-32630038	27.6432	1.68466e-168
chr18	25783446	25848213	64768	*	0.391527	sema4ba	chr18-25847700-25848726	10.934	3.96353e-28
chr22	33131891	33135256	3366	*	0.391525	dag1	chr22-33134761-33135751	14.7596	1.3338e-49
chr8	46939391	47028538	89148	*	0.391523	espn	chr8-47028070-47029005	4.21848	1.22978e-05
chr1	40210840	40224590	13751	*	0.39152	TESK1.1	chr1-40224198-40224981	18.3386	2.03653e-75
chr9	46386441	46387419	979	*	0.391518	LCT.1	chr9-46385899-46386982	55.586	0
chr17	34186632	34197429	10798	*	0.391505	pals1a	chr17-34196964-34197894	7.01917	1.11592e-12
chr21	19368720	19387659	18940	*	0.391505	btc	chr21-19387199-19388119	45.9564	0
chr3	37662444	37687287	24844	*	0.391465	gpatch8	chr3-37686833-37687741	15.0974	8.41678e-52
chr7	35079157	35080490	1334	*	0.391455	agrp	chr7-35078729-35079584	55.6168	0
chr25	37219187	37242783	23597	*	0.391449	GLG1	chr25-37242314-37243252	7.84492	2.16614e-15
chr25	16356083	16358078	1996	*	0.391445	tead1a	chr25-16357601-16358554	5.2499	7.60899e-08
chr20	38517441	38525578	8138	*	0.391437	si:ch211-245h14.1	chr20-38525108-38526048	43.5602	0
chr19	7309050	7358251	49202	*	0.391433	oxr1b	chr19-7357804-7358698	11.198	2.0854e-29
chr3	25059502	25079524	20023	*	0.391417	xpnpep3	chr3-25079017-25080030	26.4931	5.82335e-155
chr19	30867810	30867845	36	*	0.391416	mfsd2ab	chr19-30867374-30868246	20.1857	6.5378e-91
chr6	48348415	48348418	4	*	0.391416	MOV10	chr6-48347988-48348848	22.3673	4.09579e-111
chr17	24331048	24439438	108391	*	0.391412	WDPCP	chr17-24439017-24439858	10.6468	9.02766e-27
chr8	20862241	20863025	785	*	0.391409	fzr1a	chr8-20861863-20862618	20.543	4.44254e-94
chr2	1426821	1428696	1876	*	0.391387	rpe65a	chr2-1426339-1427302	13.9555	1.45587e-44
chr3	22057109	22059031	1923	*	0.391375	KANSL1	chr3-22058577-22059485	14.5493	2.95061e-48
chr2	43619555	43620932	1378	*	0.391374	itgb1b.1	chr2-43620511-43621352	36.8477	1.59388e-297
chr24	40820699	40826321	5623	*	0.391374	cebp1	chr24-40826107-40826535	64.4624	0
chr23	18953870	18956491	2622	*	0.391366	bcl2l1	chr23-18955998-18956983	23.1445	8.26247e-119
chr22	13046270	13129111	82842	*	0.391363	ahr2	chr22-13128642-13129580	8.87913	3.36929e-19
chr18	41768018	41768357	340	*	0.391329	TRPC6	chr18-41767551-41768484	33.7229	1.33671e-249
chr2	32640706	32642338	1633	*	0.391308	si:dkeyp-73d8.9	chr2-32640287-32641125	59.393	0
chr20	48037019	48061397	24379	*	0.391279	prep	chr20-48060943-48061851	29.4295	1.15174e-190
chr3	56882832	56893271	10440	*	0.391275	USH1G	chr3-56892853-56893688	22.7407	8.87834e-115
chr21	22549720	22552521	2802	*	0.391269	cfap53	chr21-22551972-22553069	46.7682	0
chr14	3038473	3045101	6629	*	0.391249	cd74a	chr14-3044662-3045540	36.1243	4.7174e-286
chr7	13988075	13995894	7820	*	0.391227	furina	chr7-13995448-13996340	14.0775	2.6124e-45
chr20	46830828	46835843	5016	*	0.39121	GPATCH2	chr20-46835374-46836311	4.49702	3.44567e-06
chr3	53491105	53508590	17486	*	0.391207	shfl	chr3-53508145-53509035	40.8105	0
chr7	27680556	27683738	3183	*	0.391189	calca	chr7-27683292-27684184	22.4611	4.98076e-112
chr20	18351376	18352770	1395	*	0.391156	vipas39	chr20-18350906-18351845	34.4423	2.93541e-260
chr3	53116172	53116415	244	*	0.391134	brd4	chr3-53115973-53116857	9.45146	1.67066e-21
chr23	10805188	10825763	20576	*	0.391119	ppp4r2a	chr23-10825303-10826222	21.2343	2.30347e-100
chr17	25444323	25448800	4478	*	0.391119	clic4	chr17-25448308-25449292	11.1314	4.41211e-29
chr7	54668303	54969928	301626	*	0.391117	ccnd1	chr7-54969463-54970393	3.84728	5.97183e-05
chr8	1269941	1272548	2608	*	0.391104	PRXL2C	chr8-1272110-1272986	48.1025	0
chr11	25619892	25623009	3118	*	0.391095	comtb	chr11-25622527-25623491	28.4697	1.3914e-178
chr7	21787439	21787507	69	*	0.391092	tmem88b	chr7-21786954-21787924	22.0644	3.4745e-108
chr10	5268054	5275271	7218	*	0.391034	ROR2	chr10-5274757-5275785	16.4064	8.60408e-61
chr9	13814963	13853468	38506	*	0.391025	RAPH1	chr9-13853015-13853920	12.4808	4.75138e-36
chr5	41878252	41927789	49538	*	0.391003	ncor1	chr5-41927345-41928233	7.63784	1.10446e-14
chr13	51908943	51909828	886	*	0.391002	srfb	chr13-51908509-51909376	20.3901	1.02267e-92
chr1	55044658	55051294	6637	*	0.390996	PELI1	chr1-55050840-55051747	27.0162	4.77042e-161
chr2	39062754	39090336	27583	*	0.390994	NMNAT3	chr2-39089876-39090795	37.6443	0
chr7	32811907	32831434	19528	*	0.390986	slc17a6b	chr7-32830974-32831894	11.5382	4.23612e-31
chr14	10487990	10490389	2400	*	0.390974	LPAR4	chr14-10489948-10490829	29.3196	2.91875e-189
chr16	32662469	32662527	59	*	0.390967	pnisr	chr16-32662054-32663000	18.4623	2.07567e-76
chr5	51615025	51619348	4324	*	0.390962	otpb	chr5-51618939-51619756	29.733	1.43818e-194
chr9	23825440	23826382	943	*	0.390962	ints6	chr9-23825988-23826776	20.0837	5.12699e-90
chr7	33644434	33659578	15145	*	0.390946	tle3b	chr7-33659033-33660123	5.53447	1.56085e-08
chr8	14559378	14598239	38862	*	0.390941	CEP350	chr8-14597763-14598715	14.8626	2.88363e-50
chr19	40983101	40983221	121	*	0.39092	col1a2	chr19-40982671-40983531	25.4243	6.79398e-143
chr7	24681278	24685982	4705	*	0.390912	calb2b	chr7-24685540-24686423	14.7367	1.87296e-49
chr20	9421448	9422310	863	*	0.390911	rdh14b	chr20-9421826-9422794	26.8515	4.05308e-159
chr24	4977862	4981444	3583	*	0.390906	zic4	chr24-4981006-4981882	8.4635	1.29735e-17
chr1	127250	133376	6127	*	0.390904	f7i	chr1-132949-133803	49.5336	0
chr19	33553586	33732112	178527	*	0.390901	runx1t1	chr19-33731665-33732559	6.32258	1.28615e-10
chr12	20227395	20264315	36921	*	0.390896	RHBDF1	chr12-20263872-20264757	11.1047	5.95295e-29
chr7	28109364	28136059	26696	*	0.390895	lmo1	chr7-28135596-28136522	13.8459	6.73495e-44
chr12	36092218	36092492	275	*	0.390834	BTBD17.1	chr12-36092030-36092954	31.3331	8.27218e-216
chr1	8962624	8963192	569	*	0.390815	socs1b	chr1-8962708-8963676	61.3934	0
chr5	26188264	26197010	8747	*	0.390813	rad17	chr5-26196543-26197476	21.6511	2.96549e-104
chr21	11244000	11244068	69	*	0.390796	arid6	chr21-11243540-11244459	50.9309	0
chr1	49606518	49633190	26673	*	0.390789	slkb	chr1-49632699-49633681	4.5734	2.39935e-06
chr12	32292564	32332847	40284	*	0.39078	ANKFN1	chr12-32332386-32333307	13.5925	2.21714e-42
chr21	22828500	22832352	3853	*	0.390774	cfap300	chr21-22831991-22832713	51.9446	0
chr14	34044233	34045284	1052	*	0.390772	itk	chr14-34043820-34044645	15.6114	3.04327e-55
chr1	20062425	20063502	1078	*	0.390765	mettl14	chr1-20061979-20062871	33.3244	8.54377e-244
chr4	20271463	20288014	16552	*	0.390757	CACNA2D4	chr4-20287539-20288488	12.51	3.29087e-36
chr11	27644524	27692190	47667	*	0.390738	phf2	chr11-27691685-27692695	18.5843	2.15238e-77
chr5	34622320	34631590	9271	*	0.390737	ENC1	chr5-34631121-34632059	17.0099	3.46782e-65
chr10	24643079	24662405	19327	*	0.390731	vps36	chr10-24662003-24662807	17.6259	7.79778e-70
chr9	29636620	29643624	7005	*	0.390727	spryd7b	chr9-29643376-29643871	18.3754	1.03429e-75
chr14	35901249	35906977	5729	*	0.390716	zgc:77938	chr14-35906532-35907422	42.0616	0
chr8	21195420	21198235	2816	*	0.390712	col2a1a	chr8-21197792-21198678	13.6739	7.27379e-43
chr11	705727	710645	4919	*	0.39071	timp4.2	chr11-710284-711006	63.0027	0
chr20	34845672	34847858	2187	*	0.390701	emilin1a	chr20-34847401-34848314	9.98449	8.91114e-24
chr6	42545797	42566232	20436	*	0.390693	CAMKV	chr6-42565760-42566704	25.2236	1.10356e-140
chr3	35298078	35298422	345	*	0.390678	CACNG3	chr3-35297997-35298847	7.36119	9.11386e-14
chr22	10110358	10117912	7555	*	0.390651	rdh5	chr22-10117494-10118329	22.1981	1.79045e-109
chr19	3729013	3790823	61811	*	0.390624	btr18	chr19-3790353-3791292	34.0929	4.69622e-255
chr11	45139300	45148798	9499	*	0.390611	afmid	chr11-45148331-45149265	17.3859	5.27402e-68
chr5	13671614	13682761	11148	*	0.390596	neff1	chr5-13682335-13683187	28.0245	4.08624e-173
chr5	1180703	1196332	15630	*	0.390584	surf4	chr5-1195896-1196768	19.2855	3.55597e-83
chr5	26212621	26212683	63	*	0.390577	oclnb	chr5-26212209-26213156	52.9629	0
chr7	51364290	51440129	75840	*	0.390574	arhgap36	chr7-51439673-51440585	4.44337	4.42795e-06
chr25	37219187	37248887	29701	*	0.39057	GLG1	chr25-37248432-37249342	10.1911	1.08602e-24
chr19	12297100	12324521	27422	*	0.390566	ncaldb	chr19-12324092-12324950	6.14803	3.92259e-10
chr18	39669255	39786492	117238	*	0.390554	dmxl2	chr18-39786035-39786949	13.8654	5.1359e-44
chr13	16027559	16057178	29620	*	0.39053	SPMIP7	chr13-16056860-16057495	41.1302	0
chr12	48117443	48125234	7792	*	0.390526	NPFFR1	chr12-48124782-48125685	39.9825	0
chr18	7122577	7143620	21044	*	0.390517	cd9a	chr18-7143178-7144062	12.1537	2.74264e-34
chr16	38939601	38940758	1158	*	0.390516	eny2	chr16-38939191-38940010	26.7568	5.15073e-158
chr19	15851226	15855464	4239	*	0.390506	cited4a	chr19-15855009-15855919	12.1522	2.79097e-34
chr18	48423973	48479423	55451	*	0.390501	fli1	chr18-48478872-48479973	29.1462	4.66953e-187
chr17	584369	589730	5362	*	0.390467	C17H14orf28	chr17-589296-590164	48.8655	0
chr23	27862807	27875216	12410	*	0.390462	ANKRD33	chr23-27874773-27875659	6.04523	7.45966e-10
chr19	41701660	41716899	15240	*	0.390456	gatad2b	chr19-41716448-41717349	24.827	2.28996e-136
chr5	50912729	50963207	50479	*	0.390448	cert1a	chr5-50962754-50963659	22.7549	6.4183e-115
chr20	34766183	34768285	2103	*	0.390441	paqr8	chr20-34767856-34768713	24.7601	1.20613e-135
chr9	32312920	32333948	21029	*	0.390439	rftn2	chr9-32333469-32334426	19.4415	1.71818e-84
chr5	29746355	29748320	1966	*	0.39042	barhl1a	chr5-29747838-29748801	20.0522	9.64917e-90
chr17	30604819	30627713	22895	*	0.390407	SH3YL1	chr17-30627286-30628139	26.6904	3.03919e-157
chr16	40425873	40456040	30168	*	0.39037	plekhf2	chr16-40455583-40456496	7.0502	8.933e-13
chr18	39620535	39623905	3371	*	0.390355	cyp19a1a	chr18-39623408-39624402	20.4845	1.48132e-93
chr17	13664442	13713745	49304	*	0.390346	LRFN5	chr17-13713288-13714202	13.521	5.88042e-42
chr7	32629674	32644931	15258	*	0.390346	si:ch73-314g15.3	chr7-32644500-32645362	36.2883	1.23807e-288
chr24	12983434	12983510	77	*	0.390333	eloca	chr24-12983076-12983943	40.5325	0
chr16	53252951	53271973	19023	*	0.39033	si:ch211-269k10.5	chr16-53271540-53272406	55.3796	0
chr3	55045346	55079743	34398	*	0.39028	nprl3	chr3-55079300-55080185	23.7589	4.44094e-125
chr13	36164639	36184748	20110	*	0.390271	MAP3K9	chr13-36184292-36185204	7.73277	5.26176e-15
chr17	35361586	35362851	1266	*	0.390271	CMPK2	chr17-35361145-35362027	25.9945	2.8552e-149
chr23	4022620	4030834	8215	*	0.390268	b4galt5	chr23-4030372-4031296	12.2033	1.49189e-34
chr2	29976419	29978826	2408	*	0.390258	en2b	chr2-29978391-29979260	22.7526	6.76044e-115
chr8	14915033	14915332	300	*	0.390258	abl2	chr8-14914591-14915475	14.2248	3.2148e-46
chr21	40045014	40045224	211	*	0.390254	med31	chr21-40044571-40045457	35.1558	4.7363e-271
chr3	62161184	62163768	2585	*	0.390244	noxo1a	chr3-62163372-62164163	52.4397	0
chr18	45708744	45714420	5677	*	0.390229	depdc7a	chr18-45713883-45714956	29.2638	1.50043e-188
chr12	46696867	46696952	86	*	0.390223	exoc7	chr12-46696670-46697233	24.5374	2.94717e-133
chr25	22571475	22605576	34102	*	0.390184	stra6	chr25-22605136-22606016	21.6677	2.06811e-104
chr19	40248697	40250744	2048	*	0.390164	cdk6	chr19-40250267-40251220	4.76053	9.65442e-07
chr7	6429632	6430229	598	*	0.390128	zgc:173552	chr7-6429832-6430626	9.4273	2.10393e-21
chr12	19158832	19184953	26122	*	0.390123	ZC3H7B	chr12-19184593-19185313	29.4994	1.46352e-191
chr24	42081650	42081728	79	*	0.390118	ssr1	chr24-42081223-42082077	26.3653	1.71176e-153
chr7	52431747	52488515	56769	*	0.390102	CGNL1	chr7-52488045-52488984	10.9895	2.14755e-28
chr15	9234052	9272357	38306	*	0.390102	calm3a	chr15-9271920-9272794	9.34632	4.53743e-21
chr16	16041643	16092114	50472	*	0.3901	ANKIB1	chr16-16091592-16092635	24.3235	5.53003e-131
chr24	24806989	24808955	1967	*	0.390084	DNAJC5B	chr24-24806432-24807546	29.9286	4.18294e-197
chr22	26929554	26938211	8658	*	0.39008	cxcl12b	chr22-26937685-26938737	33.5039	2.11727e-246
chr3	26751861	26774964	23104	*	0.390073	rab40c	chr3-26774488-26775440	14.9603	6.6716e-51
chr17	584369	588628	4260	*	0.39007	C17H14orf28	chr17-588204-589052	51.8569	0
chr9	48415043	48415600	558	*	0.39004	lrp2a	chr9-48415281-48415919	7.03873	9.7e-13
chr2	37656078	37664148	8071	*	0.390034	mfsd14a2	chr2-37663693-37664603	17.8328	1.96574e-71
chr14	49118860	49133504	14645	*	0.389991	ppp2caa	chr14-49133068-49133940	24.4636	1.80479e-132
chr10	36026576	36027650	1075	*	0.389987	hmgb1a	chr10-36027255-36028045	20.2113	3.89015e-91
chr13	6259392	6278568	19177	*	0.389967	agpat5	chr13-6278209-6278926	24.7195	3.30126e-135
chr24	8826460	8827603	1144	*	0.389964	gcm2	chr24-8826015-8826904	54.8658	0
chr10	15310811	15312418	1608	*	0.389921	kcnv2a	chr10-15311988-15312848	16.6845	8.49093e-63
chr17	30473507	30510331	36825	*	0.3899	itsn2b	chr17-30509859-30510803	14.5112	5.14583e-48
chr14	46028003	46031141	3139	*	0.38988	NOCT.1	chr14-46030614-46031667	22.2589	4.62193e-110
chr12	33361948	33391975	30028	*	0.389872	ccdc57	chr12-33391518-33392432	14.4852	7.5133e-48
chr1	55137943	55141597	3655	*	0.389857	mb	chr1-55141155-55142038	32.997	4.47929e-239
chr14	31090151	31138186	48036	*	0.389795	gpc4	chr14-31137765-31138606	8.48298	1.09749e-17
chr13	30421472	30487717	66246	*	0.389781	zmiz1a	chr13-30487250-30488183	5.26746	6.91634e-08
chr22	34350349	34429136	78788	*	0.389766	RNF123	chr22-34428686-34429585	15.4325	4.94456e-54
chr17	29117027	29119422	2396	*	0.389759	foxg1a	chr17-29118965-29119879	21.704	9.39497e-105
chr11	10541258	10542620	1363	*	0.389739	b3gnt5a	chr11-10542040-10543199	63.4345	0
chr11	31218956	31233320	14365	*	0.389698	NACC1.1	chr11-31232924-31233716	15.4934	1.92211e-54
chr23	3751451	3756556	5106	*	0.389694	hmga1a	chr23-3756125-3756986	11.0489	1.10977e-28
chr10	16501699	16527171	25473	*	0.389692	slc27a6	chr10-16526724-16527618	9.69122	1.6429e-22
chr25	35134475	35137080	2606	*	0.38968	si:dkey-261m9.9	chr25-35134031-35134918	5.00881	2.73839e-07
chr6	30684696	30689154	4459	*	0.389664	pars2	chr6-30688699-30689609	25.3876	1.72945e-142
chr5	37649206	37671693	22488	*	0.389657	sptbn2	chr5-37671252-37672134	6.67277	1.2551e-11
chr7	64978738	65093110	114373	*	0.389654	DENND5A	chr7-65092649-65093571	12.7952	8.72324e-38
chr9	29642857	29643077	221	*	0.38964	trim13	chr9-29642856-29643298	16.1645	4.48903e-59
chr18	25027495	25028968	1474	*	0.38964	st8sia2	chr18-25028634-25029301	31.3276	9.81632e-216
chr10	41199367	41199660	294	*	0.389631	adrb3b	chr10-41198874-41199859	44.3866	0
chr1	45649938	45650285	348	*	0.389584	serhl	chr1-45649480-45650395	23.5073	1.71815e-122
chr8	26292488	26292560	73	*	0.38958	mgll	chr8-26292064-26292912	19.0945	1.40166e-81
chr13	19766896	19770574	3679	*	0.389575	fam204a	chr13-19770144-19771004	26.4919	6.00235e-155
chr22	18164914	18166599	1686	*	0.38957	borcs8	chr22-18164465-18165363	30.1859	1.81438e-200
chr8	11993150	12002649	9500	*	0.389568	NTNG2	chr8-12002137-12003161	7.8811	1.62259e-15
chr11	135249	135645	397	*	0.389561	cdk4	chr11-134902-136388	21.8036	1.0725e-105
chr4	77322543	77325229	2687	*	0.38956	slco1f3	chr4-77324763-77325694	41.355	0
chr7	48555400	48580116	24717	*	0.389559	kcnq1.1	chr7-48579435-48580796	4.74648	1.03496e-06
chr18	113928	151389	37462	*	0.389545	trpm7	chr18-150943-151835	20.3522	2.22013e-92
chr1	44939770	44941031	1262	*	0.389526	si:dkey-9i23.16	chr1-44939437-44940103	50.7254	0
chr1	36193077	36194761	1685	*	0.389515	lsm6	chr1-36192626-36193528	14.0615	3.276e-45
chr24	28231602	28240663	9062	*	0.389495	cox4i1l	chr24-28240202-28241124	20.6161	9.83813e-95
chr16	29454062	29455974	1913	*	0.38949	lingo4b	chr16-29453612-29454511	18.0931	1.8075e-73
chr1	53279861	53287558	7698	*	0.38948	rnf150a	chr1-53287101-53288014	11.6558	1.07145e-31
chr4	4803698	4809967	6270	*	0.389476	slc13a4	chr4-4809509-4810425	14.2121	3.85501e-46
chr6	34138341	34138386	46	*	0.389474	cfap144	chr6-34137828-34138853	58.6582	0
chr25	28340171	28377526	37356	*	0.389456	PTPRZ1.1	chr25-28377007-28378044	7.83267	2.38813e-15
chr21	39992151	40015535	23385	*	0.389453	slc47a2.1	chr21-40015051-40016018	22.4585	5.28298e-112
chr15	26902363	26903267	905	*	0.389439	ccdc9	chr15-26901774-26902951	27.1305	2.15211e-162
chr20	15551568	15552657	1090	*	0.389434	jun	chr20-15551188-15551947	21.5956	9.86921e-104
chr15	45563491	45583249	19759	*	0.389424	cldn15lb	chr15-45582804-45583694	29.7011	3.71971e-194
chr13	10945337	10957193	11857	*	0.389423	abcg5	chr13-10956738-10957647	36.3923	2.81853e-290
chr4	13963499	13985396	21898	*	0.389397	prickle1b	chr4-13984725-13986067	18.0369	4.998e-73
chr18	41364437	41375203	10767	*	0.389389	PTX3.1	chr18-41374742-41375663	24.7357	2.20725e-135
chr19	31956534	31997630	41097	*	0.389386	znf704	chr19-31997164-31998096	13.5159	6.30089e-42
chr22	30330574	30334337	3764	*	0.389382	mxi1	chr22-30333885-30334788	19.8383	6.95357e-88
chr20	26535342	26537219	1878	*	0.389379	stx11b.2	chr20-26536756-26537682	49.3876	0
chr8	1433647	1433669	23	*	0.389375	efna5b	chr8-1433209-1434129	27.3548	4.73409e-165
chr9	29484043	29489938	5896	*	0.389357	dnajc3a	chr9-29489485-29490391	25.448	3.7116e-143
chr3	23518137	23547631	29495	*	0.389331	igf2bp1	chr3-23546929-23548332	5.07094	1.97931e-07
chr10	28029578	28084809	55232	*	0.389324	med13a	chr10-28084304-28085314	13.7256	3.56637e-43
chr3	38762891	38764718	1828	*	0.389312	ZNF281	chr3-38764264-38765172	16.8437	5.83112e-64
chr5	7853463	7891547	38085	*	0.389307	opn4xb	chr5-7891086-7892007	10.8005	1.71198e-27
chr21	39067512	39078589	11078	*	0.389295	vtnb	chr21-39078149-39079028	52.8559	0
chr19	26340736	26361407	20672	*	0.389284	mylipa	chr19-26360955-26361858	6.2877	1.61106e-10
chr16	17203637	17204251	615	*	0.389265	nppcl	chr16-17203189-17204084	53.6876	0
chr5	26856253	26867359	11107	*	0.389264	araf	chr5-26866865-26867853	23.0566	6.30974e-118
chr7	30406150	30464483	58334	*	0.389258	adam10a	chr7-30464037-30464928	10.6444	9.25942e-27
chr4	12102267	12106129	3863	*	0.389254	mrps33	chr4-12105655-12106603	39.9299	0
chr1	40562540	40567112	4573	*	0.389234	scoca	chr1-40566727-40567497	26.1653	3.29913e-151
chr2	3630307	3670798	40492	*	0.389234	MMP16	chr2-3670315-3671280	14.7517	1.50041e-49
chr3	24050043	24050044	2	*	0.389233	cbx1a	chr3-24049827-24050261	15.0069	3.30631e-51
chr16	38556836	38611156	54321	*	0.389225	eif3ea	chr16-38610691-38611621	18.4876	1.29827e-76
chr1	38346043	38358857	12815	*	0.38921	fbxo8	chr1-38358347-38359367	9.88396	2.44317e-23
chr19	8758336	8812904	54569	*	0.389208	cers2a	chr19-8812522-8813285	23.7353	7.79897e-125
chr8	54263946	54265422	1477	*	0.389196	TMCC1	chr8-54264905-54265938	9.69981	1.51024e-22
chr6	54280365	54287107	6743	*	0.389171	SPDEF	chr6-54286698-54287515	56.0375	0
chr3	50175166	50176242	1077	*	0.389119	rasd2a	chr3-50175813-50176671	30.939	1.78407e-210
chr19	37458610	37470179	11570	*	0.389111	dlgap3	chr19-37469716-37470641	15.7343	4.40261e-56
chr5	66353589	66355093	1505	*	0.3891	emb	chr5-66354642-66355544	8.38237	2.59354e-17
chr25	23358924	23401853	42930	*	0.389054	OSBPL5	chr25-23401379-23402327	7.8368	2.31089e-15
chr18	16796923	16798854	1932	*	0.389039	ADM	chr18-16796510-16797335	44.7772	0
chr19	43119014	43120035	1022	*	0.389032	eef1a1l1	chr19-43119617-43120452	16.9569	8.55303e-65
chr23	29381441	29394568	13128	*	0.38903	pgd	chr23-29394114-29395021	8.44199	1.55986e-17
chr5	14306475	14327189	20715	*	0.389017	tet3	chr5-14326729-14327648	6.88493	2.89081e-12
chr8	23672137	23672254	118	*	0.389014	cfp	chr8-23671911-23672362	11.6595	1.02589e-31
chr2	26237322	26241593	4272	*	0.389013	palm1b	chr2-26241161-26242024	12.5425	2.18627e-36
chr17	27406259	27407918	1660	*	0.389006	ythdf2	chr17-27405803-27406714	22.4034	1.82463e-111
chr3	18184759	18185616	858	*	0.388987	tob1a	chr3-18184199-18185318	13.8103	1.10425e-43
chr9	46692166	46699046	6881	*	0.38897	si:ch73-193i22.1	chr9-46698588-46699504	54.1247	0
chr9	34088562	34089156	595	*	0.388964	ccdc80	chr9-34088102-34089022	22.9089	1.89207e-116
chr11	14667066	14667347	282	*	0.388945	ADORA1	chr11-14666936-14667758	28.8461	2.83911e-183
chr4	25911186	25912308	1123	*	0.38893	vezt	chr4-25910821-25911550	29.9511	2.12706e-197
chr13	12739283	12740763	1481	*	0.388904	lingo2b	chr13-12740397-12741128	23.0371	9.90438e-118
chr16	38818864	38822317	3454	*	0.388884	TRHR	chr16-38821913-38822720	43.9265	0
chr10	20628698	20629544	847	*	0.388882	prnpb	chr10-20629127-20629960	53.8053	0
chr15	16897554	16901222	3669	*	0.388878	YPEL2	chr15-16900811-16901632	24.2108	8.55573e-130
chr23	26017227	26022865	5639	*	0.38886	pfkfb1	chr23-26022408-26023321	8.71905	1.40268e-18
chr3	16157120	16213315	56196	*	0.388843	cacnb1	chr3-16212788-16213841	10.46	6.59364e-26
chr16	22363700	22377897	14198	*	0.388817	tuft1a	chr16-22377454-22378340	16.4136	7.64154e-61
chr5	56914891	56924790	9900	*	0.388811	ppm1db	chr5-56924344-56925235	20.5902	1.67829e-94
chr23	39632397	39638530	6134	*	0.38881	vwa1	chr23-39638059-39639001	26.1179	1.14176e-150
chr8	24745004	24745041	38	*	0.388794	slc16a4	chr8-24744564-24745443	14.655	6.2548e-49
chr15	43906007	43906043	37	*	0.38879	naalad2	chr15-43905545-43906468	18.7534	9.08578e-79
chr21	42156949	42201748	44800	*	0.388784	GABRA6	chr21-42201314-42202182	15.1483	3.89008e-52
chr8	24714733	24730153	15421	*	0.388762	prok1	chr8-24729692-24730614	52.9825	0
chr8	9052123	9095121	42999	*	0.388759	slc6a8	chr8-9094654-9095588	6.29196	1.56746e-10
chr2	2761828	2761882	55	*	0.388718	aqp1a.2	chr2-2761324-2762331	46.6109	0
chr8	16514830	16559371	44542	*	0.388715	EPS15	chr8-16558851-16559890	24.5224	4.26008e-133
chr23	2050359	2099240	48882	*	0.388702	ndnf	chr23-2098780-2099699	19.9617	5.92777e-89
chr11	18531984	18556111	24128	*	0.388701	dido1	chr11-18555730-18556492	24.2361	4.62931e-130
chr2	25019387	25051495	32109	*	0.388686	STAG1	chr2-25051041-25051948	14.4444	1.35946e-47
chr16	6354768	6356460	1693	*	0.388678	scgn	chr16-6354270-6355266	33.9331	1.08377e-252
chr17	15845765	15867185	21421	*	0.388675	gabrr2a	chr17-15866587-15867782	11.0108	1.69482e-28
chr20	2064210	2064400	191	*	0.388665	ARHGAP18	chr20-2063259-2065161	46.5139	0
chr18	25783446	25905500	122055	*	0.388657	sema4ba	chr18-25905082-25905917	11.2043	1.94305e-29
chr3	41955358	42036199	80842	*	0.38865	TTYH3	chr3-42035717-42036680	11.8786	7.64544e-33
chr5	21852091	21852714	624	*	0.388644	smarca1	chr5-21851670-21852512	19.1283	7.34608e-82
chr11	34921492	34993519	72028	*	0.388638	gnai2a	chr11-34992976-34994062	11.2104	1.81213e-29
chr13	22619684	22646139	26456	*	0.388633	mmrn2a	chr13-22645681-22646597	7.13	5.01837e-13
chr10	39084354	39085503	1150	*	0.388631	im:7159173	chr10-39085097-39085908	25.7491	1.64982e-146
chr24	3048432	3050020	1589	*	0.388619	inhbaa	chr24-3047901-3048963	24.8909	4.67047e-137
chr7	41903103	41903540	438	*	0.388617	dnaja2a	chr7-41902646-41903559	16.9733	6.47444e-65
chr25	35137080	35140821	3742	*	0.388609	si:dkey-261m9.9	chr25-35140368-35141273	4.6096	2.01718e-06
chr20	15015557	15020459	4903	*	0.388602	myoc	chr20-15019974-15020944	46.5718	0
chr16	29387675	29397342	9668	*	0.388581	tlr18	chr16-29396892-29397792	25.3333	6.85857e-142
chr17	15542077	15542914	838	*	0.388572	col10a1a	chr17-15542646-15543181	38.2849	0
chr13	7086735	7103051	16317	*	0.388564	RPS6KA2	chr13-7102582-7103519	8.52425	7.68983e-18
chr12	45060789	45085313	24525	*	0.388556	ADAM12.1	chr12-45084841-45085785	15.2868	4.68011e-53
chr17	1664632	1673668	9037	*	0.388554	xgb	chr17-1673058-1674278	36.4365	5.63485e-291
chr3	32587010	32591872	4863	*	0.388545	tspan4b	chr3-32591386-32592357	51.4064	0
chr22	10735909	10752537	16629	*	0.388545	sass6	chr22-10752070-10753003	31.6528	3.46946e-220
chr19	40025928	40026846	919	*	0.388535	sfpq	chr19-40026561-40027130	9.8871	2.36771e-23
chr2	5793908	5793998	91	*	0.388502	slc35d1b	chr2-5793549-5794447	31.8942	1.60565e-223
chr17	12220781	12248850	28070	*	0.388484	AHCTF1	chr17-12248476-12249223	35.2675	9.26733e-273
chr17	27971144	27972044	901	*	0.388473	PTAFR	chr17-27971617-27972471	48.2472	0
chr3	23691847	23694139	2293	*	0.388467	hoxb7a	chr3-23693728-23694550	28.6796	3.42634e-181
chr17	28340138	28470174	130037	*	0.388463	MDGA2	chr17-28469718-28470629	7.46456	4.17905e-14
chr21	8478774	8513229	34456	*	0.388462	crb2a	chr21-8512782-8513676	9.1022	4.42596e-20
chr23	37095792	37101735	5944	*	0.388459	ddx19a	chr23-37101280-37102190	23.4332	9.80887e-122
chr4	9911043	9911606	564	*	0.388448	sbf1	chr4-9911136-9912076	11.7863	2.29649e-32
chr2	45081489	45096630	15142	*	0.388413	chrng	chr2-45096145-45097114	50.3143	0
chr5	13643167	13646116	2950	*	0.388412	purba	chr5-13645686-13646546	18.4522	2.50272e-76
chr22	12911236	12920181	8946	*	0.388405	mfsd6a	chr22-12919747-12920614	38.1757	0
chr22	5631076	5632029	954	*	0.388399	mcm2	chr22-5630635-5631517	26.0016	2.37298e-149
chr11	16084581	16088945	4365	*	0.388391	SPATA1	chr11-16088491-16089399	45.2087	0
chr7	37514780	37555230	40451	*	0.388383	CYLD	chr7-37554789-37555671	14.8267	4.92069e-50
chr14	14568437	14571034	2598	*	0.388364	pcdh20	chr14-14570490-14571577	43.4954	0
chr16	4615661	4640514	24854	*	0.388353	cyp4t8	chr16-4640058-4640969	30.9553	1.0774e-210
chr6	9568149	9568574	426	*	0.388353	cyp27c1	chr6-9568148-9568999	34.7826	2.22692e-265
chr14	45675306	45678596	3291	*	0.388342	rom1b	chr14-45678143-45679049	11.3377	4.26698e-30
chr20	21268795	21323624	54830	*	0.388259	nudt14	chr20-21323130-21324117	14.1045	1.78246e-45
chr17	51743803	51743908	106	*	0.388258	odc1	chr17-51743567-51744039	10.9605	2.95985e-28
chr3	27832500	27875036	42537	*	0.388243	abat	chr3-27874593-27875478	12.6059	9.7967e-37
chr7	71776905	71780480	3576	*	0.388241	NSUN6	chr7-71780049-71780911	30.6194	3.37352e-206
chr1	46999441	47077955	78515	*	0.38823	itsn1	chr1-47077401-47078509	14.2147	3.71453e-46
chr16	1334431	1338251	3821	*	0.388217	CELF3	chr16-1337804-1338698	22.1201	1.01301e-108
chr7	26841136	26844159	3024	*	0.388203	si:ch211-107p11.3	chr7-26843702-26844616	27.471	1.95144e-166
chr10	25035459	25069181	33723	*	0.388202	mtnr1bb	chr10-25068742-25069619	13.0678	2.51513e-39
chr3	46043406	46054439	11034	*	0.3882	shisa9b	chr3-46053960-46054917	21.0753	6.69698e-99
chr24	40473032	40500111	27080	*	0.388162	KCNH2	chr24-40499632-40500590	38.0741	0
chr14	30453342	30455266	1925	*	0.38816	MICU3.1	chr14-30454830-30455702	21.1074	3.40016e-99
chr7	50849142	50862382	13241	*	0.388157	pcolceb	chr7-50862012-50862752	54.1249	0
chr2	3201334	3201345	12	*	0.388128	wnt9a	chr2-3200898-3201770	9.73606	1.05802e-22
chr22	856869	857505	637	*	0.388071	dram2b	chr22-857042-857968	28.0174	4.9865e-173
chr23	38952529	38952593	65	*	0.388057	ATP9A	chr23-38952137-38953049	21.1713	8.78909e-100
chr14	7129816	7137796	7981	*	0.388052	trpt1	chr14-7137342-7138249	36.157	1.44174e-286
chr5	68899473	68945376	45904	*	0.388047	ank1a	chr5-68944866-68945886	24.0552	3.68518e-128
chr25	7987920	8030017	42098	*	0.388014	camk1db	chr25-8029566-8030467	7.36077	9.14242e-14
chr17	21372291	21417201	44911	*	0.388014	atp6v1ba	chr17-21416840-21417561	18.686	3.21674e-78
chr16	9609721	9658832	49112	*	0.388012	enpp2	chr16-9658381-9659282	32.7414	2.00923e-235
chr15	4421797	4520953	99157	*	0.388009	tfdp2	chr15-4520517-4521388	5.23896	8.07412e-08
chr2	53888919	53890006	1088	*	0.388003	capsla	chr2-53888520-53889317	27.159	9.90091e-163
chr3	13423935	13435864	11930	*	0.388	dhps	chr3-13435340-13436387	26.9174	6.87974e-160
chr20	22435180	22474004	38825	*	0.387991	pdgfra	chr20-22473549-22474459	28.2054	2.50801e-175
chr12	25775734	25778006	2273	*	0.387976	EPAS1	chr12-25777535-25778476	12.1615	2.49048e-34
chr17	28005763	28059792	54030	*	0.387971	LUZP1	chr17-28059325-28060258	10.1089	2.52364e-24
chr20	113949	116904	2956	*	0.387953	ypel5	chr20-116463-117344	6.13677	4.21084e-10
chr13	10258007	10261510	3504	*	0.387945	six3a	chr13-10261057-10261963	7.47152	3.96366e-14
chr13	29770837	29770954	118	*	0.387941	pax2a	chr13-29770501-29771406	9.97706	9.60404e-24
chr8	8291492	8301675	10184	*	0.387938	SRPK3	chr8-8301215-8302134	15.0046	3.42724e-51
chr1	200294	201003	710	*	0.387923	adprhl1	chr1-200547-201459	12.2056	1.4517e-34
chr7	17063761	17084778	21018	*	0.387917	htatip2	chr7-17084258-17085297	18.8633	1.14249e-79
chr23	40525985	40532838	6854	*	0.387831	rnf146	chr23-40532385-40533291	24.598	6.63753e-134
chr11	18784330	18784847	518	*	0.387829	PFKFB2	chr11-18783876-18784784	15.724	5.18151e-56
chr3	41558682	41599435	40754	*	0.387825	CARD11	chr3-41598901-41599968	24.4174	5.58193e-132
chr6	27304503	27324911	20409	*	0.387821	ESPNL	chr6-27324413-27325408	22.8415	8.87514e-116
chr17	10824659	10833691	9033	*	0.3878	lgals3b	chr17-10833228-10834153	35.1253	1.3835e-270
chr7	31796237	31827366	31130	*	0.3878	cars1	chr7-31826878-31827854	14.9697	5.78894e-51
chr20	3004144	3005472	1329	*	0.387796	map3k5	chr20-3003684-3004603	12.6926	3.24994e-37
chr2	12104389	12242627	138239	*	0.387785	GPR158	chr2-12241977-12243277	9.40932	2.49669e-21
chr18	39292911	39298221	5311	*	0.387776	leo1	chr18-39297763-39298679	7.60852	1.3863e-14
chr13	269822	280916	11095	*	0.387775	slc30a6	chr13-280442-281389	18.4982	1.06768e-76
chr10	36092564	36092735	172	*	0.38774	smyd4	chr10-36092322-36093147	37.3656	7.06636e-306
chr16	7376471	7376948	478	*	0.387735	med18	chr16-7376477-7377419	44.3041	0
chr18	13233856	13235714	1859	*	0.387725	plcg2	chr18-13233404-13234308	21.1691	9.1948e-100
chr8	26584690	26586484	1795	*	0.387711	sema3b	chr8-26584284-26585096	29.3791	5.07184e-190
chr21	39705483	39705514	32	*	0.38771	plrdgb	chr21-39705059-39705968	11.2998	6.57916e-30
chr2	5948534	5982099	33566	*	0.3877	slc1a7a	chr2-5981637-5982560	6.09531	5.46117e-10
chr9	38314326	38314466	141	*	0.387685	ddx18	chr9-38314098-38314553	45.172	0
chr25	24179653	24181067	1415	*	0.387677	uevld	chr25-24179216-24180090	28.3893	1.37162e-177
chr16	40991911	41004378	12468	*	0.387677	KCNV1	chr16-41003968-41004787	32.6023	1.9053e-233
chr11	816106	822476	6371	*	0.387669	ATG7	chr11-822054-822897	13.9202	2.38735e-44
chr20	9474841	9556749	81909	*	0.387663	rad51b	chr20-9556272-9557225	10.6749	6.6677e-27
chr9	32177061	32178050	990	*	0.387645	coq10b	chr9-32176651-32177470	12.3118	3.91098e-35
chr3	42090418	42118117	27700	*	0.387641	snx8a	chr3-42117633-42118601	40.1481	0
chr1	9457890	9459760	1871	*	0.387614	micall2b	chr1-9457427-9458352	25.4981	1.03347e-143
chr8	6967108	6993809	26702	*	0.387566	asic1a	chr8-6993353-6994264	10.1433	1.77456e-24
chr2	27010439	27089153	78715	*	0.387555	cdh7a	chr2-27088726-27089579	18.9023	5.45647e-80
chr13	37636876	37638758	1883	*	0.387549	ifi27.6	chr13-37636471-37637281	64.1504	0
chr20	6533260	6535261	2002	*	0.387547	si:ch211-191a24.4	chr20-6534787-6535734	30.9504	1.25379e-210
chr16	45364153	45393382	29230	*	0.387525	rgl2	chr16-45392854-45393909	27.666	8.95589e-169
chr10	43862964	43891090	28127	*	0.387517	MCTP1.1	chr10-43890631-43891548	7.80906	2.88079e-15
chr12	41697664	41697971	308	*	0.387503	bnip3	chr12-41697778-41698164	16.4304	5.79829e-61
chr14	21861099	21876638	15540	*	0.387477	spon2a	chr14-21876098-21877178	36.325	3.26003e-289
chr2	30050541	30053899	3359	*	0.38747	shhb	chr2-30053447-30054351	24.497	7.94189e-133
chr18	17483147	17483557	411	*	0.387451	foxl1	chr18-17482696-17483598	36.4332	6.34748e-291
chr12	6039660	6041575	1916	*	0.387431	g6pc1a.2	chr12-6039219-6040100	52.2925	0
chr6	3680651	3681299	649	*	0.387411	klhl41b	chr6-3681018-3681580	32.0653	6.71969e-226
chr10	40786196	40807479	21284	*	0.387399	zgc:113625	chr10-40806979-40807978	42.6606	0
chr20	35382482	35405546	23065	*	0.387397	vsnl1a	chr20-35405076-35406016	11.2057	1.91192e-29
chr2	5178172	5187997	9826	*	0.387391	phb2a	chr2-5187511-5188483	9.58453	4.6438e-22
chr17	29319587	29341073	21487	*	0.387384	ptpreb	chr17-29340589-29341556	13.8944	3.42421e-44
chr6	35459369	35476652	17284	*	0.387378	rgs8	chr6-35476156-35477148	10.1384	1.8665e-24
chr6	53147446	53152972	5527	*	0.387377	SLC38A3	chr6-53152463-53153481	36.5794	3.04532e-293
chr2	33422411	33447244	24834	*	0.387361	ccdc24	chr2-33446771-33447716	22.5939	2.4886e-113
chr5	65679595	66014573	334979	*	0.387357	notch1b	chr5-66014090-66015055	3.7247	9.77732e-05
chr6	2030703	2057659	26957	*	0.387356	quo	chr6-2057109-2058209	23.503	1.89986e-122
chr15	11952956	11957090	4135	*	0.38733	PRLHR	chr15-11956572-11957608	31.4128	6.75485e-217
chr13	42679767	42680283	517	*	0.387328	capn1a	chr13-42679841-42680725	20.6607	3.90739e-95
chr8	53639625	53640214	590	*	0.387324	lrtm1	chr8-53639738-53640689	13.9984	7.96753e-45
chr2	43742574	43742724	151	*	0.387316	ftr16	chr2-43742333-43743114	48.9671	0
chr11	37848705	37862201	13497	*	0.387314	etnk2	chr11-37861702-37862699	15.1837	2.26881e-52
chr1	7632119	7644981	12863	*	0.387309	efnb2b	chr1-7644442-7645520	21.6463	3.29411e-104
chr14	16382507	16406955	24449	*	0.387308	MAML1	chr14-16406481-16407428	5.61376	9.89864e-09
chr2	22659787	22672193	12407	*	0.387292	zgc:161973	chr2-22671734-22672652	9.90185	2.04319e-23
chr24	23839719	23840821	1103	*	0.38728	pola1	chr24-23839278-23840160	10.6592	7.89445e-27
chr23	7379728	7381052	1325	*	0.38727	gata5	chr23-7380619-7381485	30.0446	1.28428e-198
chr4	77681389	77685877	4489	*	0.387263	gbp4	chr4-77685466-77686287	49.1638	0
chr8	52106818	52230071	123254	*	0.387253	tcf7l1b	chr8-52229629-52230513	6.14761	3.9329e-10
chr1	44839	45754	916	*	0.387239	ildr1a	chr1-45232-46276	19.6708	1.91658e-86
chr15	40008370	40011938	3569	*	0.387237	itm2ca	chr15-40011473-40012403	26.5581	1.03463e-155
chr18	15616004	15616167	164	*	0.387222	slc17a8	chr18-15615566-15616441	29.673	8.56333e-194
chr18	1249617	1258438	8822	*	0.387217	ugt5f1	chr18-1257826-1259050	44.7084	0
chr17	53250720	53250802	83	*	0.387203	VASH1	chr17-53250224-53251215	34.13	1.32197e-255
chr2	21333529	21335371	1843	*	0.387195	hhatla	chr2-21334880-21335862	32.7696	7.98486e-236
chr9	44430705	44431030	326	*	0.387193	ppp1r1c	chr9-44430560-44431499	14.3659	4.23491e-47
chr25	20385583	20508594	123012	*	0.387183	CHST8	chr25-20508122-20509065	7.24443	2.17134e-13
chr8	8945912	8947623	1712	*	0.387179	slc35a2	chr8-8945482-8946341	18.6641	4.84914e-78
chr6	41510135	41518462	8328	*	0.387178	hemk1	chr6-41518006-41518918	6.24696	2.09257e-10
chr16	51883725	51889875	6151	*	0.387173	rpl28	chr16-51889429-51890320	33.0652	4.70786e-240
chr8	30758169	30758417	249	*	0.387169	p2rx7	chr8-30757969-30758864	29.5256	6.76202e-192
chr1	56129126	56130222	1097	*	0.38716	c3a.1	chr1-56128647-56129604	41.323	0
chr6	12006149	12006557	409	*	0.387145	wdsub1	chr6-12005818-12006479	30.7072	2.2806e-207
chr5	24329983	24333720	3738	*	0.387121	znf703	chr5-24333280-24334159	24.1971	1.19234e-129
chr10	37083654	37093149	9496	*	0.387084	VEZF1	chr10-37092592-37093705	6.81168	4.82327e-12
chr12	30740797	30761013	20217	*	0.38708	entpd1	chr12-30760542-30761483	28.4013	9.74472e-178
chr15	4421797	4498598	76802	*	0.387079	tfdp2	chr15-4498142-4499053	4.21825	1.23104e-05
chr4	13567306	13568469	1164	*	0.387066	calua	chr4-13566896-13567716	18.9798	1.25278e-80
chr23	41889093	41906371	17279	*	0.387044	PODN	chr23-41905904-41906838	20.3387	2.92237e-92
chr3	21350509	21351524	1016	*	0.387035	itga2b	chr3-21351038-21352010	19.6391	3.58331e-86
chr15	41815703	41835794	20092	*	0.387033	pxylp1	chr15-41835315-41836273	14.2356	2.7547e-46
chr2	10134345	10134644	300	*	0.386999	ahsg2	chr2-10134099-10135189	59.1722	0
chr21	35652184	35656286	4103	*	0.386985	sgcd	chr21-35655785-35656786	24.6866	7.44379e-135
chr18	22123072	22127842	4771	*	0.386983	si:ch73-186j5.2	chr18-22127571-22128113	63.7799	0
chr8	10956468	11004654	48187	*	0.386978	trim33	chr8-11004240-11005068	13.7026	4.89901e-43
chr15	22046557	22074239	27683	*	0.386924	drd2a	chr15-22073790-22074688	25.3138	1.1261e-141
chr16	12669765	12688549	18785	*	0.386914	mfap5	chr16-12688025-12689073	24.6662	1.23293e-134
chr12	48094278	48198950	104673	*	0.386893	pald1a	chr12-48198491-48199409	12.1759	2.08856e-34
chr12	10134366	10145491	11126	*	0.386889	SMARCD2	chr12-10145022-10145959	23.7687	3.52395e-125
chr5	32793886	32804423	10538	*	0.386863	ptpa	chr5-32803965-32804881	4.20724	1.29252e-05
chr9	56251000	56267272	16273	*	0.386863	lcp1	chr9-56266801-56267742	32.888	1.62992e-237
chr2	7419986	7431398	11413	*	0.386861	asip2b	chr2-7430907-7431889	38.9379	0
chr4	51159413	51160367	955	*	0.38686	znf1141	chr4-51159115-51159710	48.7136	0
chr6	35387367	35434708	47342	*	0.386853	rgs5a	chr6-35434193-35435222	14.8743	2.42061e-50
chr13	13033424	13041370	7947	*	0.38684	letm1	chr13-13040912-13041827	6.1582	3.67875e-10
chr13	2732951	2733030	80	*	0.386831	wdr11	chr13-2732576-2733483	19.9237	1.26686e-88
chr5	27897504	27902917	5414	*	0.386828	adam28	chr5-27902471-27903362	15.4624	3.11226e-54
chr21	21523082	21531537	8456	*	0.386826	diablob	chr21-21530964-21532110	22.7893	2.9258e-115
chr12	17154655	17156263	1609	*	0.386816	ankrd22	chr12-17155800-17156726	59.3779	0
chr16	12294284	12303387	9104	*	0.386811	trpv6	chr16-12302908-12303865	26.4209	3.94027e-154
chr16	50089390	50089417	28	*	0.386805	nr1d2a	chr16-50088989-50089791	27.2493	8.46561e-164
chr9	42155769	42157578	1810	*	0.386795	lrrc3	chr9-42155300-42156237	43.7853	0
chr6	47869397	47881567	12171	*	0.386793	RAP1GAP	chr6-47881055-47882078	26.5529	1.18962e-155
chr25	1549838	1550728	891	*	0.386754	avpr1aa	chr25-1550242-1551213	52.5036	0
chr17	36936665	36936918	254	*	0.38675	dnmt3ab	chr17-36936210-36937120	20.2593	1.47048e-91
chr6	29217392	29219390	1999	*	0.386743	atp1b1a	chr6-29218835-29219945	12.4834	4.59958e-36
chr13	16342490	16342926	437	*	0.386736	dlg5a	chr13-16342048-16342931	12.9984	6.24827e-39
chr19	25435150	25459321	24172	*	0.386734	umad1	chr19-25458885-25459756	19.8723	3.53264e-88
chr3	22362687	22366337	3651	*	0.386732	ifnphi1	chr3-22365903-22366771	39.5358	0
chr20	185667	186277	611	*	0.386705	smim8	chr20-185211-186122	17.0351	2.25639e-65
chr9	21893757	21915406	21650	*	0.386701	lmo7a	chr9-21914950-21915862	13.1573	7.72316e-40
chr6	22068589	22084489	15901	*	0.38669	aldh1l1	chr6-22084035-22084943	13.4214	2.26422e-41
chr23	36888913	36934528	45616	*	0.386679	ACAP3	chr23-36934029-36935027	29.335	1.85717e-189
chr19	22407819	22541188	133370	*	0.386676	pleca	chr19-22540694-22541681	9.25509	1.07026e-20
chr13	4232568	4293288	60721	*	0.386666	ppp2r5d	chr13-4292839-4293737	12.4093	1.16385e-35
chr7	25825667	25850426	24760	*	0.386664	mtm1	chr7-25849970-25850882	15.3516	1.72715e-53
chr18	36060295	36066272	5978	*	0.386632	exosc5	chr18-36065821-36066722	32.186	1.38528e-227
chr17	20500229	20500242	14	*	0.386626	neurl1ab	chr17-20499787-20500697	11.6929	6.93151e-32
chr22	38036664	38037530	867	*	0.386599	commd2	chr22-38036311-38037017	34.517	2.22762e-261
chr17	7124059	7179260	55202	*	0.386595	SAMD5	chr17-7178790-7179729	5.27674	6.57498e-08
chr18	19101603	19101679	77	*	0.386594	si:dkey-242h9.5	chr18-19101131-19102075	27.0409	2.44239e-161
chr5	39087364	39095287	7924	*	0.386574	anxa3a	chr5-39094855-39095719	57.4441	0
chr16	43152727	43225885	73159	*	0.386569	ADAM22	chr16-43225410-43226360	10.4741	5.68092e-26
chr24	3478871	3511435	32565	*	0.386565	wdr37	chr24-3510971-3511899	11.1369	4.14923e-29
chr15	28268135	28281049	12915	*	0.386564	myo1cb	chr15-28280559-28281539	16.2409	1.29471e-59
chr5	19006701	19014601	7901	*	0.386536	ranbp1	chr5-19014153-19015049	17.1861	1.68807e-66
chr14	6423973	6479506	55534	*	0.386532	abca1b	chr14-6479054-6479957	23.4153	1.49306e-121
chr21	45267589	45278809	11221	*	0.386524	tcf7	chr21-45278377-45279241	20.0156	2.01256e-89
chr16	45739193	45739645	453	*	0.386521	PAQR6	chr16-45738991-45740299	13.4521	1.49649e-41
chr1	50639416	50639524	109	*	0.386513	herc3	chr1-50639056-50639992	11.2722	9.00424e-30
chr11	27705030	27734962	29933	*	0.386478	FAM120A	chr11-27734509-27735415	23.2219	1.36947e-119
chr11	44452233	44479643	27411	*	0.386477	mfn1b	chr11-44479166-44480119	22.7412	8.7697e-115
chr3	43352556	43353394	839	*	0.386472	UNCX	chr3-43352949-43353838	16.646	1.61764e-62
chr11	37948839	37977982	29144	*	0.386459	slc41a1	chr11-37977514-37978449	9.89388	2.21265e-23
chr22	641342	649010	7669	*	0.386453	apobec2a	chr22-648581-649438	21.5427	3.09873e-103
chr23	29966466	29976820	10355	*	0.386452	DVL1	chr23-29976339-29977300	30.0299	1.99831e-198
chr13	41887575	41891708	4134	*	0.386446	IPMK	chr13-41891249-41892166	43.2299	0
chr13	42621205	42628362	7158	*	0.38644	lrrfip2	chr13-42627875-42628848	19.6793	1.62173e-86
chr15	28634580	28685897	51318	*	0.386387	blmh	chr15-28685461-28686333	6.32826	1.23973e-10
chr9	53799614	53806246	6633	*	0.386386	EDNRB	chr9-53805758-53806733	52.698	0
chr16	25760387	25761101	715	*	0.386378	cblc	chr16-25759886-25760887	27.9688	1.94674e-172
chr12	5708400	5711686	3287	*	0.38637	dlx3b	chr12-5710714-5712658	32.8597	4.1344e-237
chr11	24994683	24994705	23	*	0.386364	arhgap46a	chr11-24994223-24995142	7.45578	4.46692e-14
chr6	41080003	41082531	2529	*	0.386349	srsf3a.1	chr6-41082082-41082980	21.6217	5.61911e-104
chr9	4730398	4793687	63290	*	0.386322	FMNL2	chr9-4793039-4794335	7.98239	7.17615e-16
chr7	26326462	26343752	17291	*	0.386311	zanl	chr7-26343314-26344190	24.4085	6.94364e-132
chr9	12468500	12573650	105151	*	0.386307	igf2bp2a	chr9-12573202-12574097	13.4576	1.3895e-41
chr18	13162392	13162728	337	*	0.3863	tat	chr18-13161893-13162890	40.7082	0
chr12	24906106	24928446	22341	*	0.386299	msh2	chr12-24928012-24928879	21.6288	4.81657e-104
chr22	36521139	36530183	9045	*	0.386298	polr2h	chr22-36529765-36530601	28.2813	2.93797e-176
chr15	25172671	25179897	7227	*	0.38628	MNT	chr15-25179433-25180361	12.9778	8.17823e-39
chr16	26645663	26647046	1384	*	0.386263	esrp1	chr16-26646589-26647502	29.0419	9.73298e-186
chr18	27318589	27330452	11864	*	0.38626	cd81b	chr18-27329902-27331002	44.1242	0
chr16	26600870	26601364	495	*	0.386245	EPB41L4B	chr16-26600484-26601255	27.1257	2.44915e-162
chr7	32983440	32984067	628	*	0.386238	cd81a	chr7-32983616-32984517	12.1975	1.60275e-34
chr6	18594977	18600154	5178	*	0.386233	cd7al	chr6-18599735-18600573	49.0506	0
chr25	35135676	35152319	16644	*	0.386229	zgc:173585	chr25-35151891-35152746	6.29876	1.5002e-10
chr3	56475776	56553629	77854	*	0.386222	CYTH3	chr3-56553165-56554092	9.33419	5.08812e-21
chr3	31953145	32018959	65815	*	0.386213	kcnc3a	chr3-32018483-32019435	5.75922	4.22507e-09
chr8	36582728	36582914	187	*	0.386213	pqbp1	chr8-36582556-36583271	36.2243	1.26018e-287
chr4	73382464	73411820	29357	*	0.386207	zgc:171727	chr4-73411377-73412263	35.0776	7.40938e-270
chr19	84052	85584	1533	*	0.386176	atp5if1a	chr19-85135-86033	19.4783	8.39488e-85
chr15	33989181	33992424	3244	*	0.386156	seraf	chr15-33991995-33992852	45.5119	0
chr4	17539134	17539251	118	*	0.386145	itfg2	chr4-17538822-17539680	27.5895	7.43288e-168
chr17	37445525	37474731	29207	*	0.386145	crip2	chr17-37474278-37475183	6.75456	7.16352e-12
chr16	22750174	22755583	5410	*	0.386142	pbxip1b	chr16-22755124-22756041	14.4319	1.63034e-47
chr11	29917613	29935829	18217	*	0.386092	pir	chr11-29935482-29936176	35.6003	6.93779e-278
chr21	26991198	26992232	1035	*	0.386085	fkbp2	chr21-26991935-26992528	22.5525	6.33942e-113
chr13	49443226	49444684	1459	*	0.386082	irf2bp2a	chr13-49444248-49445120	17.833	1.95747e-71
chr12	25292876	25293469	594	*	0.386075	OXER1.1	chr12-25293061-25293877	51.6415	0
chr16	20903090	20904754	1665	*	0.38605	hoxa11b	chr16-20902570-20903609	33.0589	5.79142e-240
chr17	10258376	10313035	54660	*	0.386025	TTC6	chr17-10312537-10313533	25.3059	1.37447e-141
chr7	74084203	74084474	272	*	0.38598	TYRP1	chr7-74084097-74084850	19.7167	7.74793e-87
chr10	41668483	41690482	22000	*	0.385975	lrrc75bb	chr10-41689992-41690971	7.90379	1.35272e-15
chr21	23036314	23046526	10213	*	0.38597	zw10	chr21-23046101-23046951	19.7088	9.05508e-87
chr11	43661735	43668946	7212	*	0.385952	gli2b	chr11-43668506-43669385	11.7522	3.43899e-32
chr4	8737968	8739093	1126	*	0.385945	ttll12	chr4-8737517-8738419	34.9	3.72226e-267
chr20	30355436	30367017	11582	*	0.38594	allc	chr20-30366559-30367475	33.9661	3.53349e-253
chr12	25043156	25046255	3100	*	0.385932	socs5a	chr12-25045849-25046661	13.3489	6.0133e-41
chr16	43026043	43028079	2037	*	0.385931	si:dkey-7j14.6	chr16-43025600-43026485	22.251	5.51562e-110
chr21	21894067	22026425	132359	*	0.38593	gria4b	chr21-22025964-22026885	4.99623	2.92316e-07
chr2	42776224	42803882	27659	*	0.385916	adcy8	chr2-42803404-42804359	9.30106	6.95255e-21
chr19	25476228	25492265	16038	*	0.385914	col28a1a	chr19-25491735-25492794	44.2671	0
chr2	32743807	32756115	12309	*	0.385907	klhl18	chr2-32755661-32756569	7.68929	7.39763e-15
chr17	6358160	6366425	8266	*	0.385894	txlnbb	chr17-6365974-6366876	36.5587	6.48285e-293
chr11	25257022	25257488	467	*	0.385892	tp53inp2	chr11-25257082-25257894	22.8079	1.91337e-115
chr11	24339362	24339429	68	*	0.385882	rbm39a	chr11-24338982-24339876	19.9331	1.05155e-88
chr9	3699397	3738390	38994	*	0.38587	MYO3B	chr9-3737917-3738863	11.0798	7.8581e-29
chr8	3085120	3088747	3628	*	0.385866	lhx2b	chr8-3088309-3089185	8.18733	1.33542e-16
chr5	39679767	39686618	6852	*	0.38586	prkg2	chr5-39686062-39687173	30.9864	4.11205e-211
chr4	10972585	11000438	27854	*	0.385858	tmtc2a	chr4-10999998-11000878	19.5567	1.80772e-85
chr19	31007901	31023908	16008	*	0.385837	bzw2	chr19-31023402-31024413	6.92006	2.25723e-12
chr12	27117609	27118158	550	*	0.385822	hoxb8b	chr12-27117753-27118562	28.3116	1.24313e-176
chr7	32983440	33014605	31166	*	0.38582	cd81a	chr7-33014136-33015073	8.19724	1.22985e-16
chr2	28049046	28079008	29963	*	0.385818	cdh6	chr2-28078504-28079511	10.5434	2.72376e-26
chr25	27873671	27873676	6	*	0.385812	IQUB	chr25-27873217-27874134	33.7275	1.1443e-249
chr17	15605572	15611328	5757	*	0.38581	fhl5	chr17-15610908-15611747	49.0115	0
chr6	9204099	9220655	16557	*	0.385791	TBX19	chr6-9220201-9221108	30.96	9.33014e-211
chr4	14341798	14343706	1909	*	0.385785	prl2	chr4-14341280-14342316	55.3127	0
chr4	10888762	10902311	13550	*	0.385773	syt10	chr4-10901875-10902747	35.7834	1.00095e-280
chr1	8673061	8682842	9782	*	0.385752	abcg2b	chr1-8682375-8683308	23.8624	3.7659e-126
chr16	45044642	45069850	25209	*	0.38575	gapdhs	chr16-45069399-45070301	14.4827	7.79088e-48
chr11	29650011	29650566	556	*	0.385728	rpl22	chr11-29650158-29650974	20.5817	2.00189e-94
chr19	46240142	46240171	30	*	0.385707	mapk15	chr19-46239683-46240600	26.5457	1.44119e-155
chr6	9675968	9677420	1453	*	0.3857	sumo1	chr6-9675573-9676363	28.3408	5.42922e-177
chr21	19013850	19018385	4536	*	0.385696	nefma	chr21-19017973-19018797	35.9014	1.45321e-282
chr2	32676002	32722719	46718	*	0.385682	NRBP2	chr2-32722255-32723182	24.3908	1.0711e-131
chr23	1660679	1661743	1065	*	0.385676	stxbp3	chr23-1660285-1661073	24.3721	1.69115e-131
chr6	44089189	44096888	7700	*	0.385661	shq1	chr6-44096416-44097359	8.53163	7.21525e-18
chr15	16935390	17024677	89288	*	0.385661	hip1	chr15-17024184-17025170	22.6403	8.70082e-114
chr21	2169628	2170798	1171	*	0.385635	zgc:163077	chr21-2169137-2170118	31.7735	7.5237e-222
chr1	44569282	44574001	4720	*	0.385627	tmx2b	chr1-44573563-44574439	26.2388	4.79581e-152
chr15	25321572	25367226	45655	*	0.385622	cluha	chr15-25366771-25367681	10.7611	2.62676e-27
chr19	7408235	7408341	107	*	0.385612	naxe	chr19-7407935-7408746	23.6797	2.91592e-124
chr8	1170015	1181837	11823	*	0.385591	ccl27a	chr8-1181348-1182325	47.7021	0
chr22	39096911	39099090	2180	*	0.385581	lmcd1	chr22-39098592-39099587	39.8657	0
chr22	978867	980271	1405	*	0.385577	DEF6	chr22-979856-980686	19.3208	1.79407e-83
chr1	29954690	29997667	42978	*	0.385542	marchf4a	chr1-29997212-29998121	27.1573	1.03696e-162
chr6	10037252	10047411	10160	*	0.385525	sucla2	chr6-10046943-10047879	8.87521	3.49e-19
chr21	14644247	14669104	24858	*	0.385521	ehmt1b	chr21-14668646-14669562	10.8774	7.38897e-28
chr1	12135129	12137230	2102	*	0.385498	spink4	chr1-12136774-12137686	55.0845	0
chr12	30977736	31103388	125653	*	0.385496	tcf7l2	chr12-31102922-31103854	3.30485	0.000475144
chr18	50826764	50837348	10585	*	0.385464	ddb1	chr18-50836956-50837739	16.8054	1.11446e-63
chr2	34112100	34120989	8890	*	0.385463	klhl20	chr2-34120476-34121501	34.1573	5.20568e-256
chr2	5563077	5570766	7690	*	0.385459	MB21D2	chr2-5570325-5571206	20.4022	7.99352e-93
chr8	9699111	9699135	25	*	0.385441	gripap1	chr8-9698698-9699571	16.6629	1.21858e-62
chr12	17705218	17707568	2351	*	0.385413	pvalb3	chr12-17707088-17708048	50.308	0
chr5	23242370	23242452	83	*	0.38539	agtr2	chr5-23241977-23242927	58.0176	0
chr23	19834215	19853144	18930	*	0.385375	atp2b3b	chr23-19852689-19853598	8.35876	3.16906e-17
chr5	16428411	16449809	21399	*	0.385362	piwil2	chr5-16449352-16450266	28.1718	6.4837e-175
chr2	7075220	7087500	12281	*	0.385353	cdc14aa	chr2-7087053-7087946	9.88629	2.38694e-23
chr7	51467822	51563318	95497	*	0.385351	NHSL2	chr7-51562886-51563749	8.57333	5.02671e-18
chr1	12003027	12009673	6647	*	0.385348	slc24a2	chr1-12002587-12003466	4.68257	1.41649e-06
chr16	30905551	30931645	26095	*	0.385341	SLC45A4	chr16-30931375-30931915	17.0091	3.51756e-65
chr3	15859612	15889028	29417	*	0.38534	CRAMP1	chr3-15888387-15889669	18.8067	3.32771e-79
chr25	28340171	28382478	42308	*	0.385339	PTPRZ1.1	chr25-28382018-28382937	10.0874	3.14079e-24
chr7	29538628	29571424	32797	*	0.385326	rorab	chr7-29570794-29572053	11.775	2.6248e-32
chr15	20529197	20529430	234	*	0.385322	tnfaip1	chr15-20529123-20529736	27.1384	1.73591e-162
chr17	26879725	26884748	5024	*	0.385318	rcan3	chr17-26884238-26885257	17.7608	7.11283e-71
chr15	12377887	12385976	8090	*	0.385312	il10ra	chr15-12385568-12386384	47.9821	0
chr22	11857356	11867707	10352	*	0.385309	MRAS.1	chr22-11867225-11868188	35.2993	3.0132e-273
chr11	34779610	34779822	213	*	0.385306	chchd4a	chr11-34779237-34780406	24.9893	3.99078e-138
chr7	71547747	71550613	2867	*	0.385258	adcyap1a	chr7-71550140-71551086	39.3634	0
chr15	9444982	9500187	55206	*	0.385251	GAB2	chr15-9499732-9500641	9.6866	1.71885e-22
chr7	31794812	31796237	1426	*	0.38524	cars1	chr7-31794386-31795237	14.2167	3.60654e-46
chr24	35183595	35184613	1019	*	0.385236	pcmtd1	chr24-35184216-35185010	23.9305	7.36706e-127
chr6	60055168	60058771	3604	*	0.385229	pck1	chr6-60058323-60059219	18.5903	1.92334e-77
chr11	15931188	15976084	44897	*	0.385228	draxina	chr11-15975584-15976583	11.5712	2.88425e-31
chr5	19795977	19815840	19864	*	0.38522	trpv4	chr5-19815287-19816393	43.7299	0
chr1	54960189	54972324	12136	*	0.385194	khsrp	chr1-54971868-54972780	18.5513	3.97783e-77
chr15	31054200	31067175	12976	*	0.385167	lgals9l3	chr15-31066711-31067638	40.6362	0
chr1	11881559	11891546	9988	*	0.385166	SNX8	chr1-11891090-11892001	7.70696	6.44259e-15
chr17	31276437	31308026	31590	*	0.385142	BAHD1	chr17-31307764-31308288	10.0487	4.65526e-24
chr16	39271123	39353800	82678	*	0.385134	OSBPL10	chr16-39353308-39354291	9.85578	3.23561e-23
chr19	5604241	5614003	9763	*	0.385133	wipf2b	chr19-5613553-5614453	26.5986	3.51952e-156
chr18	21257261	21271435	14175	*	0.385089	pnp6	chr18-21271103-21271767	16.8554	4.78783e-64
chr14	9287683	9287804	122	*	0.38504	msnb	chr14-9287221-9288386	25.5932	9.07305e-145
chr3	31248859	31249885	1027	*	0.385037	apnl	chr3-31248386-31249332	46.7864	0
chr7	39166460	39166485	26	*	0.385036	mdka	chr7-39166033-39166936	7.39843	6.89034e-14
chr11	1337620	1392645	55026	*	0.385031	iars1	chr11-1392223-1393066	25.3863	1.78864e-142
chr17	53273684	53275956	2273	*	0.385017	GABRR1	chr17-53275531-53276381	15.6173	2.77556e-55
chr6	34868156	34873275	5120	*	0.384987	il23r	chr6-34872834-34873715	28.9725	7.30782e-185
chr9	32895003	32905479	10477	*	0.384978	fhip1b	chr9-32904949-32906009	36.9322	7.02034e-299
chr7	29153018	29153792	775	*	0.384961	tmppe	chr7-29153543-29154041	25.3164	1.05416e-141
chr21	39671745	39673157	1413	*	0.384944	mrm3b	chr21-39671361-39672129	27.6081	4.4423e-168
chr17	8498782	8551325	52544	*	0.384922	fzd3b	chr17-8550860-8551790	8.87632	3.45548e-19
chr24	21600247	21600320	74	*	0.38492	usp12a	chr24-21599820-21600674	23.5014	1.97292e-122
chr16	34199297	34249607	50311	*	0.384914	phactr4b	chr16-34249128-34250086	12.8238	6.0287e-38
chr20	42918755	42939832	21078	*	0.384881	EFR3B	chr20-42939379-42940284	21.7684	2.31469e-105
chr10	43862964	43909698	46735	*	0.384857	MCTP1.1	chr10-43909115-43910281	7.60979	1.37271e-14
chr24	24847683	24856672	8990	*	0.384855	crhb	chr24-24856239-24857105	27.5181	5.32815e-167
chr13	42406883	42408649	1767	*	0.384805	cpeb3	chr13-42408128-42409169	26.5946	3.92091e-156
chr20	44582318	44582374	57	*	0.3848	atad2b	chr20-44581937-44582810	12.0431	1.05378e-33
chr2	37975026	37975048	23	*	0.384797	apold1a	chr2-37974532-37975564	25.584	1.1507e-144
chr2	21164930	21168111	3182	*	0.384794	bmi1b	chr2-21167638-21168584	15.4246	5.58983e-54
chr9	24121036	24122752	1717	*	0.384793	maip1	chr9-24122308-24123195	23.8373	6.86272e-126
chr7	50053339	50064083	10745	*	0.38478	LRRC4C	chr7-50063206-50064960	13.9311	2.04984e-44
chr8	23861461	23865700	4240	*	0.384771	srpk1a	chr8-23865257-23866142	36.81	6.38155e-297
chr5	36611128	36611746	619	*	0.384762	nova1	chr5-36611313-36612179	12.1895	1.76898e-34
chr10	36811372	36823039	11668	*	0.38474	PHF12.1	chr10-36822603-36823474	23.0831	3.4232e-118
chr8	21146262	21146537	276	*	0.384734	porcn	chr8-21146039-21147035	48.3188	0
chr6	53041180	53042308	1129	*	0.384732	inka1b	chr6-53041513-53043102	41.0328	0
chr18	45594085	45599820	5736	*	0.384722	wt1b	chr18-45599347-45600293	27.7304	1.50256e-169
chr16	13875867	13880065	4199	*	0.384721	cdc42ep5	chr16-13879751-13880379	46.2489	0
chr23	31596194	31601742	5549	*	0.38472	tbpl1	chr23-31601279-31602205	21.1843	6.65958e-100
chr7	55005229	55025539	20311	*	0.384711	tpcn2	chr7-55025163-55025914	35.3613	3.35673e-274
chr7	13639473	13651426	11954	*	0.3847	clpxa	chr7-13650958-13651894	22.5086	1.70962e-112
chr2	54641644	54641774	131	*	0.384696	ndufv2	chr2-54641336-54642212	24.5813	1.00135e-133
chr9	4250918	4378693	127776	*	0.384696	KALRN	chr9-4378232-4379153	12.4666	5.67949e-36
chr17	25197180	25251188	54009	*	0.384686	ARHGEF10	chr17-25250655-25251720	26.5365	1.83715e-155
chr7	3930742	4036524	105783	*	0.384685	ndrg2	chr7-4036113-4036934	14.0595	3.36783e-45
chr16	51370106	51399300	29195	*	0.38468	fam110d	chr16-51398824-51399775	8.29461	5.44704e-17
chr11	3320598	3329931	9334	*	0.384668	prph	chr11-3329359-3330502	27.0492	1.95027e-161
chr1	59304096	59313541	9446	*	0.384642	txndc11	chr1-59313092-59313989	29.9163	6.04034e-197
chr25	36333905	36349574	15670	*	0.384638	zgc:173552.5	chr25-36333478-36334331	5.40131	3.30775e-08
chr15	30157456	30157602	147	*	0.384587	nlk2	chr15-30157005-30157907	6.94616	1.87681e-12
chr12	9449503	9449665	163	*	0.38457	pgap3	chr12-9449031-9449974	37.583	0
chr22	35013443	35063497	50055	*	0.384563	armh3	chr22-35063056-35063938	35.1839	1.76253e-271
chr15	12429206	12457281	28076	*	0.38456	tmprss4a	chr15-12456846-12457716	28.3729	2.18479e-177
chr8	46895732	46896445	714	*	0.38455	hes2.2	chr8-46895328-46896135	28.9741	6.98213e-185
chr8	7143915	7144066	152	*	0.384542	slc6a6a	chr8-7143492-7144337	16.7263	4.21684e-63
chr7	15871156	15880922	9767	*	0.38454	pax6b	chr7-15880399-15881444	8.05361	4.01924e-16
chr18	32799730	32801603	1874	*	0.384536	olfcg6	chr18-32799298-32800161	48.4106	0
chr23	16648621	16682029	33409	*	0.38451	sdcbp2	chr23-16681562-16682495	23.3767	3.68862e-121
chr22	36944527	36985055	40529	*	0.384502	ATP11B	chr22-36984599-36985511	24.9065	3.1624e-137
chr4	17821390	17823498	2109	*	0.384486	dnajb9b	chr4-17823046-17823949	50.0858	0
chr5	54711027	54714851	3825	*	0.384482	ccnb1	chr5-54714398-54715303	19.3626	7.98827e-84
chr12	26408351	26427104	18754	*	0.384474	SYNPO2L.1	chr12-26426634-26427574	27.5574	1.80176e-167
chr19	32822269	32868886	46618	*	0.384471	rida	chr19-32868437-32869335	10.9986	1.94064e-28
chr23	27068225	27071067	2843	*	0.384428	mipa	chr23-27070610-27071523	23.8277	8.62081e-126
chr24	166892	169989	3098	*	0.384426	lancl2	chr24-169537-170440	12.4012	1.28771e-35
chr18	34362331	34362608	278	*	0.384409	kcnab1a	chr18-34361885-34362777	12.5856	1.2667e-36
chr20	33922339	33939708	17370	*	0.384407	lmx1a	chr20-33939228-33940188	19.6694	1.97245e-86
chr1	56421754	56429482	7729	*	0.384405	slc25a10b	chr1-56429088-56429875	29.3492	1.2234e-189
chr16	41495670	41504225	8556	*	0.384396	cmtm7	chr16-41503745-41504704	31.9657	1.6367e-224
chr4	12819272	12836559	17288	*	0.384393	hmga2	chr4-12836097-12837021	6.80101	5.19442e-12
chr13	10232695	10235042	2348	*	0.384386	six2a	chr13-10234603-10235481	25.8346	1.81378e-147
chr20	159277	174298	15022	*	0.384385	si:ch211-241j12.3	chr20-173701-174895	21.2409	2.00254e-100
chr9	8887528	8888297	770	*	0.38438	rab20	chr9-8887849-8888744	23.3229	1.29911e-120
chr6	7795602	7820676	25075	*	0.384368	PLPPR2	chr6-7820197-7821154	11.6194	1.64178e-31
chr3	15425785	15439466	13682	*	0.384368	lat	chr3-15439015-15439916	26.1247	9.55088e-151
chr8	29701428	29702111	684	*	0.384365	prf1.5	chr8-29701608-29702614	51.3414	0
chr18	39669255	39773994	104740	*	0.384364	dmxl2	chr18-39773538-39774449	19.585	1.03819e-85
chr24	25691298	25692802	1505	*	0.384363	camk2n2	chr24-25690659-25691936	17.8692	1.02387e-71
chr17	20942058	20958218	16161	*	0.384362	TMEM26	chr17-20957745-20958690	27.3139	1.45104e-164
chr19	32840143	32845957	5815	*	0.384356	si:dkey-284p5.3	chr19-32845512-32846401	32.7981	3.13117e-236
chr3	12924930	12934104	9175	*	0.384329	pdgfab	chr3-12933626-12934582	16.0043	5.96247e-58
chr2	32263215	32353395	90181	*	0.384322	asap1a	chr2-32353008-32353782	22.0073	1.22556e-107
chr23	36311581	36313107	1527	*	0.384232	nfe2	chr23-36312646-36313568	21.9853	1.99166e-107
chr18	46171104	46177747	6644	*	0.384176	kcnk6	chr18-46177334-46178160	35.0409	2.68637e-269
chr15	31161783	31177377	15595	*	0.384142	wsb1	chr15-31176937-31177817	16.662	1.23766e-62
chr25	29662411	29664625	2215	*	0.384137	pim3	chr25-29664154-29665096	14.5444	3.16882e-48
chr19	20061892	20096901	35010	*	0.384131	pals2b	chr19-20096451-20097350	19.6606	2.34554e-86
chr7	31432140	31432838	699	*	0.384123	cilp	chr7-31432405-31433271	33.396	7.842e-245
chr24	21371279	21511366	140088	*	0.384121	ATP8A2	chr24-21510890-21511842	14.3762	3.64715e-47
chr17	36867281	36893761	26481	*	0.384118	mapre3a	chr17-36893298-36894223	19.1911	2.19716e-82
chr7	36898622	36899006	385	*	0.384115	TOX3	chr7-36898568-36899444	7.91241	1.26229e-15
chr1	1712140	1766069	53930	*	0.384109	atp1a1a.1	chr1-1765611-1766526	13.5737	2.86723e-42
chr14	21861099	21880229	19131	*	0.384097	spon2a	chr14-21879710-21880747	29.0097	2.47949e-185
chr5	13337507	13339099	1593	*	0.384097	ube2l3b	chr5-13338646-13339551	10.957	3.07566e-28
chr5	19337108	19378672	41565	*	0.384084	ACACB	chr5-19378212-19379131	11.078	8.01667e-29
chr4	2041067	2042941	1875	*	0.384073	cpsf6	chr4-2042488-2043394	24.5011	7.19388e-133
chr1	11670879	11689562	18684	*	0.38405	brat1	chr1-11689105-11690018	13.9775	1.06919e-44
chr18	22028674	22050644	21971	*	0.384046	pard6a	chr18-22050184-22051103	9.14075	3.10104e-20
chr24	14214831	14215879	1049	*	0.384034	tram1	chr24-14215528-14216229	34.957	5.06765e-268
chr17	20122019	20143987	21969	*	0.384027	actn2b	chr17-20143565-20144409	13.5887	2.33722e-42
chr15	5784212	5799257	15046	*	0.384019	hnrnpl2	chr15-5798812-5799702	21.8963	1.40988e-106
chr17	50701748	50725285	23538	*	0.384011	fermt2	chr17-50724828-50725742	11.5187	5.31077e-31
chr24	25032340	25052033	19694	*	0.384008	mtmr6	chr24-25051589-25052477	27.9582	2.62341e-172
chr1	26250729	26287828	37100	*	0.384005	CXXC4	chr1-26287373-26288283	11.9799	2.26404e-33
chr5	37978453	37978501	49	*	0.383995	apoa1a	chr5-37978192-37978713	63.368	0
chr7	73332486	73332643	158	*	0.383995	SLC24A2	chr7-73332207-73333078	10.9037	5.5338e-28
chr15	20843161	20882809	39649	*	0.383984	ULK2	chr15-20882332-20883285	11.6587	1.03572e-31
chr17	48163328	48164536	1209	*	0.383976	PLEKHD1	chr17-48162890-48163765	20.8347	1.04942e-96
chr21	14892050	14948599	56550	*	0.383975	MMP17	chr21-14948122-14949075	12.7433	1.69846e-37
chr20	34320635	34326814	6180	*	0.383974	ivns1abpa	chr20-34326366-34327261	9.37423	3.48423e-21
chr7	58823406	58826221	2816	*	0.383974	sox32	chr7-58825788-58826653	42.2757	0
chr3	28718817	28747758	28942	*	0.383974	gsg1l	chr3-28747350-28748166	32.4468	3.00096e-231
chr25	17862338	17870698	8361	*	0.383965	btbd10a	chr25-17870202-17871194	24.2248	6.09433e-130
chr5	17780475	17812392	31918	*	0.383951	chfr	chr5-17811895-17812889	24.1483	3.89126e-129
chr6	28752943	28767456	14514	*	0.383946	tprg1	chr6-28767007-28767905	28.1789	5.30383e-175
chr6	54761141	54787515	26375	*	0.383941	TNNT2	chr6-54787011-54788018	11.1074	5.77558e-29
chr11	3278593	3279039	447	*	0.383934	MMP19	chr11-3278267-3278919	53.4833	0
chr2	41577507	41672036	94530	*	0.383934	SSBP4	chr2-41671512-41672560	10.2687	4.87596e-25
chr6	28970223	28970513	291	*	0.383913	glmnb	chr6-28969771-28970675	15.3536	1.67657e-53
chr7	44674956	44705103	30148	*	0.383896	dync1li2	chr7-44704598-44705607	30.1721	2.75446e-200
chr14	30285613	30340212	54600	*	0.38388	mtus1a	chr14-30339757-30340666	12.1973	1.60674e-34
chr7	27700274	27783370	83097	*	0.38388	PDE3B	chr7-27782911-27783829	13.4026	2.92001e-41
chr15	47440477	47449023	8547	*	0.383861	phox2a	chr15-47448269-47449776	37.3187	4.08775e-305
chr2	42605252	42697295	92044	*	0.383841	MYO10	chr2-42696847-42697743	16.953	9.14862e-65
chr2	57504073	57552964	48892	*	0.38384	ONECUT3	chr2-57552461-57553466	12.3292	3.15162e-35
chr25	19870603	19893557	22955	*	0.383817	GRAMD4.1	chr25-19893103-19894011	10.9867	2.21383e-28
chr8	53563949	53636073	72125	*	0.383804	CACNA2D3	chr8-53635617-53636529	8.64738	2.63472e-18
chr10	42044220	42065381	21162	*	0.383798	dgcr2	chr10-42064935-42065827	14.0969	1.98324e-45
chr22	30330574	30344930	14357	*	0.383798	mxi1	chr22-30344432-30345428	15.0992	8.1949e-52
chr17	660126	674071	13946	*	0.383798	soul3	chr17-673608-674533	13.6298	1.33139e-42
chr17	44502707	44584854	82148	*	0.383756	SLC35F4	chr17-44584354-44585354	27.6205	3.15736e-168
chr10	42195732	42261090	65359	*	0.383753	tcf7l1a	chr10-42260637-42261542	7.05049	8.91443e-13
chr5	41260478	41306541	46064	*	0.383692	npr3	chr5-41306129-41306952	22.9494	7.4657e-117
chr23	38379627	38413665	34039	*	0.383676	TSHZ2	chr23-38413141-38414189	5.65174	7.94155e-09
chr4	15081385	15098434	17050	*	0.38367	nrf1	chr4-15097998-15098870	7.02058	1.10478e-12
chr1	54088563	54106909	18347	*	0.383669	RFX1	chr1-54106433-54107385	21.9692	2.83557e-107
chr8	29962635	29973648	11014	*	0.383667	ptch1	chr8-29973185-29974110	5.53047	1.59689e-08
chr23	7592009	7602311	10303	*	0.383652	plagl2	chr23-7601851-7602771	5.44145	2.64246e-08
chr15	25156121	25163879	7759	*	0.383633	SLC35F2	chr15-25163410-25164348	34.0503	2.01157e-254
chr13	43507383	43562212	54830	*	0.383618	ablim1a	chr13-43561675-43562748	7.77891	3.65759e-15
chr12	19007625	19007926	302	*	0.383616	rangap1b	chr12-19007174-19008075	22.2794	2.92362e-110
chr25	16356083	16403971	47889	*	0.383612	tead1a	chr25-16403486-16404455	5.05782	2.12038e-07
chr19	19717971	19731596	13626	*	0.383583	evx1	chr19-19731172-19732019	23.2822	3.36085e-120
chr16	5786770	5858086	71317	*	0.383582	TRAK1	chr16-5857612-5858560	10.4223	9.8039e-26
chr20	32523576	32549567	25992	*	0.383544	SCML4	chr20-32549091-32550042	11.4125	1.81031e-30
chr7	34549119	34549198	80	*	0.383529	FHOD1	chr7-34548651-34549586	13.9576	1.41364e-44
chr6	42818963	42859660	40698	*	0.383523	sema3fa	chr6-42859204-42860116	12.5596	1.76045e-36
chr5	36415978	36416488	511	*	0.383517	nalf2	chr5-36416115-36416860	8.78832	7.59034e-19
chr17	38030327	38102585	72259	*	0.383504	slc25a21	chr17-38102134-38103036	15.132	4.98273e-52
chr15	3766101	3773150	7050	*	0.383489	RNF14	chr15-3772656-3773644	23.1635	5.30908e-119
chr7	26132665	26133691	1027	*	0.383484	NAT16	chr7-26133281-26134101	13.7869	1.52807e-43
chr2	1522721	1546758	24038	*	0.383469	dab1b	chr2-1546281-1547234	8.61226	3.58179e-18
chr2	10134345	10141333	6989	*	0.383459	ahsg2	chr2-10140863-10141802	52.6538	0
chr18	22416051	22416103	53	*	0.383455	cfdp1	chr18-22415665-22416540	24.3871	1.1708e-131
chr18	17020967	17021495	529	*	0.38345	chtf8	chr18-17021121-17021869	30.0417	1.40157e-198
chr22	10145098	10163613	18516	*	0.383449	rbck1	chr22-10163178-10164047	13.7667	2.02162e-43
chr5	20453874	20464259	10386	*	0.383448	sart3	chr5-20463862-20464655	18.4963	1.10642e-76
chr19	37848830	37857894	9065	*	0.383412	nxph1	chr19-37857466-37858322	16.2364	1.39375e-59
chr13	40462366	40489681	27316	*	0.383393	CNNM1	chr13-40489205-40490156	8.51134	8.59679e-18
chr6	31684	42576	10893	*	0.383381	MARF1	chr6-42137-43015	18.3725	1.08996e-75
chr10	31298972	31407760	108789	*	0.383367	robo3	chr10-31407261-31408259	6.3834	8.65977e-11
chr17	23782324	23783819	1496	*	0.383366	slc18a2	chr17-23783376-23784261	23.5213	1.23484e-122
chr23	5499307	5531021	31715	*	0.383365	TEAD3	chr23-5530539-5531503	11.9665	2.66014e-33
chr6	29003859	29004062	204	*	0.383324	gfi1ab	chr6-29003418-29004300	31.3059	1.93807e-215
chr16	14684916	14761743	76828	*	0.383293	COL14A1	chr16-14761278-14762208	9.87789	2.59576e-23
chr18	18000695	18052181	51487	*	0.38329	si:ch211-212o1.2	chr18-18051719-18052642	11.5673	3.01741e-31
chr25	36336867	36349574	12708	*	0.383266	zgc:173552.5	chr25-36336424-36337309	5.14332	1.34961e-07
chr10	5159452	5159475	24	*	0.383251	cdc42se2	chr10-5159010-5159893	15.3233	2.67109e-53
chr4	14343706	14343730	25	*	0.383246	prl2	chr4-14343226-14344233	47.3963	0
chr3	45315477	45326408	10932	*	0.383231	il21r.2	chr3-45325922-45326894	38.1693	0
chr11	13094179	13126925	32747	*	0.38323	elovl1b	chr11-13126519-13127330	26.8606	3.17e-159
chr17	8799451	8811989	12539	*	0.383222	tonsl	chr17-8811538-8812440	13.9318	2.02997e-44
chr5	41474900	41476443	1544	*	0.383211	pias2	chr5-41474471-41475329	31.1337	4.22002e-213
chr21	7741781	7755932	14152	*	0.383207	aggf1	chr21-7755516-7756347	35.8134	3.42099e-281
chr16	378766	379536	771	*	0.383144	irx4a	chr16-379094-379977	22.384	2.82067e-111
chr11	19991633	20048448	56816	*	0.383139	CEP15	chr11-20048125-20048771	10.5534	2.44956e-26
chr3	33921971	33941970	20000	*	0.383128	gtf2f1	chr3-33941538-33942402	23.3449	7.75734e-121
chr15	43961814	43978387	16574	*	0.383125	chordc1a	chr15-43977922-43978851	29.5444	3.87996e-192
chr10	43544814	43596266	51453	*	0.383114	mef2ca	chr10-43595813-43596719	6.27497	1.74851e-10
chr13	15800742	15800837	96	*	0.383109	coa8	chr13-15800344-15801330	24.5795	1.04584e-133
chr10	9247593	9247625	33	*	0.383089	anxa3b	chr10-9247163-9248086	45.3716	0
chr19	43213527	43216093	2567	*	0.383077	gnrhr1	chr19-43215611-43216574	47.0088	0
chr21	22712307	22715228	2922	*	0.383056	c1qb	chr21-22714591-22715864	47.1558	0
chr19	981321	992052	10732	*	0.383034	ehmt2	chr19-991170-992934	38.2615	0
chr18	3367779	3455107	87329	*	0.383012	myo7aa	chr18-3454598-3455616	8.93964	1.95224e-19
chr14	16382507	16422817	40311	*	0.383012	MAML1	chr14-16422301-16423333	4.84055	6.47389e-07
chr11	583142	585940	2799	*	0.383011	MKRN2OS	chr11-585424-586455	46.1241	0
chr3	53526025	53684676	158652	*	0.38298	notch3	chr3-53684233-53685119	5.84396	2.54872e-09
chr16	24656228	24656958	731	*	0.382963	pon3.2	chr16-24655760-24656696	38.1995	0
chr10	26800213	26812103	11891	*	0.382961	arr3a	chr10-26811659-26812546	4.70558	1.26574e-06
chr21	8144918	8144960	43	*	0.382959	OLFML2A	chr21-8144547-8145373	49.9008	0
chr17	12698532	12700787	2256	*	0.382951	stmn4l	chr17-12700342-12701231	17.2197	9.44061e-67
chr12	31638045	31676642	38598	*	0.382945	dnmbp	chr12-31676153-31677131	7.00758	1.21239e-12
chr8	48965767	48968618	2852	*	0.382945	AAK1	chr8-48968172-48969064	6.2875	1.61314e-10
chr4	14826221	14826299	79	*	0.382927	shisal1a	chr4-14825811-14826631	18.733	1.33286e-78
chr8	23381892	23390140	8249	*	0.382923	mapre1a	chr8-23389676-23390604	24.3269	5.09611e-131
chr13	49153761	49154468	708	*	0.382922	tsnax	chr13-49154005-49154931	28.0305	3.45222e-173
chr20	2134816	2141631	6816	*	0.382901	l3mbtl3	chr20-2141106-2142156	16.9632	7.69269e-65
chr17	15605572	15606057	486	*	0.3829	fhl5	chr17-15605595-15606519	36.2688	2.51073e-288
chr14	4610439	4681104	70666	*	0.382895	gabra4	chr14-4680772-4681436	12.7375	1.82964e-37
chr13	32740342	32740509	168	*	0.382883	sobpa	chr13-32739860-32740823	7.95572	8.90495e-16
chr16	42176622	42177659	1038	*	0.382867	fbl	chr16-42176221-42177023	24.8545	1.15462e-136
chr5	25624819	25628250	3432	*	0.382831	tmc2b	chr5-25627810-25628690	33.0133	2.61305e-239
chr20	572037	590343	18307	*	0.382828	smyd2b	chr20-589969-590717	18.6833	3.38526e-78
chr25	35135676	35139522	3847	*	0.382827	zgc:173585	chr25-35139109-35139935	4.39145	5.6298e-06
chr23	45511033	45512825	1793	*	0.382799	prelid1b	chr23-45510576-45511489	32.7187	4.2309e-235
chr9	44906145	44907768	1624	*	0.382796	vil1	chr9-44905775-44906514	29.3599	8.93454e-190
chr2	8031234	8036723	5490	*	0.382796	PCOLCE2	chr2-8036254-8037192	35.0813	6.49555e-270
chr23	44797665	44803134	5470	*	0.382788	st8sia7.1	chr23-44802654-44803614	54.0435	0
chr16	17389116	17389264	149	*	0.382786	FAM131B	chr16-17388809-17389718	9.39636	2.82426e-21
chr1	23297623	23302114	4492	*	0.382782	smim14	chr1-23301655-23302572	24.5353	3.10225e-133
chr13	33645413	33650942	5530	*	0.382781	snx5	chr13-33650465-33651419	18.1122	1.27559e-73
chr23	2912545	2914577	2033	*	0.382769	dhx35	chr23-2912066-2913023	46.8192	0
chr9	38368089	38369872	1784	*	0.382765	PLCD4	chr9-38367631-38368546	19.8584	4.66388e-88
chr24	6360423	6368382	7960	*	0.382749	anxa13	chr24-6367928-6368836	24.9177	2.38932e-137
chr12	30705769	30707897	2129	*	0.382744	kcnk1a	chr12-30707416-30708378	11.3845	2.49728e-30
chr5	24031314	24041103	9790	*	0.382729	pdha1a	chr5-24040652-24041554	17.1769	1.97657e-66
chr13	31545530	31546573	1044	*	0.382728	ppm1aa	chr13-31546291-31546854	13.5182	6.1032e-42
chr10	26129830	26179372	49543	*	0.382728	trim3b	chr10-26178925-26179818	20.1042	3.39174e-90
chr18	32135370	32138551	3182	*	0.382719	olfcw1	chr18-32138091-32139010	50.3734	0
chr9	51521248	51563584	42337	*	0.382697	tank	chr9-51563136-51564031	28.3167	1.0775e-176
chr9	1589672	1639913	50242	*	0.382672	agps	chr9-1639465-1640360	18.4767	1.59134e-76
chr19	40861853	40862095	243	*	0.38266	zgc:85777	chr19-40861630-40862560	11.4869	7.67671e-31
chr13	7753049	7766195	13147	*	0.382657	macroh2a2	chr13-7765919-7766471	15.6687	1.23784e-55
chr9	20526472	20538988	12517	*	0.382642	TRIM45	chr9-20538536-20539440	28.4177	6.11104e-178
chr23	2872855	2892018	19164	*	0.382629	zhx3b	chr23-2891573-2892462	13.0783	2.18976e-39
chr2	57848844	57900367	51524	*	0.382629	plekhj1	chr2-57899908-57900826	18.8039	3.50905e-79
chr25	19120529	19136501	15973	*	0.382627	abhd2b	chr25-19136040-19136961	35.2511	1.65006e-272
chr8	53344726	53364606	19881	*	0.382624	BICD2	chr8-53364170-53365042	12.0394	1.10223e-33
chr22	34710036	34723448	13413	*	0.382621	hoga1	chr22-34722974-34723922	37.6788	0
chr16	10522596	10523411	816	*	0.382616	g6fl	chr16-10522956-10523866	17.3038	2.20006e-67
chr8	32914626	33114101	199476	*	0.382612	ralgps1	chr8-33113614-33114587	11.3672	3.04434e-30
chr16	29072874	29130933	58060	*	0.382597	mef2d	chr16-29130312-29131554	16.1462	6.03734e-59
chr2	50199738	50199755	18	*	0.382586	mcm6l	chr2-50199333-50200177	39.5011	0
chr12	18551597	18558390	6794	*	0.382583	bricd5	chr12-18557914-18558865	45.7194	0
chr16	1334431	1341924	7494	*	0.382562	CELF3	chr16-1341403-1342445	21.8348	5.41793e-106
chr7	38685654	38717563	31910	*	0.38256	syt13	chr7-38717122-38718004	19.2992	2.72617e-83
chr2	881954	898864	16911	*	0.382557	dusp22b	chr2-898425-899302	31.9608	1.91295e-224
chr12	4869248	4874709	5462	*	0.38254	scn4aa	chr12-4874263-4875155	21.3993	6.77448e-102
chr3	40841454	40841897	444	*	0.382529	mmd2a	chr3-40841018-40841889	16.1456	6.0942e-59
chr4	10066529	10066840	312	*	0.382527	FLNC	chr4-10066006-10067052	15.1279	5.29954e-52
chr20	16161858	16163142	1285	*	0.3825	coa7	chr20-16161417-16162299	26.2026	1.23965e-151
chr21	25620209	25624944	4736	*	0.382494	tmem223	chr21-25624467-25625420	21.2441	1.86712e-100
chr14	31890001	31890852	852	*	0.382485	GPR101	chr14-31889886-31891817	14.373	3.82489e-47
chr21	38312549	38313781	1233	*	0.382469	pou4f4	chr21-38313376-38314186	15.0519	1.67845e-51
chr5	27924347	27991169	66823	*	0.382459	ppp3cca	chr5-27990661-27991677	5.62423	9.31699e-09
chr25	710139	732854	22716	*	0.382451	TMEM117	chr25-732293-733415	18.0837	2.1403e-73
chr2	36990024	37023987	33964	*	0.382443	gng7	chr2-37023497-37024477	12.8818	2.84783e-38
chr12	8822717	8859031	36315	*	0.382426	reep3b	chr12-8858585-8859476	13.4151	2.46677e-41
chr25	19103831	19105804	1974	*	0.382414	rlbp1b	chr25-19103352-19104310	18.8906	6.81358e-80
chr3	33395942	33407119	11178	*	0.382408	abi3a	chr3-33406626-33407611	13.7025	4.90151e-43
chr5	29746355	29749794	3440	*	0.38239	barhl1a	chr5-29749547-29750040	12.1655	2.37178e-34
chr16	54450407	54455595	5189	*	0.382386	pklr	chr16-54455137-54456053	20.9216	1.70176e-97
chr5	13308139	13324109	15971	*	0.382376	ydjc	chr5-13323656-13324562	19.0505	3.25206e-81
chr23	19674694	19675780	1087	*	0.382366	smim4	chr23-19674391-19674997	24.6077	5.22539e-134
chr8	18354485	18358722	4238	*	0.382364	dmap1	chr8-18358273-18359171	30.3275	2.48605e-202
chr3	1405504	1408447	2944	*	0.38236	bglap	chr3-1407962-1408932	46.1858	0
chr3	7299141	7314006	14866	*	0.382358	zgc:113443	chr3-7313480-7314532	28.5455	1.59777e-179
chr3	26211974	26221210	9237	*	0.38235	mapk3	chr3-26220862-26221558	28.1909	3.77734e-175
chr8	22297813	22326987	29175	*	0.382342	CEP104	chr8-22326517-22327457	20.3644	1.72885e-92
chr17	44115441	44116057	617	*	0.382327	TMEM260	chr17-44115648-44116465	22.294	2.11389e-110
chr15	2884711	2887876	3166	*	0.382315	guca1c	chr15-2887424-2888328	3.83232	6.34706e-05
chr10	8146348	8150634	4287	*	0.382308	mcidas	chr10-8150094-8151173	60.0197	0
chr8	22582146	22595985	13840	*	0.382305	PDZD4	chr8-22595508-22596462	10.2218	7.91943e-25
chr6	26948093	26948106	14	*	0.382297	FARP2	chr6-26947658-26948554	8.89936	2.8085e-19
chr18	48696094	48696499	406	*	0.382285	st3gal4	chr18-48696052-48696945	21.1736	8.36396e-100
chr22	4488454	4514042	25589	*	0.382238	CTXN1	chr22-4513536-4514547	15.5677	6.02964e-55
chr20	44507667	44555797	48131	*	0.382201	mfsd2b	chr20-44555380-44556213	18.1426	7.34486e-74
chr13	3915260	3936536	21277	*	0.382189	ncoa4	chr13-3936087-3936985	25.2897	2.0718e-141
chr9	307863	310477	2615	*	0.382184	stac3	chr9-310034-310920	28.4551	2.10753e-178
chr10	17776981	17779192	2212	*	0.382179	ccl19b	chr10-17778777-17779607	57.6666	0
chr13	47361104	47377761	16658	*	0.382174	bcl2l11	chr13-47377302-47378219	12.5485	2.02456e-36
chr23	2752645	2774972	22328	*	0.382174	TOP1	chr23-2774514-2775430	21.814	8.54434e-106
chr13	42361599	42398056	36458	*	0.382173	marchf5	chr13-42397580-42398532	11.7434	3.8191e-32
chr21	19916456	19918699	2244	*	0.382165	ppp1r3b	chr21-19918236-19919162	26.9492	2.91692e-160
chr25	16132520	16132580	61	*	0.382147	dkk3b	chr25-16132064-16132976	37.6993	0
chr1	59218067	59236257	18191	*	0.382145	akap8l	chr1-59235917-59236596	18.3988	6.71015e-76
chr24	36673686	36675957	2272	*	0.382138	ccr10	chr24-36675594-36676320	46.2076	0
chr15	23745217	23760568	15352	*	0.382112	bbc3	chr15-23760133-23761003	23.2201	1.426e-119
chr8	1433647	1440025	6379	*	0.382095	efna5b	chr8-1439603-1440447	32.0341	1.83017e-225
chr1	56130222	56137441	7220	*	0.382092	c3a.1	chr1-56136516-56138365	35.825	2.25079e-281
chr20	47953047	47971277	18231	*	0.382087	hadhaa	chr20-47970826-47971727	21.9598	3.48717e-107
chr9	30268040	30268637	598	*	0.382079	OTC	chr9-30268212-30269062	13.2815	1.48201e-40
chr5	19337108	19340311	3204	*	0.382051	ACACB	chr5-19339836-19340785	12.9257	1.61237e-38
chr18	36105930	36122488	16559	*	0.382046	b3gat1a	chr18-36122047-36122928	18.0867	2.0267e-73
chr19	798589	799046	458	*	0.382022	glmp	chr19-798502-799590	31.2549	9.59028e-215
chr18	50638006	50638058	53	*	0.382018	CHRNA3	chr18-50637623-50638492	34.1041	3.21166e-255
chr7	45040526	45072985	32460	*	0.382007	vstm2b	chr7-45072524-45073446	11.4267	1.53766e-30
chr17	32571584	32606400	34817	*	0.381983	eva1a	chr17-32605812-32606987	12.439	8.02245e-36
chr23	42360828	42362337	1510	*	0.381941	cyp2aa4	chr23-42360395-42361261	47.7926	0
chr16	17121986	17129390	7405	*	0.38193	IFFO1	chr16-17128935-17129845	12.0924	5.79274e-34
chr9	44994214	44997790	3577	*	0.38192	retsatl	chr9-44997433-44998147	55.0048	0
chr7	60359347	60389516	30170	*	0.38192	ppp1r14bb	chr7-60388997-60390035	11.6369	1.33816e-31
chr16	22288777	22291191	2415	*	0.381911	aqp10a	chr16-22290748-22291634	41.8745	0
chr5	30537640	30564992	27353	*	0.381907	c2cd2l	chr5-30564537-30565446	17.1077	6.49982e-66
chr5	54709702	54711027	1326	*	0.381903	ccnb1	chr5-54709295-54710108	26.2461	3.95638e-152
chr12	30977736	31074287	96552	*	0.381891	tcf7l2	chr12-31073824-31074750	3.01057	0.00130381
chr2	50861591	50862527	937	*	0.381882	adcyap1r1a	chr2-50861074-50862107	38.3218	0
chr6	58737168	58739554	2387	*	0.381874	soat2	chr6-58739088-58740019	10.2157	8.43445e-25
chr22	12217920	12337595	119676	*	0.38185	ZRANB3	chr22-12337196-12337994	25.9626	6.55569e-149
chr7	15870185	15871156	972	*	0.381848	pax6b	chr7-15869711-15870658	4.84793	6.2377e-07
chr24	18469766	18472500	2735	*	0.381834	si:dkey-73n8.3	chr24-18472060-18472940	29.6576	1.35309e-193
chr2	21821683	21826739	5057	*	0.381833	rab2a	chr2-21826197-21827280	9.28959	7.7443e-21
chr12	6041575	6041667	93	*	0.381831	g6pc1a.2	chr12-6041274-6042060	49.9619	0
chr11	23593837	23694082	100246	*	0.381821	PIK3C2B	chr11-23693621-23694542	8.78027	8.15435e-19
chr14	5936578	5936996	419	*	0.381818	kctd8	chr14-5936143-5937012	17.3235	1.56272e-67
chr11	30729745	30729960	216	*	0.381815	slc22a7a	chr11-30729512-30730407	45.6051	0
chr7	29312376	29332074	19699	*	0.381814	trpm1a	chr7-29331600-29332547	13.2547	2.12032e-40
chr23	26979174	26992489	13316	*	0.381813	rnd1b	chr23-26992017-26992961	7.52245	2.68799e-14
chr6	32344197	32347086	2890	*	0.38181	angptl3	chr6-32346610-32347561	47.6425	0
chr18	5588068	5588375	308	*	0.381807	cyp1a	chr18-5587967-5588783	50.2278	0
chr22	334554	336256	1703	*	0.381803	btg2	chr22-334082-335025	13.2587	2.00863e-40
chr15	27384798	27387630	2833	*	0.381801	tbx4	chr15-27387179-27388080	10.1586	1.51725e-24
chr2	30116486	30126778	10293	*	0.381798	trpa1a	chr2-30126348-30127208	19.4672	1.04114e-84
chr16	4570417	4580124	9708	*	0.38179	arnt	chr16-4579593-4580654	12.3768	1.74382e-35
chr16	38138237	38138246	10	*	0.381788	selenbp1	chr16-38137815-38138659	35.7146	1.17448e-279
chr6	40671336	40671965	630	*	0.381786	RERE	chr6-40671756-40672174	20.4922	1.2642e-93
chr6	40794015	40794456	442	*	0.381779	gata2b	chr6-40794055-40794857	33.3861	1.09105e-244
chr7	6469133	6470390	1258	*	0.381763	zgc:110425	chr7-6469912-6470867	5.19192	1.04068e-07
chr15	41555593	41594801	39209	*	0.381759	CLSTN2	chr15-41594316-41595285	9.71729	1.27227e-22
chr6	6736925	6754593	17669	*	0.381748	ccdc85al	chr6-6754114-6755071	10.5808	1.82947e-26
chr21	16172931	16173026	96	*	0.381746	tnfrsfa	chr21-16172570-16173481	10.9457	3.48273e-28
chr18	8255265	8304702	49438	*	0.381729	MAPK8IP2	chr18-8304247-8305156	11.3814	2.58698e-30
chr7	26459360	26462656	3297	*	0.381717	MBLAC1	chr7-26462183-26463129	20.8142	1.61033e-96
chr21	43029708	43066720	37013	*	0.381713	JAKMIP2	chr21-43066265-43067175	11.7445	3.76955e-32
chr7	26709251	26728240	18990	*	0.381705	cd82a	chr7-26727806-26728673	11.8216	1.51025e-32
chr11	42554328	42556395	2068	*	0.381694	rps23	chr11-42553884-42554771	28.7288	8.33987e-182
chr24	20006711	20016790	10080	*	0.381677	slc22a13b	chr24-20016331-20017249	32.5377	1.56372e-232
chr15	47850875	47851332	458	*	0.381675	si:ch1073-429i10.3	chr15-47850896-47851767	21.6623	2.32797e-104
chr10	45071603	45129159	57557	*	0.381663	CAMK2B	chr10-45128717-45129600	17.8455	1.56524e-71
chr25	7982979	7985952	2974	*	0.381662	ucmab	chr25-7985484-7986419	45.4551	0
chr1	12105901	12114876	8976	*	0.381627	mttp	chr1-12114409-12115342	42.3114	0
chr25	7954140	7956375	2236	*	0.381596	hal	chr25-7955925-7956824	34.3269	1.55824e-258
chr3	24681855	24684039	2185	*	0.381596	slc25a17	chr3-24683545-24684533	30.4753	2.76598e-204
chr7	6430573	6431277	705	*	0.381569	si:ch1073-153i20.5	chr7-6430861-6431692	8.09734	2.80873e-16
chr8	1148876	1157127	8252	*	0.38155	avp	chr8-1156651-1157603	28.0619	1.42807e-173
chr2	6265768	6291447	25680	*	0.381544	ppm1la	chr2-6291021-6291873	14.9418	8.81054e-51
chr23	7379703	7379728	26	*	0.381537	gata5	chr23-7379254-7380151	27.9659	2.11459e-172
chr22	537717	546624	8908	*	0.381533	ccnd3	chr22-546209-547038	39.7057	0
chr5	69278089	69286238	8150	*	0.381531	selenom	chr5-69285796-69286680	26.9018	1.0448e-159
chr14	483011	484389	1379	*	0.381517	ankrd50	chr14-482517-483504	20.8588	6.34552e-97
chr15	14590795	14592624	1830	*	0.381509	fbxo46	chr15-14590434-14591155	37.0748	3.58379e-301
chr7	24528414	24562396	33983	*	0.381494	TESK1	chr7-24561873-24562919	32.4069	1.09894e-230
chr9	23254202	23255410	1209	*	0.381487	tmem163a	chr9-23253766-23254637	18.229	1.51988e-74
chr2	30050541	30055366	4826	*	0.381482	shhb	chr2-30054904-30055827	20.7045	1.57632e-95
chr20	31285535	31287356	1822	*	0.381477	slc22a16	chr20-31285088-31285982	38.5336	0
chr18	19772874	19774374	1501	*	0.381463	smad3b	chr18-19773939-19774808	20.0347	1.37107e-89
chr1	29096814	29096881	68	*	0.381459	cryaa	chr1-29096337-29097291	57.652	0
chr13	44827514	44834917	7404	*	0.381444	si:dkeyp-2e4.3	chr13-44834467-44835366	26.9217	6.11653e-160
chr23	24258323	24262039	3717	*	0.381438	hspb7	chr23-24261628-24262449	45.6163	0
chr8	16726386	16726619	234	*	0.381436	smim15	chr8-16726224-16727013	37.9528	0
chr3	20947560	20950821	3262	*	0.381431	ndufa4a	chr3-20950355-20951286	11.7067	5.8914e-32
chr7	15871156	15878389	7234	*	0.381411	pax6b	chr7-15877915-15878863	4.99308	2.97121e-07
chr2	37775655	37796672	21018	*	0.381393	NFATC4	chr2-37796431-37796912	10.5727	1.9938e-26
chr13	15004398	15005665	1268	*	0.381387	emx1	chr13-15005232-15006097	26.9843	1.13092e-160
chr11	45436703	45437005	303	*	0.38138	sos1	chr11-45436592-45437418	17.0762	1.11638e-65
chr24	4970580	4971271	692	*	0.381379	zic1	chr24-4970818-4971723	14.7613	1.30126e-49
chr1	9258865	9258931	67	*	0.381367	ubn1	chr1-9258393-9259337	46.6904	0
chr20	41801913	41815134	13222	*	0.381334	mcm9	chr20-41814612-41815655	25.3053	1.39773e-141
chr8	4407994	4425970	17977	*	0.381321	rad9b	chr8-4425517-4426422	18.6799	3.60712e-78
chr7	69088015	69095354	7340	*	0.381301	CRISPLD2	chr7-69094938-69095769	34.1199	1.86761e-255
chr6	40329308	40332287	2980	*	0.381299	ttll3	chr6-40331814-40332760	44.3577	0
chr19	23136170	23154121	17952	*	0.381292	grb10a	chr19-23153664-23154577	6.72776	8.61465e-12
chr6	42409082	42418265	9184	*	0.381292	ip6k2a	chr6-42417836-42418694	16.242	1.27252e-59
chr11	26604611	26609991	5381	*	0.38127	DYNLRB1	chr11-26609671-26610311	25.919	2.03153e-148
chr21	15833222	15833289	68	*	0.381268	GCNT4	chr21-15832782-15833796	53.2607	0
chr9	24043780	24045478	1699	*	0.381261	ackr3a	chr9-24045123-24045832	43.0447	0
chr25	1732778	1732838	61	*	0.381222	fbln1	chr25-1732319-1733237	21.6109	7.08611e-104
chr24	18736916	18835974	99059	*	0.38121	ARFGEF1	chr24-18835516-18836431	12.7227	2.21077e-37
chr5	21100277	21100356	80	*	0.381207	hs3st1l2	chr5-21099753-21100801	9.54114	7.06341e-22
chr4	8039791	8040451	661	*	0.381182	si:ch211-240l19.6	chr4-8040027-8040875	48.0917	0
chr9	9180620	9211607	30988	*	0.381177	cbsb	chr9-9211127-9212087	12.6192	8.27293e-37
chr22	25991130	25995609	4480	*	0.381158	pdgfaa	chr22-25995154-25996063	61.7099	0
chr6	58698475	58698680	206	*	0.381157	igsf8	chr6-58698238-58699122	16.4957	1.97071e-61
chr4	9722585	9724192	1608	*	0.381149	mical3b	chr4-9722175-9722995	12.6679	4.45469e-37
chr15	58207	62456	4250	*	0.381146	AXL	chr15-61995-62916	19.4298	2.16215e-84
chr19	9813287	9829792	16506	*	0.381145	cacng8a	chr19-9829363-9830221	18.8049	3.44236e-79
chr24	28561038	28561077	40	*	0.381138	abca4a	chr24-28560616-28561537	5.70103	5.95412e-09
chr11	24058530	24061261	2732	*	0.381136	trib3	chr11-24060788-24061734	25.2862	2.26818e-141
chr2	38924975	38925072	98	*	0.381121	rem2	chr2-38924625-38925519	19.8834	2.83178e-88
chr3	6380160	6417328	37169	*	0.38111	jpt1b	chr3-6416867-6417789	12.9507	1.16398e-38
chr4	14660769	14664813	4045	*	0.381109	abcc9	chr4-14664283-14665343	28.6626	5.57829e-181
chr25	418932	446430	27499	*	0.381101	PRTG	chr25-445996-446864	30.7461	6.88725e-208
chr14	41599971	41600340	370	*	0.381098	fgfrl1b	chr14-41599503-41600438	22.8453	8.14386e-116
chr15	2490204	2493608	3405	*	0.381097	neu4	chr15-2493154-2494061	35.0012	1.07941e-268
chr2	16536453	16538597	2145	*	0.381087	grk7a	chr2-16538218-16538975	7.78646	3.44556e-15
chr14	21106444	21116538	10095	*	0.381072	aldob	chr14-21116083-21116993	28.8994	6.08089e-184
chr10	16069987	16101822	31836	*	0.38107	megf10	chr10-16101374-16102269	17.228	8.19137e-67
chr13	29127960	29160808	32849	*	0.38106	unc5b	chr13-29160365-29161250	10.2874	4.01728e-25
chr9	41045874	41078001	32128	*	0.381057	ankar	chr9-41077560-41078442	24.6848	7.79128e-135
chr1	44949909	44956608	6700	*	0.381055	vps37c	chr1-44956151-44957065	24.5705	1.30734e-133
chr8	37111643	37119301	7659	*	0.381046	ren	chr8-37118863-37119739	36.1253	4.55081e-286
chr18	42970208	43067250	97043	*	0.381031	NECTIN1	chr18-43066787-43067713	5.40097	3.31399e-08
chr9	10699038	10699332	295	*	0.381011	dars1	chr9-10698872-10699792	9.98252	9.08918e-24
chr5	1278092	1294579	16488	*	0.381011	dnm1a	chr5-1294089-1295068	12.8526	4.15659e-38
chr4	4484651	4496651	12001	*	0.381007	TBC1D30	chr4-4496225-4497077	20.3285	3.59992e-92
chr8	8045124	8046086	963	*	0.381006	abcd1	chr8-8044665-8045582	13.6003	1.99385e-42
chr10	3268581	3285656	17076	*	0.380999	slc25a1b	chr10-3285207-3286104	21.8433	4.50474e-106
chr9	26086135	26092656	6522	*	0.380986	arglu1a	chr9-26092202-26093110	19.2239	1.16794e-82
chr11	30314885	30321158	6274	*	0.380983	ugt1b2	chr11-30320720-30321595	11.3179	5.35236e-30
chr7	52290812	52323571	32760	*	0.380982	SLCO3A1	chr7-52323101-52324041	15.3135	3.10445e-53
chr20	15982482	15982528	47	*	0.380966	angptl1a	chr20-15982034-15983021	21.2979	5.93774e-101
chr25	35110794	35137080	26287	*	0.380953	si:dkey-261m9.9	chr25-35110377-35111210	7.05614	8.55941e-13
chr25	20357731	20381167	23437	*	0.380944	kctd15a	chr25-20380763-20381570	12.0445	1.03674e-33
chr20	23742574	23742576	3	*	0.380943	sh3rf1	chr20-23742115-23743037	7.38214	7.78819e-14
chr5	28030954	28041784	10831	*	0.380923	zgc:113436	chr5-28041306-28042261	21.8615	3.02299e-106
chr2	44943396	44944475	1080	*	0.380915	camk2n1a	chr2-44943950-44944999	16.5559	7.25658e-62
chr3	22905341	22930396	25056	*	0.380875	HDAC5	chr3-22929936-22930855	4.73526	1.09387e-06
chr24	39778648	39842519	63872	*	0.380874	SLC12A7	chr24-39841992-39843046	7.46588	4.13737e-14
chr19	32864577	32888693	24117	*	0.380857	laptm4b	chr19-32888234-32889152	8.5463	6.35505e-18
chr1	54626491	54633722	7232	*	0.38085	si:ch211-202h22.9	chr1-54633275-54634168	43.4316	0
chr7	38811800	38816890	5091	*	0.380849	zgc:110699	chr7-38816417-38817362	20.1125	2.86795e-90
chr7	57465814	57494350	28537	*	0.380846	sirt3	chr7-57493834-57494865	13.0491	3.21444e-39
chr13	681628	681891	264	*	0.380844	abcc2	chr13-681492-682290	47.2426	0
chr12	10366617	10381322	14706	*	0.380833	mki67	chr12-10380873-10381771	20.9546	8.52276e-98
chr23	5977904	5977965	62	*	0.380827	NAV1.1	chr23-5977518-5978289	14.225	3.20712e-46
chr25	13801716	13810670	8955	*	0.380811	mapk8ip1a	chr25-13810087-13811252	11.2736	8.85439e-30
chr11	3891013	3892386	1374	*	0.380784	rpn1	chr11-3890576-3891449	24.8994	3.77854e-137
chr23	21451148	21455152	4005	*	0.38078	her4.2	chr23-21450604-21451692	9.12552	3.56962e-20
chr11	36355348	36355387	40	*	0.38077	sypl2a	chr11-36354967-36355806	25.3053	1.39464e-141
chr8	7205524	7252988	47465	*	0.380759	grip2a	chr8-7252541-7253435	12.3466	2.53947e-35
chr24	37274759	37284077	9319	*	0.380742	KCTD5	chr24-37283636-37284518	29.3413	1.54142e-189
chr3	30202863	30206923	4061	*	0.380734	zgc:195001	chr3-30206424-30207421	35.1739	2.50462e-271
chr20	3828237	3883257	55021	*	0.380722	cnksr3	chr20-3882778-3883736	9.40156	2.68796e-21
chr14	14721300	14745149	23850	*	0.380718	ogt.1	chr14-14744660-14745637	23.1866	3.10668e-119
chr16	23880004	23883182	3179	*	0.380709	OSGIN2	chr16-23882733-23883630	37.4201	9.18977e-307
chr14	6245942	6287049	41108	*	0.380687	ELP1	chr14-6286596-6287501	26.6031	3.12241e-156
chr6	29693492	29694880	1389	*	0.380687	pde6d	chr6-29694476-29695283	15.8139	1.24794e-56
chr12	6065661	6110822	45162	*	0.380678	sgms1b	chr12-6110366-6111277	17.0871	9.25636e-66
chr12	27156943	27195399	38457	*	0.38067	skap1	chr12-27194954-27195844	16.1431	6.35157e-59
chr22	37902976	37919867	16892	*	0.380668	kcnh1b	chr22-37919400-37920334	11.9806	2.24539e-33
chr18	814328	827374	13047	*	0.38062	fam219b	chr18-826942-827806	26.1677	3.09981e-151
chr9	10014514	10016566	2053	*	0.380608	NXPH2	chr9-10016150-10016981	20.9451	1.04074e-97
chr25	22979743	23027547	47805	*	0.380604	dusp8a	chr25-23027055-23028039	17.2014	1.29501e-66
chr23	18986015	19027527	41513	*	0.380602	ARFGEF2	chr23-19027059-19027994	23.4379	8.78369e-122
chr5	42062600	42064144	1545	*	0.380598	si:ch211-202a12.4	chr5-42062156-42063044	27.0989	5.07924e-162
chr1	357518	379976	22459	*	0.380581	RASA3	chr1-379531-380420	8.19862	1.21586e-16
chr23	26543716	26725583	181868	*	0.380576	HSPG2	chr23-26725139-26726027	12.3786	1.70613e-35
chr2	22353137	22353422	286	*	0.380555	selenof	chr2-22352701-22353572	34.1695	3.42723e-256
chr6	24055421	24066587	11167	*	0.380552	dr1	chr6-24066155-24067019	14.9236	1.15656e-50
chr25	35133343	35137080	3738	*	0.380547	si:dkey-261m9.9	chr25-35132876-35133810	4.03345	2.74821e-05
chr25	31238606	31242052	3447	*	0.380537	tnni2a.2	chr25-31241609-31242495	39.2394	0
chr8	28724692	28724779	88	*	0.380518	CCSER1	chr8-28724327-28725231	15.9792	8.92094e-58
chr5	69535904	69536091	188	*	0.380488	zgc:153044	chr5-69535468-69536340	40.4375	0
chr13	8693410	8727258	33849	*	0.38047	TTC7A	chr13-8726761-8727755	18.9004	5.65598e-80
chr22	11717429	11729149	11721	*	0.380452	KRT222	chr22-11728691-11729606	7.18232	3.42699e-13
chr15	2182103	2186798	4696	*	0.38045	shox2	chr15-2186314-2187282	25.0041	2.75611e-138
chr15	23452862	23465607	12746	*	0.380434	NHERF4	chr15-23465153-23466060	30.2022	1.10856e-200
chr25	7718967	7763549	44583	*	0.38043	PHF21A	chr25-7763072-7764025	17.6092	1.04774e-69
chr3	6423274	6441679	18406	*	0.38042	sumo2b	chr3-6441228-6442130	14.6003	1.39732e-48
chr17	21780267	21782043	1777	*	0.380418	hmx2	chr17-21779796-21780738	34.5264	1.61109e-261
chr1	11670879	11675143	4265	*	0.380413	brat1	chr1-11674696-11675589	17.7433	9.70563e-71
chr2	8031234	8031295	62	*	0.3804	PCOLCE2	chr2-8030711-8031879	45.1856	0
chr10	14525184	14533445	8262	*	0.380389	hdhd2	chr10-14532894-14533996	30.8312	5.01211e-209
chr21	103194	103629	436	*	0.380386	zer1	chr21-103115-104142	31.4063	8.29197e-217
chr5	31811662	31813303	1642	*	0.380361	uap1l1	chr5-31812868-31813738	21.9642	3.16849e-107
chr25	36328524	36336867	8344	*	0.380351	hist1h2a4	chr25-36336424-36337309	5.9351	1.46831e-09
chr3	12128117	12169802	41686	*	0.380342	srl	chr3-12169346-12170258	23.8293	8.30632e-126
chr5	26136379	26138313	1935	*	0.380337	dhfr	chr5-26135926-26136832	18.8212	2.53333e-79
chr2	32390746	32391897	1152	*	0.380328	slc4a2a	chr2-32390291-32391201	17.7281	1.27217e-70
chr7	71575995	71582201	6207	*	0.380324	METTL4	chr7-71581692-71582709	39.6352	0
chr25	11034750	11088948	54199	*	0.380311	SV2B	chr25-11088490-11089406	9.42367	2.17787e-21
chr8	15287424	15305470	18047	*	0.380302	spata6	chr8-15305011-15305929	28.8557	2.14735e-183
chr13	5068038	5069552	1515	*	0.380266	SLC29A3	chr13-5067562-5068513	46.3697	0
chr17	23964132	23981698	17567	*	0.38026	XPO1.1	chr17-23981247-23982149	11.3952	2.21018e-30
chr10	15120711	15123941	3231	*	0.380255	spp1	chr10-15123520-15124361	57.7809	0
chr5	26082434	26094060	11627	*	0.380247	fam219ab	chr5-26093611-26094509	20.0577	8.63789e-90
chr24	35679797	35692725	12929	*	0.380238	mapre2	chr24-35692276-35693173	9.55684	6.07033e-22
chr2	10709557	10716893	7337	*	0.380235	EVI5.1	chr2-10716436-10717349	16.7373	3.50271e-63
chr8	48965577	48965767	191	*	0.380234	AAK1	chr8-48965139-48966014	7.10231	6.13457e-13
chr17	28082441	28090479	8039	*	0.380224	kdm1a	chr17-28090009-28090949	23.8199	1.03879e-125
chr5	15494027	15495351	1325	*	0.380214	suds3	chr5-15493668-15494386	27.8322	8.84496e-171
chr13	18019709	18069451	49743	*	0.380212	zfand4	chr13-18069007-18069895	20.4534	2.80056e-93
chr25	6122823	6122929	107	*	0.380196	rbpms2a	chr25-6122472-6123385	12.7768	1.10455e-37
chr14	6209810	6229047	19238	*	0.380192	hdx	chr14-6228597-6229497	26.0704	3.95195e-150
chr6	40715637	40718275	2639	*	0.380176	kbtbd12	chr6-40717840-40718710	32.364	4.40694e-230
chr12	25376639	25380113	3475	*	0.380175	zfp36l2	chr12-25379650-25380575	11.7215	4.9446e-32
chr16	51001957	51026846	24890	*	0.380165	ago3a	chr16-51026393-51027299	15.3318	2.34265e-53
chr13	17751866	17860555	108690	*	0.380152	marchf8	chr13-17860113-17860997	7.06313	8.13971e-13
chr17	26610756	26611929	1174	*	0.38015	ttc7b	chr17-26610347-26611165	22.7864	3.12628e-115
chr1	26250729	26292310	41582	*	0.380145	CXXC4	chr1-26291873-26292747	9.90031	2.07503e-23
chr19	328512	329808	1297	*	0.380143	golph3l	chr19-328010-329014	31.5352	1.42955e-218
chr5	72066835	72067831	997	*	0.380121	DQX1	chr5-72067382-72068279	38.506	0
chr23	24511417	24542951	31535	*	0.380116	atp13a2	chr23-24542659-24543243	20.4372	3.90678e-93
chr10	17850934	17851113	180	*	0.380112	PHF24	chr10-17850809-17851417	8.90167	2.75075e-19
chr14	12109525	12109535	11	*	0.380106	kctd12b	chr14-12109072-12109978	10.7099	4.57248e-27
chr6	52468139	52474025	5887	*	0.380103	fam83c	chr6-52473529-52474521	34.3735	3.14168e-259
chr10	10860759	10863292	2534	*	0.3801	nrarpa	chr10-10862940-10863643	10.5737	1.97208e-26
chr13	48064335	48161491	97157	*	0.380076	GOLGA4	chr13-48161047-48161934	25.4884	1.32395e-143
chr3	49043917	49058321	14405	*	0.380068	zgc:92161	chr3-49057874-49058768	40.157	0
chr6	60142619	60146127	3509	*	0.380066	slc32a1	chr6-60145727-60146527	28.521	3.21845e-179
chr14	12109535	12122191	12657	*	0.380063	kctd12b	chr14-12121734-12122648	9.41691	2.32277e-21
chr13	32579801	32580382	582	*	0.38002	wdr35	chr13-32579388-32580213	19.7207	7.15507e-87
chr19	42367286	42384896	17611	*	0.380003	plekho1a	chr19-42384413-42385378	16.1273	8.20525e-59
chr22	14835535	14836040	506	*	0.38	gtpbp1l	chr22-14835119-14835950	36.5709	4.15653e-293
chr4	9555280	9586772	31493	*	0.379994	SHANK3	chr4-9586336-9587208	15.7173	5.76043e-56
chr7	28569266	28611117	41852	*	0.379994	scube2	chr7-28610671-28611562	18.4234	4.26108e-76
chr17	8595588	8651110	55523	*	0.379961	ctbp2a	chr17-8650661-8651559	9.72081	1.22909e-22
chr5	40294595	40299392	4798	*	0.379958	arl15a	chr5-40298831-40299952	12.895	2.40175e-38
chr4	16884536	16885854	1319	*	0.379948	ETNK1	chr4-16884074-16884998	8.19648	1.23768e-16
chr12	20699534	20704088	4555	*	0.379944	CASKIN2	chr12-20703618-20704558	5.502	1.87751e-08
chr2	205763	210658	4896	*	0.379932	zgc:113293	chr2-210233-211082	37.1228	6.03432e-302
chr1	617620	648028	30409	*	0.379916	appa	chr1-647583-648472	14.7299	2.07153e-49
chr18	11016203	11185259	169057	*	0.37991	TSPAN9	chr18-11184800-11185718	10.7578	2.72189e-27
chr13	40407431	40409215	1785	*	0.379907	nkx2.3	chr13-40406970-40407891	34.1337	1.1672e-255
chr3	33420214	33420674	461	*	0.3799	ccdc103	chr3-33420268-33421080	46.3614	0
chr20	28245164	28256416	11253	*	0.379869	dll4	chr20-28255950-28256882	6.83162	4.19807e-12
chr1	46948010	46954770	6761	*	0.379865	TMPRSS3	chr1-46954311-46955229	36.6077	1.07673e-293
chr15	33467298	33527818	60521	*	0.379844	STARD13	chr15-33527356-33528279	10.9639	2.84888e-28
chr6	43076516	43081235	4720	*	0.379831	lrrn1	chr6-43080790-43081679	19.6211	5.10979e-86
chr23	39558508	39564586	6079	*	0.379819	camk1gb	chr23-39564134-39565037	4.53779	2.8423e-06
chr6	46668717	46672556	3840	*	0.379814	oxtrb	chr6-46672099-46673012	42.5158	0
chr22	35131890	35150146	18257	*	0.379813	rnf13	chr22-35149696-35150596	18.2992	4.20089e-75
chr13	22675162	22675802	641	*	0.379809	zgc:193505	chr13-22674944-22675379	57.8973	0
chr22	15251527	15280553	29027	*	0.379808	mfng	chr22-15280088-15281018	25.1895	2.61018e-140
chr8	37447606	37450076	2471	*	0.379784	eif2d	chr8-37449621-37450531	22.469	4.16838e-112
chr20	29036328	29047194	10867	*	0.379779	THBS1	chr20-29046732-29047656	15.8124	1.27832e-56
chr8	49092039	49113703	21665	*	0.379761	golm1	chr8-49113248-49114157	22.6081	1.80205e-113
chr7	33644434	33673633	29200	*	0.379733	tle3b	chr7-33672881-33674384	5.24788	7.69297e-08
chr8	49403668	49431909	28242	*	0.379729	sypb	chr8-49431476-49432342	14.9198	1.22473e-50
chr21	19070885	19070921	37	*	0.379726	nkx6.1	chr21-19070568-19071201	27.9416	4.17152e-172
chr2	37307326	37310252	2927	*	0.379719	SKIL	chr2-37309784-37310720	4.70945	1.24196e-06
chr21	40053666	40071143	17478	*	0.379715	slc13a5a	chr21-40070639-40071646	31.4686	1.16777e-217
chr7	69959141	69982980	23840	*	0.379711	KCNIP4	chr7-69982465-69983494	33.7588	3.97467e-250
chr3	48252052	48253202	1151	*	0.379693	znf750	chr3-48251677-48252427	45.0449	0
chr21	7823146	7825802	2657	*	0.379681	crhbp	chr21-7825338-7826266	6.9445	1.89901e-12
chr10	41060739	41157093	96355	*	0.379676	AAK1.1	chr10-41156653-41157532	15.8806	4.31511e-57
chr19	206100	206835	736	*	0.379637	scn1bb	chr19-205626-206574	26.1798	2.25942e-151
chr2	17266759	17392579	125821	*	0.37963	st3gal3b	chr2-17391998-17393160	13.5378	4.67767e-42
chr8	20393250	20404530	11281	*	0.379609	zap70	chr8-20404082-20404978	22.2213	1.06813e-109
chr9	13682133	13703840	21708	*	0.379605	MPP4.1	chr9-13703376-13704304	6.75177	7.30285e-12
chr13	24380132	24380413	282	*	0.379596	pdcd2	chr13-24380032-24380794	19.8968	2.17009e-88
chr13	35391609	35472623	81015	*	0.379593	slx4ip	chr13-35472160-35473085	19.1147	9.52003e-82
chr1	23783349	23783897	549	*	0.379582	slit2	chr1-23783421-23784373	5.15274	1.28356e-07
chr12	9817440	9818422	983	*	0.379571	rundc3ab	chr12-9818128-9818716	25.1918	2.46114e-140
chr21	30054555	30054772	218	*	0.37957	ccnjl	chr21-30054112-30054998	6.99311	1.34433e-12
chr24	35232716	35245589	12874	*	0.379548	SNTG1	chr24-35245127-35246051	19.2626	5.5366e-83
chr18	7343456	7345417	1962	*	0.379542	glipr1b	chr18-7343021-7343890	46.2252	0
chr11	40731602	40737690	6089	*	0.379527	tas1r3	chr11-40737258-40738121	41.9284	0
chr1	7538862	7538909	48	*	0.379494	mylz3	chr1-7538413-7539311	32.0687	6.01665e-226
chr11	44399700	44400864	1165	*	0.379488	il1rapl1b	chr11-44399261-44400138	28.028	3.70756e-173
chr8	7033049	7044895	11847	*	0.379487	gpd1a	chr8-7044505-7045285	44.0128	0
chr5	69795204	69804490	9287	*	0.379487	rilpl2	chr5-69804043-69804937	20.6748	2.91808e-95
chr7	56735195	56735597	403	*	0.379453	MATCAP1	chr7-56735155-56736039	32.9129	7.18381e-238
chr10	34960751	34980843	20093	*	0.379436	smad9	chr10-34980388-34981298	13.3203	8.81425e-41
chr16	26027011	26074416	47406	*	0.379419	TMEM145	chr16-26073985-26074846	18.3552	1.49892e-75
chr17	51627209	51632368	5160	*	0.379407	zgc:113142	chr17-51631942-51632793	37.3219	3.62223e-305
chr12	36390422	36396556	6135	*	0.379396	galr2a	chr12-36396079-36397032	37.577	0
chr20	36233873	36269471	35599	*	0.379386	CNIH3	chr20-36269014-36269928	12.8451	4.58133e-38
chr4	20063279	20069094	5816	*	0.379377	gcc1	chr4-20068621-20069566	24.7251	2.87172e-135
chr13	46830736	46882001	51266	*	0.379356	slc29a1a	chr13-46881573-46882428	10.9074	5.3124e-28
chr6	53304977	53332674	27698	*	0.379355	gnb1b	chr6-53332173-53333174	9.31543	6.0728e-21
chr13	40019001	40024422	5422	*	0.379319	GOLGA7B	chr13-40023922-40024921	13.0956	1.74471e-39
chr17	26611929	26612052	124	*	0.379317	ttc7b	chr17-26611642-26612461	19.6961	1.16358e-86
chr9	34836068	34837005	938	*	0.379294	crlf2	chr9-34836482-34837528	40.9825	0
chr1	21423010	21483699	60690	*	0.379286	glrba	chr1-21483253-21484144	12.7662	1.26616e-37
chr11	29917613	29936691	19079	*	0.379278	pir	chr11-29936267-29937114	26.9928	8.97294e-161
chr4	12401146	12477230	76085	*	0.379263	arhgef39	chr4-12476780-12477679	17.542	3.42374e-69
chr7	28464794	28548472	83679	*	0.379261	dennd2b	chr7-28548053-28548891	10.8935	6.19068e-28
chr20	44498036	44498056	21	*	0.379252	wdcp	chr20-44497587-44498484	6.91056	2.41372e-12
chr8	2509625	2518085	8461	*	0.379239	acaa2	chr8-2517624-2518545	10.937	3.83296e-28
chr23	18779043	18794330	15288	*	0.379238	emp3b	chr23-18793887-18794773	16.5718	5.56844e-62
chr1	135903	136070	168	*	0.379237	f10	chr1-135636-136504	50.7165	0
chr3	7951644	7952790	1147	*	0.379219	trim35-23	chr3-7951224-7952063	50.6234	0
chr20	52851793	52877441	25649	*	0.379207	dspb	chr20-52877003-52877879	32.3987	1.4311e-230
chr1	29831759	29855200	23442	*	0.379204	zic2b	chr1-29854731-29855668	5.82483	2.85854e-09
chr2	30554256	30659319	105064	*	0.379201	ctnnd2b	chr2-30658883-30659755	9.88784	2.35039e-23
chr18	18859621	18861359	1739	*	0.379168	pllp	chr18-18859206-18860035	29.063	5.27799e-186
chr10	3049475	3049636	162	*	0.379159	RASGRF2	chr10-3049025-3049925	11.1814	2.5141e-29
chr21	1629722	1644807	15086	*	0.379153	zgc:152948	chr21-1644096-1645517	33.5724	2.12019e-247
chr8	18601252	18609098	7847	*	0.379152	cpox	chr8-18608658-18609537	22.7775	3.83347e-115
chr4	5568688	5595731	27044	*	0.379133	vegfab	chr4-5595306-5596155	22.8933	2.71101e-116
chr2	11205661	11205795	135	*	0.37913	lhx8a	chr2-11205223-11206098	48.5446	0
chr23	20863145	20902718	39574	*	0.379128	pax7b	chr23-20902255-20903180	7.61206	1.34879e-14
chr21	7582036	7582713	678	*	0.379126	otpa	chr21-7582328-7583097	19.676	1.73295e-86
chr16	8047896	8132700	84805	*	0.379118	snrka	chr16-8132271-8133128	13.7219	3.75259e-43
chr24	38137473	38178064	40592	*	0.379072	crp7	chr24-38177545-38178582	30.2659	1.61298e-201
chr24	26742226	26746133	3908	*	0.379061	GHSR	chr24-26745679-26746586	30.3609	9.01461e-203
chr18	8402129	8405830	3702	*	0.379046	prpf18	chr18-8405384-8406275	23.9174	1.01006e-126
chr13	23634817	23656237	21421	*	0.37904	MAP3K21	chr13-23655781-23656692	12.0881	6.10384e-34
chr8	46656170	46659399	3230	*	0.379029	GPR153	chr8-46658991-46659806	31.9511	2.60657e-224
chr5	16797209	16983105	185897	*	0.379027	GALNT9	chr5-16982664-16983545	8.99419	1.18992e-19
chr11	2089461	2090718	1258	*	0.379016	rargb	chr11-2090243-2091193	39.2314	0
chr15	29024895	29044014	19120	*	0.379001	si:ch211-137a8.2	chr15-29043561-29044467	5.41312	3.09686e-08
chr22	38229321	38236678	7358	*	0.378999	si:ch211-284e20.8	chr22-38236216-38237140	39.2891	0
chr14	11450498	11454763	4266	*	0.378957	si:ch211-153b23.4	chr14-11454317-11455209	51.8069	0
chr5	42022826	42063995	41170	*	0.378957	CENPV	chr5-42063596-42064393	16.9276	1.40813e-64
chr19	7276060	7281692	5633	*	0.378954	sdha	chr19-7281238-7282145	15.8925	3.56983e-57
chr22	9862243	9863139	897	*	0.378889	si:dkey-253d23.3	chr22-9862793-9863484	51.7656	0
chr1	54137089	54144088	7000	*	0.378875	TNPO2	chr1-54143647-54144529	30.2129	8.02658e-201
chr9	19489304	19490222	919	*	0.378869	si:ch211-140m22.7	chr9-19489894-19490550	38.6765	0
chr8	30600386	30664079	63694	*	0.378863	specc1la	chr8-30663548-30664609	23.781	2.62371e-125
chr20	4031066	4033193	2128	*	0.378859	sprtn	chr20-4030613-4031519	15.8102	1.32322e-56
chr20	53408284	53424242	15959	*	0.378857	METTL24	chr20-53423714-53424770	38.263	0
chr5	2815021	2833283	18263	*	0.378847	hpda	chr5-2832801-2833764	33.2464	1.15111e-242
chr20	46699021	46700286	1266	*	0.378842	wdr26b	chr20-46699863-46700708	25.2835	2.42716e-141
chr3	30888126	30889759	1634	*	0.378825	ppp1caa	chr3-30889313-30890205	8.53462	7.03107e-18
chr2	57848844	57848880	37	*	0.37882	plekhj1	chr2-57848370-57849390	26.455	1.5992e-154
chr11	24313931	24314200	270	*	0.37881	rem1	chr11-24313736-24314664	9.59737	4.10035e-22
chr22	11144153	11195661	51509	*	0.378799	bcor	chr22-11195175-11196147	6.11207	4.91738e-10
chr24	5653162	5713785	60624	*	0.37878	dipk2ab	chr24-5713345-5714225	15.1573	3.39246e-52
chr7	17024602	17025029	428	*	0.378776	dbx1a	chr7-17024621-17025437	52.6236	0
chr25	37340722	37355372	14651	*	0.378775	PAMR1.1	chr25-37354886-37355858	26.2612	2.66029e-152
chr17	26477611	26537847	60237	*	0.378773	CCSER2	chr17-26537405-26538288	13.928	2.14223e-44
chr18	17076680	17077252	573	*	0.378766	zc3h18	chr18-17076811-17077693	16.9077	1.97304e-64
chr1	19637312	19643544	6233	*	0.378765	polr1e	chr1-19643029-19644059	31.0635	3.75251e-212
chr7	24100155	24100563	409	*	0.37876	AJUBA	chr7-24100089-24101036	14.2892	1.27675e-46
chr11	15613218	15619846	6629	*	0.378754	gdf11	chr11-15619395-15620297	17.4431	1.94079e-68
chr11	10669461	10770340	100880	*	0.378747	SLC4A10.1	chr11-10769859-10770820	6.80418	5.08147e-12
chr11	42422371	42422775	405	*	0.378744	dennd6aa	chr11-42422336-42423213	6.9772	1.50555e-12
chr11	6152521	6152643	123	*	0.378741	slc1a6	chr11-6152092-6152950	31.0104	1.95429e-211
chr16	6957582	6958558	977	*	0.37873	BBS9	chr16-6958243-6958872	7.54112	2.3298e-14
chr21	5192016	5197768	5753	*	0.378723	hwa	chr21-5197217-5198318	43.7766	0
chr22	16190231	16225086	34856	*	0.378713	cdc14ab	chr22-16224608-16225564	8.5375	6.85781e-18
chr3	42126062	42126631	570	*	0.378705	MRM2	chr3-42126262-42127000	30.3374	1.83978e-202
chr4	737539	743693	6155	*	0.378702	agbl5	chr4-743244-744142	19.1917	2.16981e-82
chr4	21962316	22136835	174520	*	0.378656	ppfia2	chr4-22136317-22137353	8.5835	4.60147e-18
chr18	438263	460826	22564	*	0.378648	wtip	chr18-460377-461274	9.55438	6.21615e-22
chr18	10294300	10296228	1929	*	0.378647	lrrc4.2	chr18-10293848-10294752	25.6933	6.94727e-146
chr20	32337522	32403361	65840	*	0.378642	afg1lb	chr20-32402858-32403864	10.5493	2.55993e-26
chr3	16511440	16513219	1780	*	0.378638	eps8l1a	chr3-16510982-16511897	37.2918	1.11508e-304
chr7	13684012	13684395	384	*	0.378616	pdcd7	chr7-13683961-13684828	5.77761	3.78851e-09
chr6	59944135	59944488	354	*	0.378614	nufip1	chr6-59943689-59944580	22.4792	3.31525e-112
chr25	37366698	37373497	6800	*	0.378613	slc1a2b	chr25-37372951-37374043	9.85901	3.13311e-23
chr13	22264914	22274945	10032	*	0.378603	myoz1a	chr13-22274445-22275445	14.2614	1.90268e-46
chr20	29633364	29634653	1290	*	0.378601	asap2b	chr20-29632956-29633771	35.3265	1.14999e-273
chr20	4060839	4065532	4694	*	0.3786	TRIM67	chr20-4065075-4065988	9.92772	1.57698e-23
chr7	18617982	18638951	20970	*	0.378594	coro1b	chr7-18638502-18639400	7.98803	6.85542e-16
chr13	3252950	3254335	1386	*	0.378564	prph2b	chr13-3253957-3254712	7.43206	5.34589e-14
chr20	33948414	33948642	229	*	0.378562	selp	chr20-33947893-33948935	47.2234	0
chr7	34496113	34496173	61	*	0.378559	tex9	chr7-34495668-34496678	26.9398	3.75923e-160
chr23	33738878	33739215	338	*	0.378544	bin2a	chr23-33738459-33739296	18.4701	1.79571e-76
chr8	8483664	8484065	402	*	0.378535	abt1	chr8-8483610-8484520	26.1684	3.0454e-151
chr16	45739193	45755977	16785	*	0.378526	PAQR6	chr16-45755515-45756439	9.81167	5.01479e-23
chr7	34496113	34503892	7780	*	0.378502	tex9	chr7-34503472-34504312	31.1267	5.23567e-213
chr7	7378920	7397234	18315	*	0.378501	zgc:101810	chr7-7396784-7397684	22.3447	6.79765e-111
chr23	42434348	42434416	69	*	0.378487	cyp2aa1	chr23-42433985-42434846	39.5557	0
chr5	29745892	29746355	464	*	0.378485	barhl1a	chr5-29745429-29746355	18.3976	6.86131e-76
chr24	20589458	20640781	51324	*	0.378485	ZBTB47	chr24-20640347-20641215	15.8144	1.2377e-56
chr15	28482862	28494170	11309	*	0.378482	ankrd13b	chr15-28493692-28494647	9.23002	1.35292e-20
chr21	23036314	23040956	4643	*	0.378481	zw10	chr21-23040512-23041400	16.1987	2.57337e-59
chr5	38123633	38158085	34453	*	0.378467	gucy2d	chr5-38157624-38158545	4.56351	2.5153e-06
chr11	24001993	24007685	5693	*	0.378467	chia.2	chr11-24007496-24007873	54.6641	0
chr15	3790556	3796092	5537	*	0.378446	RNF14.1	chr15-3795753-3796431	58.0366	0
chr25	16312258	16312338	81	*	0.378433	parvaa	chr25-16311884-16312792	17.8477	1.50605e-71
chr4	5850225	5857925	7701	*	0.378429	SLC5A8	chr4-5857455-5858394	35.7836	9.9189e-281
chr18	31912759	31915043	2285	*	0.378421	olfcs2	chr18-31914558-31915528	42.6762	0
chr19	19489416	19489588	173	*	0.378386	TRIL	chr19-19488909-19489922	34.2289	4.48888e-257
chr7	16033273	16060990	27718	*	0.378375	immp1l	chr7-16060500-16061480	9.96238	1.11333e-23
chr16	26027011	26040218	13208	*	0.378356	TMEM145	chr16-26039752-26040684	15.5601	6.7897e-55
chr1	33336923	33337871	949	*	0.378322	gyg2	chr1-33337279-33338463	44.1438	0
chr14	52522717	52547365	24649	*	0.378299	PPP2R2B	chr14-52546913-52547816	16.064	2.28038e-58
chr8	11578318	11593194	14877	*	0.37829	fnbp1a	chr8-11592688-11593700	13.5452	4.2287e-42
chr4	4540223	4581724	41502	*	0.378264	RASSF3	chr4-4581266-4582182	4.11309	1.95198e-05
chr25	36312416	36349574	37159	*	0.37826	zgc:173552.5	chr25-36311995-36312836	4.71743	1.19422e-06
chr6	33925190	33926829	1640	*	0.378255	prpf38a	chr6-33924746-33925633	27.0789	8.73463e-162
chr1	45920599	45922699	2101	*	0.378251	lipt1	chr1-45920159-45921038	18.5635	3.17046e-77
chr25	36312416	36328524	16109	*	0.37823	hist1h2a4	chr25-36311995-36312836	5.42914	2.83134e-08
chr12	48419226	48455971	36746	*	0.378228	SEC31B	chr12-48455501-48456441	18.3314	2.32346e-75
chr3	40526107	40529860	3754	*	0.378215	actb2	chr3-40529418-40530302	16.6507	1.49456e-62
chr4	16710001	16713239	3239	*	0.378213	pkp2	chr4-16712778-16713700	17.1833	1.77009e-66
chr5	31723404	31763595	40192	*	0.378213	eeig1b	chr5-31763171-31764019	22.8793	3.737e-116
chr1	49951630	49951707	78	*	0.378211	gstcd	chr1-49951169-49952090	24.3925	1.02699e-131
chr19	166229	167612	1384	*	0.378211	tatdn1	chr19-165835-166622	53.2523	0
chr23	12232773	12284315	51543	*	0.378202	phactr3a	chr23-12283851-12284778	7.39993	6.81258e-14
chr16	7703534	7716292	12759	*	0.3782	cnot10	chr16-7715808-7716775	34.3299	1.40653e-258
chr24	26306362	26308300	1939	*	0.378197	apodb	chr24-26307849-26308750	40.7049	0
chr16	21242483	21242491	9	*	0.37819	OSBPL3	chr16-21242037-21242929	19.0966	1.347e-81
chr5	20866572	20879564	12993	*	0.378189	pik3ip1	chr5-20879124-20880003	25.8605	9.27211e-148
chr15	43154744	43164579	9836	*	0.378176	ap1s3a	chr15-43164081-43165076	46.8018	0
chr2	25198648	25217801	19154	*	0.378168	PPP2R3A	chr2-25217334-25218267	7.39709	6.95982e-14
chr7	26709251	26712042	2792	*	0.37816	cd82a	chr7-26711578-26712506	6.25803	1.94931e-10
chr7	30491946	30493684	1739	*	0.378154	mindy2	chr7-30491529-30492363	18.814	2.89935e-79
chr18	6155258	6238416	83159	*	0.378144	OTOGL	chr18-6237904-6238927	28.9779	6.25536e-185
chr14	22172047	22173662	1616	*	0.378132	gabrb2a	chr14-22173243-22174081	11.6368	1.34009e-31
chr16	45228101	45228672	572	*	0.378123	fxyd11	chr16-45228223-45229121	48.9046	0
chr17	2348540	2366456	17917	*	0.37812	PLCB2	chr17-2365986-2366925	32.6411	5.35293e-234
chr1	7908282	7917097	8816	*	0.378112	MMD2	chr1-7916683-7917511	24.3943	9.84035e-132
chr12	10304435	10304813	379	*	0.378067	pyyb	chr12-10304408-10305218	48.6287	0
chr15	509126	514527	5402	*	0.37806	ftr86	chr15-513877-515176	25.9057	2.87378e-148
chr20	39691793	39730393	38601	*	0.37805	tpd52l1	chr20-39729939-39730847	11.43	1.48013e-30
chr4	20198294	20222153	23860	*	0.378045	GSAP	chr4-20221749-20222557	24.4099	6.7108e-132
chr16	31801731	31802203	473	*	0.378042	wnt4b	chr16-31801257-31802204	31.4358	3.28502e-217
chr2	58513535	58560120	46586	*	0.37804	epb41l3b	chr2-58559666-58560573	24.3564	2.47764e-131
chr20	51813432	51832985	19554	*	0.37802	taf1a	chr20-51832578-51833391	20.8215	1.38219e-96
chr23	38940700	38942619	1920	*	0.378008	sall4	chr23-38942228-38943009	33.3623	2.41167e-244
chr24	18689678	18689980	303	*	0.377998	CSPP1	chr24-18689212-18690143	25.4798	1.64932e-143
chr20	37511067	37576851	65785	*	0.377998	hivep2a	chr20-37576379-37577322	9.942	1.36641e-23
chr6	18388327	18394684	6358	*	0.377989	trim25	chr6-18394239-18395128	31.627	7.85791e-220
chr2	11028923	11029089	167	*	0.377964	acot11a	chr2-11028645-11029533	16.9671	7.19265e-65
chr6	15751982	15757900	5919	*	0.377961	ackr3b	chr6-15757456-15758343	27.6844	5.37641e-169
chr21	5846969	5850945	3977	*	0.377948	F2RL2.1	chr21-5850545-5851345	33.8433	2.2756e-251
chr1	20733102	20748504	15403	*	0.377944	tll1	chr1-20747974-20749034	14.6582	5.96817e-49
chr3	7276432	7278976	2545	*	0.377909	zgc:173577	chr3-7278536-7279415	44.9589	0
chr2	307665	307832	168	*	0.377882	zgc:113452	chr2-307381-308282	35.2493	1.7604e-272
chr21	13045388	13051556	6169	*	0.377878	MYORG.1	chr21-13051142-13051969	19.6634	2.21821e-86
chr2	48288461	48302253	13793	*	0.377873	hes6	chr2-48301950-48302555	20.6747	2.92937e-95
chr20	28434196	28438905	4710	*	0.37787	dpf3	chr20-28438387-28439423	16.1081	1.11951e-58
chr3	25708549	25737746	29198	*	0.37787	ntn1b	chr3-25737279-25738212	9.54845	6.58235e-22
chr13	7171066	7223197	52132	*	0.377858	ninl	chr13-7222711-7223683	11.744	3.78893e-32
chr14	16777308	16810502	33195	*	0.377858	tcirg1b	chr14-16810030-16810973	34.3075	3.02897e-258
chr14	45434680	45464099	29420	*	0.377845	ehd1a	chr14-45463662-45464535	8.87019	3.6512e-19
chr23	4225309	4226341	1033	*	0.377836	zgc:113278	chr23-4224939-4225678	36.0277	1.54057e-284
chr4	6032640	6041549	8910	*	0.377823	tfec	chr4-6041069-6042029	22.5799	3.41564e-113
chr21	38311095	38312549	1455	*	0.377814	pou4f4	chr21-38310675-38311514	20.4841	1.49364e-93
chr19	6213680	6264134	50455	*	0.377813	POU2F2	chr19-6263724-6264544	5.29708	5.88352e-08
chr16	55168245	55170069	1825	*	0.377793	eomesb	chr16-55169610-55170528	20.1406	1.62636e-90
chr21	21796663	21798668	2006	*	0.377792	neu3.2	chr21-21798143-21799192	42.3636	0
chr17	32657202	32698443	41242	*	0.377759	KCNK2	chr17-32697985-32698901	15.8077	1.37724e-56
chr23	9035578	9046838	11261	*	0.377731	CCM2L	chr23-9046368-9047307	10.6847	6.00062e-27
chr2	34008798	34027123	18326	*	0.377694	eif2b3	chr2-34026643-34027603	15.0838	1.03486e-51
chr8	29668836	29670527	1692	*	0.377663	prf1.6	chr8-29668403-29669268	57.6285	0
chr7	18721547	18730548	9002	*	0.377658	C7H4orf54	chr7-18730060-18731036	26.5628	9.13677e-156
chr6	10248332	10269627	21296	*	0.377656	scn1lab	chr6-10269182-10270071	17.2848	3.06142e-67
chr1	9886991	9889222	2232	*	0.377633	rgs11	chr1-9888763-9889681	10.4424	7.93385e-26
chr21	21448996	21506490	57495	*	0.377625	nectin3b	chr21-21506028-21506951	7.61858	1.28243e-14
chr22	17286841	17288590	1750	*	0.377622	fam163ab	chr22-17288124-17289055	19.7304	5.90576e-87
chr15	35043007	35054751	11745	*	0.377614	sesn3	chr15-35054250-35055252	21.3883	8.5808e-102
chr9	41155110	41156287	1178	*	0.377609	stat4	chr9-41154772-41155447	42.8569	0
chr2	26303627	26380889	77263	*	0.377604	efna2a	chr2-26380407-26381371	7.22905	2.4319e-13
chr20	52907397	52934975	27579	*	0.37759	fdft1	chr20-52934524-52935426	9.32398	5.60288e-21
chr17	24331048	24404014	72967	*	0.377588	WDPCP	chr17-24403514-24404513	7.75198	4.52369e-15
chr4	9555280	9585645	30366	*	0.377587	SHANK3	chr4-9585234-9586056	18.7975	3.9579e-79
chr16	12051244	12052010	767	*	0.377582	cdca3	chr16-12050787-12051700	22.7679	4.76731e-115
chr23	8989168	9002710	13543	*	0.377582	xkr7b	chr23-9002263-9003157	19.4853	7.31864e-85
chr24	37825634	37833618	7985	*	0.377574	IFT140	chr24-37833166-37834070	12.567	1.60313e-36
chr11	18205766	18219109	13344	*	0.377571	tmcc1b	chr11-18218611-18219607	13.7225	3.72343e-43
chr25	16771929	16772392	464	*	0.377561	ndufa9a	chr25-16771471-16772387	16.2047	2.33448e-59
chr20	10098590	10109851	11262	*	0.37755	meis2b	chr20-10109402-10110300	8.73218	1.24901e-18
chr3	325600	325757	158	*	0.377518	mhc1zfa	chr3-325115-326085	48.2732	0
chr16	54568513	54585757	17245	*	0.37751	dennd4b	chr16-54585224-54586290	23.0723	4.3963e-118
chr6	59991076	59994208	3133	*	0.377507	GPR180	chr6-59993751-59994664	26.3586	2.04434e-153
chr17	8748655	8753266	4612	*	0.377504	tex36	chr17-8752894-8753638	53.1403	0
chr2	12406713	12619528	212816	*	0.377503	dpp6b	chr2-12619072-12619983	13.0249	4.41581e-39
chr19	46309553	46326114	16562	*	0.377494	RPRD1A	chr19-46325645-46326583	29.5068	1.17753e-191
chr12	25432626	25462227	29602	*	0.37746	ppm1bb	chr12-25461699-25462754	9.31417	6.14536e-21
chr7	38089650	38090571	922	*	0.377435	cebpg	chr7-38090199-38090943	17.2245	8.69114e-67
chr9	18572970	18587471	14502	*	0.377404	LACC1	chr9-18587021-18587921	26.1069	1.52343e-150
chr14	7697694	7701178	3485	*	0.377401	brd8b	chr14-7700697-7701659	13.85	6.35704e-44
chr21	30194904	30195097	194	*	0.377372	BRD8	chr21-30194670-30195523	25.525	5.20094e-144
chr11	24313931	24316353	2423	*	0.377344	rem1	chr11-24315924-24316781	14.9026	1.58566e-50
chr6	1494817	1514747	19931	*	0.377339	chchd6b	chr6-1514310-1515183	21.8709	2.45973e-106
chr21	17768174	17789893	21720	*	0.377325	rxraa	chr21-17789430-17790355	5.21374	9.2536e-08
chr10	35664129	35664477	349	*	0.377307	ovca2	chr10-35664049-35664904	42.0863	0
chr16	25388503	25388879	377	*	0.377282	pard6ga	chr16-25388341-25389416	20.5142	8.03505e-94
chr22	15507218	15528689	21472	*	0.377266	gpc1a	chr22-15528183-15529195	10.6535	8.3948e-27
chr21	23050310	23063307	12998	*	0.377263	USP28	chr21-23062862-23063752	25.4533	3.24455e-143
chr5	25945246	26056751	111506	*	0.377211	TRPM3	chr5-26056298-26057204	11.6215	1.6024e-31
chr15	30157602	30297900	140299	*	0.377208	nlk2	chr15-30297436-30298363	6.02123	8.65493e-10
chr4	26357221	26357230	10	*	0.377205	tnni1d	chr4-26356717-26357743	55.0528	0
chr8	14244476	14340233	95758	*	0.377171	xpr1a	chr8-14339760-14340705	7.21004	2.79673e-13
chr2	25198648	25219790	21143	*	0.377134	PPP2R3A	chr2-25219341-25220239	10.1937	1.0583e-24
chr8	31821396	31821447	52	*	0.377116	plcxd3	chr8-31821008-31821886	21.1685	9.31744e-100
chr7	22853788	22893374	39587	*	0.377105	CLCN5	chr7-22892880-22893867	21.9583	3.60975e-107
chr25	16312258	16335994	23737	*	0.377097	parvaa	chr25-16335532-16336455	13.9558	1.45016e-44
chr9	30013667	30036688	23022	*	0.377089	dcbld2	chr9-30036190-30037186	12.8396	4.92195e-38
chr7	40583939	40630730	46792	*	0.377067	ube3c	chr7-40630282-40631178	22.7693	4.61849e-115
chr18	22285992	22287205	1214	*	0.377017	ctcf	chr18-22286842-22287568	24.1757	2.00656e-129
chr19	27479563	27484480	4918	*	0.376978	atat1	chr19-27484013-27484946	14.5517	2.84942e-48
chr7	73332486	73382800	50315	*	0.376972	SLC24A2	chr7-73382336-73383263	7.55368	2.11572e-14
chr7	33798131	33868967	70837	*	0.376964	UACA	chr7-33868532-33869402	13.999	7.90827e-45
chr1	9116621	9118100	1480	*	0.376961	ndufab1a	chr1-9116181-9117061	24.9931	3.63378e-138
chr14	44545092	44545370	279	*	0.376959	LINGO2	chr14-44544860-44545879	28.8777	1.13739e-183
chr3	9588705	9614830	26126	*	0.376923	trap1	chr3-9614387-9615273	35.351	4.84044e-274
chr3	36246770	36248851	2082	*	0.376923	rac3a	chr3-36246325-36247215	21.7606	2.7423e-105
chr3	34149337	34158976	9640	*	0.376917	carm1	chr3-34158528-34159424	13.7838	1.59564e-43
chr11	7281240	7320116	38877	*	0.376912	APC2	chr11-7319675-7320556	9.57831	4.9322e-22
chr23	17655790	17656641	852	*	0.37691	bhlhe23	chr23-17656378-17656903	26.921	6.24275e-160
chr23	37482727	37487660	4934	*	0.376907	agmat	chr23-37487240-37488079	29.6187	4.28797e-193
chr14	16432738	16463991	31254	*	0.376883	canx	chr14-16463529-16464452	10.6223	1.17415e-26
chr3	26813058	26814366	1309	*	0.37688	socs1a	chr3-26813939-26814792	34.688	5.96776e-264
chr18	46634371	46645581	11211	*	0.376855	pid1	chr18-46645128-46646033	13.8886	3.71613e-44
chr6	32300018	32302411	2394	*	0.376844	atg4c	chr6-32301906-32302916	38.7167	0
chr15	20289745	20463448	173704	*	0.376838	dlc	chr15-20289283-20290207	4.62018	1.91708e-06
chr4	18207655	18261929	54275	*	0.376832	bltp3b	chr4-18261474-18262383	8.2107	1.09953e-16
chr18	43896153	43993526	97374	*	0.376831	bcl9l	chr18-43993048-43994003	14.2527	2.15636e-46
chr11	24620742	24620792	51	*	0.376824	SYT6.1	chr11-24620328-24621255	16.8224	8.36081e-64
chr20	15082401	15083987	1587	*	0.376814	si:dkey-239i20.2	chr20-15082011-15082791	54.3743	0
chr17	996509	997881	1373	*	0.376808	cyp1c2	chr17-997406-998355	48.5234	0
chr5	7722017	7837340	115324	*	0.376784	pdlim5a	chr5-7836878-7837802	14.7287	2.10909e-49
chr24	39604132	39606053	1922	*	0.376779	cox6b1	chr24-39603694-39604570	21.2083	4.00615e-100
chr5	26156079	26156153	75	*	0.376772	ankrd34bb	chr5-26155729-26156576	48.9076	0
chr17	30473507	30521083	47577	*	0.376761	itsn2b	chr17-30520636-30521529	16.7402	3.34073e-63
chr14	32884731	32891159	6429	*	0.376759	slc25a43	chr14-32890700-32891618	19.1815	2.64046e-82
chr1	7562316	7569356	7041	*	0.376754	mxa	chr1-7569009-7569703	56.6924	0
chr7	26459360	26460882	1523	*	0.376751	MBLAC1	chr7-26460432-26461331	20.3869	1.09221e-92
chr15	2190229	2299230	109002	*	0.37673	rsrc1	chr15-2298756-2299704	11.9384	3.73274e-33
chr6	40354424	40355678	1255	*	0.37672	SLC4A8	chr6-40355241-40356115	19.4351	1.94804e-84
chr8	1946994	1964761	17768	*	0.376712	SLC25A1	chr8-1964232-1965289	38.482	0
chr7	54222156	54240488	18333	*	0.376709	pacsin3	chr7-54240036-54240940	11.3602	3.30123e-30
chr13	22659153	22661026	1874	*	0.376695	sncga	chr13-22660557-22661495	14.4424	1.39972e-47
chr3	32953075	32954861	1787	*	0.376692	casp6b.1	chr3-32954437-32955285	48.5436	0
chr19	18118321	18119760	1440	*	0.376691	snx10a	chr19-18119320-18120199	35.6951	2.35083e-279
chr23	19145869	19147128	1260	*	0.376686	ebp	chr23-19145481-19146256	25.2998	1.60356e-141
chr22	18725101	18731898	6798	*	0.376682	midn	chr22-18731375-18732420	7.53543	2.4337e-14
chr14	36393854	36397925	4072	*	0.376682	spata4	chr14-36397526-36398324	34.4477	2.43314e-260
chr4	49821234	49823782	2549	*	0.376642	zgc:173709	chr4-49823331-49824233	21.0051	2.94562e-98
chr19	7757682	7796520	38839	*	0.376641	ubap2l	chr19-7796049-7796991	15.9624	1.16746e-57
chr8	5844174	5845970	1797	*	0.37664	LRRTM4	chr8-5845508-5846432	42.0023	0
chr13	33878	39055	5178	*	0.376628	gtf2a1l	chr13-38651-39458	26.4866	6.91021e-155
chr7	52516706	52558544	41839	*	0.376606	tcf12	chr7-52558101-52558987	7.02718	1.05375e-12
chr7	57432318	57454922	22605	*	0.376598	drd4b	chr7-57454488-57455356	8.54649	6.34466e-18
chr6	11369135	11371052	1918	*	0.376595	zgc:112416	chr6-11370608-11371496	29.9972	5.34219e-198
chr8	22851472	22851521	50	*	0.376592	cacna1fb	chr8-22851066-22851976	11.3819	2.57292e-30
chr1	38346043	38351464	5422	*	0.376584	fbxo8	chr1-38351015-38351913	9.0866	5.10938e-20
chr23	10347851	10348789	939	*	0.376576	krt18a.1	chr23-10348394-10349184	48.7145	0
chr18	6155258	6236825	81568	*	0.376575	OTOGL	chr18-6236352-6237297	23.6721	3.49793e-124
chr11	25064508	25064519	12	*	0.376574	ndrg3a	chr11-25064060-25064955	12.4485	7.12687e-36
chr9	1365747	1366367	621	*	0.376558	prkra	chr9-1366211-1366522	16.4468	4.42028e-61
chr21	13045388	13055184	9797	*	0.376556	MYORG.1	chr21-13054737-13055631	19.2616	5.64412e-83
chr20	9355760	9355912	153	*	0.37654	si:dkey-174m14.3	chr20-9355286-9356233	12.6278	7.42192e-37
chr10	44296863	44323264	26402	*	0.376515	ZSWIM6	chr10-44322780-44323747	16.1548	5.24906e-59
chr25	37332636	37335668	3033	*	0.376511	trim44	chr25-37335211-37336124	16.2736	7.59845e-60
chr22	24246213	24248463	2251	*	0.3765	rgs2	chr22-24248006-24248919	54.4182	0
chr12	4845002	4845448	447	*	0.376489	ghrhr2	chr12-4844566-4845438	45.7149	0
chr7	37761524	37805226	43703	*	0.376478	adcy7	chr7-37804777-37805674	14.2152	3.68924e-46
chr7	35509560	35511732	2173	*	0.376475	irx6a	chr7-35508561-35510559	19.8433	6.29366e-88
chr10	35059856	35072146	12291	*	0.376474	C10H21orf91	chr10-35071563-35072728	11.5338	4.45686e-31
chr8	20880848	20883567	2720	*	0.376468	si:ch73-196i15.3	chr8-20883114-20884019	25.3048	1.41569e-141
chr14	14577246	14577338	93	*	0.37644	plp1a	chr14-14576864-14577812	27.5427	2.70913e-167
chr22	35930526	35934145	3620	*	0.376438	EPHB3	chr22-35933660-35934630	9.69235	1.62483e-22
chr17	14467015	14591758	124744	*	0.376438	DAAM1	chr17-14591252-14592264	13.8202	9.62745e-44
chr9	21277846	21294398	16553	*	0.376436	lats2	chr9-21293956-21294840	19.0978	1.3166e-81
chr19	47771659	47782999	11341	*	0.376386	cdca8	chr19-47782549-47783449	25.0113	2.30352e-138
chr17	45472608	45482522	9915	*	0.376384	marc1	chr17-45482056-45482988	30.3929	3.41263e-203
chr4	12381735	12386890	5156	*	0.376371	rergla	chr4-12386293-12387486	33.1435	3.51732e-241
chr7	58751504	58751547	44	*	0.376347	zgc:56231	chr7-58751161-58751932	51.1102	0
chr16	45911751	45912647	897	*	0.376346	afp4	chr16-45911302-45912199	53.4796	0
chr11	7181743	7183025	1283	*	0.376335	thop1	chr11-7181350-7182136	18.8004	3.74649e-79
chr16	39123920	39125589	1670	*	0.376318	gdf6a	chr16-39123426-39124413	14.4266	1.75941e-47
chr5	30412473	30414250	1778	*	0.376315	atf5a	chr5-30412010-30412935	18.8433	1.66597e-79
chr1	218524	221651	3128	*	0.376288	TMCO3	chr1-221224-222078	41.4342	0
chr17	28610548	28611746	1199	*	0.376287	mis18bp1	chr17-28610086-28611009	19.9133	1.56018e-88
chr2	57504073	57543821	39749	*	0.376284	ONECUT3	chr2-57543276-57544365	19.1561	4.30196e-82
chr5	65065968	65077317	11350	*	0.37628	inpp5e	chr5-65076884-65077750	7.12593	5.16904e-13
chr23	27446929	27455792	8864	*	0.376271	atf7a	chr23-27455348-27456235	22.8266	1.24834e-115
chr23	36087219	36099305	12087	*	0.376236	hoxc3a	chr23-36098848-36099762	9.25749	1.04647e-20
chr21	16172931	16193176	20246	*	0.376235	tnfrsfa	chr21-16192717-16193634	11.2655	9.71432e-30
chr20	39520628	39582381	61754	*	0.376234	pex7	chr20-39581920-39582841	27.5817	9.22264e-168
chr21	3002422	3003753	1332	*	0.376229	CKS2	chr21-3001975-3002868	30.7354	9.5857e-208
chr6	29397554	29402871	5318	*	0.376209	mrpl47	chr6-29402384-29403357	30.2378	3.77788e-201
chr19	23135047	23136170	1124	*	0.376208	grb10a	chr19-23134577-23135516	5.48726	2.04107e-08
chr17	2902113	2934489	32377	*	0.376202	C17H14orf132	chr17-2933958-2935020	13.8412	7.1879e-44
chr17	21372291	21410688	38398	*	0.376198	atp6v1ba	chr17-21410190-21411186	12.1269	3.80578e-34
chr14	5383060	5389583	6524	*	0.376197	lbx2	chr14-5389095-5390070	17.9933	1.0987e-72
chr1	34593490	34612564	19075	*	0.376195	KLF5	chr1-34612092-34613036	25.0347	1.28121e-138
chr2	33969212	33985305	16094	*	0.376185	ptch2	chr2-33984841-33985769	4.64646	1.68836e-06
chr17	50013594	50014646	1053	*	0.376183	filip1a	chr17-50014138-50015154	42.1094	0
chr25	34862225	34865939	3715	*	0.376181	chst6	chr25-34865466-34866412	44.4693	0
chr21	45904956	45917439	12484	*	0.37617	slc22a21	chr21-45916980-45917898	21.2798	8.73701e-101
chr15	1134870	1134936	67	*	0.376159	P2RY13	chr15-1134517-1135355	53.2745	0
chr19	6213680	6258369	44690	*	0.37614	POU2F2	chr19-6257913-6258824	4.70568	1.26511e-06
chr1	22851261	22851584	324	*	0.376132	gtf2e2	chr1-22851125-22852043	14.916	1.29717e-50
chr14	46873229	46896909	23681	*	0.376113	qdpra	chr14-46896447-46897371	10.0985	2.80347e-24
chr23	27835647	27849599	13953	*	0.376105	acvrl1	chr23-27849139-27850058	34.4894	5.78243e-261
chr13	31002658	31004810	2153	*	0.376088	LRRC18	chr13-31004357-31005262	29.6694	9.53252e-194
chr8	1741938	1838229	96292	*	0.376081	pi4kab	chr8-1837806-1838652	19.5229	3.50754e-85
chr14	28545198	28554910	9713	*	0.37608	hmmr	chr14-28554451-28555368	10.0546	4.38425e-24
chr10	44552548	44558503	5956	*	0.376051	npm2b	chr10-44558183-44558822	54.4052	0
chr23	27673943	27675581	1639	*	0.376033	rps26	chr23-27673514-27674372	21.2474	1.7438e-100
chr4	13614901	13615731	831	*	0.376028	ccdc87	chr4-13614350-13615451	56.4421	0
chr10	36558804	36591459	32656	*	0.376023	slc1a3b	chr10-36591013-36591905	33.4543	1.11476e-245
chr23	5756442	5756530	89	*	0.375999	phlda3	chr23-5755973-5757086	24.167	2.47364e-129
chr21	30418034	30467900	49867	*	0.375993	afap1l1b	chr21-30467459-30468341	14.2671	1.75435e-46
chr20	35208020	35227949	19930	*	0.375986	fbxo16	chr20-35227494-35228403	9.28267	8.26393e-21
chr5	19712011	19736968	24958	*	0.375982	fam222aa	chr5-19736500-19737435	7.44187	4.96363e-14
chr21	4766244	4797553	31310	*	0.375981	notch1a	chr21-4797082-4798023	5.54706	1.45255e-08
chr14	16022157	16023354	1198	*	0.37598	npy7r	chr14-16023130-16023577	51.7657	0
chr24	42141313	42148294	6982	*	0.375956	rmdn1	chr24-42147848-42148739	12.1969	1.61441e-34
chr2	41876595	41910782	34188	*	0.37594	crlf1a	chr2-41910326-41911238	14.6427	7.4963e-49
chr23	23020709	23116430	95722	*	0.37594	SAMD11	chr23-23115456-23117404	5.42366	2.91947e-08
chr5	57924611	57926657	2047	*	0.375928	btg4	chr5-57926227-57927087	50.6723	0
chr4	21647470	21648010	541	*	0.375927	rps16	chr4-21647016-21647923	19.8753	3.32617e-88
chr10	39476432	39624509	148078	*	0.375918	KIRREL3.1	chr10-39624053-39624964	6.30842	1.40947e-10
chr20	26095530	26307659	212130	*	0.375917	SYNE1	chr20-26307182-26308136	14.1997	4.59901e-46
chr21	26991198	26995621	4424	*	0.375883	fkbp2	chr21-26995167-26996075	13.9291	2.10722e-44
chr21	216440	226067	9628	*	0.375863	nup54	chr21-225598-226536	17.7925	4.04273e-71
chr1	51104984	51157660	52677	*	0.375856	jag1a	chr1-51157199-51158121	10.3659	1.77197e-25
chr13	24419763	24421515	1753	*	0.37585	cep68	chr13-24419292-24420234	27.8183	1.30399e-170
chr3	57462228	57518603	56376	*	0.375849	cyth1a	chr3-57518123-57519083	12.7676	1.24342e-37
chr20	46586678	46594356	7679	*	0.375828	jdp2b	chr20-46593911-46594800	17.7824	4.8372e-71
chr16	25608778	25611639	2862	*	0.375817	zhx2a	chr16-25611186-25612091	16.2442	1.22695e-59
chr7	54668303	54750120	81818	*	0.375809	ccnd1	chr7-54749642-54750597	6.35067	1.07189e-10
chr24	40001290	40001865	576	*	0.375798	aoc1	chr24-40001451-40002279	52.3159	0
chr14	834619	839504	4886	*	0.375788	SLC34A1	chr14-839087-839921	34.1512	6.41362e-256
chr18	33333411	33334624	1214	*	0.375781	olfcu1	chr18-33334232-33335016	57.1672	0
chr12	2446837	2471208	24372	*	0.375774	ARHGAP22.1	chr12-2470759-2471657	22.3425	7.14132e-111
chr15	28094450	28096152	1703	*	0.37577	crybb1l3	chr15-28093993-28094907	22.658	5.82107e-114
chr5	38388443	38404487	16045	*	0.375767	PLD2	chr5-38404035-38404938	12.6183	8.37229e-37
chr25	14087045	14087420	376	*	0.375762	acte1	chr25-14086970-14087869	8.06456	3.67513e-16
chr17	15788100	15788196	97	*	0.375751	rragd	chr17-15787753-15788638	22.9776	3.90045e-117
chr20	19436187	19487309	51123	*	0.375724	snx17	chr20-19486856-19487762	12.4582	6.30781e-36
chr14	46190807	46192149	1343	*	0.375714	zgc:113425	chr14-46191708-46192589	34.1295	1.34538e-255
chr17	53156530	53161227	4698	*	0.375713	dph6	chr17-53160779-53161675	17.3506	9.75164e-68
chr4	107287	119610	12324	*	0.375703	dusp16	chr4-119142-120077	14.4407	1.43432e-47
chr17	24036791	24057307	20517	*	0.375703	b3gnt2b	chr17-24056826-24057787	12.1512	2.8256e-34
chr6	40063474	40065201	1728	*	0.375698	sec61a1a	chr6-40062990-40063957	21.9443	4.90618e-107
chr12	27462225	27467270	5046	*	0.375692	meox1	chr12-27466873-27467667	47.937	0
chr3	37196258	37234126	37869	*	0.375681	FMNL1	chr3-37233641-37234610	43.8704	0
chr20	1423192	1434701	11510	*	0.375678	themis	chr20-1434242-1435159	46.8829	0
chr1	5576151	5584572	8422	*	0.375675	cpo	chr1-5584115-5585029	34.2565	1.7438e-257
chr3	45778204	45778810	607	*	0.375645	UNKL	chr3-45777950-45778458	15.0221	2.62951e-51
chr18	45594085	45595515	1431	*	0.375642	wt1b	chr18-45595080-45595950	31.6261	8.08061e-220
chr3	53240562	53261914	21353	*	0.375622	stxbp2	chr3-53261461-53262366	23.1227	1.36881e-118
chr16	6182501	6204663	22163	*	0.375618	ctnnb1	chr16-6204297-6205028	24.9247	2.00944e-137
chr12	7193779	7235003	41225	*	0.375617	ipmkb	chr12-7234545-7235461	11.3678	3.02335e-30
chr25	18002368	18011217	8850	*	0.375605	TMTC3	chr25-18010652-18011782	10.0394	5.11527e-24
chr7	27250012	27308179	58168	*	0.375597	sox6	chr7-27307695-27308663	7.99461	6.499e-16
chr15	35698508	35813040	114533	*	0.375596	NYAP2.1	chr15-35812592-35813488	10.0574	4.26117e-24
chr15	34618360	34658011	39652	*	0.375593	bag6	chr15-34657583-34658438	21.6459	3.31947e-104
chr7	19538425	19541807	3383	*	0.37559	CCNB1IP1	chr7-19541338-19542276	36.9176	1.20809e-298
chr16	34459066	34461434	2369	*	0.375582	SERINC2	chr16-34460913-34461954	33.2164	3.12211e-242
chr1	44439610	44439661	52	*	0.375574	crybb1l2	chr1-44439055-44440164	34.3391	1.02582e-258
chr7	22823889	22825075	1187	*	0.375573	pygmb	chr7-22824602-22825547	22.0251	8.27474e-108
chr21	42930384	42930558	175	*	0.375564	STK32B	chr21-42929930-42930837	20.3433	2.65889e-92
chr16	53387085	53446139	59055	*	0.37554	KIF13A	chr16-53445685-53446593	24.4336	3.75531e-132
chr8	12951155	12955010	3856	*	0.375515	cept1a	chr8-12954539-12955481	19.2644	5.34866e-83
chr17	24479880	24509651	29772	*	0.375503	peli1b	chr17-24509177-24510125	15.629	2.30992e-55
chr16	2899611	2899625	15	*	0.375486	lars2	chr16-2899174-2900075	22.1226	9.58433e-109
chr5	72087619	72093133	5515	*	0.375474	oxt	chr5-72092779-72093486	49.1316	0
chr24	38557989	38561018	3030	*	0.375467	SLC17A7	chr24-38560559-38561476	16.3392	2.59824e-60
chr13	25531004	25549238	18235	*	0.375461	mcmbp	chr13-25548785-25549691	24.1364	5.1841e-129
chr7	51633815	51635993	2179	*	0.375436	rps4x	chr7-51635424-51636562	22.6658	4.87004e-114
chr13	27328098	27328211	114	*	0.375419	CGAS	chr13-27327797-27328625	39.8518	0
chr18	19772874	19805340	32467	*	0.375417	smad3b	chr18-19804888-19805792	15.3121	3.17342e-53
chr13	36691518	36693152	1635	*	0.375417	cdkl1	chr13-36691020-36692016	34.1149	2.21994e-255
chr14	51829317	51832671	3355	*	0.375382	CPLX1	chr14-51832136-51833205	9.10221	4.42546e-20
chr24	24014880	24022405	7526	*	0.375373	chodl	chr24-24021915-24022894	45.1867	0
chr8	17800380	17822211	21832	*	0.375365	st6galnac5b	chr8-17821768-17822654	25.6202	4.54185e-145
chr22	33131891	33132026	136	*	0.375353	dag1	chr22-33131569-33132482	11.2107	1.80599e-29
chr6	57401178	57407971	6794	*	0.375343	ZNFX1	chr6-57407474-57408467	40.8476	0
chr1	44421920	44429590	7671	*	0.375332	cryba1l2	chr1-44429169-44430010	51.0481	0
chr1	46493677	46493944	268	*	0.375317	MCF2L	chr1-46493227-46494127	13.7392	2.95605e-43
chr12	4601330	4630836	29507	*	0.375314	PRR12.1	chr12-4630355-4631317	17.3318	1.35394e-67
chr11	29790626	29791822	1197	*	0.375313	dynlt3	chr11-29791478-29792165	42.1325	0
chr21	17949334	17951286	1953	*	0.375311	stx2a	chr21-17948755-17949913	34.8237	5.3321e-266
chr21	28445051	28445052	2	*	0.375306	pygma	chr21-28444567-28445535	26.7725	3.37879e-158
chr16	54633238	54636353	3116	*	0.375301	spag1b	chr16-54635735-54636971	30.1385	7.581e-200
chr22	7439186	7443615	4430	*	0.375284	cela1.6	chr22-7443134-7444095	47.5518	0
chr6	41080207	41091212	11006	*	0.375265	srsf3a	chr6-41090754-41091669	8.48652	1.06458e-17
chr17	26814796	26815021	226	*	0.375257	asmt2	chr17-26814336-26815256	16.1968	2.65757e-59
chr21	15781	31416	15636	*	0.375246	JMY	chr21-30926-31906	26.0018	2.36239e-149
chr13	555321	597025	41705	*	0.375227	slit1a	chr13-596619-597430	13.9127	2.65212e-44
chr16	27508381	27543201	34821	*	0.375208	tex10	chr16-27542780-27543622	23.9139	1.09674e-126
chr1	49812588	49814461	1874	*	0.375203	lef1	chr1-49812129-49813047	7.99549	6.45303e-16
chr5	68529728	68573290	43563	*	0.375202	DLG4	chr5-68572827-68573752	6.73751	8.05632e-12
chr2	42724404	42739815	15412	*	0.375187	basp1	chr2-42739291-42740338	9.26283	9.95384e-21
chr22	11657139	11657183	45	*	0.375153	mettl21a	chr22-11656654-11657711	48.0548	0
chr15	33989181	33989186	6	*	0.375151	seraf	chr15-33988706-33989665	43.2493	0
chr4	77250504	77252397	1894	*	0.375126	zgc:174310	chr4-77251932-77252861	25.5702	1.63809e-144
chr24	40819885	40820699	815	*	0.375119	cebp1	chr24-40819415-40820354	52.7859	0
chr14	17329895	17350896	21002	*	0.375112	WFS1.1	chr14-17350418-17351374	41.3246	0
chr8	21193921	21195420	1500	*	0.375107	col2a1a	chr8-21193464-21194378	13.0867	1.96178e-39
chr7	33882597	33949119	66523	*	0.375101	PIAS1	chr7-33948685-33949553	16.049	2.90239e-58
chr20	53300588	53366144	65557	*	0.375097	WASF1	chr20-53365701-53366587	15.6078	3.21965e-55
chr14	32881625	32883125	1501	*	0.375083	slc25a5	chr14-32882842-32883407	11.5152	5.53271e-31
chr6	43450221	43470754	20534	*	0.375077	zgc:113054	chr6-43470232-43471275	13.91	2.75491e-44
chr2	37089362	37099414	10053	*	0.375069	zgc:101744	chr2-37098941-37099887	18.457	2.29224e-76
chr2	43894368	43914738	20371	*	0.375035	gbp3	chr2-43914226-43915250	26.4372	2.56055e-154
chr20	27749133	27749199	67	*	0.375033	vrtn	chr20-27748788-27749610	53.1026	0
chr14	30285613	30291642	6030	*	0.375024	mtus1a	chr14-30291189-30292095	13.2478	2.32349e-40
chr25	11110380	11139330	28951	*	0.375017	AKAP13	chr25-11138878-11139782	8.53824	6.81408e-18
chr20	50852313	50852356	44	*	0.375016	gphnb	chr20-50851821-50852805	9.26024	1.01989e-20
chr8	24745041	24760473	15433	*	0.375001	slc16a4	chr8-24759954-24760992	13.3622	5.03077e-41
chr18	9323211	9382834	59624	*	0.374998	sema3ab	chr18-9382381-9383287	10.4769	5.51276e-26
chr1	357518	394112	36595	*	0.374981	RASA3	chr1-393658-394565	6.88047	2.9828e-12
chr14	34490445	34490840	396	*	0.37498	wnt8a	chr14-34490570-34491110	57.9171	0
chr2	97692	98121	430	*	0.374965	angptl1b	chr2-97690-98552	33.4133	4.39247e-245
chr9	29716380	29974769	258390	*	0.374958	il1rapl1a	chr9-29974225-29975313	7.09766	6.34456e-13
chr12	28995942	28999759	3818	*	0.374947	valopb	chr12-28999316-29000201	21.7823	1.70792e-105
chr8	15287424	15301824	14401	*	0.374946	spata6	chr8-15301376-15302271	23.2291	1.15663e-119
chr12	17504559	17504620	62	*	0.374939	CYTH3.2	chr12-17504196-17505043	21.2659	1.17478e-100
chr4	12819272	12837814	18543	*	0.374935	hmga2	chr4-12837389-12838239	8.9104	2.54251e-19
chr8	26923613	26930890	7278	*	0.374935	slc16a1b	chr8-26930432-26931348	17.9173	4.32295e-72
chr20	43715157	43717107	1951	*	0.374932	mixl1	chr20-43716776-43717438	41.8103	0
chr9	34274501	34287173	12673	*	0.374925	ildr2	chr9-34286714-34287631	6.45165	5.53194e-11
chr25	12811062	12811709	648	*	0.374919	uba2	chr25-12810600-12811524	16.4405	4.90413e-61
chr18	37836960	38023422	186463	*	0.374914	luzp2	chr18-38022910-38023934	13.8058	1.17541e-43
chr7	20778531	20779026	496	*	0.37489	dnajc3b	chr7-20778067-20778994	23.2172	1.52674e-119
chr7	808916	809712	797	*	0.374864	CABP4	chr7-809351-810073	8.40989	2.05202e-17
chr7	12799576	12821398	21823	*	0.374849	zgc:158785	chr7-12820937-12821858	4.75391	9.97591e-07
chr10	21801030	21810637	9608	*	0.374847	pcdh1g30	chr10-21810181-21811093	19.2267	1.10601e-82
chr25	35132018	35135676	3659	*	0.374846	zgc:173585	chr25-35131561-35132474	3.64541	0.000133484
chr13	1305363	1307264	1902	*	0.374844	olig3	chr13-1306959-1307569	37.8499	0
chr21	30054772	30065641	10870	*	0.37484	ccnjl	chr21-30065186-30066096	6.59136	2.17901e-11
chr22	26239424	26244702	5279	*	0.374833	yju2b	chr22-26244258-26245145	20.8437	8.68435e-97
chr1	21333068	21409911	76844	*	0.374832	gria2a	chr1-21409455-21410366	7.3801	7.9085e-14
chr20	28960340	28973419	13080	*	0.374823	gpr176	chr20-28972954-28973883	14.9517	7.59469e-51
chr18	5137241	5169817	32577	*	0.374811	serpini1	chr18-5169371-5170263	36.3814	4.18941e-290
chr18	33340516	33340868	353	*	0.374804	olfcq1	chr18-33340083-33340949	57.846	0
chr3	32535986	32541147	5162	*	0.374801	rcn3	chr3-32540696-32541598	36.2157	1.72479e-287
chr3	50127726	50136290	8565	*	0.374784	btr02	chr3-50135824-50136755	30.5698	1.54479e-205
chr22	661476	661505	30	*	0.374757	ELF3	chr22-661086-661865	36.2972	8.96725e-289
chr15	20463448	20469157	5710	*	0.374742	dlc	chr15-20468685-20469629	5.52843	1.6155e-08
chr17	32343121	32343205	85	*	0.374739	DHX32	chr17-32342827-32343582	20.6658	3.51981e-95
chr19	42847306	42857081	9776	*	0.374729	pdcd6ip	chr19-42856637-42857524	19.3136	2.06291e-83
chr21	28958471	29057320	98850	*	0.374722	ppp3ca	chr21-29056863-29057776	6.2135	2.59086e-10
chr19	19549062	19599412	50351	*	0.374713	tax1bp1a	chr19-19598982-19599842	17.4438	1.91741e-68
chr7	16348835	16421566	72732	*	0.37469	mpped2a	chr7-16421091-16422040	6.59789	2.08523e-11
chr12	25209369	25210332	964	*	0.374654	KCNG3	chr12-25209847-25210817	30.1201	1.323e-199
chr8	54055390	54055788	399	*	0.374648	MAGI1	chr8-54055297-54056278	21.1454	1.52101e-99
chr13	15957508	15989012	31505	*	0.37464	ikzf1	chr13-15988538-15989485	16.6667	1.1446e-62
chr10	21737745	21776367	38623	*	0.374622	pcdh1g18	chr10-21775793-21776940	19.6121	6.09644e-86
chr7	20247871	20250642	2772	*	0.374616	si:ch73-335l21.2	chr7-20250077-20251207	44.73	0
chr24	23758510	23775493	16984	*	0.374596	sgk3	chr24-23775004-23775982	14.5262	4.13636e-48
chr3	26011482	26013834	2353	*	0.374579	hmox1a	chr3-26013374-26014294	24.027	7.25746e-128
chr8	19356072	19358801	2730	*	0.374562	mpeg1.2	chr8-19358467-19359134	52.0523	0
chr10	34905980	34908268	2289	*	0.374555	ccna1	chr10-34907873-34908663	28.8982	6.28655e-184
chr10	14833	15970	1138	*	0.374535	tiprl	chr10-14486-15180	23.6122	1.44463e-123
chr21	40053666	40083235	29570	*	0.374523	slc13a5a	chr21-40082809-40083661	27.37	3.1205e-165
chr5	40844968	40859918	14951	*	0.37452	parp8	chr5-40859473-40860362	25.9302	1.52058e-148
chr20	40371897	40429508	57612	*	0.374517	pkib	chr20-40428999-40430016	8.52339	7.74762e-18
chr24	2836307	2843172	6866	*	0.374515	cyb5a	chr24-2842718-2843625	21.2962	6.15125e-101
chr20	14096858	14098137	1280	*	0.374509	zpax2	chr20-14097685-14098589	31.2642	7.1555e-215
chr6	602130	603278	1149	*	0.374508	lgals2b	chr6-601608-602651	51.4329	0
chr22	2844865	2865846	20982	*	0.37449	zgc:174224	chr22-2865401-2866291	21.8413	4.70415e-106
chr4	9508505	9514299	5795	*	0.374483	kitlgb	chr4-9513530-9515067	41.844	0
chr21	103194	108345	5152	*	0.374482	zer1	chr21-107891-108799	32.3438	8.48299e-230
chr5	46196035	46196147	113	*	0.374468	f2r	chr5-46195656-46196413	53.2277	0
chr23	6077503	6095401	17899	*	0.374463	mybpha	chr23-6094934-6095867	25.3479	4.74107e-142
chr5	21852714	21881654	28941	*	0.374459	smarca1	chr5-21881202-21882105	17.4754	1.10258e-68
chr14	2486421	2487672	1252	*	0.374434	fgf18a	chr14-2485916-2486926	13.3666	4.74176e-41
chr8	12451739	12455176	3438	*	0.374418	FIBCD1	chr8-12454726-12455625	23.9826	2.11068e-127
chr2	31671489	31671545	57	*	0.374417	ACKR4	chr2-31671039-31671939	58.1027	0
chr25	7461624	7473090	11467	*	0.374408	syt12	chr25-7472615-7473564	18.6044	1.48005e-77
chr8	39839543	39843431	3889	*	0.3744	zgc:174931	chr8-39843119-39843743	55.4018	0
chr2	26576660	26576853	194	*	0.3744	ndc1	chr2-26576202-26577118	20.8677	5.26438e-97
chr4	25558849	25560748	1900	*	0.374386	il15ra	chr4-25560298-25561198	39.5935	0
chr21	26996276	27009474	13199	*	0.374376	ppp1r14ba	chr21-27009065-27009883	28.2441	8.40784e-176
chr4	59748607	59750654	2048	*	0.374366	znf1068	chr4-59750217-59751091	54.6876	0
chr5	18827314	18871013	43700	*	0.374344	aacs	chr5-18870553-18871472	15.1762	2.542e-52
chr22	16311740	16316278	4539	*	0.374309	trmt13	chr22-16315861-16316694	27.3776	2.53428e-165
chr18	46395909	46449283	53375	*	0.374301	sphkap	chr18-46448819-46449747	11.2279	1.48755e-29
chr25	20384442	20385583	1142	*	0.374293	CHST8	chr25-20383951-20384933	8.77942	8.21579e-19
chr11	37310881	37425397	114517	*	0.374293	ERC2	chr11-37424980-37425813	14.1902	5.27077e-46
chr17	2606697	2690136	83440	*	0.374288	PTPN21	chr17-2689668-2690603	8.91972	2.33726e-19
chr25	36327034	36327183	150	*	0.374288	zgc:110216	chr25-36326745-36327620	9.7773	7.04629e-23
chr5	43782267	43785334	3068	*	0.37428	nos2a	chr5-43784870-43785798	50.9486	0
chr8	39890186	39929854	39669	*	0.374252	cabp1a	chr8-39929397-39930311	9.6657	2.10863e-22
chr17	24331048	24390015	58968	*	0.374247	WDPCP	chr17-24389557-24390473	6.94539	1.8871e-12
chr7	48345747	48394963	49217	*	0.374233	SIN3A	chr7-48394678-48395248	12.1898	1.76196e-34
chr17	41081512	41226649	145138	*	0.374228	babam2	chr17-41226194-41227103	14.6643	5.45481e-49
chr25	20577890	20581609	3720	*	0.374222	cplx3a	chr25-20581141-20582076	34.4858	6.55872e-261
chr8	46586866	46587593	728	*	0.374193	tas1r2.1	chr8-46586414-46587318	40.9501	0
chr5	11840905	11840955	51	*	0.374192	tesca	chr5-11840465-11841444	42.1347	0
chr19	4828251	4831116	2866	*	0.37419	FBXL20	chr19-4830629-4831603	16.1979	2.60777e-59
chr14	33280718	33296233	15516	*	0.374189	rab41	chr14-33295892-33296574	27.453	3.20136e-166
chr3	23767983	23768898	916	*	0.374169	hoxb1a	chr3-23767669-23768296	51.5005	0
chr8	7033049	7045963	12915	*	0.374162	gpd1a	chr8-7045484-7046441	33.4618	8.65888e-246
chr17	10258376	10303378	45003	*	0.374159	TTC6	chr17-10302912-10303844	22.0238	8.52516e-108
chr24	10897768	10934102	36335	*	0.374156	ASAP1	chr24-10933623-10934580	8.43429	1.66611e-17
chr16	23353541	23378610	25070	*	0.374153	TRIM46	chr16-23378229-23378990	31.0849	1.92848e-212
chr6	6301205	6337974	36770	*	0.374151	CCDC88A	chr6-6337517-6338431	12.9132	1.89608e-38
chr13	516258	533155	16898	*	0.374149	nvl	chr13-532776-533533	27.6211	3.10885e-168
chr3	12322170	12330742	8573	*	0.374146	glis2b	chr3-12330289-12331195	24.9178	2.3846e-137
chr2	42191592	42198341	6750	*	0.374132	cavin4a	chr2-42197941-42198741	36.4341	6.13642e-291
chr25	28670624	28672539	1916	*	0.374105	lrrc10	chr25-28670227-28671021	62.2383	0
chr7	65813301	65820824	7524	*	0.374098	TEAD1	chr7-65820363-65821284	6.59757	2.08982e-11
chr5	40009958	40010010	53	*	0.374092	CDS1	chr5-40009510-40010509	8.58943	4.36992e-18
chr3	53457192	53457702	511	*	0.374088	nr5a5	chr3-53457249-53458155	38.9967	0
chr4	11690091	11690923	833	*	0.374078	mkln1	chr4-11689626-11690555	7.68212	7.82391e-15
chr7	59156116	59156413	298	*	0.374055	haus6	chr7-59155683-59156548	18.825	2.356e-79
chr21	8355672	8357602	1931	*	0.374051	NEK6	chr21-8355263-8356081	51.4791	0
chr20	48780666	48782068	1403	*	0.374048	nkx2.2b	chr20-48780212-48781119	30.312	3.98083e-202
chr10	19723025	19748427	25403	*	0.374033	GFRA2	chr10-19747992-19748861	26.2747	1.86684e-152
chr15	25214171	25220636	6466	*	0.374031	mettl16	chr15-25220164-25221107	10.2381	6.69013e-25
chr15	543744	548828	5085	*	0.374027	tagln	chr15-548377-549278	31.6576	2.98185e-220
chr14	21980446	22022012	41567	*	0.374023	ssrp1a	chr14-22021557-22022467	12.9408	1.32498e-38
chr11	23593837	23696690	102854	*	0.374013	PIK3C2B	chr11-23696246-23697134	10.5369	2.91932e-26
chr6	31368071	31422293	54223	*	0.373986	jak1	chr6-31421832-31422753	8.7806	8.13057e-19
chr25	28340171	28435738	95568	*	0.373981	PTPRZ1.1	chr25-28435223-28436252	9.9457	1.3166e-23
chr20	36392958	36393912	955	*	0.373974	lbr	chr20-36392503-36393412	16.9201	1.59865e-64
chr1	245076	249920	4845	*	0.373971	grk1a	chr1-249460-250379	7.79922	3.11445e-15
chr21	5846969	5856104	9136	*	0.373966	F2RL2.1	chr21-5855640-5856567	15.5297	1.09222e-54
chr25	36322368	36349574	27207	*	0.373965	zgc:173552.5	chr25-36321910-36322825	3.3592	0.000390846
chr2	48950787	48966321	15535	*	0.373962	KCNJ9	chr2-48965712-48966930	32.3963	1.5472e-230
chr22	16123090	16150331	27242	*	0.373948	slc30a7	chr22-16149884-16150778	16.4821	2.46692e-61
chr19	18797623	18799439	1817	*	0.373942	ddah2	chr19-18799007-18799870	14.8907	1.89352e-50
chr15	12521379	12545747	24369	*	0.373915	scn2b	chr15-12545338-12546156	21.7934	1.33945e-105
chr2	24386453	24398004	11552	*	0.373914	zgc:154006	chr2-24397555-24398453	26.01	1.90623e-149
chr17	32365941	32368765	2825	*	0.373911	klf11b	chr17-32368386-32369143	16.3486	2.22631e-60
chr23	39807857	39815219	7363	*	0.373885	ppp1r14c	chr23-39814756-39815682	11.8374	1.2507e-32
chr2	54694973	54696042	1070	*	0.373884	ankrd12	chr2-54694552-54695393	13.7495	2.56393e-43
chr1	50794669	50805567	10899	*	0.373883	zgc:154142	chr1-50805113-50806020	15.5734	5.51529e-55
chr5	22115250	22125155	9906	*	0.373879	las1l	chr5-22124701-22125608	26.9549	2.49953e-160
chr13	11436130	11438200	2071	*	0.373872	zbtb18	chr13-11437732-11438667	5.24864	7.66117e-08
chr5	31914906	31928976	14071	*	0.373869	SSH1.1	chr5-31928424-31929528	16.3776	1.3827e-60
chr19	6213680	6290064	76385	*	0.373855	POU2F2	chr19-6289590-6290537	5.60099	1.06565e-08
chr15	24845145	24869758	24614	*	0.373851	TRARG1	chr15-24869366-24870149	18.4731	1.69959e-76
chr24	14581864	14601185	19322	*	0.373848	thtpa	chr24-14600697-14601673	22.7151	1.5876e-114
chr3	19557604	19558001	398	*	0.373845	zgc:163079	chr3-19557599-19558402	54.2342	0
chr15	1494493	1534438	39946	*	0.373807	ift80	chr15-1534042-1534834	22.8348	1.03463e-115
chr24	24460499	24461341	843	*	0.373806	bhlhe22	chr24-24460185-24460813	33.0636	4.96506e-240
chr21	39941184	39941817	634	*	0.373798	slc47a1	chr21-39941369-39942264	20.5244	6.51319e-94
chr16	17163193	17175353	12161	*	0.373791	opn9	chr16-17174901-17175805	15.0477	1.7882e-51
chr20	16205080	16207528	2449	*	0.37379	echdc2	chr20-16207068-16207987	29.3302	2.13549e-189
chr24	35679797	35707590	27794	*	0.373773	mapre2	chr24-35707134-35708045	7.20564	2.88858e-13
chr5	69541667	69544998	3332	*	0.373718	kiss1rb	chr5-69544645-69545351	49.1446	0
chr7	18617982	18656102	38121	*	0.373707	coro1b	chr7-18655578-18656625	7.67596	8.20921e-15
chr17	24109012	24109153	142	*	0.373694	EHBP1	chr17-24108702-24109603	9.15517	2.71352e-20
chr11	37768298	37772979	4682	*	0.373692	sox13	chr11-37772519-37773439	8.73762	1.19034e-18
chr10	25819996	25822907	2912	*	0.373692	ftr54	chr10-25822468-25823346	63.539	0
chr11	37848705	37880644	31940	*	0.373689	etnk2	chr11-37880115-37881172	15.7121	6.24762e-56
chr18	33373636	33373811	176	*	0.373686	olfcq3	chr18-33373209-33374062	51.724	0
chr9	34397516	34425783	28268	*	0.373677	med14	chr9-34425317-34426248	21.6515	2.94068e-104
chr23	30013240	30031047	17808	*	0.373658	ccdc187	chr23-30030593-30031500	24.9459	1.18419e-137
chr3	16072966	16083015	10050	*	0.373654	lasp1	chr3-16082558-16083471	11.0702	8.74598e-29
chr6	10982786	10983071	286	*	0.373641	coq7	chr6-10982614-10983528	17.7411	1.0102e-70
chr2	43749221	43761740	12520	*	0.373632	arhgap12a	chr2-43761292-43762187	6.85403	3.59e-12
chr2	55783896	55797410	13515	*	0.373623	calr3b	chr2-55796953-55797867	24.4455	2.80758e-132
chr7	19835569	19835621	53	*	0.373618	ovol1a	chr7-19835144-19836097	35.6031	6.27865e-278
chr1	49606518	49621487	14970	*	0.373613	slkb	chr1-49621045-49621928	5.30332	5.68563e-08
chr1	8983868	8984068	201	*	0.373584	tlr2	chr1-8983458-8984278	58.6408	0
chr13	49443226	49443236	11	*	0.373583	irf2bp2a	chr13-49442854-49443618	16.6871	8.13531e-63
chr16	39271123	39335572	64450	*	0.373575	OSBPL10	chr16-39335076-39336067	9.85088	3.3974e-23
chr25	10762016	10791338	29323	*	0.373565	ap3s2	chr25-10790892-10791784	20.3418	2.74566e-92
chr13	27000382	27029137	28756	*	0.373561	ccdc85a	chr13-27028674-27029599	12.0042	1.6893e-33
chr16	34522977	34523527	551	*	0.37356	paqr7b	chr16-34523081-34523972	24.3362	4.05478e-131
chr24	27548474	27611405	62932	*	0.373553	ek1	chr24-27610944-27611866	4.57635	2.36579e-06
chr3	52528606	52529431	826	*	0.373547	ptger1c	chr3-52529013-52529849	43.6007	0
chr2	1264971	1266325	1355	*	0.373543	ZNF521	chr2-1265866-1266783	21.8712	2.44271e-106
chr12	17633354	17650583	17230	*	0.373527	dlgap5	chr12-17650083-17651083	29.0923	2.2439e-186
chr8	32400705	32402441	1737	*	0.37352	epgn	chr8-32400272-32401137	43.8851	0
chr3	26931710	26969804	38095	*	0.373518	nubp1	chr3-26969336-26970271	19.7904	1.7991e-87
chr9	55748544	55772951	24408	*	0.373475	akap17a	chr9-55772506-55773395	33.5104	1.70274e-246
chr7	48252033	48252638	606	*	0.373434	rbpms2b	chr7-48251601-48252464	15.7598	2.94082e-56
chr5	65124168	65147468	23301	*	0.373409	sh2d3cb	chr5-65147002-65147934	17.8262	2.21435e-71
chr21	20113470	20118753	5284	*	0.373385	dusp4	chr21-20118338-20119167	16.9768	6.10004e-65
chr9	44094311	44106407	12097	*	0.37338	cerkl	chr9-44105929-44106884	5.70416	5.84578e-09
chr12	2849584	2866936	17353	*	0.373379	zdhhc16b	chr12-2866497-2867374	24.0128	1.02221e-127
chr16	48282321	48400601	118281	*	0.373377	eif3ha	chr16-48400153-48401048	15.1303	5.10962e-52
chr8	19398335	19435477	37143	*	0.373373	zgc:92140	chr8-19435006-19435948	6.47263	4.8155e-11
chr25	23358924	23389559	30636	*	0.373373	OSBPL5	chr25-23389078-23390039	8.46087	1.3269e-17
chr11	11274940	11286972	12033	*	0.37335	col9a1a	chr11-11286514-11287429	16.5021	1.77103e-61
chr14	32880268	32881625	1358	*	0.373318	slc25a5	chr14-32879899-32880636	21.5112	6.12071e-103
chr23	37579107	37613174	34068	*	0.373299	PLEKHG5	chr23-37612715-37613632	5.93805	1.44214e-09
chr5	3943157	3947960	4804	*	0.373295	MYO19	chr5-3947561-3948358	13.4428	1.69703e-41
chr1	21423010	21432290	9281	*	0.373295	glrba	chr1-21431816-21432764	13.8848	3.91442e-44
chr7	28463366	28464794	1429	*	0.373288	dennd2b	chr7-28462915-28463817	8.90111	2.76447e-19
chr12	29763546	29791460	27915	*	0.373285	gfra1b	chr12-29790985-29791934	13.7013	4.98427e-43
chr25	35137080	35144645	7566	*	0.373268	si:dkey-261m9.9	chr25-35144187-35145102	3.4446	0.000285954
chr18	6502441	6517362	14922	*	0.373252	ddx11	chr18-6516872-6517852	23.5967	2.0847e-123
chr16	26601364	26612459	11096	*	0.373239	EPB41L4B	chr16-26612013-26612905	25.4776	1.74788e-143
chr1	53234693	53238359	3667	*	0.373216	il15	chr1-53237474-53239243	29.7482	9.15998e-195
chr19	21919856	21920045	190	*	0.373199	GALR1	chr19-21919789-21920300	59.056	0
chr8	22297813	22323225	25413	*	0.373193	CEP104	chr8-22322792-22323658	21.6714	1.91123e-104
chr9	30585552	30589090	3539	*	0.373182	TBC1D4	chr9-30588575-30589605	20.0239	1.70573e-89
chr5	69232230	69271439	39210	*	0.373173	INPP5J	chr5-69270979-69271898	11.18	2.55432e-29
chr19	3056450	3064216	7767	*	0.373158	hsf1	chr19-3063748-3064683	5.06924	1.99708e-07
chr3	26792546	26800472	7927	*	0.37315	pigq	chr3-26799921-26801023	36.5228	2.40718e-292
chr3	34688022	34750078	62057	*	0.373132	thraa	chr3-34749616-34750540	8.79643	7.06205e-19
chr12	20378376	20408822	30447	*	0.373128	lcmt1	chr12-20408475-20409168	26.4312	2.9999e-154
chr25	5035343	5063087	27745	*	0.373117	parvb	chr25-5062638-5063535	19.3598	8.42502e-84
chr17	51906053	51906160	108	*	0.373111	FLVCR2.1	chr17-51905692-51906628	24.8915	4.60382e-137
chr6	44163727	44167327	3601	*	0.373094	gxylt2	chr6-44166867-44167787	18.0672	2.88627e-73
chr7	41329748	41334528	4781	*	0.373059	ncf2	chr7-41334077-41334978	39.1548	0
chr25	33849593	33849647	55	*	0.373055	roraa	chr25-33849131-33850055	9.1424	3.05399e-20
chr9	51289904	51335401	45498	*	0.37305	SLC4A10	chr9-51334932-51335869	10.929	4.18916e-28
chr25	13332280	13356241	23962	*	0.373049	ndrg4	chr25-13355778-13356703	5.64676	8.175e-09
chr12	648334	648673	340	*	0.373033	sult2st2	chr12-648216-649129	35.1858	1.64801e-271
chr8	28356662	28358161	1500	*	0.373002	adipor1b	chr8-28356194-28357129	20.8791	4.14711e-97
chr8	25818622	25846148	27527	*	0.373001	efhd2	chr8-25845709-25846587	11.2993	6.61364e-30
chr3	23652101	23654233	2133	*	0.373	hoxb13a	chr3-23651641-23652561	19.2018	1.78648e-82
chr20	38458084	38476636	18553	*	0.372986	coq8aa	chr20-38476140-38477131	9.80035	5.60992e-23
chr21	13233377	13248240	14864	*	0.372984	SPECC1L	chr21-13247802-13248677	23.731	8.63138e-125
chr25	35553542	35572084	18543	*	0.372979	spi1a	chr25-35571660-35572508	34.4997	4.04645e-261
chr7	16548219	16553112	4894	*	0.372953	csrp3	chr7-16552606-16553617	45.0073	0
chr15	34675660	34680055	4396	*	0.372941	lta	chr15-34679680-34680430	55.9895	0
chr6	45937777	45947139	9363	*	0.372934	tardbpb	chr6-45946666-45947611	20.1792	7.45857e-91
chr22	18951096	18952651	1556	*	0.372909	HCN2	chr22-18952187-18953115	14.5062	5.53215e-48
chr8	19489818	19489854	37	*	0.372903	npl	chr8-19489234-19490401	21.3293	3.0336e-101
chr8	4833613	4838114	4502	*	0.372897	gatd3l	chr8-4833103-4834123	6.04329	7.55022e-10
chr4	331351	339894	8544	*	0.372868	tulp4a	chr4-339425-340363	6.55204	2.83779e-11
chr11	25782721	25801662	18942	*	0.372862	skib	chr11-25801123-25802201	12.429	9.09129e-36
chr3	23710839	23718477	7639	*	0.372861	hoxb4a	chr3-23717938-23719015	19.9083	1.72368e-88
chr25	29401246	29415308	14063	*	0.372855	ugt5a2	chr25-29414861-29415754	34.2951	4.65033e-258
chr6	414653	425916	11264	*	0.372825	fam83fb	chr6-425502-426330	35.1064	2.694e-270
chr14	49683767	49706606	22840	*	0.372819	tspan17	chr14-49706150-49707061	8.97751	1.38488e-19
chr3	54591218	54607266	16049	*	0.372813	dnmt1	chr3-54606812-54607719	19.8143	1.12064e-87
chr19	5480327	5480422	96	*	0.372783	JUP	chr19-5479976-5480868	9.36087	3.95418e-21
chr12	32370	36031	3662	*	0.372773	foxk2a	chr12-35574-36487	25.939	1.21051e-148
chr13	11550454	11555730	5277	*	0.37276	desi2	chr13-11555213-11556246	17.5003	7.12742e-69
chr8	19801865	19809341	7477	*	0.372753	trabd2b	chr8-19808860-19809821	13.5307	5.15053e-42
chr8	14453933	14484633	30701	*	0.372752	lhx4	chr8-14484186-14485079	14.7028	3.09347e-49
chr15	36941490	36993460	51971	*	0.372749	kirrel3l	chr15-36992988-36993931	4.68472	1.40171e-06
chr23	17387325	17392041	4717	*	0.372703	ptk6b	chr23-17391586-17392496	26.2866	1.36503e-152
chr5	30624183	30624382	200	*	0.372676	ABCG4	chr5-30623964-30624800	15.6098	3.11945e-55
chr14	30398546	30409814	11269	*	0.372645	mtmr7a	chr14-30409366-30410262	30.2364	3.93211e-201
chr20	28354269	28361532	7264	*	0.372642	vps18	chr20-28361088-28361976	19.3322	1.43906e-83
chr1	34365845	34450699	84855	*	0.372622	lmo7b	chr1-34450245-34451152	13.4418	1.71933e-41
chr20	26478197	26483727	5531	*	0.372616	mthfd1l	chr20-26483275-26484179	9.54715	6.66576e-22
chr3	49150822	49163747	12926	*	0.372616	dnajb1a	chr3-49163300-49164193	28.2745	3.55512e-176
chr25	35054266	35137080	82815	*	0.372615	si:dkey-261m9.9	chr25-35053799-35054732	3.2414	0.000594715
chr9	17415241	17417703	2463	*	0.372615	ftr53	chr9-17417238-17418167	33.5432	5.66243e-247
chr18	45734297	45756103	21807	*	0.372614	cstf3	chr18-45755635-45756570	28.4781	1.09466e-178
chr4	1732825	1749994	17170	*	0.372609	TM7SF3	chr4-1749430-1750557	26.5355	1.88691e-155
chr10	25829262	25859014	29753	*	0.372607	trpc4a	chr10-25858548-25859480	33.6964	3.26691e-249
chr5	20170960	20170964	5	*	0.372604	dao.2	chr5-20170486-20171442	38.1101	0
chr24	4447635	4450355	2721	*	0.372598	fzd8a	chr24-4449823-4450887	23.7675	3.62506e-125
chr11	3005536	3163992	158457	*	0.372594	cpne5b	chr11-3163521-3164463	6.38085	8.80546e-11
chr13	34765141	34791740	26600	*	0.372593	ism1	chr13-34791231-34792248	25.7174	3.7328e-146
chr20	23438843	23440632	1790	*	0.372586	si:dkey-90m5.4	chr20-23438369-23439316	21.7652	2.47795e-105
chr19	42573724	42588447	14724	*	0.372582	sytl1	chr19-42587999-42588894	25.598	8.03292e-145
chr13	12378074	12380740	2667	*	0.372549	commd8	chr13-12380300-12381180	25.9338	1.38561e-148
chr18	20613241	20624609	11369	*	0.372548	wnt2	chr18-20624132-20625085	30.1184	1.39075e-199
chr25	27923846	27931205	7360	*	0.372521	slc13a1	chr25-27930978-27931431	44.2914	0
chr20	39749448	39765119	15672	*	0.372516	rnf217	chr20-39764654-39765584	11.6111	1.80861e-31
chr7	20247871	20251827	3957	*	0.372506	si:ch73-335l21.2	chr7-20251410-20252243	34.9299	1.30831e-267
chr19	43017628	43030765	13138	*	0.372502	nkain1	chr19-43030338-43031192	15.4008	8.08175e-54
chr4	13605600	13614901	9302	*	0.372499	irf5	chr4-13614350-13615451	50.721	0
chr7	32644673	32657312	12640	*	0.372484	spi1b	chr7-32656858-32657766	39.6803	0
chr14	2123123	2181220	58098	*	0.372464	pcdh2aa15	chr14-2180756-2181683	9.3345	5.07363e-21
chr10	43188678	43254965	66288	*	0.372462	vcanb	chr10-43254506-43255423	32.4803	1.01179e-231
chr10	8197827	8250383	52557	*	0.372455	mtrex	chr10-8249925-8250841	11.7952	2.06513e-32
chr5	23118458	23118470	13	*	0.372454	NEXMIF	chr5-23118153-23118762	14.1457	9.92745e-46
chr20	25445826	25463939	18114	*	0.372429	pfas	chr20-25463496-25464381	25.3233	8.85779e-142
chr5	52039067	52075832	36766	*	0.372418	SETBP1	chr5-52075318-52076346	5.33869	4.68095e-08
chr7	15446229	15446300	72	*	0.372386	igf1rb	chr7-15445857-15446742	8.01363	5.5687e-16
chr25	36328524	36348385	19862	*	0.372381	hist1h2a4	chr25-36347916-36348853	3.90153	4.77925e-05
chr21	11749097	11762311	13215	*	0.372372	ell2	chr21-11761800-11762821	6.86542	3.31478e-12
chr11	6986589	6989567	2979	*	0.372367	zgc:173548	chr11-6989117-6990017	22.3693	3.915e-111
chr5	35253457	35264523	11067	*	0.372354	ptcd2	chr5-35264064-35264982	11.9376	3.77057e-33
chr12	22823219	22844492	21274	*	0.372338	AFAP1	chr12-22843992-22844992	8.14032	1.97112e-16
chr17	17914369	17999894	85526	*	0.372336	ccdc85ca	chr17-17999409-18000378	7.37095	8.4708e-14
chr13	12653975	12659266	5292	*	0.372334	adh8a	chr13-12658813-12659718	47.2992	0
chr23	25121998	25128298	6301	*	0.372297	idh3g	chr23-25127774-25128821	30.8924	7.55876e-210
chr25	36329554	36349574	20021	*	0.37229	zgc:173552.5	chr25-36329122-36329986	4.96742	3.39249e-07
chr6	52468139	52484539	16401	*	0.372269	fam83c	chr6-52484118-52484959	30.107	1.96355e-199
chr9	4538527	4606421	67895	*	0.372253	GALNT13	chr9-4605970-4606871	10.6596	7.86463e-27
chr20	21391116	21391181	66	*	0.372246	jag2b	chr20-21390691-21391540	9.72992	1.12384e-22
chr13	40019001	40019263	263	*	0.372225	GOLGA7B	chr13-40018832-40019693	15.437	4.6127e-54
chr16	29551023	29557161	6139	*	0.372225	hormad1	chr16-29556803-29557519	34.3946	1.51605e-259
chr6	46878889	46928704	49816	*	0.372172	igfn1.1	chr6-46928235-46929172	19.8182	1.03732e-87
chr21	7972805	7976666	3862	*	0.372131	f2r2.1	chr21-7976149-7977182	38.0613	0
chr1	50794669	50831154	36486	*	0.372118	zgc:154142	chr1-50830698-50831610	11.7955	2.05816e-32
chr15	26678834	26844120	165287	*	0.372108	PITPNM3	chr15-26843686-26844554	9.19433	1.88673e-20
chr22	16021227	16022211	985	*	0.372078	serpinc1	chr22-16020712-16021741	52.1412	0
chr3	4458390	4500958	42569	*	0.372064	zc3h7ba	chr3-4500557-4501358	41.4994	0
chr2	282640	283764	1125	*	0.372053	MEP1B	chr2-282201-283078	35.6486	1.23665e-278
chr24	39778648	39840068	61421	*	0.37205	SLC12A7	chr24-39839563-39840572	5.65152	7.95184e-09
chr20	42246948	42255572	8625	*	0.37205	gopc	chr20-42255065-42256079	12.0029	1.71488e-33
chr16	52511972	52512025	54	*	0.372038	fabp10a	chr16-52511572-52512371	53.783	0
chr23	19759128	19759222	95	*	0.371997	FLNA	chr23-19758778-19759665	14.4231	1.85251e-47
chr13	912123	928929	16807	*	0.371979	pcsk2	chr13-928434-929423	9.69586	1.56984e-22
chr21	21027375	21083422	56048	*	0.37197	ANK1	chr21-21082943-21083900	6.00715	9.44053e-10
chr16	24030272	24077023	46752	*	0.371961	bcam	chr16-24076574-24077471	6.04267	7.57935e-10
chr23	24802899	24833402	30504	*	0.371926	SYT6	chr23-24832993-24833811	14.1894	5.32959e-46
chr23	22496314	22497008	695	*	0.371925	spsb1	chr23-22496548-22497468	15.7432	3.8257e-56
chr3	31728871	31735165	6295	*	0.371922	kcnh6a	chr3-31734714-31735615	16.7603	2.38258e-63
chr20	49940818	50009462	68645	*	0.37192	extl3	chr20-50009009-50009915	14.8798	2.22869e-50
chr12	26497167	26538892	41726	*	0.371919	acsf2	chr12-26538448-26539335	28.7484	4.73829e-182
chr24	14581864	14591095	9232	*	0.371896	thtpa	chr24-14590658-14591531	14.5802	1.87813e-48
chr12	48581588	48589637	8050	*	0.371896	SYDE1	chr12-48589188-48590085	20.5068	9.36679e-94
chr7	26545502	26561513	16012	*	0.37188	tnk1	chr7-26561011-26562015	36.573	3.83893e-293
chr10	35112559	35114153	1595	*	0.371856	ripk4	chr10-35112142-35112975	26.0271	1.2233e-149
chr12	26408351	26408995	645	*	0.371854	SYNPO2L.1	chr12-26408504-26409486	27.9222	7.17505e-172
chr7	34823533	34914383	90851	*	0.371832	NFATC3	chr7-34913914-34914852	4.67585	1.46369e-06
chr7	4425348	4425462	115	*	0.371817	slc12a10.1	chr7-4424986-4425938	43.2471	0
chr17	7727464	7728472	1009	*	0.371806	stx11a	chr17-7728232-7728711	34.9818	2.12758e-268
chr2	9552456	9553632	1177	*	0.371805	dnajb4	chr2-9553214-9554050	25.4442	4.09579e-143
chr9	41482831	41497786	14956	*	0.371804	mfsd6b	chr9-41497267-41498305	45.0186	0
chr13	24551007	24552254	1248	*	0.371795	lgalslb	chr13-24550581-24551432	56.7537	0
chr5	40292608	40294595	1988	*	0.371783	arl15a	chr5-40292164-40293052	8.21574	1.05434e-16
chr15	42559910	42560406	497	*	0.371777	cldn8.3	chr15-42559893-42560918	32.7713	7.53876e-236
chr9	6255682	6255895	214	*	0.371761	uxs1	chr9-6255459-6256330	22.4344	9.09318e-112
chr2	31686365	31700183	13819	*	0.371757	LRRCC1	chr2-31699610-31700755	32.9428	2.67991e-238
chr23	4777348	4815023	37676	*	0.371755	VGLL4	chr23-4814566-4815479	7.75085	4.56385e-15
chr24	33226331	33252693	26363	*	0.371754	nrbp2b	chr24-33252203-33253182	10.2885	3.9707e-25
chr15	18863872	18937550	73679	*	0.37174	cadm1b	chr15-18937079-18938020	20.1057	3.28745e-90
chr13	51966573	51973240	6668	*	0.371739	slc30a10	chr13-51972624-51973855	25.0575	7.23644e-139
chr4	12074776	12085222	10447	*	0.371735	braf	chr4-12084784-12085659	12.1261	3.84063e-34
chr25	13406069	13454005	47937	*	0.371732	znrf1	chr25-13453511-13454498	10.1806	1.21072e-24
chr3	22817155	22829696	12542	*	0.371732	cyb561	chr3-22829237-22830154	24.4466	2.73344e-132
chr20	13969414	13979815	10402	*	0.371727	rd3	chr20-13979317-13980313	5.95495	1.30072e-09
chr13	36693152	36695653	2502	*	0.371719	cdkl1	chr13-36694921-36696384	36.697	4.08141e-295
chr13	33606739	33608519	1781	*	0.371709	cfl1l	chr13-33608114-33608924	42.1791	0
chr5	38475320	38475531	212	*	0.371678	atp1b2b	chr5-38474831-38475808	6.06297	6.68136e-10
chr4	9724192	9744518	20327	*	0.371672	mical3b	chr4-9744079-9744956	11.4723	9.08789e-31
chr3	34800992	34801146	155	*	0.371666	psmd11a	chr3-34800616-34801368	21.5273	4.32182e-103
chr2	30915891	30916188	298	*	0.371652	myom1a	chr2-30915415-30916367	33.4617	8.69354e-246
chr7	30787903	30787908	6	*	0.371651	APBA2	chr7-30787449-30788367	9.21968	1.48989e-20
chr5	32914321	32916211	1891	*	0.371595	ccn1l1	chr5-32915838-32916584	29.7984	2.04918e-195
chr8	19364504	19364568	65	*	0.371577	colgalt2b	chr8-19364031-19364976	15.0441	1.8873e-51
chr18	16314591	16318668	4078	*	0.371566	RASSF9	chr18-16318231-16319105	50.9564	0
chr5	39563301	39667241	103941	*	0.371552	cfap299	chr5-39666838-39667643	18.0527	3.75943e-73
chr23	35244378	35259904	15527	*	0.371544	CPNE9	chr23-35259402-35260406	15.6906	8.76647e-56
chr10	21730585	21776367	45783	*	0.371536	pcdh1g22	chr10-21775793-21776940	17.8884	7.26235e-72
chr3	34766989	34800163	33175	*	0.371531	nsfa	chr3-34799807-34800518	17.8304	2.05279e-71
chr1	46999441	47085426	85986	*	0.371526	itsn1	chr1-47084950-47085902	13.8154	1.02917e-43
chr3	11101528	11101585	58	*	0.371526	sstr5	chr3-11101060-11101995	29.8828	1.64447e-196
chr20	27298783	27330458	31676	*	0.371492	PPP4R4	chr20-27330010-27330905	16.9899	4.8759e-65
chr2	27957642	27975494	17853	*	0.371484	C2H5orf22	chr2-27975038-27975949	29.3478	1.27624e-189
chr20	20816747	20820662	3916	*	0.371475	ckbb	chr20-20820281-20821043	12.3558	2.26737e-35
chr9	38684871	38706164	21294	*	0.371471	heg1	chr9-38705705-38706622	14.7592	1.34252e-49
chr12	16233077	16247369	14293	*	0.371448	MPP3.1	chr12-16246862-16247876	10.0946	2.91801e-24
chr16	12102336	12173715	71380	*	0.371429	clstn3	chr16-12173246-12174183	9.86275	3.01853e-23
chr11	25483861	25485774	1914	*	0.371425	gnl3l	chr11-25483269-25484453	19.5389	2.5617e-85
chr14	31488579	31489409	831	*	0.371423	phf6	chr14-31488986-31489831	13.3303	7.71152e-41
chr11	8170948	8176837	5890	*	0.371399	DNASE2B	chr11-8176427-8177247	49.5466	0
chr2	35240485	35240769	285	*	0.371383	tnr	chr2-35240315-35241222	7.57977	1.73086e-14
chr24	7631797	7632165	369	*	0.371375	cavin1b	chr24-7631989-7632340	14.3161	8.67706e-47
chr23	19220381	19225727	5347	*	0.371373	oard1	chr23-19225271-19226183	33.2438	1.25629e-242
chr1	20916551	20928838	12288	*	0.37136	msmo1	chr1-20928386-20929289	26.642	1.1088e-156
chr5	24009668	24026515	16848	*	0.371356	rps6ka3a	chr5-24026061-24026969	10.1375	1.88215e-24
chr21	42155731	42156949	1219	*	0.371329	GABRA6	chr21-42155244-42156217	9.98744	8.6493e-24
chr11	21910308	21910343	36	*	0.371311	foxp4	chr11-21909841-21910775	3.1109	0.000932595
chr17	1323699	1353470	29772	*	0.371298	adss1	chr17-1353023-1353917	35.2775	6.49683e-273
chr19	5106226	5122231	16006	*	0.371286	gnb3b	chr19-5121688-5122773	6.58171	2.32534e-11
chr3	53773256	53897630	124375	*	0.371279	col5a3a	chr3-53897116-53898143	15.1607	3.21982e-52
chr16	28727383	28727703	321	*	0.371264	dcst2	chr16-28727290-28728116	26.5962	3.75587e-156
chr10	20270831	20275076	4246	*	0.371257	ZMAT4.1	chr10-20274619-20275532	14.8495	3.50244e-50
chr5	67533180	67616143	82964	*	0.371225	zbtb20	chr5-67615734-67616551	7.58148	1.7082e-14
chr15	1494493	1516874	22382	*	0.371222	ift80	chr15-1516403-1517344	19.5932	8.83511e-86
chr1	51066671	51066721	51	*	0.371199	srd5a2a	chr1-51066318-51067123	42.7568	0
chr2	19559047	19563000	3954	*	0.37118	pimr140	chr2-19562757-19563242	53.1574	0
chr16	26439518	26439838	321	*	0.371146	trim35-28	chr16-26439368-26440307	18.475	1.64019e-76
chr10	9195190	9213139	17950	*	0.371141	antxr2b	chr10-9212666-9213611	16.1423	6.4284e-59
chr23	36101185	36101301	117	*	0.371137	hoxc8a	chr23-36100854-36101747	14.3575	4.78315e-47
chr5	56504717	56513928	9212	*	0.371135	tbx2a	chr5-56513509-56514347	10.8031	1.66355e-27
chr11	34921326	34921492	167	*	0.371132	gnai2a	chr11-34920884-34921767	7.44231	4.94708e-14
chr16	36807924	36824756	16833	*	0.371122	pnp4b	chr16-36824314-36825198	35.6625	7.53869e-279
chr2	45139470	45154622	15153	*	0.371121	CAPN10	chr2-45154168-45155076	27.4394	4.64909e-166
chr22	11070842	11072148	1307	*	0.371097	use1	chr22-11071700-11072596	29.4345	9.92939e-191
chr5	66170479	66173659	3181	*	0.371095	gldc	chr5-66173184-66174133	16.4678	3.12643e-61
chr8	41256612	41271754	15143	*	0.371081	rnf10	chr8-41271322-41272186	20.4777	1.7016e-93
chr20	26478197	26531539	53343	*	0.371077	mthfd1l	chr20-26531034-26532044	10.8303	1.23721e-27
chr12	30977736	31051812	74077	*	0.371064	tcf7l2	chr12-31051353-31052270	3.14626	0.000826861
chr19	31532043	31534701	2659	*	0.371047	tmem64	chr19-31534219-31535183	13.2598	1.98067e-40
chr16	50289916	50289932	17	*	0.371027	hamp	chr16-50289518-50290346	54.4762	0
chr5	41996889	42005283	8395	*	0.371018	pigl	chr5-42004801-42005765	12.8393	4.94019e-38
chr16	12710904	12723690	12787	*	0.371018	sbk3	chr16-12723218-12724161	39.9579	0
chr7	5324061	5373469	49409	*	0.371005	vangl2	chr7-5372995-5373942	17.5169	5.32647e-69
chr12	6117682	6139191	21510	*	0.371002	asah2	chr12-6138740-6139642	32.2144	5.55378e-228
chr10	14547941	14555105	7165	*	0.370986	skor2	chr10-14554644-14555566	30.5869	9.12873e-206
chr10	44955106	44962920	7815	*	0.370972	il1b	chr10-44962443-44963396	57.1362	0
chr20	20637866	20681599	43734	*	0.370945	rtn1b	chr20-20681146-20682051	11.1016	6.15988e-29
chr8	1148876	1148883	8	*	0.370942	avp	chr8-1148422-1149344	26.812	1.17203e-158
chr13	25297257	25305213	7957	*	0.370925	plaua	chr13-25304752-25305674	36.8363	2.42414e-297
chr7	15308042	15318169	10128	*	0.370923	mespaa	chr7-15317854-15318483	25.4993	1.00255e-143
chr24	39740382	39745657	5276	*	0.370914	GFOD1	chr24-39744869-39746445	22.4146	1.4166e-111
chr18	16876833	16880090	3258	*	0.370909	swap70b	chr18-16879660-16880520	19.482	7.80899e-85
chr6	41023580	41028576	4997	*	0.370906	trub2	chr6-41028088-41029064	16.2317	1.5042e-59
chr11	24360744	24394066	33323	*	0.370884	dvl1b	chr11-24393612-24394519	11.1879	2.33662e-29
chr1	59293873	59293911	39	*	0.370883	rdh8b	chr1-59293457-59294364	7.07108	7.68646e-13
chr25	16962972	16967787	4816	*	0.370881	tigara	chr25-16967331-16968242	31.6396	5.26341e-220
chr24	39637356	39638555	1200	*	0.370876	luc7l	chr24-39636977-39637734	23.8723	2.9732e-126
chr8	25818622	25838296	19675	*	0.370852	efhd2	chr8-25837714-25838878	11.6682	9.26815e-32
chr20	9573339	9575374	2036	*	0.370849	zfp36l1b	chr20-9572853-9573824	16.2948	5.37216e-60
chr21	42970983	43016268	45286	*	0.370814	dpysl3	chr21-43015865-43016671	17.107	6.57659e-66
chr2	11848510	11878693	30184	*	0.370812	abhd3	chr2-11878102-11879284	12.1573	2.62282e-34
chr12	48784731	48799453	14723	*	0.370811	ZMIZ1	chr12-48798996-48799910	25.2906	2.02653e-141
chr12	41631521	41639532	8012	*	0.370807	JAKMIP3	chr12-41639085-41639979	35.2709	8.19546e-273
chr11	30310170	30321158	10989	*	0.370794	ugt1b3	chr11-30320720-30321595	11.2497	1.16241e-29
chr16	28754399	28754403	5	*	0.370771	s100v1	chr16-28753944-28754854	43.702	0
chr8	40573137	40590576	17440	*	0.370766	izumo1	chr8-40590121-40591030	35.3974	9.37755e-275
chr24	39027481	39039526	12046	*	0.370752	CAPN15	chr24-39039065-39039986	12.4009	1.29236e-35
chr12	25950834	25951888	1055	*	0.370747	bmpr1ab	chr12-25951434-25952342	5.8072	3.17628e-09
chr21	26514603	26520632	6030	*	0.370741	RCE1.1	chr21-26520139-26521125	15.725	5.10027e-56
chr15	9234052	9256042	21991	*	0.370729	calm3a	chr15-9255592-9256491	7.08327	7.03981e-13
chr23	17522867	17534976	12110	*	0.370727	slc17a9b	chr23-17534465-17535486	25.1669	4.61003e-140
chr15	20463448	20481837	18390	*	0.370722	dlc	chr15-20481349-20482324	4.3746	6.08274e-06
chr18	8805575	8817861	12287	*	0.370713	impdh1a	chr18-8817349-8818372	8.60363	3.86185e-18
chr2	30786773	30803600	16828	*	0.370695	atp6v1h	chr2-30803136-30804064	12.4816	4.70319e-36
chr8	49617946	49701840	83895	*	0.370693	FRMD3	chr8-49701387-49702292	7.60022	1.47815e-14
chr4	1014446	1014548	103	*	0.370681	FAM180A	chr4-1013967-1014924	38.1707	0
chr15	31070603	31119186	48584	*	0.37068	KSR1	chr15-31118731-31119640	14.1572	8.42684e-46
chr7	9526268	9566858	40591	*	0.370674	LRRK1	chr7-9566526-9567189	10.9577	3.05041e-28
chr11	21910343	21916377	6035	*	0.370669	foxp4	chr11-21915872-21916882	5.17545	1.13683e-07
chr8	53862745	53871940	9196	*	0.370668	mib2	chr8-53871471-53872408	3.10189	0.000961447
chr21	19868294	19874475	6182	*	0.370631	MFHAS1	chr21-19874041-19874909	7.4037	6.62193e-14
chr20	44566939	44570203	3265	*	0.370617	UBXN2A	chr20-44569739-44570666	11.3743	2.80735e-30
chr14	28561811	28563081	1271	*	0.370601	insb	chr14-28561445-28562177	50.3455	0
chr2	27491066	27517546	26481	*	0.370579	zswim5	chr2-27517078-27518014	4.62234	1.89715e-06
chr11	25618931	25619892	962	*	0.370575	comtb	chr11-25618573-25619289	29.0557	6.51705e-186
chr8	11325310	11325452	143	*	0.370575	fxn	chr8-11325064-11325840	38.7986	0
chr24	28137210	28229549	92340	*	0.370571	bcl2a	chr24-28229056-28230041	7.32441	1.19976e-13
chr25	35047631	35135676	88046	*	0.370571	zgc:173585	chr25-35047205-35048057	5.31899	5.21734e-08
chr6	29227489	29237552	10064	*	0.370563	nme7	chr6-29237093-29238010	11.6739	8.66075e-32
chr17	5662379	5699100	36722	*	0.370562	XKR6	chr17-5698588-5699612	15.3698	1.30399e-53
chr8	53563949	53649282	85334	*	0.370558	CACNA2D3	chr8-53648809-53649754	6.69677	1.0654e-11
chr12	14920088	14923021	2934	*	0.370557	neurod2	chr12-14922565-14923477	16.7457	3.0411e-63
chr16	53519048	53524412	5365	*	0.370553	smpd5	chr16-53523958-53524866	6.07268	6.28952e-10
chr12	5129245	5133020	3776	*	0.37055	pde6c	chr12-5132630-5133409	5.75416	4.35376e-09
chr21	13383413	13402994	19582	*	0.37055	zgc:113162	chr21-13402556-13403432	21.332	2.8663e-101
chr3	32887838	32889796	1959	*	0.370542	kat7a	chr3-32887362-32888313	34.1506	6.55931e-256
chr4	25497104	25497938	835	*	0.370535	rbm17	chr4-25497470-25498406	28.9557	1.18831e-184
chr14	9265741	9276815	11075	*	0.370534	asb12b	chr14-9276351-9277279	46.1422	0
chr11	12982260	12991576	9317	*	0.370517	chrna4b	chr11-12991141-12992011	33.6064	6.75831e-248
chr13	47750933	47800196	49264	*	0.370506	FBLN7	chr13-47799728-47800664	19.7116	8.56817e-87
chr1	49357695	49359076	1382	*	0.370477	si:dkeyp-80c12.8	chr1-49358653-49359498	46.4304	0
chr22	29135846	29153431	17586	*	0.37047	baiap2l2b	chr22-29152959-29153903	39.8954	0
chr18	44053052	44115620	62569	*	0.370466	cdon	chr18-44115133-44116106	6.92829	2.12975e-12
chr17	37510808	37542776	31969	*	0.370453	MTA1	chr17-37542313-37543239	8.76724	9.15483e-19
chr7	48870496	48870589	94	*	0.370426	igf2a	chr7-48870209-48870968	47.861	0
chr8	11884671	11988068	103398	*	0.370426	med27	chr8-11987611-11988524	13.7026	4.89829e-43
chr11	6257429	6259048	1620	*	0.370406	ccl25b	chr11-6257189-6257669	55.7861	0
chr5	45613024	45617842	4819	*	0.370388	NPFFR2.1	chr5-45617379-45618305	9.57891	4.90389e-22
chr15	3284416	3309342	24927	*	0.370382	foxo1a	chr15-3308873-3309811	5.11726	1.55001e-07
chr23	18177281	18287043	109763	*	0.370376	TAFA1	chr23-18286587-18287499	7.62709	1.2006e-14
chr3	32492467	32514165	21699	*	0.370374	trpm4a	chr3-32513715-32514615	25.4568	2.9717e-143
chr20	122123	145662	23540	*	0.370371	slc16a10	chr20-145200-146123	14.2512	2.20465e-46
chr5	29746355	29747173	819	*	0.370367	barhl1a	chr5-29746726-29747619	14.6873	3.88728e-49
chr17	10325632	10417978	92347	*	0.370358	mipol1	chr17-10417509-10418447	11.2192	1.64069e-29
chr20	47290004	47348091	58088	*	0.370348	dtnba	chr20-47347637-47348545	13.8925	3.51604e-44
chr10	26800213	26801473	1261	*	0.370345	arr3a	chr10-26800975-26801971	6.14669	3.95581e-10
chr1	200294	205882	5589	*	0.370321	adprhl1	chr1-205382-206382	12.5589	1.77631e-36
chr23	39611688	39622994	11307	*	0.370321	otud3	chr23-39622522-39623465	36.5938	1.79295e-293
chr12	18578597	18594562	15966	*	0.370307	grid2ipb	chr12-18594114-18595010	16.318	3.67384e-60
chr7	65472578	65475558	2981	*	0.370305	dkk3a	chr7-65475127-65475989	25.3792	2.14208e-142
chr3	29941777	29948306	6530	*	0.370293	ifi35	chr3-29947841-29948771	51.4244	0
chr20	37263663	37275182	11520	*	0.370286	NMBR	chr20-37274686-37275677	22.4281	1.04714e-111
chr2	1594344	1622020	27677	*	0.370279	prkacbb	chr2-1621741-1622298	17.6034	1.16023e-69
chr1	12009673	12036830	27158	*	0.370277	slc24a2	chr1-12036321-12037338	3.95364	3.84859e-05
chr23	4414164	4431746	17583	*	0.370273	WNT7A	chr23-4431232-4432260	48.3949	0
chr12	5708400	5708467	68	*	0.37027	dlx3b	chr12-5707983-5708951	24.4564	2.14947e-132
chr8	49778486	49815876	37391	*	0.370267	NTRK2	chr8-49815413-49816339	9.13385	3.30534e-20
chr2	59041081	59050023	8943	*	0.370245	stk11	chr2-59049562-59050483	21.2979	5.94023e-101
chr1	24376698	24394489	17792	*	0.370245	sh3d19	chr1-24394030-24394948	25.3346	6.64089e-142
chr24	14202327	14204941	2615	*	0.370237	xkr9	chr24-14204694-14205187	44.725	0
chr11	29975830	29977194	1365	*	0.370232	si:ch73-226l13.2	chr11-29976752-29977636	50.4064	0
chr1	12009673	12010812	1140	*	0.370207	slc24a2	chr1-12010354-12011270	5.05835	2.11446e-07
chr19	68932	69238	307	*	0.370178	dnajc8	chr19-68495-69368	20.122	2.36847e-90
chr8	49885638	49892018	6381	*	0.370165	agtpbp1	chr8-49891567-49892468	18.7183	1.75753e-78
chr1	18716	18816	101	*	0.370158	NFKBIZ	chr1-18442-19189	15.9363	1.77456e-57
chr1	5449777	5452837	3061	*	0.370157	mnx2b	chr1-5452417-5453256	38.0629	0
chr24	22070081	22070290	210	*	0.370153	dap	chr24-22069603-22070558	24.3926	1.02387e-131
chr4	11732156	11738614	6459	*	0.370131	podxl	chr4-11738152-11739075	15.3265	2.54175e-53
chr3	39540014	39546468	6455	*	0.370129	zgc:165423	chr3-39546080-39546855	45.4863	0
chr5	48985861	48994957	9097	*	0.370127	arrdc3a	chr5-48994545-48995369	17.5497	2.99102e-69
chr6	40089743	40101321	11579	*	0.370126	ip6k2b	chr6-40100855-40101787	18.572	2.70975e-77
chr5	51613180	51615025	1846	*	0.370074	otpb	chr5-51612824-51613536	34.6087	9.3543e-263
chr21	8478774	8499469	20696	*	0.370065	crb2a	chr21-8498894-8500043	9.83767	3.87424e-23
chr24	33226331	33249350	23020	*	0.370056	nrbp2b	chr24-33248888-33249812	11.5889	2.34567e-31
chr22	38049130	38049335	206	*	0.370051	wwtr1	chr22-38048793-38049877	8.34094	3.68513e-17
chr24	3413854	3420026	6173	*	0.37004	slc35g2b	chr24-3419625-3420427	15.3156	3.00631e-53
chr25	31238606	31240730	2125	*	0.370024	tnni2a.2	chr25-31240314-31241145	53.0768	0
chr16	44982629	44983613	985	*	0.370019	sult2st3	chr16-44982246-44983012	43.395	0
chr13	33342455	33356170	13716	*	0.370002	zgc:172120	chr13-33355718-33356621	39.001	0
chr8	30797363	30803528	6166	*	0.370001	MMP11	chr8-30803079-30803976	13.5897	2.306e-42
chr17	44980837	45005264	24428	*	0.369997	FAM161B	chr17-45004566-45005961	46.8938	0
chr11	23991839	23993298	1460	*	0.36999	chia.1	chr11-23991380-23992298	38.0405	0
chr25	3525494	3528647	3154	*	0.369983	RAB19	chr25-3528195-3529099	60.8805	0
chr1	49481203	49492371	11169	*	0.36998	zgc:175214	chr1-49491905-49492837	33.7903	1.3673e-250
chr20	51274297	51307682	33386	*	0.369971	nfkbie	chr20-51307209-51308154	25.1851	2.9138e-140
chr15	28634580	28710256	75677	*	0.369962	blmh	chr15-28709819-28710693	5.96179	1.24742e-09
chr11	25476644	25481046	4403	*	0.369951	opn1lw2	chr11-25476214-25477073	11.661	1.00784e-31
chr6	49551614	49557082	5469	*	0.36995	rab22a	chr6-49556586-49557578	25.5856	1.10398e-144
chr13	42544009	42544016	8	*	0.369934	si:dkey-221j11.3	chr13-42543509-42544522	34.1466	7.49888e-256
chr19	19278082	19322644	44563	*	0.369905	cspg5b	chr19-19322198-19323089	17.9612	1.96206e-72
chr6	41223204	41224289	1086	*	0.3699	synprb	chr6-41223827-41224751	47.6626	0
chr11	27968834	27975842	7009	*	0.369897	alpl	chr11-27975400-27976283	21.0009	3.22024e-98
chr10	35468978	35474612	5635	*	0.369891	PHLDB2	chr10-35474128-35475096	16.9761	6.16602e-65
chr5	72108241	72111370	3130	*	0.369854	fabp1a	chr5-72110911-72111828	25.2265	1.0256e-140
chr14	17040484	17044539	4056	*	0.369847	dicp2.2	chr14-17044127-17044950	52.4639	0
chr17	31400584	31429375	28792	*	0.369832	ltk	chr17-31428914-31429836	31.5781	3.69049e-219
chr5	37649206	37655510	6305	*	0.369788	sptbn2	chr5-37655041-37655979	4.12723	1.83582e-05
chr13	7171066	7207401	36336	*	0.36977	ninl	chr13-7206873-7207928	15.2234	1.23585e-52
chr24	27268001	27314228	46228	*	0.369766	vipr2	chr24-27313713-27314742	10.5728	1.9924e-26
chr11	24620742	24643212	22471	*	0.369731	SYT6.1	chr11-24642685-24643739	16.1788	3.56084e-59
chr2	9160947	9259966	99020	*	0.369725	ST6GALNAC5	chr2-9259529-9260403	12.1853	1.86086e-34
chr18	43865901	43867988	2088	*	0.369714	DDX6	chr18-43867523-43868452	17.7076	1.83203e-70
chr12	13811631	13863853	52223	*	0.369709	ADAM11	chr12-13863401-13864305	13.6219	1.48434e-42
chr20	28650025	28768100	118076	*	0.369705	sipa1l1	chr20-28767649-28768551	8.96037	1.61797e-19
chr10	36950773	37042349	91577	*	0.369652	MYO18A.1	chr10-37041873-37042824	7.34759	1.00904e-13
chr18	18000695	18000756	62	*	0.369632	si:ch211-212o1.2	chr18-18000257-18001255	13.8879	3.75001e-44
chr6	12006557	12016024	9468	*	0.369628	wdsub1	chr6-12015577-12016470	18.267	7.5844e-75
chr23	41739721	41761200	21480	*	0.369617	stk35	chr23-41760547-41761853	11.1365	4.16429e-29
chr3	54616015	54647614	31600	*	0.369615	s1pr2	chr3-54647151-54648076	6.7289	8.54761e-12
chr1	21423010	21470382	47373	*	0.369611	glrba	chr1-21469907-21470857	9.83713	3.89497e-23
chr15	47845369	47848587	3219	*	0.369579	eif3k	chr15-47848138-47849036	36.4315	6.7448e-291
chr16	19840146	19889006	48861	*	0.369554	hdac9b	chr16-19888560-19889451	5.51585	1.73549e-08
chr1	673163	681070	7908	*	0.369536	ADAMTS1	chr1-680467-681673	16.5745	5.32557e-62
chr5	45918680	45925245	6566	*	0.369535	ANKDD1B	chr5-45924775-45925715	39.7632	0
chr23	35795759	35812342	16584	*	0.369513	nr1d4a	chr23-35811885-35812798	14.3257	7.55854e-47
chr6	28018390	28019279	890	*	0.369512	sap130a	chr6-28018895-28019663	34.5165	2.2721e-261
chr18	15467372	15469015	1644	*	0.369487	ppfibp1b	chr18-15466923-15467820	14.6271	9.42653e-49
chr6	54116588	54117004	417	*	0.369486	tusc2a	chr6-54116122-54117053	32.2016	8.38958e-228
chr16	23282655	23284732	2078	*	0.369466	efna1b	chr16-23284268-23285196	9.56384	5.67359e-22
chr14	23731949	23735739	3791	*	0.369465	fgf1a	chr14-23735198-23736279	50.4907	0
chr6	55428924	55429290	367	*	0.369456	ncoa5	chr6-55428805-55429774	38.3895	0
chr9	21222428	21230916	8489	*	0.369448	popdc2	chr9-21230194-21231638	47.4345	0
chr25	35250838	35250976	139	*	0.369432	slc17a6a	chr25-35250366-35251309	18.3017	4.01304e-75
chr23	25946448	25951888	5441	*	0.369408	ada	chr23-25951434-25952342	14.0539	3.64523e-45
chr24	17027310	17029371	2062	*	0.369405	ptgdsb.1	chr24-17028914-17029828	35.4019	7.98264e-275
chr19	232536	236287	3752	*	0.3694	SYNGAP1	chr19-235826-236748	7.48068	3.69687e-14
chr23	14829468	14990809	161342	*	0.369391	ndrg3b	chr23-14990359-14991258	14.2091	4.02361e-46
chr2	2024610	2062903	38294	*	0.369368	slc22a23	chr2-2062451-2063355	6.83601	4.07152e-12
chr9	8632766	8634229	1464	*	0.369356	COL4A1	chr9-8632323-8633209	33.7714	2.59733e-250
chr16	39125589	39131741	6153	*	0.369337	gdf6a	chr16-39131203-39132279	15.7964	1.64675e-56
chr5	315183	387130	71948	*	0.369332	HOOK3	chr5-386691-387569	15.5935	4.02783e-55
chr1	343292	350284	6993	*	0.36933	pros1	chr1-349822-350745	24.8293	2.16346e-136
chr6	6850821	6879661	28841	*	0.369321	rapgef4b	chr6-6879150-6880172	15.4755	2.53784e-54
chr3	49425793	49447929	22137	*	0.369321	samd1a	chr3-49447477-49448380	13.9644	1.28558e-44
chr9	34866576	34869698	3123	*	0.369315	slc25a6	chr9-34869260-34870135	37.1661	1.20362e-302
chr5	27488975	27525637	36663	*	0.36931	sfrp1a	chr5-27525103-27526170	6.63916	1.57742e-11
chr20	42296256	42329967	33712	*	0.369302	dcbld1	chr20-42329415-42330518	12.1496	2.88234e-34
chr23	10172395	10173196	802	*	0.36929	krt5	chr23-10171893-10172896	52.9277	0
chr5	46207017	46231726	24710	*	0.369284	ssbp2a	chr5-46231255-46232196	18.7131	1.937e-78
chr23	12072884	12072980	97	*	0.369273	edn3b	chr23-12072448-12073319	36.979	1.24765e-299
chr22	6996046	6997304	1259	*	0.369272	gpd1b	chr22-6996831-6997776	38.7504	0
chr10	43544814	43593053	48240	*	0.369231	mef2ca	chr10-43592591-43593515	5.51082	1.78583e-08
chr10	39199547	39206894	7348	*	0.369217	ei24	chr10-39206565-39207223	47.0784	0
chr25	25546789	25551173	4385	*	0.369211	irf7	chr25-25550747-25551598	32.8224	1.40946e-236
chr2	37103885	37110504	6620	*	0.369194	slc1a8b	chr2-37103393-37104377	4.60741	2.03861e-06
chr16	45202602	45206049	3448	*	0.36919	fxyd3	chr16-45205591-45206506	29.1731	2.12895e-187
chr16	48460793	48460873	81	*	0.369164	ext1a	chr16-48460351-48461235	14.589	1.65029e-48
chr7	14512000	14530995	18996	*	0.369156	mrps11	chr7-14530547-14531442	33.5823	1.51939e-247
chr7	20109968	20132742	22775	*	0.369135	agfg2	chr7-20132288-20133196	6.63	1.6784e-11
chr2	11204538	11205795	1258	*	0.369132	lhx8a	chr2-11204097-11204979	48.863	0
chr14	40852497	40859996	7500	*	0.369125	taf7	chr14-40859513-40860479	16.2393	1.32952e-59
chr14	35884853	35885114	262	*	0.369104	tmem144b	chr14-35884600-35885628	31.6976	8.38921e-221
chr4	21866851	21867922	1072	*	0.369099	ACSS3	chr4-21867534-21868310	25.3575	3.71685e-142
chr24	31169699	31170362	664	*	0.369092	cnn3a	chr24-31169134-31170264	14.8917	1.86597e-50
chr3	34683096	34688266	5171	*	0.369075	dusp3b	chr3-34687782-34688750	46.1983	0
chr21	23135322	23135403	82	*	0.369069	HTR3A	chr21-23134950-23135856	24.5785	1.07273e-133
chr5	32924669	32938124	13456	*	0.369055	lmo4a	chr5-32937611-32938636	11.5051	6.21687e-31
chr5	45746457	45842672	96216	*	0.369047	slc4a4a	chr5-45842218-45843125	7.25484	2.01061e-13
chr7	5956937	5975215	18279	*	0.369038	hist1h2a7	chr7-5974783-5975646	5.46236	2.34923e-08
chr14	2118775	2181220	62446	*	0.369038	pcdh2ab9	chr14-2180756-2181683	9.47664	1.31295e-21
chr12	20699534	20699983	450	*	0.369018	CASKIN2	chr12-20699526-20700439	4.85865	5.90941e-07
chr12	4239890	4241458	1569	*	0.369016	zgc:92313	chr12-4239517-4240262	57.0339	0
chr8	30797363	30805688	8326	*	0.369012	MMP11	chr8-30805239-30806136	14.001	7.68036e-45
chr6	29102942	29124417	21476	*	0.369006	DIPK1A	chr6-29123938-29124896	16.662	1.23846e-62
chr6	26063962	26114995	51034	*	0.368999	HS2ST1	chr6-26114525-26115465	19.847	5.84584e-88
chr1	24469313	24469524	212	*	0.368996	FHIP1A	chr1-24469166-24469881	19.1329	6.7207e-82
chr11	35447417	35555903	108487	*	0.368992	SEMA3F	chr11-35555293-35556512	7.83503	2.34357e-15
chr8	23579974	23586433	6460	*	0.36897	slc38a5b	chr8-23585978-23586887	15.6776	1.07574e-55
chr7	24681278	24692303	11026	*	0.368959	calb2b	chr7-24691805-24692800	9.18679	2.02376e-20
chr5	50912729	50934663	21935	*	0.36894	cert1a	chr5-50934156-50935170	20.047	1.07157e-89
chr21	22717824	22718376	553	*	0.36894	c1qc	chr21-22717801-22718951	63.5456	0
chr25	36328524	36329554	1031	*	0.368907	hist1h2a4	chr25-36329122-36329986	5.0585	2.11285e-07
chr13	28705143	28725502	20360	*	0.368906	ldb1a	chr13-28725050-28725954	8.07688	3.32232e-16
chr19	38387255	38415231	27977	*	0.368862	smap2	chr19-38414778-38415683	8.47488	1.17663e-17
chr13	45496766	45497089	324	*	0.368862	rhd	chr13-45496638-45497540	28.9785	6.14764e-185
chr24	17040211	17043085	2875	*	0.368861	msrb2	chr24-17042643-17043526	37.5962	0
chr6	49881864	49882980	1117	*	0.368857	tubb1	chr6-49882512-49883448	49.129	0
chr12	29763546	29765249	1704	*	0.368839	gfra1b	chr12-29764801-29765696	18.2483	1.06645e-74
chr21	42785516	42829871	44356	*	0.368824	stk10	chr21-42829405-42830336	15.9852	8.09931e-58
chr21	3188020	3192884	4865	*	0.368808	ZBTB7C	chr21-3192438-3193329	41.6889	0
chr13	29292011	29327021	35011	*	0.368804	PARG	chr13-29326470-29327572	18.9167	4.15481e-80
chr1	29798140	29813173	15034	*	0.368803	tm9sf2	chr1-29812642-29813703	10.9485	3.37805e-28
chr17	33501766	33552289	50524	*	0.368797	TMEM121	chr17-33551817-33552761	8.70915	1.53079e-18
chr18	31280984	31281168	185	*	0.368756	def8	chr18-31280743-31281593	18.1765	3.96194e-74
chr23	320624	344544	23921	*	0.368755	BLTP3A	chr23-344068-345019	21.7385	4.44091e-105
chr19	20404153	20435946	31794	*	0.368754	tbc1d5	chr19-20435428-20436464	28.0898	6.53376e-174
chr15	2421432	2453045	31614	*	0.368745	hephl1a	chr15-2452573-2453516	23.5523	5.93925e-123
chr14	30986754	31072511	85758	*	0.36872	mbnl3	chr14-31072056-31072965	10.7005	5.063e-27
chr17	37070096	37155784	85689	*	0.368713	dtnbb	chr17-37155415-37156153	21.3429	2.2712e-101
chr19	3826782	3841078	14297	*	0.368712	oscp1a	chr19-3840546-3841609	13.9075	2.85216e-44
chr13	39119460	39156421	36962	*	0.368707	col9a1b	chr13-39155979-39156862	19.0066	7.51261e-81
chr25	36322368	36328524	6157	*	0.368702	hist1h2a4	chr25-36321910-36322825	3.57275	0.000176626
chr10	26716362	26742953	26592	*	0.368698	fgf13b	chr10-26742512-26743393	18.5741	2.60561e-77
chr9	7091028	7213740	122713	*	0.368695	MGAT4A	chr9-7213333-7214147	23.6416	7.20786e-124
chr16	220348	221739	1392	*	0.368677	nrsn1	chr16-219915-220780	20.9789	5.11141e-98
chr19	9839326	9840771	1446	*	0.368674	cacng7a	chr19-9838868-9839784	13.7897	1.47078e-43
chr18	21782074	21858737	76664	*	0.368672	nrn1la	chr18-21858348-21859125	17.6756	3.23221e-70
chr12	46696867	46710048	13182	*	0.368667	exoc7	chr12-46709604-46710491	23.4623	4.95194e-122
chr19	4089494	4094895	5402	*	0.368646	fhl3b	chr19-4094352-4095437	26.2667	2.3009e-152
chr5	24009668	24029256	19589	*	0.368635	rps6ka3a	chr5-24028759-24029752	9.58333	4.69821e-22
chr19	47975916	47989800	13885	*	0.36863	ctnnb2	chr19-47989282-47990318	34.6961	4.50295e-264
chr5	36271016	36279171	8156	*	0.368626	efnb1	chr5-36278729-36279612	7.43606	5.18656e-14
chr14	30877962	30897091	19130	*	0.368613	SLC7A3	chr14-30896639-30897543	23.8035	1.53492e-125
chr17	11327164	11330005	2842	*	0.368612	irf2bpl	chr17-11329565-11330444	11.3093	5.89817e-30
chr9	24116275	24121002	4728	*	0.368611	tyw5	chr9-24120543-24121460	22.2953	2.05052e-110
chr22	724639	730065	5427	*	0.368604	zgc:162255	chr22-729550-730579	17.3991	4.19251e-68
chr24	18469766	18485334	15569	*	0.368601	si:dkey-73n8.3	chr24-18484860-18485807	25.6063	6.49718e-145
chr7	33970698	34017443	46746	*	0.368599	map2k5	chr7-34016985-34017901	11.4963	6.88221e-31
chr24	3050020	3050859	840	*	0.368596	inhbaa	chr24-3050379-3051339	23.5787	3.18417e-123
chr16	23353541	23371081	17541	*	0.368587	TRIM46	chr16-23370593-23371569	16.0307	3.90076e-58
chr8	39965117	39978108	12992	*	0.368582	asphd2	chr8-39977877-39978338	17.3149	1.815e-67
chr13	30664819	30698573	33755	*	0.368573	rassf4a	chr13-30698085-30699060	44.1253	0
chr19	42591150	42603905	12756	*	0.368554	fkbp9	chr19-42603439-42604370	19.626	4.63826e-86
chr7	38897836	38915401	17566	*	0.368531	creb3l1	chr7-38914939-38915862	12.8512	4.2334e-38
chr9	55154414	55187314	32901	*	0.368531	ANOS1	chr9-55186864-55187763	15.7193	5.57912e-56
chr13	311380	315049	3670	*	0.368507	irf1a	chr13-314789-315309	51.687	0
chr11	40731602	40733868	2267	*	0.368503	tas1r3	chr11-40733495-40734241	55.2483	0
chr25	17423515	17447581	24067	*	0.3685	ELMO3	chr25-17447138-17448023	10.5734	1.97988e-26
chr11	27828212	27868762	40551	*	0.368487	EIF4G3.1	chr11-27868314-27869210	12.3098	4.0094e-35
chr14	40300961	40359849	58889	*	0.368486	pcdh19	chr14-40359402-40360295	7.68825	7.45778e-15
chr18	2228737	2244676	15940	*	0.368485	rab27a	chr18-2244216-2245135	11.6164	1.70018e-31
chr9	711638	711934	297	*	0.368464	usp37	chr9-711496-712371	15.2112	1.4901e-52
chr10	44997062	44997349	288	*	0.368461	ved	chr10-44996829-44997869	31.5156	2.65383e-218
chr19	31007901	31031219	23319	*	0.36846	bzw2	chr19-31030705-31031733	7.10185	6.15467e-13
chr25	29911977	29912819	843	*	0.36846	TAFA5	chr25-29912360-29913277	13.1114	1.41661e-39
chr1	59250260	59252435	2176	*	0.368442	col5a3b	chr1-59249668-59250851	13.7475	2.63639e-43
chr17	12924930	12926451	1522	*	0.368385	INSM2	chr17-12926029-12926872	22.8722	4.39399e-116
chr22	24714206	24715282	1077	*	0.368378	SSX2IP	chr22-24713753-24714658	18.5838	2.17433e-77
chr6	8355083	8355122	40	*	0.368378	acp5a	chr6-8354624-8355542	7.96412	8.31993e-16
chr8	25817065	25818622	1558	*	0.368369	efhd2	chr8-25816592-25817538	9.32196	5.71075e-21
chr15	38150465	38154746	4282	*	0.368352	irgq2	chr15-38154258-38155234	13.6257	1.4085e-42
chr16	12669275	12669765	491	*	0.368338	mfap5	chr16-12668853-12669697	39.7649	0
chr15	1116600	1116664	65	*	0.368334	p2ry12	chr15-1116193-1117007	55.2498	0
chr4	5665084	5665182	99	*	0.368291	tmem63a	chr4-5664634-5665533	24.1428	4.44614e-129
chr14	26363537	26376960	13424	*	0.368277	emx3	chr14-26376563-26377357	29.9889	6.84637e-198
chr5	51833132	51842564	9433	*	0.368265	tent2	chr5-51842124-51843004	25.8692	7.39877e-148
chr19	18423378	18490904	67527	*	0.368257	p3h4	chr19-18490472-18491336	20.9097	2.18585e-97
chr7	32983440	33023494	40055	*	0.368251	cd81a	chr7-33023027-33023961	7.75708	4.3453e-15
chr1	10636064	10637149	1086	*	0.368242	zgc:174945	chr1-10636696-10637601	39.6125	0
chr7	22853788	22853818	31	*	0.368242	CLCN5	chr7-22853372-22854264	19.1233	8.07516e-82
chr14	1402558	1432858	30301	*	0.368239	zgc:152774	chr14-1432412-1433304	27.9945	9.48404e-173
chr2	37106320	37110504	4185	*	0.368229	slc1a8b	chr2-37105873-37106766	4.58886	2.22833e-06
chr8	17958419	17961991	3573	*	0.368198	tnni3k	chr8-17961532-17962450	33.2308	1.93191e-242
chr1	43652480	43665916	13437	*	0.368193	suclg1	chr1-43665515-43666316	21.5442	3.00073e-103
chr13	733027	773736	40710	*	0.368192	nrxn1b	chr13-773277-774195	14.7859	9.02736e-50
chr8	51733907	51742487	8581	*	0.368165	tbx16	chr8-51741994-51742979	44.2769	0
chr15	25375923	25392516	16594	*	0.368163	CCDC92B	chr15-25392069-25392962	14.0952	2.03114e-45
chr11	28127199	28151427	24229	*	0.36816	LACTBL1	chr11-28150971-28151883	11.7178	5.1667e-32
chr2	22808946	22817643	8698	*	0.368159	aire	chr2-22817203-22818083	20.2146	3.64453e-91
chr14	34490445	34494109	3665	*	0.368151	wnt8a	chr14-34493606-34494612	43.0486	0
chr9	40874194	40909849	35656	*	0.368139	hibch	chr9-40909393-40910304	10.7701	2.38155e-27
chr1	23783349	23796895	13547	*	0.368139	slit2	chr1-23796390-23797400	5.50097	1.88853e-08
chr8	44702009	44703854	1846	*	0.368131	star	chr8-44701580-44702437	54.2005	0
chr16	29265796	29266714	919	*	0.368116	rhbg	chr16-29266280-29267147	19.026	5.19733e-81
chr14	33973146	33978178	5033	*	0.368093	foxa	chr14-33977708-33978647	38.1928	0
chr9	28140089	28191129	51041	*	0.368074	PLEKHM3	chr9-28190653-28191604	5.4156	3.05418e-08
chr2	50276755	50366414	89660	*	0.368049	cntnap2b	chr2-50365954-50366873	21.8038	1.0674e-105
chr16	5678071	5689703	11633	*	0.368048	zgc:158689	chr16-5689246-5690159	10.5959	1.55619e-26
chr21	43738398	43747417	9020	*	0.368044	pdlim4	chr21-43746956-43747877	10.5666	2.12829e-26
chr1	44710955	44714970	4016	*	0.368041	SSRP1	chr1-44714522-44715418	27.6588	1.09469e-168
chr25	31944165	31949306	5142	*	0.368031	DUOXA2	chr25-31948840-31949772	42.2637	0
chr9	55730059	55740441	10383	*	0.368028	asmt	chr9-55740068-55740813	24.996	3.3782e-138
chr10	20503886	20524334	20449	*	0.368024	DDHD2	chr10-20523965-20524703	23.3925	2.54622e-121
chr14	22467672	22478171	10500	*	0.368023	nudt22	chr14-22477675-22478667	45.5276	0
chr8	18191968	18193116	1149	*	0.368022	rps8b	chr8-18191504-18192432	31.9757	1.18851e-224
chr23	25993686	26003780	10095	*	0.36802	ccn5	chr23-26003330-26004230	36.0569	5.37828e-285
chr24	21917012	21924013	7002	*	0.368006	tagln3b	chr24-21923549-21924476	18.186	3.33412e-74
chr21	41818200	41819288	1089	*	0.368004	cct6a	chr21-41817742-41818658	15.6724	1.16776e-55
chr2	58077662	58077860	199	*	0.368004	fcer1gl	chr2-58077347-58078372	55.3991	0
chr5	872299	882484	10186	*	0.367985	fubp3	chr5-882002-882966	9.36968	3.63757e-21
chr4	23771034	23873704	102671	*	0.367979	usp6nl	chr4-23873223-23874185	16.3011	4.84817e-60
chr16	12294284	12306109	11826	*	0.367963	trpv6	chr16-12305647-12306571	28.9207	3.28215e-184
chr18	11556620	11580112	23493	*	0.36796	CRACR2A.1	chr18-11579645-11580578	24.6634	1.32034e-134
chr21	37477001	37478438	1438	*	0.36795	AMOT	chr21-37477976-37478900	10.859	9.03198e-28
chr23	12897878	12913082	15205	*	0.36791	ndnl2	chr23-12912714-12913450	41.7727	0
chr1	25178106	25178242	137	*	0.3679	mnd1	chr1-25177819-25178665	36.6851	6.3076e-295
chr24	17068724	17114882	46159	*	0.367898	pip4k2aa	chr24-17114314-17115449	9.20461	1.71457e-20
chr24	32406894	32408548	1655	*	0.367865	ppp1r17	chr24-32408124-32408971	42.291	0
chr8	16990120	17030345	40226	*	0.367826	PDE4D	chr8-17029840-17030850	13.5033	7.47294e-42
chr2	55270566	55298174	27609	*	0.367814	rab8a	chr2-55297720-55298628	20.489	1.35028e-93
chr3	34601852	34610937	9086	*	0.367797	zgc:163143	chr3-34610438-34611436	37.9852	0
chr23	17431345	17431361	17	*	0.367786	tpd52l2b	chr23-17430958-17431764	23.6581	4.86627e-124
chr6	54093057	54093220	164	*	0.367779	HYAL2	chr6-54092740-54093700	29.0013	3.16949e-185
chr1	45754868	45754949	82	*	0.367771	PKN1	chr1-45754510-45755387	10.3081	3.238e-25
chr10	22051054	22052338	1285	*	0.36777	tlx3b	chr10-22051802-22052873	43.2121	0
chr5	29803380	29804482	1103	*	0.367767	usf1l	chr5-29804158-29804806	21.8146	8.43201e-106
chr11	6182680	6185095	2416	*	0.367756	ccl44	chr11-6184675-6185514	51.0182	0
chr24	13017586	13017681	96	*	0.367753	stau2	chr24-13017240-13018122	10.3482	2.13264e-25
chr2	49884696	49973284	88589	*	0.367749	hecw1b	chr2-49972812-49973756	12.9807	7.87492e-39
chr5	19413838	19702244	288407	*	0.367712	MYO1H	chr5-19701762-19702725	5.48571	2.05906e-08
chr7	29312376	29340524	28149	*	0.367704	trpm1a	chr7-29340087-29340961	20.3978	8.74808e-93
chr25	6122823	6142021	19199	*	0.367701	rbpms2a	chr25-6141489-6142553	19.742	4.70155e-87
chr19	950394	950592	199	*	0.3677	slc44a4	chr19-950283-950901	35.2493	1.76102e-272
chr10	34001444	34021667	20224	*	0.367693	KL	chr10-34021240-34022094	34.7133	2.48027e-264
chr17	21790606	21793121	2516	*	0.36769	hmx3a	chr17-21792707-21793534	23.8156	1.15065e-125
chr23	14808221	14822789	14569	*	0.367681	sla2b	chr23-14822324-14823253	19.6356	3.83501e-86
chr5	22851857	22860641	8785	*	0.367679	apool	chr5-22860165-22861117	12.1751	2.10865e-34
chr20	24817118	24952890	135773	*	0.367667	epha7	chr20-24952406-24953373	7.29098	1.5385e-13
chr5	54336898	54394349	57452	*	0.367664	zmynd19	chr5-54394056-54394642	18.7625	7.65684e-79
chr6	29754141	29791135	36995	*	0.367649	ptmaa	chr6-29790709-29791560	26.338	3.51821e-153
chr16	31662256	31673310	11055	*	0.367644	c1r	chr16-31672879-31673740	52.0906	0
chr16	21738194	21738233	40	*	0.367633	si:ch211-154o6.4	chr16-21737766-21738699	13.0014	6.00824e-39
chr5	30414250	30416526	2277	*	0.36763	atf5a	chr5-30416092-30416959	15.578	5.1365e-55
chr14	10909	12833	1925	*	0.367617	msx1a	chr14-12383-13283	17.2748	3.6398e-67
chr23	42292748	42300938	8191	*	0.367617	cyp2aa12	chr23-42300529-42301347	47.3095	0
chr4	1788748	1794187	5440	*	0.367595	nudt4b	chr4-1793738-1794635	18.4674	1.8881e-76
chr1	44173245	44183094	9850	*	0.36759	CTNND1	chr1-44182600-44183587	14.5776	1.94889e-48
chr20	42918755	42944630	25876	*	0.367559	EFR3B	chr20-42944148-42945112	29.1355	6.37838e-187
chr14	33525196	33557788	32593	*	0.36754	zdhhc9	chr14-33557210-33558365	15.3512	1.73954e-53
chr1	7847787	7862547	14761	*	0.367533	radil	chr1-7862039-7863054	10.5133	3.7519e-26
chr3	50123507	50127269	3763	*	0.367528	cldnk	chr3-50126838-50127700	52.5083	0
chr13	8375612	8446280	70669	*	0.367517	epas1b	chr13-8445820-8446739	5.52583	1.63967e-08
chr14	2123123	2135202	12080	*	0.367495	pcdh2ac	chr14-2134763-2135640	18.822	2.49305e-79
chr7	69142757	69185162	42406	*	0.367492	USP10	chr7-69184815-69185508	15.3167	2.95721e-53
chr7	39537790	39552208	14419	*	0.367488	slc22a18	chr7-39551764-39552651	30.9011	5.77756e-210
chr12	13244149	13256412	12264	*	0.367482	atp2a1l	chr12-13255996-13256828	35.7585	2.44275e-280
chr11	29974647	29975830	1184	*	0.367478	si:ch73-226l13.2	chr11-29974195-29975099	51.0441	0
chr12	3912544	3916071	3528	*	0.367477	tbx6	chr12-3915654-3916487	44.383	0
chr2	55249838	55252362	2525	*	0.367427	CIB3	chr2-55251910-55252814	29.7851	3.04582e-195
chr2	52122663	52124658	1996	*	0.367416	spmap2	chr2-52124179-52125136	20.0057	2.45398e-89
chr5	51001985	51002505	521	*	0.367396	ankrd31	chr5-51002044-51002966	47.1804	0
chr11	24251141	24272495	21355	*	0.367358	pnp4a	chr11-24272054-24272935	5.68998	6.35256e-09
chr23	16773553	16774589	1037	*	0.367332	fbxo44.3	chr23-16773275-16773831	30.7829	2.21965e-208
chr17	42610094	42717852	107759	*	0.367315	PRKD3	chr17-42717364-42718339	15.4591	3.27778e-54
chr24	31952333	31952723	391	*	0.367314	RSU1	chr24-31952270-31953175	17.4832	9.6169e-69
chr23	6544453	6547690	3238	*	0.367314	spo11	chr23-6547205-6548174	26.6448	1.02733e-156
chr4	21962316	22115864	153549	*	0.367287	ppfia2	chr4-22115357-22116371	6.95331	1.78408e-12
chr18	113928	120891	6964	*	0.367278	trpm7	chr18-120458-121323	20.2241	3.00435e-91
chr18	15334117	15367443	33327	*	0.367264	rfx4	chr18-15366988-15367897	13.6249	1.4245e-42
chr4	25054510	25061084	6575	*	0.367235	gata3	chr4-25060747-25061421	38.4767	0
chr15	21947117	21980528	33412	*	0.367228	ttc12	chr15-21980021-21981035	25.3194	9.7705e-142
chr1	47497809	47499888	2080	*	0.367219	stn1	chr1-47497342-47498276	20.9571	8.08835e-98
chr21	28863121	28918884	55764	*	0.367208	CXXC5	chr21-28918419-28919348	5.53636	1.54415e-08
chr17	29195962	29200076	4115	*	0.3672	ehd4	chr17-29199622-29200530	18.843	1.6771e-79
chr24	2346514	2366034	19521	*	0.367191	RREB1.1	chr24-2365593-2366474	5.00408	2.80654e-07
chr21	5023049	5044786	21738	*	0.367182	ark2n	chr21-5044347-5045224	23.6086	1.573e-123
chr8	12451739	12467414	15676	*	0.36718	FIBCD1	chr8-12466968-12467860	25.8991	3.40687e-148
chr5	71802014	71804094	2081	*	0.367174	LHX3	chr5-71803601-71804586	11.9452	3.43859e-33
chr4	17252596	17261073	8478	*	0.367174	lrmp	chr4-17260586-17261560	22.1682	3.48116e-109
chr18	20581685	20589188	7504	*	0.367144	bcl2l13	chr18-20588568-20589807	9.61119	3.58564e-22
chr9	6658594	6661683	3090	*	0.367132	pou3f3a	chr9-6661256-6662109	25.1264	1.28118e-139
chr5	46277593	46279151	1559	*	0.367129	zgc:110626	chr5-46278702-46279599	32.5456	1.20841e-232
chr4	11133708	11135048	1341	*	0.367126	CRACR2A	chr4-11133245-11134170	25.927	1.65307e-148
chr23	30048849	30048868	20	*	0.36712	uts2a	chr23-30048435-30049301	45.2232	0
chr23	17427838	17429867	2030	*	0.367119	ppdpfb	chr23-17429400-17430334	27.5909	7.14929e-168
chr15	47083163	47086748	3586	*	0.367107	cep57	chr15-47086285-47087210	42.0598	0
chr23	2445036	2446978	1943	*	0.367096	PRSS35	chr23-2444615-2445456	55.49	0
chr21	41256771	41283208	26438	*	0.367095	nsg2	chr21-41282750-41283666	9.71278	1.32993e-22
chr25	371164	374078	2915	*	0.367094	szl	chr25-373633-374523	36.3682	6.78367e-290
chr9	46692166	46694252	2087	*	0.367091	si:ch73-193i22.1	chr9-46693793-46694710	47.2264	0
chr23	44940700	44952894	12195	*	0.36709	tfr2	chr23-44952425-44953363	41.8302	0
chr9	23185615	23185961	347	*	0.367088	kif5c	chr9-23185538-23186383	19.8534	5.1456e-88
chr20	20531002	20531839	838	*	0.367064	six6b	chr20-20531462-20532215	16.066	2.20724e-58
chr20	5158419	5185458	27040	*	0.367041	ccdc85cb	chr20-5185000-5185915	9.47439	1.34158e-21
chr18	17786548	17843242	56695	*	0.367039	znf423	chr18-17842583-17843901	3.68292	0.00011529
chr17	23709317	23710659	1343	*	0.36702	minpp1a	chr17-23708832-23709801	31.0163	1.62613e-211
chr15	44283604	44283723	120	*	0.367015	cwf19l2	chr15-44283142-44284066	11.1185	5.10066e-29
chr7	26077153	26087852	10700	*	0.367004	ache	chr7-26087405-26088299	21.6038	8.27609e-104
chr20	15083987	15085068	1082	*	0.366998	si:dkey-239i20.2	chr20-15084522-15085614	49.7487	0
chr8	48965767	49023601	57835	*	0.366998	AAK1	chr8-49023142-49024060	4.79389	8.17898e-07
chr6	59991076	59996089	5014	*	0.366983	GPR180	chr6-59995665-59996512	29.5548	2.84986e-192
chr17	21063403	21064085	683	*	0.366981	vsx1	chr17-21063681-21064489	19.8828	2.86824e-88
chr16	31518873	31525248	6376	*	0.366979	ccn4b	chr16-31524765-31525731	34.5395	1.02633e-261
chr12	29054907	29087899	32993	*	0.366978	gabrz	chr12-29087426-29088372	11.2263	1.51375e-29
chr14	2123123	2181220	58098	*	0.366975	pcdh2ab8	chr14-2180756-2181683	8.54201	6.59535e-18
chr14	2123323	2181220	57898	*	0.366963	pcdh2aa1	chr14-2180756-2181683	9.11938	3.77785e-20
chr16	30520357	30569533	49177	*	0.366953	lmna	chr16-30569059-30570006	17.6448	5.57648e-70
chr4	77626530	77627215	686	*	0.366939	si:dkey-61p9.9	chr4-77626786-77627643	41.4211	0
chr18	37218147	37219140	994	*	0.366915	qpctla	chr18-37217776-37218518	20.9601	7.58503e-98
chr12	34825062	34827625	2564	*	0.366913	ndufaf8	chr12-34827159-34828090	30.8427	3.51286e-209
chr16	29514473	29516637	2165	*	0.366912	ctss2.2	chr16-29515950-29517324	51.847	0
chr9	38994232	39003225	8994	*	0.366907	myl1	chr9-39002677-39003772	32.8278	1.18299e-236
chr21	11684830	11688887	4058	*	0.366892	pcsk1	chr21-11688429-11689345	7.92187	1.16983e-15
chr8	40210398	40229501	19104	*	0.366891	rnf34a	chr8-40229121-40229881	12.8115	7.0673e-38
chr18	970246	976921	6676	*	0.366847	dhdh.1	chr18-976452-977389	17.7444	9.52961e-71
chr2	37544951	37606511	61561	*	0.366831	insra	chr2-37606048-37606973	11.409	1.886e-30
chr1	31573225	31588737	15513	*	0.36683	slc2a15b	chr1-31588287-31589186	25.5482	2.87715e-144
chr1	56229674	56250538	20865	*	0.366824	c3a.2	chr1-56250081-56250994	29.6044	6.54855e-193
chr15	1440364	1445289	4926	*	0.366822	il12a	chr15-1444829-1445748	32.9057	9.09663e-238
chr7	51752239	51755242	3004	*	0.366818	leap2	chr7-51754787-51755697	43.902	0
chr4	14917502	14923415	5914	*	0.366811	prdm4	chr4-14922973-14923856	29.4494	6.41197e-191
chr5	55763276	55828531	65256	*	0.366796	camk4	chr5-55828076-55828985	15.6847	9.62595e-56
chr22	1137997	1142699	4703	*	0.366785	GUCA1A	chr22-1142202-1143195	6.43878	6.02184e-11
chr4	5249422	5249494	73	*	0.366783	si:ch211-214j24.14	chr4-5248967-5249877	31.8739	3.07056e-223
chr8	25368034	25374758	6725	*	0.366753	kcnq2a	chr8-25374222-25375293	19.5322	2.92373e-85
chr14	50770537	50771555	1019	*	0.366747	sncb	chr14-50771116-50771993	10.721	4.05511e-27
chr23	5687972	5692859	4888	*	0.366733	lad1	chr23-5692334-5693383	49.706	0
chr17	52493499	52501945	8447	*	0.366725	prox2	chr17-52501473-52502416	21.9536	4.00061e-107
chr15	29024895	29059031	34137	*	0.366715	si:ch211-137a8.2	chr15-29058570-29059491	4.72138	1.17124e-06
chr13	33123484	33129367	5884	*	0.366715	plek2	chr13-33128925-33129809	42.874	0
chr24	25485264	25493270	8007	*	0.366686	CNKSR2.1	chr24-25492806-25493733	11.2391	1.3105e-29
chr2	21820648	21821683	1036	*	0.366683	rab2a	chr2-21820203-21821093	10.1293	2.04839e-24
chr2	50276755	50372455	95701	*	0.36668	cntnap2b	chr2-50372015-50372894	16.338	2.64831e-60
chr9	52694971	52759987	65017	*	0.366679	MAP3K13	chr9-52759548-52760426	12.6477	5.75816e-37
chr4	17424855	17444508	19654	*	0.36665	recql	chr4-17444058-17444958	4.07226	2.32795e-05
chr25	16704950	16706101	1152	*	0.366649	GALNT8.1	chr25-16704511-16705389	36.583	2.66781e-293
chr9	32728653	32729493	841	*	0.366639	olig1	chr9-32729066-32729919	13.4485	1.57141e-41
chr24	17040211	17047787	7577	*	0.366605	msrb2	chr24-17047323-17048250	39.6192	0
chr8	51375308	51387202	11895	*	0.366603	lgi3	chr8-51386682-51387722	37.7352	0
chr3	23677351	23680630	3280	*	0.366594	hoxb9a	chr3-23680233-23681027	35.1438	7.23873e-271
chr17	26477611	26521717	44107	*	0.366589	CCSER2	chr17-26521293-26522141	16.4559	3.80411e-61
chr21	3840955	3852041	11087	*	0.366575	st6galnac4	chr21-3851650-3852432	42.9392	0
chr1	26411496	26420206	8711	*	0.366564	ARHGEF38	chr1-26419792-26420619	32.9925	5.19722e-239
chr3	36366053	36371050	4998	*	0.366554	rgs9a	chr3-36370602-36371497	6.56775	2.55413e-11
chr14	24316770	24323462	6693	*	0.366512	fam13b	chr14-24322999-24323924	8.4665	1.26435e-17
chr4	16876831	16883143	6313	*	0.366506	strap	chr4-16882620-16883665	22.6608	5.45854e-114
chr18	21858737	21858744	8	*	0.366466	edc4	chr18-21858348-21859125	19.7268	6.3423e-87
chr13	36798303	36800334	2032	*	0.366465	NIN	chr13-36797850-36798756	6.3622	9.94448e-11
chr15	16739160	16803177	64018	*	0.366455	tyw1	chr15-16802643-16803710	14.9816	4.84067e-51
chr1	50639416	50662878	23463	*	0.366455	herc3	chr1-50662411-50663344	11.4924	7.20436e-31
chr22	31004735	31020255	15521	*	0.366439	ssuh2.4	chr22-31019568-31020942	54.9407	0
chr3	23697997	23699938	1942	*	0.366429	hoxb3a	chr3-23699497-23700378	9.85787	3.16909e-23
chr15	40188076	40192580	4505	*	0.366424	efhd1	chr15-40192096-40193063	16.013	5.18673e-58
chr19	17688350	17774891	86542	*	0.366421	top2b	chr19-17774455-17775327	20.4108	6.69739e-93
chr1	51104984	51123226	18243	*	0.366398	jag1a	chr1-51122768-51123684	10.7906	1.90565e-27
chr16	43152727	43152842	116	*	0.366395	ADAM22	chr16-43152391-43153292	8.44184	1.5619e-17
chr7	54617060	54619166	2107	*	0.366362	fgf4	chr7-54618698-54619633	21.6498	3.05085e-104
chr13	28704767	28705143	377	*	0.366361	ldb1a	chr13-28704319-28705215	8.21073	1.09925e-16
chr3	52999941	52999962	22	*	0.366347	pbx4	chr3-52999506-53000375	6.27623	1.73443e-10
chr2	11216814	11294610	77797	*	0.366343	SLC44A5	chr2-11294091-11295128	7.71242	6.17259e-15
chr4	2530841	2545441	14601	*	0.366319	e2f7	chr4-2544985-2545897	28.885	9.20811e-184
chr3	34766989	34800992	34004	*	0.366314	nsfa	chr3-34800616-34801368	17.2206	9.3077e-67
chr2	58444873	58446217	1345	*	0.366295	APCDD1	chr2-58445784-58446649	35.6002	6.9593e-278
chr9	14090329	14106605	16277	*	0.36628	prkag3b	chr9-14106152-14107057	13.4748	1.10008e-41
chr11	10669461	10756953	87493	*	0.366272	SLC4A10.1	chr11-10756439-10757466	6.78046	5.98982e-12
chr2	16547706	16564355	16650	*	0.366269	atp1b3a	chr2-16563946-16564764	12.7377	1.82612e-37
chr24	1023839	1032047	8209	*	0.366268	zgc:111976	chr24-1031595-1032498	25.9066	2.80251e-148
chr18	25391171	25402752	11582	*	0.366261	gnrhr4	chr18-25402293-25403211	27.1149	3.28678e-162
chr19	31743104	31765541	22438	*	0.366233	si:dkeyp-120h9.1	chr19-31765063-31766019	19.8023	1.42213e-87
chr17	23607195	23608980	1786	*	0.366227	ifit15	chr17-23608554-23609405	49.6582	0
chr5	61738276	61738498	223	*	0.366221	RASL10B	chr5-61738053-61738943	31.7495	1.61474e-221
chr24	20064088	20131336	67249	*	0.366203	oxsr1b	chr24-20130874-20131797	6.60478	1.99053e-11
chr9	44721808	44737886	16079	*	0.366201	nckap1	chr9-44737426-44738345	19.1292	7.21165e-82
chr6	39993605	40006805	13201	*	0.366189	pfkfb4b	chr6-40006506-40007103	10.6297	1.08433e-26
chr13	5069552	5072977	3426	*	0.366186	SLC29A3	chr13-5072577-5073377	41.3678	0
chr5	54710817	54711027	211	*	0.366144	ccnb1	chr5-54710378-54711255	20.9039	2.46497e-97
chr2	38554260	38560840	6581	*	0.366143	CDH24	chr2-38560306-38561373	14.4325	1.61579e-47
chr10	21718468	21776367	57900	*	0.366139	pcdh1gb9	chr10-21775793-21776940	19.5724	1.32967e-85
chr8	42998944	43044412	45469	*	0.36611	rassf2a	chr8-43043950-43044873	13.0343	3.90295e-39
chr20	25581627	25584259	2633	*	0.366101	cyp2p9	chr20-25583910-25584607	45.2669	0
chr16	5774888	5774977	90	*	0.366087	ccka	chr16-5774459-5775317	43.5618	0
chr21	15721557	15723069	1513	*	0.366076	p2rx4a	chr21-15721126-15721987	46.4544	0
chr7	26649319	26698424	49106	*	0.366071	tp53i11a	chr7-26697958-26698889	15.5113	1.45487e-54
chr12	1014418	1023509	9092	*	0.366066	polr3e	chr12-1022990-1024028	9.2288	1.36835e-20
chr11	19991633	20071816	80184	*	0.366064	CEP15	chr11-20071377-20072254	14.0827	2.42728e-45
chr24	30225967	30241906	15940	*	0.366061	snx7	chr24-30241438-30242374	27.279	3.76522e-164
chr15	43824672	43824681	10	*	0.366055	NOX4	chr15-43824202-43825160	27.4223	7.42549e-166
chr13	10231522	10232695	1174	*	0.366034	six2a	chr13-10231191-10231853	41.8673	0
chr25	13789933	13791627	1695	*	0.366034	cstpp1	chr25-13789512-13790354	20.8484	7.88278e-97
chr3	31201542	31207729	6188	*	0.366029	SYT17	chr3-31207242-31208215	18.2627	8.20438e-75
chr10	31646020	31680539	34520	*	0.366029	esama	chr10-31680089-31680989	11.8879	6.84421e-33
chr19	42693855	42732249	38395	*	0.366011	clasp2	chr19-42731720-42732778	13.1049	1.54278e-39
chr15	27415772	27428677	12906	*	0.365997	brip1	chr15-27428236-27429118	8.38912	2.449e-17
chr21	18292535	18296581	4047	*	0.365986	DNAI1	chr21-18296125-18297036	32.2147	5.49775e-228
chr17	21514777	21514951	175	*	0.365978	CHST15	chr17-21514486-21515415	9.12667	3.53199e-20
chr8	25368034	25421767	53734	*	0.365962	kcnq2a	chr8-25421295-25422238	17.5036	6.7232e-69
chr8	3701042	3746128	45087	*	0.365934	BICDL1	chr8-3745671-3746585	6.1053	5.13042e-10
chr22	21304861	21305682	822	*	0.365913	cimap1d	chr22-21304385-21305337	36.305	6.73759e-289
chr20	17581881	17764163	182283	*	0.365903	cdh2	chr20-17763625-17764700	5.98608	1.0748e-09
chr8	13849999	13872620	22622	*	0.3659	doc2d	chr8-13872173-13873067	8.01564	5.47844e-16
chr25	37483308	37489930	6623	*	0.365892	psma1	chr25-37489384-37490475	16.2471	1.1715e-59
chr3	16389020	16404239	15220	*	0.365887	eftud2	chr3-16403743-16404735	33.6209	4.15668e-248
chr12	23991276	23992388	1113	*	0.365882	psme4b	chr12-23991921-23992855	6.07498	6.20001e-10
chr24	24961899	24983075	21177	*	0.365876	slc51a	chr24-24982622-24983527	17.5639	2.32944e-69
chr7	21787507	21796008	8502	*	0.365874	tmem88b	chr7-21795606-21796409	24.1956	1.23797e-129
chr7	35229501	35229645	145	*	0.365859	tppp3	chr7-35229015-35229987	21.7768	1.92586e-105
chr5	37948283	37959004	10722	*	0.365858	mpzl2b	chr5-37958605-37959402	38.7126	0
chr8	18460807	18461502	696	*	0.365851	alkal1	chr8-18461050-18461953	10.5511	2.50917e-26
chr23	35795759	35814692	18934	*	0.365845	nr1d4a	chr23-35814198-35815186	16.6719	1.04963e-62
chr16	10828524	10828787	264	*	0.365841	rabac1	chr16-10828074-10828973	32.0679	6.18099e-226
chr16	23796612	23800544	3933	*	0.365839	rab13	chr16-23800138-23800949	14.3842	3.25348e-47
chr25	12853111	12906862	53752	*	0.365837	septin15	chr25-12906420-12907304	16.4801	2.54971e-61
chr23	26763338	26764202	865	*	0.365801	galnt6	chr23-26763678-26764726	35.1771	2.2371e-271
chr1	52162642	52164980	2339	*	0.365789	BEST2	chr1-52164471-52165489	22.4007	1.93567e-111
chr7	34227075	34227085	11	*	0.365782	lctla	chr7-34226631-34227538	28.8756	1.20764e-183
chr8	1431912	1433647	1736	*	0.365761	efna5b	chr8-1431451-1432372	24.9429	1.27627e-137
chr8	14886452	14905073	18622	*	0.365745	soat1	chr8-14904598-14905547	36.0377	1.0755e-284
chr23	19967962	19968956	995	*	0.365745	ccnq	chr23-19967490-19968434	29.0339	1.23038e-185
chr11	19622925	19694379	71455	*	0.365739	SYNPR	chr11-19693910-19694847	12.7875	9.62376e-38
chr8	7205524	7267963	62440	*	0.365732	grip2a	chr8-7267512-7268414	8.76344	9.46918e-19
chr8	23034718	23098852	64135	*	0.365716	ythdf1	chr8-23098383-23099320	8.09821	2.7888e-16
chr5	13427826	13454016	26191	*	0.365714	sec14l8	chr5-13453578-13454453	16.1404	6.63318e-59
chr23	45966436	45974629	8194	*	0.365703	DNAI3	chr23-45974115-45975142	44.0208	0
chr19	91474	92570	1097	*	0.365694	ADGRB1.1	chr19-91031-91916	10.655	8.26484e-27
chr15	23550890	23551044	155	*	0.365693	MARK4	chr15-23550603-23551484	12.6385	6.47227e-37
chr13	11876145	11902499	26355	*	0.365664	trim8a	chr13-11902039-11902959	15.5492	8.05883e-55
chr18	12236044	12238223	2180	*	0.365645	nup205	chr18-12237707-12238738	12.1319	3.5806e-34
chr5	43807059	43808838	1780	*	0.365619	mccc2	chr5-43806628-43807489	21.1802	7.26756e-100
chr19	40379771	40379777	7	*	0.365569	VPS50	chr19-40379320-40380233	16.0252	4.25831e-58
chr6	21395051	21432652	37602	*	0.365565	cacng5a	chr6-21432205-21433099	18.389	8.04781e-76
chr10	17850934	17851756	823	*	0.365547	PHF24	chr10-17851485-17852026	12.5458	2.09517e-36
chr16	20869885	20871015	1131	*	0.365506	hibadhb	chr16-20869465-20870304	22.3616	4.6574e-111
chr14	353099	389242	36144	*	0.365498	FAT4	chr14-388787-389697	6.65055	1.46004e-11
chr16	14276364	14285785	9422	*	0.365497	ITGA10	chr16-14285344-14286225	25.6997	5.89426e-146
chr15	19783352	19793223	9872	*	0.365484	ZPLD1	chr15-19792793-19793653	42.3865	0
chr11	11454545	11457871	3327	*	0.365474	krt93	chr11-11457393-11458349	56.4328	0
chr20	30445971	30518928	72958	*	0.365467	myt1la	chr20-30518477-30519379	5.4094	3.16178e-08
chr16	5597600	5604773	7174	*	0.365456	zgc:91890	chr16-5604323-5605222	16.323	3.38375e-60
chr14	30961549	30963972	2424	*	0.365448	il2rgb	chr14-30963537-30964407	43.1638	0
chr20	20499869	20501454	1586	*	0.365448	six1b	chr20-20501005-20501902	21.8099	9.33573e-106
chr4	1301436	1337876	36441	*	0.365432	ptn	chr4-1337436-1338316	20.48	1.62301e-93
chr16	29043813	29048354	4542	*	0.365432	nes	chr16-29047863-29048845	11.6095	1.8435e-31
chr13	35925490	35953510	28021	*	0.365429	mfsd2aa	chr13-35953060-35953960	22.0546	4.31271e-108
chr8	46939391	47054515	115125	*	0.365421	espn	chr8-47054054-47054975	3.77886	7.87755e-05
chr6	36459887	36459897	11	*	0.365419	lrrc15	chr6-36459420-36460354	52.6654	0
chr16	40991911	40998232	6322	*	0.365396	KCNV1	chr16-40997739-40998724	34.7283	1.47383e-264
chr23	32199588	32236118	36531	*	0.365395	tamalin	chr23-32235662-32236574	10.7766	2.22014e-27
chr6	40689357	40695122	5766	*	0.365392	perm1	chr6-40694698-40695546	30.6082	4.76246e-206
chr5	37948283	37959993	11711	*	0.365388	mpzl2b	chr5-37959555-37960430	30.3494	1.2794e-202
chr20	43113465	43117947	4483	*	0.365382	dusp23a	chr20-43117511-43118382	30.0418	1.39752e-198
chr20	49451764	49486848	35085	*	0.365379	COL12A1	chr20-49486389-49487307	16.587	4.32395e-62
chr14	1124409	1124631	223	*	0.365377	SEC24B	chr14-1124226-1125036	13.7404	2.90885e-43
chr10	24627581	24627683	103	*	0.365359	SLC46A3	chr10-24627116-24628045	48.1097	0
chr2	7749394	7754910	5517	*	0.365356	b3gnt5b	chr2-7754519-7755301	56.4805	0
chr14	32022272	32022904	633	*	0.365356	zic6	chr14-32022553-32023254	14.0804	2.50586e-45
chr5	34827614	34880545	52932	*	0.365334	ARHGEF28	chr5-34880093-34880997	13.3957	3.20198e-41
chr7	38962107	38962207	101	*	0.365328	DGKZ	chr7-38961661-38962552	15.3651	1.40301e-53
chr15	46386261	46458804	72544	*	0.365315	igsf11	chr15-46458337-46459271	5.70035	5.97802e-09
chr13	10621257	10636357	15101	*	0.365302	prepl	chr13-10635886-10636828	22.4249	1.12381e-111
chr1	38398696	38415245	16550	*	0.365301	hpgd	chr1-38414757-38415733	41.1105	0
chr20	39260475	39273978	13504	*	0.365267	clu	chr20-39273581-39274374	28.8683	1.4924e-183
chr17	18117029	18170865	53837	*	0.365259	bcl11ba	chr17-18170410-18171320	6.49247	4.22196e-11
chr1	53980120	53985286	5167	*	0.365241	RHOU	chr1-53984830-53985741	9.00402	1.08803e-19
chr16	31720042	31724941	4900	*	0.365213	ptpn6	chr16-31724486-31725396	12.0915	5.85887e-34
chr9	45884031	46072839	188809	*	0.365205	hdac4	chr9-46072387-46073290	5.56238	1.33061e-08
chr8	17554313	17727851	173539	*	0.365178	prkcz	chr8-17727398-17728304	10.0749	3.56557e-24
chr11	13423776	13452774	28999	*	0.365174	homer3b	chr11-13452304-13453243	12.3552	2.28293e-35
chr11	40088141	40101146	13006	*	0.365165	tnfrsf9b	chr11-40100685-40101607	38.5582	0
chr20	18801525	18856864	55340	*	0.365151	xkr6b	chr20-18856212-18857516	7.21418	2.71292e-13
chr3	26108033	26109430	1398	*	0.36515	foxd7	chr3-26109046-26109813	37.2681	2.69835e-304
chr25	17423515	17423647	133	*	0.365138	ELMO3	chr25-17423216-17424077	6.5091	3.78017e-11
chr22	26822332	26832809	10478	*	0.365131	mcrip2	chr22-26832406-26833211	12.165	2.38798e-34
chr5	68112194	68130354	18161	*	0.365124	KCNAB3	chr5-68129857-68130850	8.17882	1.43317e-16
chr4	21751762	21832195	80434	*	0.365123	lin7a	chr4-21831721-21832668	6.39708	7.91882e-11
chr2	54586647	54605196	18550	*	0.365119	acss2l	chr2-54604686-54605706	22.3655	4.26618e-111
chr21	10253976	10442149	188174	*	0.365118	HCN1	chr21-10441682-10442615	4.92954	4.12108e-07
chr12	48480632	48507700	27069	*	0.365111	ARHGAP44.1	chr12-48507240-48508160	14.7515	1.50526e-49
chr17	20009132	20092628	83497	*	0.365102	RYR2	chr17-20092133-20093123	27.2529	7.68375e-164
chr10	21867307	21869930	2624	*	0.365091	cbln17	chr10-21869527-21870333	56.5621	0
chr6	12036951	12079579	42629	*	0.365084	TANC1	chr6-12079104-12080053	8.92068	2.31711e-19
chr10	282524	284303	1780	*	0.365083	emsy	chr10-282007-283041	21.7961	1.26402e-105
chr9	35026415	35069695	43281	*	0.365068	appb	chr9-35069224-35070166	9.19929	1.80165e-20
chr1	34496855	34543798	46944	*	0.365061	klf12a	chr1-34543234-34544361	11.3137	5.61454e-30
chr25	35124604	35135676	11073	*	0.365044	zgc:173585	chr25-35124169-35125039	4.8832	5.219e-07
chr6	21809633	21823279	13647	*	0.365036	SETD5	chr6-21822828-21823730	26.9128	7.77952e-160
chr13	29127960	29128081	122	*	0.365022	unc5b	chr13-29127664-29128497	16.4935	2.04212e-61
chr10	8298984	8321221	22238	*	0.365005	CSGALNACT1	chr10-8320733-8321709	20.0859	4.90618e-90
chr3	46800190	46810658	10469	*	0.365	elavl3	chr3-46810202-46811114	4.9703	3.34254e-07
chr8	4516831	4574249	57419	*	0.364985	dhx37	chr8-4573798-4574700	29.8209	1.04663e-195
chr10	44503819	44506188	2370	*	0.364978	DUSP26	chr10-44505769-44506607	46.6446	0
chr19	5480327	5493033	12707	*	0.364975	JUP	chr19-5492580-5493485	8.29973	5.21751e-17
chr16	11242443	11242534	92	*	0.364958	gsk3ab	chr16-11242111-11242957	15.5378	9.61895e-55
chr4	5025625	5092191	66567	*	0.364941	ahcyl2b	chr4-5091748-5092633	14.1686	7.16254e-46
chr8	51706697	51707781	1085	*	0.364929	KLHL22	chr8-51706318-51707076	40.0868	0
chr18	24919614	24925041	5428	*	0.364918	rgma	chr18-24924582-24925500	12.5651	1.64227e-36
chr4	17572495	17586193	13699	*	0.364907	nrip2	chr4-17585680-17586706	10.8772	7.40459e-28
chr14	30961549	30962358	810	*	0.364898	il2rgb	chr14-30961878-30962838	49.2806	0
chr20	9222196	9223514	1319	*	0.364896	kcnk5b	chr20-9221749-9222643	28.4809	1.00986e-178
chr20	26827265	26865960	38696	*	0.364886	MYLK4.1	chr20-26865619-26866301	19.4773	8.54891e-85
chr7	31494741	31590403	95663	*	0.364884	IGDCC3	chr7-31589949-31590857	4.18608	1.41906e-05
chr5	21210081	21211135	1055	*	0.364875	bmp10	chr5-21209857-21210304	52.4575	0
chr13	9313777	9318943	5167	*	0.364854	neff2	chr13-9318491-9319395	25.6347	3.13138e-145
chr5	25316759	25317061	303	*	0.364843	trpm6	chr5-25316301-25317216	18.5018	9.98102e-77
chr22	349121	354453	5333	*	0.364839	TMEM240.1	chr22-354001-354904	21.3754	1.13237e-101
chr2	31762852	31766259	3408	*	0.364837	and2	chr2-31765835-31766683	47.1991	0
chr20	9058679	9075890	17212	*	0.364831	OMA1	chr20-9075449-9076330	32.8123	1.96773e-236
chr17	33999630	34111437	111808	*	0.364826	gphna	chr17-34110963-34111910	9.22687	1.39327e-20
chr16	29455974	29476253	20280	*	0.364825	lingo4b	chr16-29475691-29476814	14.9627	6.43035e-51
chr18	11858397	11864798	6402	*	0.364824	TMTC2	chr18-11864273-11865323	30.7768	2.67584e-208
chr23	33337734	33349678	11945	*	0.364815	si:ch211-226m16.2	chr23-33349262-33350094	20.4537	2.78402e-93
chr5	33679559	33764201	84643	*	0.364809	dab2ipb	chr5-33763730-33764671	13.4679	1.2082e-41
chr17	32391056	32411126	20071	*	0.364805	grhl1	chr17-32410694-32411557	10.2542	5.66695e-25
chr11	2763168	2770399	7232	*	0.364794	srpk1b	chr11-2769954-2770843	10.9429	3.59453e-28
chr5	32378527	32380026	1500	*	0.364789	fbxw2	chr5-32378075-32378978	18.1233	1.0433e-73
chr10	7284121	7459497	175377	*	0.364764	nrg1	chr10-7459026-7459968	12.8468	4.48368e-38
chr23	6752828	6770679	17852	*	0.364763	p4htma	chr23-6770224-6771133	21.9132	9.71792e-107
chr4	8906893	8947240	40348	*	0.364762	scube1	chr4-8946755-8947724	11.7614	3.0863e-32
chr19	29383486	29437224	53739	*	0.364749	fndc5b	chr19-29436743-29437704	22.1587	4.29919e-109
chr19	10252052	10289482	37431	*	0.364745	cnot3b	chr19-10289014-10289949	24.9729	6.01837e-138
chr7	56152267	56169758	17492	*	0.364739	SPG7	chr7-56169307-56170208	16.6905	7.68855e-63
chr16	29492749	29493400	652	*	0.364735	ctsk	chr16-29492984-29493815	37.0326	1.71113e-300
chr8	20438884	20446612	7729	*	0.364722	mknk2b	chr8-20446165-20447058	15.3363	2.1884e-53
chr6	3827751	3863241	35491	*	0.364721	gad1b	chr6-3862884-3863598	18.7758	5.95374e-79
chr3	25849560	25851942	2383	*	0.36472	mfsd6l	chr3-25851443-25852440	32.6501	3.99318e-234
chr8	51992344	52009017	16674	*	0.364719	vps13a	chr8-52008497-52009536	19.6605	2.34875e-86
chr5	30427198	30474643	47446	*	0.364708	PHLDB1	chr5-30474166-30475119	7.35918	9.25251e-14
chr21	34364456	34559655	195200	*	0.364697	dacha	chr21-34559190-34560120	4.2597	1.0235e-05
chr19	42609132	42615753	6622	*	0.36469	crtap	chr19-42615291-42616214	14.7051	2.99122e-49
chr13	49827015	49840681	13667	*	0.364685	GNG4	chr13-49840229-49841132	26.1513	4.76855e-151
chr24	6395385	6423827	28443	*	0.364681	GPR158.1	chr24-6423349-6424305	5.74808	4.51313e-09
chr6	35675784	35738843	63060	*	0.364676	brinp3a.1	chr6-35738385-35739301	12.8744	3.13461e-38
chr14	33722950	33735753	12804	*	0.364665	apln	chr14-33735255-33736251	12.3113	3.93793e-35
chr6	55909795	55997287	87493	*	0.364626	eya2	chr6-55996836-55997737	21.6356	4.15514e-104
chr7	3814931	3819074	4144	*	0.364614	si:dkey-88n24.9	chr7-3818646-3819501	44.4464	0
chr17	38236469	38244249	7781	*	0.364611	pax9	chr17-38243793-38244705	7.97636	7.53543e-16
chr5	60518611	60518701	91	*	0.364606	tmem132e	chr5-60518197-60519204	12.1359	3.40981e-34
chr4	15819728	15830626	10899	*	0.364572	LRGUK	chr4-15830183-15831069	17.5343	3.92015e-69
chr9	16241656	16246256	4601	*	0.364572	C9H3orf38	chr9-16245710-16246801	26.3852	1.01328e-153
chr8	25750963	25771245	20283	*	0.364568	suv39h1b	chr8-25770779-25771711	14.9944	3.99572e-51
chr11	31323746	31324342	597	*	0.364531	sipa1l2	chr11-31323895-31324789	9.82385	4.44393e-23
chr5	70155905	70155935	31	*	0.364527	rgs3a	chr5-70155458-70156351	29.3904	3.6474e-190
chr13	51502950	51526971	24022	*	0.364527	valopa	chr13-51526503-51527439	25.2066	1.69406e-140
chr3	58165334	58167288	1955	*	0.364519	uqcrc2a	chr3-58164859-58165808	23.7272	9.45623e-125
chr14	28438947	28441091	2145	*	0.364494	acsl4a	chr14-28440634-28441548	22.0822	2.34574e-108
chr7	20965229	20965880	652	*	0.364456	efnb3b	chr7-20964752-20965705	5.77726	3.7964e-09
chr25	17396263	17401668	5406	*	0.36445	cyp2x9	chr25-17401223-17402112	32.6651	2.44276e-234
chr24	16910854	16912248	1395	*	0.364447	cmbl	chr24-16910403-16911304	32.802	2.75983e-236
chr14	32918172	32930034	11863	*	0.364425	lnx2b	chr14-32929521-32930546	14.5305	3.88336e-48
chr15	6652396	6665920	13525	*	0.364405	nop53	chr15-6665461-6666379	19.6224	4.97238e-86
chr22	12094484	12150614	56131	*	0.364394	tmem163b	chr22-12150157-12151071	10.728	3.75847e-27
chr5	31168096	31241723	73628	*	0.364383	ATP2A3	chr5-31241213-31242232	6.8003	5.22006e-12
chr10	35417099	35431758	14660	*	0.36437	hhla2a.1	chr10-35431489-35432027	38.4534	0
chr16	7985886	7986009	124	*	0.364366	ano10a	chr16-7985535-7986482	15.7189	5.61136e-56
chr19	27366932	27391569	24638	*	0.364357	mgat1b	chr19-27391336-27391801	9.40288	2.65439e-21
chr19	19717971	19732972	15002	*	0.364332	evx1	chr19-19732468-19733475	13.8921	3.53865e-44
chr19	34073877	34077314	3438	*	0.364323	rp9	chr19-34076460-34078167	34.9977	1.21853e-268
chr22	1205787	1240465	34679	*	0.364322	AMPD2.1	chr22-1240005-1240925	13.0092	5.4257e-39
chr6	6301205	6339998	38794	*	0.364317	CCDC88A	chr6-6339547-6340448	12.6863	3.52377e-37
chr4	2674898	2706761	31864	*	0.364288	slco1c1	chr4-2706277-2707245	9.97288	1.00168e-23
chr9	27688274	27700850	12577	*	0.364287	gtf2e1	chr9-27700340-27701360	22.6579	5.83688e-114
chr16	35661331	35661752	422	*	0.364286	map7d1a	chr16-35661297-35662206	5.82197	2.90794e-09
chr25	13528257	13553185	24929	*	0.364261	ano10b	chr25-13552741-13553629	22.6421	8.34214e-114
chr13	37302575	37313630	11056	*	0.36426	KCNH5	chr13-37313215-37314045	13.4588	1.36603e-41
chr6	40427750	40429773	2024	*	0.36426	ccdc174	chr6-40427259-40428241	26.7507	6.06543e-158
chr7	38456426	38462774	6349	*	0.364254	zgc:165481	chr7-38462314-38463233	16.3937	1.05983e-60
chr7	45040526	45049205	8680	*	0.364241	vstm2b	chr7-45048709-45049700	13.426	2.12796e-41
chr6	28216487	28222758	6272	*	0.364236	bcl6aa	chr6-28222312-28223204	10.9909	2.11338e-28
chr22	21398508	21424137	25630	*	0.364235	shdb	chr22-21423635-21424639	8.39697	2.29079e-17
chr21	7332963	7374379	41417	*	0.364226	AP3B1	chr21-7373918-7374839	23.8397	6.48001e-126
chr18	20859661	20862854	3194	*	0.364221	synm	chr18-20862441-20863267	7.18814	3.28411e-13
chr10	24393244	24394023	780	*	0.364211	HEPH	chr10-24392568-24393920	23.4761	3.58197e-122
chr17	21887823	21894556	6734	*	0.364209	plekha1a	chr17-21894092-21895019	30.6673	7.77159e-207
chr24	34111763	34113424	1662	*	0.3642	gbx1	chr24-34111287-34112239	30.1215	1.26601e-199
chr9	1967707	1968168	462	*	0.364178	hoxd10a	chr9-1967803-1968533	57.8959	0
chr1	50639416	50687451	48036	*	0.36417	herc3	chr1-50686881-50688020	15.3707	1.28607e-53
chr22	25049563	25058543	8981	*	0.364159	dzank1	chr22-25058104-25058982	38.7709	0
chr8	955162	961960	6799	*	0.364155	ZNF366	chr8-961502-962417	39.1077	0
chr12	22576404	22578183	1780	*	0.364141	capgb	chr12-22577670-22578696	28.7929	1.31511e-182
chr23	5009964	5021607	11644	*	0.364136	kcna2b	chr23-5021146-5022067	9.90455	1.98885e-23
chr6	46320693	46324806	4114	*	0.364118	si:dkeyp-67f1.2	chr6-46324392-46325220	54.6947	0
chr2	25560531	25560556	26	*	0.364108	pld1a	chr2-25560074-25560987	18.6902	2.97644e-78
chr18	8231138	8239271	8134	*	0.364098	arsa	chr18-8238810-8239732	11.7969	2.02398e-32
chr7	51102446	51103232	787	*	0.364097	col4a5	chr7-51102027-51102864	14.8062	6.6816e-50
chr16	35415575	35503553	87979	*	0.364088	ctps1b	chr16-35503078-35504027	8.35634	3.23467e-17
chr14	30105611	30136679	31069	*	0.364083	MTNR1A	chr14-30136193-30137164	12.1701	2.24261e-34
chr20	902412	915285	12874	*	0.364057	cnr1	chr20-914820-915749	19.6982	1.11602e-86
chr21	3419459	3451456	31998	*	0.36405	smad7	chr21-3451004-3451907	11.6363	1.34779e-31
chr4	6643421	6645100	1680	*	0.36404	gpr85	chr4-6644426-6645773	14.3033	1.04317e-46
chr19	7111779	7124512	12734	*	0.364037	psmb13a	chr19-7124055-7124969	19.7205	7.18564e-87
chr6	20921542	20941085	19544	*	0.364027	igfbp2a	chr6-20940628-20941541	28.8685	1.4835e-183
chr14	30543008	30544101	1094	*	0.364025	her5	chr14-30543651-30544550	21.5191	5.15906e-103
chr16	41585645	41652451	66807	*	0.36402	ATP2C1	chr16-41651999-41652903	10.7291	3.71653e-27
chr9	50599362	50748683	149322	*	0.364013	fign	chr9-50748222-50749144	6.35738	1.02609e-10
chr11	40431629	40446317	14689	*	0.36401	tnfrsf1b	chr11-40445874-40446759	21.8209	7.34756e-106
chr9	12468500	12522082	53583	*	0.364009	igf2bp2a	chr9-12521634-12522529	13.6937	5.53812e-43
chr8	48965767	49026499	60733	*	0.363985	AAK1	chr8-49026054-49026943	6.106	5.10802e-10
chr18	6753677	6759539	5863	*	0.363971	ADM2	chr18-6759105-6759973	18.5274	6.20858e-77
chr16	12517535	12525021	7487	*	0.36397	rasip1	chr16-12524480-12525562	40.9644	0
chr9	1692926	1703919	10994	*	0.363963	hnrnpa3	chr9-1703583-1704255	29.9193	5.52115e-197
chr15	34899645	34916603	16959	*	0.363956	dhx16	chr15-34916112-34917093	31.7013	7.4428e-221
chr18	18000695	18042261	41567	*	0.363938	si:ch211-212o1.2	chr18-18041756-18042766	10.0459	4.7902e-24
chr14	26909	27437	529	*	0.363938	zbtb49	chr14-26965-27909	21.9692	2.83679e-107
chr4	9394426	9446357	51932	*	0.3639	TMTC1	chr4-9445619-9447095	14.7428	1.71191e-49
chr21	25352425	25354106	1682	*	0.363898	or92a2	chr21-25352053-25352797	54.5401	0
chr18	46840797	46874751	33955	*	0.363898	GRAMD1B	chr18-46874295-46875207	6.09441	5.492e-10
chr16	32819282	32820327	1046	*	0.363882	MCHR2	chr16-32818862-32819702	25.7768	8.08012e-147
chr25	13528257	13540551	12295	*	0.363876	ano10b	chr25-13540063-13541038	23.9237	8.67105e-127
chr3	3610140	3626118	15979	*	0.363873	pick1	chr3-3625681-3626554	21.8077	9.8059e-106
chr1	35614089	35627728	13640	*	0.363868	frem3	chr1-35627254-35628201	18.9223	3.73715e-80
chr7	7151769	7151832	64	*	0.363867	GAL3ST3	chr7-7151299-7152239	6.49331	4.19859e-11
chr23	4324625	4331464	6840	*	0.363862	sgk2a	chr23-4330991-4331936	26.3648	1.73842e-153
chr6	51932267	51932395	129	*	0.363853	ANGPT4	chr6-51931790-51932999	8.57614	4.90534e-18
chr1	45744118	45751770	7653	*	0.363824	si:ch211-214c7.5	chr1-45751320-45752220	22.0527	4.50147e-108
chr9	23900589	23900703	115	*	0.36382	trim63b	chr9-23900253-23900924	50.9739	0
chr24	42060967	42071254	10288	*	0.363809	ppp4r1	chr24-42070758-42071749	31.8172	1.87447e-222
chr8	24745041	24779329	34289	*	0.363798	slc16a4	chr8-24778869-24779788	13.3145	9.52992e-41
chr14	14686973	14687726	754	*	0.363774	ogt.2	chr14-14686531-14687415	23.8471	5.42746e-126
chr3	19207176	19207180	5	*	0.36377	rln3a	chr3-19206704-19207656	51.7901	0
chr4	1647098	1677319	30222	*	0.363765	arid2	chr4-1676870-1677767	18.4581	2.2455e-76
chr12	48117443	48118209	767	*	0.363748	NPFFR1	chr12-48117733-48118685	41.3947	0
chr9	21833628	21836112	2485	*	0.363745	acod1	chr9-21835650-21836574	44.2891	0
chr20	52774730	52807862	33133	*	0.363699	phactr1	chr20-52807375-52808348	16.009	5.52917e-58
chr11	997100	1014799	17700	*	0.363699	slc6a1b	chr11-1014382-1015215	18.2868	5.26795e-75
chr21	22642698	22642938	241	*	0.363694	gig2l	chr21-22642479-22643397	57.688	0
chr9	12401481	12403289	1809	*	0.363679	C9H3orf70.1	chr9-12401011-12401951	10.418	1.02591e-25
chr23	29711569	29737627	26059	*	0.363678	ctnnbip1	chr23-29737156-29738098	11.609	1.85482e-31
chr20	31076488	31103993	27506	*	0.363675	otofa	chr20-31103521-31104465	11.9448	3.45651e-33
chr25	36328524	36333905	5382	*	0.363674	hist1h2a4	chr25-36333478-36334331	6.03398	7.99871e-10
chr7	6652967	6658203	5237	*	0.363673	pnp5a	chr7-6657752-6658654	18.5485	4.19086e-77
chr20	34868933	34891620	22688	*	0.363666	ankef1a	chr20-34891158-34892082	17.4503	1.7134e-68
chr8	25971947	25973151	1205	*	0.363655	si:dkey-72l14.3	chr8-25971450-25972444	11.7935	2.10803e-32
chr19	27339848	27347181	7334	*	0.363654	ddx39b	chr19-27346801-27347560	19.4205	2.59057e-84
chr1	37391141	37391774	634	*	0.363641	sparcl1	chr1-37391314-37392233	30.8791	1.14111e-209
chr19	4016702	4020551	3850	*	0.36364	stpg1	chr19-4020039-4021063	49.9858	0
chr2	30290719	30304807	14089	*	0.363638	jph1b	chr2-30304359-30305255	13.101	1.62378e-39
chr7	18721547	18729292	7746	*	0.363633	C7H4orf54	chr7-18728980-18729604	20.3715	1.49639e-92
chr16	36807924	36821609	13686	*	0.363626	pnp4b	chr16-36821112-36822106	30.4065	2.25546e-203
chr15	4353161	4379538	26378	*	0.363617	atp1b3b	chr15-4379069-4380007	10.2453	6.21494e-25
chr18	45594085	45594128	44	*	0.363613	wt1b	chr18-45593711-45594544	24.8446	1.47832e-136
chr1	40210840	40227268	16429	*	0.363575	TESK1.1	chr1-40226825-40227711	9.41423	2.38277e-21
chr6	43602143	43677167	75025	*	0.363564	foxp1b	chr6-43676669-43677665	4.91091	4.53264e-07
chr11	11263451	11263736	286	*	0.363562	lgsn	chr11-11263331-11264140	48.8447	0
chr13	39346298	39352501	6204	*	0.363547	SLC35F3	chr13-39352054-39352948	21.5561	2.32019e-103
chr10	6318227	6327949	9723	*	0.363547	tpm2	chr10-6327485-6328413	10.3252	2.70927e-25
chr24	18880254	18912054	31801	*	0.363545	CPA6	chr24-18911581-18912527	26.8709	2.40114e-159
chr24	23645280	23646644	1365	*	0.363506	hnf4g	chr24-23644812-23645747	20.6783	2.71395e-95
chr11	30306606	30321158	14553	*	0.363474	ugt1b4	chr11-30320720-30321595	12.0575	8.85909e-34
chr16	6957582	7000630	43049	*	0.363461	BBS9	chr16-7000171-7001089	6.48197	4.52655e-11
chr25	6432578	6433256	679	*	0.363459	snupn	chr25-6432847-6433665	19.3795	5.74346e-84
chr23	43809484	43830329	20846	*	0.363438	PPM1K	chr23-43829885-43830772	17.0821	1.00932e-65
chr8	21146262	21155896	9635	*	0.363436	porcn	chr8-21155437-21156354	41.26	0
chr25	36349574	36367589	18016	*	0.363419	zgc:173552.5	chr25-36367088-36368090	5.10738	1.63327e-07
chr10	187664	187760	97	*	0.363409	ets2	chr10-187297-188030	16.6349	1.94861e-62
chr9	3666401	3671998	5598	*	0.36339	sp5a	chr9-3671507-3672489	29.0585	6.00627e-186
chr16	29303971	29306009	2039	*	0.36337	hapln2	chr16-29305534-29306484	16.4204	6.83498e-61
chr19	31541607	31585456	43850	*	0.36335	gmnn	chr19-31585107-31585804	27.1627	8.96662e-163
chr11	40431629	40457049	25421	*	0.363341	tnfrsf1b	chr11-40456612-40457486	26.9927	8.98965e-161
chr6	37431169	37441717	10549	*	0.363337	nit2	chr6-37441247-37442187	37.7376	0
chr3	46628885	46670584	41700	*	0.363314	PDE4A	chr3-46670107-46671061	8.17643	1.46194e-16
chr14	23746710	23801350	54641	*	0.363307	nr3c1	chr14-23800957-23801743	22.4511	6.24407e-112
chr13	25418561	25422902	4342	*	0.363291	CALHM2	chr13-25422405-25423398	39.8195	0
chr4	6643421	6647158	3738	*	0.363272	gpr85	chr4-6646712-6647603	23.2113	1.74951e-119
chr22	21128113	21134562	6450	*	0.363267	tmem59l	chr22-21134069-21135055	14.7557	1.41444e-49
chr18	50124297	50126044	1748	*	0.36324	loxl1	chr18-50125586-50126501	18.7752	6.02147e-79
chr7	47287307	47287361	55	*	0.363236	DPY19L3	chr7-47286870-47287851	16.2729	7.68405e-60
chr15	23693514	23699758	6245	*	0.363233	zgc:154093	chr15-23699324-23700192	13.5859	2.42704e-42
chr1	41293964	41369501	75538	*	0.363222	htt	chr1-41368998-41370003	12.6403	6.32736e-37
chr9	33154841	33156621	1781	*	0.363205	DOP1B	chr9-33156112-33157129	21.3442	2.20682e-101
chr21	18291935	18292535	601	*	0.363198	DNAI1	chr21-18291684-18292186	42.762	0
chr13	31636732	31644495	7764	*	0.363193	six4a	chr13-31643963-31645027	42.6739	0
chr25	20140926	20197475	56550	*	0.363186	cald1b	chr25-20197037-20197913	37.0916	1.92022e-301
chr20	33948642	33952040	3399	*	0.363159	selp	chr20-33951569-33952511	32.4786	1.07089e-231
chr7	35245607	35268087	22481	*	0.363142	AMFR	chr7-35267631-35268542	35.7358	5.49629e-280
chr20	5272655	5286536	13882	*	0.363138	cyp46a1.3	chr20-5286172-5286900	34.5085	2.99359e-261
chr5	32813911	32815745	1835	*	0.363136	crata	chr5-32813451-32814371	22.155	4.66617e-109
chr1	26670828	26676587	5760	*	0.363125	trmo	chr1-26676129-26677044	31.7047	6.69218e-221
chr6	38791900	38816842	24943	*	0.363076	CNGA3	chr6-38816361-38817323	11.3801	2.62827e-30
chr23	35648903	35650771	1869	*	0.363075	ccnt1	chr23-35648459-35649347	18.4476	2.72799e-76
chr20	29743904	29753019	9116	*	0.363064	kidins220b	chr20-29752477-29753561	25.6051	6.68522e-145
chr23	36177053	36178104	1052	*	0.363059	hoxc1a	chr23-36176520-36177586	24.899	3.81732e-137
chr2	2110271	2110514	244	*	0.36304	dspa	chr2-2110063-2110964	17.1469	3.31206e-66
chr21	45673433	45685276	11844	*	0.363021	sar1b	chr21-45684538-45686014	18.819	2.63756e-79
chr3	26019426	26022250	2825	*	0.36302	foxred2	chr3-26021709-26022791	36.5549	7.43918e-293
chr5	58372164	58373438	1275	*	0.363006	nrgna	chr5-58373026-58373850	28.5316	2.37693e-179
chr14	7697694	7709306	11613	*	0.362999	brd8b	chr14-7708847-7709764	10.6475	8.95194e-27
chr6	9664206	9675968	11763	*	0.362991	nop58	chr6-9675573-9676363	22.9504	7.29802e-117
chr25	16783584	16818518	34935	*	0.36298	DYRK4	chr25-16818045-16818991	7.51019	2.95203e-14
chr18	48576527	48602098	25572	*	0.362968	KCNJ5	chr18-48601647-48602549	18.2583	8.89007e-75
chr18	12034985	12043708	8724	*	0.362961	slc23a4	chr18-12043227-12044188	20.9017	2.58555e-97
chr24	28383278	28384027	750	*	0.362958	sh3glb1a	chr24-28383649-28384404	25.2682	3.57584e-141
chr11	12982260	12987355	5096	*	0.362954	chrna4b	chr11-12986915-12987795	33.8405	2.50452e-251
chr6	58737168	58756307	19140	*	0.362923	soat2	chr6-58755832-58756781	11.5795	2.6168e-31
chr19	29337789	29340662	2874	*	0.362923	ldlrap1a	chr19-29340188-29341135	15.7675	2.60318e-56
chr17	51906053	51918466	12414	*	0.362915	FLVCR2.1	chr17-51918000-51918931	21.4802	1.19276e-102
chr17	22587356	22587424	69	*	0.362915	BIRC6	chr17-22586980-22587867	11.193	2.20669e-29
chr5	30741730	30747184	5455	*	0.362914	ftr83	chr5-30746852-30747516	50.6301	0
chr13	42361599	42400633	39035	*	0.362914	marchf5	chr13-42400191-42401074	12.0227	1.34989e-33
chr5	5032833	5072126	39294	*	0.36291	lmx1ba	chr5-5071667-5072585	15.6485	1.70123e-55
chr11	16040517	16060743	20227	*	0.36289	agtrap	chr11-16060271-16061214	25.1178	1.59086e-139
chr20	23650832	23655522	4691	*	0.362887	cbr4	chr20-23655061-23655983	35.6754	4.75503e-279
chr23	31405497	31420001	14505	*	0.36287	sh3bgrl2	chr23-31419387-31420614	17.7308	1.21183e-70
chr5	11724428	11809441	85014	*	0.362865	nf2a	chr5-11809007-11809875	29.6628	1.15866e-193
chr22	35485100	35485364	265	*	0.362851	NMUR1.1	chr22-35484956-35485771	40.5206	0
chr4	5741733	5742937	1205	*	0.36283	pou3f2a	chr4-5742505-5743368	15.0687	1.29993e-51
chr25	13406069	13461619	55551	*	0.362824	znrf1	chr25-13461166-13462072	11.2655	9.71407e-30
chr5	68878124	68882768	4645	*	0.362824	spaw	chr5-68882304-68883231	28.1935	3.50834e-175
chr14	35876876	35877653	778	*	0.362823	GASK1B	chr14-35877138-35878168	40.3586	0
chr16	39196727	39196811	85	*	0.362814	zdhhc3a	chr16-39196316-39197305	33.2304	1.96138e-242
chr3	10152092	10153187	1096	*	0.362807	cbx2	chr3-10152878-10153495	15.886	3.95869e-57
chr17	2348540	2349202	663	*	0.362782	PLCB2	chr17-2348729-2349674	29.035	1.19039e-185
chr23	26944649	26946429	1781	*	0.36278	CACNB3	chr23-26944133-26945164	17.9907	1.15208e-72
chr5	27583117	27669342	86226	*	0.362774	ZMAT4	chr5-27668829-27669854	6.73915	7.96553e-12
chr5	67971627	67973600	1974	*	0.362763	mtif3	chr5-67973230-67973970	32.34	9.59095e-230
chr3	39599644	39600562	919	*	0.362763	prpsap2	chr3-39599280-39600007	30.0299	2.00051e-198
chr9	8429239	8447514	18276	*	0.362759	IRS2	chr9-8447077-8447950	15.3194	2.83482e-53
chr1	12170791	12172322	1532	*	0.362755	stra6l	chr1-12170370-12171211	43.3414	0
chr7	73717581	73744675	27095	*	0.362755	casq1b	chr7-73744158-73745192	19.6869	1.39601e-86
chr11	25752198	25770066	17869	*	0.362746	PLCH2	chr11-25769606-25770526	8.78989	7.485e-19
chr2	16532389	16536453	4065	*	0.362744	grk7a	chr2-16531905-16532873	4.32229	7.72097e-06
chr5	9440080	9441198	1119	*	0.362743	GAK	chr5-9439610-9440550	14.2916	1.23472e-46
chr21	32349190	32361806	12617	*	0.362743	MAPK9	chr21-32361353-32362259	17.7619	6.96714e-71
chr23	2050359	2087825	37467	*	0.36274	ndnf	chr23-2087358-2088292	18.4401	3.1303e-76
chr15	15997149	16001609	4461	*	0.362701	hnf1ba	chr15-16001169-16002049	24.5646	1.51157e-133
chr3	27027781	27036656	8876	*	0.362698	emp2	chr3-27036176-27037135	20.1258	2.19318e-90
chr6	51009981	51043213	33233	*	0.362698	PTPRT.1	chr6-51042750-51043676	6.44984	5.59826e-11
chr1	54177307	54178703	1397	*	0.362687	NTHL1	chr1-54176844-54177770	9.60757	3.71401e-22
chr7	67429185	67451162	21978	*	0.362684	kars1	chr7-67450714-67451609	17.3537	9.24093e-68
chr9	21222428	21222953	526	*	0.362679	popdc2	chr9-21222526-21223379	45.9977	0
chr19	32916372	32919069	2698	*	0.362668	rrm2b	chr19-32918603-32919534	19.044	3.68679e-81
chr25	19952764	19954576	1813	*	0.362662	KCNA1.1	chr25-19952340-19953188	31.8365	1.01244e-222
chr2	2024610	2096011	71402	*	0.362658	slc22a23	chr2-2095587-2096435	8.66398	2.27779e-18
chr7	8267985	8343822	75838	*	0.362645	f13a1b	chr7-8343364-8344280	25.0509	8.53272e-139
chr7	52158818	52174197	15380	*	0.362633	katnb1	chr7-52173739-52174654	5.11692	1.55282e-07
chr14	45339986	45340928	943	*	0.362613	zgc:153018	chr14-45340458-45341397	20.7442	6.91365e-96
chr6	55909795	55971915	62121	*	0.362594	eya2	chr6-55971457-55972372	20.3908	1.00989e-92
chr5	30051806	30052714	909	*	0.362578	BCO2	chr5-30051384-30052227	19.6537	2.68585e-86
chr15	14033600	14034254	655	*	0.362575	zgc:114130	chr15-14033148-14034051	25.7401	2.07895e-146
chr25	35294670	35295091	422	*	0.362567	fancf	chr25-35294757-35295425	18.7349	1.2866e-78
chr6	29754141	29793246	39106	*	0.362561	ptmaa	chr6-29792809-29793683	23.1034	2.14059e-118
chr12	35051636	35059945	8310	*	0.36256	zgc:112285	chr12-35059557-35060332	10.9078	5.28766e-28
chr10	17101137	17102902	1766	*	0.36253	RNF208	chr10-17100740-17101533	53.6769	0
chr13	24022963	24027658	4696	*	0.362528	pgbd5	chr13-24026866-24028450	13.5219	5.80947e-42
chr24	25485264	25599619	114356	*	0.362527	CNKSR2.1	chr24-25599084-25600153	14.8636	2.83953e-50
chr24	26373341	26379763	6423	*	0.362527	skilb	chr24-26379338-26380188	14.7103	2.76829e-49
chr4	12074776	12099864	25089	*	0.36251	braf	chr4-12099419-12100308	12.6779	3.91778e-37
chr6	13096912	13117260	20349	*	0.362508	dytn	chr6-13116789-13117730	24.7212	3.16237e-135
chr8	4838114	4851811	13698	*	0.362492	gatd3l	chr8-4851307-4852314	6.57883	2.37076e-11
chr22	29911326	29922917	11592	*	0.362472	dusp5	chr22-29922466-29923368	5.061	2.08528e-07
chr16	45424907	45433852	8946	*	0.362469	PHF1	chr16-45433396-45434307	16.7158	5.0266e-63
chr23	9400425	9489851	89427	*	0.362454	MTCL2	chr23-9489406-9490296	11.8397	1.2168e-32
chr5	32345187	32345982	796	*	0.362441	c9	chr5-32345523-32346441	32.3795	2.66885e-230
chr4	2511629	2522250	10622	*	0.362437	csrp2	chr4-2521802-2522697	22.9378	9.76164e-117
chr4	9880647	9888746	8100	*	0.362418	adm2a	chr4-9888290-9889202	21.4502	2.27322e-102
chr5	5614620	5635155	20536	*	0.362398	RABL6.1	chr5-5634711-5635599	30.8667	1.67137e-209
chr8	24854600	24889965	35366	*	0.362397	slc6a17	chr8-24889533-24890396	18.8086	3.21334e-79
chr23	43950674	43976612	25939	*	0.362387	CORIN	chr23-43976168-43977055	28.7738	2.27941e-182
chr8	33035709	33044382	8674	*	0.362377	angptl2b	chr8-33043924-33044840	25.5146	6.78303e-144
chr6	9747108	9748223	1116	*	0.36237	cdk15	chr6-9747743-9748703	17.1258	4.76595e-66
chr20	20499869	20502776	2908	*	0.362369	six1b	chr20-20502332-20503220	20.8131	1.64766e-96
chr15	28006768	28085479	78712	*	0.362349	dhrs13a.3	chr15-28085040-28085918	19.4265	2.30498e-84
chr24	39178348	39180297	1950	*	0.362345	nubp2	chr24-39179841-39180752	23.9378	6.19784e-127
chr12	30740797	30777741	36945	*	0.362337	entpd1	chr12-30777285-30778196	22.3631	4.50281e-111
chr11	45401608	45408518	6911	*	0.362335	ankrd13c	chr11-45408042-45408993	13.4743	1.1079e-41
chr18	27571448	27583290	11843	*	0.362331	cd82b	chr18-27582810-27583769	11.8316	1.34026e-32
chr23	5765514	5812986	47473	*	0.362308	csrp1a	chr23-5812522-5813450	7.61537	1.31471e-14
chr14	25937948	25950300	12353	*	0.3623	sparc	chr14-25949644-25950955	13.5731	2.88984e-42
chr11	18873113	18985988	112876	*	0.362299	magi1b	chr11-18985554-18986421	9.3422	4.71742e-21
chr22	30046365	30047156	792	*	0.362296	add3a	chr22-30046695-30047617	17.8785	8.67031e-72
chr3	50123507	50126297	2791	*	0.362294	cldnk	chr3-50125903-50126691	58.2681	0
chr14	29807097	29820714	13618	*	0.362282	SORBS2	chr14-29820263-29821164	7.92491	1.14152e-15
chr20	44311448	44311523	76	*	0.36228	opn8b	chr20-44311075-44311971	26.1064	1.54356e-150
chr18	7520493	7539059	18567	*	0.362279	si:dkey-30c15.2	chr18-7538522-7539596	51.828	0
chr6	9568149	9581879	13731	*	0.362269	cyp27c1	chr6-9581402-9582355	16.5553	7.32584e-62
chr11	37948839	37975890	27052	*	0.362261	slc41a1	chr11-37975439-37976340	9.26892	9.40174e-21
chr24	28686287	28711012	24726	*	0.362252	olfm3a	chr24-28710562-28711462	22.2479	5.91223e-110
chr17	24747209	24751924	4716	*	0.36224	STAC	chr17-24751479-24752368	22.6674	4.69955e-114
chr20	20901791	20931266	29476	*	0.362238	brf1b	chr20-20930825-20931706	12.2956	4.78512e-35
chr10	29751029	29764524	13496	*	0.362226	vps11	chr10-29764069-29764978	26.467	1.16229e-154
chr8	40176445	40177361	917	*	0.362217	gpx8	chr8-40176016-40176874	23.0261	1.27665e-117
chr20	38910214	38963404	53191	*	0.362214	msraa	chr20-38962947-38963860	5.03582	2.37908e-07
chr17	19729925	19730001	77	*	0.362209	GREM2	chr17-19729478-19730372	27.8581	4.29367e-171
chr20	13564931	13625383	60453	*	0.362203	ezrb	chr20-13624869-13625896	7.02164	1.09637e-12
chr17	706630	713528	6899	*	0.36219	SLC25A29	chr17-713076-713980	29.6337	2.75296e-193
chr12	48559480	48566727	7248	*	0.362175	cyp4f3	chr12-48566288-48567165	44.9539	0
chr23	4392147	4394225	2079	*	0.362171	zgc:171857	chr23-4393730-4394720	13.748	2.61811e-43
chr2	21000329	21000334	6	*	0.362171	RREB1	chr2-20999827-21000830	8.15387	1.76224e-16
chr3	39099716	39102014	2299	*	0.362159	tmem98	chr3-39101622-39102406	19.4759	8.78411e-85
chr11	219136	220544	1409	*	0.362159	dusp7	chr11-218624-219647	20.3061	5.67658e-92
chr11	16084581	16085625	1045	*	0.362155	SPATA1	chr11-16085162-16086088	38.2417	0
chr15	35698508	35756274	57767	*	0.362131	NYAP2.1	chr15-35755774-35756774	9.74164	1.00149e-22
chr11	13032483	13032905	423	*	0.362128	ptgfr	chr11-13032459-13033351	30.6358	2.04418e-206
chr4	25410293	25434875	24583	*	0.362121	prkcq	chr4-25434457-25435293	47.1682	0
chr20	35568552	35573296	4745	*	0.362106	ADGRF1	chr20-35572861-35573730	45.2396	0
chr9	53797592	53799614	2023	*	0.362078	EDNRB	chr9-53797125-53798058	46.6556	0
chr2	44615000	44685569	70570	*	0.362074	YEATS2	chr2-44685103-44686034	19.0914	1.48852e-81
chr3	30515365	30625103	109739	*	0.362072	SYT3	chr3-30624663-30625543	7.44311	4.91729e-14
chr13	33811842	33819858	8017	*	0.36207	flrt3	chr13-33819323-33820392	21.784	1.6467e-105
chr20	37294112	37295261	1150	*	0.362054	gje1a	chr20-37294752-37295770	45.9388	0
chr2	283764	290512	6749	*	0.36204	MEP1B	chr2-290038-290986	38.5666	0
chr16	15164983	15262805	97823	*	0.362035	sntb1	chr16-15262341-15263268	14.2433	2.46677e-46
chr7	35511523	35511732	210	*	0.362017	irx6a	chr7-35511069-35511977	18.6974	2.59936e-78
chr15	43333121	43386145	53025	*	0.362012	zgc:85932	chr15-43385691-43386598	20.7583	5.15631e-96
chr13	25403258	25403413	156	*	0.36201	itprip	chr13-25402818-25403698	22.503	1.93819e-112
chr15	3282166	3284416	2251	*	0.361994	foxo1a	chr15-3281683-3282648	4.28125	9.29236e-06
chr4	5132951	5144847	11897	*	0.361993	ccnd2b	chr4-5144379-5145314	19.7154	7.94868e-87
chr2	33457310	33460150	2841	*	0.361989	zgc:113531	chr2-33459703-33460596	28.2269	1.3681e-175
chr6	21395051	21435249	40199	*	0.361975	cacng5a	chr6-21434637-21435860	20.9992	3.33725e-98
chr9	7358749	7366617	7869	*	0.361964	ihha	chr9-7366189-7367045	43.923	0
chr14	25923373	25935252	11880	*	0.361959	g3bp1	chr14-25934802-25935702	17.4374	2.14477e-68
chr4	4834085	4834521	437	*	0.361957	PTPRZ1	chr4-4834095-4834946	16.9434	1.07575e-64
chr18	40486457	40509030	22574	*	0.361948	chrna5	chr18-40508598-40509461	16.9183	1.64814e-64
chr19	12030832	12063496	32665	*	0.361946	rnf19a	chr19-12063018-12063973	8.47621	1.16328e-17
chr22	10516332	10539277	22946	*	0.361946	ippk	chr22-10538785-10539769	22.9988	2.39706e-117
chr16	55208398	55214152	5755	*	0.361941	iqgap3	chr16-55213703-55214601	18.3534	1.5511e-75
chr6	37655078	37656804	1727	*	0.361922	cyfip1	chr6-37656337-37657271	10.3962	1.29038e-25
chr3	24220354	24222750	2397	*	0.361911	tmem150b	chr3-24222241-24223258	50.4719	0
chr18	46840797	46893257	52461	*	0.361894	GRAMD1B	chr18-46892793-46893720	5.89308	1.89528e-09
chr20	30922595	30925984	3390	*	0.361893	acat2	chr20-30925516-30926452	14.6331	8.63559e-49
chr4	2548783	2592696	43914	*	0.361889	cog5	chr4-2592240-2593151	13.534	4.92309e-42
chr24	27268001	27337348	69348	*	0.36188	vipr2	chr24-27336876-27337820	8.34905	3.44072e-17
chr6	40646943	40647788	846	*	0.361879	ppil1	chr6-40646538-40647347	32.5923	2.63499e-233
chr23	39774931	39781017	6087	*	0.361874	iyd	chr23-39780554-39781479	29.3389	1.65654e-189
chr18	22028674	22070041	41368	*	0.361864	pard6a	chr18-22069556-22070526	10.8887	6.52689e-28
chr6	28216487	28220182	3696	*	0.361849	bcl6aa	chr6-28219781-28220583	15.3088	3.33745e-53
chr12	48581588	48597596	16009	*	0.361829	SYDE1	chr12-48597141-48598050	19.79	1.81698e-87
chr17	25326054	25332704	6651	*	0.361816	tmem54a	chr17-25332259-25333148	32.0839	3.69272e-226
chr1	52662203	52662434	232	*	0.361815	osbp	chr1-52661965-52662903	8.03952	4.50939e-16
chr14	34634145	34703162	69018	*	0.361815	ablim3	chr14-34702682-34703641	6.93155	2.0813e-12
chr2	23856045	23869813	13769	*	0.361804	tgfbr1a	chr2-23869328-23870298	18.4756	1.62399e-76
chr15	23722620	23729218	6599	*	0.361802	sae1	chr15-23728767-23729668	14.698	3.31904e-49
chr21	33503835	33521750	17916	*	0.36179	CLINT1	chr21-33521304-33522195	35.4225	3.85108e-275
chr5	44833313	44835808	2496	*	0.361788	fbp1a	chr5-44835210-44836405	39.1084	0
chr23	22616063	22622073	6011	*	0.361785	slc2a5	chr23-22621564-22622582	29.9325	3.71237e-197
chr15	24644016	24659522	15507	*	0.36178	smtnl	chr15-24659005-24660038	11.5604	3.26834e-31
chr25	14507544	14507567	24	*	0.361743	dbx1b	chr25-14507079-14508008	25.2063	1.70919e-140
chr25	29211792	29260427	48636	*	0.361734	HCN4.1	chr25-29259975-29260879	10.9031	5.5698e-28
chr4	21129752	21206199	76448	*	0.361732	syt1a	chr4-21205746-21206651	5.60588	1.03597e-08
chr24	38301080	38348420	47341	*	0.361725	mybpc2b	chr24-38347951-38348889	28.1669	7.44468e-175
chr17	14710301	14711765	1465	*	0.361723	gjb9a	chr17-14709956-14710646	57.4548	0
chr3	34587988	34588324	337	*	0.361713	si:ch211-165d12.4	chr3-34587833-34588814	52.8251	0
chr14	31550759	31551519	761	*	0.36171	mospd1	chr14-31551075-31551963	23.3618	5.22682e-121
chr25	14087045	14092931	5887	*	0.361699	acte1	chr25-14092501-14093360	7.74776	4.67656e-15
chr25	1266945	1304132	37188	*	0.361687	CALML4	chr25-1303737-1304527	18.1951	2.82132e-74
chr7	19613811	19615083	1273	*	0.361674	zgc:194655	chr7-19614650-19615515	42.7556	0
chr7	56253914	56297804	43891	*	0.361652	ANKRD11	chr7-56297345-56298263	7.56192	1.98582e-14
chr24	20193044	20194022	979	*	0.361609	cry-dash	chr24-20192614-20193474	15.1442	4.13769e-52
chr23	19558574	19565962	7389	*	0.361601	atp6ap1lb	chr23-19565518-19566405	7.983	7.14087e-16
chr7	42206543	42289367	82825	*	0.36159	PHKB	chr7-42288741-42289993	11.7107	5.61677e-32
chr24	32151629	32166113	14485	*	0.361583	trdmt1	chr24-32165662-32166564	18.6105	1.32045e-77
chr18	907190	907266	77	*	0.361575	pkma	chr18-906711-907668	8.22328	9.90049e-17
chr2	23165250	23169232	3983	*	0.361566	prrx1a	chr2-23168793-23169670	32.7229	3.69032e-235
chr2	4900213	4963079	62867	*	0.361544	dlg1b	chr2-4962564-4963594	10.0567	4.29224e-24
chr9	7515864	7516133	270	*	0.361532	desma	chr9-7515681-7516585	17.6249	7.93677e-70
chr11	21259356	21264022	4667	*	0.361527	dyrk3	chr11-21263191-21264852	11.6763	8.4264e-32
chr5	32321313	32322278	966	*	0.361523	hspb15	chr5-32321848-32322708	45.5552	0
chr23	29580584	29667764	87181	*	0.361522	clstn1	chr23-29667330-29668198	13.1068	1.50472e-39
chr2	7419986	7424433	4448	*	0.361519	asip2b	chr2-7423978-7424888	34.8498	2.14041e-266
chr7	17953589	17965765	12177	*	0.361514	taf6l	chr7-17965293-17966237	18.0115	7.91819e-73
chr23	44349252	44357123	7872	*	0.361504	ephb4b	chr23-44356625-44357620	12.892	2.49583e-38
chr10	42903091	42920810	17720	*	0.361503	ACOT12	chr10-42920334-42921285	26.7355	9.10931e-158
chr21	39185461	39191140	5680	*	0.3615	cryba1b	chr21-39190645-39191634	50.2713	0
chr22	10361170	10397713	36544	*	0.361499	NISCH	chr22-10397260-10398166	22.0587	3.93814e-108
chr8	32402441	32404502	2062	*	0.361492	epgn	chr8-32403981-32405023	47.636	0
chr21	18313152	18337024	23873	*	0.361489	RIMBP2.1	chr21-18336554-18337494	5.57326	1.25008e-08
chr21	27481781	27482149	369	*	0.361489	CAPN1	chr21-27481336-27482226	28.6929	2.33684e-181
chr5	34066591	34136341	69751	*	0.361489	fibcd1b	chr5-34135865-34136817	11.5401	4.14327e-31
chr9	40546108	40546677	570	*	0.361486	vwc2l	chr9-40545624-40546592	16.3582	1.90066e-60
chr15	25093291	25099452	6162	*	0.361486	rflnb	chr15-25098971-25099932	18.3302	2.37516e-75
chr8	52619365	52623972	4608	*	0.361461	ccn1l2	chr8-52623667-52624277	38.5115	0
chr17	48906344	48915639	9296	*	0.361459	LGALS8.1	chr17-48915239-48916039	43.4184	0
chr10	44955106	44959216	4111	*	0.361427	il1b	chr10-44958783-44959648	45.6334	0
chr10	2807136	2807302	167	*	0.361422	aebp1a	chr10-2806690-2807913	37.5358	0
chr12	30977736	31095592	117857	*	0.361411	tcf7l2	chr12-31095101-31096083	5.20056	9.93419e-08
chr7	19835569	19843931	8363	*	0.361403	ovol1a	chr7-19843469-19844392	31.4913	5.71405e-218
chr7	48555400	48623307	67908	*	0.361402	kcnq1.1	chr7-48622830-48623783	5.48217	2.10076e-08
chr17	21607239	21617662	10424	*	0.361395	GPR26	chr17-21617348-21617976	25.6287	3.65392e-145
chr25	28987957	29038588	50632	*	0.361385	arid3b	chr25-29038139-29039036	5.88231	2.02295e-09
chr23	27134942	27223697	88756	*	0.361384	fignl2	chr23-27223232-27224162	3.13528	0.000858461
chr25	16356083	16409540	53458	*	0.361383	tead1a	chr25-16409055-16410024	3.93305	4.19368e-05
chr13	27073901	27137285	63385	*	0.361381	SLC24A3	chr13-27136757-27137812	6.94934	1.83502e-12
chr4	9843923	9852166	8244	*	0.361361	glt8d2	chr4-9851743-9852588	52.8941	0
chr13	31681627	31681988	362	*	0.361358	trmt5	chr13-31681181-31682072	33.3627	2.38242e-244
chr24	2941000	2944585	3586	*	0.361314	tubb6	chr24-2944110-2945060	39.7009	0
chr16	43014417	43019958	5542	*	0.361312	si:dkey-7j14.5	chr16-43019502-43020414	16.9221	1.54516e-64
chr15	18368809	18512769	143961	*	0.36129	ncam1b	chr15-18512230-18513308	11.1476	3.67845e-29
chr11	45435752	45436703	952	*	0.361288	sos1	chr11-45435435-45436068	14.672	4.87181e-49
chr8	43053519	43054788	1270	*	0.361282	prnpa	chr8-43054332-43055244	10.0383	5.17114e-24
chr19	43439401	43439444	44	*	0.36124	AHDC1	chr19-43438971-43439917	5.84027	2.6058e-09
chr1	54137089	54139561	2473	*	0.361238	TNPO2	chr1-54139019-54140102	41.842	0
chr1	51557789	51582917	25129	*	0.361216	ppp3r1b	chr1-51582441-51583393	5.64915	8.06239e-09
chr20	38671894	38671902	9	*	0.361201	mpv17	chr20-38671463-38672340	26.0899	2.37607e-150
chr10	36650154	36650222	69	*	0.361192	ucp3	chr10-36649664-36650644	47.4786	0
chr24	31201195	31223219	22025	*	0.361189	alg14	chr24-31222754-31223683	11.0308	1.35731e-28
chr5	44814064	44825955	11892	*	0.361186	fbp2	chr5-44825545-44826365	34.011	7.67213e-254
chr16	33494732	33593116	98385	*	0.361171	pou3f1	chr16-33494268-33495195	3.80206	7.17489e-05
chr3	48253202	48258611	5410	*	0.361161	znf750	chr3-48258196-48259026	38.1961	0
chr15	24691088	24691241	154	*	0.361161	LRRC75A	chr15-24690767-24691714	19.2169	1.33732e-82
chr15	21744680	21744731	52	*	0.361146	ppp2r1bb	chr15-21744298-21745164	15.3503	1.76253e-53
chr10	8146348	8147363	1016	*	0.361129	mcidas	chr10-8146938-8147788	54.7024	0
chr1	12195700	12199568	3869	*	0.361121	tdrd7a	chr1-12199118-12200018	26.7406	7.94437e-158
chr9	52838336	52920319	81984	*	0.36111	trpm2	chr9-52919865-52920772	14.3939	2.82786e-47
chr15	14203675	14208630	4956	*	0.361108	zgc:162193	chr15-14208181-14209078	34.2947	4.71314e-258
chr16	50006145	50029164	23020	*	0.361101	ube2e2	chr16-50028675-50029652	12.5729	1.48885e-36
chr5	63509761	63514838	5078	*	0.361097	prdm12b	chr5-63514413-63515262	26.1357	7.15648e-151
chr6	32046202	32052153	5952	*	0.361087	itgb3bp	chr6-32051703-32052602	25.327	8.05761e-142
chr13	12591508	12594296	2789	*	0.361083	lrit3b	chr13-12593777-12594814	29.8484	4.60505e-196
chr10	20503886	20510724	6839	*	0.361082	DDHD2	chr10-20510348-20511100	21.5615	2.06638e-103
chr8	21080604	21082361	1758	*	0.361064	aldh9a1a.2	chr8-21080197-21081011	39.8007	0
chr1	19835803	19845389	9587	*	0.361057	grhprb	chr1-19844896-19845881	48.2122	0
chr10	45148005	45156242	8238	*	0.36103	OGDH	chr10-45155745-45156739	6.57152	2.49016e-11
chr20	571469	572037	569	*	0.361025	smyd2b	chr20-571237-571701	18.8589	1.24183e-79
chr3	48584684	48609282	24599	*	0.361021	ndel1b	chr3-48608806-48609758	6.04129	7.64426e-10
chr3	1842616	1852650	10035	*	0.36102	MICALL1	chr3-1852241-1853059	40.1927	0
chr20	23423814	23424243	430	*	0.360991	zar1	chr20-23423836-23424649	36.2574	3.79602e-288
chr7	20779026	20794226	15201	*	0.360986	dnajc3b	chr7-20793790-20794662	25.3887	1.68115e-142
chr19	6328234	6369889	41656	*	0.36097	atp1a3a	chr19-6369435-6370342	10.4689	6.00194e-26
chr2	30193747	30193942	196	*	0.360969	ube2wa	chr2-30193498-30194385	32.0975	2.39127e-226
chr5	11864429	11888428	24000	*	0.360968	fbxw8	chr5-11887944-11888912	34.1157	2.15698e-255
chr2	50906097	50943508	37412	*	0.360967	ghrhra	chr2-50943046-50943969	10.333	2.4975e-25
chr5	8355647	8370141	14495	*	0.360955	spef2	chr5-8369703-8370579	28.4534	2.20876e-178
chr23	28582755	28582865	111	*	0.360937	l1cama	chr23-28582290-28583220	7.04535	9.24987e-13
chr5	4297346	4298636	1291	*	0.360932	prdx4	chr5-4296968-4297723	28.9156	3.79698e-184
chr17	24809221	24809764	544	*	0.360921	spdya	chr17-24809355-24810172	37.0189	2.84751e-300
chr21	38128877	38148383	19507	*	0.360883	klf5l	chr21-38147904-38148862	24.2387	4.34679e-130
chr5	52039020	52039067	48	*	0.360876	SETBP1	chr5-52038515-52039524	6.56732	2.56139e-11
chr17	53156530	53188414	31885	*	0.360871	dph6	chr17-53187962-53188865	14.6535	6.39647e-49
chr25	19733704	19733722	19	*	0.360863	zgc:101783	chr25-19733283-19734161	17.282	3.2152e-67
chr15	32798333	32808081	9749	*	0.360855	spartb	chr15-32807524-32808638	8.46678	1.26138e-17
chr6	7659576	7686637	27062	*	0.360849	ubn2a	chr6-7686201-7687073	13.6303	1.32241e-42
chr5	998296	1022411	24116	*	0.360825	mbd2	chr5-1021959-1022862	13.1382	9.94279e-40
chr23	13721826	13724299	2474	*	0.360824	ZBTB46	chr23-13723833-13724765	6.11547	4.81353e-10
chr17	49354343	49411536	57194	*	0.360809	mthfd1b	chr17-49411076-49411995	17.4238	2.72255e-68
chr25	15029041	15040427	11387	*	0.360807	pax6a	chr25-15039955-15040899	4.0371	2.70582e-05
chr3	23710839	23721732	10894	*	0.360807	hoxb4a	chr3-23721265-23722199	14.1364	1.13276e-45
chr21	19070921	19071605	685	*	0.360775	nkx6.1	chr21-19071250-19071960	14.5931	1.55278e-48
chr9	44430705	44459918	29214	*	0.360752	ppp1r1c	chr9-44459450-44460385	13.4898	8.97577e-42
chr20	37383034	37436662	53629	*	0.360738	adgrg6	chr20-37436232-37437091	24.3169	6.491e-131
chr9	11906770	12032600	125831	*	0.360726	znf804a	chr9-12032162-12033038	12.3955	1.38141e-35
chr10	41668483	41716595	48113	*	0.360724	lrrc75bb	chr10-41716137-41717053	5.46038	2.37552e-08
chr18	18879733	18880884	1152	*	0.360701	arih1	chr18-18880487-18881280	10.4492	7.38872e-26
chr10	9221529	9222476	948	*	0.360692	paqr3b	chr10-9221201-9221857	36.992	7.71189e-300
chr7	15905691	16026836	121146	*	0.360691	elp4	chr7-16026350-16027322	5.13211	1.43258e-07
chr2	10790875	10821146	30272	*	0.360674	rpap2	chr2-10820712-10821579	29.387	4.02917e-190
chr4	77681389	77684970	3582	*	0.36067	gbp4	chr4-77684529-77685411	43.8521	0
chr19	4137095	4139065	1971	*	0.360669	TRAPPC9	chr19-4136651-4137538	15.7244	5.14744e-56
chr7	55005229	55009121	3893	*	0.360666	tpcn2	chr7-55008669-55009573	20.4852	1.4594e-93
chr6	27146671	27179078	32408	*	0.360663	KIF1A	chr6-27178484-27179672	9.79035	6.19331e-23
chr1	11902579	11972715	70137	*	0.360654	grk4	chr1-11972566-11972863	13.273	1.65907e-40
chr1	50085440	50085446	7	*	0.360638	npnta	chr1-50084992-50085899	13.6821	6.49371e-43
chr2	16885285	16934287	49003	*	0.360605	clcn2a	chr2-16933844-16934729	15.6075	3.23472e-55
chr15	35253247	35321680	68434	*	0.360593	megf6	chr15-35321217-35322142	20.6424	5.71545e-95
chr10	7623698	7631715	8018	*	0.36058	ubxn8	chr10-7631273-7632157	37.0359	1.51457e-300
chr21	2219724	2224697	4974	*	0.360575	zgc:113343	chr21-2224327-2225066	27.3413	6.844e-165
chr12	20583552	20599645	16094	*	0.36056	arsg	chr12-20599186-20600103	14.0096	6.80744e-45
chr23	642001	650829	8829	*	0.360552	irf10	chr23-650331-651326	25.2812	2.57152e-141
chr24	9287409	9292000	4592	*	0.360526	tgif1	chr24-9291536-9292464	7.05385	8.70161e-13
chr8	14986833	15029839	43007	*	0.360508	fnbp1l	chr8-15029332-15030345	10.843	1.07702e-27
chr3	42090418	42090424	7	*	0.360505	snx8a	chr3-42089952-42090895	37.8992	0
chr16	38311887	38325576	13690	*	0.360473	cdc42se1	chr16-38325124-38326027	16.192	2.87089e-59
chr21	23338059	23548967	210909	*	0.360455	ncam1a	chr21-23548513-23549420	5.3658	4.02958e-08
chr12	8968275	9036645	68371	*	0.360451	exoc6	chr12-9036175-9037114	9.60099	3.95887e-22
chr17	21760032	21817477	57446	*	0.360447	ikzf5	chr17-21817035-21817918	13.3344	7.30073e-41
chr15	24644016	24654204	10189	*	0.360441	smtnl	chr15-24653732-24654675	9.73714	1.0468e-22
chr25	2668881	2668896	16	*	0.360435	bbs4	chr25-2668442-2669349	13.2268	3.07232e-40
chr18	23868650	23948737	80088	*	0.360429	nr2f2	chr18-23948279-23949195	9.87402	2.69781e-23
chr24	3257376	3307773	50398	*	0.360425	sugct	chr24-3307333-3308213	16.9247	1.47864e-64
chr10	21471202	21471316	115	*	0.360413	fgf18b	chr10-21470695-21471709	22.2067	1.47785e-109
chr21	26606741	26617170	10430	*	0.360388	esrra	chr21-26616720-26617619	10.4905	4.77814e-26
chr3	16976095	16985821	9727	*	0.360372	CAVIN1	chr3-16985369-16986273	28.4025	9.42435e-178
chr22	10098446	10110905	12460	*	0.360369	gls2b	chr22-10110417-10111393	27.1445	1.47124e-162
chr22	11436447	11438679	2233	*	0.360349	mid1ip1b	chr22-11438235-11439123	8.03902	4.52798e-16
chr13	4205724	4208429	2706	*	0.360296	DLK2	chr13-4207965-4208892	25.0221	1.7557e-138
chr10	21701551	21776367	74817	*	0.360294	pcdh1g9	chr10-21775793-21776940	18.7327	1.33939e-78
chr19	12234975	12280905	45931	*	0.360281	grhl2b	chr19-12280367-12281443	19.0053	7.70771e-81
chr5	6796291	6804498	8208	*	0.360266	me2	chr5-6804047-6804949	12.6422	6.18e-37
chr17	25444323	25460840	16518	*	0.360256	clic4	chr17-25460379-25461301	8.21325	1.07641e-16
chr8	8341082	8341262	181	*	0.360252	tsr2	chr8-8340823-8341700	20.5052	9.67222e-94
chr6	44089189	44131910	42722	*	0.360252	shq1	chr6-44131450-44132370	6.89598	2.67467e-12
chr7	41329597	41329748	152	*	0.360248	ncf2	chr7-41329132-41330062	46.6655	0
chr24	10039165	10068127	28963	*	0.360198	POU6F2	chr24-10067659-10068594	5.58538	1.16597e-08
chr5	24208413	24219418	11006	*	0.36019	eif4a1b	chr5-24218972-24219863	16.9067	2.00931e-64
chr14	28426602	28432692	6091	*	0.360181	nek12	chr14-28432208-28433176	32.1607	3.12964e-227
chr9	3621968	3649134	27167	*	0.36017	GAD1	chr9-3648673-3649594	21.2104	3.82975e-100
chr1	15203303	15204633	1331	*	0.360167	itln1	chr1-15202860-15203746	42.6966	0
chr14	21596716	21616840	20125	*	0.360157	reep2	chr14-21616539-21617140	30.1809	2.10783e-200
chr19	48003691	48003826	136	*	0.360126	zgc:158376	chr19-48003371-48004280	34.5157	2.33389e-261
chr6	48154954	48187200	32247	*	0.360126	phc2b	chr6-48186736-48187664	8.52849	7.41357e-18
chr25	35120750	35135676	14927	*	0.360097	zgc:173585	chr25-35120306-35121193	4.32696	7.55919e-06
chr23	36441470	36443022	1553	*	0.360096	zgc:174906	chr23-36440984-36441956	18.6947	2.7342e-78
chr11	17964689	17984412	19724	*	0.360056	rpusd4	chr11-17983933-17984890	9.59482	4.20334e-22
chr23	28095695	28097282	1588	*	0.360052	b4galnt1a	chr23-28095198-28096192	35.2603	1.19148e-272
chr10	15881309	15919744	38436	*	0.360047	pip5k1ba	chr10-15919286-15920202	12.0824	6.5407e-34
chr25	7346800	7346877	78	*	0.360032	PEAK1	chr25-7346430-7347324	16.5553	7.33278e-62
chr5	16315637	16329412	13776	*	0.360029	SUSD2	chr5-16328930-16329893	21.9597	3.50093e-107
chr18	43846936	43857120	10185	*	0.360028	TREH	chr18-43856673-43857567	36.7821	1.78648e-296
chr14	32011689	32016647	4959	*	0.360019	zic3	chr14-32016222-32017071	10.4693	5.9743e-26
chr18	19819757	19820008	252	*	0.360004	iqch	chr18-19819287-19820226	22.1071	1.34946e-108
chr1	17676745	17678448	1704	*	0.36	slc25a4	chr1-17678058-17678838	52.5319	0
chr16	42667560	42671223	3664	*	0.36	dpy19l1l	chr16-42670812-42671634	19.5414	2.44328e-85
chr12	26750274	26817468	67195	*	0.359997	zeb1b	chr12-26816999-26817937	10.4471	7.55292e-26
chr3	12128117	12166098	37982	*	0.35999	srl	chr3-12165644-12166551	19.6511	2.8308e-86
chr25	3148431	3149035	605	*	0.359929	hps5	chr25-3148485-3149585	24.6465	2.00517e-134
chr10	10210455	10239667	29213	*	0.359925	SH2D3C	chr10-10239235-10240099	5.29935	5.81084e-08
chr15	2490204	2497409	7206	*	0.359913	neu4	chr15-2497103-2497714	46.7546	0
chr20	30032628	30035453	2826	*	0.35991	sox11b	chr20-30034937-30035969	12.2314	1.05584e-34
chr13	30572172	30574778	2607	*	0.359907	ppifa	chr13-30574322-30575234	24.9211	2.19844e-137
chr13	29422049	29424414	2366	*	0.359893	slc18a3a	chr13-29424007-29424820	29.0325	1.28046e-185
chr2	22765492	22779799	14308	*	0.359892	ESPNL.1	chr2-22779294-22780304	32.7283	3.08692e-235
chr7	32595981	32599674	3694	*	0.359889	KCNA4	chr7-32599200-32600147	9.77084	7.51005e-23
chr25	16783584	16822260	38677	*	0.359887	DYRK4	chr25-16821769-16822751	7.64972	1.00711e-14
chr11	35364400	35364445	46	*	0.359876	camkvb	chr11-35363945-35364855	19.7047	9.8231e-87
chr17	22107702	22113284	5583	*	0.359869	mrps5	chr17-22112820-22113748	20.9869	4.32029e-98
chr13	32580382	32583890	3509	*	0.359869	wdr35	chr13-32583437-32584343	13.2255	3.12543e-40
chr7	71333963	71335815	1853	*	0.359862	sod3a	chr7-71333502-71334424	45.4249	0
chr17	35878544	35880529	1986	*	0.359836	sox11a	chr17-35880193-35880864	12.8317	5.44694e-38
chr15	20004766	20024310	19545	*	0.3598	AUTS2	chr15-20023883-20024737	5.794	3.43649e-09
chr18	42781622	42823561	41940	*	0.359752	ttc36	chr18-42823096-42824025	24.0574	3.49351e-128
chr20	34157308	34271966	114659	*	0.35975	hmcn1	chr20-34271473-34272458	22.7679	4.76802e-115
chr20	1314426	1316495	2070	*	0.359747	nup43	chr20-1313998-1314853	12.4255	9.50024e-36
chr8	23009662	23016522	6861	*	0.359685	uckl1a	chr8-23016080-23016963	12.8004	8.15523e-38
chr5	65124168	65151156	26989	*	0.35968	sh2d3cb	chr5-65150684-65151627	16.5445	8.77726e-62
chr6	54837717	54838269	553	*	0.359679	csrp1b	chr6-54837317-54838116	51.5093	0
chr13	337814	338210	397	*	0.359675	si:ch1073-291c23.2	chr13-337716-338704	33.7101	2.0578e-249
chr22	18929412	18930877	1466	*	0.359668	bsg	chr22-18930469-18931284	18.0518	3.82042e-73
chr3	26193592	26200733	7142	*	0.359658	gdpd3a	chr3-26200285-26201180	25.1297	1.17929e-139
chr25	32294719	32308481	13763	*	0.359657	slc27a2b	chr25-32307995-32308967	20.9148	1.96518e-97
chr19	10985369	11013614	28246	*	0.35965	tpm3	chr19-11013142-11014086	14.5959	1.49207e-48
chr15	20900627	20928235	27609	*	0.359645	usp2a	chr15-20927779-20928691	9.44623	1.75625e-21
chr2	1428696	1438230	9535	*	0.35962	rpe65a	chr2-1437788-1438671	15.1779	2.47563e-52
chr10	44503819	44507900	4082	*	0.359611	DUSP26	chr10-44507506-44508294	48.1465	0
chr5	22515347	22537944	22598	*	0.359602	glra4b	chr5-22537468-22538419	9.12654	3.53619e-20
chr5	25317061	25342805	25745	*	0.35959	trpm6	chr5-25342332-25343278	21.7657	2.45414e-105
chr15	32821392	32885914	64523	*	0.359587	dclk1b	chr15-32885429-32886398	17.4874	8.93994e-69
chr13	23728176	23754095	25920	*	0.359578	rgs17	chr13-23753617-23754573	29.7381	1.2359e-194
chr3	55401951	55404719	2769	*	0.359575	mafga	chr3-55404318-55405119	51.7046	0
chr8	24122498	24122625	128	*	0.359548	adora1b	chr8-24122171-24123078	21.7216	6.4149e-105
chr17	16873417	16875115	1699	*	0.359545	dio2	chr17-16874748-16875482	35.479	5.18354e-276
chr14	3038473	3038535	63	*	0.359542	cd74a	chr14-3038078-3038992	35.9099	1.06862e-282
chr2	31891335	31924204	32870	*	0.35953	amph	chr2-31923708-31924700	11.0936	6.73835e-29
chr9	12259469	12269891	10423	*	0.359528	nup35	chr9-12269460-12270322	15.2271	1.1678e-52
chr13	45087	89424	44338	*	0.359512	ppp1r21	chr13-88984-89864	14.4932	6.69109e-48
chr23	34047413	34047424	12	*	0.359511	chchd6a	chr23-34046979-34047868	14.9232	1.16361e-50
chr2	42776224	42830818	54595	*	0.359507	adcy8	chr2-42830347-42831289	6.86549	3.31325e-12
chr5	29752604	29776230	23627	*	0.359507	cfap77	chr5-29775797-29776663	11.457	1.08508e-30
chr13	30874153	30900867	26715	*	0.359495	ERCC6	chr13-30900409-30901325	13.6029	1.92334e-42
chr21	22446240	22544006	97767	*	0.359477	myo5b	chr21-22543619-22544392	14.2242	3.24137e-46
chr10	41409255	41450485	41231	*	0.359469	cabp1b	chr10-41450008-41450961	13.3647	4.86033e-41
chr23	37466967	37469803	2837	*	0.359461	pink1	chr23-37469343-37470263	13.4983	7.99894e-42
chr9	1162216	1176098	13883	*	0.359442	stk24a	chr9-1175660-1176535	27.8668	3.3712e-171
chr8	13991297	13998428	7132	*	0.359425	si:dkeyp-110g5.4	chr8-13998115-13998740	27.7854	3.25531e-170
chr2	43619555	43627271	7717	*	0.35941	itgb1b.1	chr2-43626851-43627691	32.3238	1.61867e-229
chr4	13892773	13902266	9494	*	0.359402	gxylt1b	chr4-13901669-13902862	32.4294	5.2941e-231
chr20	29228337	29229651	1315	*	0.359399	chrm5b	chr20-29229207-29230095	43.7554	0
chr25	12640211	12642391	2181	*	0.359391	jph3b	chr25-12641920-12642861	5.45135	2.4994e-08
chr15	12071037	12229551	158515	*	0.359383	DSCAML1	chr15-12229117-12229984	7.90972	1.28988e-15
chr13	35041892	35049757	7866	*	0.359381	BTBD3	chr13-35049220-35050294	28.2109	2.14779e-175
chr11	24251141	24280000	28860	*	0.35938	pnp4a	chr11-24279589-24280411	7.31318	1.30446e-13
chr16	54568513	54593701	25189	*	0.359379	dennd4b	chr16-54592995-54594407	23.3783	3.55287e-121
chr23	17926279	17930042	3764	*	0.359373	chia.4	chr23-17929591-17930493	20.7055	1.54524e-95
chr11	10669461	10728651	59191	*	0.35937	SLC4A10.1	chr11-10728197-10729105	8.41	2.04999e-17
chr3	17744269	17744339	71	*	0.359355	ZNF385C	chr3-17743842-17744695	9.15347	2.75677e-20
chr16	28881235	28882609	1375	*	0.359351	chtopb	chr16-28882187-28883031	39.6227	0
chr19	17514631	17551666	37036	*	0.359338	thrb	chr19-17551214-17552117	11.1757	2.68088e-29
chr20	7964356	8005489	41134	*	0.359325	PLPP3	chr20-8005019-8005959	5.30839	5.52996e-08
chr22	20951211	20974435	23225	*	0.359324	ssbp4	chr22-20973936-20974933	4.85611	5.98575e-07
chr20	9093366	9094799	1434	*	0.359323	mysm1	chr20-9094278-9095320	23.2944	2.52605e-120
chr9	45605410	45609284	3875	*	0.359312	traf3ip1	chr9-45608797-45609771	9.70072	1.49684e-22
chr5	64349580	64349996	417	*	0.35931	fam78aa	chr5-64349526-64350466	23.4573	5.56652e-122
chr15	43154744	43161663	6920	*	0.359292	ap1s3a	chr15-43161135-43162190	47.5078	0
chr4	76744644	76745015	372	*	0.359264	ms4a17a.10	chr4-76744183-76745104	33.3285	7.4599e-244
chr4	1788748	1801751	13004	*	0.359252	nudt4b	chr4-1801233-1802269	14.5332	3.73017e-48
chr6	39308498	39311421	2924	*	0.359251	krt4	chr6-39310985-39311856	42.6009	0
chr14	22076596	22084345	7750	*	0.359245	slc43a1a	chr14-22083496-22085193	25.8097	3.45225e-147
chr24	37080771	37104153	23383	*	0.359221	kcnc3b	chr24-37103712-37104594	10.1486	1.68127e-24
chr3	6423274	6430176	6903	*	0.359211	sumo2b	chr3-6429739-6430613	14.4309	1.6526e-47
chr3	26081343	26122418	41076	*	0.359209	atp2a1	chr3-26122014-26122822	21.413	5.05469e-102
chr9	24208533	24210565	2033	*	0.359205	ftcdnl1	chr9-24210185-24210945	29.9162	6.05196e-197
chr13	41125358	41451411	326054	*	0.359196	pcdh15a	chr13-41450973-41451848	6.47617	4.70405e-11
chr20	7584211	7584350	140	*	0.359189	bloc1s2	chr20-7583952-7584747	25.7662	1.06074e-146
chr4	16885854	16895983	10130	*	0.359185	ETNK1	chr4-16895478-16896487	11.0218	1.49931e-28
chr10	21563986	21614652	50667	*	0.359184	pcdh1a4	chr10-21614207-21615097	8.34285	3.62611e-17
chr14	21783229	21783842	614	*	0.359166	ANKRD13D	chr14-21783430-21784253	24.4331	3.80109e-132
chr9	41079669	41090083	10415	*	0.359158	asnsd1	chr9-41089614-41090551	22.7162	1.55061e-114
chr18	18610953	18612388	1436	*	0.359121	st3gal2	chr18-18610635-18611270	32.2566	1.42095e-228
chr8	11993150	12008397	15248	*	0.359116	NTNG2	chr8-12007939-12008854	6.14122	4.09445e-10
chr1	22654875	22655256	382	*	0.359115	anxa5b	chr1-22654369-22656143	48.3652	0
chr7	61230013	61243460	13448	*	0.359086	rell1	chr7-61242919-61244000	22.2278	9.24316e-110
chr20	26062519	26066023	3505	*	0.359075	myct1a	chr20-26065485-26066560	50.1153	0
chr20	20927827	20932786	4960	*	0.359054	btbd6b	chr20-20932320-20933251	19.0059	7.61567e-81
chr9	7515864	7535153	19290	*	0.359053	desma	chr9-7534648-7535658	18.2451	1.13157e-74
chr18	33009828	33012246	2419	*	0.359048	olfcj1	chr18-33011814-33012678	51.2821	0
chr23	6872473	6873343	871	*	0.359045	trim35-39	chr23-6872878-6873807	29.0202	1.82778e-185
chr5	65613292	65662028	48737	*	0.35903	camsap1b	chr5-65661564-65662492	13.4269	2.10322e-41
chr14	872016	883055	11040	*	0.359025	rgs14a	chr14-882622-883487	24.1143	8.84716e-129
chr20	52886927	52887975	1049	*	0.359021	ctsbb	chr20-52887543-52888407	31.8592	4.90661e-223
chr4	15605830	15605844	15	*	0.359002	exoc4	chr4-15605382-15606278	17.76	7.20912e-71
chr10	27028019	27046649	18631	*	0.358999	cnih2	chr10-27046194-27047103	14.6717	4.89131e-49
chr9	25568839	25815487	246649	*	0.358986	zeb2a	chr9-25814972-25816002	3.53768	0.000201832
chr19	46065651	46066889	1239	*	0.358978	PTDSS1	chr19-46065147-46066154	41.2586	0
chr19	32622177	32651162	28986	*	0.358948	hpca	chr19-32650702-32651621	10.8237	1.32942e-27
chr24	2941000	2947428	6429	*	0.358943	tubb6	chr24-2947000-2947856	40.2574	0
chr20	23960525	23961889	1365	*	0.35894	GJA10	chr20-23961519-23962258	38.043	0
chr3	18805281	18807006	1726	*	0.358934	tnpo2a	chr3-18804811-18805750	15.9659	1.10381e-57
chr10	21737745	21773338	35594	*	0.358921	pcdh1g18	chr10-21772870-21773805	14.7815	9.63572e-50
chr21	8478774	8509887	31114	*	0.3589	crb2a	chr21-8509431-8510342	6.67497	1.23639e-11
chr5	69232230	69251227	18998	*	0.358882	INPP5J	chr5-69250758-69251696	10.6236	1.15776e-26
chr18	18439332	18467841	28510	*	0.358882	siah1	chr18-18467364-18468318	19.1854	2.44859e-82
chr9	56251000	56254225	3226	*	0.35887	lcp1	chr9-56253764-56254686	28.3583	3.30507e-177
chr19	40248697	40286094	37398	*	0.358858	cdk6	chr19-40285638-40286550	4.91798	4.37217e-07
chr7	9326186	9326234	49	*	0.358857	chsy1	chr7-9325749-9326622	8.27389	6.48288e-17
chr14	18667247	18671203	3957	*	0.358856	SLITRK4	chr14-18670733-18671672	24.0325	6.36701e-128
chr25	36312416	36329623	17208	*	0.358841	zgc:173552.3	chr25-36311995-36312836	5.12727	1.46986e-07
chr17	92784	112742	19959	*	0.358803	arhgap11a	chr17-112285-113199	19.6119	6.12027e-86
chr1	29140884	29144114	3231	*	0.358794	ankrd10a	chr1-29143615-29144613	11.6334	1.39367e-31
chr7	50641919	50679786	37868	*	0.358793	iqgap1	chr7-50679333-50680238	14.8267	4.92615e-50
chr18	6638726	6652861	14136	*	0.358783	c2cd5	chr18-6652348-6653374	9.48039	1.26671e-21
chr17	47187870	47227002	39133	*	0.358779	ALK	chr17-47226477-47227526	28.8629	1.74648e-183
chr21	39197418	39197823	406	*	0.358779	cpdb	chr21-39197382-39198263	32.1706	2.27556e-227
chr6	41200500	41202512	2013	*	0.358775	opn1mw4	chr6-41201457-41203567	38.6704	0
chr10	33406819	33450983	44165	*	0.358773	RYR1	chr10-33450472-33451494	28.5704	7.83615e-180
chr23	30827959	30831960	4002	*	0.35876	NPBWR2	chr23-30831507-30832413	16.6692	1.09823e-62
chr16	7985886	8037789	51904	*	0.358757	ano10a	chr16-8037306-8038272	19.5219	3.57681e-85
chr21	32280175	32280813	639	*	0.358746	clk4b	chr21-32280361-32281264	17.999	9.91637e-73
chr21	41557882	41588140	30259	*	0.35874	CREBRF	chr21-41587664-41588616	20.1547	1.22345e-90
chr8	49936585	49936700	116	*	0.358737	naa35	chr8-49936339-49937060	31.1701	1.3558e-213
chr6	344423	347862	3440	*	0.358734	pde6ha	chr6-347395-348328	3.43346	0.000297966
chr5	72145468	72153109	7642	*	0.358686	ABL1	chr5-72152884-72153334	13.7149	4.13624e-43
chr24	21092156	21103543	11388	*	0.358676	ccdc191	chr24-21103075-21104010	17.0802	1.04116e-65
chr20	35058634	35059962	1329	*	0.358675	hnrnpub	chr20-35059600-35060323	19.2283	1.07193e-82
chr12	7609928	7626159	16232	*	0.358675	ccdc6b	chr12-7625657-7626661	32.3401	9.56784e-230
chr18	24919614	24932157	12544	*	0.358668	rgma	chr18-24931713-24932600	17.8431	1.6355e-71
chr25	19578048	19584681	6634	*	0.358659	sycp3	chr25-19584202-19585160	46.0335	0
chr17	25550235	25563919	13685	*	0.358639	rtn4ip1	chr17-25563470-25564367	17.329	1.42112e-67
chr8	38026683	38085678	58996	*	0.358636	adgra2	chr8-38085201-38086154	11.0132	1.64952e-28
chr13	4671698	4671795	98	*	0.358633	pla2g12b	chr13-4671239-4672351	48.9301	0
chr25	35137080	35146018	8939	*	0.358633	si:dkey-261m9.9	chr25-35145561-35146474	3.52724	0.000209961
chr6	60024117	60031261	7145	*	0.35863	slain1b	chr6-60030851-60031671	8.12879	2.16802e-16
chr25	22274642	22277689	3048	*	0.358623	nr2e3	chr25-22277224-22278153	10.8033	1.65963e-27
chr18	14928040	14931970	3931	*	0.358618	mlc1	chr18-14931454-14932486	35.3098	2.07565e-273
chr6	49811831	49847794	35964	*	0.358612	GNAS	chr6-49847325-49848262	15.4961	1.84198e-54
chr24	12074340	12075596	1257	*	0.35861	CCR9	chr24-12075136-12076055	40.2081	0
chr1	19122920	19215285	92366	*	0.358599	ptprdb	chr1-19214806-19215763	6.91684	2.30911e-12
chr24	32411753	32465201	53449	*	0.358597	neurod6a	chr24-32464732-32465669	13.9354	1.93006e-44
chr25	20743118	20984504	241387	*	0.358593	MAGI2	chr25-20984063-20984945	6.76694	6.57675e-12
chr10	1955475	1961747	6273	*	0.35859	tdgf1	chr10-1961295-1962198	50.3303	0
chr23	2560005	2661561	101557	*	0.358586	GGT7	chr23-2661107-2662014	8.31375	4.63625e-17
chr9	2521498	2522797	1300	*	0.358586	GPR155.1	chr9-2521096-2521900	16.7062	5.91076e-63
chr25	34915576	34918717	3142	*	0.358577	SNTB2	chr25-34918171-34919263	21.8017	1.11812e-105
chr14	3286574	3287740	1167	*	0.358554	cdx1a	chr14-3286123-3287025	26.8584	3.36496e-159
chr7	24390939	24398036	7098	*	0.35855	haus3	chr7-24397583-24398489	21.7211	6.4816e-105
chr22	20951211	20997076	45866	*	0.358527	ssbp4	chr22-20996620-20997531	5.81139	3.09788e-09
chr9	40939336	40940862	1527	*	0.358527	mstnb	chr9-40940443-40941281	17.794	3.92953e-71
chr18	36664654	36668739	4086	*	0.358514	capn12	chr18-36668289-36669188	17.3863	5.23748e-68
chr7	32605705	32608296	2592	*	0.358512	fshb	chr7-32607740-32608852	55.665	0
chr13	35041892	35048075	6184	*	0.358512	BTBD3	chr13-35047588-35048561	27.4726	1.86726e-166
chr15	44472356	44488242	15887	*	0.358511	MSANTD4	chr15-44487783-44488700	35.7773	1.24345e-280
chr6	45874595	45887661	13067	*	0.35851	epha2a	chr6-45887168-45888153	15.8367	8.69103e-57
chr24	1845689	1908697	63009	*	0.358508	PARD3	chr24-1908223-1909171	6.03761	7.82083e-10
chr7	44802353	44804161	1809	*	0.358505	ca7	chr7-44803660-44804662	12.858	3.87581e-38
chr13	31343326	31364022	20697	*	0.358498	rrp12	chr13-31363510-31364534	19.3574	8.82826e-84
chr21	45816030	45816052	23	*	0.358481	pitx1	chr21-45815588-45816516	28.4735	1.24855e-178
chr19	18423378	18492463	69086	*	0.358481	p3h4	chr19-18491920-18493005	26.1115	1.34813e-150
chr19	776208	782966	6759	*	0.358437	msto1	chr19-782481-783450	21.817	7.99809e-106
chr3	26186153	26190746	4594	*	0.35842	ypel3	chr3-26190384-26191108	27.4207	7.77444e-166
chr7	51795667	51816334	20668	*	0.358412	slc38a7	chr7-51815897-51816770	21.4245	3.94731e-102
chr9	6255682	6269324	13643	*	0.358408	uxs1	chr9-6268781-6269866	28.5082	4.63275e-179
chr4	9587968	9589266	1299	*	0.3584	cdnf	chr4-9588816-9589715	23.5137	1.47732e-122
chr23	10248064	10249626	1563	*	0.358395	krt8	chr23-10247614-10248513	24.1353	5.32467e-129
chr21	23135322	23154577	19256	*	0.358392	HTR3A	chr21-23154103-23155051	30.5062	1.07911e-204
chr4	4079418	4096767	17350	*	0.35839	waslb	chr4-4096237-4097296	13.2485	2.30293e-40
chr4	14247693	14273420	25728	*	0.358382	NELL2	chr4-14272898-14273941	10.1018	2.71074e-24
chr11	30106182	30158180	51999	*	0.358368	SCML2	chr11-30157715-30158645	5.79755	3.36449e-09
chr2	40181633	40189596	7964	*	0.358359	si:ch211-122l24.6	chr2-40189104-40190088	53.6775	0
chr16	52901270	52901490	221	*	0.358351	ZDHHC11B	chr16-52900503-52902036	54.2071	0
chr13	31619243	31619961	719	*	0.358351	six1a	chr13-31618784-31619702	25.4894	1.29077e-143
chr12	13560082	13650205	90124	*	0.358338	stat5b	chr12-13649733-13650677	24.1174	8.20289e-129
chr12	34051434	34127542	76109	*	0.358338	cyth1b	chr12-34127097-34127986	14.1576	8.38184e-46
chr17	21607239	21607623	385	*	0.358337	GPR26	chr17-21607161-21608085	28.1149	3.21986e-174
chr22	2198246	2269461	71216	*	0.358332	znf1157	chr22-2269005-2269917	16.963	7.7142e-65
chr21	28415888	28432510	16623	*	0.358327	RASGRP2.1	chr21-28432034-28432986	33.4368	2.00047e-245
chr17	49081828	49190208	108381	*	0.358325	TIAM2	chr17-49189702-49190713	7.52731	2.58981e-14
chr3	36332579	36364842	32264	*	0.358305	gna13b	chr3-36364400-36365283	12.3959	1.3751e-35
chr15	44472356	44472584	229	*	0.358296	MSANTD4	chr15-44472118-44473049	31.0153	1.67772e-211
chr12	35936398	35936447	50	*	0.358289	dnai2a	chr12-35935944-35936852	33.1055	1.23682e-240
chr7	21180747	21298477	117731	*	0.358288	serpinh2	chr7-21297863-21299090	4.31254	8.06939e-06
chr19	627899	635830	7932	*	0.358267	tert	chr19-635387-636272	21.7604	2.75563e-105
chr7	52135791	52141239	5449	*	0.358253	si:dkey-286h2.3	chr7-52140821-52141657	35.0468	2.18214e-269
chr5	33301005	33325176	24172	*	0.358252	usp20	chr5-33324699-33325652	26.2076	1.08957e-151
chr17	8754020	8795121	41102	*	0.358248	EDRF1	chr17-8794665-8795576	14.9343	9.85685e-51
chr16	45930962	45943976	13015	*	0.358244	otud7b	chr16-45943522-45944430	6.94293	1.92021e-12
chr19	7105838	7124512	18675	*	0.358203	psmb8a	chr19-7124055-7124969	18.284	5.54419e-75
chr10	41159241	41159525	285	*	0.358185	anxa4	chr10-41159030-41160019	33.2159	3.17388e-242
chr17	9963436	9997287	33852	*	0.358176	snx6	chr17-9996856-9997717	19.0745	2.05832e-81
chr10	42589391	42589479	89	*	0.358138	fgfr1b	chr10-42589022-42589936	5.46074	2.37071e-08
chr16	248239	258481	10243	*	0.358136	slc6a3	chr16-257962-258999	23.6835	2.66606e-124
chr25	37483308	37483662	355	*	0.358123	psma1	chr25-37483256-37484067	21.253	1.54478e-100
chr14	52369262	52375823	6562	*	0.358117	igfbp7	chr14-52375364-52376282	16.3321	2.91772e-60
chr21	22731566	22737383	5818	*	0.358108	FBXO40	chr21-22736932-22737834	28.4536	2.19611e-178
chr19	32864577	32876111	11535	*	0.358104	laptm4b	chr19-32875663-32876559	9.56257	5.74355e-22
chr1	12009673	12018180	8508	*	0.358098	slc24a2	chr1-12017739-12018621	4.34987	6.81087e-06
chr2	45491032	45510747	19716	*	0.358098	gpsm2	chr2-45510289-45511204	9.07965	5.44619e-20
chr21	7581926	7582036	111	*	0.358085	otpa	chr21-7581556-7582295	30.5367	4.25141e-205
chr24	1845689	1865613	19925	*	0.358078	PARD3	chr24-1865123-1866102	7.44754	4.75501e-14
chr7	35705252	35706765	1514	*	0.358071	irx5a	chr7-35704950-35705553	31.6753	1.69798e-220
chr9	42728269	42730446	2178	*	0.358063	fkbp7	chr9-42729995-42730896	42.5943	0
chr4	4803698	4820587	16890	*	0.358058	slc13a4	chr4-4820123-4821051	13.8008	1.26049e-43
chr3	27071749	27133694	61946	*	0.358054	GRIN2A	chr3-27133190-27134197	6.26084	1.91452e-10
chr25	32886114	32886143	30	*	0.358053	c2cd4a	chr25-32885891-32886337	44.6439	0
chr10	29112756	29113621	866	*	0.358048	zpld1a	chr10-29113122-29114119	43.1141	0
chr16	32652350	32659678	7329	*	0.358045	coq3	chr16-32658778-32660577	10.5615	2.24632e-26
chr15	24563459	24563504	46	*	0.358036	dhrs13b.1	chr15-24563044-24563874	33.6397	2.2085e-248
chr5	69907222	69909483	2262	*	0.358034	fktn	chr5-69908950-69910015	16.7983	1.25577e-63
chr15	25273185	25297692	24508	*	0.358023	pafah1b1a	chr15-25297060-25298324	11.1944	2.17252e-29
chr1	14348399	14364119	15721	*	0.357996	crmp1	chr1-14363642-14364596	17.9559	2.15867e-72
chr1	17721853	17732412	10560	*	0.357987	pdlim3a	chr1-17731960-17732863	34.4339	3.92384e-260
chr1	39387876	39552877	165002	*	0.35797	tenm3	chr1-39552421-39553333	6.85877	3.47281e-12
chr4	128697	129318	622	*	0.35797	gpr19	chr4-128926-129710	22.4251	1.11874e-111
chr25	371164	371968	805	*	0.357955	szl	chr25-371612-372323	34.8615	1.4271e-266
chr19	7573671	7575141	1471	*	0.357927	s100u	chr19-7573140-7574201	41.8607	0
chr8	47897531	47897734	204	*	0.357914	mfn2	chr8-47897133-47897928	10.0744	3.58312e-24
chr1	33383644	33401810	18167	*	0.357902	dhrsx	chr1-33401346-33402273	12.776	1.11671e-37
chr23	20113378	20124984	11607	*	0.357896	tktb	chr23-20124620-20125347	18.5076	8.96783e-77
chr7	13824150	13834738	10589	*	0.357889	abhd2a	chr7-13834264-13835211	6.53251	3.23373e-11
chr22	35930526	35936146	5621	*	0.357889	EPHB3	chr22-35935710-35936582	14.0192	5.94611e-45
chr11	30303785	30321158	17374	*	0.357883	ugt1b5	chr11-30320720-30321595	11.1695	2.87515e-29
chr5	30534702	30535436	735	*	0.357881	h2ax	chr5-30534989-30535882	12.3891	1.49624e-35
chr14	17064126	17068555	4430	*	0.357873	phox2bb	chr14-17068092-17069017	20.0918	4.35461e-90
chr3	36616713	36616922	210	*	0.357869	pdxdc1	chr3-36616477-36617366	8.10622	2.61088e-16
chr2	176596	176711	116	*	0.357856	zgc:113518	chr2-176179-177013	22.4283	1.04115e-111
chr16	21547583	21556153	8571	*	0.35782	DDR1	chr16-21555655-21556650	14.8029	7.01644e-50
chr7	66048102	66057776	9675	*	0.357815	bmal1b	chr7-66057331-66058220	13.9791	1.0458e-44
chr2	3472832	3479863	7032	*	0.357809	gjc2	chr2-3479405-3480321	26.4513	1.76172e-154
chr17	44462099	44463230	1132	*	0.357807	naa30	chr17-44461743-44462455	29.0116	2.35107e-185
chr12	4036409	4041392	4984	*	0.357803	zgc:123217	chr12-4040949-4041835	38.8355	0
chr4	39749453	39751354	1902	*	0.357801	si:dkeyp-4c4.1	chr4-39750812-39751895	43.0978	0
chr21	10577527	10621168	43642	*	0.357801	ccbe1	chr21-10620744-10621591	28.501	5.69612e-179
chr9	3699397	3819246	119850	*	0.357799	MYO3B	chr9-3818764-3819728	11.9929	1.93563e-33
chr17	49081828	49168724	86897	*	0.357798	TIAM2	chr17-49168246-49169201	5.14157	1.36229e-07
chr24	29381946	29476108	94163	*	0.357795	NTNG1.1	chr24-29475617-29476598	10.7794	2.15377e-27
chr10	38593645	38593727	83	*	0.357794	mmp13a	chr10-38593301-38594153	42.7561	0
chr5	19712011	19732003	19993	*	0.357787	fam222aa	chr5-19731559-19732447	11.2369	1.34354e-29
chr5	30380151	30381936	1786	*	0.357777	gig2o	chr5-30379815-30380487	11.3568	3.43053e-30
chr24	4141484	4149022	7539	*	0.357762	klf6a	chr24-4148567-4149476	8.67761	2.02079e-18
chr21	21633213	21640886	7674	*	0.357761	cbr1l	chr21-21640409-21641362	23.6925	2.15312e-124
chr2	40181633	40182249	617	*	0.357756	si:ch211-122l24.6	chr2-40181762-40182735	52.6635	0
chr7	41295974	41296905	932	*	0.357739	si:dkey-86l18.10	chr7-41296430-41297380	44.59	0
chr9	21222428	21225909	3482	*	0.357732	popdc2	chr9-21225430-21226388	43.0191	0
chr18	13063210	13077627	14418	*	0.357725	rxylt1	chr18-13077184-13078069	20.1047	3.35348e-90
chr1	40740360	40740951	592	*	0.35771	htra3a	chr1-40739949-40740770	57.343	0
chr13	16521898	16748762	226865	*	0.357703	kcnma1a	chr13-16748251-16749272	7.56573	1.92846e-14
chr23	44426266	44427188	923	*	0.357686	eif4e2rs1	chr23-44425863-44426668	29.0985	1.87398e-186
chr23	28582865	28620809	37945	*	0.357682	l1cama	chr23-28620358-28621260	7.01975	1.11135e-12
chr25	29911977	29987690	75714	*	0.35768	TAFA5	chr25-29987222-29988157	14.126	1.31388e-45
chr21	4712134	4729792	17659	*	0.357672	camsap1a	chr21-4729336-4730248	6.57401	2.44889e-11
chr2	14207559	14212738	5180	*	0.357666	dynlt5	chr2-14212313-14213162	29.5642	2.15789e-192
chr6	25933736	25952923	19188	*	0.357657	lmo4b	chr6-25952467-25953378	14.0109	6.68904e-45
chr10	18952271	18959614	7344	*	0.357642	dpysl2b	chr10-18959111-18960116	21.6214	5.65341e-104
chr25	19609713	19655883	46171	*	0.357636	atp2b1b	chr25-19655439-19656326	7.50954	2.96681e-14
chr5	61404497	61414778	10282	*	0.357621	rcc1l	chr5-61414294-61415261	27.4175	8.48509e-166
chr5	14394323	14439136	44814	*	0.357597	kat6a	chr5-14438679-14439592	11.0067	1.77339e-28
chr6	7249531	7258229	8699	*	0.357587	dzip1	chr6-7257776-7258682	10.3639	1.80965e-25
chr20	35382448	35382482	35	*	0.357552	vsnl1a	chr20-35382004-35382891	11.3896	2.35669e-30
chr20	17581881	17758847	176967	*	0.357552	cdh2	chr20-17757948-17759746	4.93677	3.97131e-07
chr16	13911692	13939204	27513	*	0.357531	rcvrn2	chr16-13938740-13939668	3.72449	9.78569e-05
chr3	49459828	49482081	22254	*	0.357528	prkacaa	chr3-49481628-49482534	9.77618	7.12453e-23
chr6	42409082	42413067	3986	*	0.357524	ip6k2a	chr6-42412534-42413599	14.6995	3.24496e-49
chr7	24015507	24019381	3875	*	0.357507	cideb	chr7-24018818-24019943	60.976	0
chr7	5956937	5965589	8653	*	0.357502	hist1h2a7	chr7-5965143-5966034	4.76439	9.4711e-07
chr5	26824303	26830830	6528	*	0.357461	si:ch211-102c2.4	chr5-26830368-26831291	28.4752	1.18906e-178
chr23	35543159	35545064	1906	*	0.357456	ALKAL2	chr23-35542687-35543631	44.7776	0
chr18	15287065	15329414	42350	*	0.357444	ric8b	chr18-15328934-15329894	9.35604	4.13918e-21
chr17	43297456	43399873	102418	*	0.35744	ITPK1	chr17-43399407-43400338	7.55234	2.13758e-14
chr17	21102272	21102301	30	*	0.357429	entpd6	chr17-21101822-21102721	12.882	2.84323e-38
chr2	12104389	12183058	78670	*	0.357427	GPR158	chr2-12182576-12183539	9.45403	1.63018e-21
chr13	22421151	22463957	42807	*	0.35742	opn4a	chr13-22463501-22464412	20.6239	8.37392e-95
chr21	30007566	30013403	5838	*	0.357417	ttc1	chr21-30012915-30013891	33.4621	8.58279e-246
chr15	34867518	34878351	10834	*	0.357377	mgat1a	chr15-34877894-34878807	13.4568	1.40334e-41
chr8	13978486	13980471	1986	*	0.357373	igf3	chr8-13979986-13980955	57.3257	0
chr22	23493170	23502412	9243	*	0.357362	crb1	chr22-23501956-23502868	9.56301	5.71884e-22
chr15	32821392	32844071	22680	*	0.357361	dclk1b	chr15-32843585-32844556	15.1524	3.65411e-52
chr21	21448996	21512342	63347	*	0.357351	nectin3b	chr21-21511876-21512807	6.92035	2.25267e-12
chr13	27951620	27951688	69	*	0.35735	b3gat2	chr13-27951237-27952002	12.5845	1.2846e-36
chr3	36366053	36367541	1489	*	0.357324	rgs9a	chr3-36367209-36367872	7.11276	5.68714e-13
chr15	31426768	31427474	707	*	0.357319	or30bt1	chr15-31426882-31428066	50.7355	0
chr15	19331159	19332616	1458	*	0.357309	thyn1	chr15-19332223-19333008	39.7697	0
chr14	2123123	2234046	110924	*	0.357301	pcdh2aa15	chr14-2233550-2234542	8.75487	1.02167e-18
chr8	14096167	14097994	1828	*	0.357291	si:ch211-229n2.6	chr8-14097605-14098383	45.6815	0
chr21	40731111	40778851	47741	*	0.357278	APBB3	chr21-40778352-40779350	13.7012	4.99589e-43
chr15	46790676	46812743	22068	*	0.357271	chrd	chr15-46812279-46813207	32.37	3.6303e-230
chr10	21677058	21776367	99310	*	0.357261	pcdh1gb2	chr10-21775793-21776940	18.6253	1.00142e-77
chr2	43749221	43756338	7118	*	0.357243	arhgap12a	chr2-43755879-43756796	4.30084	8.50757e-06
chr6	54838269	54843386	5118	*	0.357243	csrp1b	chr6-54842856-54843915	59.2551	0
chr22	16569123	16578252	9130	*	0.357217	patj	chr22-16577785-16578719	10.4373	8.37472e-26
chr4	9769050	9773332	4283	*	0.357201	svopl	chr4-9772867-9773796	30.0432	1.33759e-198
chr18	6856021	6857071	1051	*	0.357183	dnaja2b	chr18-6855821-6856220	12.5063	3.44714e-36
chr18	11506561	11545669	39109	*	0.357154	PRMT8	chr18-11545238-11546100	23.8288	8.39681e-126
chr15	16175	17010	836	*	0.357151	cyp2y3	chr15-16572-17447	30.706	2.36994e-207
chr19	34691645	34704931	13287	*	0.357149	elp2	chr19-34704452-34705409	14.3897	3.00493e-47
chr3	31815184	31829360	14177	*	0.357132	MAP3K3	chr3-31828901-31829818	17.6639	3.9803e-70
chr4	10365857	10480782	114926	*	0.357127	kcnd2	chr4-10480312-10481251	12.8108	7.13285e-38
chr14	11975344	12019685	44342	*	0.357115	znf711	chr14-12019330-12020040	22.8046	2.06604e-115
chr19	46158078	46158266	189	*	0.357091	cap2	chr19-46157811-46158721	13.3269	8.07623e-41
chr19	7152709	7152966	258	*	0.357091	brd2a	chr19-7152281-7153137	15.2232	1.24009e-52
chr24	6360423	6375772	15350	*	0.35709	anxa13	chr24-6375522-6376021	28.359	3.23723e-177
chr5	23200918	23201370	453	*	0.357086	TPCN1	chr5-23200498-23201338	27.6819	5.76587e-169
chr5	23268121	23270367	2247	*	0.357084	plp1b	chr5-23269925-23270809	40.3166	0
chr25	35913614	35914823	1210	*	0.357071	gpia	chr25-35914372-35915274	13.7084	4.5197e-43
chr21	3243134	3244146	1013	*	0.35707	CTIF	chr21-3242672-3243595	14.079	2.55618e-45
chr21	13861589	13861628	40	*	0.357054	stxbp1a	chr21-13861208-13862047	10.5863	1.72506e-26
chr9	43149854	43188457	38604	*	0.357049	sestd1	chr9-43187973-43188941	18.7413	1.13991e-78
chr12	30344076	30351221	7146	*	0.357032	tdrd1	chr12-30350702-30351740	25.4367	4.94849e-143
chr10	7701907	7703251	1345	*	0.357027	GGCX	chr10-7701528-7702286	24.8625	9.46391e-137
chr14	32022272	32025012	2741	*	0.357014	zic6	chr14-32024574-32025449	14.2769	1.52434e-46
chr1	50997156	51005473	8318	*	0.356988	ugp2a	chr1-51005032-51005913	26.5315	2.09923e-155
chr15	4549240	4580691	31452	*	0.356983	rffl	chr15-4580253-4581129	22.5592	5.45622e-113
chr15	37331585	37333903	2319	*	0.356981	CTRL	chr15-37333465-37334341	54.1124	0
chr23	22634442	22644375	9934	*	0.356976	CA6	chr23-22643819-22644931	24.0985	1.29501e-128
chr9	7089480	7091028	1549	*	0.356964	MGAT4A	chr9-7088998-7089962	24.5887	8.35037e-134
chr24	1109268	1110138	871	*	0.356963	itgb1a	chr24-1108881-1109654	37.4394	4.46598e-307
chr18	45781115	45788868	7754	*	0.356943	rpl35a	chr18-45788403-45789333	21.2745	9.7836e-101
chr16	26680508	26691682	11175	*	0.356931	VIRMA	chr16-26691101-26692263	16.9259	1.45016e-64
chr2	15389193	15458096	68904	*	0.356928	col11a1b	chr2-15457645-15458546	17.3959	4.42883e-68
chr21	17280309	17290760	10452	*	0.356925	gfi1b	chr21-17290311-17291208	26.1888	1.78092e-151
chr25	36329623	36336867	7245	*	0.356924	zgc:173552.3	chr25-36336424-36337309	5.5686	1.28397e-08
chr24	24014880	24020106	5227	*	0.356923	chodl	chr24-24019635-24020577	42.1215	0
chr23	45043301	45047282	3982	*	0.356904	sh3gl2b	chr23-45046850-45047714	32.0065	4.42566e-225
chr19	40899910	40902133	2224	*	0.356892	bet1	chr19-40901684-40902581	27.4706	1.96998e-166
chr25	26844028	26844236	209	*	0.356889	sema7a	chr25-26843860-26844612	14.1476	9.65916e-46
chr5	19850828	19859017	8190	*	0.356857	gltpa	chr5-19858513-19859521	26.6862	3.40762e-157
chr2	29491314	29632045	140732	*	0.356833	dlgap1a	chr2-29631574-29632516	6.39219	8.17629e-11
chr11	44877954	44878571	618	*	0.356809	eif4a3	chr11-44877575-44878332	13.6722	7.44336e-43
chr6	60055168	60056789	1622	*	0.35678	pck1	chr6-60056273-60057305	20.0916	4.36784e-90
chr6	21227621	21227803	183	*	0.356777	prkcaa	chr6-21227324-21228282	9.69136	1.64069e-22
chr16	54019456	54056120	36665	*	0.35677	cdk14	chr16-54055654-54056586	10.2025	9.66022e-25
chr19	34691645	34738231	46587	*	0.35676	elp2	chr19-34737767-34738695	14.8451	3.7437e-50
chr10	11260170	11265370	5201	*	0.356754	hsdl2	chr10-11264938-11265802	16.8819	3.05864e-64
chr25	35137080	35152319	15240	*	0.356749	si:dkey-261m9.9	chr25-35151891-35152746	6.33961	1.15173e-10
chr2	50906097	50940488	34392	*	0.356744	ghrhra	chr2-50940037-50940939	18.6175	1.15897e-77
chr6	25157331	25165627	8297	*	0.356744	znf326	chr6-25165252-25166002	41.1318	0
chr8	43094799	43123726	28928	*	0.356743	ccdc92	chr8-43123258-43124194	19.2185	1.2959e-82
chr10	42358330	42358426	97	*	0.356741	dbnla	chr10-42358002-42358658	49.0098	0
chr3	23221047	23228297	7251	*	0.356737	col1a1a	chr3-23227814-23228780	17.3628	7.88543e-68
chr10	44917351	44920195	2845	*	0.356734	tuba7l	chr10-44919770-44920619	36.7994	9.42544e-297
chr20	19006703	19006752	50	*	0.356723	pinx1	chr20-19006311-19007192	6.32872	1.23598e-10
chr4	13923927	13924155	229	*	0.356723	zcrb1	chr4-13923721-13924588	35.7884	8.37582e-281
chr12	5115929	5120227	4299	*	0.356697	rbp4	chr12-5119730-5120723	26.7767	3.0223e-158
chr10	29855213	29860953	5741	*	0.35669	jhy	chr10-29860500-29861406	22.0693	3.11658e-108
chr2	58221163	58221165	3	*	0.356681	KCNJ10.1	chr2-58220693-58221637	22.836	1.00683e-115
chr2	9160947	9251095	90149	*	0.356676	ST6GALNAC5	chr2-9250648-9251542	10.3184	2.909e-25
chr22	29596646	29632080	35435	*	0.356656	shoc2	chr22-29631602-29632557	11.3903	2.33652e-30
chr15	44929497	44949301	19805	*	0.356645	PDGFD	chr15-44948808-44949794	15.4508	3.72453e-54
chr7	28611117	28612671	1555	*	0.356633	slc7a6os	chr7-28610671-28611562	18.6629	4.96126e-78
chr18	13123723	13133342	9620	*	0.356624	C7H19orf12.3	chr18-13132929-13133754	24.4334	3.77866e-132
chr15	30350061	30354352	4292	*	0.356603	mrps23	chr15-30353894-30354810	27.7655	5.66476e-170
chr21	10773513	10785728	12216	*	0.356602	ZNF532	chr21-10785229-10786226	6.48028	4.57749e-11
chr20	34773646	34801284	27639	*	0.356593	stmn4	chr20-34800756-34801812	16.06	2.43137e-58
chr15	22311763	22311803	41	*	0.356571	hepacama	chr15-22311300-22312225	12.1085	4.76002e-34
chr18	2202610	2203945	1336	*	0.356562	pigb	chr18-2202167-2203052	24.9171	2.42888e-137
chr20	27711108	27712714	1607	*	0.35655	zbtb1	chr20-27710800-27711415	27.8242	1.10537e-170
chr6	12851887	12853655	1769	*	0.356549	FAM117B	chr6-12851427-12852346	10.0341	5.39699e-24
chr23	35672542	35689606	17065	*	0.356542	pmelb	chr23-35689094-35690117	18.7641	7.42183e-79
chr13	35748885	35750690	1806	*	0.356529	erlec1	chr13-35748432-35749338	26.6999	2.3596e-157
chr5	64177484	64181314	3831	*	0.356527	ak5l	chr5-64180820-64181808	21.8058	1.02196e-105
chr19	35799384	35807089	7706	*	0.356516	angpt2b	chr19-35806586-35807591	32.5305	1.97458e-232
chr8	51779734	51841407	61674	*	0.356501	CABIN1	chr8-51840917-51841896	9.50073	1.04208e-21
chr2	48288461	48303588	15128	*	0.356483	hes6	chr2-48302940-48304236	12.2247	1.14659e-34
chr2	40067808	40121001	53194	*	0.356482	epha4a	chr2-40120241-40121760	12.9871	7.23962e-39
chr16	44906324	44911651	5328	*	0.356477	cd22	chr16-44911222-44912080	47.2658	0
chr5	35786141	35798550	12410	*	0.356441	stard8	chr5-35798032-35799067	21.053	1.07412e-98
chr20	262995	263008	14	*	0.356414	TUBE1	chr20-262552-263463	23.5125	1.5207e-122
chr3	49459828	49490787	30960	*	0.356412	prkacaa	chr3-49490332-49491241	8.24686	8.13031e-17
chr7	24457191	24464825	7635	*	0.356411	nat8l	chr7-24464337-24465312	11.4952	6.97607e-31
chr12	897487	899223	1737	*	0.356375	SPAG9	chr12-897007-897966	19.7293	6.04169e-87
chr6	49081141	49081270	130	*	0.356359	tshba	chr6-49080871-49081668	28.0009	7.91746e-173
chr4	25054510	25062937	8428	*	0.356337	gata3	chr4-25062526-25063348	19.7579	3.42762e-87
chr9	12428226	12433797	5572	*	0.356324	ehhadh	chr9-12433304-12434289	14.5999	1.40597e-48
chr6	29102942	29140068	37127	*	0.356313	DIPK1A	chr6-29139609-29140526	13.7085	4.51275e-43
chr11	10812949	10817355	4407	*	0.356311	TBR1	chr11-10816956-10817754	17.2016	1.29152e-66
chr15	23709329	23712408	3080	*	0.356301	ZC3H4	chr15-23711907-23712908	13.2402	2.56939e-40
chr10	21730585	21773338	42754	*	0.356301	pcdh1g22	chr10-21772870-21773805	14.1154	1.52651e-45
chr16	6957582	6957630	49	*	0.356297	BBS9	chr16-6957218-6958042	11.2062	1.90108e-29
chr23	44306506	44307996	1491	*	0.356289	DLG4.1	chr23-44305999-44307013	27.1292	2.22782e-162
chr23	18103080	18107223	4144	*	0.356285	mfsd4ab	chr23-18106800-18107645	42.9103	0
chr11	22109887	22121534	11648	*	0.356268	MDFI	chr11-22121036-22122032	15.1778	2.4826e-52
chr6	10094061	10122310	28250	*	0.356257	ATP7B	chr6-10121850-10122770	25.3658	3.00643e-142
chr5	21181047	21185957	4911	*	0.356247	arhgap25	chr5-21185484-21186429	37.8928	0
chr8	28305213	28335912	30700	*	0.356244	kdm5bb	chr8-28335453-28336370	13.4565	1.4102e-41
chr8	17983369	17984347	979	*	0.356238	fpgt	chr8-17983856-17984838	41.3999	0
chr25	35683956	35709535	25580	*	0.356237	KIF21A	chr25-35709037-35710032	12.3533	2.33745e-35
chr18	17660158	17696510	36353	*	0.356197	cpne2	chr18-17696047-17696972	7.15764	4.10388e-13
chr3	24708685	24714476	5792	*	0.356193	MRTFA	chr3-24713926-24715025	14.6103	1.20655e-48
chr1	22388799	22402069	13271	*	0.356191	chrnb3a	chr1-22401547-22402590	16.8592	4.48793e-64
chr21	35078766	35081726	2961	*	0.356186	adrb2b	chr21-35081305-35082146	45.7963	0
chr5	68878124	68880306	2183	*	0.356184	spaw	chr5-68879724-68880887	54.5772	0
chr2	2904080	2917065	12986	*	0.356155	eif2b5	chr2-2916623-2917507	24.3143	6.91963e-131
chr21	43485512	43496454	10943	*	0.356149	atg4a	chr21-43495950-43496957	21.0121	2.53926e-98
chr25	821725	932046	110322	*	0.356147	znf609a	chr25-931582-932510	7.34372	1.03865e-13
chr24	9162512	9253817	91306	*	0.356133	DLGAP1	chr24-9253363-9254270	5.85424	2.39602e-09
chr19	645872	646170	299	*	0.356119	slc6a18	chr19-645645-646695	53.5244	0
chr17	51821906	51857798	35893	*	0.356114	numb	chr17-51857347-51858248	12.5814	1.33661e-36
chr23	19701587	19711359	9773	*	0.356114	dnase1l1	chr23-19710861-19711856	25.5189	6.07475e-144
chr21	43171013	43172616	1604	*	0.356096	zcchc10	chr21-43172225-43173006	27.9396	4.40569e-172
chr8	46077609	46321962	244354	*	0.35609	mtor	chr8-46321510-46322413	16.962	7.84001e-65
chr20	52492192	52492354	163	*	0.356082	gfus.2	chr20-52491909-52492799	38.9022	0
chr22	38968246	38976447	8202	*	0.356054	arhgef3	chr22-38976064-38976829	27.4375	4.89317e-166
chr25	35132018	35137080	5063	*	0.356045	si:dkey-261m9.9	chr25-35131561-35132474	3.64469	0.000133855
chr9	28939912	28963320	23409	*	0.356044	ptpn4a	chr9-28962836-28963804	12.6623	4.77985e-37
chr8	17958419	17959030	612	*	0.356043	tnni3k	chr8-17958260-17959799	37.3174	4.28503e-305
chr25	35062297	35137080	74784	*	0.356033	si:dkey-261m9.9	chr25-35061850-35062743	3.86729	5.50265e-05
chr3	57583656	57630827	47172	*	0.356031	usp36	chr3-57630382-57631271	14.6317	8.81914e-49
chr8	411977	412704	728	*	0.356024	pggt1b	chr8-412239-413169	11.9337	3.95146e-33
chr21	20338613	20346058	7446	*	0.356023	rbp4l	chr21-20345614-20346501	4.98686	3.0684e-07
chr21	33249478	33366597	117120	*	0.356022	ndst1b	chr21-33366143-33367051	8.03624	4.63194e-16
chr5	33066069	33067283	1215	*	0.356003	NPFFR2	chr5-33065584-33066554	30.9826	4.6268e-211
chr8	37168570	37184011	15442	*	0.355996	csf1b	chr8-37183491-37184530	34.4944	4.86262e-261
chr4	17390985	17391680	696	*	0.355995	pah	chr4-17390523-17391446	18.6184	1.13893e-77
chr5	46077710	46077787	78	*	0.355992	iqgap2	chr5-46077326-46078248	8.9065	2.63353e-19
chr10	34889328	34899272	9945	*	0.355979	sparta	chr10-34898823-34899720	14.074	2.74277e-45
chr14	24090792	24092094	1303	*	0.355976	si:ch211-277c7.7	chr14-24090323-24091260	44.0398	0
chr9	34380299	34381577	1279	*	0.355966	lamp1b	chr9-34381212-34381942	41.7983	0
chr21	40670996	40673202	2207	*	0.35595	ARX	chr21-40672751-40673652	48.4616	0
chr13	2927637	2960333	32697	*	0.355946	EML4	chr13-2959884-2960782	12.3378	2.83381e-35
chr10	31938796	31951329	12534	*	0.355944	lhfpl6	chr10-31950866-31951791	11.0496	1.10109e-28
chr20	13750537	13774547	24011	*	0.355936	opn8c	chr20-13774031-13775062	40.6369	0
chr15	1133272	1134870	1599	*	0.355934	P2RY13	chr15-1132930-1133614	52.931	0
chr24	5915895	5933237	17343	*	0.355921	acbd5a	chr24-5932770-5933703	9.77125	7.47959e-23
chr14	28432737	28436548	3812	*	0.355915	pin4	chr14-28436099-28436997	35.0229	5.04694e-269
chr10	21796477	21810637	14161	*	0.355896	pcdh1g29	chr10-21810181-21811093	18.718	1.76681e-78
chr17	14614145	14674126	59982	*	0.355884	ppp1r13ba	chr17-14673640-14674612	4.47211	3.87259e-06
chr19	25435150	25456350	21201	*	0.35586	umad1	chr19-25455916-25456784	17.3357	1.26528e-67
chr15	45414883	45470069	55187	*	0.355859	fgf12b	chr15-45469568-45470570	16.9491	9.77406e-65
chr10	36363318	36406357	43040	*	0.35585	ubl3a	chr10-36405908-36406806	11.6495	1.15446e-31
chr20	36419947	36442620	22674	*	0.355849	enah	chr20-36442169-36443070	7.68335	7.74878e-15
chr22	10232527	10245252	12726	*	0.355838	ccdc71	chr22-10244796-10245707	13.1994	4.42105e-40
chr19	6213680	6301587	87908	*	0.355838	POU2F2	chr19-6301144-6302030	8.76642	9.22178e-19
chr10	31019607	31220543	200937	*	0.355824	pknox2	chr10-31220032-31221054	7.21273	2.74209e-13
chr18	15271993	15275027	3035	*	0.355815	si:dkey-103i16.6	chr18-15274439-15275615	28.2721	3.80652e-176
chr2	43098237	43113714	15478	*	0.355814	dnaaf11	chr2-43113225-43114203	34.1273	1.45261e-255
chr17	32608010	32620967	12958	*	0.355805	xkr5b	chr17-32620483-32621451	21.5456	2.91276e-103
chr23	13124085	13131268	7184	*	0.355796	SAMD10	chr23-13130794-13131741	8.64374	2.72017e-18
chr15	28368644	28383565	14922	*	0.355785	SLC43A2	chr15-28383111-28384019	11.8086	1.76094e-32
chr25	35109575	35135676	26102	*	0.355778	zgc:173585	chr25-35109151-35109999	4.26655	9.92579e-06
chr9	42157578	42164163	6586	*	0.355764	lrrc3	chr9-42163377-42164948	39.2249	0
chr22	24264633	24265876	1244	*	0.355748	RGS13	chr22-24265477-24266274	45.495	0
chr2	20916497	20921346	4850	*	0.355741	ptgs2a	chr2-20920920-20921772	45.4538	0
chr19	7575141	7576568	1428	*	0.355739	s100u	chr19-7576107-7577029	26.0142	1.71057e-149
chr2	22208404	22219665	11262	*	0.355735	fam110b	chr2-22219211-22220118	16.6515	1.47504e-62
chr7	40884012	40886288	2277	*	0.355734	shha	chr7-40885831-40886744	12.9503	1.17037e-38
chr19	24123409	24124241	833	*	0.355733	zgc:64022	chr19-24123920-24124561	38.5599	0
chr5	51079504	51082785	3282	*	0.355728	fam169aa	chr5-51082133-51083437	10.2988	3.56743e-25
chr20	26048304	26059938	11635	*	0.355727	serac1	chr20-26059534-26060342	23.2578	5.93706e-120
chr14	15816509	15817282	774	*	0.355723	flt4	chr14-15816815-15817749	17.6471	5.35289e-70
chr25	13332280	13362023	29744	*	0.355722	ndrg4	chr25-13361610-13362436	10.8596	8.97839e-28
chr21	1780790	1783113	2324	*	0.355712	st8sia3	chr21-1782612-1783614	22.0928	1.8526e-108
chr9	28341109	28349461	8353	*	0.355708	klf7b	chr9-28349007-28349915	9.10241	4.41737e-20
chr7	59200481	59209869	9389	*	0.355703	nagk	chr7-59209587-59210151	39.0548	0
chr14	29975268	29987454	12187	*	0.355691	cyp4v2b	chr14-29987005-29987902	25.7192	3.56305e-146
chr7	25878553	25893920	15368	*	0.355685	cd99l2	chr7-25893514-25894326	24.4438	2.92615e-132
chr11	39013763	39026817	13055	*	0.35566	cldn19	chr11-39026241-39027393	41.9612	0
chr10	41199660	41210363	10704	*	0.355658	adrb3b	chr10-41209935-41210791	41.9886	0
chr25	22863019	22863028	10	*	0.355638	mob2a	chr25-22862436-22863602	34.8236	5.34996e-266
chr13	4871886	4872057	172	*	0.355628	micu1	chr13-4871616-4872498	12.9803	7.91391e-39
chr9	43552515	43644214	91700	*	0.355622	cwc22	chr9-43643758-43644669	21.8711	2.44853e-106
chr5	69232230	69266942	34713	*	0.35562	INPP5J	chr5-69266473-69267411	10.9715	2.61866e-28
chr19	46372115	46401415	29301	*	0.355618	med30	chr19-46400955-46401874	12.4592	6.22884e-36
chr9	5893608	5908726	15119	*	0.355617	GPR89B	chr9-5908279-5909172	20.7954	2.38238e-96
chr21	17110598	17252912	142315	*	0.355614	BCR.1	chr21-17252433-17253391	16.8753	3.42033e-64
chr20	5985329	5991664	6336	*	0.355614	cep128	chr20-5991207-5992121	39.3689	0
chr23	44580254	44599118	18865	*	0.355604	pfn1	chr23-44598848-44599387	15.0992	8.19173e-52
chr15	42599224	42599501	278	*	0.355604	GRIK1	chr15-42598743-42599705	10.8635	8.59991e-28
chr18	14564085	14569612	5528	*	0.355595	si:dkey-246g23.4	chr18-14569149-14570075	28.4177	6.10997e-178
chr7	34549198	34564407	15210	*	0.355583	FHOD1	chr7-34563884-34564929	17.1362	3.98275e-66
chr21	26606741	26613877	7137	*	0.355566	esrra	chr21-26613427-26614327	8.78907	7.54024e-19
chr2	58077662	58079460	1799	*	0.355551	fcer1gl	chr2-58078850-58080069	54.4301	0
chr1	1838164	1844749	6586	*	0.355539	atp1a1a.5	chr1-1844285-1845212	37.5739	0
chr23	21454824	21459263	4440	*	0.355535	her4.3	chr23-21454341-21455307	6.4028	7.62745e-11
chr16	5678071	5694731	16661	*	0.355533	zgc:158689	chr16-5694262-5695199	9.61201	3.55738e-22
chr5	31283576	31325761	42186	*	0.35553	camkk1a	chr5-31325325-31326197	15.8572	6.26646e-57
chr12	22576404	22580533	4130	*	0.355523	capgb	chr12-22580081-22580985	32.5632	6.81065e-233
chr17	24936059	24937596	1538	*	0.355517	DLGAP2.1	chr17-24937134-24938057	8.79484	7.16231e-19
chr18	17786548	17831312	44765	*	0.3555	znf423	chr18-17830357-17832267	2.71954	0.00326868
chr8	45850139	45939641	89503	*	0.355474	adam9	chr8-45939196-45940086	11.9625	2.79232e-33
chr5	2813000	2815021	2022	*	0.355457	hpda	chr5-2812547-2813452	25.8599	9.4247e-148
chr23	18527028	18532704	5677	*	0.355457	AVPR2	chr23-18532255-18533152	28.7844	1.68076e-182
chr10	37173029	37197795	24767	*	0.355439	KSR1.1	chr10-37197337-37198253	10.6101	1.33674e-26
chr25	22571475	22587179	15705	*	0.355439	stra6	chr25-22586737-22587621	16.0456	3.0675e-58
chr3	26790499	26792546	2048	*	0.355432	pigq	chr3-26790037-26790961	22.3531	5.63532e-111
chr20	9604	12268	2665	*	0.355427	zgc:174972	chr20-11671-12864	25.6081	6.20347e-145
chr10	33544329	33554266	9938	*	0.355427	il2rga	chr10-33553800-33554731	26.4129	4.87337e-154
chr6	15069504	15071399	1896	*	0.355427	fhl2b	chr6-15069061-15069947	42.4121	0
chr22	11144153	11182291	38139	*	0.355427	bcor	chr22-11181832-11182749	7.15994	4.03561e-13
chr1	54088563	54098120	9558	*	0.355409	RFX1	chr1-54097659-54098581	19.2992	2.72956e-83
chr1	30443193	30468773	25581	*	0.355399	igf2bp2b	chr1-30468321-30469225	4.31152	8.10692e-06
chr24	4970580	4973813	3234	*	0.355398	zic1	chr24-4973372-4974253	10.2277	7.45384e-25
chr24	30392834	30407219	14386	*	0.355397	dpyda.1	chr24-30406708-30407730	18.3244	2.6413e-75
chr10	1052591	1099352	46762	*	0.355387	UNC5C.1	chr10-1098427-1100277	19.8835	2.82891e-88
chr10	7483545	7555664	72120	*	0.355384	WRN	chr10-7555216-7556112	23.1137	1.68515e-118
chr9	48414974	48415043	70	*	0.355364	lrp2a	chr9-48414760-48415188	4.48594	3.62961e-06
chr16	30948451	31000394	51944	*	0.355363	dgat1b	chr16-30999949-31000838	22.2711	3.51891e-110
chr2	10790875	10809930	19056	*	0.35536	rpap2	chr2-10809469-10810391	28.2049	2.54791e-175
chr13	36638955	36649509	10555	*	0.355359	sos2	chr13-36649040-36649978	27.2051	2.82728e-163
chr11	36688794	36759039	70246	*	0.355358	CACNA2D3.1	chr11-36758582-36759495	9.71614	1.28673e-22
chr7	14632157	14832261	200105	*	0.355352	NTRK3	chr7-14831789-14832732	9.52003	8.65609e-22
chr10	21559605	21614652	55048	*	0.355351	pcdh1a6	chr10-21614207-21615097	7.98448	7.05606e-16
chr18	46097672	46099223	1552	*	0.355349	SPTBN4	chr18-46097225-46098119	18.34	1.98282e-75
chr3	13523773	13535706	11934	*	0.355348	amdhd2	chr3-13535198-13536214	32.2944	4.19579e-229
chr5	39537177	39537195	19	*	0.355312	fgf5	chr5-39536733-39537620	22.9064	2.00633e-116
chr9	36967294	36967953	660	*	0.355302	inhbb	chr9-36967702-36968204	12.1544	2.71851e-34
chr1	30443193	30452601	9409	*	0.355292	igf2bp2b	chr1-30452151-30453050	4.76888	9.26256e-07
chr5	4523633	4532709	9077	*	0.355286	cst14b.1	chr5-4532418-4532999	39.3625	0
chr11	220544	237017	16474	*	0.355282	dusp7	chr11-236554-237479	16.484	2.39079e-61
chr21	22820970	22827708	6739	*	0.355276	ANGPTL5	chr21-22827232-22828184	36.6185	7.25051e-294
chr3	46628885	46723047	94163	*	0.355271	PDE4A	chr3-46722759-46723335	10.0173	6.3946e-24
chr6	40743367	40771494	28128	*	0.355244	arpc4	chr6-40771011-40771977	23.8506	4.98845e-126
chr4	23886726	24031898	145173	*	0.355243	celf2	chr4-24031434-24032361	6.11635	4.78704e-10
chr24	3257376	3328392	71017	*	0.355226	sugct	chr24-3327898-3328886	12.2724	6.37229e-35
chr13	31424586	31470314	45729	*	0.355223	rtn1a	chr13-31469898-31470729	12.126	3.8451e-34
chr7	14211322	14262996	51675	*	0.35522	fes	chr7-14262487-14263505	20.5297	5.83952e-94
chr1	45958904	46001639	42736	*	0.355217	arhgef7b	chr1-46001180-46002097	10.4833	5.155e-26
chr13	51909828	51914010	4183	*	0.355201	srfb	chr13-51913547-51914472	13.7503	2.53643e-43
chr13	10232438	10232695	258	*	0.355194	six2a	chr13-10232041-10232835	27.7424	1.07552e-169
chr19	7123406	7124337	932	*	0.355186	tap2a	chr19-7123007-7123804	41.4443	0
chr21	27407481	27411955	4475	*	0.355184	slc29a2	chr21-27411589-27412321	42.1676	0
chr17	31665658	31667625	1968	*	0.355182	lin52	chr17-31665194-31666121	4.26443	1.00207e-05
chr18	35742838	35760266	17429	*	0.355179	rasgrp4	chr18-35759802-35760729	13.0498	3.18411e-39
chr21	18925318	18927983	2666	*	0.355174	si:ch211-222n4.2	chr21-18927540-18928425	31.5611	6.31326e-219
chr25	29211792	29287256	75465	*	0.355166	HCN4.1	chr25-29286803-29287709	12.0373	1.13171e-33
chr24	13735616	13735934	319	*	0.355155	MSC	chr24-13735360-13736508	52.2453	0
chr21	300647	300979	333	*	0.355143	lhfpl2a	chr21-300543-301415	23.5228	1.19231e-122
chr24	8979452	9000873	21422	*	0.355138	mppe1	chr24-9000526-9001220	39.193	0
chr12	33831515	33873543	42029	*	0.355129	SEMA4G.1	chr12-33873093-33873992	10.752	2.89933e-27
chr18	11555806	11556620	815	*	0.355125	CRACR2A.1	chr18-11555375-11556237	25.8907	4.23628e-148
chr5	24571750	24665082	93333	*	0.355107	osbp2b	chr5-24664663-24665500	11.5066	6.10755e-31
chr6	7108765	7109954	1190	*	0.355104	atg3	chr6-7108293-7109237	24.985	4.45028e-138
chr5	46293850	46294064	215	*	0.355097	si:ch211-130m23.2	chr5-46293636-46294492	45.8935	0
chr16	31900127	31914764	14638	*	0.355097	rbfox1l	chr16-31914265-31915263	35.634	2.0816e-278
chr8	7311478	7321188	9711	*	0.355095	ssuh2rs1	chr8-7320801-7321575	14.7659	1.21465e-49
chr4	20177526	20181935	4410	*	0.355078	ccdc146	chr4-20181476-20182393	26.4988	5.00067e-155
chr11	816106	891244	75139	*	0.355075	ATG7	chr11-890807-891680	13.7598	2.22252e-43
chr24	27548474	27604725	56252	*	0.355039	ek1	chr24-27604254-27605196	4.81043	7.53044e-07
chr6	27667359	27896649	229291	*	0.355039	rab6ba	chr6-27896210-27897087	13.6539	9.5701e-43
chr11	30253945	30253968	24	*	0.355034	ppef1	chr11-30253500-30254389	23.2211	1.3954e-119
chr15	2190229	2243670	53442	*	0.355033	rsrc1	chr15-2243211-2244129	9.9478	1.28911e-23
chr7	48663031	48666998	3968	*	0.355029	cdkn1ca	chr7-48666426-48667570	14.6616	5.67445e-49
chr8	52106818	52188089	81272	*	0.355022	tcf7l1b	chr8-52187606-52188571	4.07742	2.27694e-05
chr21	19547806	19547887	82	*	0.355021	rai14	chr21-19547428-19548346	9.90695	1.94168e-23
chr4	9054967	9055488	522	*	0.355008	SLC41A2	chr4-9054848-9055086	20.2989	6.57933e-92
chr6	584632	590402	5771	*	0.355002	zgc:92360	chr6-589882-590921	36.228	1.10339e-287
chr18	18975539	18979503	3965	*	0.354996	ppcdc	chr18-18979114-18979891	37.1566	1.7145e-302
chr7	19070464	19135467	65004	*	0.354993	kirrel1a	chr7-19134986-19135947	7.95656	8.84457e-16
chr20	276753	281770	5018	*	0.354988	ccn6	chr20-281357-282183	49.8429	0
chr20	25739979	25746162	6184	*	0.354987	chst14	chr20-25745683-25746640	19.6383	3.64304e-86
chr18	50826764	50839106	12343	*	0.354985	ddb1	chr18-50838658-50839553	15.2985	3.91473e-53
chr1	53911834	53915336	3503	*	0.354971	taf5l	chr1-53914755-53915916	24.3105	7.58143e-131
chr7	69732435	69773873	41439	*	0.354944	USP53	chr7-69773381-69774364	15.5754	5.35287e-55
chr3	47222096	47234475	12380	*	0.354936	tmed1a	chr3-47233981-47234969	44.4772	0
chr25	19105804	19113615	7812	*	0.354933	rlbp1b	chr25-19113180-19114049	17.8695	1.01961e-71
chr6	41118405	41118910	506	*	0.354932	slc6a22.1	chr6-41117962-41118847	17.8893	7.14758e-72
chr23	16796	32195	15400	*	0.354923	HDAC7	chr23-31783-32606	16.9664	7.27834e-65
chr5	26856253	26861952	5700	*	0.354875	araf	chr5-26861515-26862388	22.1654	3.70707e-109
chr13	8693410	8693975	566	*	0.354867	TTC7A	chr13-8693527-8694422	20.7283	9.61545e-96
chr8	3345133	3395710	50578	*	0.354837	fut9b.3	chr8-3395249-3396171	20.8957	2.92984e-97
chr4	1825839	1839008	13170	*	0.354833	pwp1	chr4-1838519-1839497	20.8415	9.10377e-97
chr6	60024117	60028580	4464	*	0.354819	slain1b	chr6-60028108-60029051	6.46638	5.01894e-11
chr16	13860299	13870370	10072	*	0.354818	grwd1	chr16-13869775-13870965	30.3431	1.54914e-202
chr18	25027495	25051548	24054	*	0.354818	st8sia2	chr18-25051028-25052067	17.3442	1.09167e-67
chr12	1592146	1722106	129961	*	0.354816	SLC39A11	chr12-1721626-1722586	14.1398	1.0794e-45
chr25	34487700	34495048	7349	*	0.354814	klf13	chr25-34494510-34495585	11.4694	9.39546e-31
chr2	3472832	3476284	3453	*	0.354809	gjc2	chr2-3475887-3476681	30.8322	4.84611e-209
chr18	48953963	48969940	15978	*	0.354807	SHKBP1	chr18-48969371-48970509	40.8736	0
chr6	49081141	49084888	3748	*	0.354801	tshba	chr6-49084418-49085357	20.2227	3.09195e-91
chr20	23022985	23026295	3311	*	0.354791	rasl11b	chr20-23025838-23026752	20.8936	3.06171e-97
chr16	5676565	5678071	1507	*	0.354773	zgc:158689	chr16-5676108-5677022	10.1628	1.45375e-24
chr9	54751201	54783952	32752	*	0.354761	gpm6bb	chr9-54783497-54784406	10.6421	9.49083e-27
chr9	25347814	25366514	18701	*	0.35475	epc2	chr9-25366374-25366654	11.9657	2.68585e-33
chr2	50477648	50477779	132	*	0.354733	PDE1C	chr2-50477137-50478158	7.35169	9.78604e-14
chr21	39673157	39673221	65	*	0.354723	mrm3b	chr21-39672772-39673670	14.2249	3.20765e-46
chr7	33130639	33131629	991	*	0.354718	zgc:153219	chr7-33131293-33131965	34.7211	1.88994e-264
chr8	53948194	53949855	1662	*	0.354712	cdk11b	chr8-53949398-53950311	25.7891	5.87874e-147
chr18	27571448	27571567	120	*	0.354712	cd82b	chr18-27571106-27572028	9.74401	9.78397e-23
chr21	30994303	30996076	1774	*	0.354698	ncbp3	chr21-30993835-30994770	21.4593	1.87048e-102
chr2	54696042	54696217	176	*	0.354698	ankrd12	chr2-54695797-54696637	12.3802	1.67334e-35
chr12	48784731	48790003	5273	*	0.354675	ZMIZ1	chr12-48789515-48790490	33.595	9.92464e-248
chr5	23283890	23287328	3439	*	0.354672	nlgn3b	chr5-23286869-23287787	24.3373	3.95298e-131
chr10	25108853	25193638	84786	*	0.354656	FAT3	chr10-25193186-25194090	11.0094	1.72124e-28
chr15	2884711	3282166	397456	*	0.354656	guca1c	chr15-3281683-3282648	3.50526	0.000228078
chr18	19006063	19012781	6719	*	0.354631	SLC24A1	chr18-19012301-19013261	11.1585	3.25552e-29
chr5	19489581	19494140	4560	*	0.354615	mmab	chr5-19493685-19494595	23.735	7.84824e-125
chr24	6687892	6692730	4839	*	0.354604	DPP6	chr24-6692270-6693189	13.8312	8.26052e-44
chr22	26853254	26854271	1018	*	0.354583	hmox2a	chr22-26853888-26854653	20.8638	5.71319e-97
chr18	12654011	12655766	1756	*	0.354578	tbxas1	chr18-12653565-12654457	15.4228	5.75484e-54
chr13	337814	344408	6595	*	0.354576	si:ch1073-291c23.2	chr13-344001-344815	36.6325	4.34235e-294
chr7	24100155	24109315	9161	*	0.354576	AJUBA	chr7-24108854-24109775	10.025	5.9192e-24
chr19	8758336	8777887	19552	*	0.354575	cers2a	chr19-8777423-8778351	16.1071	1.13666e-58
chr7	60161002	60240560	79559	*	0.354571	slc8a4b	chr7-60240124-60240996	6.32827	1.23962e-10
chr11	588017	594440	6424	*	0.354568	tsen2	chr11-593976-594903	39.2165	0
chr4	18720785	18723280	2496	*	0.354561	atxn10	chr4-18722826-18723734	19.4132	2.98326e-84
chr16	53917415	53919175	1761	*	0.354553	fzd1	chr16-53918781-53919568	13.7258	3.55627e-43
chr5	30384320	30384554	235	*	0.354549	zgc:158412	chr5-30383852-30384788	35.8939	1.90423e-282
chr12	27156943	27197179	40237	*	0.354542	skap1	chr12-27196532-27197825	11.2016	2.00231e-29
chr9	11379711	11379782	72	*	0.354529	wnt10a	chr9-11379219-11380202	16.5023	1.7662e-61
chr21	21448996	21514067	65072	*	0.354512	nectin3b	chr21-21513602-21514532	7.85753	1.95889e-15
chr19	26340736	26349748	9013	*	0.354511	mylipa	chr19-26349237-26350259	7.61198	1.34961e-14
chr15	19335646	19343935	8290	*	0.354503	acad8	chr15-19343460-19344409	18.65	6.30904e-78
chr13	28512530	28556656	44127	*	0.35449	fbxw4	chr13-28556215-28557096	6.14591	3.97543e-10
chr24	25447911	25458563	10653	*	0.354488	mbtps2	chr24-25458096-25459030	24.495	8.35403e-133
chr23	25354856	25354883	28	*	0.354464	fmnl3	chr23-25354425-25355341	12.2534	8.05127e-35
chr7	33882597	33924858	42262	*	0.354458	PIAS1	chr7-33924423-33925292	15.0665	1.34568e-51
chr21	28554716	28724091	169376	*	0.354454	nrg2a	chr21-28723645-28724537	14.2531	2.14342e-46
chr16	29265464	29265796	333	*	0.354429	rhbg	chr16-29265018-29265910	15.0173	2.82881e-51
chr9	56103060	56103173	114	*	0.354427	edar	chr9-56102633-56103487	22.5699	4.28058e-113
chr2	4207135	4207209	75	*	0.354412	gata6	chr2-4206664-4207605	19.6879	1.36967e-86
chr17	2727807	2730940	3134	*	0.354385	kcnk10b	chr17-2730487-2731393	13.7513	2.50217e-43
chr2	38287358	38288236	879	*	0.354381	ap1g2	chr2-38287782-38288690	22.1677	3.52476e-109
chr17	23309656	23311377	1722	*	0.35438	ppp1r3ca	chr17-23309119-23310193	26.2488	3.68392e-152
chr1	9635978	9652473	16496	*	0.35438	ugt5b3	chr1-9651788-9653157	50.719	0
chr3	40690212	40751884	61673	*	0.354378	smurf1	chr3-40751422-40752346	14.159	8.21838e-46
chr25	36341352	36349574	8223	*	0.354377	zgc:173552.5	chr25-36340846-36341858	4.10314	2.03792e-05
chr18	40909821	40910837	1017	*	0.354372	polr2i	chr18-40910371-40911303	18.3392	2.01351e-75
chr18	39291648	39292911	1264	*	0.354369	leo1	chr18-39291195-39292101	10.3641	1.8065e-25
chr19	16015881	16016079	199	*	0.354368	ctps1a	chr19-16015632-16016525	27.3151	1.40523e-164
chr21	27047333	27132129	84797	*	0.354357	slc8a4a	chr21-27131627-27132631	7.84651	2.13889e-15
chr6	52362395	52428689	66295	*	0.354351	MMP24	chr6-52428229-52429148	6.95636	1.7459e-12
chr2	42114310	42128707	14398	*	0.354346	trim55a	chr2-42128240-42129174	36.3524	1.20351e-289
chr6	41554794	41555207	414	*	0.35434	SRGAP3	chr6-41554765-41555648	9.40878	2.50958e-21
chr13	27073901	27185228	111328	*	0.354329	SLC24A3	chr13-27184695-27185760	8.69426	1.74551e-18
chr18	17786548	17986022	199475	*	0.354323	znf423	chr18-17985544-17986500	3.46241	0.000267684
chr6	40523370	40524413	1044	*	0.35432	prkcda	chr6-40524040-40524785	34.0126	7.2648e-254
chr10	26747275	26747755	481	*	0.354315	f9b	chr10-26746806-26747743	42.1203	0
chr19	20793237	20796132	2896	*	0.354299	txnl4a	chr19-20795680-20796583	33.1787	1.092e-241
chr8	8686130	8698800	12671	*	0.354296	zgc:86609	chr8-8698390-8699209	33.7625	3.50938e-250
chr6	36127505	36197776	70272	*	0.354273	brinp3a.2	chr6-36197357-36198194	21.1927	5.57605e-100
chr5	29752604	29753785	1182	*	0.354261	cfap77	chr5-29753325-29754245	8.95495	1.69939e-19
chr8	33258580	33372301	113722	*	0.354256	lmx1bb	chr8-33371839-33372763	12.3403	2.7491e-35
chr5	72104941	72106837	1897	*	0.354255	smyd1a	chr5-72104478-72105404	23.6612	4.52801e-124
chr20	44250691	44265726	15036	*	0.354254	opn8a	chr20-44265269-44266182	26.3601	1.96708e-153
chr24	14451404	14453315	1912	*	0.354245	prdm14	chr24-14452842-14453788	29.6942	4.5616e-194
chr9	23142170	23151822	9653	*	0.354242	lypd6b	chr9-23151367-23152277	16.6279	2.18661e-62
chr24	20658760	20671800	13041	*	0.354241	SEC22C	chr24-20671367-20672232	15.5541	7.45855e-55
chr8	6954984	6958049	3066	*	0.354238	si:ch211-255g12.6	chr8-6957616-6958482	37.4974	5.0765e-308
chr18	12867400	12911131	43732	*	0.354222	SRGAP1	chr18-12910640-12911622	8.36551	2.99275e-17
chr2	30379650	30392529	12880	*	0.35421	crispld1b	chr2-30391980-30393078	45.4959	0
chr14	34490445	34491530	1086	*	0.354205	wnt8a	chr14-34491220-34491839	53.9981	0
chr15	34172371	34212403	40033	*	0.354204	etv1	chr15-34211920-34212886	16.2262	1.64668e-59
chr4	8608012	8609517	1506	*	0.354196	fbxl14b	chr4-8607090-8608934	11.7774	2.55261e-32
chr25	36329623	36333905	4283	*	0.354194	zgc:173552.3	chr25-36333478-36334331	5.84196	2.57957e-09
chr9	23142170	23170232	28063	*	0.354191	lypd6b	chr9-23169766-23170697	14.6401	7.79011e-49
chr21	7580706	7582036	1331	*	0.354177	otpa	chr21-7580279-7581133	20.7156	1.25387e-95
chr2	54844755	54956517	111763	*	0.354169	rnf126	chr2-54956072-54956962	19.6171	5.51874e-86
chr18	25073984	25132194	58211	*	0.354158	slco3a1a	chr18-25131701-25132686	6.45129	5.5451e-11
chr20	51274297	51281973	7677	*	0.35415	nfkbie	chr20-51281453-51282493	30.3713	6.57115e-203
chr14	2118775	2234046	115272	*	0.354146	pcdh2ab9	chr14-2233550-2234542	8.05918	3.84032e-16
chr15	47452630	47455055	2426	*	0.354146	inppl1a	chr15-47454354-47455755	19.4565	1.28377e-84
chr6	10037252	10044505	7254	*	0.354106	sucla2	chr6-10044055-10044955	13.4547	1.44363e-41
chr13	2927637	2977738	50102	*	0.354097	EML4	chr13-2977254-2978222	10.7311	3.63447e-27
chr12	48467699	48469755	2057	*	0.354089	ndufb8	chr12-48467264-48468133	21.3527	1.84134e-101
chr8	6920834	6933652	12819	*	0.354086	wdr13	chr8-6933175-6934128	20.6374	6.33391e-95
chr3	50155245	50155370	126	*	0.354052	rsad1	chr3-50154906-50155834	24.0449	4.72043e-128
chr3	25432419	25459644	27226	*	0.354048	grb2b	chr3-25459163-25460125	23.6224	1.13367e-123
chr8	14211746	14239043	27298	*	0.354038	sin3b	chr8-14238629-14239456	16.9959	4.40457e-65
chr18	12276567	12295140	18574	*	0.354035	fam107b	chr18-12294689-12295590	11.5003	6.57558e-31
chr21	40786804	40798563	11760	*	0.354033	zgc:162239	chr21-40798135-40798991	46.0723	0
chr4	1878573	1886075	7503	*	0.354024	ANO6	chr4-1885603-1886546	28.9088	4.63123e-184
chr7	30370166	30371893	1728	*	0.354022	aqp9b	chr7-30369707-30370624	5.19896	1.00202e-07
chr9	32840114	32847564	7451	*	0.354017	hpxa	chr9-32847178-32847949	45.4041	0
chr18	50600989	50614367	13379	*	0.354015	ube2q1	chr18-50613949-50614784	16.2546	1.03558e-59
chr7	21859337	21870284	10948	*	0.354	si:dkey-85k7.7	chr7-21869854-21870713	6.6084	1.94252e-11
chr9	50316921	50332363	15443	*	0.353984	GRB14	chr9-50331912-50332814	28.1647	7.91415e-175
chr3	12128117	12151942	23826	*	0.353981	srl	chr3-12151445-12152438	30.4736	2.91295e-204
chr5	30081241	30087913	6673	*	0.353968	sdhda	chr5-30087472-30088354	23.5799	3.10098e-123
chr12	20122256	20122500	245	*	0.353934	mgrn1a	chr12-20122002-20122997	25.062	6.4604e-139
chr9	26103814	26106584	2771	*	0.353923	efnb2a	chr9-26105801-26107367	9.05558	6.7921e-20
chr3	32681274	32683671	2398	*	0.353918	kat8	chr3-32683218-32684123	21.2947	6.35578e-101
chr21	40106448	40106652	205	*	0.353916	serpinf1	chr21-40106191-40107113	37.6712	0
chr25	34154171	34156248	2078	*	0.353881	foxb1a	chr25-34155775-34156721	22.1646	3.77215e-109
chr15	20406143	20412683	6541	*	0.353866	chp2	chr15-20411929-20413437	25.5243	5.29146e-144
chr20	43715157	43721144	5988	*	0.353863	mixl1	chr20-43720718-43721569	45.8767	0
chr10	22381802	22433656	51855	*	0.353849	nlgn2b	chr10-22433199-22434113	7.66585	8.88243e-15
chr9	9577743	9647966	70224	*	0.353848	gsk3ba	chr9-9647441-9648490	19.4675	1.03594e-84
chr20	38257766	38269433	11668	*	0.353839	ccl38a.3	chr20-38268972-38269894	20.124	2.27206e-90
chr21	7998530	7998973	444	*	0.353784	F2R.1	chr21-7998478-7999467	41.7153	0
chr20	22220988	22247851	26864	*	0.353779	kdr	chr20-22247351-22248350	12.9502	1.17237e-38
chr17	18117029	18117274	246	*	0.353777	bcl11ba	chr17-18116836-18117712	9.50716	9.79716e-22
chr4	17424855	17512705	87851	*	0.353755	recql	chr4-17512235-17513175	3.5449	0.000196384
chr9	34127005	34146212	19208	*	0.353754	f5	chr9-34145629-34146794	48.2545	0
chr3	19355869	19363573	7705	*	0.353751	spc24	chr3-19363119-19364027	29.1983	1.01774e-187
chr13	2538636	2590240	51605	*	0.353751	PLPP4	chr13-2589797-2590682	15.0632	1.41445e-51
chr20	48097252	48116201	18950	*	0.353746	efhc1	chr20-48115735-48116667	25.8101	3.41248e-147
chr11	19490335	19498151	7817	*	0.353718	slc2a9l1	chr11-19497735-19498566	42.6602	0
chr20	15114219	15114957	739	*	0.353708	si:dkey-239i20.4	chr20-15113760-15114678	40.555	0
chr3	18570808	18572279	1472	*	0.353699	aqp8b	chr3-18570311-18571304	37.4541	2.57518e-307
chr7	34317401	34413263	95863	*	0.353697	MADD	chr7-34412848-34413678	17.1687	2.27736e-66
chr11	44953598	44978802	25205	*	0.353688	ldb1b	chr11-44978355-44979248	13.4847	9.61722e-42
chr18	48504747	48507075	2329	*	0.353682	kcnj1a.4	chr18-48504322-48505171	49.9446	0
chr19	15485287	15503234	17948	*	0.353681	pdik1l	chr19-15502782-15503685	21.1985	4.92642e-100
chr9	25840720	25840723	4	*	0.353672	gtdc1	chr9-25840266-25841180	12.7586	1.39522e-37
chr14	909769	916441	6673	*	0.353669	arl3l2	chr14-915951-916930	8.10657	2.60351e-16
chr25	13473938	13490872	16935	*	0.353668	ldhd	chr25-13490410-13491333	19.3763	6.11276e-84
chr18	46009548	46010081	534	*	0.353651	pcyt1ab	chr18-46009125-46009971	24.2037	1.01637e-129
chr12	38563073	38618938	55866	*	0.353643	ttyh2	chr12-38618464-38619412	6.90817	2.45479e-12
chr1	25730871	25732715	1845	*	0.353636	NPY2R	chr1-25730394-25731347	43.6387	0
chr6	30625945	30652904	26960	*	0.353636	lurap1	chr6-30652456-30653352	24.3361	4.06827e-131
chr1	44421920	44432363	10444	*	0.353625	cryba1l2	chr1-44431914-44432811	44.1431	0
chr25	30442389	30443065	677	*	0.353624	pdcd2l	chr25-30442665-30443464	21.0501	1.14209e-98
chr16	52343578	52343905	328	*	0.353619	ifnlr1	chr16-52343028-52344127	38.5677	0
chr18	15469015	15546193	77179	*	0.353611	ppfibp1b	chr18-15545734-15546652	10.571	2.03052e-26
chr23	4834447	4850283	15837	*	0.353595	slc6a1a	chr23-4849831-4850734	24.5663	1.44657e-133
chr18	15175478	15183067	7590	*	0.353593	si:ch73-62b13.1	chr18-15182618-15183516	35.1766	2.28118e-271
chr24	33697130	33703398	6269	*	0.35359	cavin4b	chr24-33702924-33703871	42.7201	0
chr8	30456161	30481267	25107	*	0.353572	pgm5	chr8-30480810-30481723	32.7047	6.69538e-235
chr10	36349225	36349920	696	*	0.353557	or30bu2	chr10-36349498-36350342	44.2269	0
chr20	33752967	33789943	36977	*	0.353554	fam102bb	chr20-33789518-33790368	19.5046	5.01828e-85
chr7	637597	685018	47422	*	0.353554	MAP3K11	chr7-684533-685503	12.7043	2.80014e-37
chr17	33708682	33716708	8027	*	0.353539	dnal1	chr17-33716538-33716877	18.1409	7.57069e-74
chr8	10304981	10306843	1863	*	0.353535	pim1	chr8-10306471-10307215	14.1968	4.79468e-46
chr25	27822188	27833881	11694	*	0.353522	ASB15	chr25-27833463-27834298	36.9429	4.73726e-299
chr9	25568839	25769336	200498	*	0.353521	zeb2a	chr9-25768850-25769821	4.75275	1.00333e-06
chr25	36310843	36349574	38732	*	0.353493	zgc:173552.5	chr25-36310204-36311482	3.83792	6.20415e-05
chr9	33133595	33134882	1288	*	0.353487	SLC5A3	chr9-33133179-33134011	49.5427	0
chr3	40821657	40837299	15643	*	0.353484	wipi2	chr3-40836855-40837742	25.5393	3.60909e-144
chr16	52999761	52999778	18	*	0.35348	nkd2b	chr16-52999307-53000215	12.2591	7.50634e-35
chr3	23518137	23564286	46150	*	0.353469	igf2bp1	chr3-23563827-23564744	5.64304	8.35379e-09
chr5	58679071	58684132	5062	*	0.353465	foxr1	chr5-58683655-58684608	31.989	7.75728e-225
chr23	8281307	8373689	92383	*	0.353462	oprl1	chr23-8373243-8374134	16.1045	1.18577e-58
chr8	53979248	53987824	8577	*	0.353439	SLC35E2B	chr8-53987420-53988227	42.7969	0
chr20	46586678	46591071	4394	*	0.353418	jdp2b	chr20-46590575-46591566	22.1445	5.89806e-109
chr25	17689565	17754040	64476	*	0.353406	galnt18a	chr25-17753586-17754493	7.15035	4.3279e-13
chr1	41142881	41161559	18679	*	0.353398	DOK7	chr1-41161104-41162013	30.3241	2.76164e-202
chr13	45009957	45019054	9098	*	0.353396	khdrbs1a	chr13-45018493-45019614	12.2278	1.1042e-34
chr17	19730001	19742889	12889	*	0.353362	GREM2	chr17-19742399-19743378	21.4742	1.35744e-102
chr12	20342451	20353363	10913	*	0.353354	hbae5	chr12-20352913-20353812	34.5595	5.12323e-262
chr2	28453338	28453534	197	*	0.35332	MMP15	chr2-28453128-28453939	13.1475	8.79194e-40
chr24	13869092	13980214	111123	*	0.353307	eya1	chr24-13979758-13980669	13.9219	2.33316e-44
chr21	10739846	10742778	2933	*	0.353302	cplx4a	chr21-10742316-10743239	7.24209	2.20908e-13
chr12	33831515	33850490	18976	*	0.3533	SEMA4G.1	chr12-33850016-33850964	8.66932	2.1736e-18
chr10	2715548	2721983	6436	*	0.353296	grk5	chr10-2721519-2722446	29.2418	2.85783e-188
chr11	7281240	7302172	20933	*	0.353294	APC2	chr11-7301718-7302626	8.12786	2.18476e-16
chr11	45159353	45161632	2280	*	0.353292	syngr2b	chr11-45161191-45162072	17.7131	1.66267e-70
chr6	9163007	9165283	2277	*	0.353289	zgc:112023	chr6-9164809-9165756	8.50739	8.89432e-18
chr5	12908781	12945087	36307	*	0.353282	ppil2	chr5-12944634-12945540	11.757	3.24829e-32
chr11	2763168	2763206	39	*	0.35328	srpk1b	chr11-2762795-2763617	15.2935	4.22684e-53
chr7	34620418	34621288	871	*	0.353273	slc9a5	chr7-34620887-34621689	22.8433	8.52224e-116
chr4	14246268	14247693	1426	*	0.353271	NELL2	chr4-14245809-14246726	11.868	8.67922e-33
chr1	49606518	49647020	40503	*	0.353251	slkb	chr1-49646588-49647451	3.83631	6.24488e-05
chr1	41201586	41265671	64086	*	0.35324	rgs12b	chr1-41265187-41266155	8.7844	7.85993e-19
chr10	21660447	21776367	115921	*	0.35324	pcdh1g3	chr10-21775793-21776940	17.0233	2.75724e-65
chr1	54006367	54013457	7091	*	0.353228	dla	chr1-54005900-54006833	2.43076	0.00753358
chr16	32558192	32559821	1630	*	0.353227	pou3f2b	chr16-32557737-32558646	13.6325	1.28278e-42
chr22	39054012	39063004	8993	*	0.353218	IP6K1	chr22-39062517-39063491	6.22273	2.44292e-10
chr2	22478141	22480074	1934	*	0.353207	gtf2b	chr2-22477692-22478590	22.1667	3.60384e-109
chr9	43797902	43800847	2946	*	0.353181	ube2e3	chr9-43800379-43801314	16.5929	3.91999e-62
chr11	24464356	24538441	74086	*	0.353181	PLEKHG5.1	chr11-24537994-24538888	6.73931	7.95727e-12
chr17	36687094	36842005	154912	*	0.35318	myo6b	chr17-36841586-36842424	14.4801	8.09157e-48
chr20	43715157	43723864	8708	*	0.353175	mixl1	chr20-43723401-43724326	36.3029	7.28632e-289
chr3	27664864	27701995	37132	*	0.353173	clcn7	chr3-27701540-27702450	9.15901	2.61877e-20
chr10	8154874	8170393	15520	*	0.35316	DHX29	chr10-8169935-8170850	17.4566	1.53278e-68
chr20	46442580	46492235	49656	*	0.353156	zc3h14	chr20-46491775-46492695	14.7911	8.3583e-50
chr1	20733102	20825975	92874	*	0.353151	tll1	chr1-20825536-20826414	10.1168	2.32807e-24
chr9	42040557	42046728	6172	*	0.353141	pcbp3	chr9-42046263-42047193	5.3167	5.28339e-08
chr17	30897292	30970515	73224	*	0.353132	evla	chr17-30969996-30971034	16.0089	5.53972e-58
chr15	4421797	4507942	86146	*	0.353111	tfdp2	chr15-4507481-4508403	4.56207	2.53264e-06
chr15	31070603	31147207	76605	*	0.353085	KSR1	chr15-31146761-31147653	13.231	2.90621e-40
chr13	21655402	21656713	1312	*	0.353077	mxtx1	chr13-21655058-21655746	53.0453	0
chr16	11992498	11992679	182	*	0.353075	P3H3	chr16-11992252-11993105	20.4379	3.84621e-93
chr5	57645617	57646919	1303	*	0.353067	cfap68	chr5-57645208-57646026	49.2366	0
chr25	11034750	11076209	41460	*	0.353066	SV2B	chr25-11075723-11076694	13.0725	2.3649e-39
chr22	18469004	18485298	16295	*	0.353065	CILP2	chr22-18484869-18485727	30.7919	1.68205e-208
chr23	21473103	21473104	2	*	0.353061	si:ch73-21g5.7	chr23-21472776-21473432	18.88	8.33123e-80
chr15	21779681	21796217	16537	*	0.353059	SIK2	chr15-21795746-21796688	15.7797	2.14714e-56
chr23	45456490	45464387	7898	*	0.353047	ccn1	chr23-45463804-45464969	19.0283	4.97243e-81
chr1	32521469	32622568	101100	*	0.353041	nlgn4xa	chr1-32622056-32623079	8.06582	3.63734e-16
chr5	39386225	39446959	60735	*	0.353039	antxr2a	chr5-39446403-39447515	8.23577	8.92063e-17
chr1	2454094	2455510	1417	*	0.353037	ggact.1	chr1-2455010-2456010	34.6166	7.10385e-263
chr9	21365043	21365266	224	*	0.353013	ift88	chr9-21364792-21365739	19.3835	5.31879e-84
chr19	3186629	3186669	41	*	0.353008	si:ch211-133n4.6	chr19-3186270-3186988	49.1944	0
chr3	32424500	32425202	703	*	0.353006	PRR12	chr3-32424306-32424693	7.24898	2.09958e-13
chr8	29726620	29728433	1814	*	0.353002	tspan36	chr8-29727965-29728901	19.6153	5.72318e-86
chr16	31662256	31662765	510	*	0.352985	c1r	chr16-31662428-31663102	53.0229	0
chr17	20143987	20144626	640	*	0.352978	p4ha1b	chr17-20143565-20144409	14.0913	2.14741e-45
chr1	34295925	34296478	554	*	0.352976	kctd12.2	chr1-34295973-34296983	35.1151	1.98149e-270
chr4	9103182	9173483	70302	*	0.352956	chst11	chr4-9173054-9173912	10.1481	1.68949e-24
chr11	34555036	34575155	20120	*	0.35295	pfkfb4a	chr11-34574721-34575588	14.372	3.87797e-47
chr23	17431345	17450700	19356	*	0.352949	tpd52l2b	chr23-17450260-17451139	15.153	3.61902e-52
chr1	25154076	25165586	11511	*	0.352932	tmem154	chr1-25165157-25166014	18.888	7.15881e-80
chr3	19364948	19366741	1794	*	0.352929	s1pr5a	chr3-19366008-19367474	44.651	0
chr12	22823219	22823818	600	*	0.352928	AFAP1	chr12-22823638-22823997	6.68543	1.15123e-11
chr20	43775793	43778110	2318	*	0.352928	laptm4a	chr20-43777651-43778569	30.0307	1.94934e-198
chr2	31382590	31384751	2162	*	0.352917	colec12	chr2-31384289-31385212	21.1643	1.01938e-99
chr4	20318127	20458256	140130	*	0.352909	cacna1c	chr4-20457732-20458779	10.6932	5.47882e-27
chr2	12847475	12847602	128	*	0.352897	KMT2C	chr2-12847031-12847919	17.4583	1.48946e-68
chr18	50275933	50305782	29850	*	0.352891	insyn1	chr18-50305295-50306269	8.35157	3.36793e-17
chr13	25762908	25764055	1148	*	0.352884	pdlim1	chr13-25763594-25764515	19.0625	2.58651e-81
chr21	21244046	21260597	16552	*	0.352863	lifrb	chr21-21260072-21261122	38.9084	0
chr14	36869273	36869444	172	*	0.352863	F2RL3	chr14-36869009-36869879	43.5358	0
chr2	10287133	10309329	22197	*	0.352861	gng12a	chr2-10308849-10309809	16.7165	4.96995e-63
chr15	3947696	3956903	9208	*	0.352855	clrn1	chr15-3956434-3957372	18.4891	1.26269e-76
chr3	58430678	58455314	24637	*	0.352855	CDR2	chr3-58454869-58455759	7.48267	3.6414e-14
chr3	30968176	30973454	5279	*	0.352854	prf1.9	chr3-30973036-30973872	47.0307	0
chr15	11427620	11436115	8496	*	0.35284	ndufc2	chr15-11435591-11436638	27.6943	4.08703e-169
chr5	68529728	68564526	34799	*	0.352838	DLG4	chr5-68564071-68564980	7.108	5.88666e-13
chr1	50392716	50438136	45421	*	0.352834	dkk2	chr1-50437692-50438580	22.5507	6.61532e-113
chr6	39392442	39414908	22467	*	0.352828	scn8ab	chr6-39414368-39415447	14.7744	1.07149e-49
chr19	22622355	22638124	15770	*	0.352813	eif3eb	chr19-22637579-22638669	25.6396	2.75986e-145
chr19	10356345	10365661	9317	*	0.352813	si:ch211-232m10.6	chr19-10365238-10366083	21.0257	1.90801e-98
chr23	20563779	20563831	53	*	0.352799	camkvl	chr23-20563397-20564265	15.7785	2.18586e-56
chr11	40530748	40582135	51388	*	0.352794	MMEL1	chr11-40581663-40582607	21.6452	3.37308e-104
chr14	50918769	50919336	568	*	0.352781	rnf44	chr14-50919056-50919615	13.5474	4.10541e-42
chr5	32323775	32338851	15077	*	0.35278	dab2	chr5-32338402-32339299	32.2304	3.31311e-228
chr3	32629795	32631372	1578	*	0.35278	srrm2	chr3-32629372-32630218	26.8915	1.38087e-159
chr7	37359004	37374323	15320	*	0.35278	sall1a	chr7-37373475-37375170	4.77221	9.11058e-07
chr8	25041713	25043534	1822	*	0.352768	sort1b	chr8-25043079-25043988	9.77229	7.40302e-23
chr10	21718468	21773338	54871	*	0.352762	pcdh1gb9	chr10-21772870-21773805	14.0788	2.56462e-45
chr5	69650148	69650346	199	*	0.352762	gtf2h3	chr5-69649972-69650719	33.8602	1.28275e-251
chr2	24274293	24275427	1135	*	0.352728	myh7l	chr2-24274979-24275875	39.7383	0
chr1	20635190	20635212	23	*	0.352719	spock3	chr1-20634719-20635704	6.1927	2.95708e-10
chr18	26096814	26097246	433	*	0.352695	idh2	chr18-26096875-26097617	34.5013	3.82835e-261
chr23	26979174	26985683	6510	*	0.352685	rnd1b	chr23-26985200-26986166	7.60627	1.4106e-14
chr25	23777469	23797302	19834	*	0.352685	mrpl23	chr25-23796830-23797774	17.0948	8.1095e-66
chr13	10649069	10660238	11170	*	0.352681	SLC3A1	chr13-10659698-10660777	24.4122	6.34895e-132
chr23	32199588	32227364	27777	*	0.352678	tamalin	chr23-32226878-32227849	10.9237	4.43916e-28
chr7	40644769	40649893	5125	*	0.352676	nom1	chr7-40649385-40650400	25.8759	6.2199e-148
chr6	41452979	41460462	7484	*	0.352666	wdr82	chr6-41460013-41460910	18.5824	2.22982e-77
chr9	38994232	38998174	3943	*	0.35266	myl1	chr9-38997785-38998562	35.9453	2.99923e-283
chr17	31400584	31404103	3520	*	0.352646	ltk	chr17-31403650-31404556	22.7977	2.41378e-115
chr20	53408284	53414506	6223	*	0.352641	METTL24	chr20-53414082-53414929	32.1953	1.0269e-227
chr19	9685165	9699331	14167	*	0.352634	slc2a3a	chr19-9698807-9699855	10.8455	1.04731e-27
chr1	41293964	41364504	70541	*	0.352625	htt	chr1-41364058-41364949	11.3584	3.36891e-30
chr16	55078477	55095454	16978	*	0.352606	azi2	chr16-55094993-55095915	17.7206	1.45397e-70
chr17	12297978	12297984	7	*	0.352604	snap25b	chr17-12297486-12298469	8.60338	3.87021e-18
chr17	28102487	28110830	8344	*	0.352588	tmem30b	chr17-28110389-28111271	27.5541	1.97347e-167
chr7	8890366	8961868	71503	*	0.352586	ADISSP	chr7-8961446-8962289	25.8661	8.00947e-148
chr1	54013457	54027729	14273	*	0.352584	dla	chr1-54027325-54028132	4.72484	1.15148e-06
chr21	14644247	14692051	47805	*	0.352582	ehmt1b	chr21-14691613-14692488	10.8196	1.39042e-27
chr7	41294355	41295974	1620	*	0.352567	si:dkey-86l18.10	chr7-41293989-41294721	50.5452	0
chr10	466926	497926	31001	*	0.352557	ARVCF	chr10-497467-498384	13.2697	1.73399e-40
chr19	3653976	3676823	22848	*	0.352549	nedd9	chr19-3676361-3677285	8.33425	3.89953e-17
chr20	29586529	29608081	21553	*	0.352516	ADAM17	chr20-29607544-29608618	16.5708	5.66887e-62
chr17	30469744	30470677	934	*	0.352507	pfn4	chr17-30470275-30471079	41.4864	0
chr5	61998641	61999666	1026	*	0.352503	selenow1	chr5-61999366-61999966	26.5493	1.30662e-155
chr25	22635166	22639188	4023	*	0.35248	islr2	chr25-22638894-22639482	23.3863	2.94255e-121
chr6	23616280	23616893	614	*	0.352477	aanat1	chr6-23615895-23616664	26.0812	2.98154e-150
chr22	412216	413349	1134	*	0.352456	celsr2	chr22-411731-412701	5.96344	1.23494e-09
chr17	7229384	7310608	81225	*	0.352453	STXBP5	chr17-7310071-7311144	15.1548	3.52016e-52
chr20	29231556	29257950	26395	*	0.352446	aven	chr20-29257494-29258406	22.5196	1.33492e-112
chr6	8756177	8830797	74621	*	0.352436	TMEFF2	chr6-8830322-8831271	10.1041	2.64916e-24
chr16	32197554	32199093	1540	*	0.352415	rwdd1	chr16-32198647-32199538	37.4248	7.72303e-307
chr7	6879534	6879723	190	*	0.352406	prkd4	chr7-6879185-6880260	34.5614	4.81193e-262
chr1	7632119	7654077	21959	*	0.352398	efnb2b	chr1-7653613-7654540	14.8061	6.69336e-50
chr18	333679	356931	23253	*	0.352397	GARRE1	chr18-356478-357383	9.37411	3.48812e-21
chr7	48252638	48256906	4269	*	0.35237	rbpms2b	chr7-48256420-48257391	10.0661	3.90206e-24
chr3	7509323	7517000	7678	*	0.352351	znf1001	chr3-7516547-7517453	31.5916	2.40408e-219
chr2	42871831	42897820	25990	*	0.352341	efr3a	chr2-42897413-42898226	23.1748	4.08807e-119
chr11	1148701	1174498	25798	*	0.352339	atp2b2	chr11-1174058-1174937	9.25706	1.05067e-20
chr19	38422059	38429007	6949	*	0.352338	col9a2	chr19-38428543-38429470	9.49772	1.07271e-21
chr1	23243093	23254447	11355	*	0.352328	rfc1	chr1-23253990-23254904	5.54264	1.48974e-08
chr10	8197827	8213216	15390	*	0.352321	mtrex	chr10-8212760-8213671	8.12691	2.20182e-16
chr17	26848836	26850124	1289	*	0.352314	si:dkey-221l4.10	chr17-26848355-26849317	38.4681	0
chr4	73727692	73728599	908	*	0.352298	zgc:171551	chr4-73728142-73729055	31.0717	2.90227e-212
chr22	10128001	10129788	1788	*	0.352278	tbc1d20	chr22-10127546-10128456	32.2446	2.09406e-228
chr18	50040849	50078840	37992	*	0.352264	ABCC8	chr18-50078357-50079322	9.42119	2.23003e-21
chr2	6265768	6279550	13783	*	0.35225	ppm1la	chr2-6279089-6280010	9.22602	1.40443e-20
chr8	31716872	31717297	426	*	0.352248	oxct1a	chr8-31716902-31717691	14.1894	5.32646e-46
chr1	20069461	20069535	75	*	0.352245	PRSS12	chr1-20068937-20069985	22.1579	4.37515e-109
chr20	32009271	32027883	18613	*	0.352238	rab32a	chr20-32027387-32028378	13.1744	6.16196e-40
chr2	33051730	33176692	124963	*	0.352227	rnf220a	chr2-33176233-33177150	4.70515	1.26842e-06
chr17	37624704	37636257	11554	*	0.352216	tmem229b	chr17-37635799-37636714	6.65161	1.4495e-11
chr10	3145707	3151369	5663	*	0.352206	hic2	chr10-3150906-3151832	10.6479	8.91608e-27
chr16	27417200	27442416	25217	*	0.352201	erp44	chr16-27441955-27442877	18.0309	5.57456e-73
chr5	28297250	28299177	1928	*	0.352179	vamp5	chr5-28298680-28299674	22.8351	1.0275e-115
chr5	38596630	38596675	46	*	0.352178	mogat3b	chr5-38596211-38597138	21.5011	7.59587e-103
chr22	13846130	13851346	5217	*	0.352175	s100b	chr22-13850897-13851794	29.7994	1.98757e-195
chr21	39067512	39073797	6286	*	0.352167	vtnb	chr21-39073446-39074147	48.777	0
chr10	375042	380543	5502	*	0.352166	si:ch1073-303d10.1	chr10-380134-380952	7.11525	5.58548e-13
chr13	36800334	36836373	36040	*	0.352164	NIN	chr13-36835834-36836912	9.35163	4.31535e-21
chr17	15018219	15023010	4792	*	0.352154	ero1a	chr17-15022562-15023458	25.4596	2.76226e-143
chr21	27558183	27558381	199	*	0.352153	zgc:165604	chr21-27557732-27558634	10.6731	6.80344e-27
chr10	8265972	8286227	20256	*	0.352148	PLPP1.1	chr10-8285758-8286696	19.3559	9.09508e-84
chr5	66676356	66685258	8903	*	0.352143	MN1	chr5-66684796-66685720	11.7779	2.53653e-32
chr7	41295483	41295974	492	*	0.352142	si:dkey-86l18.10	chr7-41295060-41295906	46.6052	0
chr3	34800163	34801146	984	*	0.35214	psmd11a	chr3-34799807-34800518	21.0174	2.2722e-98
chr8	24745041	24746144	1104	*	0.352139	slc16a4	chr8-24745730-24746558	13.6709	7.57673e-43
chr16	1100559	1100963	405	*	0.352126	ADAMTS16	chr16-1100525-1101401	15.8903	3.70097e-57
chr10	20108557	20113676	5120	*	0.352123	dmtn	chr10-20113219-20114133	13.6027	1.92871e-42
chr23	32362085	32384940	22856	*	0.352121	ankrd52a	chr23-32384477-32385403	10.0201	6.21828e-24
chr9	41078001	41079669	1669	*	0.352111	asnsd1	chr9-41077560-41078442	17.8389	1.76344e-71
chr11	24671676	24674187	2512	*	0.352106	olfml3b	chr11-24673733-24674640	43.0761	0
chr12	41631521	41637781	6261	*	0.352078	JAKMIP3	chr12-41637369-41638192	34.7762	2.784e-265
chr2	33335911	33365313	29403	*	0.352073	slc6a9	chr2-33364797-33365829	6.78456	5.82217e-12
chr17	14614145	14666779	52635	*	0.352056	ppp1r13ba	chr17-14666316-14667242	4.25174	1.0606e-05
chr3	18437397	18450547	13151	*	0.352051	tbc1d16	chr3-18450099-18450994	15.8846	4.04986e-57
chr8	21265263	21268333	3071	*	0.352051	GPR37L1	chr8-21267900-21268766	26.4946	5.59898e-155
chr22	12094484	12112935	18452	*	0.35205	tmem163b	chr22-12112494-12113375	13.7938	1.38774e-43
chr11	36048579	36052923	4345	*	0.352035	gpx1a	chr11-36052460-36053385	15.4262	5.45861e-54
chr11	31609481	31614945	5465	*	0.352031	zgc:162816	chr11-31614500-31615390	10.3088	3.21474e-25
chr20	23972948	24002680	29733	*	0.352026	BACH2	chr20-24002232-24003128	10.0973	2.83778e-24
chr10	1745475	1768783	23309	*	0.352002	epb41l4a	chr10-1768310-1769255	13.314	9.5907e-41
chr21	23159385	23234407	75023	*	0.351989	zbtb16a	chr21-23233942-23234872	6.64336	1.53301e-11
chr17	40999835	41047092	47258	*	0.351985	rbks	chr17-41046634-41047550	18.5506	4.03165e-77
chr2	1453034	1458323	5290	*	0.351975	GPAA1	chr2-1457910-1458736	36.2201	1.46672e-287
chr4	17572495	17613250	40756	*	0.351967	nrip2	chr4-17612794-17613705	9.72525	1.17663e-22
chr2	33969212	33993726	24515	*	0.351964	ptch2	chr2-33993289-33994162	6.01823	8.81653e-10
chr13	50207943	50234139	26197	*	0.351962	eif2ak2	chr13-50233707-50234570	33.2956	2.23495e-243
chr8	46217861	46221055	3195	*	0.351952	angptl7	chr8-46220628-46221482	38.9387	0
chr8	30456001	30456161	161	*	0.351938	pgm5	chr8-30455549-30456453	25.6768	1.06131e-145
chr5	21144269	21151458	7190	*	0.35193	cds2	chr5-21150984-21151932	23.9802	2.23708e-127
chr23	18953870	18981655	27786	*	0.351924	bcl2l1	chr23-18981298-18982012	20.2266	2.85569e-91
chr6	18623492	18698442	74951	*	0.351919	rhbdl3	chr6-18698001-18698883	8.94118	1.9251e-19
chr9	25568839	25786303	217465	*	0.351885	zeb2a	chr9-25785839-25786766	3.49274	0.000239042
chr20	20484827	20488697	3871	*	0.351883	six4b	chr20-20488358-20489036	38.1516	0
chr12	30515670	30517386	1717	*	0.351845	plekhs1.1	chr12-30515347-30515993	47.7349	0
chr3	19685873	19687371	1499	*	0.351839	tlk2	chr3-19686967-19687774	22.4913	2.52406e-112
chr23	28185883	28276578	90696	*	0.351839	ZNF385A	chr23-28276071-28277084	6.57151	2.4903e-11
chr23	26063149	26067679	4531	*	0.351837	gdi1	chr23-26067194-26068163	22.6465	7.54908e-114
chr23	15203822	15290605	86784	*	0.351833	sulf2b	chr23-15290135-15291074	8.19702	1.2321e-16
chr1	8555323	8566615	11293	*	0.351831	PTCD1	chr1-8566165-8567065	28.5468	1.5388e-179
chr8	8291492	8298576	7085	*	0.351831	SRPK3	chr8-8298113-8299039	13.462	1.3093e-41
chr25	35127634	35135676	8043	*	0.35183	zgc:173585	chr25-35127170-35128097	3.16967	0.000763049
chr2	24252987	24254118	1132	*	0.35182	myh7	chr2-24253663-24254573	35.3943	1.04577e-274
chr15	33702918	33724616	21699	*	0.351817	trmt9b	chr15-33724116-33725116	17.993	1.10476e-72
chr5	6796291	6818512	22222	*	0.351815	me2	chr5-6818026-6818997	10.7332	3.55311e-27
chr3	55099219	55100045	827	*	0.351811	hbaa1	chr3-55098966-55099471	48.6478	0
chr17	17939095	17948582	9488	*	0.351787	hhipl1	chr17-17948172-17948991	29.2397	3.03904e-188
chr10	22381253	22381802	550	*	0.351777	nlgn2b	chr10-22380719-22381787	6.88483	2.89275e-12
chr20	33946639	33948642	2004	*	0.35176	selp	chr20-33946122-33947155	33.5592	3.30828e-247
chr25	35137080	35139522	2443	*	0.351758	si:dkey-261m9.9	chr25-35139109-35139935	4.06584	2.39299e-05
chr17	19522856	19533414	10559	*	0.351757	cyp26c1	chr17-19533014-19533814	41.8654	0
chr4	2059313	2060524	1212	*	0.351734	kcnc2	chr4-2058900-2059726	16.6571	1.34291e-62
chr7	55517273	55518519	1247	*	0.351731	CDT1	chr7-55516907-55517639	23.555	5.579e-123
chr8	4621243	4642952	21710	*	0.351729	zgc:63587	chr8-4642489-4643415	12.714	2.47115e-37
chr7	15905691	16033864	128174	*	0.351664	elp4	chr7-16033413-16034314	6.66261	1.34502e-11
chr12	50369	52468	2100	*	0.35166	si:ch1073-357b18.4	chr12-49906-50832	23.1693	4.64056e-119
chr25	37428187	37428803	617	*	0.35165	pdhx	chr25-37428364-37429241	17.2646	4.34866e-67
chr5	50817382	50828335	10954	*	0.351645	SKIC3	chr5-50827894-50828775	20.6561	4.30619e-95
chr18	49411417	49427581	16165	*	0.351633	si:cabz01090165.1	chr18-49427135-49428027	16.4339	5.46858e-61
chr15	16935390	17021892	86503	*	0.351619	hip1	chr15-17021421-17022362	17.6857	2.7026e-70
chr9	5893608	5902305	8698	*	0.351615	GPR89B	chr9-5901822-5902788	22.4485	6.619e-112
chr8	49230948	49276739	45792	*	0.351611	PRICKLE3	chr8-49276274-49277203	8.45088	1.44553e-17
chr13	25642050	25721090	79041	*	0.351609	si:dkey-192p21.6	chr13-25720529-25721651	26.6307	1.49889e-156
chr16	555746	559387	3642	*	0.351609	irx2a	chr16-558932-559842	18.727	1.49138e-78
chr22	36655862	36656680	819	*	0.351602	b3gnt7	chr22-36655550-36656174	47.2785	0
chr4	16076719	16116468	39750	*	0.351598	atp2b1a	chr4-16116011-16116925	13.6606	8.72179e-43
chr16	28993597	28994709	1113	*	0.351586	gon4lb	chr16-28993196-28993997	19.6433	3.29992e-86
chr20	43648369	43652890	4522	*	0.351574	parp1	chr20-43652181-43653599	11.6083	1.87016e-31
chr9	42546504	42546742	239	*	0.351569	gulp1a	chr9-42546293-42547190	18.0532	3.71975e-73
chr17	16192486	16212548	20063	*	0.351555	KIF13B.1	chr17-16212055-16213041	8.59556	4.1431e-18
chr13	20524921	20530575	5655	*	0.351554	CCDC172	chr13-20530147-20531002	52.3462	0
chr10	44811700	44899181	87482	*	0.351548	SLC4A5.1	chr10-44898768-44899594	17.9567	2.12788e-72
chr21	20396858	20399378	2521	*	0.351546	zgc:103482	chr21-20398829-20399926	46.9885	0
chr13	21666521	21671732	5212	*	0.351541	elovl6l	chr13-21671459-21672004	50.3085	0
chr11	41858807	41921691	62885	*	0.351539	IFFO2.1	chr11-41921234-41922148	12.7968	8.54303e-38
chr9	19132885	19135592	2708	*	0.351523	pou1f1	chr9-19135032-19136151	42.0227	0
chr20	35208855	35239794	30940	*	0.35152	fzd3a	chr20-35239298-35240290	6.8372	4.03769e-12
chr10	36682266	36684000	1735	*	0.351517	mrpl48	chr10-36681788-36682743	25.9197	1.99806e-148
chr11	18343890	18380504	36615	*	0.351499	PRKCD	chr11-18380055-18380952	9.57199	5.24361e-22
chr4	15490215	15535280	45066	*	0.351465	chchd3a	chr4-15534810-15535750	14.7757	1.05048e-49
chr18	3169579	3169822	244	*	0.351451	pak1	chr18-3169354-3170289	8.65629	2.43685e-18
chr15	29276508	29297045	20538	*	0.351438	rap1gap2a	chr15-29296604-29297486	26.6349	1.33989e-156
chr2	6041535	6042039	505	*	0.351437	czib	chr2-6041056-6042013	25.0842	3.69749e-139
chr12	5156332	5166975	10644	*	0.351431	fra10ac1	chr12-5166460-5167490	6.8582	3.48665e-12
chr19	2602903	2631475	28573	*	0.351415	hycc1	chr19-2630989-2631960	10.6152	1.26641e-26
chr19	30348568	30348676	109	*	0.351412	khdrbs1b	chr19-30347888-30349248	13.2668	1.80352e-40
chr21	20338613	20343925	5313	*	0.351373	rbp4l	chr21-20343429-20344421	4.23107	1.16291e-05
chr2	58444873	58466664	21792	*	0.351373	APCDD1	chr2-58466174-58467153	32.2963	3.94456e-229
chr21	30169610	30171087	1478	*	0.351355	hnrnph1l	chr21-30170603-30171571	18.265	7.85362e-75
chr4	11375894	11393878	17985	*	0.351339	PCLO	chr4-11393426-11394330	5.10405	1.6623e-07
chr23	39807128	39807857	730	*	0.351322	ppp1r14c	chr23-39806674-39807582	11.3812	2.59307e-30
chr13	25395083	25396896	1814	*	0.351319	gsto2	chr13-25394615-25395550	20.8054	1.93432e-96
chr18	19449791	19451070	1280	*	0.351293	rpl4	chr18-19449164-19450417	15.2059	1.61587e-52
chr6	24660817	24672112	11296	*	0.351278	ZNF644	chr6-24671289-24672935	12.8046	7.72138e-38
chr15	23382199	23418382	36184	*	0.351267	kmt2a	chr15-23417946-23418817	15.297	4.00339e-53
chr19	663796	673054	9259	*	0.351265	slc6a19a.1	chr19-672534-673573	43.1022	0
chr5	67812062	67824445	12384	*	0.351259	zgc:175280	chr5-67823998-67824891	30.6771	5.75921e-207
chr18	36948879	37005080	56202	*	0.351257	MAP3K10	chr18-37004394-37005765	14.3609	4.55344e-47
chr10	21656654	21776367	119714	*	0.351256	pcdh1g2	chr10-21775793-21776940	17.0509	1.71958e-65
chr14	5392838	5394630	1793	*	0.351242	pcgf1	chr14-5392388-5393288	21.5242	4.61961e-103
chr17	36627099	36658483	31385	*	0.351205	IMPG1	chr17-36658004-36658962	5.11745	1.5485e-07
chr11	4026229	4092498	66270	*	0.3512	CAMK1.1	chr11-4092051-4092945	6.55502	2.78177e-11
chr21	44857293	45086654	229362	*	0.3512	fstl4	chr21-45086157-45087150	5.7029	5.88931e-09
chr23	20422661	20423496	836	*	0.351186	tnnc2.2	chr23-20423210-20423781	47.2111	0
chr19	32804968	32807236	2269	*	0.351183	stk3	chr19-32804520-32805415	15.6512	1.62895e-55
chr24	673161	679992	6832	*	0.351178	HECW1	chr24-679507-680476	13.5515	3.88168e-42
chr19	22216778	22252683	35906	*	0.351175	nfatc1	chr19-22252100-22253265	11.7963	2.03888e-32
chr5	12836913	12839913	3001	*	0.351165	pes	chr5-12839455-12840370	19.4593	1.21504e-84
chr12	33831515	33867138	35624	*	0.351163	SEMA4G.1	chr12-33866652-33867624	8.803	6.66052e-19
chr3	61174750	61179839	5090	*	0.351148	pvalb4	chr3-61179393-61180285	39.2041	0
chr6	53041180	53048326	7147	*	0.351146	inka1b	chr6-53047879-53048772	39.683	0
chr18	27904515	27948924	44410	*	0.351145	hipk3b	chr18-27948481-27949367	13.3664	4.74879e-41
chr4	14193080	14207443	14364	*	0.351145	twf1b	chr4-14207008-14207877	21.8706	2.47642e-106
chr2	36646451	36658928	12478	*	0.351132	klhl6	chr2-36658472-36659383	38.814	0
chr14	17376940	17378819	1880	*	0.351126	spon2b	chr14-17378415-17379222	42.7747	0
chr4	16783972	16787019	3048	*	0.351125	gys2	chr4-16786572-16787466	16.6499	1.51648e-62
chr10	22381802	22450657	68856	*	0.351114	nlgn2b	chr10-22450198-22451115	6.21611	2.54821e-10
chr17	44980837	45009996	29160	*	0.351112	FAM161B	chr17-45009522-45010469	30.3976	2.95342e-203
chr14	17580571	17585429	4859	*	0.351094	selenot2	chr14-17584970-17585888	20.4465	3.22931e-93
chr19	21698149	21754824	56676	*	0.35108	znf516	chr19-21754362-21755286	10.2904	3.89072e-25
chr7	30209911	30227414	17504	*	0.35105	ZNF710	chr7-30227077-30227750	14.256	2.05692e-46
chr18	50880096	50894939	14844	*	0.351042	SHANK2	chr18-50894448-50895430	12.7866	9.74304e-38
chr6	7249531	7250870	1340	*	0.35103	dzip1	chr6-7250521-7251218	14.7702	1.14002e-49
chr1	45754868	45762200	7333	*	0.351025	PKN1	chr1-45761786-45762613	11.2769	8.53427e-30
chr19	663796	675502	11707	*	0.351014	slc6a19a.1	chr19-675047-675957	33.4195	3.57119e-245
chr10	1082961	1137625	54665	*	0.351009	bmpr1bb	chr10-1137140-1138110	13.8296	8.4439e-44
chr11	33846440	33854413	7974	*	0.350999	nxph2b	chr11-33853997-33854829	37.8093	0
chr7	30135768	30151454	15687	*	0.350993	FRMD5	chr7-30151048-30151860	16.7059	5.93886e-63
chr7	11388312	11390462	2151	*	0.350984	TLNRD1	chr7-11387814-11388810	24.3976	9.06044e-132
chr16	11029676	11029762	87	*	0.350971	ERF	chr16-11029224-11030128	7.64143	1.07407e-14
chr19	12164428	12193680	29253	*	0.350966	ywhaz	chr19-12193233-12194126	23.2797	3.56168e-120
chr11	41242644	41316342	73699	*	0.350961	pax7a	chr11-41315889-41316795	8.25195	7.79139e-17
chr20	45741566	45750627	9062	*	0.350961	chgb	chr20-45750160-45751094	25.8262	2.25281e-147
chr18	39292911	39307188	14278	*	0.350955	leo1	chr18-39306728-39307648	7.55283	2.12947e-14
chr2	20882954	20890568	7615	*	0.350944	pdca	chr2-20890181-20890954	23.6561	5.10586e-124
chr25	22635166	22635533	368	*	0.350942	islr2	chr25-22635082-22635984	25.5508	2.69004e-144
chr5	20319519	20382460	62942	*	0.350932	coro1ca	chr5-20382009-20382911	11.9881	2.05011e-33
chr5	37890521	37897421	6901	*	0.350928	tmprss4b	chr5-37896987-37897855	43.6018	0
chr2	48288461	48299018	10558	*	0.350917	hes6	chr2-48298600-48299436	19.1202	8.56533e-82
chr5	44455754	44488786	33033	*	0.350913	gas1a	chr5-44488256-44489315	14.4727	9.00852e-48
chr6	10028886	10037256	8371	*	0.350903	nudt15	chr6-10036793-10037718	16.8376	6.46376e-64
chr8	4961720	4963390	1671	*	0.350879	tmem230b	chr8-4961303-4962136	34.2978	4.23075e-258
chr12	4036409	4042388	5980	*	0.350853	zgc:123217	chr12-4041999-4042777	47.3759	0
chr2	22851832	22856133	4302	*	0.350833	amotl2b	chr2-22855721-22856545	20.7399	7.56712e-96
chr22	38127467	38132752	5286	*	0.35083	tm4sf4	chr22-38132243-38133261	55.5296	0
chr5	19413838	19736968	323131	*	0.350828	MYO1H	chr5-19736500-19737435	3.18895	0.000713947
chr22	10110358	10119490	9133	*	0.350809	rdh5	chr22-10118984-10119996	21.2281	2.6275e-100
chr10	36091514	36092564	1051	*	0.350804	smyd4	chr10-36091116-36091912	43.2491	0
chr15	43166407	43166511	105	*	0.350802	dhrs12la	chr15-43165953-43166860	19.7079	9.22408e-87
chr5	21144269	21166147	21879	*	0.350786	cds2	chr5-21165672-21166622	25.2372	7.83133e-141
chr8	22544290	22558583	14294	*	0.350785	porcnl	chr8-22558092-22559073	20.5786	2.13202e-94
chr20	25566704	25568694	1991	*	0.350784	cyp2p7	chr20-25566249-25567158	20.0029	2.59698e-89
chr11	10541171	10541258	88	*	0.350784	b3gnt5a	chr11-10540663-10541679	49.9404	0
chr7	65813301	65913951	100651	*	0.350783	TEAD1	chr7-65913458-65914443	10.0339	5.40885e-24
chr13	46298560	46369542	70983	*	0.350767	fgfr2	chr13-46369097-46369986	8.80028	6.82386e-19
chr23	12428725	12453554	24830	*	0.35076	snx21	chr23-12453058-12454050	43.9229	0
chr12	35051636	35052129	494	*	0.350755	zgc:112285	chr12-35051674-35052584	5.64805	8.11395e-09
chr13	27631926	27750039	118114	*	0.350749	RIMS1	chr13-27749561-27750517	8.533	7.13032e-18
chr8	2487250	2488013	764	*	0.350742	dynll1	chr8-2487623-2488403	30.1563	4.43852e-200
chr21	10701834	10731723	29890	*	0.350741	lman1	chr21-10731413-10732032	14.172	6.83076e-46
chr7	33954099	33961621	7523	*	0.350737	skor1a	chr7-33961247-33961994	16.1459	6.06992e-59
chr25	31424627	31424850	224	*	0.350731	zgc:172145	chr25-31424150-31425103	43.1271	0
chr5	29752604	29778205	25602	*	0.350729	cfap77	chr5-29777730-29778680	8.92286	2.2719e-19
chr5	30427198	30452548	25351	*	0.350727	PHLDB1	chr5-30452038-30453058	7.34294	1.04472e-13
chr19	7936328	7938121	1794	*	0.350715	si:dkey-266f7.5	chr19-7935888-7936767	58.346	0
chr3	30257582	30311473	53892	*	0.350694	mybpc2a	chr3-30311023-30311923	16.8154	9.41296e-64
chr14	2123323	2234046	110724	*	0.350693	pcdh2aa1	chr14-2233550-2234542	8.2911	5.61016e-17
chr19	34751687	34835567	83881	*	0.350693	ctnnal1	chr19-34835112-34836021	9.06639	6.15145e-20
chr23	5086317	5097807	11491	*	0.35069	etv7	chr23-5097380-5098234	37.7509	0
chr7	20058857	20137587	78731	*	0.350683	acap1	chr7-20137125-20138049	5.40179	3.29895e-08
chr17	29195962	29213697	17736	*	0.350677	ehd4	chr17-29213260-29214133	19.3335	1.40396e-83
chr14	2123123	2234046	110924	*	0.350675	pcdh2ab8	chr14-2233550-2234542	8.21462	1.06414e-16
chr13	5870644	5935701	65058	*	0.350659	spred2b	chr13-5935226-5936175	8.49759	9.67818e-18
chr4	3980247	3980779	533	*	0.350657	gpr37b	chr4-3980355-3981202	8.86761	3.73664e-19
chr13	22717366	22733049	15684	*	0.350653	nfkb2	chr13-22732598-22733500	19.2605	5.76283e-83
chr8	30159329	30242861	83533	*	0.350651	aopep	chr8-30242401-30243321	9.17938	2.16791e-20
chr10	15120711	15121324	614	*	0.350651	spp1	chr10-15120875-15121772	39.6454	0
chr19	4089494	4114700	25207	*	0.350646	fhl3b	chr19-4114245-4115154	20.9825	4.74053e-98
chr24	38092608	38093079	472	*	0.350636	crp3	chr24-38092650-38093507	49.6722	0
chr22	30446987	30449028	2042	*	0.350622	si:dkey-169i5.4	chr22-30448593-30449462	52.6351	0
chr22	30330574	30347501	16928	*	0.350614	mxi1	chr22-30347037-30347965	11.4146	1.76737e-30
chr1	14163506	14233278	69773	*	0.350608	camk2d2	chr1-14232953-14233602	7.75684	4.35347e-15
chr11	30293745	30295582	1838	*	0.350598	ugt1b7	chr11-30293296-30294194	14.2154	3.67855e-46
chr10	15815865	15849317	33453	*	0.350594	tjp2a	chr10-15848786-15849847	10.9679	2.72608e-28
chr7	33372680	33420903	48224	*	0.350592	glceb	chr7-33420349-33421456	9.9438	1.34199e-23
chr19	27366932	27372396	5465	*	0.350579	mgat1b	chr19-27371945-27372846	8.79528	7.13473e-19
chr3	36173203	36210315	37113	*	0.350554	csnk1da	chr3-36209872-36210757	18.1297	9.2907e-74
chr25	4231238	4269548	38311	*	0.350543	SYT7	chr25-4269070-4270026	9.16433	2.4928e-20
chr10	44042033	44049468	7436	*	0.350541	cryba4	chr10-44049047-44049889	13.6202	1.51781e-42
chr8	54263946	54271668	7723	*	0.350532	TMCC1	chr8-54271216-54272120	11.875	7.9851e-33
chr22	29584800	29586729	1930	*	0.350531	adra2a	chr22-29586307-29587150	34.8384	3.19214e-266
chr11	11974708	11977874	3167	*	0.350513	zgc:64002	chr11-11977456-11978292	44.9407	0
chr8	41186027	41228839	42813	*	0.350509	fahd2a	chr8-41228336-41229342	38.8118	0
chr2	54015958	54029065	13108	*	0.350484	ABHD8	chr2-54028585-54029544	9.47313	1.35786e-21
chr23	46183410	46186008	2599	*	0.350476	btr31	chr23-46185563-46186453	43.2189	0
chr20	38386282	38431265	44984	*	0.350469	ITPKB	chr20-38430831-38431699	16.4411	4.85944e-61
chr17	8951449	8972995	21547	*	0.350465	zranb1b	chr17-8972497-8973492	21.8307	5.93005e-106
chr24	6040029	6046151	6123	*	0.350463	apbb1ip	chr24-6045697-6046605	28.1965	3.22616e-175
chr13	27232694	27258779	26086	*	0.350458	RIN2.1	chr13-27258313-27259245	14.7916	8.30198e-50
chr12	46791907	46808501	16595	*	0.350456	vclb	chr12-46808074-46808928	24.622	3.67649e-134
chr3	39630930	39636474	5545	*	0.350456	grapa	chr3-39635981-39636966	12.7028	2.85257e-37
chr1	312784	336321	23538	*	0.350414	gas6	chr1-335725-336916	18.4948	1.13592e-76
chr16	33655890	33698693	42804	*	0.350409	FHL3	chr16-33698210-33699175	11.3114	5.76039e-30
chr21	40589770	40594810	5041	*	0.350408	pdk3b	chr21-40594376-40595243	18.4001	6.55648e-76
chr13	4232568	4303662	71095	*	0.350406	ppp2r5d	chr13-4303219-4304105	12.3758	1.76698e-35
chr22	24623936	24628659	4724	*	0.350401	mcoln2	chr22-24628206-24629112	27.2111	2.40149e-163
chr21	39461926	39498536	36611	*	0.350399	mntb	chr21-39498069-39499003	15.8623	5.77566e-57
chr23	18103080	18111881	8802	*	0.350386	mfsd4ab	chr23-18111268-18112494	59.3556	0
chr9	23748133	23750897	2765	*	0.350381	faima	chr9-23750426-23751367	10.6375	9.96669e-27
chr8	47342586	47528585	186000	*	0.350376	plch2a	chr8-47528117-47529053	7.81238	2.80588e-15
chr1	52178916	52181072	2157	*	0.350351	rab3da	chr1-52180638-52181506	34.948	6.93903e-268
chr25	35056538	35058088	1551	*	0.350348	zgc:112234.7	chr25-35056115-35056961	15.674	1.13851e-55
chr20	35473288	35476231	2944	*	0.350342	mep1a.1	chr20-35475857-35476605	41.4814	0
chr3	20103240	20103746	507	*	0.350321	selenow2b	chr3-20102762-20103718	57.1752	0
chr13	15004398	15007141	2744	*	0.350319	emx1	chr13-15006681-15007601	19.2017	1.79135e-82
chr9	5862040	5864674	2635	*	0.350306	pdzk1	chr9-5864218-5865130	45.4546	0
chr6	11765541	11773935	8395	*	0.350303	FAM171B	chr6-11773263-11774606	10.7655	2.50504e-27
chr16	20738740	20799460	60721	*	0.350296	JAZF1	chr16-20799002-20799918	16.1144	1.01057e-58
chr22	3336723	3339677	2955	*	0.350294	tbxa2r	chr22-3339241-3340112	49.582	0
chr5	39706345	39721956	15612	*	0.350282	rasgef1ba	chr5-39721428-39722484	13.9838	9.79041e-45
chr23	42362302	42362337	36	*	0.350279	cyp2aa4	chr23-42361855-42362748	37.4983	4.91689e-308
chr8	6967108	6967189	82	*	0.350268	asic1a	chr8-6966730-6967647	8.7134	1.47448e-18
chr15	29092527	29114325	21799	*	0.350268	zgc:162698	chr15-29113885-29114764	22.1719	3.20891e-109
chr18	2681241	2713302	32062	*	0.350262	ARHGEF17	chr18-2712847-2713756	23.7387	7.18405e-125
chr8	28667021	28667183	163	*	0.350249	slc13a3	chr8-28666653-28667712	17.9597	2.01374e-72
chr14	31081862	31086695	4834	*	0.350245	hs6st2	chr14-31086306-31087084	17.7099	1.75808e-70
chr9	2591408	2591968	561	*	0.350244	sp9	chr9-2591034-2591781	42.6042	0
chr21	39461926	39463622	1697	*	0.350225	mntb	chr21-39463214-39464030	18.535	5.38666e-77
chr8	52106818	52159820	53003	*	0.350225	tcf7l1b	chr8-52159362-52160277	3.62355	0.000145296
chr23	25708787	25730524	21738	*	0.350208	rbms2b	chr23-25730082-25730966	9.03471	8.22205e-20
chr22	26929554	26943051	13498	*	0.350206	cxcl12b	chr22-26942346-26943755	41.8899	0
chr22	22345136	22368280	23145	*	0.350205	camsap2a	chr22-22367827-22368733	15.9655	1.11069e-57
chr16	12882381	12952844	70464	*	0.350202	CACNG8	chr16-12952507-12953181	13.5751	2.81462e-42
chr18	32801603	32804077	2475	*	0.350194	olfcg6	chr18-32803646-32804508	46.1261	0
chr16	5196226	5202462	6237	*	0.350183	si:ch211-151o1.4	chr16-5201990-5202933	17.808	3.06568e-71
chr14	30105611	30133214	27604	*	0.350178	MTNR1A	chr14-30132766-30133661	13.9208	2.36737e-44
chr16	29521736	29528211	6476	*	0.350138	onecutl	chr16-29527752-29528669	12.4066	1.20266e-35
chr25	20997671	21011913	14243	*	0.350127	gnaia	chr25-21011440-21012386	21.1582	1.15949e-99
chr10	3268581	3273890	5310	*	0.350122	slc25a1b	chr10-3273440-3274340	14.382	3.3572e-47
chr12	1947593	1949861	2269	*	0.350115	sox9a	chr12-1949409-1950313	12.2345	1.01701e-34
chr18	41313999	41342987	28989	*	0.350086	veph1	chr18-41342527-41343446	10.792	1.8781e-27
chr10	21650828	21776367	125540	*	0.350082	pcdh1g1	chr10-21775793-21776940	16.9894	4.92003e-65
chr13	25418561	25421760	3200	*	0.350081	CALHM2	chr13-25421247-25422273	46.1723	0
chr20	29836276	29861909	25634	*	0.350075	rnf144ab	chr20-29861515-29862303	12.0986	5.37115e-34
chr3	12440099	12477758	37660	*	0.350068	vasnb	chr3-12477305-12478211	15.5923	4.10808e-55
chr9	54891962	54899427	7466	*	0.350065	glra2	chr9-54898959-54899895	25.6397	2.75515e-145
chr20	4742400	4744658	2259	*	0.350053	ak7a	chr20-4744208-4745107	27.0108	5.51238e-161
chr23	37579107	37592275	13169	*	0.350047	PLEKHG5	chr23-37591823-37592727	7.59583	1.52913e-14
chr8	21254192	21270492	16301	*	0.350046	itpr3	chr8-21269956-21271027	21.5472	2.81494e-103
chr21	25068215	25092280	24066	*	0.350034	DIXDC1	chr21-25091826-25092734	10.6249	1.14153e-26
chr22	17286841	17292929	6089	*	0.350026	fam163ab	chr22-17292481-17293377	29.5622	2.28904e-192
chr13	27951688	27973950	22263	*	0.350024	b3gat2	chr13-27973511-27974389	9.75951	8.39804e-23
chr6	42051480	42102683	51204	*	0.350023	grm2a	chr6-42102195-42103170	9.93077	1.52942e-23
chr2	6303639	6315902	12264	*	0.350014	otol1a	chr2-6315465-6316339	35.1497	5.86421e-271
chr20	53408284	53412984	4701	*	0.350002	METTL24	chr20-53412545-53413423	31.5377	1.32369e-218
chr6	39202685	39218694	16010	*	0.349972	os9	chr6-39218245-39219143	19.8655	4.04333e-88
chr18	41740742	41754124	13383	*	0.349972	grk7b	chr18-41753659-41754589	10.5015	4.25043e-26
chr25	16132580	16146811	14232	*	0.349972	dkk3b	chr25-16146326-16147296	32.1609	3.11379e-227
chr10	44769050	44788390	19341	*	0.349969	tacr1b	chr10-44787926-44788854	31.7271	3.28949e-221
chr25	22643954	22701308	57355	*	0.349966	ush1c	chr25-22700831-22701785	15.1254	5.50663e-52
chr15	34675642	34675660	19	*	0.349948	lta	chr15-34675267-34676017	49.0646	0
chr20	50115335	50115510	176	*	0.349945	SLC24A4	chr20-50115025-50115994	13.0146	5.05429e-39
chr21	32052080	32060991	8912	*	0.349935	si:ch211-160j14.2	chr21-32060571-32061410	47.486	0
chr6	11272286	11327466	55181	*	0.349932	pcnt	chr6-11326988-11327943	18.1489	6.55036e-74
chr20	49787584	49787966	383	*	0.349909	HMBOX1	chr20-49787516-49788416	31.3083	1.79721e-215
chr5	44814064	44814461	398	*	0.349909	fbp2	chr5-44814012-44814910	24.6118	4.7265e-134
chr12	9497646	9499809	2164	*	0.349901	dnajc9	chr12-9499380-9500238	20.6915	2.06529e-95
chr9	7548533	7548550	18	*	0.349891	ptprna	chr9-7548123-7548976	8.90984	2.55534e-19
chr9	40874194	40898753	24560	*	0.349889	hibch	chr9-40898275-40899230	10.1627	1.45401e-24
chr16	32152612	32155328	2717	*	0.349878	gprc6a	chr16-32154906-32155749	46.0652	0
chr2	9330146	9489545	159400	*	0.34985	st6galnac3	chr2-9489101-9489989	20.13	2.01597e-90
chr1	29211540	29224099	12560	*	0.349842	irs2a	chr1-29223605-29224593	10.6109	1.3257e-26
chr20	53181017	53217191	36175	*	0.349839	FIG4	chr20-53216748-53217634	20.4982	1.11704e-93
chr3	58714741	58798788	84048	*	0.349838	radil2a	chr3-58798345-58799231	5.45168	2.49478e-08
chr8	52453146	52467422	14277	*	0.349825	phyhip	chr8-52466959-52467885	17.9437	2.68741e-72
chr18	22109379	22109404	26	*	0.349819	zgc:158868	chr18-22108896-22109912	43.3191	0
chr16	3982590	3982723	134	*	0.349813	ZC3H12A	chr16-3982137-3983309	43.1337	0
chr20	23022985	23024257	1273	*	0.349804	rasl11b	chr20-23023760-23024754	26.6175	2.12837e-156
chr18	24933473	24989444	55972	*	0.349792	chd2	chr18-24988972-24989916	16.8912	2.61074e-64
chr22	11438679	11440705	2027	*	0.34979	tspan7b	chr22-11438235-11439123	16.8545	4.86226e-64
chr10	35367722	35369882	2161	*	0.349771	gabrr3a	chr10-35369409-35370355	11.8723	8.24045e-33
chr5	57641554	57650574	9021	*	0.34976	cryabb	chr5-57650074-57651074	44.8555	0
chr10	9550419	9554131	3713	*	0.349758	si:ch211-243g18.2	chr10-9553678-9554584	30.8296	5.26481e-209
chr21	45267589	45329354	61766	*	0.349754	tcf7	chr21-45328895-45329813	16.8004	1.21234e-63
chr7	59020972	59025435	4464	*	0.349738	hacd1	chr7-59024992-59025878	27.0783	8.86136e-162
chr12	5719616	5726801	7186	*	0.349737	dlx4b	chr12-5726371-5727230	36.4259	8.29696e-291
chr9	844221	849064	4844	*	0.349737	C1QL2	chr9-848598-849529	36.5784	3.15777e-293
chr25	37428187	37435222	7036	*	0.349725	pdhx	chr25-37434754-37435690	17.3443	1.08934e-67
chr7	18549669	18550269	601	*	0.349714	msantd1	chr7-18549722-18550815	26.1744	2.59686e-151
chr6	31430791	31576263	145473	*	0.349696	RAVER2	chr6-31575797-31576728	14.4427	1.39397e-47
chr15	45994123	46016989	22867	*	0.349684	lrfn1	chr15-46016528-46017450	13.6545	9.4925e-43
chr19	3849378	3858975	9598	*	0.349605	eva1bb	chr19-3858578-3859372	45.4387	0
chr13	1928361	1928391	31	*	0.349605	hmgcll1	chr13-1927924-1928858	21.876	2.19865e-106
chr15	15390882	15400608	9727	*	0.349594	ca4b	chr15-15400111-15401105	37.807	0
chr13	24295896	24305824	9929	*	0.349585	rab4a	chr13-24305328-24306320	26.8525	3.94368e-159
chr17	14796926	14843553	46628	*	0.349577	NID2	chr17-14842986-14844119	13.1224	1.22551e-39
chr14	17064126	17072106	7981	*	0.349559	phox2bb	chr14-17071662-17072550	21.4552	2.04069e-102
chr5	30179010	30196829	17820	*	0.349559	adamts15a	chr5-30196392-30197266	24.7176	3.46083e-135
chr10	28470307	28518561	48255	*	0.349544	BBX	chr10-28518146-28518976	14.5625	2.43382e-48
chr13	24429181	24429918	738	*	0.349541	slc1a4	chr13-24428685-24429677	21.6223	5.53499e-104
chr6	29102942	29143238	40297	*	0.349539	DIPK1A	chr6-29142753-29143722	12.2496	8.44204e-35
chr18	14691688	14693682	1995	*	0.349528	uri1	chr18-14691244-14692131	28.657	6.55952e-181
chr3	14317802	14325797	7996	*	0.349525	plppr2a	chr3-14325272-14326322	15.8422	7.95583e-57
chr12	28773589	28790889	17301	*	0.349525	osbpl7	chr12-28790436-28791341	4.33332	7.3439e-06
chr14	22498757	22513716	14960	*	0.349523	smyd5	chr14-22513179-22514253	30.9804	4.95688e-211
chr2	27577470	27582313	4844	*	0.349514	lyn	chr2-27581871-27582754	22.5533	6.22623e-113
chr8	6954984	6956834	1851	*	0.349505	si:ch211-255g12.6	chr8-6956389-6957278	36.8346	2.58195e-297
chr9	323460	325753	2294	*	0.349504	NDUFA4L2	chr9-325359-326147	51.6271	0
chr10	15046837	15048684	1848	*	0.349503	cldn23.1	chr10-15048221-15049147	43.3105	0
chr3	61106886	61108356	1471	*	0.349486	aimp2	chr3-61106441-61107330	17.6673	3.74319e-70
chr5	66203154	66206990	3837	*	0.349475	coq2	chr5-66206532-66207447	15.6518	1.61598e-55
chr11	35777329	35849127	71799	*	0.349473	ITPR1.1	chr11-35848671-35849583	5.08815	1.80788e-07
chr9	30421489	30424055	2567	*	0.34947	zgc:113314	chr9-30423614-30424496	34.4261	5.12615e-260
chr1	30585140	30680563	95424	*	0.349468	dachc	chr1-30680098-30681027	6.58232	2.31586e-11
chr21	249970	293074	43105	*	0.349465	jak2a	chr21-292624-293523	16.0456	3.06824e-58
chr21	13093136	13095904	2769	*	0.349446	fam219aa	chr21-13095444-13096364	15.4523	3.63727e-54
chr19	34091552	34100588	9037	*	0.349435	si:dkey-184p18.2	chr19-34100128-34101048	11.34	4.15855e-30
chr3	46628885	46697997	69113	*	0.34942	PDE4A	chr3-46697519-46698475	8.27858	6.23245e-17
chr11	24360744	24384018	23275	*	0.34941	dvl1b	chr11-24383569-24384467	14.4763	8.54899e-48
chr4	12785964	12790954	4991	*	0.349399	b2m	chr4-12790488-12791420	25.6809	9.56254e-146
chr16	26816753	26818837	2085	*	0.349388	pdp1	chr16-26818479-26819195	23.1865	3.11407e-119
chr15	42599501	42674736	75236	*	0.349388	GRIK1	chr15-42674322-42675149	24.8553	1.13365e-136
chr5	68228268	68239898	11631	*	0.349386	KIF1C	chr5-68239471-68240324	17.9553	2.18166e-72
chr8	36591791	36604528	12738	*	0.349356	gpkow	chr8-36604082-36604973	19.4475	1.5294e-84
chr22	38252686	38256366	3681	*	0.349343	elavl2	chr22-38255937-38256795	41.0132	0
chr2	1428696	1445564	16869	*	0.34931	rpe65a	chr2-1445104-1446023	9.99154	8.29892e-24
chr14	45028062	45103369	75308	*	0.349307	ATP8A1	chr14-45102824-45103913	12.4076	1.18893e-35
chr7	54222156	54222293	138	*	0.34928	pacsin3	chr7-54221815-54222771	9.55492	6.18369e-22
chr13	47573405	47573449	45	*	0.349276	lhcgr	chr13-47573021-47573877	28.4841	9.22146e-179
chr13	9431354	9432501	1148	*	0.349273	zgc:123321	chr13-9430963-9431744	51.684	0
chr10	45015225	45028963	13739	*	0.349273	polm	chr10-45028488-45029437	43.4924	0
chr19	42955280	42962534	7255	*	0.349261	fabp3	chr19-42962073-42962995	10.6556	8.20657e-27
chr18	402048	402249	202	*	0.349249	gpib	chr18-401865-402633	28.9295	2.54071e-184
chr4	14449233	14504404	55172	*	0.349247	plxnb2a.1	chr4-14503968-14504840	19.9096	1.68063e-88
chr16	33142734	33152414	9681	*	0.349236	rhbdl2	chr16-33151973-33152854	31.2735	5.35029e-215
chr19	3383025	3434235	51211	*	0.349236	HIVEP1	chr19-3433780-3434690	5.00254	2.82894e-07
chr18	17611627	17618358	6732	*	0.349228	cetp	chr18-17617973-17618743	41.9128	0
chr15	15479442	15492453	13012	*	0.34921	nek8	chr15-15492000-15492905	15.6649	1.31396e-55
chr1	45351890	45362894	11005	*	0.34921	si:ch211-243a20.3	chr1-45362473-45363315	34.0059	9.12739e-254
chr5	52039067	52095405	56339	*	0.349201	SETBP1	chr5-52094857-52095952	4.41073	5.15124e-06
chr5	27487878	27488975	1098	*	0.349198	sfrp1a	chr5-27487422-27488334	8.39757	2.27898e-17
chr9	3170101	3170130	30	*	0.34915	dync1i2a	chr9-3169678-3170581	9.43171	2.01733e-21
chr2	19119847	19123001	3155	*	0.349113	kncn	chr2-19122511-19123491	29.7404	1.15318e-194
chr13	18019709	18038342	18634	*	0.349111	zfand4	chr13-18037838-18038845	22.2279	9.22379e-110
chr12	3095699	3121881	26183	*	0.34911	col1a1b	chr12-3121435-3122326	19.5328	2.89014e-85
chr8	4838114	4840837	2724	*	0.349103	gatd3l	chr8-4840374-4841300	4.99201	2.98771e-07
chr16	8529772	8650344	120573	*	0.349091	cobl	chr16-8649881-8650807	7.93632	1.04135e-15
chr16	47389539	47407987	18449	*	0.349076	septin7b	chr16-47407523-47408450	9.02579	8.92e-20
chr16	55003121	55028654	25534	*	0.349056	cndp1	chr16-55028207-55029101	29.7235	1.90782e-194
chr25	36310843	36328524	17682	*	0.349043	hist1h2a4	chr25-36310204-36311482	4.36456	6.36907e-06
chr18	16151774	16154251	2478	*	0.349037	slc6a15	chr18-16153807-16154695	14.2039	4.33559e-46
chr12	29289387	29298432	9046	*	0.349035	SH2D4B.1	chr12-29297973-29298890	29.1719	2.20225e-187
chr7	51656099	51706047	49949	*	0.349015	hdac8	chr7-51705602-51706491	14.3126	9.12252e-47
chr1	17592433	17593392	960	*	0.349	helt	chr1-17592213-17592652	46.4036	0
chr11	14147913	14149703	1791	*	0.348991	PLPPR3	chr11-14149262-14150143	24.6098	4.95594e-134
chr9	7662638	7673228	10591	*	0.348973	tuba8l3	chr9-7672920-7673535	32.8063	2.39751e-236
chr21	11468642	11471219	2578	*	0.34897	grin1a	chr21-11470651-11471786	11.2527	1.12245e-29
chr14	46456091	46612803	156713	*	0.348966	prom1a	chr14-46612289-46613316	8.44921	1.46638e-17
chr15	29113616	29114325	710	*	0.348959	capns1b	chr15-29113885-29114764	21.4877	1.01455e-102
chr2	30456371	30458706	2336	*	0.348955	cbln2a	chr2-30455506-30457235	44.2737	0
chr23	25946448	25962577	16130	*	0.348953	ada	chr23-25962126-25963027	12.2304	1.06918e-34
chr19	12762887	12770113	7227	*	0.348938	mc5ra	chr19-12769640-12770585	23.8921	1.85092e-126
chr4	31943831	31960049	16219	*	0.348918	si:dkey-72l17.5	chr4-31959607-31960491	36.9719	1.62033e-299
chr9	32312920	32342736	29817	*	0.348913	rftn2	chr9-32342385-32343086	21.7118	7.9348e-105
chr8	23034718	23081648	46931	*	0.348896	ythdf1	chr8-23081177-23082119	7.1012	6.18396e-13
chr21	1568044	1570368	2325	*	0.348893	RAB27B	chr21-1569931-1570804	44.0684	0
chr7	39360797	39363969	3173	*	0.348892	acp2	chr7-39363525-39364413	13.3059	1.06951e-40
chr17	45305645	45314087	8443	*	0.348845	capn3a	chr17-45313628-45314545	30.6611	9.39151e-207
chr15	20204628	20228382	23755	*	0.348831	ppp1r14ab	chr15-20227924-20228839	8.16432	1.6163e-16
chr9	25380758	25394122	13365	*	0.348823	acvr2aa	chr9-25393698-25394546	17.4472	1.80789e-68
chr23	27862807	27868322	5516	*	0.348822	ANKRD33	chr23-27867867-27868777	4.19107	1.38818e-05
chr11	11263451	11264525	1075	*	0.348821	lgsn	chr11-11264261-11264789	39.7396	0
chr19	27334527	27339912	5386	*	0.34882	polr1h	chr19-27339456-27340368	25.9694	5.49097e-149
chr9	12959760	13027945	68186	*	0.348803	bmpr2b	chr9-13027426-13028464	4.24948	1.07135e-05
chr20	26827265	26836975	9711	*	0.348793	MYLK4.1	chr20-26836543-26837407	23.6266	1.02749e-123
chr3	40947961	40949418	1458	*	0.348779	cyp3c3	chr3-40948979-40949856	38.0376	0
chr11	2398843	2403009	4167	*	0.348767	PIP4K2C	chr11-2402611-2403406	18.1684	4.59044e-74
chr16	35944222	35966576	22355	*	0.348745	eva1ba	chr16-35966095-35967056	23.7552	4.85327e-125
chr1	55752593	55758269	5677	*	0.348706	tecrb	chr1-55757818-55758719	13.3601	5.16842e-41
chr9	20806334	20849392	43059	*	0.348703	gdap2	chr9-20848925-20849859	16.6522	1.45759e-62
chr21	14839589	14873225	33637	*	0.348696	ULK1	chr21-14872738-14873712	13.9955	8.3014e-45
chr11	27828212	27876915	48704	*	0.348694	EIF4G3.1	chr11-27876465-27877365	13.5665	3.16452e-42
chr20	32009271	32041879	32609	*	0.34869	rab32a	chr20-32041379-32042378	15.7488	3.50138e-56
chr7	39180876	39198920	18045	*	0.348689	CHRM4	chr7-39198237-39199603	13.9682	1.21901e-44
chr11	37768298	37801629	33332	*	0.348687	sox13	chr11-37801117-37802140	7.58804	1.62389e-14
chr20	35998073	36033708	35636	*	0.348683	opn5	chr20-36033251-36034164	22.6974	2.37595e-114
chr16	6957582	6968775	11194	*	0.348683	BBS9	chr16-6968302-6969248	10.0126	6.71193e-24
chr24	34970680	35000746	30067	*	0.348669	RB1CC1	chr24-35000269-35001222	21.866	2.73996e-106
chr20	26394324	26399959	5636	*	0.348658	zbtb2b	chr20-26399500-26400417	19.9502	7.46041e-89
chr10	35059856	35092875	33020	*	0.348645	C10H21orf91	chr10-35092400-35093349	8.86413	3.85515e-19
chr14	11456451	11457500	1050	*	0.348641	si:ch211-153b23.5	chr14-11456064-11456837	57.1784	0
chr9	42360679	42418494	57816	*	0.34864	calcrla	chr9-42418028-42418959	13.2299	2.94664e-40
chr10	21701551	21773338	71788	*	0.348607	pcdh1g9	chr10-21772870-21773805	12.2028	1.50133e-34
chr2	8663108	8667204	4097	*	0.348569	miga1	chr2-8666741-8667666	5.40427	3.25373e-08
chr17	25344734	25367784	23051	*	0.348556	lck	chr17-25367338-25368230	19.542	2.41451e-85
chr16	22618620	22670300	51681	*	0.348544	CHRNB2	chr16-22669819-22670780	9.40609	2.5746e-21
chr10	44677632	44692093	14462	*	0.348529	tpst2	chr10-44691635-44692550	28.4286	4.47639e-178
chr12	22921477	22927633	6157	*	0.348512	rab18a	chr12-22927182-22928083	18.2299	1.49356e-74
chr24	13361846	13394454	32609	*	0.34851	KCNB2	chr24-13394001-13394907	6.12723	4.47116e-10
chr5	15311591	15315580	3990	*	0.348497	TXNRD2	chr5-15315130-15316030	38.6504	0
chr18	49411417	49425850	14434	*	0.348496	si:cabz01090165.1	chr18-49425372-49426328	14.7933	8.09659e-50
chr9	32560399	32571955	11557	*	0.34847	satb2	chr9-32571491-32572418	11.8236	1.47415e-32
chr16	33109496	33114529	5034	*	0.348465	cnr2	chr16-33114076-33114981	26.5567	1.07449e-155
chr22	10090601	10090673	73	*	0.348465	si:dkey-102c8.3	chr22-10089971-10091230	44.6649	0
chr25	36329623	36348385	18763	*	0.348453	zgc:173552.3	chr25-36347916-36348853	3.9242	4.35091e-05
chr7	7401692	7458509	56818	*	0.348442	six7	chr7-7458061-7458956	4.61225	1.99167e-06
chr9	19477641	19477687	47	*	0.348441	wdr4	chr9-19477192-19478090	23.9435	5.40031e-127
chr9	21030930	21041631	10702	*	0.34844	tbx15	chr9-21041173-21042089	19.5418	2.42407e-85
chr2	2563192	2605097	41906	*	0.348437	CRHR2	chr2-2604675-2605519	26.9883	1.01248e-160
chr2	56508451	56606888	98438	*	0.348435	PIP5K1C	chr2-56606388-56607387	8.19515	1.25138e-16
chr15	43333121	43389636	56516	*	0.348421	zgc:85932	chr15-43389147-43390124	23.5488	6.4636e-123
chr19	19735396	19737214	1819	*	0.34841	hoxa11a	chr19-19735081-19735711	20.9593	7.72124e-98
chr8	23009662	23012583	2922	*	0.348401	uckl1a	chr8-23012105-23013061	9.06013	6.51456e-20
chr4	17380578	17390985	10408	*	0.348398	th2	chr4-17390523-17391446	31.5148	2.7263e-218
chr23	3511172	3513201	2030	*	0.348391	spata2	chr23-3510733-3511610	16.1199	9.24594e-59
chr19	5367330	5368081	752	*	0.348387	krt17	chr19-5367644-5368518	56.0969	0
chr4	15819728	15824126	4399	*	0.348379	LRGUK	chr4-15823680-15824571	15.668	1.25089e-55
chr8	3701042	3738627	37586	*	0.348366	BICDL1	chr8-3738214-3739039	10.0092	6.94368e-24
chr8	52788997	52794389	5393	*	0.348364	ADGRD2	chr8-52793870-52794908	24.2679	2.14199e-130
chr25	35984384	35986345	1962	*	0.34836	SALL1	chr25-35983943-35984824	26.949	2.92929e-160
chr7	61050329	61089636	39308	*	0.348358	NWD2	chr7-61089166-61090105	9.34051	4.79362e-21
chr16	23880004	23880387	384	*	0.34832	OSGIN2	chr16-23879911-23880863	27.2819	3.47897e-164
chr9	38446504	38448971	2468	*	0.348313	cyp27a1.4	chr9-38448518-38449424	32.9117	7.48039e-238
chr16	36765934	36798711	32778	*	0.348294	CALB1	chr16-36798259-36799162	25.7321	2.55761e-146
chr7	19835569	19840932	5364	*	0.34829	ovol1a	chr7-19840458-19841406	35.9303	5.13346e-283
chr19	6213680	6262562	48883	*	0.348286	POU2F2	chr19-6261863-6263261	4.80805	7.62042e-07
chr1	7847787	7882545	34759	*	0.34828	radil	chr1-7882074-7883016	7.03924	9.66422e-13
chr13	33024547	33027270	2724	*	0.34826	arg2	chr13-33026829-33027711	6.85912	3.46434e-12
chr1	21725821	21728629	2809	*	0.34824	pax5	chr1-21728182-21729075	9.67085	2.0051e-22
chr19	1117685	1119416	1732	*	0.348235	slc39a4	chr19-1117288-1118082	51.4057	0
chr2	31948352	31969726	21375	*	0.348207	ankhb	chr2-31969249-31970202	20.6337	6.83464e-95
chr12	48559480	48559856	377	*	0.348164	cyp4f3	chr12-48559403-48560309	42.4921	0
chr3	55288200	55289995	1796	*	0.348156	angptl8	chr3-55289547-55290442	47.6588	0
chr2	1453034	1465091	12058	*	0.348152	GPAA1	chr2-1464646-1465535	32.8579	4.38859e-237
chr19	6606197	6687928	81732	*	0.34815	pvrl2l	chr19-6687459-6688396	11.5789	2.63637e-31
chr10	3132779	3133098	320	*	0.348143	ube2l3a	chr10-3132414-3133143	26.3388	3.45258e-153
chr18	11016203	11045856	29654	*	0.348142	TSPAN9	chr18-11045405-11046306	11.8356	1.27801e-32
chr14	25937948	25938251	304	*	0.348136	sparc	chr14-25937801-25938701	14.1491	9.45312e-46
chr9	6009077	6009305	229	*	0.348129	st6gal2a	chr9-6008880-6009729	18.7277	1.47066e-78
chr8	31923858	31929705	5848	*	0.348127	RNF180	chr8-31929261-31930149	39.1301	0
chr16	39185103	39195344	10242	*	0.348112	ebag9	chr16-39194888-39195800	16.5203	1.3107e-61
chr20	16721933	16740407	18475	*	0.348109	psmc1b	chr20-16739997-16740816	30.1805	2.13759e-200
chr5	28559505	28560847	1343	*	0.348104	tncb	chr5-28559075-28559934	13.6732	7.34405e-43
chr4	9394426	9427006	32581	*	0.348092	TMTC1	chr4-9426548-9427464	10.2762	4.50848e-25
chr3	13937426	13953030	15605	*	0.34808	gcdhb	chr3-13952552-13953507	7.78066	3.60731e-15
chr15	27384798	27396876	12079	*	0.348079	tbx4	chr15-27396373-27397378	10.344	2.22826e-25
chr3	29713924	29714775	852	*	0.348076	cacng2a	chr3-29713489-29714359	6.32391	1.27515e-10
chr5	44654535	44701429	46895	*	0.348051	dapk1	chr5-44700973-44701885	6.1615	3.60292e-10
chr5	53908609	53936184	27576	*	0.348028	cldn15b	chr5-53935741-53936626	30.8898	8.18935e-210
chr7	35706765	35708516	1752	*	0.348011	irx5a	chr7-35708000-35709032	21.6383	3.91429e-104
chr17	41463942	41465232	1291	*	0.348	insm1b	chr17-41464725-41465739	7.23657	2.30091e-13
chr16	7214005	7214535	531	*	0.347994	nt5c3a	chr16-7214082-7214987	8.04772	4.21758e-16
chr14	23687678	23705190	17513	*	0.34799	hspa4b	chr14-23704684-23705695	26.0817	2.94134e-150
chr11	30313425	30314885	1461	*	0.347985	ugt1b2	chr11-30312915-30313934	8.81892	5.77833e-19
chr2	25657958	25658110	153	*	0.34798	tnika	chr2-25657655-25658565	14.119	1.44955e-45
chr16	50166421	50174871	8451	*	0.347979	lim2.5	chr16-50174419-50175323	31.3533	4.37927e-216
chr12	26512569	26516902	4334	*	0.347978	chad	chr12-26516451-26517353	35.0685	1.01843e-269
chr20	35072781	35073981	1201	*	0.347962	lft1	chr20-35072333-35073229	26.3843	1.03788e-153
chr15	20475694	20500587	24894	*	0.347954	timm50	chr15-20500132-20501041	4.55563	2.61145e-06
chr3	34587988	34592954	4967	*	0.347945	si:ch211-165d12.4	chr3-34592511-34593397	45.2568	0
chr12	32039177	32055831	16655	*	0.347939	rab40b	chr12-32055367-32056295	16.7778	1.77285e-63
chr16	13817187	13818500	1314	*	0.347936	flcn	chr16-13816803-13817570	27.124	2.56686e-162
chr7	33028452	33073708	45257	*	0.347936	kcnc1a	chr7-33073188-33074227	11.5918	2.26645e-31
chr18	15569627	15608223	38597	*	0.347929	bmal2	chr18-15607772-15608673	11.565	3.09915e-31
chr14	49376011	49419602	43592	*	0.347922	tnip1	chr14-49419152-49420051	15.2729	5.79941e-53
chr2	31296644	31302518	5875	*	0.347922	adcyap1b	chr2-31302080-31302955	16.7486	2.89788e-63
chr17	53273684	53280807	7124	*	0.347914	GABRR1	chr17-53280394-53281219	14.4973	6.30081e-48
chr4	9279515	9290129	10615	*	0.347883	srgap1b	chr4-9289534-9290724	9.79666	5.8187e-23
chr15	5011080	5016050	4971	*	0.347876	defbl3	chr15-5015606-5016494	39.4915	0
chr23	31439713	31473908	34196	*	0.347874	eya4	chr23-31473423-31474393	17.8915	6.86226e-72
chr16	29386576	29387675	1100	*	0.347823	tlr18	chr16-29386096-29387055	25.6914	7.29632e-146
chr15	24845145	24868894	23750	*	0.34782	TRARG1	chr15-24868500-24869288	14.6635	5.52556e-49
chr22	508290	508374	85	*	0.347819	NUAK2	chr22-507952-508795	12.523	2.7931e-36
chr2	42191592	42192058	467	*	0.347812	cavin4a	chr2-42191812-42192303	27.4671	2.1698e-166
chr19	645872	651435	5564	*	0.347811	slc6a18	chr19-650977-651893	33.5054	2.00948e-246
chr1	50198607	50224791	26185	*	0.347808	tbck	chr1-50224331-50225250	14.948	8.02567e-51
chr15	34717514	34806301	88788	*	0.347795	GABBR1	chr15-34805791-34806810	18.6295	9.26903e-78
chr17	26712719	26713111	393	*	0.347781	calm1a	chr17-26712243-26713194	17.2401	6.64032e-67
chr1	17537451	17587540	50090	*	0.347757	acsl1a	chr1-17587103-17587976	16.217	1.91067e-59
chr11	28590733	28614565	23833	*	0.347752	dhrs3b	chr11-28614129-28615000	18.6477	6.59068e-78
chr3	31850851	31854066	3216	*	0.347736	limd2	chr3-31853558-31854574	13.7578	2.28743e-43
chr9	3396929	3397407	479	*	0.34769	dlx2a	chr9-3396452-3397405	24.8399	1.66328e-136
chr17	31652640	31659527	6888	*	0.347688	vsx2	chr17-31659116-31659938	8.45951	1.34247e-17
chr17	44244659	44246223	1565	*	0.347674	otx2b	chr17-44245763-44246683	7.48422	3.59865e-14
chr13	8987957	8993543	5587	*	0.347661	OXER1	chr13-8993212-8993873	47.3261	0
chr20	27020201	27037643	17443	*	0.347638	chga	chr20-27037180-27038105	16.3839	1.246e-60
chr13	28417116	28417297	182	*	0.347636	slc2a15a	chr13-28416635-28417597	34.0097	8.01587e-254
chr6	3827751	3830506	2756	*	0.347636	gad1b	chr6-3830058-3830954	10.8904	6.40429e-28
chr23	32308814	32326773	17960	*	0.347634	rnf41	chr23-32326302-32327243	12.5076	3.39379e-36
chr13	29480010	29490610	10601	*	0.347629	cdhr1a	chr13-29490152-29491068	5.34337	4.5618e-08
chr5	22027588	22052856	25269	*	0.347627	mtmr8	chr5-22052397-22053315	15.9745	9.62529e-58
chr4	16368762	16407036	38275	*	0.347623	dcn	chr4-16406572-16407499	23.9646	3.25578e-127
chr7	35112052	35122552	10501	*	0.347622	hsd11b2	chr7-35122217-35122886	15.7352	4.33908e-56
chr14	36348549	36377442	28894	*	0.347612	gpm6aa	chr14-36377020-36377863	7.36408	8.91836e-14
chr22	18884971	18886342	1372	*	0.347597	fstl3	chr22-18885866-18886817	40.8579	0
chr23	6586467	6588223	1757	*	0.347595	rbm38	chr23-6587776-6588670	11.4449	1.24681e-30
chr10	9834896	9854038	19143	*	0.347594	STRBP	chr10-9853580-9854495	10.9139	4.9441e-28
chr8	28344267	28345352	1086	*	0.347578	tuba5	chr8-28343931-28344603	24.5186	4.67315e-133
chr4	5094007	5109084	15078	*	0.347564	tmem209	chr4-5108533-5109635	29.0388	1.06708e-185
chr20	18801525	18817289	15765	*	0.347559	xkr6b	chr20-18816760-18817817	8.25443	7.63138e-17
chr20	2648405	2662746	14342	*	0.347556	cfap206	chr20-2662248-2663243	24.9695	6.55402e-138
chr18	17611588	17611627	40	*	0.347555	cetp	chr18-17611124-17612052	28.4852	8.92427e-179
chr23	43770149	43774608	4460	*	0.347553	rnf150b	chr23-43773796-43775419	20.6315	7.15298e-95
chr6	29410986	29445303	34318	*	0.347547	usp13	chr6-29444850-29445756	19.8054	1.33615e-87
chr23	27591366	27608146	16781	*	0.347528	phf8	chr23-27607737-27608554	13.9684	1.21473e-44
chr21	27204382	27251446	47065	*	0.347518	MARK2.1	chr21-27250964-27251928	15.4358	4.70191e-54
chr1	59304096	59306248	2153	*	0.347516	txndc11	chr1-59305790-59306705	24.0409	5.19799e-128
chr21	7642403	7662867	20465	*	0.347515	PDE8B	chr21-7662416-7663318	8.91765	2.38146e-19
chr20	26543683	26548578	4896	*	0.347512	si:dkey-25e12.3	chr20-26548114-26549041	29.7206	2.0787e-194
chr20	48292634	48328793	36160	*	0.347509	IPO13	chr20-48328335-48329250	10.2226	7.85039e-25
chr14	30636955	30643072	6118	*	0.347502	npas4a	chr14-30642608-30643536	6.80829	4.93815e-12
chr7	41080649	41096300	15652	*	0.347494	htr5ab	chr7-41095823-41096777	18.7132	1.93183e-78
chr1	9886991	9896267	9277	*	0.34749	rgs11	chr1-9895804-9896729	8.93577	2.02181e-19
chr23	900955	912645	11691	*	0.347471	rhoac	chr23-912195-913094	23.6944	2.05735e-124
chr18	26829086	26829173	88	*	0.34746	slc28a1	chr18-26828710-26829636	27.6599	1.05969e-168
chr6	46507609	46565256	57648	*	0.347443	KCNB1	chr6-46564788-46565724	6.96426	1.65063e-12
chr5	54159641	54161362	1722	*	0.347438	grk1b	chr5-54159199-54160083	7.57849	1.74795e-14
chr23	39729457	39730965	1509	*	0.34741	HTR6	chr23-39728875-39730038	50.9376	0
chr1	41956462	41957210	749	*	0.347402	ADRA1D	chr1-41955960-41956963	40.3494	0
chr23	23126130	23163185	37056	*	0.347387	noc2l	chr23-23162661-23163709	8.98558	1.28689e-19
chr11	779754	782318	2565	*	0.347379	tamm41	chr11-781878-782757	22.025	8.30151e-108
chr13	36526806	36533133	6328	*	0.347346	srsf5a	chr13-36532726-36533539	11.9494	3.27122e-33
chr18	5427965	5428472	508	*	0.347339	fgf7	chr18-5427624-5428305	36.6333	4.22729e-294
chr23	28185883	28294843	108961	*	0.347325	ZNF385A	chr23-28294384-28295302	5.33903	4.67238e-08
chr5	30707133	30715306	8174	*	0.347306	ftr82	chr5-30714845-30715766	13.7365	3.0691e-43
chr20	39055432	39072798	17367	*	0.347305	rcan2	chr20-39072313-39073282	7.33317	1.12386e-13
chr14	36765612	36863382	97771	*	0.347298	rnf130	chr14-36862959-36863805	14.8195	5.47942e-50
chr22	2830703	2837365	6663	*	0.347268	znf983	chr22-2836897-2837832	25.9356	1.32034e-148
chr15	2884711	2909006	24296	*	0.347262	guca1c	chr15-2908562-2909449	4.99468	2.94665e-07
chr25	18002368	18003019	652	*	0.347259	TMTC3	chr25-18002558-18003480	5.3841	3.64033e-08
chr8	39663559	39663612	54	*	0.347253	TMEM233	chr8-39663133-39663984	29.2144	6.37094e-188
chr5	65679595	65772487	92893	*	0.347247	notch1b	chr5-65772028-65772945	3.50706	0.000226545
chr8	49885638	49935345	49708	*	0.347246	agtpbp1	chr8-49934859-49935831	20.1161	2.66815e-90
chr4	9339067	9342439	3373	*	0.347244	kics2	chr4-9341984-9342894	23.3794	3.45939e-121
chr10	42089267	42108112	18846	*	0.347238	ess2	chr10-42107664-42108559	22.4802	3.242e-112
chr25	13731542	13741992	10451	*	0.347237	DRC7	chr25-13741505-13742479	31.0836	2.00891e-212
chr20	659213	661037	1825	*	0.347236	nrl	chr20-658753-659672	8.86186	3.93452e-19
chr18	19456648	19466507	9860	*	0.347236	zwilch	chr18-19466056-19466957	14.7894	8.57586e-50
chr19	9481698	9494827	13130	*	0.347217	IFFO1.1	chr19-9494369-9495285	9.99532	7.98848e-24
chr1	30422143	30422267	125	*	0.347201	tmem41ab	chr1-30421798-30422735	42.5725	0
chr6	35362225	35366114	3890	*	0.347197	rgs4	chr6-35365699-35366529	50.0693	0
chr4	5255041	5267470	12430	*	0.347194	ccdc167	chr4-5267022-5267918	23.5197	1.28295e-122
chr13	20524921	20526368	1448	*	0.347188	CCDC172	chr13-20525953-20526783	55.8842	0
chr5	25624819	25639139	14321	*	0.34718	tmc2b	chr5-25638684-25639594	29.2122	6.78655e-188
chr5	65491390	65570185	78796	*	0.347169	KCNT1	chr5-65569728-65570642	18.9706	1.49382e-80
chr13	33024547	33026004	1458	*	0.347165	arg2	chr13-33025531-33026476	5.87192	2.15387e-09
chr16	19181163	19318313	137151	*	0.347162	DNAH11	chr16-19317857-19318769	16.0462	3.03995e-58
chr8	37699530	37700090	561	*	0.347156	adrb3a	chr8-37699053-37700007	31.5605	6.4444e-219
chr8	23485079	23496171	11093	*	0.34712	sema3gb	chr8-23495708-23496633	12.1525	2.78277e-34
chr3	53457192	53461705	4514	*	0.347115	nr5a5	chr3-53461211-53462198	45.3016	0
chr5	51443009	51497579	54571	*	0.34711	rasgrf2b	chr5-51497126-51498031	7.51404	2.86644e-14
chr17	52300018	52362970	62953	*	0.347103	esrrb	chr17-52362408-52363531	15.5917	4.14459e-55
chr6	52362395	52413244	50850	*	0.347097	MMP24	chr6-52412780-52413707	8.9069	2.62403e-19
chr7	20458037	20459671	1635	*	0.347068	cnpy4	chr7-20457556-20458518	33.5975	9.11602e-248
chr2	16536453	16543340	6888	*	0.34706	grk7a	chr2-16542830-16543850	5.37865	3.75227e-08
chr23	36888913	36895029	6117	*	0.347052	ACAP3	chr23-36894582-36895476	18.8852	7.54718e-80
chr17	584369	585718	1350	*	0.34705	C17H14orf28	chr17-585295-586140	44.6212	0
chr14	32830307	32837914	7608	*	0.347038	arr3b	chr14-32829826-32830788	5.50734	1.82146e-08
chr5	15311591	15333385	21795	*	0.347036	TXNRD2.1	chr5-15332937-15333833	23.5412	7.73105e-123
chr25	14032845	14047497	14653	*	0.347033	TMEM263.1	chr25-14047068-14047925	25.6619	1.55889e-145
chr22	21252790	21269776	16987	*	0.347029	CPAMD8	chr22-21269295-21270257	18.3328	2.26578e-75
chr25	24721849	24947596	225748	*	0.347019	BRSK2.1	chr25-24947135-24948056	8.19361	1.26756e-16
chr20	25886491	25902114	15624	*	0.347015	mideasa	chr20-25901727-25902501	23.8091	1.34386e-125
chr8	38190233	38285326	95094	*	0.346993	pdlim2	chr8-38284857-38285795	18.2564	9.19861e-75
chr23	24300651	24319543	18893	*	0.34699	fam131c	chr23-24319081-24320005	16.9862	5.19528e-65
chr6	25167250	25179621	12372	*	0.346976	lrrc8db	chr6-25179275-25179967	24.5492	2.20463e-133
chr3	34919810	34919880	71	*	0.34697	CA10	chr3-34919433-34920327	12.2138	1.31119e-34
chr6	13276022	13308400	32379	*	0.346956	KCNJ3	chr6-13307938-13308861	8.08194	3.18725e-16
chr1	9258931	9278003	19073	*	0.346954	ubn1	chr1-9277563-9278443	37.3286	2.82513e-305
chr4	331351	331524	174	*	0.34695	tulp4a	chr4-331193-331854	9.83488	3.98329e-23
chr3	16922226	16946552	24327	*	0.346932	atp6v0a1a	chr3-16946061-16947042	6.21473	2.5707e-10
chr23	21499585	21500727	1143	*	0.346916	rnf207b	chr23-21500287-21501167	9.4974	1.07596e-21
chr25	19522954	19524503	1550	*	0.346895	sh3gl3b	chr25-19523952-19525053	23.7562	4.73669e-125
chr2	27311863	27313807	1945	*	0.346885	DSEL	chr2-27313132-27314482	12.6119	9.07653e-37
chr5	3568016	3569728	1713	*	0.346884	hspb1	chr5-3569302-3570154	32.0899	3.05104e-226
chr16	44881829	44888842	7014	*	0.346875	rbm42	chr16-44888355-44889328	29.4807	2.542e-191
chr1	119960	122198	2239	*	0.346865	f7	chr1-121808-122587	43.4533	0
chr13	32660544	32674689	14146	*	0.346863	pdss2	chr13-32674251-32675127	17.3214	1.62167e-67
chr10	3268581	3295058	26478	*	0.346861	slc25a1b	chr10-3294615-3295500	13.9052	2.94364e-44
chr14	33049579	33063881	14303	*	0.346853	TEX11	chr14-33063429-33064333	24.7871	6.1713e-136
chr14	40641350	40710187	68838	*	0.34685	tnmd	chr14-40709703-40710670	10.0343	5.38714e-24
chr21	8276930	8276989	60	*	0.346833	nr5a1b	chr21-8276455-8277405	23.1525	6.86694e-119
chr3	12764894	12764985	92	*	0.346784	cyp2k16	chr3-12764518-12765452	51.4699	0
chr24	14801844	14806944	5101	*	0.34678	pi15a	chr24-14806507-14807380	21.7201	6.61738e-105
chr8	26521915	26522013	99	*	0.346767	sema3bl	chr8-26521442-26522387	17.0488	1.78265e-65
chr7	65240227	65242031	1805	*	0.346761	bco1l	chr7-65241606-65242456	30.9232	2.91131e-210
chr13	42621205	42674150	52946	*	0.346761	lrrfip2	chr13-42673619-42674680	21.6061	7.86933e-104
chr10	9372702	9377070	4369	*	0.346759	lhx6a	chr10-9376619-9377521	17.8521	1.39304e-71
chr2	55300425	55323378	22954	*	0.346759	tpm4b	chr2-55322920-55323835	16.0991	1.29341e-58
chr11	24360744	24390053	29310	*	0.346753	dvl1b	chr11-24389547-24390558	19.7995	1.50237e-87
chr4	77933084	77953599	20516	*	0.346747	pacsin2	chr4-77952912-77954286	12.1366	3.37701e-34
chr11	34401460	34474425	72966	*	0.346736	XXYLT1	chr11-34474003-34474847	17.382	5.65147e-68
chr8	7616573	7637703	21131	*	0.346723	mecp2	chr8-7637267-7638138	17.0288	2.51226e-65
chr15	19884242	19885537	1296	*	0.346686	dyrk1ab	chr15-19885153-19885920	18.3326	2.27319e-75
chr5	22633188	22662082	28895	*	0.346683	mtnr1c	chr5-22661625-22662538	12.2329	1.03716e-34
chr11	24819324	24824257	4934	*	0.346663	kdm5ba	chr11-24823636-24824877	9.63515	2.84057e-22
chr18	33053133	33053145	13	*	0.346661	olfcd2	chr18-33052721-33053569	46.9399	0
chr6	10170241	10224965	54725	*	0.346642	XIRP2	chr6-10224488-10225441	14.1405	1.06905e-45
chr15	9444982	9526370	81389	*	0.346633	GAB2	chr15-9525906-9526833	9.12619	3.54763e-20
chr18	14564085	14573206	9122	*	0.34662	si:dkey-246g23.4	chr18-14572731-14573681	28.2911	2.22566e-176
chr22	11972786	11972793	8	*	0.346619	mgat5	chr22-11972349-11973236	16.3047	4.56927e-60
chr23	9567334	9760841	193508	*	0.346601	lama5	chr23-9760392-9761289	13.0846	2.01613e-39
chr7	71350469	71365789	15321	*	0.346595	ccdc149a	chr7-71365333-71366245	26.8768	2.05149e-159
chr25	35133343	35153283	19941	*	0.346589	zgc:153405	chr25-35132876-35133810	3.81716	6.74974e-05
chr21	4766244	4820045	53802	*	0.346587	notch1a	chr21-4819618-4820472	6.24577	2.10853e-10
chr7	49637319	49638413	1095	*	0.346584	hrasb	chr7-49636857-49637780	11.2604	1.02872e-29
chr16	8364085	8420385	56301	*	0.346582	GRB10	chr16-8419903-8420866	4.7899	8.34319e-07
chr24	6133147	6158962	25816	*	0.346572	gad2	chr24-6158487-6159437	15.2186	1.33091e-52
chr25	12750340	12763082	12743	*	0.346572	slc7a5	chr25-12762637-12763526	6.85395	3.59195e-12
chr6	34511886	34512320	435	*	0.346566	lrp8	chr6-34511869-34512771	9.3949	2.8636e-21
chr25	28340171	28443335	103165	*	0.346566	PTPRZ1.1	chr25-28442875-28443794	9.97959	9.36186e-24
chr3	54012708	54073055	60348	*	0.346566	olfm2a	chr3-54072560-54073550	7.64601	1.03656e-14
chr21	20338613	20733753	395141	*	0.346551	rbp4l	chr21-20733280-20734225	2.84436	0.00222501
chr12	25950834	25991449	40616	*	0.346548	bmpr1ab	chr12-25990995-25991903	5.83181	2.74149e-09
chr1	21423010	21456498	33489	*	0.346544	glrba	chr1-21456038-21456957	11.4701	9.32435e-31
chr15	25397460	25398127	668	*	0.346541	tlcd2	chr15-25397011-25397908	20.5937	1.56234e-94
chr5	6489260	6489482	223	*	0.34651	crybb3	chr5-6489033-6489930	31.2078	4.17051e-214
chr21	21894067	22007245	113179	*	0.346504	gria4b	chr21-22006790-22007700	5.26035	7.18895e-08
chr7	16348835	16419203	70369	*	0.346501	mpped2a	chr7-16418708-16419697	7.33402	1.11676e-13
chr2	5734870	5764687	29818	*	0.346495	NYAP2	chr2-5764237-5765137	9.47808	1.29501e-21
chr16	29072874	29123639	50766	*	0.346493	mef2d	chr16-29123182-29124095	15.1229	5.71691e-52
chr3	54524227	54544457	20231	*	0.34649	angptl6	chr3-54543962-54544952	32.144	5.36479e-227
chr9	42653188	42692716	39529	*	0.346482	col5a2a	chr9-42692162-42693270	35.2838	5.19435e-273
chr3	49043917	49043940	24	*	0.346466	zgc:92161	chr3-49043494-49044386	31.1296	4.7861e-213
chr22	28739668	28777533	37866	*	0.346466	si:dkeyp-34c12.1	chr22-28777044-28778022	16.4265	6.17744e-61
chr16	8298542	8342754	44213	*	0.346456	ddc	chr16-8342277-8343230	17.7581	7.46051e-71
chr22	11778053	11829130	51078	*	0.346449	ptpn4b	chr22-11828670-11829589	16.0802	1.75515e-58
chr4	390246	391297	1052	*	0.346439	rpl18a	chr4-389913-390579	23.8419	6.14158e-126
chr9	30090656	30093634	2979	*	0.346432	col8a1a	chr9-30093173-30094095	34.304	3.4159e-258
chr3	45845007	45846506	1500	*	0.346431	IGFALS	chr3-45846118-45846893	45.1537	0
chr23	37323962	37325398	1437	*	0.346421	fam43b	chr23-37325004-37325791	27.5369	3.17961e-167
chr22	24559947	24575856	15910	*	0.34642	wdr47b	chr22-24575405-24576306	10.705	4.82086e-27
chr13	18545819	18545966	148	*	0.346419	zgc:154058	chr13-18545545-18546386	9.77208	7.41893e-23
chr19	7595894	7595924	31	*	0.346413	s100s	chr19-7595358-7596429	44.1467	0
chr2	42212918	42212948	31	*	0.346407	tmem71	chr2-42212503-42213332	17.4465	1.829e-68
chr1	36017867	36151453	133587	*	0.346377	ZNF827	chr1-36151014-36151891	6.85148	3.65453e-12
chr1	44870880	44873890	3011	*	0.346371	TCIRG1	chr1-44873438-44874342	23.8298	8.20824e-126
chr8	26007308	26015388	8081	*	0.34637	xpc	chr8-26014936-26015839	16.0449	3.10459e-58
chr16	20926673	20928438	1766	*	0.346367	hoxa2b	chr16-20927992-20928883	20.6774	2.76889e-95
chr11	16738179	16975024	236846	*	0.346345	suclg2	chr11-16974569-16975478	15.1604	3.23544e-52
chr24	10792773	10806401	13629	*	0.346344	fam49bb	chr24-10805950-10806851	6.13839	4.16802e-10
chr14	34495216	34495701	486	*	0.346333	wnt8-2	chr14-34495274-34496128	32.9752	9.21138e-239
chr18	7622040	7625097	3058	*	0.34633	trim35-30	chr18-7624656-7625538	44.894	0
chr23	5086317	5101873	15557	*	0.346321	etv7	chr23-5101409-5102337	38.2664	0
chr10	17713022	17718003	4982	*	0.346319	slc20a1b	chr10-17717545-17718461	6.27255	1.77593e-10
chr15	23657051	23657113	63	*	0.346318	klc3	chr15-23656689-23657537	9.15278	2.77429e-20
chr3	30947964	30962444	14481	*	0.346313	paqr4a	chr3-30962080-30962807	21.4472	2.42322e-102
chr18	16762806	16791316	28511	*	0.346303	ampd3b	chr18-16790850-16791781	21.5358	3.59925e-103
chr10	284303	302956	18654	*	0.346277	emsy	chr10-302516-303395	18.1719	4.30959e-74
chr25	37366698	37380033	13336	*	0.346258	slc1a2b	chr25-37379560-37380506	6.99772	1.30079e-12
chr12	23991276	24022816	31541	*	0.34625	psme4b	chr12-24022353-24023279	5.7499	4.46477e-09
chr4	9724192	9739169	14978	*	0.346249	mical3b	chr4-9738668-9739669	10.6236	1.15682e-26
chr7	26326462	26346757	20296	*	0.346232	zanl	chr7-26346300-26347214	19.2318	1.00216e-82
chr16	5184402	5187766	3365	*	0.346231	MTCL3.1	chr16-5187305-5188227	10.7548	2.81352e-27
chr21	42156949	42176161	19213	*	0.34623	GABRA6	chr21-42175703-42176618	9.36732	3.71984e-21
chr25	17423515	17462457	38943	*	0.346228	ELMO3	chr25-17461994-17462919	7.15277	4.25227e-13
chr7	17255705	17297201	41497	*	0.346224	nitr9	chr7-17296706-17297696	32.5645	6.52736e-233
chr16	41974438	41976006	1569	*	0.346223	si:ch211-225p5.8	chr16-41975568-41976443	31.5275	1.82389e-218
chr11	44452233	44461521	9289	*	0.346217	mfn1b	chr11-44461060-44461982	16.6924	7.44184e-63
chr11	27644524	27701370	56847	*	0.346201	phf2	chr11-27700869-27701870	17.6849	2.74269e-70
chr5	32323775	32331513	7739	*	0.346197	dab2	chr5-32331064-32331962	35.2936	3.67775e-273
chr21	15592426	15615724	23299	*	0.346176	smarcb1b	chr21-15615275-15616173	19.4679	1.02808e-84
chr14	25816874	25891399	74526	*	0.346168	glra1	chr14-25890937-25891861	11.3664	3.07355e-30
chr20	43994848	44002578	7731	*	0.346162	runx2b	chr20-44002111-44003044	13.13	1.10814e-39
chr4	10616626	10685456	68831	*	0.346152	CPED1	chr4-10684971-10685941	23.1528	6.80505e-119
chr18	27732285	27733059	775	*	0.346147	tspan18b	chr18-27732671-27733447	10.8783	7.31205e-28
chr25	3148431	3192479	44049	*	0.346127	hps5	chr25-3191994-3192963	20.7803	3.262e-96
chr5	14375108	14390510	15403	*	0.346105	ap3m2	chr5-14390062-14390957	16.5657	6.16781e-62
chr22	23237947	23238790	844	*	0.346083	lhx9	chr22-23237484-23238409	5.88195	2.02734e-09
chr7	54668303	54932205	263903	*	0.346079	ccnd1	chr7-54931726-54932684	4.11975	1.89639e-05
chr2	2470687	2480099	9413	*	0.346071	myl13	chr2-2479598-2480600	46.0324	0
chr23	21452557	21454824	2268	*	0.346067	her4.1	chr23-21454341-21455307	5.15522	1.26669e-07
chr12	27462225	27466052	3828	*	0.346032	meox1	chr12-27465646-27466457	45.3938	0
chr10	32613706	32625513	11808	*	0.346018	umodl1	chr10-32625066-32625960	27.614	3.77841e-168
chr12	38770654	38775332	4679	*	0.346016	KIF19	chr12-38774809-38775855	7.50616	3.04438e-14
chr17	35225024	35225614	591	*	0.346008	itgb1bp1	chr17-35224538-35225509	23.6784	3.00927e-124
chr13	28512530	28539455	26926	*	0.345988	fbxw4	chr13-28538883-28540027	4.75819	9.76692e-07
chr16	40425873	40450050	24178	*	0.345983	plekhf2	chr16-40449592-40450507	6.10403	5.17148e-10
chr11	3892386	3906706	14321	*	0.345966	rpn1	chr11-3906343-3907068	26.0585	5.38208e-150
chr5	13104851	13167050	62200	*	0.345949	mapk1	chr5-13166601-13167499	12.2728	6.34178e-35
chr24	37631632	37637056	5425	*	0.345946	zgc:112496	chr24-37636600-37637511	22.0556	4.22091e-108
chr9	32824639	32826496	1858	*	0.345943	mxe	chr9-32826045-32826947	33.7446	6.41748e-250
chr5	15359995	15465349	105355	*	0.345943	TAOK3	chr5-15464819-15465878	12.3786	1.70576e-35
chr24	5935377	5935474	98	*	0.34594	abi1a	chr24-5935028-5935919	15.0268	2.45154e-51
chr14	33591626	33600867	9242	*	0.345929	xpnpep2	chr14-33600372-33601361	36.0691	3.4663e-285
chr6	6736925	6760179	23255	*	0.345917	ccdc85al	chr6-6759707-6760650	10.2452	6.21625e-25
chr9	25924953	25936942	11990	*	0.345916	arhgap15	chr9-25936421-25937463	10.7263	3.82914e-27
chr17	48683769	48696434	12666	*	0.345895	kcnk5a	chr17-48695965-48696902	21.2876	7.39794e-101
chr14	8275115	8370946	95832	*	0.345869	nrg2b	chr14-8370455-8371437	8.50398	9.15977e-18
chr6	15373153	15373195	43	*	0.345863	tmtops2a	chr6-15372853-15373537	21.7528	3.24802e-105
chr16	46869010	46869049	40	*	0.345861	THSD7A	chr16-46868600-46869497	7.46641	4.12062e-14
chr9	33097289	33104962	7674	*	0.345861	casq2	chr9-33104521-33105403	36.8684	7.41775e-298
chr6	9568149	9580665	12517	*	0.345829	cyp27c1	chr6-9580220-9581110	16.3394	2.58593e-60
chr9	1187805	1191435	3631	*	0.345827	INO80D	chr9-1190903-1191966	39.8727	0
chr25	27923846	27925315	1470	*	0.345826	slc13a1	chr25-27924848-27925782	31.6009	1.79375e-219
chr9	23914317	23987838	73522	*	0.345825	COL6A3	chr9-23987368-23988308	36.1526	1.69623e-286
chr5	29159777	29160075	299	*	0.345813	dpp7	chr5-29159610-29160540	15.9849	8.13896e-58
chr11	30244356	30245529	1174	*	0.345812	rs1a	chr11-30245046-30246012	10.197	1.02197e-24
chr13	2254238	2257886	3649	*	0.345792	lrrc1	chr13-2257439-2258332	7.16031	4.02473e-13
chr3	21280398	21280658	261	*	0.34579	FAM171A2	chr3-21279883-21280913	16.1049	1.17888e-58
chr8	25039891	25041713	1823	*	0.345782	sort1b	chr8-25039437-25040345	9.13824	3.17396e-20
chr1	7538909	7541163	2255	*	0.345781	mylz3	chr1-7540708-7541617	28.2714	3.88765e-176
chr15	4353161	4415821	62661	*	0.345761	atp1b3b	chr15-4415364-4416278	8.32724	4.13754e-17
chr8	21254192	21255683	1492	*	0.345754	itpr3	chr8-21255278-21256088	12.2546	7.9341e-35
chr8	11080571	11104777	24207	*	0.345751	ampd1	chr8-11104316-11105237	29.0388	1.06564e-185
chr3	24189804	24193255	3452	*	0.345749	prr15la	chr3-24192796-24193714	29.5629	2.24341e-192
chr20	7180298	7182108	1811	*	0.345746	si:dkeyp-51f12.2	chr20-7181612-7182604	33.8604	1.27633e-251
chr25	36322368	36329623	7256	*	0.345741	zgc:173552.3	chr25-36321910-36322825	3.32931	0.0004353
chr18	15644559	15666284	21726	*	0.345719	nr1h4	chr18-15665795-15666772	28.4856	8.83485e-179
chr21	45685757	45687878	2122	*	0.345719	SEC24A	chr21-45687421-45688334	12.4373	8.20238e-36
chr4	76704347	76705830	1484	*	0.345717	ms4a17a.7	chr4-76703898-76704796	38.2878	0
chr5	36931095	36932718	1624	*	0.345714	crx	chr5-36930609-36931581	9.29817	7.1445e-21
chr19	4463389	4495449	32061	*	0.345711	kcnk9	chr19-4494980-4495917	7.5157	2.83038e-14
chr10	124087	124995	909	*	0.345702	KCNJ6	chr10-123581-124592	8.12613	2.2161e-16
chr19	29296191	29303890	7700	*	0.345696	srfbp1	chr19-29303434-29304346	13.1467	8.88654e-40
chr20	20731052	20768506	37455	*	0.345694	ppp1r13bb	chr20-20768021-20768991	12.028	1.266e-33
chr6	6491013	6515063	24051	*	0.345691	bcl11ab	chr6-6514586-6515539	4.60318	2.08049e-06
chr7	20524064	20525235	1172	*	0.345688	slc3a2a	chr7-20524776-20525694	12.9566	1.07764e-38
chr19	31437689	31522580	84892	*	0.345683	necab1	chr19-31522157-31523003	13.1633	7.13372e-40
chr21	40053666	40058993	5328	*	0.345682	slc13a5a	chr21-40058538-40059448	22.6212	1.3403e-113
chr23	30859086	30866042	6957	*	0.345676	xkr7a	chr23-30865558-30866525	18.547	4.30852e-77
chr14	33882973	33887326	4354	*	0.345671	clic2	chr14-33886850-33887802	41.938	0
chr9	40874113	40874194	82	*	0.345668	hibch	chr9-40873649-40874576	7.74402	4.81608e-15
chr19	16222618	16244676	22059	*	0.345667	PTPRU	chr19-16244208-16245143	4.75949	9.70392e-07
chr11	24889170	24891030	1861	*	0.345666	LMOD1	chr11-24890604-24891456	39.4361	0
chr3	5538485	5547249	8765	*	0.345646	trim35-31	chr3-5546824-5547674	40.7268	0
chr23	2136344	2139760	3417	*	0.345616	CPEB2	chr23-2139388-2140132	19.2474	7.42134e-83
chr7	33457148	33472800	15653	*	0.345612	paqr5b	chr7-33472337-33473262	28.4797	1.04599e-178
chr25	8139220	8153067	13848	*	0.34559	tph1a	chr25-8152537-8153597	15.4402	4.39224e-54
chr17	8498782	8554206	55425	*	0.345581	fzd3b	chr17-8553770-8554641	11.2803	8.20856e-30
chr23	46208304	46208703	400	*	0.345563	zgc:162858	chr23-46208260-46209145	6.78222	5.91699e-12
chr1	47459723	47470418	10696	*	0.345562	fstl1a	chr1-47469909-47470926	28.7626	3.15068e-182
chr5	56965177	56968400	3224	*	0.345559	tmem232	chr5-56967937-56968863	14.7058	2.95913e-49
chr21	41025257	41026612	1356	*	0.345556	LARS1	chr21-41024783-41025730	12.117	4.29214e-34
chr21	15824182	15827648	3467	*	0.345544	gnrh2	chr21-15827209-15828087	47.2431	0
chr13	7171066	7217603	46538	*	0.345542	ninl	chr13-7217087-7218119	11.2093	1.83488e-29
chr16	11029762	11069949	40188	*	0.345541	ERF	chr16-11069451-11070446	8.26402	7.04223e-17
chr4	1689312	1694474	5163	*	0.34553	gas2l3	chr4-1693945-1695003	8.65347	2.49786e-18
chr1	19122920	19236527	113608	*	0.345524	ptprdb	chr1-19236073-19236981	6.95592	1.75138e-12
chr7	67182808	67183718	911	*	0.345519	SWAP70	chr7-67182363-67183252	38.8723	0
chr24	19986432	19986547	116	*	0.345503	LIMD2	chr24-19986108-19986986	22.7977	2.41548e-115
chr21	22330005	22336308	6304	*	0.345489	nadk2	chr21-22335914-22336701	21.0784	6.28237e-99
chr17	44697604	44736864	39261	*	0.345484	PGF	chr17-44736418-44737310	23.3393	8.85578e-121
chr15	24150090	24155339	5250	*	0.345463	pipox	chr15-24154904-24155774	10.8368	1.15134e-27
chr16	18608978	18896717	287740	*	0.345456	FHOD3	chr16-18896254-18897180	4.17228	1.50784e-05
chr23	45402128	45403095	968	*	0.345455	aimp1b	chr23-45402713-45403477	31.5613	6.26848e-219
chr19	42490936	42500996	10061	*	0.345453	zgc:110239	chr19-42500530-42501461	26.3497	2.58472e-153
chr16	27383717	27383788	72	*	0.345445	stx17	chr16-27383320-27384256	25.7069	4.8954e-146
chr20	13564931	13569516	4586	*	0.345433	ezrb	chr20-13569080-13569951	6.61211	1.89439e-11
chr5	12908781	12921185	12405	*	0.345422	ppil2	chr5-12920674-12921696	14.1991	4.64144e-46
chr13	11073282	11154855	81574	*	0.345413	sdccag8	chr13-11154349-11155361	12.9978	6.29858e-39
chr16	41465380	41467188	1809	*	0.345403	cmtm6	chr16-41464979-41465780	27.6946	4.05983e-169
chr9	31282161	31284040	1880	*	0.345398	zic2a	chr9-31283638-31284442	13.8823	4.05419e-44
chr8	35809081	35863637	54557	*	0.345386	slc15a4	chr8-35863078-35864195	15.318	2.89818e-53
chr23	21696560	21737396	40837	*	0.345384	VPS13D	chr23-21736853-21737939	19.9584	6.32932e-89
chr11	11332652	11337006	4355	*	0.345374	C11H6orf120	chr11-11336558-11337453	16.4669	3.1733e-61
chr19	348729	351815	3087	*	0.345358	mcl1a	chr19-351383-352246	9.42166	2.22011e-21
chr25	35047631	35137080	89450	*	0.345356	si:dkey-261m9.9	chr25-35047205-35048057	4.60782	2.03458e-06
chr21	7920189	7921717	1529	*	0.345351	f2rl1.2	chr21-7919783-7920594	46.6822	0
chr17	30857008	30860888	3881	*	0.345349	yy1a	chr17-30860486-30861290	19.0617	2.62757e-81
chr6	20921542	20952034	30493	*	0.345326	igfbp2a	chr6-20951564-20952504	30.3733	6.19003e-203
chr10	21677058	21773338	96281	*	0.34532	pcdh1gb2	chr10-21772870-21773805	13.5349	4.8626e-42
chr20	16742087	16743056	970	*	0.345319	calm1b	chr20-16741711-16742462	27.6503	1.38326e-168
chr21	23050310	23091952	41643	*	0.345313	USP28	chr21-23091452-23092452	20.8256	1.26862e-96
chr20	34400715	34417231	16517	*	0.345299	niban1a	chr20-34416784-34417677	31.3606	3.4854e-216
chr15	7384520	7598226	213707	*	0.345298	GBE1	chr15-7597713-7598739	17.7996	3.56013e-71
chr16	1334431	1344323	9893	*	0.345296	CELF3	chr16-1343874-1344771	22.819	1.48489e-115
chr21	11256425	11315352	58928	*	0.345285	rtknb	chr21-11314880-11315823	14.5723	2.10729e-48
chr11	3614326	3624550	10225	*	0.34528	itih3a.1	chr11-3624104-3624995	37.0447	1.09249e-300
chr6	12853655	12855040	1386	*	0.345264	FAM117B	chr6-12854693-12855387	19.643	3.31765e-86
chr14	50918769	50925798	7030	*	0.345258	rnf44	chr14-50925342-50926253	14.6004	1.39548e-48
chr7	58892856	58929525	36670	*	0.34524	MRC1	chr7-58929082-58929968	31.3398	6.70311e-216
chr21	11684830	11702168	17339	*	0.345238	pcsk1	chr21-11701649-11702687	8.95098	1.76165e-19
chr25	14408936	14417465	8530	*	0.345227	prmt7	chr25-14417009-14417920	22.3816	2.97656e-111
chr18	13063210	13122043	58834	*	0.345218	rxylt1	chr18-13121580-13122506	18.3531	1.55796e-75
chr18	20494413	20498183	3771	*	0.345211	rapsn	chr18-20497616-20498750	35.8534	8.14903e-282
chr25	35375848	35400366	24519	*	0.345209	ANO3	chr25-35399890-35400842	9.62377	3.17311e-22
chr15	4987183	4988189	1007	*	0.345166	spcs2	chr15-4986853-4987512	33.8011	9.49176e-251
chr3	39579393	39584661	5269	*	0.345165	cln3	chr3-39584207-39585115	20.6446	5.45421e-95
chr5	32086448	32090730	4283	*	0.345163	CABP7	chr5-32090295-32091165	45.9435	0
chr23	18558209	18560830	2622	*	0.345147	sephs3	chr23-18560373-18561286	15.2539	7.7533e-53
chr8	39607466	39624691	17226	*	0.345142	msi1b	chr8-39624231-39625151	3.80062	7.21673e-05
chr5	45976130	45982707	6578	*	0.345141	sv2ca	chr5-45982186-45983228	15.8156	1.21498e-56
chr4	233812	239624	5813	*	0.34514	RERG	chr4-239160-240087	29.0256	1.56298e-185
chr18	17611627	17613532	1906	*	0.345134	cetp	chr18-17613061-17614003	32.4642	1.7096e-231
chr7	36484598	36552802	68205	*	0.345132	CHD9	chr7-36552343-36553261	12.3219	3.4535e-35
chr4	9911043	9921728	10686	*	0.345128	sbf1	chr4-9921237-9922218	12.985	7.44464e-39
chr22	21128113	21149763	21651	*	0.345111	tmem59l	chr22-21149533-21149992	15.0461	1.83031e-51
chr24	10792773	10841417	48645	*	0.345103	fam49bb	chr24-10841028-10841805	8.38011	2.64385e-17
chr7	51751251	51752239	989	*	0.345089	leap2	chr7-51750949-51751552	50.3837	0
chr20	25370	52093	26724	*	0.345085	LRFN2	chr20-51670-52516	8.91336	2.47536e-19
chr15	44499187	44601374	102188	*	0.345081	gria4a	chr15-44600915-44601832	12.4376	8.16854e-36
chr20	2667815	2669017	1203	*	0.345065	slc35a1	chr20-2667448-2668182	26.4198	4.05856e-154
chr23	6586467	6606882	20416	*	0.345053	rbm38	chr23-6606414-6607350	10.9328	4.01558e-28
chr18	38209055	38216053	6999	*	0.345045	si:dkey-10o6.2	chr18-38215591-38216514	27.4565	2.90374e-166
chr22	23493170	23523984	30815	*	0.345044	crb1	chr22-23523528-23524439	5.84739	2.49678e-09
chr11	25833219	25853190	19972	*	0.34504	tmem51b	chr11-25852747-25853632	24.1783	1.8802e-129
chr20	43120132	43282262	162131	*	0.345039	AFDN	chr20-43281803-43282720	7.00446	1.23974e-12
chr23	29861243	29865209	3967	*	0.345033	slc25a33	chr23-29864802-29865616	8.2521	7.78199e-17
chr5	7722017	7842305	120289	*	0.345022	pdlim5a	chr5-7841800-7842810	16.0273	4.11744e-58
chr18	46395909	46436461	40553	*	0.345017	sphkap	chr18-46436005-46436917	10.3021	3.44687e-25
chr18	30500690	30504662	3973	*	0.345003	emc8	chr18-30504217-30505106	18.2176	1.87015e-74
chr15	47827211	47828637	1427	*	0.344997	KBTBD3	chr15-47826736-47827686	45.2967	0
chr5	20115774	20123067	7294	*	0.344992	pxmp2	chr5-20122610-20123523	27.3985	1.4308e-165
chr22	16432404	16438878	6475	*	0.344989	plekhb2	chr22-16438446-16439310	34.5445	8.61151e-262
chr20	9241794	9242624	831	*	0.344988	syt14b	chr20-9242167-9243081	11.7207	4.99137e-32
chr25	13689060	13699091	10032	*	0.344969	pla2g15	chr25-13698604-13699577	27.2517	7.93517e-164
chr8	8459192	8465933	6742	*	0.344964	comta	chr8-8465391-8466474	17.5303	4.20446e-69
chr7	33882597	33934176	51580	*	0.344955	PIAS1	chr7-33933723-33934628	11.68	8.06004e-32
chr7	48787624	48788147	524	*	0.344954	mfge8a	chr7-48787186-48788062	14.5813	1.84602e-48
chr14	14620830	14622168	1339	*	0.344931	znf185	chr14-14621751-14622585	40.7664	0
chr22	38614887	38617780	2894	*	0.344928	nppc	chr22-38617322-38618237	28.6923	2.37813e-181
chr17	41081512	41164136	82625	*	0.344925	babam2	chr17-41163669-41164603	12.8623	3.66781e-38
chr3	59899452	59921888	22437	*	0.344905	arhgdia	chr3-59921432-59922344	9.5192	8.72572e-22
chr19	10356345	10370828	14484	*	0.344902	si:ch211-232m10.6	chr19-10370355-10371300	17.6232	8.18046e-70
chr5	57453830	57459730	5901	*	0.344883	rnf224	chr5-57459242-57460217	25.7774	7.94843e-147
chr14	36218072	36223373	5302	*	0.344877	pitx2	chr14-36222933-36223812	19.4288	2.20167e-84
chr16	22363700	22364075	376	*	0.344875	tuft1a	chr16-22363619-22364531	12.9719	8.82747e-39
chr6	9747108	9757896	10789	*	0.344873	cdk15	chr6-9757444-9758347	19.119	8.76511e-82
chr4	71989418	71989710	293	*	0.344869	PARP11	chr4-71989214-71990205	44.0756	0
chr12	33348732	33350256	1525	*	0.344866	slc16a3b	chr12-33348295-33349169	14.6195	1.05529e-48
chr6	21470261	21473104	2844	*	0.344865	cacng1a	chr6-21472690-21473518	43.2513	0
chr11	23933016	23969697	36682	*	0.344861	cntn2	chr11-23969234-23970159	6.95174	1.804e-12
chr21	1698232	1735959	37728	*	0.344836	ONECUT2	chr21-1735499-1736419	6.3706	9.41443e-11
chr5	44455754	44458986	3233	*	0.344831	gas1a	chr5-44458509-44459463	10.7537	2.84557e-27
chr5	25624819	25641174	16356	*	0.344816	tmc2b	chr5-25640762-25641585	37.656	0
chr11	23592877	23593837	961	*	0.344815	PIK3C2B	chr11-23592437-23593316	9.89393	2.21161e-23
chr7	26326462	26361166	34705	*	0.3448	zanl	chr7-26360709-26361622	21.9869	1.92133e-107
chr19	20389104	20391543	2440	*	0.344794	dazl	chr19-20391017-20392068	41.9142	0
chr14	23746710	23777404	30695	*	0.344792	nr3c1	chr14-23776849-23777958	21.6127	6.8212e-104
chr6	39336731	39337242	512	*	0.344767	zgc:158846	chr6-39336762-39337721	50.4687	0
chr20	15857041	15921590	64550	*	0.344757	fam20b	chr20-15921303-15921876	14.8312	4.60185e-50
chr10	7778870	7779546	677	*	0.344741	mpx	chr10-7779093-7779998	36.06	4.80197e-285
chr8	53537103	53542439	5337	*	0.344737	selenok	chr8-53541973-53542904	26.1008	1.78364e-150
chr18	47313715	47318844	5130	*	0.344729	BARX2	chr18-47318401-47319286	23.4157	1.47947e-121
chr1	52929185	53007742	78558	*	0.344711	INPP4B	chr1-53007281-53008203	9.34056	4.79144e-21
chr3	7904390	7904887	498	*	0.344708	trim35-21	chr3-7904677-7905097	44.609	0
chr7	34620418	34636603	16186	*	0.344695	slc9a5	chr7-34636163-34637042	25.5612	2.06121e-144
chr19	3056450	3056682	233	*	0.344682	hsf1	chr19-3056386-3056978	5.97293	1.16513e-09
chr25	4787431	4821693	34263	*	0.344669	MYO5C	chr25-4821223-4822162	28.1126	3.43843e-174
chr5	24282570	24291170	8601	*	0.344661	ZDHHC23	chr5-24290723-24291616	34.5558	5.82415e-262
chr20	35073981	35076411	2431	*	0.34466	lft1	chr20-35075992-35076829	31.1344	4.12226e-213
chr1	9459760	9460432	673	*	0.344658	micall2b	chr1-9459978-9460886	26.4248	3.55401e-154
chr23	44940700	44956393	15694	*	0.34465	tfr2	chr23-44955905-44956880	40.9935	0
chr1	19074326	19079967	5642	*	0.344644	phox2ba	chr1-19079507-19080426	33.6753	6.636e-249
chr1	14313667	14313850	184	*	0.344641	WFS1	chr1-14313207-14314126	34.7472	7.6378e-265
chr21	19868294	19888521	20228	*	0.344632	MFHAS1	chr21-19887928-19889114	10.5802	1.84174e-26
chr13	37022601	37022664	64	*	0.344628	esr2b	chr13-37022241-37023087	20.3062	5.66377e-92
chr16	24030272	24063793	33522	*	0.344622	bcam	chr16-24063229-24064356	7.63194	1.1562e-14
chr5	37316683	37326084	9402	*	0.344621	wdr44	chr5-37325595-37326573	29.5601	2.43552e-192
chr13	29991090	30004254	13165	*	0.344607	wnt8b	chr13-30003783-30004724	33.7525	4.90422e-250
chr11	6880618	6881001	384	*	0.344607	klhl26	chr11-6880178-6881058	16.1218	8.96476e-59
chr19	37848830	37896840	48011	*	0.344606	nxph1	chr19-37896376-37897303	11.2278	1.48837e-29
chr19	47800550	47832848	32299	*	0.344578	ago4	chr19-47832412-47833284	5.98097	1.10908e-09
chr25	35124604	35137080	12477	*	0.344555	si:dkey-261m9.9	chr25-35124169-35125039	4.71224	1.22502e-06
chr18	49309953	49318862	8910	*	0.344554	sb:cb81	chr18-49318410-49319313	16.4122	7.82521e-61
chr2	48119494	48143116	23623	*	0.34453	PFKP	chr2-48142659-48143572	11.3855	2.46915e-30
chr17	31914877	31915364	488	*	0.344493	INSYN2A	chr17-31914887-31915840	13.1805	5.68167e-40
chr17	33501766	33548458	46693	*	0.344492	TMEM121	chr17-33547961-33548955	9.64473	2.58745e-22
chr23	43255328	43262500	7173	*	0.344471	tgm2a	chr23-43262042-43262958	36.5065	4.37659e-292
chr16	20893950	20895904	1955	*	0.344468	hoxa13b	chr16-20893512-20894388	32.5437	1.28443e-232
chr13	29127960	29154573	26614	*	0.344446	unc5b	chr13-29154074-29155071	9.8681	2.86189e-23
chr16	11029762	11131379	101618	*	0.344438	ERF	chr16-11130925-11131832	5.93407	1.47759e-09
chr20	25568694	25613384	44691	*	0.344436	cyp2p7	chr20-25612894-25613874	20.3234	3.99238e-92
chr5	65679595	66010269	330675	*	0.344423	notch1b	chr5-66009810-66010728	3.55688	0.00018764
chr9	49448752	49488141	39390	*	0.344416	XIRP2.1	chr9-49487671-49488611	19.1339	6.596e-82
chr21	24539896	24589417	49522	*	0.344415	ARHGAP32	chr21-24588931-24589902	6.36614	9.69217e-11
chr19	860830	872461	11632	*	0.344376	eomesa	chr19-871996-872925	7.92264	1.16264e-15
chr2	6999369	7023511	24143	*	0.344369	xpr1b	chr2-7023061-7023961	12.5125	3.18907e-36
chr3	62351722	62353650	1929	*	0.34436	iqck	chr3-62351263-62352180	23.8321	7.76409e-126
chr3	38647987	38670096	22110	*	0.344353	MPP3	chr3-38669508-38670684	26.2508	3.50148e-152
chr22	12431608	12438948	7341	*	0.344346	rnd3a	chr22-12438531-12439364	11.8582	9.75044e-33
chr23	20422661	20426592	3932	*	0.344342	tnnc2.2	chr23-20426191-20426993	36.8931	2.9811e-298
chr2	32621677	32624535	2859	*	0.344342	si:dkeyp-73d8.6	chr2-32624089-32624980	59.9319	0
chr5	63913310	63939900	26591	*	0.344342	pappab	chr5-63939423-63940377	12.6971	3.06651e-37
chr24	33708804	33755987	47184	*	0.344327	tmeff1b	chr24-33755507-33756466	10.4266	9.37016e-26
chr3	53526025	53571679	45655	*	0.344327	notch3	chr3-53571251-53572107	3.64743	0.000132441
chr13	40019001	40045667	26667	*	0.344313	GOLGA7B	chr13-40045140-40046193	14.8049	6.80595e-50
chr2	2024610	2090797	66188	*	0.344304	slc22a23	chr2-2090329-2091264	6.14549	3.98592e-10
chr7	46727891	46741432	13542	*	0.344303	tshz3b	chr7-46740975-46741888	7.44743	4.75872e-14
chr5	30702084	30702845	762	*	0.344292	ift22	chr5-30702442-30703247	38.3628	0
chr14	16370063	16379761	9699	*	0.344292	LTC4S	chr14-16379389-16380133	43.8618	0
