## Supplemental Table 6 for "Single-cell chromatin profiling reveals dynamic regulatory logic and enhancer elements in brain and retina development" (part 3 of 3)

### Sheet: retina.linked.genes (continued)
seqnames	start	end	width	strand	score	gene	peak	zscore	pvalue
chr17	43297456	43342564	45109	*	0.344289	ITPK1	chr17-43342206-43342921	18.1646	4.92518e-74
chr4	25472505	25484263	11759	*	0.344287	pfkfb3	chr4-25483831-25484694	15.2059	1.61623e-52
chr6	13024448	13030924	6477	*	0.344259	pnkd	chr6-13030481-13031367	35.4279	3.1732e-275
chr25	29315924	29362321	46398	*	0.344247	nptna	chr25-29361952-29362690	16.9867	5.15468e-65
chr7	40536928	40554783	17856	*	0.344234	dnajb6b	chr7-40554333-40555232	16.4588	3.62642e-61
chr25	16689633	16698209	8577	*	0.344231	ada2a	chr25-16697778-16698640	32.7154	4.71108e-235
chr17	37385811	37395556	9746	*	0.344225	crip1	chr17-37395089-37396023	37.058	6.68498e-301
chr25	32746014	32750152	4139	*	0.344216	isl2a	chr25-32749710-32750593	18.729	1.43627e-78
chr14	21063986	21065434	1449	*	0.344206	rnf20	chr14-21063480-21064491	17.5179	5.23366e-69
chr10	5422575	5437756	15182	*	0.344205	auh	chr10-5437310-5438201	11.9635	2.76011e-33
chr23	27041111	27050019	8909	*	0.344203	dtx3	chr23-27049588-27050449	16.1443	6.23047e-59
chr7	59247447	59304053	56607	*	0.3442	m1ap	chr7-59303605-59304501	18.5272	6.23543e-77
chr5	69597166	69616461	19296	*	0.344196	aldh2.2	chr5-69615979-69616942	13.8022	1.23596e-43
chr23	24300651	24325051	24401	*	0.344187	fam131c	chr23-24324581-24325520	24.6077	5.22973e-134
chr21	40286486	40287100	615	*	0.344172	or70a15	chr21-40286126-40286846	54.4327	0
chr7	30560403	30561588	1186	*	0.344164	rnf111	chr7-30559956-30560850	14.3218	7.99765e-47
chr5	38263240	38264156	917	*	0.344141	gnb2	chr5-38263752-38264560	18.2404	1.23415e-74
chr20	51344305	51355329	11025	*	0.344123	TCTE1	chr20-51354835-51355822	24.4091	6.83733e-132
chr15	40271177	40276810	5634	*	0.344116	GAL3ST2	chr15-40276328-40277292	7.98603	6.96765e-16
chr4	9394426	9440567	46142	*	0.344103	TMTC1	chr4-9440031-9441102	14.2738	1.59474e-46
chr10	43405662	43406796	1135	*	0.3441	RASA1.1	chr10-43405236-43406087	18.3228	2.72219e-75
chr11	31609481	31612205	2725	*	0.344088	zgc:162816	chr11-31611759-31612650	14.4544	1.17602e-47
chr20	23429549	23431485	1937	*	0.34407	slc10a4	chr20-23429104-23429993	31.686	1.20997e-220
chr14	1365097	1369447	4351	*	0.344051	TBC1D9B	chr14-1368936-1369957	31.3531	4.41316e-216
chr10	24394023	24397244	3222	*	0.344029	HEPH	chr10-24396796-24397691	22.2666	3.89482e-110
chr2	3603589	3615311	11723	*	0.344012	pter	chr2-3614965-3615657	21.0824	5.76594e-99
chr23	3949548	3972991	23444	*	0.343994	slc9a8	chr23-3972534-3973447	15.1483	3.88856e-52
chr3	33345347	33356608	11262	*	0.343967	mpp2a	chr3-33356145-33357071	5.93013	1.51343e-09
chr1	45958904	45969265	10362	*	0.343966	arhgef7b	chr1-45968812-45969718	8.66121	2.33398e-18
chr1	49222164	49225881	3718	*	0.343956	cxcl18b	chr1-49225418-49226343	15.376	1.18641e-53
chr11	24877820	24883040	5221	*	0.343938	shisa4	chr11-24882562-24883518	29.2614	1.60544e-188
chr3	50153521	50155245	1725	*	0.343935	rsad1	chr3-50153040-50154001	27.7339	1.36171e-169
chr15	41555593	41651847	96255	*	0.34392	CLSTN2	chr15-41651379-41652314	8.141	1.96012e-16
chr18	45526483	45542300	15818	*	0.343902	KIFC3	chr18-45541788-45542812	14.3491	5.39806e-47
chr20	46790056	46817294	27239	*	0.343896	esrrgb	chr20-46816840-46817747	5.8919	1.90887e-09
chr16	25608778	25609689	912	*	0.343883	zhx2a	chr16-25609297-25610081	17.3924	4.71043e-68
chr23	14990809	14992800	1992	*	0.343865	phf20b	chr23-14990359-14991258	12.2605	7.37825e-35
chr11	21910343	21999679	89337	*	0.343852	foxp4	chr11-21999172-22000186	3.8732	5.37087e-05
chr2	33325094	33326522	1429	*	0.343849	klf17	chr2-33324652-33325536	28.7654	2.9097e-182
chr23	19834215	19911386	77172	*	0.343823	atp2b3b	chr23-19910920-19911852	7.22302	2.54219e-13
chr10	20460551	20475744	15194	*	0.343803	TACC1	chr10-20474902-20476586	13.5061	7.19842e-42
chr3	28831450	28840573	9124	*	0.343797	ift70	chr3-28840143-28841003	25.9264	1.67962e-148
chr20	32523576	32552155	28580	*	0.343794	SCML4	chr20-32551700-32552609	10.8806	7.12809e-28
chr6	53041180	53046792	5613	*	0.343766	inka1b	chr6-53046362-53047221	33.3764	1.50992e-244
chr15	42235449	42255450	20002	*	0.343766	SGPP2	chr15-42254992-42255908	12.9808	7.85853e-39
chr15	44559448	44597103	37656	*	0.343741	fam131ab	chr15-44596631-44597575	11.0599	9.81524e-29
chr18	10784730	10802101	17372	*	0.343738	mical3a	chr18-10801605-10802596	17.832	1.99518e-71
chr13	39119460	39159846	40387	*	0.343735	col9a1b	chr13-39159365-39160327	13.793	1.40342e-43
chr18	2228737	2237667	8931	*	0.343727	rab27a	chr18-2237224-2238109	11.8461	1.1271e-32
chr18	54354	58550	4197	*	0.343725	zgc:158482	chr18-57994-59105	13.8012	1.25342e-43
chr3	32325143	32334472	9330	*	0.343722	si:dkey-16p21.8	chr3-32334044-32334899	16.0744	1.92957e-58
chr13	30579260	30620221	40962	*	0.343719	zcchc24	chr13-30619766-30620675	13.5993	2.02055e-42
chr10	42195732	42283584	87853	*	0.343704	tcf7l1a	chr10-42283096-42284071	4.79691	8.05677e-07
chr16	35661331	35752759	91429	*	0.343695	map7d1a	chr16-35752227-35753291	8.7712	8.83863e-19
chr20	34913069	34915862	2794	*	0.343679	snap25a	chr20-34915411-34916313	13.2232	3.22187e-40
chr9	1654284	1668533	14250	*	0.343678	nfe2l2a	chr9-1667931-1669134	10.9177	4.74547e-28
chr7	52751572	52753067	1496	*	0.343675	mtfmt	chr7-52751155-52751988	34.7373	1.07901e-264
chr11	769623	779731	10109	*	0.343655	vgll4b	chr11-779301-780161	10.4512	7.23527e-26
chr23	29861243	29863979	2737	*	0.343621	slc25a33	chr23-29863514-29864443	5.08559	1.83242e-07
chr22	37347896	37350059	2164	*	0.34362	sox2	chr22-37349618-37350500	13.0775	2.21432e-39
chr3	39970355	40054795	84441	*	0.343616	llgl1	chr3-40054352-40055238	8.36538	2.99604e-17
chr24	26006554	26006730	177	*	0.343613	ccl20b	chr24-26006160-26006947	50.7946	0
chr12	33350048	33350256	209	*	0.343607	slc16a3b	chr12-33349651-33350445	22.7916	2.77684e-115
chr16	31982149	32007305	25157	*	0.343598	gstk4	chr16-32006894-32007716	35.8357	1.53473e-281
chr16	9609700	9609721	22	*	0.343575	enpp2	chr16-9609209-9610190	31.4913	5.71695e-218
chr22	10814204	10885897	71694	*	0.343567	ARHGEF18	chr22-10885408-10886385	10.6251	1.13932e-26
chr9	46820636	46822854	2219	*	0.343558	igfbp5b	chr9-46822410-46823298	16.6334	1.99617e-62
chr13	3248459	3252950	4492	*	0.343557	prph2b	chr13-3247976-3248942	3.6296	0.00014193
chr14	46003973	46014852	10880	*	0.343549	slu7	chr14-46014379-46015324	22.9818	3.5456e-117
chr24	31170362	31182746	12385	*	0.343543	cnn3a	chr24-31182198-31183294	15.6791	1.05126e-55
chr11	24994705	25010363	15659	*	0.343534	arhgap46a	chr11-25009964-25010761	11.4992	6.65832e-31
chr22	4996887	4997784	898	*	0.343523	rx1	chr22-4996449-4997324	6.99267	1.34854e-12
chr7	30051488	30057545	6058	*	0.343516	pstpip1b	chr7-30057121-30057969	33.8073	7.71576e-251
chr22	17483336	17484851	1516	*	0.343506	ifi44f5	chr22-17482924-17483748	38.1908	0
chr4	10972585	10974036	1452	*	0.343505	tmtc2a	chr4-10973587-10974485	17.4215	2.83424e-68
chr7	28668979	28675788	6810	*	0.343472	adgrg1	chr7-28675344-28676231	10.2489	5.98759e-25
chr3	27882683	27884685	2003	*	0.343467	mettl22	chr3-27882228-27883137	26.9561	2.4173e-160
chr8	20298369	20298847	479	*	0.34345	adamts10	chr8-20298398-20299296	12.4103	1.14852e-35
chr25	36339834	36349574	9741	*	0.343433	zgc:173552.5	chr25-36339371-36340297	3.41051	0.000324205
chr2	10881168	10889919	8752	*	0.343431	CDCP2	chr2-10889496-10890341	46.6124	0
chr25	18583877	18656417	72541	*	0.34343	met	chr25-18655956-18656877	12.5888	1.21714e-36
chr7	35062132	35066032	3901	*	0.343423	ctrb.3	chr7-35065687-35066377	64.4315	0
chr9	40874194	40876909	2716	*	0.343412	hibch	chr9-40876455-40877363	11.376	2.75207e-30
chr1	38850830	38908104	57275	*	0.343392	vegfc	chr1-38907585-38908622	17.0416	2.01757e-65
chr7	13381015	13382852	1838	*	0.343385	DAGLA	chr7-13380564-13381465	15.8745	4.75615e-57
chr6	148010	149405	1396	*	0.343377	fdx2	chr6-147610-148410	20.2038	4.52908e-91
chr3	30454353	30457166	2814	*	0.34337	med25	chr3-30456715-30457617	26.5035	4.4186e-155
chr6	52790049	52839538	49490	*	0.343364	matn4	chr6-52839083-52839993	15.6023	3.50957e-55
chr24	20920558	20922544	1987	*	0.343343	mix23	chr24-20920099-20921016	19.3099	2.21793e-83
chr24	34139146	34326766	187621	*	0.34331	AGAP3	chr24-34326317-34327215	9.5487	6.56652e-22
chr25	4541211	4565954	24744	*	0.343304	PNPLA2	chr25-4565468-4566440	18.552	3.9276e-77
chr2	19119847	19127385	7539	*	0.343298	kncn	chr2-19126958-19127811	35.8462	1.0539e-281
chr24	8244085	8253192	9108	*	0.343284	EEF1E1	chr24-8252738-8253646	21.3575	1.6602e-101
chr5	19385503	19702244	316742	*	0.343281	foxn4	chr5-19701762-19702725	4.6044	2.06827e-06
chr19	7506380	7537626	31247	*	0.343272	prcc	chr19-7537161-7538091	10.7761	2.23232e-27
chr12	30977736	31147731	169996	*	0.343264	tcf7l2	chr12-31147234-31148228	3.36742	0.000379371
chr25	12640211	12668242	28032	*	0.343261	jph3b	chr25-12667743-12668741	9.00601	1.06844e-19
chr17	39242437	39250468	8032	*	0.343258	zgc:174356	chr17-39249983-39250953	11.6882	7.32644e-32
chr18	2228737	2231076	2340	*	0.343248	rab27a	chr18-2230618-2231534	12.8146	6.79435e-38
chr7	50228015	50262651	34637	*	0.34324	hsd17b12b	chr7-50262205-50263097	10.4261	9.42108e-26
chr7	38600150	38612280	12131	*	0.343199	c1qtnf4	chr7-38611863-38612697	11.669	9.17784e-32
chr4	25054510	25059580	5071	*	0.343194	gata3	chr4-25059140-25060019	19.7162	7.82268e-87
chr24	25692802	25694211	1410	*	0.343176	camk2n2	chr24-25693747-25694675	12.0302	1.23298e-33
chr3	16072966	16106197	33232	*	0.343175	lasp1	chr3-16105673-16106721	14.1871	5.50714e-46
chr5	62374092	62412279	38188	*	0.343166	ABR	chr5-62411822-62412736	4.5004	3.39134e-06
chr4	8780179	8795333	15155	*	0.343166	pnpla3	chr4-8794832-8795834	19.4667	1.05203e-84
chr17	30894431	30897495	3065	*	0.34316	degs2	chr17-30896862-30898127	27.6936	4.16998e-169
chr3	60761811	60768824	7014	*	0.343099	tsen54	chr3-60768359-60769288	17.8748	9.26065e-72
chr15	4549240	4562935	13696	*	0.343092	rffl	chr15-4562455-4563414	23.106	2.0169e-118
chr21	19547806	19557679	9874	*	0.343083	rai14	chr21-19557219-19558139	8.8615	3.94715e-19
chr20	25738924	25739979	1056	*	0.343071	chst14	chr20-25738468-25739379	16.4007	9.46003e-61
chr22	35930526	35937302	6777	*	0.34307	EPHB3	chr22-35936820-35937783	8.85385	4.22771e-19
chr21	20901505	20905174	3670	*	0.343069	c7b	chr21-20904727-20905620	27.8011	2.10541e-170
chr1	6403551	6461129	57579	*	0.343054	klf7a	chr1-6460628-6461629	8.27914	6.20338e-17
chr3	27713610	27722196	8587	*	0.343054	arhgdig	chr3-27721709-27722682	19.6017	7.48331e-86
chr14	45675306	45700476	25171	*	0.343042	rom1b	chr14-45700046-45700906	12.4971	3.87066e-36
chr19	19398723	19405196	6474	*	0.343026	ASTE1	chr19-19404695-19405697	32.9123	7.3298e-238
chr7	69242104	69283919	41816	*	0.342997	phlpp2	chr7-69283460-69284377	7.89463	1.45593e-15
chr2	3630307	3677902	47596	*	0.342997	MMP16	chr2-3677425-3678378	12.4308	8.89311e-36
chr1	691738	714059	22322	*	0.342991	adamts5	chr1-713631-714487	15.4738	2.60601e-54
chr18	40462445	40464342	1898	*	0.342967	ugt5c2	chr18-40463829-40464855	35.0915	4.53929e-270
chr11	28590733	28612150	21418	*	0.342967	dhrs3b	chr11-28611730-28612570	19.0514	3.19939e-81
chr25	6122823	6126202	3380	*	0.342965	rbpms2a	chr25-6125720-6126683	13.7812	1.65264e-43
chr12	11388724	11457578	68855	*	0.342936	htra1b	chr12-11457147-11458009	6.39984	7.77682e-11
chr23	45560534	45580884	20351	*	0.342927	cyp17a2	chr23-45580452-45581315	7.98865	6.82139e-16
chr18	19419120	19449791	30672	*	0.342926	map2k1	chr18-19449164-19450417	20.306	5.69124e-92
chr15	35036368	35039754	3387	*	0.342923	bloc1s3	chr15-35039313-35040195	15.9732	9.82536e-58
chr9	34641237	34644172	2936	*	0.342909	shox	chr9-34643706-34644637	19.6179	5.43452e-86
chr5	31168096	31217508	49413	*	0.342905	ATP2A3	chr5-31217049-31217966	5.42001	2.97984e-08
chr6	3827751	3846906	19156	*	0.342891	gad1b	chr6-3846448-3847363	8.8614	3.95065e-19
chr4	4484651	4507559	22909	*	0.342888	TBC1D30	chr4-4507176-4507941	18.9171	4.12731e-80
chr7	3930742	4023672	92931	*	0.342887	ndrg2	chr7-4023191-4024152	8.52387	7.71523e-18
chr3	22341043	22344076	3034	*	0.342866	ifnphi2	chr3-22343630-22344521	29.5222	7.47748e-192
chr25	7532627	7533993	1367	*	0.342826	ptdss2	chr25-7533686-7534300	8.28197	6.05775e-17
chr12	32039177	32061369	22193	*	0.342814	rab40b	chr12-32060843-32061895	18.2192	1.81724e-74
chr19	26161709	26235183	73475	*	0.342808	dtnbp1b	chr19-26234723-26235642	6.86449	3.33644e-12
chr23	35486037	35486842	806	*	0.342792	FAM110C	chr23-35486290-35487394	34.1206	1.82425e-255
chr17	43926523	43944524	18002	*	0.342791	ktn1	chr17-43944039-43945009	9.40258	2.66203e-21
chr21	8076666	8084056	7391	*	0.342785	F2R.4	chr21-8083656-8084456	42.3753	0
chr15	23369020	23369573	554	*	0.342784	c1qtnf5	chr15-23369126-23370019	32.8825	1.95555e-237
chr1	23323002	23337890	14889	*	0.342781	pds5a	chr1-23337435-23338345	15.8728	4.88731e-57
chr5	57658845	57658898	54	*	0.342763	bicdl2	chr5-57658349-57659340	31.1762	1.12116e-213
chr6	21095918	21113890	17973	*	0.342755	spega	chr6-21113433-21114347	18.1153	1.20743e-73
chr10	5954787	5984728	29942	*	0.342729	MAP3K1	chr10-5984274-5985181	14.4897	7.03337e-48
chr17	20963477	20974301	10825	*	0.342721	phyhipla	chr17-20973861-20974741	12.203	1.49867e-34
chr19	30633453	30635281	1829	*	0.3427	fam49al	chr19-30634788-30635774	5.66095	7.52675e-09
chr16	25184207	25186468	2262	*	0.342689	hcst	chr16-25186047-25186888	45.1543	0
chr13	9313777	9317726	3950	*	0.342688	neff2	chr13-9317343-9318109	29.9437	2.66081e-197
chr7	50053339	50060348	7010	*	0.342687	LRRC4C	chr7-50059641-50061055	10.803	1.66634e-27
chr18	46699731	46714676	14946	*	0.342679	dner	chr18-46714222-46715130	11.7828	2.39305e-32
chr9	44094311	44121023	26713	*	0.342674	cerkl	chr9-44120541-44121505	5.29079	6.08938e-08
chr20	2948984	2950005	1022	*	0.342649	amd1	chr20-2948650-2949318	9.94441	1.33379e-23
chr6	21861087	21868177	7091	*	0.342633	si:dkey-19e4.5	chr6-21867711-21868643	17.0602	1.46794e-65
chr13	47710434	47720251	9818	*	0.342624	TMEM87B	chr13-47719803-47720698	36.1626	1.17808e-286
chr22	21317597	21327681	10085	*	0.342616	shc2	chr22-21327249-21328112	13.1894	5.05237e-40
chr12	7399403	7427911	28509	*	0.342615	BICC1.1	chr12-7427424-7428397	22.7501	7.16529e-115
chr14	49040190	49063092	22903	*	0.342614	septin8b	chr14-49062670-49063513	14.7095	2.80292e-49
chr23	35187683	35195969	8287	*	0.342599	klf15	chr23-35195543-35196395	13.0319	4.02672e-39
chr15	2421432	2421719	288	*	0.342597	hephl1a	chr15-2421259-2422178	19.4067	3.38454e-84
chr8	13630492	13640985	10494	*	0.342579	b3gnt3.4	chr8-13640532-13641438	34.5194	2.04954e-261
chr7	52431747	52476893	45147	*	0.342572	CGNL1	chr7-52476431-52477354	10.9554	3.13124e-28
chr5	58990583	58992903	2321	*	0.342568	mis12	chr5-58992436-58993369	20.3909	1.00601e-92
chr6	21874932	21988364	113433	*	0.342567	PLXNB1	chr6-21987924-21988804	12.6939	3.19497e-37
chr1	20068036	20069535	1500	*	0.342566	PRSS12	chr1-20067629-20068442	23.7195	1.13578e-124
chr8	51992344	52091678	99335	*	0.342559	vps13a	chr8-52091230-52092125	13.4393	1.77855e-41
chr8	31923858	31935794	11937	*	0.342557	RNF180	chr8-31935320-31936268	45.71	0
chr7	66136409	66137116	708	*	0.342555	pth1b	chr7-66136629-66137603	45.8832	0
chr14	17376940	17381054	4115	*	0.342552	spon2b	chr14-17380622-17381486	44.1876	0
chr5	51199943	51205803	5861	*	0.342541	entr1	chr5-51204971-51206635	26.1946	1.53149e-151
chr23	17220986	17335365	114380	*	0.342539	nol4lb	chr23-17334872-17335858	9.14561	2.96475e-20
chr12	34561304	34716117	154814	*	0.342533	BAHCC1	chr12-34715679-34716555	9.20451	1.71609e-20
chr14	44804326	44819058	14733	*	0.342521	slc30a9	chr14-44818609-44819507	20.4861	1.43126e-93
chr7	15306787	15308219	1433	*	0.342518	mespba	chr7-15306388-15307185	42.1361	0
chr25	35135676	35150967	15292	*	0.342504	zgc:173585	chr25-35150537-35151396	3.79295	7.44344e-05
chr8	38026683	38159833	133151	*	0.342497	adgra2	chr8-38159306-38160360	13.5061	7.19684e-42
chr14	15662563	15699615	37053	*	0.342493	neurl1b	chr14-15699119-15700111	16.6652	1.17358e-62
chr1	45958757	45958904	148	*	0.342487	arhgef7b	chr1-45958305-45959209	9.11077	4.08984e-20
chr5	71715703	71757392	41690	*	0.342476	gpsm1b	chr5-71756935-71757848	5.31575	5.31102e-08
chr24	13361846	13521229	159384	*	0.342454	KCNB2	chr24-13520754-13521703	7.0636	8.11213e-13
chr9	1391535	1438633	47099	*	0.34245	osbpl6	chr9-1438125-1439140	10.2266	7.53289e-25
chr12	18894950	18895657	708	*	0.342443	desi1b	chr12-18894481-18895418	45.992	0
chr5	52881744	52893865	12122	*	0.342438	PPEF2	chr5-52893343-52894386	12.5617	1.71475e-36
chr18	5086318	5111551	25234	*	0.342419	pdcd10a	chr18-5111091-5112010	16.7297	3.98296e-63
chr19	10201170	10214532	13363	*	0.342394	znf865	chr19-10214017-10215046	14.6115	1.18636e-48
chr16	50289916	50292619	2704	*	0.34239	hamp	chr16-50292114-50293124	55.1322	0
chr23	45906137	45916403	10267	*	0.342374	abcg2a	chr23-45915896-45916909	40.4423	0
chr1	22845211	22845225	15	*	0.342371	qdprb.1	chr1-22844766-22845655	26.749	6.33921e-158
chr15	12273947	12317798	43852	*	0.342367	fxyd6	chr15-12317304-12318292	20.2516	1.71964e-91
chr3	34801146	34813969	12824	*	0.342362	psmd11a	chr3-34813409-34814528	16.4897	2.17508e-61
chr9	43243212	43503549	260338	*	0.342359	znf385b	chr9-43503086-43504011	6.39238	8.16629e-11
chr15	43604032	43620048	16017	*	0.342325	ctsc	chr15-43619601-43620494	31.029	1.09446e-211
chr20	34343649	34366677	23029	*	0.342324	SWT1	chr20-34366228-34367125	11.8217	1.507e-32
chr12	25640138	25640480	343	*	0.34231	PRKCE.1	chr12-25639701-25640575	8.4523	1.42807e-17
chr25	22719852	22720142	291	*	0.34226	abcc8	chr25-22719696-22720587	14.9132	1.35307e-50
chr20	4897996	4984524	86529	*	0.342256	arid1b	chr20-4984063-4984984	7.97856	7.4025e-16
chr4	25704579	25731666	27088	*	0.342239	lamb1b	chr4-25731278-25732054	30.7304	1.11743e-207
chr5	37132016	37246354	114339	*	0.342226	LRCH2	chr5-37245919-37246788	12.3513	2.39522e-35
chr13	36923052	36925537	2486	*	0.342226	tmx1	chr13-36925087-36925987	14.3065	9.96772e-47
chr4	7508316	7508392	77	*	0.342222	tnnt2e	chr4-7507928-7508856	31.5457	1.02837e-218
chr17	18773961	18785713	11753	*	0.342206	vrk1	chr17-18785247-18786178	24.7134	3.83926e-135
chr17	8323348	8323363	16	*	0.342179	CDC42BPA	chr17-8322874-8323851	16.6907	7.66415e-63
chr25	15933411	15938932	5522	*	0.342169	ppfibp2b	chr25-15938495-15939369	19.1641	3.69339e-82
chr4	18207655	18209323	1669	*	0.342164	bltp3b	chr4-18208873-18209773	8.2585	7.37583e-17
chr23	18527028	18527289	262	*	0.342134	AVPR2	chr23-18526754-18527823	32.2751	7.82542e-229
chr24	5891894	5893134	1241	*	0.342134	mastl	chr24-5891570-5892218	41.7229	0
chr3	16157120	16227719	70600	*	0.342134	cacnb1	chr3-16227277-16228160	9.51752	8.86813e-22
chr3	15990547	16000193	9647	*	0.342132	nme3	chr3-15999991-16000394	14.306	1.00405e-46
chr19	13639486	13766212	126727	*	0.342123	EPB41	chr19-13765746-13766677	14.1351	1.15445e-45
chr10	42044220	42081100	36881	*	0.342114	dgcr2	chr10-42080648-42081551	10.2938	3.75886e-25
chr16	45737345	45739193	1849	*	0.342112	PAQR6	chr16-45736848-45737842	11.3131	5.64804e-30
chr6	11497646	11590327	92682	*	0.342106	GULP1	chr6-11589832-11590822	15.6636	1.34034e-55
chr12	37406600	37407105	506	*	0.342033	CDC42EP4	chr12-37406092-37407108	13.3032	1.10925e-40
chr10	38969429	39002699	33271	*	0.342025	pcp4a	chr10-39002220-39003178	8.49438	9.94961e-18
chr8	47850073	47869401	19329	*	0.342017	plod1a	chr8-47868930-47869872	21.9455	4.77968e-107
chr1	18841462	18846643	5182	*	0.342015	zgc:195282	chr1-18846191-18847095	42.5073	0
chr23	2560005	2664133	104129	*	0.342008	GGT7	chr23-2663681-2664585	8.42539	1.79782e-17
chr21	15704556	15706009	1454	*	0.342002	chchd10	chr21-15705655-15706362	21.6862	1.38412e-104
chr13	22555342	22559306	3965	*	0.341997	bmpr1aa	chr13-22558808-22559803	6.34701	1.09769e-10
chr7	17228408	17229282	875	*	0.341984	slc6a5	chr7-17227915-17228901	32.5521	9.77471e-233
chr19	22216697	22216778	82	*	0.341982	nfatc1	chr19-22216240-22217154	8.54135	6.63303e-18
chr1	41666611	41739214	72604	*	0.34198	FBXO41	chr1-41738752-41739676	14.5074	5.43487e-48
chr7	22911610	22956854	45245	*	0.341973	tnfsf10l	chr7-22956349-22957358	13.9729	1.13998e-44
chr14	36396607	36398282	1676	*	0.341964	asb5a	chr14-36396173-36397040	14.2178	3.55061e-46
chr1	1362932	1378059	15128	*	0.341943	runx1	chr1-1377392-1378725	14.1135	1.56779e-45
chr3	6469754	6474715	4962	*	0.341941	NUP85.1	chr3-6474257-6475172	42.9919	0
chr20	20816747	20821855	5109	*	0.341939	ckbb	chr20-20821409-20822301	8.43052	1.72064e-17
chr5	23353570	23379338	25769	*	0.341926	gria3a	chr5-23378890-23379786	8.36284	3.06133e-17
chr8	25247121	25247245	125	*	0.341924	AMPD2	chr8-25246661-25247580	6.64613	1.50445e-11
chr14	30669662	30694059	24398	*	0.341921	efemp2a	chr14-30693597-30694521	18.5328	5.61567e-77
chr22	17286829	17286841	13	*	0.341914	fam163ab	chr22-17286342-17287316	15.9866	7.92841e-58
chr13	28682614	28687312	4699	*	0.341913	pcgf6	chr13-28686816-28687807	8.56217	5.53836e-18
chr25	29211792	29310530	98739	*	0.341907	HCN4.1	chr25-29310097-29310963	13.5459	4.18712e-42
chr3	32587010	32589376	2367	*	0.341889	tspan4b	chr3-32588908-32589844	45.0526	0
chr17	28005763	28032087	26325	*	0.34188	LUZP1	chr17-28031502-28032671	12.6895	3.37986e-37
chr10	21660447	21773338	112892	*	0.341879	pcdh1g3	chr10-21772870-21773805	12.4171	1.05479e-35
chr8	17554313	17702865	148553	*	0.341879	prkcz	chr8-17702428-17703302	10.9187	4.69375e-28
chr10	32809620	32823401	13782	*	0.341873	TRIM37	chr10-32822968-32823834	22.4595	5.16421e-112
chr6	55032439	55080349	47911	*	0.341859	mybphb	chr6-55079911-55080786	21.0506	1.12996e-98
chr5	12032802	12033408	607	*	0.34184	nipsnap1	chr5-12032947-12033868	12.4017	1.27861e-35
chr24	402493	452337	49845	*	0.34181	vstm2a	chr24-451859-452815	8.45345	1.41406e-17
chr16	33249126	33593116	343991	*	0.341807	pou3f1	chr16-33248637-33249614	4.03546	2.72473e-05
chr8	30664077	30666260	2184	*	0.341805	adora2aa	chr8-30665812-30666708	15.3193	2.84099e-53
chr23	37458602	37464199	5598	*	0.341802	cdaa	chr23-37463716-37464682	48.1533	0
chr3	51563627	51563695	69	*	0.341799	ttyh2l	chr3-51563134-51564119	9.64865	2.49034e-22
chr17	10501647	10538687	37041	*	0.341794	tyro3	chr17-10538209-10539165	12.7614	1.34685e-37
chr2	16846772	16860106	13335	*	0.341793	fam131aa	chr2-16859645-16860567	6.12501	4.53382e-10
chr16	24978203	24991563	13361	*	0.341793	si:dkeyp-84f3.5	chr16-24991111-24992015	23.0884	3.02508e-118
chr6	54805136	54805150	15	*	0.341786	tnni1b	chr6-54804633-54805666	18.8186	2.65654e-79
chr6	48382697	48391141	8445	*	0.341779	rhoca	chr6-48390684-48391597	13.3833	3.78379e-41
chr2	44049081	44103977	54897	*	0.341769	cadm3	chr2-44103541-44104413	7.70744	6.4182e-15
chr2	25131349	25140391	9043	*	0.341768	nceh1a	chr2-25139953-25140828	38.1075	0
chr6	4033832	4061537	27706	*	0.341731	SEMA5B	chr6-4061055-4062018	8.55331	5.98051e-18
chr20	39190854	39211828	20975	*	0.341723	cyp39a1	chr20-39211304-39212352	25.0039	2.77071e-138
chr2	47370323	47426814	56492	*	0.341721	pax3a	chr2-47426364-47427263	10.0977	2.82898e-24
chr1	19353048	19371684	18637	*	0.341715	rbm47	chr1-19371254-19372113	9.82127	4.55941e-23
chr4	9724192	9745749	21558	*	0.341702	mical3b	chr4-9745337-9746160	12.936	1.40959e-38
chr20	7262434	7293721	31288	*	0.341693	dsc2l	chr20-7293256-7294185	30.0664	6.65605e-199
chr15	5390734	5448094	57361	*	0.34169	arrb1	chr15-5447624-5448564	11.6256	1.52649e-31
chr21	6290566	6321824	31259	*	0.341664	FNBP1	chr21-6321349-6322299	14.2647	1.81617e-46
chr24	17140938	17197406	56469	*	0.341663	MLLT10	chr24-17196760-17198052	4.45204	4.25298e-06
chr25	12640211	12692984	52774	*	0.34166	jph3b	chr25-12692469-12693499	6.5558	2.76718e-11
chr7	28668979	28695144	26166	*	0.341658	adgrg1	chr7-28694690-28695597	9.02048	9.36356e-20
chr3	41916354	41917499	1146	*	0.341652	lfng	chr3-41915980-41916728	11.2273	1.49758e-29
chr11	45244618	45247181	2564	*	0.341635	notum1b	chr11-45246689-45247673	22.7759	3.97348e-115
chr16	38818864	38821009	2146	*	0.341607	TRHR	chr16-38820679-38821339	26.5166	3.1209e-155
chr19	8758336	8805231	46896	*	0.341595	cers2a	chr19-8804772-8805690	14.2496	2.25279e-46
chr21	13233353	13233377	25	*	0.341573	SPECC1L	chr21-13232897-13233809	20.8417	9.06159e-97
chr1	51048975	51049776	802	*	0.341571	psen2	chr1-51049330-51050221	21.9686	2.87812e-107
chr5	41878252	41934176	55925	*	0.341567	ncor1	chr5-41933612-41934739	7.25628	1.98935e-13
chr15	35698508	35709497	10990	*	0.341563	NYAP2.1	chr15-35709037-35709956	8.09515	2.85978e-16
chr7	37761524	37812299	50776	*	0.341562	adcy7	chr7-37811709-37812889	12.2316	1.05413e-34
chr24	26895066	26895748	683	*	0.341542	nceh1b.1	chr24-26894699-26895432	27.6184	3.34145e-168
chr4	19946294	19995370	49077	*	0.341509	drd4-rs	chr4-19994875-19995865	24.0633	3.02934e-128
chr22	16282144	16285351	3208	*	0.341504	rtca	chr22-16284891-16285811	12.1603	2.52908e-34
chr10	31738501	31768382	29882	*	0.341496	fez1	chr10-31767932-31768832	14.1958	4.86541e-46
chr7	26297169	26306873	9705	*	0.341494	zgc:77439	chr7-26306591-26307155	18.5584	3.48588e-77
chr10	38775408	38905942	130535	*	0.341493	dscama	chr10-38905536-38906347	7.53918	2.36476e-14
chr11	42929547	42954927	25381	*	0.341486	EML6	chr11-42954475-42955379	18.8941	6.38105e-80
chr11	3385106	3426934	41829	*	0.341484	acap3b	chr11-3426471-3427396	10.6121	1.3084e-26
chr7	33954099	33954365	267	*	0.341483	skor1a	chr7-33953905-33954825	13.2856	1.40245e-40
chr9	9969987	10002028	32042	*	0.341466	ugt1a1	chr9-10001427-10002628	23.7825	2.53621e-125
chr8	18242505	18316212	73708	*	0.34146	RNF220	chr8-18315737-18316686	10.3454	2.19581e-25
chr14	52565660	52571158	5499	*	0.341451	atp6v0e1	chr14-52570694-52571622	13.4047	2.83937e-41
chr8	21366771	21370713	3943	*	0.34145	ela2l	chr8-21370279-21371147	43.5239	0
chr3	41917499	41920914	3416	*	0.341432	lfng	chr3-41920476-41921352	6.00794	9.39455e-10
chr18	16111185	16116603	5419	*	0.34142	sspn	chr18-16116073-16117133	30.0092	3.7177e-198
chr18	16125852	16129132	3281	*	0.341402	bhlhe41	chr18-16128687-16129576	15.8831	4.14614e-57
chr12	17158642	17177380	18739	*	0.341378	lipf	chr12-17176929-17177830	17.5405	3.51647e-69
chr25	36405021	36431481	26461	*	0.341378	ANKRD27	chr25-36430978-36431984	19.7133	8.2905e-87
chr24	17048078	17062163	14086	*	0.341368	ARMC3	chr24-17061670-17062655	26.4788	8.50415e-155
chr20	23972948	24014413	41466	*	0.341366	BACH2	chr20-24013935-24014891	9.48233	1.24337e-21
chr7	13824150	13848132	23983	*	0.341347	abhd2a	chr7-13847679-13848585	7.23291	2.36368e-13
chr9	4478199	4490202	12004	*	0.341346	KCNJ3.1	chr9-4489694-4490709	20.1261	2.17833e-90
chr2	49457449	49511182	53734	*	0.34134	sh3gl1a	chr2-49510747-49511617	24.5468	2.33986e-133
chr12	10517473	10530134	12662	*	0.341331	myof	chr12-10529672-10530596	29.7046	3.35101e-194
chr8	39511932	39557750	45819	*	0.341323	LZTS1	chr8-39557364-39558135	23.5633	4.58311e-123
chr23	28582865	28610963	28099	*	0.341318	l1cama	chr23-28610513-28611412	9.29126	7.62384e-21
chr13	46298560	46429419	130860	*	0.341306	fgfr2	chr13-46428962-46429876	6.50429	3.90302e-11
chr7	73717581	73719448	1868	*	0.341279	casq1b	chr7-73719004-73719891	16.1322	7.57607e-59
chr3	32157140	32169172	12033	*	0.341267	tnnt1	chr3-32168789-32169554	51.5294	0
chr20	43925266	43940364	15099	*	0.341258	clic5b	chr20-43939901-43940827	25.1847	2.94552e-140
chr24	166892	186960	20069	*	0.341246	lancl2	chr24-186421-187498	13.8898	3.65137e-44
chr14	10751249	10759232	7984	*	0.341243	fgf16	chr14-10758740-10759724	36.3834	3.89093e-290
chr8	51430597	51499149	68553	*	0.341243	fgfr1a	chr8-51498678-51499619	7.68153	7.86028e-15
chr8	14381272	14397256	15985	*	0.341239	acbd6	chr8-14396806-14397706	14.1901	5.27489e-46
chr5	46146084	46147117	1034	*	0.341238	F2RL2	chr5-46146662-46147572	34.8251	5.07429e-266
chr19	41479990	41483370	3381	*	0.341226	ago2	chr19-41482916-41483823	10.9336	3.98315e-28
chr16	54568513	54582900	14388	*	0.341224	dennd4b	chr16-54582416-54583384	26.5627	9.17131e-156
chr25	10556274	10558553	2280	*	0.341222	gal	chr25-10558086-10559019	39.143	0
chr5	52000163	52010067	9905	*	0.341222	cdk7	chr5-52009608-52010525	35.9617	1.65849e-283
chr15	14257232	14375561	118330	*	0.34122	dpf1	chr15-14375123-14375999	11.3288	4.72601e-30
chr9	52694971	52736129	41159	*	0.341205	MAP3K13	chr9-52735674-52736584	14.5845	1.76295e-48
chr20	25515259	25522828	7570	*	0.341205	cyp2n13	chr20-25522385-25523271	33.3048	1.64471e-243
chr15	45414883	45510112	95230	*	0.341188	fgf12b	chr15-45509685-45510538	9.95402	1.21102e-23
chr22	28858225	28858394	170	*	0.34118	gtpbp2b	chr22-28857953-28858835	22.9341	1.06165e-116
chr17	24809221	24814947	5727	*	0.341175	spdya	chr17-24814451-24815443	33.4486	1.34834e-245
chr14	48861008	48862987	1980	*	0.341169	zgc:154054	chr14-48860561-48861455	24.1841	1.63451e-129
chr4	35851089	35900292	49204	*	0.341164	zgc:174653	chr4-35899864-35900720	51.7508	0
chr13	31402067	31410571	8505	*	0.341155	tdrd9	chr13-31410129-31411012	29.0454	8.78448e-186
chr24	9287409	9297938	10530	*	0.341139	tgif1	chr24-9297490-9298385	7.03932	9.65868e-13
chr25	27822188	27842551	20364	*	0.341139	ASB15	chr25-27842093-27843009	33.8277	3.85776e-251
chr16	26766423	26768575	2153	*	0.341127	gem	chr16-26768127-26769022	8.35995	3.13727e-17
chr5	59552281	59553636	1356	*	0.341122	dtx2	chr5-59551946-59552616	19.5952	8.49737e-86
chr21	6136981	6149975	12995	*	0.341119	cdk9	chr21-6149518-6150432	12.5658	1.62883e-36
chr7	66822229	66833362	11134	*	0.341111	lyve1a	chr7-66832890-66833834	46.6771	0
chr19	13923600	13933059	9460	*	0.341079	trnau1apa	chr19-13932643-13933474	19.5115	4.38041e-85
chr2	34008798	34071937	63140	*	0.341063	eif2b3	chr2-34071511-34072363	16.723	4.45868e-63
chr17	30897292	30958858	61567	*	0.341059	evla	chr17-30958350-30959365	14.144	1.01703e-45
chr22	28858225	28860289	2065	*	0.341058	gtpbp2b	chr22-28859555-28861023	33.3519	3.41878e-244
chr10	24323751	24369899	46149	*	0.341058	PITPNA	chr10-24369424-24370373	9.62285	3.20149e-22
chr14	24247588	24248391	804	*	0.341057	BNIP1	chr14-24247185-24247990	46.4233	0
chr9	30720048	30749983	29936	*	0.341057	klf12b	chr9-30749516-30750450	4.42196	4.8905e-06
chr8	11234168	11303780	69613	*	0.341056	pip5k1bb	chr8-11303270-11304290	18.3343	2.20362e-75
chr12	45799982	45810931	10950	*	0.341052	pax2b	chr12-45810479-45811383	15.8704	5.07864e-57
chr3	17744339	17771741	27403	*	0.341052	ZNF385C	chr3-17771260-17772221	7.68136	7.87024e-15
chr2	3472832	3485185	12354	*	0.341048	gjc2	chr2-3484723-3485646	19.5577	1.77363e-85
chr11	17997403	18098745	101343	*	0.341047	qrich1	chr11-18098295-18099195	18.2633	8.11497e-75
chr7	61184104	61184492	389	*	0.341047	zgc:194930	chr7-61184017-61184966	18.5087	8.78412e-77
chr17	2902113	2945262	43150	*	0.341042	C17H14orf132	chr17-2944759-2945765	15.0572	1.54747e-51
chr20	5256275	5264819	8545	*	0.34104	cyp46a1.4	chr20-5264199-5265438	36.278	1.79536e-288
chr23	3777655	3782077	4423	*	0.341025	opn7b	chr23-3781675-3782478	41.4376	0
chr7	20058857	20109461	50605	*	0.340993	acap1	chr7-20109032-20109890	6.25618	1.97254e-10
chr1	7632119	7647644	15526	*	0.34098	efnb2b	chr1-7647122-7648165	20.8889	3.37534e-97
chr17	24848976	24852196	3221	*	0.340966	gjb3	chr17-24851674-24852718	31.1333	4.26731e-213
chr16	29265796	29274178	8383	*	0.340964	rhbg	chr16-29273719-29274637	13.4755	1.08954e-41
chr25	35140821	35153283	12463	*	0.34095	zgc:153405	chr25-35140368-35141273	4.83695	6.59218e-07
chr20	1132092	1141500	9409	*	0.340936	gabrr1	chr20-1141031-1141969	9.08256	5.30242e-20
chr6	31590751	31618260	27510	*	0.34093	CACHD1	chr6-31617308-31619212	8.10018	2.74379e-16
chr10	7284121	7352037	67917	*	0.340912	nrg1	chr10-7351534-7352540	11.3617	3.2439e-30
chr18	37244984	37245331	348	*	0.34089	six5	chr18-37244531-37245436	15.538	9.59481e-55
chr15	3947696	3948236	541	*	0.34088	clrn1	chr15-3947770-3948701	10.8217	1.35817e-27
chr24	791049	792429	1381	*	0.340876	impa2	chr24-790659-791438	15.82	1.13159e-56
chr21	25236297	25242593	6297	*	0.340865	tmem45b	chr21-25242394-25242792	41.0599	0
chr12	22258962	22292508	33547	*	0.340864	wnt3	chr12-22291990-22293026	9.90688	1.94294e-23
chr5	68267908	68277751	9844	*	0.340842	tnfsf13	chr5-68277440-68278061	46.5564	0
chr7	20030888	20055537	24650	*	0.340839	SLC16A13	chr7-20055063-20056011	17.2086	1.14497e-66
chr2	3630307	3667676	37370	*	0.340815	MMP16	chr2-3667219-3668133	11.7335	4.29059e-32
chr3	36023268	36033129	9862	*	0.3408	rab11fip4a	chr3-36032681-36033577	10.3076	3.254e-25
chr19	29383486	29390664	7179	*	0.340799	fndc5b	chr19-29390107-29391220	24.8908	4.67598e-137
chr8	3307765	3324346	16582	*	0.340772	fut9b.1	chr8-3323892-3324799	26.5141	3.32886e-155
chr17	32530935	32531854	920	*	0.340769	gcfc2	chr17-32530578-32531292	35.1166	1.88225e-270
chr7	39385540	39385938	399	*	0.340762	tnni2b.2	chr7-39385567-39386308	57.019	0
chr25	8063049	8063455	407	*	0.340723	kcnc1b	chr25-8062648-8063449	20.5367	5.06518e-94
chr1	52763979	52780450	16472	*	0.340714	patl1	chr1-52780003-52780896	27.4302	5.98025e-166
chr15	3656212	3736675	80464	*	0.340711	lpar6a	chr15-3736251-3737098	11.5461	3.86293e-31
chr9	46644633	46653843	9211	*	0.340708	slc4a3	chr9-46653400-46654285	22.4405	7.91452e-112
chr10	41252525	41255902	3378	*	0.340678	prlhr2b	chr10-41255440-41256364	45.1487	0
chr6	14172884	14272005	99122	*	0.340677	inpp4ab	chr6-14271535-14272474	11.1748	2.70733e-29
chr1	55745878	55750314	4437	*	0.340674	dnajb1b	chr1-55749868-55750759	17.6028	1.17286e-69
chr4	22365061	22382083	17023	*	0.34067	lhfpl3	chr4-22381606-22382559	9.96515	1.08273e-23
chr7	22790457	22792132	1676	*	0.340669	rbm4.3	chr7-22789978-22790935	19.5994	7.82897e-86
chr23	32238337	32239282	946	*	0.340661	dgkaa	chr23-32238832-32239732	22.7564	6.19865e-115
chr7	29992889	29995337	2449	*	0.34065	isl2b	chr7-29994835-29995839	18.3167	3.04274e-75
chr6	59808677	59810890	2214	*	0.340648	caskb	chr6-59810364-59811415	27.3955	1.54952e-165
chr18	16916885	16918426	1542	*	0.340621	wee1	chr18-16916424-16917345	10.5756	1.9334e-26
chr23	39558508	39569921	11414	*	0.340618	camk1gb	chr23-39569455-39570387	3.16491	0.000775641
chr2	44049081	44183333	134253	*	0.340595	cadm3	chr2-44182823-44183842	6.59431	2.13621e-11
chr14	26909	29990	3082	*	0.340588	zbtb49	chr14-29686-30293	18.3675	1.19525e-75
chr13	3667230	3788430	121201	*	0.340583	QKI	chr13-3787917-3788943	8.17309	1.5029e-16
chr21	30794351	30794536	186	*	0.340554	slc6a7	chr21-30794065-30795007	30.2405	3.47436e-201
chr24	42060967	42061327	361	*	0.340551	ppp4r1	chr24-42060766-42061887	26.6125	2.4327e-156
chr13	52082451	52082648	198	*	0.340549	tmem254	chr13-52082101-52082801	16.6343	1.96731e-62
chr9	33660964	33725938	64975	*	0.340547	mao	chr9-33725476-33726400	7.89682	1.4306e-15
chr2	5811482	5836215	24734	*	0.340546	mier1b	chr2-5835680-5836749	19.6943	1.20637e-86
chr25	6186823	6188172	1350	*	0.340536	oaz2a	chr25-6187735-6188609	6.62718	1.71075e-11
chr24	6133147	6141104	7958	*	0.340525	gad2	chr24-6140645-6141563	17.4509	1.6934e-68
chr12	15148618	15193192	44575	*	0.340522	adprh	chr12-15192713-15193671	34.3272	1.53999e-258
chr19	28786149	28786897	749	*	0.340504	sox4a	chr19-28786484-28787310	10.1434	1.7724e-24
chr5	1668478	1798027	129550	*	0.340501	MCC	chr5-1797563-1798490	11.0607	9.72506e-29
chr21	2540163	2607805	67643	*	0.340496	CERT1	chr21-2607348-2608261	10.8464	1.03769e-27
chr23	26503876	26521899	18024	*	0.340493	tmem269	chr23-26521566-26522232	23.7774	2.86364e-125
chr16	31900127	31917094	16968	*	0.340488	rbfox1l	chr16-31916649-31917539	28.399	1.03932e-177
chr17	32343121	32350519	7399	*	0.340486	DHX32	chr17-32350019-32351019	11.9369	3.80194e-33
chr18	39487486	39503934	16449	*	0.340481	acadl	chr18-39503500-39504367	29.2201	5.38725e-188
chr5	19336987	19337108	122	*	0.340478	ACACB	chr5-19336547-19337427	11.9149	4.95064e-33
chr6	8393378	8398710	5333	*	0.340476	ptger1a	chr6-8398292-8399128	25.1424	8.56442e-140
chr13	21666521	21667438	918	*	0.340436	elovl6l	chr13-21666974-21667902	44.5009	0
chr1	9886991	9904993	18003	*	0.340436	rgs11	chr1-9904475-9905510	12.6192	8.27226e-37
chr2	55890673	55912579	21907	*	0.340413	cplx4c	chr2-55912128-55913030	16.6847	8.46125e-63
chr23	12072980	12088181	15202	*	0.340412	edn3b	chr23-12087752-12088609	30.2153	7.4622e-201
chr22	17261801	17273786	11986	*	0.340401	tdrd5	chr22-17273264-17274307	31.0039	2.3884e-211
chr21	32390707	32408702	17996	*	0.340396	gfpt2	chr21-32408228-32409175	22.0361	6.49124e-108
chr23	21544153	21544227	75	*	0.340394	ARHGEF10L	chr23-21543749-21544557	17.5762	1.87273e-69
chr20	30578163	30598592	20430	*	0.340387	cep43	chr20-30598053-30599131	20.8688	5.14853e-97
chr23	1926562	2037534	110973	*	0.340377	prdm5	chr23-2037103-2037965	12.0928	5.76569e-34
chr10	41060739	41136596	75858	*	0.340357	AAK1.1	chr10-41136014-41137177	23.7017	1.72983e-124
chr4	23740655	23759208	18554	*	0.340329	cpm	chr4-23758755-23759660	9.4314	2.02321e-21
chr1	12135129	12135403	275	*	0.340322	spink4	chr1-12134852-12135954	56.2698	0
chr9	35014513	35025491	10979	*	0.340304	gabpa	chr9-35025040-35025942	14.9728	5.52447e-51
chr3	60607241	60611807	4567	*	0.340295	mfsd11	chr3-60611436-60612178	40.5761	0
chr3	46800190	46812187	11998	*	0.340293	elavl3	chr3-46811784-46812590	6.693	1.09318e-11
chr3	53081027	53081401	375	*	0.340292	lpar2a	chr3-53080955-53081847	21.9952	1.59951e-107
chr8	31901318	31919617	18300	*	0.340278	rgs7bpa	chr8-31919245-31919988	25.7477	1.70824e-146
chr5	66347006	66351856	4851	*	0.340276	cplx4b	chr5-66351409-66352302	7.27603	1.71889e-13
chr14	27120406	27196975	76570	*	0.340266	PCDH11Y	chr14-27196509-27197440	9.28699	7.9355e-21
chr7	6459019	6459556	538	*	0.340265	zgc:112234.6	chr7-6459082-6460030	9.93159	1.51685e-23
chr14	12109535	12124900	15366	*	0.340264	kctd12b	chr14-12124434-12125366	8.3754	2.75189e-17
chr20	6808774	6809696	923	*	0.340263	igfbp1a	chr20-6809166-6810225	26.9427	3.47518e-160
chr23	33336697	33337734	1038	*	0.340253	si:ch211-226m16.2	chr23-33336274-33337120	17.7027	1.99967e-70
chr1	51673028	51681600	8573	*	0.340239	prokr1a	chr1-51681087-51682112	43.9701	0
chr4	15081385	15087575	6191	*	0.340233	nrf1	chr4-15087124-15088025	6.51813	3.55935e-11
chr18	17707688	17721067	13380	*	0.340218	psme3ip1	chr18-17720629-17721505	25.0929	2.96919e-139
chr2	28889936	28892294	2359	*	0.340205	cdh10a	chr2-28891850-28892737	8.01172	5.6559e-16
chr14	28545198	28550579	5382	*	0.340187	hmmr	chr14-28550132-28551026	10.3732	1.64204e-25
chr6	24076954	24077144	191	*	0.340173	RDH8	chr6-24076688-24077600	5.45485	2.45074e-08
chr8	1433647	1437737	4091	*	0.34017	efna5b	chr8-1437199-1438275	35.6359	1.95062e-278
chr18	20613241	20632140	18900	*	0.340165	wnt2	chr18-20631653-20632626	28.9206	3.2889e-184
chr2	10467799	10564009	96211	*	0.340155	ccdc18	chr2-10563560-10564457	17.6443	5.62982e-70
chr7	38762043	38763525	1483	*	0.340153	arhgap1	chr7-38763151-38763899	20.5526	3.65124e-94
chr17	8899016	8920645	21630	*	0.340144	psmc1a	chr17-8920181-8921109	13.7963	1.34099e-43
chr11	30106182	30135848	29667	*	0.340138	SCML2	chr11-30135383-30136312	5.3791	3.74288e-08
chr11	42726712	42730560	3849	*	0.340128	tdrd3	chr11-42730108-42731012	11.485	7.8447e-31
chr25	34487700	34502366	14667	*	0.340125	klf13	chr25-34501429-34503302	8.1446	1.90276e-16
chr9	10014514	10017529	3016	*	0.340124	NXPH2	chr9-10017003-10018054	18.6414	7.41078e-78
chr15	1134870	1140630	5761	*	0.340114	P2RY13	chr15-1140162-1141097	35.4923	3.23597e-276
chr19	47975916	47994370	18455	*	0.340101	ctnnb2	chr19-47993913-47994826	21.1758	7.97854e-100
chr20	46572550	46586681	14132	*	0.340095	batf	chr20-46586225-46587136	13.133	1.06483e-39
chr9	52492639	52513439	20801	*	0.340095	marchf4b	chr9-52512995-52513883	20.2598	1.45607e-91
chr8	40573137	40578351	5215	*	0.340087	izumo1	chr8-40577828-40578874	34.2809	7.56562e-258
chr14	33070284	33129829	59546	*	0.340084	DLG3	chr14-33129380-33130277	7.78617	3.45359e-15
chr14	32183978	32265878	81901	*	0.340077	fgf13a	chr14-32265062-32266694	11.226	1.52011e-29
chr5	479242	480119	878	*	0.340076	tek	chr5-478948-479535	27.9858	1.20895e-172
chr10	25402463	25415941	13479	*	0.340073	GRIK1.1	chr10-25415440-25416442	13.2543	2.1295e-40
chr11	30106182	30138299	32118	*	0.340065	SCML2	chr11-30137838-30138759	5.76129	4.17357e-09
chr21	36366872	36419473	52602	*	0.340062	GEMIN5	chr21-36419016-36419930	16.57	5.74508e-62
chr17	21311401	21320319	8919	*	0.340059	shtn1	chr17-21319866-21320772	9.79587	5.86435e-23
chr17	48164536	48200138	35603	*	0.340021	PLEKHD1	chr17-48199682-48200593	19.3913	4.5743e-84
chr19	17514631	17536706	22076	*	0.34002	thrb	chr19-17536233-17537178	10.6087	1.35787e-26
chr8	13849999	13850239	241	*	0.340003	doc2d	chr8-13849792-13850686	7.28107	1.65593e-13
chr20	33752932	33752967	36	*	0.340001	fam102bb	chr20-33752470-33753393	16.3498	2.18242e-60
chr20	45893173	45894087	915	*	0.339987	bmp2b	chr20-45893684-45894490	25.508	8.02497e-144
chr3	59070401	59082956	12556	*	0.339981	prpsap1	chr3-59082538-59083374	48.1209	0
chr4	14906608	14909525	2918	*	0.339968	akr1b1.2	chr4-14909101-14909949	21.4383	2.93741e-102
chr10	15120711	15125385	4675	*	0.33995	spp1	chr10-15124952-15125818	51.244	0
chr13	22555342	22599043	43702	*	0.339946	bmpr1aa	chr13-22598578-22599507	3.74855	8.89307e-05
chr6	40439858	40444535	4678	*	0.339945	tatdn2	chr6-40444353-40444716	48.4474	0
chr6	54093057	54111936	18880	*	0.339937	HYAL2	chr6-54111474-54112398	30.977	5.50663e-211
chr18	16246806	16250430	3625	*	0.339908	alx1	chr18-16249973-16250887	45.1298	0
chr14	3717745	3881706	163962	*	0.339905	PIGG	chr14-3881205-3882206	13.8429	7.02339e-44
chr5	54304494	54306473	1980	*	0.339898	tmem141	chr5-54305990-54306955	37.5391	0
chr7	48252638	48259585	6948	*	0.339896	rbpms2b	chr7-48259134-48260035	17.6435	5.70923e-70
chr17	38602602	38605828	3227	*	0.339893	ccdc88c	chr17-38605309-38606347	6.78417	5.83794e-12
chr5	30384554	30385554	1001	*	0.339893	zgc:158412	chr5-30385087-30386021	32.2222	4.31889e-228
chr25	33256012	33256542	531	*	0.339882	lactb	chr25-33256217-33256866	31.6997	7.84396e-221
chr3	47279735	47281236	1502	*	0.339872	tnfsf18	chr3-47279239-47280230	48.1348	0
chr5	29516844	29523080	6237	*	0.339854	arrdc1a	chr5-29522714-29523445	51.7806	0
chr22	23263489	23264622	1134	*	0.339823	C22H1orf53	chr22-23263005-23263973	25.7251	3.06613e-146
chr23	13940958	14044090	103133	*	0.339817	ADCY6	chr23-14043605-14044575	14.4837	7.68163e-48
chr18	18975539	18977074	1536	*	0.339815	ppcdc	chr18-18976595-18977552	32.2401	2.42489e-228
chr23	4777348	4777624	277	*	0.339812	VGLL4	chr23-4777169-4778079	11.6254	1.53002e-31
chr3	19732167	19732173	7	*	0.339811	MRC2	chr3-19731693-19732641	16.78	1.71059e-63
chr5	19385503	19736968	351466	*	0.339811	foxn4	chr5-19736500-19737435	3.06134	0.00110173
chr20	30894093	30894117	25	*	0.3398	hebp2	chr20-30893641-30894592	26.6026	3.16381e-156
chr6	7298905	7299194	290	*	0.339788	cldn10a	chr6-7298470-7299339	31.0106	1.94099e-211
chr1	24076243	24077529	1287	*	0.339783	mab21l2	chr1-24077097-24077960	8.43595	1.64261e-17
chr15	28268135	28270503	2369	*	0.339766	myo1cb	chr15-28270072-28270933	14.1298	1.24353e-45
chr12	38770654	38784554	13901	*	0.339725	KIF19	chr12-38784049-38785059	7.81921	2.65789e-15
chr24	26948712	26982800	34089	*	0.339707	STAG1.1	chr24-26982324-26983275	18.0113	7.93796e-73
chr1	12262980	12277258	14279	*	0.339703	cplx2a	chr1-12276914-12277601	16.0611	2.39133e-58
chr13	38226157	38254547	28391	*	0.339699	si:dkeyp-4c7.3	chr13-38254090-38255003	15.9426	1.60474e-57
chr15	15997149	16006360	9212	*	0.339697	hnf1ba	chr15-16005914-16006805	22.6002	2.15774e-113
chr4	18383253	18389025	5773	*	0.339671	cradd	chr4-18388576-18389473	19.8625	4.29967e-88
chr6	43220191	43233737	13547	*	0.339665	FRMD4B	chr6-43233319-43234154	11.3859	2.45699e-30
chr24	34606966	34611570	4605	*	0.339663	LRRTM2	chr24-34611111-34612028	11.191	2.25732e-29
chr24	5653162	5672492	19331	*	0.339642	dipk2ab	chr24-5672015-5672968	13.2932	1.26709e-40
chr5	30155834	30169911	14078	*	0.33964	ADAMTS8	chr5-30169437-30170384	28.1854	4.41267e-175
chr11	705727	709781	4055	*	0.339634	timp4.2	chr11-709394-710168	47.8641	0
chr16	29407666	29433348	25683	*	0.339631	si:ch211-113g11.6	chr16-29432851-29433845	17.3545	9.12257e-68
chr5	52625975	52697011	71037	*	0.339627	APBA1	chr5-52696498-52697524	7.70073	6.76445e-15
chr15	47746176	47760322	14147	*	0.339576	stard10	chr15-47759866-47760778	8.36145	3.0975e-17
chr5	6796291	6837476	41186	*	0.339573	me2	chr5-6837009-6837942	11.5528	3.57138e-31
chr1	9258931	9274594	15664	*	0.339573	ubn1	chr1-9274160-9275028	45.1011	0
chr17	9951618	9962423	10806	*	0.339566	eapp	chr17-9961896-9962950	26.6057	2.91944e-156
chr6	59642695	59649237	6543	*	0.339554	R3HDM2	chr6-59648790-59649684	30.5951	7.11491e-206
chr4	20507105	20516748	9644	*	0.339549	rassf8b	chr4-20516305-20517190	13.177	5.95396e-40
chr16	22363700	22372882	9183	*	0.339542	tuft1a	chr16-22372413-22373350	11.3902	2.33824e-30
chr3	23334967	23368514	33548	*	0.339541	RAPGEFL1	chr3-23368047-23368980	4.56616	2.48374e-06
chr8	21195350	21195420	71	*	0.339527	col2a1a	chr8-21194929-21195770	11.1023	6.1151e-29
chr19	981321	994286	12966	*	0.339512	ehmt2	chr19-993788-994784	31.0245	1.25855e-211
chr14	49251331	49345801	94471	*	0.33951	anxa6	chr14-49345352-49346250	22.9937	2.69736e-117
chr13	31536709	31540550	3842	*	0.339505	dhrs7	chr13-31540094-31541005	20.347	2.46683e-92
chr1	35896488	35896671	184	*	0.339473	smad1	chr1-35896223-35897119	14.6571	6.06738e-49
chr16	44435453	44619236	183784	*	0.339472	RIMS2	chr16-44618717-44619755	7.91387	1.24754e-15
chr5	28398449	28470893	72445	*	0.339464	nsmfb	chr5-28470429-28471356	7.1152	5.58758e-13
chr17	21432693	21436640	3948	*	0.33943	vax1	chr17-21436178-21437102	11.2824	8.01773e-30
chr3	54431093	54490957	59865	*	0.339424	trip10a	chr3-54490461-54491453	8.19707	1.23158e-16
chr9	38427572	38430789	3218	*	0.339421	CYP27A1.1	chr9-38430280-38431297	24.4338	3.74505e-132
chr9	32839814	32840114	301	*	0.339403	hpxa	chr9-32839387-32840240	40.0504	0
chr3	40525434	40526107	674	*	0.339401	actb2	chr3-40524986-40525882	15.6752	1.11732e-55
chr5	39386225	39424213	37989	*	0.339399	antxr2a	chr5-39423783-39424642	8.61283	3.5639e-18
chr12	2906610	2906822	213	*	0.339384	fam20a	chr12-2906374-2907269	17.3335	1.31344e-67
chr15	5390734	5467530	76797	*	0.339376	arrb1	chr15-5467081-5467979	12.3763	1.75626e-35
chr20	44311448	44319762	8315	*	0.339372	opn8b	chr20-44319290-44320233	23.5377	8.38623e-123
chr18	50627085	50627162	78	*	0.339361	CHRNB4	chr18-50626733-50627591	41.0416	0
chr24	23241444	23295922	54479	*	0.339354	ZFHX4	chr24-23295470-23296373	7.70486	6.5495e-15
chr10	21656654	21773338	116685	*	0.339352	pcdh1g2	chr10-21772870-21773805	13.1464	8.92325e-40
chr24	744713	776667	31955	*	0.339351	stk17a	chr24-776215-777118	8.1027	2.68767e-16
chr9	54039006	54048031	9026	*	0.33935	FRMPD4	chr9-54047501-54048561	14.0458	4.08879e-45
chr5	32360336	32363404	3069	*	0.33934	gas1b	chr5-32363047-32363761	11.7181	5.14608e-32
chr14	52418247	52432157	13911	*	0.339328	rest	chr14-52431836-52432477	21.9405	5.33851e-107
chr7	69732435	69791182	58748	*	0.339314	USP53	chr7-69790730-69791633	11.2038	1.95203e-29
chr20	9474841	9558447	83607	*	0.339305	rad51b	chr20-9557958-9558935	9.43694	1.91909e-21
chr19	2602903	2619424	16522	*	0.339299	hycc1	chr19-2618970-2619878	9.22271	1.44835e-20
chr12	30344076	30345462	1387	*	0.339298	tdrd1	chr12-30344972-30345951	26.9228	5.94448e-160
chr2	24700922	24715802	14881	*	0.339296	pik3r2	chr2-24715345-24716259	10.1012	2.72793e-24
chr21	6751405	6779477	28073	*	0.339286	olfm1b	chr21-6779104-6779850	14.1588	8.23407e-46
chr23	1140306	1140898	593	*	0.33928	psmb11b	chr23-1140427-1141369	38.4215	0
chr11	3385106	3401222	16117	*	0.339273	acap3b	chr11-3400767-3401677	14.645	7.25047e-49
chr16	6803342	6849724	46383	*	0.339269	mbpb	chr16-6849253-6850195	17.7007	2.0711e-70
chr17	12297984	12382474	84491	*	0.339251	snap25b	chr17-12382011-12382937	5.25639	7.34569e-08
chr2	25860344	25932998	72655	*	0.339249	slc7a14a	chr2-25932264-25933731	11.2488	1.17441e-29
chr5	39099172	39108007	8836	*	0.339249	bmp2k	chr5-39107481-39108533	15.9844	8.21057e-58
chr11	25528557	25529251	695	*	0.339247	si:dkey-245f22.3	chr11-25528812-25529689	30.5167	7.8314e-205
chr4	16337156	16363433	26278	*	0.339246	kera	chr4-16362935-16363930	4.83749	6.57459e-07
chr21	8005669	8006536	868	*	0.339227	F2R.2	chr21-8005247-8006090	34.7369	1.09283e-264
chr9	31075896	31167701	91806	*	0.339219	clybl	chr9-31167256-31168145	8.78676	7.69695e-19
chr22	18540447	18542010	1564	*	0.339204	cirbpb	chr22-18539991-18540903	19.1453	5.29792e-82
chr9	21893757	21961665	67909	*	0.339191	lmo7a	chr9-21961173-21962157	10.9459	3.47432e-28
chr8	28297066	28304526	7461	*	0.339166	lmod1a	chr8-28304001-28305050	31.2294	2.12852e-214
chr5	39563301	39665845	102545	*	0.339146	cfap299	chr5-39665433-39666257	13.4308	1.99409e-41
chr2	57206248	57226252	20005	*	0.339141	BTBD2	chr2-57225819-57226685	33.4697	6.66143e-246
chr22	10424995	10425470	476	*	0.339135	nol8	chr22-10425008-10425932	21.8235	6.9382e-106
chr8	19977712	19977819	108	*	0.339134	znf692	chr8-19977353-19978284	22.9355	1.02827e-116
chr19	3186669	3187875	1207	*	0.339131	si:ch211-133n4.6	chr19-3187480-3188269	43.0816	0
chr8	45706770	45708567	1798	*	0.33912	SLC18A1	chr8-45706277-45707263	50.3613	0
chr15	35036368	35054751	18384	*	0.339115	bloc1s3	chr15-35054250-35055252	16.5462	8.52554e-62
chr2	41835025	41856271	21247	*	0.339112	keap1a	chr2-41855825-41856717	14.3594	4.64958e-47
chr7	56889879	56918309	28431	*	0.339111	myo9aa	chr7-56917808-56918810	7.75556	4.39757e-15
chr4	16857722	16858411	690	*	0.339109	tmpoa	chr4-16857887-16858935	18.0406	4.67865e-73
chr7	40884012	40888625	4614	*	0.339107	shha	chr7-40888175-40889074	17.1232	4.9825e-66
chr22	37671430	37674753	3324	*	0.339106	htr2b	chr22-37674344-37675162	29.8098	1.456e-195
chr2	58377395	58415810	38416	*	0.339104	vapal	chr2-58415274-58416345	11.5583	3.34919e-31
chr12	22258962	22288114	29153	*	0.339096	wnt3	chr12-22287653-22288575	11.3566	3.43933e-30
chr2	47955160	47957712	2553	*	0.339095	fzd8b	chr2-47957259-47958165	13.2848	1.41835e-40
chr9	11034314	11127950	93637	*	0.339082	asic4a	chr9-11127488-11128412	7.57962	1.73281e-14
chr15	8604477	8612161	7685	*	0.339055	ARHGAP35	chr15-8611686-8612635	9.21119	1.61271e-20
chr8	12854105	12857644	3540	*	0.339053	SLC2A6	chr8-12857200-12858088	32.6477	4.32344e-234
chr5	27488975	27528265	39291	*	0.339043	sfrp1a	chr5-27527781-27528749	7.46418	4.19097e-14
chr15	34946191	34946928	738	*	0.339027	ppt2a.2	chr15-34945859-34946522	36.9626	2.28395e-299
chr9	41821593	41821613	21	*	0.339013	col18a1a	chr9-41821142-41822043	8.16317	1.63167e-16
chr8	18624658	18629715	5058	*	0.339	fsd1	chr8-18629262-18630168	20.0145	2.05741e-89
chr2	33795853	33796207	355	*	0.338989	kiss1ra	chr2-33795374-33796332	32.5736	4.84445e-233
chr15	41026751	41027466	716	*	0.338988	mtnr1ba	chr15-41026350-41027151	18.5499	4.08222e-77
chr21	8144918	8152055	7138	*	0.338977	OLFML2A	chr21-8151596-8152514	39.0692	0
chr5	26212621	26214438	1818	*	0.338975	oclnb	chr5-26213980-26214896	28.6337	1.27993e-180
chr13	44702196	44757341	55146	*	0.33896	zfand3	chr13-44756888-44757793	10.3064	3.2976e-25
chr17	29282863	29294138	11276	*	0.338958	tecpr2	chr17-29293710-29294565	22.6859	3.08777e-114
chr3	31815184	31816688	1505	*	0.338954	MAP3K3	chr3-31816224-31817152	17.5966	1.30715e-69
chr8	7205524	7297407	91884	*	0.338944	grip2a	chr8-7296970-7297844	8.26882	6.76473e-17
chr11	16216909	16216950	42	*	0.338938	slc25a26	chr11-16216496-16217404	17.9777	1.4566e-72
chr16	34523515	34525328	1814	*	0.338915	stmn1b	chr16-34524893-34525762	19.9241	1.25878e-88
chr1	21333068	21360608	27541	*	0.338915	gria2a	chr1-21360153-21361062	9.44449	1.78577e-21
chr5	15819651	15828553	8903	*	0.33891	hspb8	chr5-15828040-15829065	29.4356	9.62051e-191
chr20	4897996	4915665	17670	*	0.3389	arid1b	chr20-4915195-4916134	8.72435	1.33852e-18
chr3	35404707	35406395	1689	*	0.338898	rbbp6	chr3-35404299-35405115	24.5333	3.25773e-133
chr17	20652942	20653773	832	*	0.338886	slc16a9a	chr17-20652526-20653357	29.8254	9.14011e-196
chr16	12793911	12809956	16046	*	0.338877	isoc2	chr16-12809505-12810406	29.2522	2.10482e-188
chr17	52822422	52853375	30954	*	0.338864	meis2a	chr17-52852919-52853831	5.00714	2.76227e-07
chr10	33269371	33282620	13250	*	0.33886	PRDM15	chr10-33282179-33283060	27.6859	5.15712e-169
chr17	33388899	33400905	12007	*	0.338854	ECT2L	chr17-33400447-33401362	21.0399	1.41446e-98
chr12	31638045	31638148	104	*	0.338851	dnmbp	chr12-31637726-31638569	7.02467	1.07289e-12
chr23	5723090	5724714	1625	*	0.338851	TNNI1	chr23-5724246-5725181	48.5933	0
chr11	40731602	40731905	304	*	0.338847	tas1r3	chr11-40731355-40732454	45.9598	0
chr21	29227224	29227819	596	*	0.338831	ADRA1B	chr21-29227441-29228196	27.3098	1.62213e-164
chr18	7611298	7622322	11025	*	0.338824	cimap1b	chr18-7621787-7622856	45.1775	0
chr15	2976120	2981403	5284	*	0.338812	MLNR	chr15-2980961-2981844	37.5967	0
chr13	18545819	18600981	55163	*	0.338808	zgc:154058	chr13-18600526-18601436	8.04139	4.44112e-16
chr7	50228015	50272897	44883	*	0.338807	hsd17b12b	chr7-50272454-50273340	8.99535	1.17737e-19
chr7	32693890	32697754	3865	*	0.338804	slc39a13	chr7-32697281-32698227	13.1014	1.61693e-39
chr15	3089212	3093412	4201	*	0.338798	SLITRK5.1	chr15-3092955-3093869	46.795	0
chr15	1440262	1440364	103	*	0.338796	il12a	chr15-1439868-1440656	43.1718	0
chr21	30937690	30940219	2530	*	0.33879	rhogb	chr21-30939755-30940683	30.1986	1.23604e-200
chr2	44203075	44216635	13561	*	0.338785	atp1a2a	chr2-44216214-44217055	16.6159	2.67532e-62
chr10	40623414	40623433	20	*	0.338781	zgc:172131	chr10-40623042-40623823	49.531	0
chr7	18462242	18463421	1180	*	0.338766	znf16l	chr7-18462985-18463857	35.1118	2.22834e-270
chr18	50961953	50962193	241	*	0.338755	ppfia1	chr18-50961719-50962666	38.187	0
chr5	27998131	27999886	1756	*	0.338753	vps37ba	chr5-27997567-27998695	14.445	1.34805e-47
chr18	34599315	34602363	3049	*	0.33874	tiparp	chr18-34601936-34602790	13.5512	3.89614e-42
chr3	40600770	40638367	37598	*	0.338737	RNF216	chr3-40637876-40638857	18.4394	3.17433e-76
chr24	26134029	26148519	14491	*	0.338735	tmtopsb	chr24-26148067-26148971	13.9452	1.68186e-44
chr24	26036395	26049496	13102	*	0.338719	TNK2	chr24-26049042-26049950	15.0785	1.12168e-51
chr16	2745006	2768384	23379	*	0.338708	tgfb2	chr16-2767627-2769140	19.1605	3.95325e-82
chr14	20918701	20978082	59382	*	0.338706	zgc:66433	chr14-20977593-20978571	5.17488	1.14027e-07
chr17	5976683	5980347	3665	*	0.338688	plaat1l	chr17-5979808-5980885	39.6124	0
chr7	49638413	49640485	2073	*	0.338677	hrasb	chr7-49639996-49640974	10.2078	9.15056e-25
chr11	30310170	30313425	3256	*	0.338677	ugt1b3	chr11-30312915-30313934	8.67177	2.12729e-18
chr8	36554816	36570620	15805	*	0.338671	sf3a1	chr8-36570173-36571067	23.4908	2.53422e-122
chr21	300647	303581	2935	*	0.338659	lhfpl2a	chr21-303054-304108	17.0554	1.59402e-65
chr1	47459723	47465106	5384	*	0.338634	fstl1a	chr1-47464658-47465554	21.985	2.00495e-107
chr9	584940	646599	61660	*	0.338625	DIP2A	chr9-646132-647066	14.2287	3.04144e-46
chr11	6445225	6446235	1011	*	0.338624	larp6b	chr11-6444767-6445683	36.105	9.45838e-286
chr21	41649336	41763919	114584	*	0.338618	ppp2r2bb	chr21-41763215-41764622	9.23443	1.29827e-20
chr23	44712588	44720260	7673	*	0.338615	MOGAT1	chr23-44719733-44720787	33.7506	5.23507e-250
chr8	10937523	10949939	12417	*	0.338604	slc66a1	chr8-10949487-10950390	23.7739	3.11172e-125
chr1	26740718	26781294	40577	*	0.338592	sh3gl2a	chr1-26780884-26781703	8.64638	2.65798e-18
chr10	21650828	21773338	122511	*	0.338585	pcdh1g1	chr10-21772870-21773805	12.8711	3.27326e-38
chr18	21198529	21198762	234	*	0.338585	calb2a	chr18-21198205-21198852	15.0991	8.21231e-52
chr24	17269739	17269849	111	*	0.338585	spag6	chr24-17269275-17270203	15.3858	1.01859e-53
chr1	54198893	54241562	42670	*	0.33858	TSC2	chr1-54241115-54242009	20.1782	7.60487e-91
chr1	55161083	55161235	153	*	0.338567	pane1	chr1-55160777-55161693	19.7872	1.91839e-87
chr16	54474621	54497985	23365	*	0.338551	clk2b	chr16-54497534-54498435	11.038	1.25215e-28
chr22	20388621	20393702	5082	*	0.338547	map2k2a	chr22-20393129-20394274	13.9331	1.9934e-44
chr5	20255568	20280874	25307	*	0.338537	SSH1	chr5-20280481-20281267	10.3937	1.32453e-25
chr7	22313533	22314418	886	*	0.338531	tmem102	chr7-22314119-22314716	11.0136	1.64241e-28
chr12	17864302	17865374	1073	*	0.338518	tmem130	chr12-17863840-17864764	29.1134	1.21468e-186
chr20	21583639	21610595	26957	*	0.338496	esr2a	chr20-21610133-21611056	16.0164	4.90688e-58
chr23	5687972	5707972	20001	*	0.338493	lad1	chr23-5707496-5708448	42.1541	0
chr17	34969123	35035777	66655	*	0.338471	MBOAT2	chr17-35035285-35036268	8.76259	9.54079e-19
chr25	20567821	20574934	7114	*	0.338465	adal	chr25-20574480-20575387	33.3804	1.32003e-244
chr10	20641001	20643767	2767	*	0.338456	rassf2b	chr10-20643297-20644237	27.0334	2.99406e-161
chr22	38812549	38813220	672	*	0.338454	si:ch211-262h13.5	chr22-38812746-38813693	38.8873	0
chr9	36967294	36970519	3226	*	0.33841	inhbb	chr9-36969995-36971043	15.7364	4.26009e-56
chr7	24520518	24523582	3065	*	0.338409	btr09	chr7-24523161-24524003	41.647	0
chr5	72193157	72194444	1288	*	0.3384	ddx54	chr5-72192707-72193606	25.2289	9.6534e-141
chr2	32641679	32642338	660	*	0.338397	si:dkeyp-73d8.9	chr2-32641379-32641978	63.5814	0
chr4	31247968	31308945	60978	*	0.338392	zgc:173720	chr4-31308529-31309360	47.4839	0
chr24	18689980	18701039	11060	*	0.338381	CSPP1	chr24-18700573-18701504	23.4634	4.82686e-122
chr15	14602520	14621318	18799	*	0.338376	slc5a2	chr15-14620524-14622111	27.0598	1.46456e-161
chr18	40711188	40753632	42445	*	0.338372	akt2	chr18-40753174-40754089	9.18291	2.09789e-20
chr3	25135883	25136153	271	*	0.338361	mief1	chr3-25135437-25136328	23.8866	2.11141e-126
chr16	39196727	39224598	27872	*	0.33834	zdhhc3a	chr16-39224161-39225034	26.043	8.07091e-150
chr2	23936954	23996273	59320	*	0.338335	col15a1b	chr2-23995796-23996750	11.0669	9.07642e-29
chr5	30537640	30574687	37048	*	0.338331	c2cd2l	chr5-30574265-30575108	15.9501	1.42167e-57
chr18	32135370	32136489	1120	*	0.338314	olfcw1	chr18-32136102-32136876	54.2247	0
chr7	35075847	35077286	1440	*	0.338293	ctrb.1	chr7-35076944-35077627	57.6257	0
chr22	21794037	21845518	51482	*	0.338283	tle5	chr22-21845069-21845967	8.01006	5.73275e-16
chr11	40331791	40419042	87252	*	0.338281	trim62.1	chr11-40418578-40419506	21.5282	4.23502e-103
chr14	937194	962202	25009	*	0.33827	acsl1b	chr14-961739-962664	10.991	2.11139e-28
chr10	31298972	31402973	104002	*	0.338246	robo3	chr10-31402474-31403471	4.84924	6.19663e-07
chr20	34717366	34717403	38	*	0.338243	pnocb	chr20-34716930-34717802	26.9044	9.75395e-160
chr2	10183640	10184856	1217	*	0.338243	dmbx1a	chr2-10184436-10185276	31.5076	3.42163e-218
chr23	21067389	21078790	11402	*	0.338239	kcnab2b	chr23-21078344-21079236	14.5178	4.67013e-48
chr12	8569685	8574063	4379	*	0.338238	nrbf2b	chr12-8573632-8574494	13.2846	1.42171e-40
chr8	9222684	9476503	253820	*	0.338224	plxna3	chr8-9476036-9476969	3.90167	4.77649e-05
chr3	7276432	7277946	1515	*	0.338215	zgc:173577	chr3-7277509-7278383	39.6496	0
chr16	17121986	17153250	31265	*	0.338213	IFFO1	chr16-17152782-17153717	10.701	5.03671e-27
chr9	21030930	21036283	5354	*	0.338205	tbx15	chr9-21035691-21036874	18.5515	3.96391e-77
chr17	22072337	22076712	4376	*	0.338176	nphp1	chr17-22076265-22077158	16.17	4.10226e-59
chr1	38816976	38818268	1293	*	0.338169	spcs3	chr1-38816628-38817324	34.063	1.30509e-254
chr14	31090151	31110322	20172	*	0.33816	gpc4	chr14-31109887-31110756	6.23844	2.20976e-10
chr11	7432533	7528848	96316	*	0.338159	ADGRL2.1	chr11-7528382-7529313	8.60559	3.79629e-18
chr16	21673723	21682593	8871	*	0.338154	znf384b	chr16-21682170-21683016	27.3819	2.25297e-165
chr12	9849476	9872459	22984	*	0.338135	fam117ab	chr12-9871968-9872950	35.9767	9.66638e-284
chr9	46745348	46745531	184	*	0.338133	igfbp2b	chr9-46745041-46746020	7.86547	1.83859e-15
chr20	43016437	43078989	62553	*	0.338128	snx9b	chr20-43078615-43079362	33.0812	2.76922e-240
chr17	20144626	20167095	22470	*	0.33811	p4ha1b	chr17-20166652-20167538	11.0166	1.58948e-28
chr13	22280983	22291552	10570	*	0.338105	usp54a	chr13-22290607-22292497	6.4608	5.20746e-11
chr16	33992319	33996454	4136	*	0.338095	zdhhc18a	chr16-33996013-33996894	15.004	3.45745e-51
chr21	42156949	42181782	24834	*	0.338091	GABRA6	chr21-42181322-42182242	9.87996	2.54262e-23
chr18	46171104	46174654	3551	*	0.338083	kcnk6	chr18-46174215-46175092	23.4939	2.35577e-122
chr2	32843133	32844411	1279	*	0.338071	opn4.1	chr2-32844099-32844723	20.1188	2.52771e-90
chr21	7863243	7873973	10731	*	0.338067	s100z	chr21-7873508-7874437	27.3988	1.41775e-165
chr3	55161627	55214106	52480	*	0.338066	kank2	chr3-55213614-55214598	18.9254	3.5193e-80
chr10	44055716	44057177	1462	*	0.338061	grk3	chr10-44055284-44056148	6.2214	2.46366e-10
chr23	216012	232861	16850	*	0.338051	PDZD4.1	chr23-232470-233251	17.9637	1.87452e-72
chr5	30351233	30380151	28919	*	0.338049	snx19a	chr5-30379815-30380487	14.0066	7.09847e-45
chr19	32553874	32559497	5624	*	0.338047	heyl	chr19-32559071-32559922	11.8762	7.87091e-33
chr10	17077177	17080640	3464	*	0.338045	cimip2b	chr10-17080187-17081092	32.7042	6.80283e-235
chr16	54925437	54926666	1230	*	0.338045	tpbgl	chr16-54926226-54927106	29.0459	8.67591e-186
chr10	16911951	16946821	34871	*	0.338044	UNC13B	chr10-16946367-16947275	20.6623	3.78025e-95
chr16	248239	251043	2805	*	0.33804	slc6a3	chr16-250240-251846	24.7713	9.13365e-136
chr19	310494	316727	6234	*	0.338039	ctss1	chr19-316272-317181	16.7272	4.15295e-63
chr5	17881074	17924209	43136	*	0.338038	zdhhc8b	chr5-17923682-17924736	13.5391	4.59813e-42
chr4	2923199	2941212	18014	*	0.338029	aebp2	chr4-2940776-2941647	19.2477	7.38515e-83
chr13	51502950	51514986	12037	*	0.338028	valopa	chr13-51514516-51515455	29.4423	7.90438e-191
chr23	799100	836901	37802	*	0.338028	FRMD4B.1	chr23-836435-837367	23.7795	2.72006e-125
chr24	5840258	5855477	15220	*	0.338017	trpc1	chr24-5855029-5855925	19.499	5.59665e-85
chr7	65398161	65418917	20757	*	0.338011	usp47	chr7-65418410-65419424	10.2751	4.5608e-25
chr9	54751201	54840169	88969	*	0.338004	gpm6bb	chr9-54839711-54840627	11.3751	2.78243e-30
chr8	46939391	46965130	25740	*	0.337993	espn	chr8-46964593-46965666	6.13323	4.30565e-10
chr21	19868294	19895588	27295	*	0.337985	MFHAS1	chr21-19895115-19896060	5.64857	8.08923e-09
chr24	21646317	21675032	28716	*	0.337956	lnx2a	chr24-21674577-21675486	7.67516	8.26055e-15
chr9	41367848	41379876	12029	*	0.337931	nab1b	chr9-41379372-41380379	22.4259	1.09996e-111
chr25	35120750	35137080	16331	*	0.33793	si:dkey-261m9.9	chr25-35120306-35121193	4.03818	2.69336e-05
chr7	34620418	34620474	57	*	0.337925	slc9a5	chr7-34620122-34620825	18.2684	7.38272e-75
chr12	10952794	11080748	127955	*	0.337912	raraa	chr12-11080312-11081183	16.8702	3.72564e-64
chr15	15997149	16003115	5967	*	0.3379	hnf1ba	chr15-16002333-16003897	20.02	1.84512e-89
chr1	50487586	50528038	40453	*	0.337894	papss1	chr1-50527582-50528494	13.3496	5.95591e-41
chr8	25615073	25615781	709	*	0.337872	SLC38A5	chr8-25614599-25615547	6.70441	1.01111e-11
chr24	21092156	21119538	27383	*	0.337859	ccdc191	chr24-21119068-21120007	15.9821	8.51922e-58
chr19	23932259	23952922	20664	*	0.337838	smad10a	chr19-23952421-23953423	12.3403	2.74741e-35
chr3	30241237	30242159	923	*	0.337828	emc10	chr3-30241741-30242577	26.5068	4.04355e-155
chr21	45341107	45341786	680	*	0.337826	skp1	chr21-45340661-45341553	18.3295	2.40852e-75
chr5	12272632	12525340	252709	*	0.33779	KSR2	chr5-12524864-12525815	11.9854	2.12002e-33
chr3	48842918	48867130	24213	*	0.337784	hs3st3b1a	chr3-48866580-48867680	16.6294	2.13491e-62
chr18	20613241	20636569	23329	*	0.337777	wnt2	chr18-20636112-20637025	22.3317	9.09087e-111
chr9	29338986	29349607	10622	*	0.337776	hs6st3b	chr9-29349077-29350136	15.0462	1.827e-51
chr1	144284	145312	1029	*	0.337761	prozb	chr1-144826-145798	25.7014	5.6446e-146
chr25	35136228	35153283	17056	*	0.337746	zgc:153405	chr25-35135814-35136642	5.13693	1.39631e-07
chr8	25368034	25418045	50012	*	0.337745	kcnq2a	chr8-25417562-25418528	21.2368	2.18192e-100
chr21	42156949	42187951	31003	*	0.337741	GABRA6	chr21-42187444-42188458	9.56539	5.58907e-22
chr23	6232895	6307035	74141	*	0.337735	SYT2.1	chr23-6306566-6307504	4.55028	2.67869e-06
chr22	21618121	21647057	28937	*	0.337732	tle2a	chr22-21646546-21647567	7.94147	9.98994e-16
chr16	16968682	16972847	4166	*	0.337727	si:ch211-120k19.1	chr16-16972424-16973269	44.3558	0
chr3	21018053	21019269	1217	*	0.337724	RUNDC3A	chr3-21018876-21019662	25.3252	8.42271e-142
chr2	46032678	46070360	37683	*	0.337713	gpc1b	chr2-46069907-46070813	10.6821	6.16906e-27
chr16	8364085	8451921	87837	*	0.337711	GRB10	chr16-8451469-8452372	6.14547	3.98638e-10
chr11	28166165	28202267	36103	*	0.33769	ephb2b	chr11-28201793-28202740	6.13706	4.20321e-10
chr2	49569017	49569353	337	*	0.337683	sema4e	chr2-49568889-49569817	25.7715	9.25858e-147
chr23	27050019	27051919	1901	*	0.337672	ptges3a	chr23-27049588-27050449	15.3023	3.68737e-53
chr25	32294615	32294719	105	*	0.337668	slc27a2b	chr25-32294161-32295069	25.658	1.72044e-145
chr2	25019387	25019537	151	*	0.337664	STAG1	chr2-25019069-25020004	11.6887	7.27745e-32
chr5	49743767	49744713	947	*	0.337661	nr2f1a	chr5-49743503-49744030	17.327	1.47128e-67
chr24	30225967	30275288	49322	*	0.337644	snx7	chr24-30274844-30275731	25.5593	2.16368e-144
chr13	31646946	31648271	1326	*	0.337633	mnat1	chr13-31646478-31647413	22.8285	1.19497e-115
chr1	53321878	53329878	8001	*	0.337628	TBC1D9	chr1-53329420-53330335	20.5559	3.40771e-94
chr10	15881309	15914194	32886	*	0.337628	pip5k1ba	chr10-15913682-15914706	13.5927	2.21134e-42
chr9	33758720	33762096	3377	*	0.337626	efhc2	chr9-33761164-33763028	28.0838	7.72669e-174
chr8	24714733	24726332	11600	*	0.337622	prok1	chr8-24725916-24726747	43.2731	0
chr13	49727333	49757085	29753	*	0.337607	ggps1	chr13-49756632-49757537	11.7865	2.28985e-32
chr1	41201586	41212841	11256	*	0.337604	rgs12b	chr1-41212383-41213298	8.09927	2.7645e-16
chr25	37073189	37076098	2910	*	0.337592	hprt1l	chr25-37075665-37076531	11.8707	8.39968e-33
chr23	36771593	36786493	14901	*	0.337583	MARCHF9	chr23-36785968-36787017	13.5728	2.90114e-42
chr23	9938236	10032547	94312	*	0.33757	PLXNB1.1	chr23-10032061-10033032	13.8645	5.19545e-44
chr9	41273231	41341708	68478	*	0.337568	GLS	chr9-41341213-41342202	6.14879	3.90385e-10
chr4	7391110	7402670	11561	*	0.337567	tnni4a	chr4-7402219-7403120	16.2117	2.08373e-59
chr11	36048579	36050924	2346	*	0.337559	gpx1a	chr11-36050461-36051386	14.8596	3.01597e-50
chr5	250078	290287	40210	*	0.337555	trabd2a	chr5-289725-290848	13.8388	7.43487e-44
chr7	66874770	66875640	871	*	0.337548	adma	chr7-66875184-66876095	35.4379	2.23068e-275
chr9	9502610	9555072	52463	*	0.337543	nr1i2	chr9-9554621-9555522	13.1116	1.41263e-39
chr20	54525404	54553821	28418	*	0.337539	zgc:153012	chr20-54553350-54554292	8.97452	1.42292e-19
chr9	55748544	55761676	13133	*	0.337537	akap17a	chr9-55761273-55762078	38.5713	0
chr13	23634817	23648366	13550	*	0.337531	MAP3K21	chr13-23647875-23648857	12.0856	6.29231e-34
chr25	4837915	4846414	8500	*	0.3375	gnb5a	chr25-4845941-4846887	12.6571	5.11106e-37
chr11	13423776	13472473	48698	*	0.337499	homer3b	chr11-13471923-13473022	12.2506	8.33327e-35
chr11	44953598	44992248	38651	*	0.337493	ldb1b	chr11-44991805-44992690	11.5996	2.07094e-31
chr10	1052591	1105572	52982	*	0.337492	UNC5C.1	chr10-1105122-1106022	16.6303	2.10264e-62
chr16	49629886	49645933	16048	*	0.337491	efhb	chr16-49645518-49646348	41.7884	0
chr16	8047896	8087314	39419	*	0.337491	snrka	chr16-8086836-8087791	11.0139	1.63694e-28
chr23	6421414	6465685	44272	*	0.337485	bmp7b	chr23-6465194-6466176	10.8019	1.68579e-27
chr16	13911692	13914223	2532	*	0.337474	rcvrn2	chr16-13913743-13914703	4.80063	7.90847e-07
chr16	26140895	26198087	57193	*	0.337465	arhgef1b	chr16-26197625-26198549	10.2581	5.44045e-25
chr21	43029708	43073149	43442	*	0.337458	JAKMIP2	chr21-43072690-43073607	8.91861	2.36094e-19
chr14	25534604	25568464	33861	*	0.337457	cplx2b	chr14-25567967-25568960	8.79732	7.00582e-19
chr20	20360337	20369728	9392	*	0.337453	prkchb	chr20-20369272-20370184	4.1446	1.70204e-05
chr16	40991911	41002057	10147	*	0.337451	KCNV1	chr16-41001610-41002503	35.5241	1.04367e-276
chr13	11690277	11696033	5757	*	0.337447	SLC39A8	chr13-11695561-11696504	25.0273	1.54302e-138
chr6	392393	392815	423	*	0.337439	cyth4b	chr6-391918-392868	30.6919	3.65301e-207
chr3	23691847	23695698	3852	*	0.337438	hoxb7a	chr3-23695250-23696146	30.9366	1.92126e-210
chr18	29401819	29402623	805	*	0.33742	mafa	chr18-29401455-29402183	27.3074	1.73408e-164
chr11	2539693	2540139	447	*	0.33742	cnpy2	chr11-2539232-2540154	22.3663	4.19028e-111
chr15	23774855	23776417	1563	*	0.337417	rad1	chr15-23774385-23775324	20.0009	2.70474e-89
chr10	37500151	37500234	84	*	0.337397	msi2a	chr10-37499721-37500580	10.3832	1.4787e-25
chr4	5317483	5322942	5460	*	0.337387	si:ch211-214j24.10	chr4-5322500-5323383	16.3164	3.77334e-60
chr15	20843161	20869842	26682	*	0.337379	ULK2	chr15-20869380-20870303	8.40903	2.06707e-17
chr3	35632773	35800746	167974	*	0.337376	CASKIN1	chr3-35800330-35801161	6.46848	4.94971e-11
chr5	32141790	32148024	6235	*	0.337366	tescb	chr5-32147576-32148471	30.1373	7.86138e-200
chr11	21910343	21985113	74771	*	0.337366	foxp4	chr11-21984638-21985588	3.25843	0.000560147
chr5	61738276	61741700	3425	*	0.337361	RASL10B	chr5-61741169-61742231	39.0789	0
chr18	14477740	14513915	36176	*	0.337342	kcng4a	chr18-14513461-14514369	11.1678	2.93147e-29
chr8	37755099	37755102	4	*	0.337334	got1l1	chr8-37754646-37755557	37.1618	1.41104e-302
chr7	38349665	38366516	16852	*	0.337313	rhpn2	chr7-38365990-38367041	15.7453	3.70115e-56
chr23	21442765	21455152	12388	*	0.337309	her4.2	chr23-21442307-21443223	5.8396	2.61638e-09
chr11	25436440	25459597	23158	*	0.337302	hcfc1a	chr11-25459179-25460014	13.439	1.78715e-41
chr9	94884	98892	4009	*	0.337295	lims2	chr9-98547-99236	23.4322	1.00418e-121
chr17	43663504	43664120	617	*	0.337294	egr2a	chr17-43663892-43664348	15.288	4.59375e-53
chr21	41026612	41050285	23674	*	0.337294	LARS1	chr21-41049835-41050734	21.9908	1.76536e-107
chr15	34699585	34699600	16	*	0.337282	tnfb	chr15-34699154-34700045	39.6487	0
chr1	9290103	9293237	3135	*	0.337275	uncx4.1	chr1-9292801-9293672	10.0968	2.85282e-24
chr10	1849874	1855207	5334	*	0.337265	apc	chr10-1854739-1855675	10.9048	5.46684e-28
chr4	12931763	12933486	1724	*	0.337265	wif1	chr4-12933034-12933937	19.4641	1.10693e-84
chr6	40439858	40448073	8216	*	0.337263	tatdn2	chr6-40447686-40448460	40.7285	0
chr2	49007592	49030157	22566	*	0.337261	cdc34b	chr2-49029736-49030578	13.1612	7.33231e-40
chr25	581227	675333	94107	*	0.337253	NELL2.1	chr25-674843-675822	7.27262	1.76284e-13
chr18	48864367	48904782	40416	*	0.337246	ppp1r37	chr18-48904330-48905233	12.8867	2.67562e-38
chr16	26732086	26732121	36	*	0.337211	RAD54B	chr16-26731675-26732566	11.1801	2.5516e-29
chr8	26818446	26819805	1360	*	0.337206	si:ch211-156j16.1	chr8-26819306-26820304	30.0968	2.66964e-199
chr25	36349574	36370396	20823	*	0.337191	zgc:173552.5	chr25-36369933-36370858	3.18385	0.000726652
chr11	1944729	1967349	22621	*	0.337188	nr1d4b	chr11-1966941-1967757	19.1609	3.92558e-82
chr20	37731473	37733181	1709	*	0.337187	adat2	chr20-37730996-37731950	29.1259	8.44344e-187
chr6	35459369	35473345	13977	*	0.337185	rgs8	chr6-35472841-35473849	9.404	2.62632e-21
chr14	2587968	2589465	1498	*	0.337176	etf1a	chr14-2587638-2588297	23.5572	5.29085e-123
chr18	49969568	49990150	20583	*	0.337165	mob2b	chr18-49989694-49990606	10.673	6.81009e-27
chr17	8799451	8828060	28610	*	0.337157	tonsl	chr17-8827609-8828510	16.6277	2.19592e-62
chr6	51796296	51799889	3594	*	0.337156	psmf1	chr6-51799434-51800344	26.0241	1.3216e-149
chr12	48094278	48110168	15891	*	0.337155	pald1a	chr12-48109709-48110626	10.6486	8.85006e-27
chr15	40217256	40266749	49494	*	0.337151	kcnj13	chr15-40266308-40267189	18.9827	1.18443e-80
chr20	32437396	32444874	7479	*	0.337148	nr2e1	chr20-32444526-32445221	22.7191	1.45137e-114
chr22	28803739	28806624	2886	*	0.337141	tp53bp2b	chr22-28806156-28807091	9.98144	9.18862e-24
chr13	42544009	42546607	2599	*	0.33713	si:dkey-221j11.3	chr13-42545971-42547243	41.5217	0
chr12	34438277	34439309	1033	*	0.337121	fscn2b	chr12-34438852-34439765	4.93622	3.98249e-07
chr7	4425348	4452323	26976	*	0.337113	slc12a10.1	chr7-4451897-4452748	45.2936	0
chr2	37775655	37800879	25225	*	0.337098	NFATC4	chr2-37800417-37801340	13.8849	3.9089e-44
chr23	30999081	31000243	1163	*	0.337096	selenoi	chr23-30998754-30999407	23.9373	6.26399e-127
chr24	21959708	21968313	8606	*	0.337092	acot9.1	chr24-21967902-21968723	35.9591	1.82629e-283
chr12	22450548	22509023	58476	*	0.337087	NEURL4	chr12-22508581-22509464	9.283	8.23877e-21
chr3	54431093	54474571	43479	*	0.337061	trip10a	chr3-54474110-54475031	5.29182	6.05518e-08
chr13	33368140	33399859	31720	*	0.337055	brf1a	chr13-33399464-33400254	20.2019	4.70803e-91
chr7	52363338	52364748	1411	*	0.337046	gnrhr2	chr7-52362997-52363678	41.6744	0
chr15	28208440	28223043	14604	*	0.337043	SCARF1	chr15-28222587-28223498	23.9726	2.6884e-127
chr11	220544	227080	6537	*	0.337039	dusp7	chr11-226633-227526	15.6672	1.26762e-55
chr16	30735426	30869612	134187	*	0.337031	ptk2ab	chr16-30869179-30870045	12.8801	2.91256e-38
chr8	32481577	32491115	9539	*	0.33702	si:dkey-164f24.2	chr8-32490495-32491734	10.4582	6.72122e-26
chr18	2203945	2222301	18357	*	0.337015	pigb	chr18-2221825-2222776	31.8823	2.35202e-223
chr6	24329275	24352620	23346	*	0.337012	EPHX4	chr6-24352178-24353062	12.9122	1.92083e-38
chr1	46660213	46664012	3800	*	0.337003	ebpl	chr1-46663588-46664436	24.5103	5.73954e-133
chr1	36771954	36891325	119372	*	0.336975	arhgap10	chr1-36890857-36891793	11.931	4.07955e-33
chr23	33681677	33709197	27521	*	0.336967	pou6f1	chr23-33708941-33709452	15.4537	3.559e-54
chr17	25303671	25326053	22383	*	0.33696	pabpc4	chr17-25325627-25326479	20.6492	4.9593e-95
chr24	23241444	23258303	16860	*	0.336927	ZFHX4	chr24-23257878-23258728	9.44133	1.84038e-21
chr11	21154678	21187450	32773	*	0.336927	mapkapk2a	chr11-21186981-21187918	10.6733	6.78372e-27
chr16	40301056	40328762	27707	*	0.336916	rspo3	chr16-40328291-40329232	10.0764	3.51181e-24
chr23	27652906	27653324	419	*	0.336915	wnt1	chr23-27652874-27653774	30.7333	1.02251e-207
chr5	26686279	26690462	4184	*	0.336904	tango2	chr5-26689992-26690932	9.70075	1.4964e-22
chr15	44559448	44581636	22189	*	0.336901	fam131ab	chr15-44581130-44582142	13.8744	4.52695e-44
chr24	41167269	41220615	53347	*	0.336898	acvr2ba	chr24-41220170-41221060	13.6331	1.27192e-42
chr22	21618121	21623298	5178	*	0.336896	tle2a	chr22-21622844-21623751	6.01963	8.74091e-10
chr6	28752943	28780860	27918	*	0.336893	tprg1	chr6-28780362-28781357	19.5144	4.1443e-85
chr15	25681044	25682919	1876	*	0.33689	hic1	chr15-25682450-25683387	24.0109	1.06982e-127
chr10	20270831	20339069	68239	*	0.336866	ZMAT4.1	chr10-20338563-20339574	19.8887	2.54931e-88
chr20	23876288	23877299	1012	*	0.336865	MDN1	chr20-23875849-23876727	21.6894	1.29271e-104
chr1	8415983	8416166	184	*	0.336862	syngr3b	chr1-8415705-8416627	16.8677	3.88823e-64
chr13	40770499	40770628	130	*	0.336854	nkx1.2la	chr13-40770123-40770874	45.7078	0
chr13	13945218	13981468	36251	*	0.336843	EIF2AK3	chr13-13980960-13981976	8.91832	2.36714e-19
chr4	76608282	76609019	738	*	0.336842	ms4a17a.9	chr4-76608534-76609503	41.5194	0
chr21	27382893	27399182	16290	*	0.336822	actn3a	chr21-27398725-27399639	16.2843	6.37636e-60
chr7	49272698	49272702	5	*	0.336822	ABTB2	chr7-49272396-49273000	14.4435	1.37815e-47
chr15	25214171	25248452	34282	*	0.336819	mettl16	chr15-25248000-25248903	8.68711	1.85883e-18
chr5	52039067	52072609	33543	*	0.336812	SETBP1	chr5-52072142-52073076	4.30588	8.31633e-06
chr23	13375359	13375883	525	*	0.336805	ZNF512B	chr23-13375501-13376264	12.2484	8.56212e-35
chr1	35985813	35991826	6014	*	0.336804	zgc:152968	chr1-35991359-35992292	34.0468	2.25969e-254
chr23	21544227	21545073	847	*	0.336801	ARHGEF10L	chr23-21544603-21545542	12.6101	9.28462e-37
chr10	43705795	43732956	27162	*	0.336786	cetn3	chr10-43732443-43733468	26.3894	9.06519e-154
chr4	5645251	5652003	6753	*	0.336774	rsph9	chr4-5651551-5652455	45.2442	0
chr4	14717502	14719397	1896	*	0.336767	kcnj8	chr4-14718945-14719849	23.6633	4.30118e-124
chr8	49778486	49857343	78858	*	0.336766	NTRK2	chr8-49856844-49857841	9.56608	5.55184e-22
chr7	22657566	22663543	5978	*	0.336765	ponzr5	chr7-22663060-22664025	27.3191	1.2593e-164
chr15	47161917	47170360	8444	*	0.336722	gap43	chr15-47169898-47170821	23.9209	9.29356e-127
chr4	14247693	14326028	78336	*	0.336722	NELL2	chr4-14325506-14326549	8.65182	2.53416e-18
chr1	33383644	33390223	6580	*	0.336717	dhrsx	chr1-33389759-33390687	9.87808	2.59087e-23
chr2	16173999	16189083	15085	*	0.336714	sh3glb1b	chr2-16188617-16189549	16.0538	2.6878e-58
chr15	23816945	23867153	50209	*	0.336703	USP6	chr15-23866716-23867589	8.71903	1.40299e-18
chr2	10183640	10192539	8900	*	0.336702	dmbx1a	chr2-10192146-10192931	29.5319	5.6127e-192
chr16	10318893	10319845	953	*	0.336683	tubb5	chr16-10319536-10320153	25.3259	8.29065e-142
chr4	25558849	25567433	8585	*	0.336662	il15ra	chr4-25566970-25567896	29.7028	3.53605e-194
chr8	53269657	53306785	37129	*	0.336659	gnb1a	chr8-53306276-53307294	17.0918	8.53597e-66
chr13	33811842	33817751	5910	*	0.336658	flrt3	chr13-33817243-33818259	17.4533	1.62534e-68
chr7	74134010	74135044	1035	*	0.336649	cldnd1a	chr7-74134653-74135435	19.9516	7.25834e-89
chr11	16329776	16355511	25736	*	0.336648	LRIG1	chr11-16355020-16356002	8.89217	2.99626e-19
chr21	24703188	24751862	48675	*	0.33664	IGSF9B	chr21-24751420-24752303	11.3221	5.10214e-30
chr18	27101096	27101506	411	*	0.336631	plekha7a	chr18-27101054-27101957	10.5011	4.2691e-26
chr8	54263946	54274395	10450	*	0.33663	TMCC1	chr8-54273910-54274879	9.18158	2.12404e-20
chr11	28166165	28187614	21450	*	0.336623	ephb2b	chr11-28187133-28188094	4.30373	8.39733e-06
chr19	317629	325575	7947	*	0.336616	gpd1c	chr19-325012-326138	44.977	0
chr21	40670996	40671686	691	*	0.336609	ARX	chr21-40671232-40672140	35.9116	1.0051e-282
chr15	20475694	20489366	13673	*	0.336609	timm50	chr15-20488857-20489874	6.22793	2.3632e-10
chr8	21082361	21087472	5112	*	0.336595	aldh9a1a.2	chr8-21087024-21087920	33.3913	9.16038e-245
chr17	30205258	30267530	62273	*	0.336589	spata17	chr17-30267069-30267991	16.8518	5.09072e-64
chr20	20901791	20908895	7105	*	0.336583	brf1b	chr20-20908437-20909353	9.65203	2.40949e-22
chr25	32745037	32746014	978	*	0.336567	isl2a	chr25-32744607-32745466	17.1529	2.99062e-66
chr5	67390115	67424822	34708	*	0.336559	ebf2	chr5-67424338-67425306	6.75202	7.29016e-12
chr24	26134029	26134375	347	*	0.336559	tmtopsb	chr24-26133886-26134863	14.3511	5.24291e-47
chr2	16384285	16429511	45227	*	0.33655	ATR	chr2-16429042-16429980	12.3853	1.56887e-35
chr20	43925266	43950486	25221	*	0.336548	clic5b	chr20-43950042-43950930	28.1	4.90178e-174
chr23	25232411	25274353	41943	*	0.336545	erbb3b	chr23-25273871-25274834	20.3486	2.38893e-92
chr21	18021087	18114863	93777	*	0.33653	VAV2	chr21-18114330-18115395	7.07534	7.45391e-13
chr5	54400971	54403739	2769	*	0.336519	bspry	chr5-54403258-54404219	37.2834	1.52721e-304
chr17	40999835	41078321	78487	*	0.336518	rbks	chr17-41077783-41078859	23.0296	1.17706e-117
chr19	28356753	28366588	9836	*	0.336499	nrsn1l	chr19-28366258-28366917	48.3362	0
chr20	13533544	13564199	30656	*	0.33649	SYTL3	chr20-13563743-13564654	11.696	6.68288e-32
chr25	1591964	1620420	28457	*	0.336474	ppm1h	chr25-1619862-1620977	25.7371	2.24605e-146
chr1	51066671	51071429	4759	*	0.33647	srd5a2a	chr1-51070974-51071883	36.2126	1.92973e-287
chr14	24283915	24291968	8054	*	0.336469	KLHL3	chr14-24291522-24292413	16.7885	1.48053e-63
chr2	394166	397095	2930	*	0.336465	MYLK4	chr2-396299-397890	39.7656	0
chr4	9555280	9579563	24284	*	0.336464	SHANK3	chr4-9578976-9580149	14.0509	3.80323e-45
chr10	43544814	43612012	67199	*	0.336462	mef2ca	chr10-43611580-43612443	6.6683	1.29393e-11
chr16	33005688	33047918	42231	*	0.336457	SNAP91	chr16-33047475-33048361	15.4489	3.83873e-54
chr8	13064750	13070609	5860	*	0.336429	sap30bp	chr8-13070050-13071168	29.4517	5.98014e-191
chr19	5339364	5339906	543	*	0.336428	krt1-19e	chr19-5339463-5340348	35.1495	5.92199e-271
chr25	768014	773065	5052	*	0.336404	irak4	chr25-772501-773629	38.1722	0
chr5	66282256	66285241	2986	*	0.336393	prlrb	chr5-66284825-66285656	30.0499	1.09591e-198
chr15	5028608	5028767	160	*	0.336387	abcg1	chr15-5028391-5029142	8.21091	1.09759e-16
chr11	35777329	35821489	44161	*	0.336357	ITPR1.1	chr11-35821035-35821942	4.7719	9.12474e-07
chr18	17537311	17537336	26	*	0.336356	nup93	chr18-17536869-17537803	17.4482	1.77641e-68
chr5	30414250	30418803	4554	*	0.336343	atf5a	chr5-30418319-30419287	14.8111	6.21156e-50
chr2	22592139	22596976	4838	*	0.336319	septin2	chr2-22596516-22597435	17.2334	7.45781e-67
chr6	344423	346957	2535	*	0.336288	pde6ha	chr6-346616-347297	8.25321	7.70963e-17
chr2	37975026	37979279	4254	*	0.336285	apold1a	chr2-37978840-37979717	24.9249	1.99731e-137
chr6	15268685	15279948	11264	*	0.336253	ecrg4b	chr6-15279499-15280397	33.3827	1.22138e-244
chr9	6393368	6420595	27228	*	0.33621	nck2a	chr9-6420037-6421152	9.12087	3.72633e-20
chr21	15125497	15282308	156812	*	0.33621	sfswap	chr21-15281826-15282790	12.2257	1.13297e-34
chr3	7617353	7630587	13235	*	0.336201	rtbdn	chr3-7629788-7631386	29.4885	2.02295e-191
chr3	25216790	25216878	89	*	0.3362	C1QTNF6	chr3-25216394-25217361	33.7345	9.03216e-250
chr19	230832	232536	1705	*	0.336195	SYNGAP1	chr19-230367-231296	6.43636	6.11862e-11
chr16	12236339	12239486	3148	*	0.336187	tpi1b	chr16-12239125-12239847	20.3686	1.58665e-92
chr5	42022826	42060200	37375	*	0.336182	CENPV	chr5-42059764-42060635	8.40127	2.20829e-17
chr6	40843786	40854562	10777	*	0.336181	RFT1	chr6-40854128-40854996	22.0094	1.1705e-107
chr9	44094311	44242026	147716	*	0.33618	cerkl	chr9-44241566-44242486	4.00905	3.04814e-05
chr24	947473	982530	35058	*	0.336175	napga	chr24-982067-982992	13.7356	3.10513e-43
chr10	4095917	4108277	12361	*	0.336166	MN1.1	chr10-4107825-4108729	10.1525	1.61459e-24
chr12	34953038	34975756	22719	*	0.336163	qki2	chr12-34975242-34976269	8.26194	7.1659e-17
chr24	38557989	38569714	11726	*	0.336144	SLC17A7	chr24-38569214-38570213	28.3283	7.75704e-177
chr19	24262263	24266380	4118	*	0.336115	s100v2	chr19-24265976-24266783	33.6723	7.35663e-249
chr2	3823813	3826683	2871	*	0.336104	npc1	chr2-3826257-3827109	16.7754	1.84609e-63
chr17	50973017	50976130	3114	*	0.336096	GJD2	chr17-50975713-50976547	26.4025	6.41211e-154
chr23	19759128	19769149	10022	*	0.336077	FLNA	chr23-19768692-19769605	11.9053	5.55311e-33
chr25	10640623	10768765	128143	*	0.336071	lrp5	chr25-10768324-10769205	7.79204	3.29677e-15
chr24	21346796	21347125	330	*	0.336068	SHISA2	chr24-21346692-21347558	9.37987	3.30257e-21
chr21	13301798	13310450	8653	*	0.336044	adora2ab	chr21-13309917-13310982	28.6016	3.21045e-180
chr20	29476852	29476898	47	*	0.336014	actc1a	chr20-29476444-29477351	32.5638	6.67316e-233
chr12	40810418	40855159	44742	*	0.336008	CDH18	chr12-40854692-40855626	4.64715	1.68278e-06
chr23	21446971	21459263	12293	*	0.336007	her4.3	chr23-21446474-21447467	9.08945	4.9772e-20
chr17	40211155	40386626	175472	*	0.336003	LRFN2.1	chr17-40386166-40387085	8.86843	3.70917e-19
chr23	39807857	39824398	16542	*	0.335988	ppp1r14c	chr23-39823944-39824851	9.86148	3.05711e-23
chr2	56508451	56615539	107089	*	0.335987	PIP5K1C	chr2-56615083-56615995	5.09641	1.73074e-07
chr25	23358924	23359042	119	*	0.335986	OSBPL5	chr25-23358594-23359489	6.87617	3.07426e-12
chr22	10927370	11052711	125342	*	0.33598	insrb	chr22-11052249-11053172	7.27154	1.77708e-13
chr20	23446243	23461169	14927	*	0.335978	slain2	chr20-23460740-23461597	7.22354	2.5325e-13
chr3	14611299	14618348	7050	*	0.335969	tspan34b	chr3-14617811-14618884	35.1839	1.76224e-271
chr9	9675926	9697453	21528	*	0.335965	GPR156	chr9-9696987-9697919	27.3925	1.68659e-165
chr23	36424768	36441470	16703	*	0.335958	csad	chr23-36440984-36441956	30.3833	4.57073e-203
chr1	9004719	9032996	28278	*	0.335949	prkcba	chr1-9032545-9033446	12.7634	1.31314e-37
chr7	61817629	61842613	24985	*	0.335946	HTRA3	chr7-61842130-61843096	40.364	0
chr25	35051651	35135676	84026	*	0.335935	zgc:173585	chr25-35051213-35052089	4.30709	8.27082e-06
chr8	52442622	52444909	2288	*	0.335934	ppp1r3c2b	chr8-52444424-52445394	9.39994	2.72968e-21
chr3	25191291	25191366	76	*	0.335926	il2rb	chr3-25190894-25191687	42.1371	0
chr16	38311887	38333925	22039	*	0.335924	cdc42se1	chr16-38333498-38334352	16.2247	1.6859e-59
chr5	62340799	62356621	15823	*	0.335893	aspa	chr5-62356138-62357103	19.4683	1.01954e-84
chr24	23646644	23667446	20803	*	0.335877	hnf4g	chr24-23667006-23667885	22.4924	2.46064e-112
chr15	5923851	5956143	32293	*	0.335861	sh3bgr	chr15-5955707-5956579	23.7377	7.36911e-125
chr1	46263473	46401078	137606	*	0.335856	ATP11A	chr1-46400633-46401522	6.1703	3.40802e-10
chr5	9894143	9948508	54366	*	0.335856	tor4ab	chr5-9948053-9948963	17.1945	1.45992e-66
chr19	35433155	35449632	16478	*	0.335843	anln	chr19-35449326-35449937	13.9041	2.99084e-44
chr13	42361599	42377553	15955	*	0.335836	marchf5	chr13-42377083-42378023	9.57209	5.2383e-22
chr9	35026415	35035628	9214	*	0.33583	appb	chr9-35035160-35036096	7.94464	9.73749e-16
chr10	25762196	25812632	50437	*	0.335821	POSTN	chr10-25812084-25813180	36.2731	2.14548e-288
chr13	43507383	43559108	51726	*	0.33582	ablim1a	chr13-43558662-43559554	5.94917	1.34756e-09
chr7	47287307	47327539	40233	*	0.33581	DPY19L3	chr7-47327082-47327995	12.6292	7.28621e-37
chr21	25275693	25282434	6742	*	0.335779	st14b	chr21-25281974-25282894	45.9711	0
chr2	34008798	34016773	7976	*	0.335751	eif2b3	chr2-34016318-34017228	10.8564	9.29879e-28
chr2	45491032	45507726	16695	*	0.335751	gpsm2	chr2-45507262-45508190	9.99782	7.78981e-24
chr25	32746014	32746549	536	*	0.33575	isl2a	chr25-32746083-32747014	16.0011	6.27336e-58
chr15	29024895	29032575	7681	*	0.335739	si:ch211-137a8.2	chr15-29032099-29033051	6.71962	9.1101e-12
chr2	30479301	30480907	1607	*	0.335732	atpsckmt	chr2-30478880-30479721	27.1578	1.02346e-162
chr10	26689262	26690886	1625	*	0.33573	tmtops3b	chr10-26690484-26691288	37.2738	2.17906e-304
chr5	64732036	64768370	36335	*	0.335726	olfm1a	chr5-64767914-64768825	13.8584	5.66e-44
chr14	6331499	6386172	54674	*	0.335725	SLC44A1	chr14-6385760-6386584	12.5934	1.14827e-36
chr18	14564085	14567163	3079	*	0.335722	si:dkey-246g23.4	chr18-14566629-14567697	28.3308	7.20989e-177
chr1	20147222	20174544	27323	*	0.335717	NDST4	chr1-20174086-20175001	8.46181	1.3163e-17
chr12	27536095	27536391	297	*	0.335714	etv4	chr12-27536036-27536746	15.5042	1.62557e-54
chr7	5956937	6427199	470263	*	0.335684	hist1h2a7	chr7-6426734-6427664	3.38424	0.000356875
chr14	6953120	6954579	1460	*	0.335683	nme5	chr14-6952775-6953465	35.1289	1.22214e-270
chr10	5267951	5268054	104	*	0.335678	ROR2	chr10-5267466-5268435	12.2638	7.08486e-35
chr19	31769774	31771270	1497	*	0.335667	stmn2b	chr19-31769352-31770195	15.4383	4.52238e-54
chr13	43247936	43314228	66293	*	0.335656	SMOC2	chr13-43313754-43314702	15.8109	1.30943e-56
chr18	26048128	26087627	39500	*	0.335654	znf710a	chr18-26087282-26087971	7.77259	3.84484e-15
chr8	22582146	22611395	29250	*	0.33565	PDZD4	chr8-22610894-22611896	12.8819	2.84431e-38
chr5	7722017	7777845	55829	*	0.335649	pdlim5a	chr5-7777284-7778406	19.6667	2.08162e-86
chr16	26027011	26065932	38922	*	0.335645	TMEM145	chr16-26065492-26066372	16.0174	4.82687e-58
chr3	34919810	34927157	7348	*	0.335641	CA10	chr3-34926708-34927605	13.3356	7.18143e-41
chr6	30091811	30101626	9816	*	0.335637	MELTF	chr6-30101178-30102074	34.3946	1.51842e-259
chr6	11829867	11867395	37529	*	0.335636	BAZ2B	chr6-11866967-11867823	7.7223	5.71253e-15
chr23	43770149	43778224	8076	*	0.335634	rnf150b	chr23-43777742-43778705	21.9948	1.61452e-107
chr3	13879446	13889499	10054	*	0.335608	farsa	chr3-13888865-13890133	20.0497	1.01525e-89
chr1	11902579	11931571	28993	*	0.335588	grk4	chr1-11931103-11932038	14.1401	1.07561e-45
chr13	43130895	43148628	17734	*	0.335585	vsir	chr13-43148067-43149189	24.8143	3.1401e-136
chr25	35565590	35589418	23829	*	0.33556	CLPX	chr25-35588949-35589887	14.8342	4.40233e-50
chr2	41546271	41562902	16632	*	0.33555	d2hgdh	chr2-41562447-41563357	30.6367	1.98486e-206
chr10	17850934	17855414	4481	*	0.33555	PHF24	chr10-17854927-17855900	8.55826	5.7293e-18
chr10	22782522	22784732	2211	*	0.335549	si:ch211-237l4.6	chr10-22784281-22785183	7.0141	1.15719e-12
chr6	57900237	58065692	165456	*	0.335542	tox2	chr6-58065225-58066159	5.75413	4.35433e-09
chr23	26797035	26874057	77023	*	0.335539	ADCY6.1	chr23-26873596-26874517	8.00686	5.88385e-16
chr7	26649319	26701779	52461	*	0.335527	tp53i11a	chr7-26701316-26702241	15.7637	2.76391e-56
chr6	28914233	28938709	24477	*	0.335501	tbc1d23	chr6-28938252-28939165	15.9041	2.96793e-57
chr24	3963684	3988194	24511	*	0.335498	PFKP.1	chr24-3987690-3988697	9.44858	1.71722e-21
chr7	34506795	34506895	101	*	0.335469	RFX7	chr7-34506505-34507285	10.3979	1.26773e-25
chr13	35339182	35339188	7	*	0.335461	jag1b	chr13-35338754-35339622	12.0747	7.18229e-34
chr8	30325902	30401717	75816	*	0.33545	DOCK8	chr8-30401213-30402221	14.4333	1.59599e-47
chr12	25110016	25131260	21245	*	0.335384	rhoq	chr12-25130796-25131724	15.4597	3.2433e-54
chr21	30054772	30070724	15953	*	0.33538	ccnjl	chr21-30070245-30071203	5.68445	6.56156e-09
chr7	34823533	34927900	104368	*	0.335379	NFATC3	chr7-34927464-34928335	4.70632	1.26116e-06
chr23	2136344	2138707	2364	*	0.335362	CPEB2	chr23-2138257-2139156	12.3278	3.20761e-35
chr9	41078001	41080029	2029	*	0.33536	zgc:136439	chr9-41077560-41078442	20.0837	5.12612e-90
chr22	26929554	26945485	15932	*	0.335334	cxcl12b	chr22-26945008-26945962	29.7869	2.88725e-195
chr2	50477779	50524189	46411	*	0.335323	PDE1C	chr2-50523685-50524693	7.57198	1.83786e-14
chr7	30371893	30375190	3298	*	0.335294	aqp9b	chr7-30374679-30375701	5.23858	8.09065e-08
chr20	29500442	29502065	1624	*	0.335287	klf11a	chr20-29500009-29500875	36.9556	2.95706e-299
chr10	31019607	31136177	116571	*	0.335286	pknox2	chr10-31135720-31136634	6.25252	2.01944e-10
chr9	13714379	13722980	8602	*	0.335279	tmem237a	chr9-13722488-13723472	7.11229	5.70652e-13
chr4	23440404	23564211	123808	*	0.335267	TRHDE.1	chr4-23563749-23564673	7.53692	2.406e-14
chr24	41233755	41259063	25309	*	0.33525	xylb	chr24-41258604-41259522	21.6278	4.91376e-104
chr16	33772902	33803047	30146	*	0.335223	rspo1	chr16-33802581-33803512	37.0574	6.82165e-301
chr15	16193809	16201785	7977	*	0.335211	nxn	chr15-16201241-16202328	15.3229	2.68932e-53
chr20	30900987	30902138	1152	*	0.335194	KIF25	chr20-30900532-30901442	6.39526	8.01368e-11
chr5	55602720	55625343	22624	*	0.335183	hnrpkl	chr5-55624885-55625800	13.6174	1.57712e-42
chr7	32643606	32644673	1068	*	0.335175	spi1b	chr7-32643206-32644005	47.1592	0
chr10	10351685	10351821	137	*	0.335164	CERCAM	chr10-10351387-10352254	13.6143	1.6463e-42
chr8	51733907	51737409	3503	*	0.335154	tbx16	chr8-51736936-51737881	35.6378	1.81846e-278
chr5	62319217	62319328	112	*	0.335131	pho	chr5-62318865-62319791	19.3651	7.59974e-84
chr6	57741039	57770993	29955	*	0.335121	SNTA1	chr6-57770543-57771443	10.2094	8.99599e-25
chr16	44906324	44913363	7040	*	0.335117	cd22	chr16-44912906-44913820	44.1643	0
chr3	40235288	40247669	12382	*	0.335116	TOP3A	chr3-40247210-40248128	20.6566	4.25342e-95
chr21	2946683	2947597	915	*	0.335111	znf971	chr21-2947151-2948043	24.3218	5.76967e-131
chr7	5956937	6429037	472101	*	0.3351	hist1h2a7	chr7-6428578-6429495	3.32261	0.000445893
chr25	12640211	12664000	23790	*	0.335094	jph3b	chr25-12663544-12664456	4.90474	4.67761e-07
chr2	49417900	49436021	18122	*	0.335091	rorcb	chr2-49435565-49436476	9.20963	1.63622e-20
chr8	19548985	19553456	4472	*	0.33509	notch2	chr8-19552995-19553917	9.22787	1.38039e-20
chr14	41361858	41378438	16581	*	0.33509	cstf2	chr14-41377961-41378914	23.1596	5.82219e-119
chr21	27575758	27614865	39108	*	0.335089	pcnx3	chr21-27614051-27615679	20.662	3.80567e-95
chr4	74928675	74964041	35367	*	0.335084	nup50	chr4-74963648-74964434	19.5587	1.74053e-85
chr7	12140955	12151201	10247	*	0.33508	EFL1	chr7-12150740-12151661	5.93286	1.48851e-09
chr10	17077177	17083426	6250	*	0.335073	cimip2b	chr10-17082972-17083880	35.4126	5.46019e-275
chr3	37235924	37414004	178081	*	0.335068	SRCIN1	chr3-37413525-37414483	6.25305	2.01252e-10
chr9	22146041	22146301	261	*	0.335062	crygm2d14	chr9-22145637-22146445	44.6768	0
chr25	2198781	2219647	20867	*	0.33505	pparab	chr25-2219183-2220111	5.66943	7.16381e-09
chr1	11881559	11882537	979	*	0.335046	SNX8	chr1-11882083-11882990	7.92323	1.15712e-15
chr20	52273446	52314151	40706	*	0.33504	naprt	chr20-52313652-52314650	20.7615	4.82814e-96
chr7	52389958	52406087	16130	*	0.335018	MYZAP	chr7-52405586-52406587	20.6239	8.37698e-95
chr11	14069981	14071689	1709	*	0.335011	TMEM259	chr11-14069526-14070436	17.2075	1.16643e-66
chr2	25019387	25039335	19949	*	0.334981	STAG1	chr2-25038881-25039789	12.3391	2.78825e-35
chr13	37491804	37519332	27529	*	0.334978	SGPP1	chr13-37519125-37519539	18.9265	3.44987e-80
chr23	31276162	31299095	22934	*	0.334967	PHIP	chr23-31298645-31299545	18.6215	1.07472e-77
chr5	52039067	52106189	67123	*	0.334948	SETBP1	chr5-52105601-52106777	4.05899	2.46425e-05
chr2	37089362	37098204	8843	*	0.334942	zgc:101744	chr2-37097767-37098641	12.342	2.69125e-35
chr10	29855213	29855386	174	*	0.334924	jhy	chr10-29854867-29855905	23.8571	4.27086e-126
chr5	52509108	52528945	19838	*	0.334911	mamdc2a	chr5-52528409-52529480	28.2702	4.01372e-176
chr6	46353910	46369879	15970	*	0.334901	CAMK1	chr6-46369423-46370334	10.3057	3.32122e-25
chr1	12364456	12381639	17184	*	0.334899	SCLT1	chr1-12381189-12382089	11.9971	1.83997e-33
chr22	14083729	14106070	22342	*	0.334895	aox5	chr22-14105575-14106564	32.9908	5.49417e-239
chr7	65103874	65104764	891	*	0.334881	tmem41b	chr7-65104302-65105225	9.29318	7.48757e-21
chr7	73593814	73595339	1526	*	0.334876	znf219	chr7-73594804-73595874	9.21708	1.52647e-20
chr9	44304980	44409254	104275	*	0.334875	ITPRID2	chr9-44408765-44409742	17.8429	1.64067e-71
chr16	20908113	20910186	2074	*	0.334852	hoxa10b	chr16-20907654-20908572	23.0282	1.21701e-117
chr15	28086193	28097802	11610	*	0.33485	cryba1a	chr15-28097282-28098321	15.9814	8.6109e-58
chr6	29143238	29144776	1539	*	0.334849	zbtb11	chr6-29142753-29143722	22.3159	1.2937e-110
chr16	4838808	4890269	51462	*	0.334835	IBTK	chr16-4889741-4890796	19.4832	7.62442e-85
chr5	25088622	25169754	81133	*	0.334833	ABCA2	chr5-25169204-25170304	14.5077	5.41338e-48
chr10	43544814	43643904	99091	*	0.334819	mef2ca	chr10-43643451-43644357	5.37344	3.86251e-08
chr6	21395051	21395127	77	*	0.334817	cacng5a	chr6-21394712-21395541	17.3649	7.6063e-68
chr13	7477500	7505836	28337	*	0.334811	cngk	chr13-7505368-7506303	34.2487	2.28237e-257
chr21	38033226	38104359	71134	*	0.334809	klf8	chr21-38103823-38104894	6.84533	3.81491e-12
chr19	776208	779709	3502	*	0.334791	msto1	chr19-779279-780138	19.4242	2.41006e-84
chr7	12140955	12156469	15515	*	0.334758	EFL1	chr7-12156023-12156915	5.13209	1.43271e-07
chr25	25438165	25441092	2928	*	0.334751	LRRC56	chr25-25440601-25441582	40.2392	0
chr9	34389976	34390776	801	*	0.334737	grtp1b	chr9-34390216-34391335	45.1723	0
chr10	31809226	31813493	4268	*	0.334732	foxo1b	chr10-31813008-31813978	8.04598	4.27785e-16
chr14	46456091	46542511	86421	*	0.334704	prom1a	chr14-46542043-46542978	5.82976	2.77531e-09
chr6	7688491	7711426	22936	*	0.334694	ift56	chr6-7710959-7711893	15.3441	1.93845e-53
chr8	33420677	33423761	3085	*	0.334684	mvb12bb	chr8-33423195-33424327	15.6081	3.20412e-55
chr2	42091961	42095487	3527	*	0.334683	adhfe1	chr2-42091529-42092392	4.27767	9.4431e-06
chr10	21359062	21359578	517	*	0.334676	avd	chr10-21359104-21360052	59.4785	0
chr21	38033226	38069433	36208	*	0.334657	klf8	chr21-38068964-38069901	4.71898	1.18514e-06
chr25	25546789	25548496	1708	*	0.334655	irf7	chr25-25548076-25548915	29.8892	1.35887e-196
chr17	23780440	23782324	1885	*	0.334652	slc18a2	chr17-23779994-23780885	19.8511	5.39168e-88
chr18	50124297	50144705	20409	*	0.334649	loxl1	chr18-50144282-50145128	24.8315	2.04973e-136
chr1	51732979	51734600	1622	*	0.334648	junba	chr1-51734148-51735052	14.1634	7.7129e-46
chr10	10738880	10741359	2480	*	0.334645	slc27a4	chr10-10740908-10741809	18.1813	3.63036e-74
chr3	25369965	25371518	1554	*	0.334643	kpna2	chr3-25371173-25371863	18.049	4.01672e-73
chr15	20463448	20489366	25919	*	0.334633	dlc	chr15-20488857-20489874	4.756	9.87309e-07
chr3	32142382	32143485	1104	*	0.334633	syt5a	chr3-32143026-32143944	7.78961	3.36082e-15
chr19	10375782	10382434	6653	*	0.334622	epn1b	chr19-10381012-10383856	12.3204	3.51654e-35
chr20	38671894	38678253	6360	*	0.334611	mpv17	chr20-38677805-38678701	21.0047	2.9704e-98
chr5	22633188	22635415	2228	*	0.334604	mtnr1c	chr5-22634929-22635901	9.72599	1.16814e-22
chr8	11234168	11279552	45385	*	0.3346	pip5k1bb	chr8-11279093-11280011	12.5419	2.20252e-36
chr3	57462228	57530326	68099	*	0.334587	cyth1a	chr3-57529878-57530774	12.3866	1.54407e-35
chr15	29387910	29393734	5825	*	0.334586	GDPD5	chr15-29393280-29394188	8.06117	3.77835e-16
chr5	72264192	72264505	314	*	0.334581	tbx5a	chr5-72263994-72265016	9.98745	8.64842e-24
chr3	22905341	22922377	17037	*	0.334564	HDAC5	chr3-22921953-22922801	6.69765	1.05901e-11
chr23	38379627	38497518	117892	*	0.334564	TSHZ2	chr23-38497066-38497969	6.01537	8.97373e-10
chr21	38033226	38049936	16711	*	0.334551	klf8	chr21-38049327-38050545	5.0211	2.56887e-07
chr5	71802014	71806667	4654	*	0.33455	LHX3	chr5-71806226-71807107	12.3401	2.75284e-35
chr18	21273707	21273749	43	*	0.334548	hydin	chr18-21273248-21274165	14.2848	1.36112e-46
chr11	21259356	21260666	1311	*	0.33453	dyrk3	chr11-21260193-21261139	9.72383	1.19314e-22
chr21	39361040	39392165	31126	*	0.334522	CLUH	chr21-39391644-39392685	27.8076	1.75601e-170
chr19	42263073	42263823	751	*	0.33452	si:ch211-191i18.2	chr19-42263416-42264229	13.019	4.77222e-39
chr15	25588357	25620180	31824	*	0.334519	TAOK1	chr15-25619727-25620633	14.8671	2.69468e-50
chr9	32750117	32751428	1312	*	0.334518	olig2	chr9-32749644-32750590	12.7335	1.92472e-37
chr20	47686629	47687297	669	*	0.334507	tfap2b	chr20-47686865-47687729	9.24109	1.22001e-20
chr12	16967715	16971549	3835	*	0.334503	slc16a12b	chr12-16971124-16971974	25.8816	5.37216e-148
chr3	32743946	32744131	186	*	0.334499	hsd3b7	chr3-32743731-32744530	24.5312	3.43692e-133
chr11	40022878	40024182	1305	*	0.334492	uts2b	chr11-40022684-40023072	40.1124	0
chr10	15603082	15608374	5293	*	0.334473	zfand5b	chr10-15607900-15608847	9.28544	8.05187e-21
chr1	10378706	10378713	8	*	0.33447	dachb	chr1-10378283-10379142	17.2802	3.31396e-67
chr4	20140689	20141191	503	*	0.334457	lrrc17	chr4-20140088-20141289	31.8216	1.62813e-222
chr15	36941490	36943533	2044	*	0.334457	kirrel3l	chr15-36943083-36943982	5.25868	7.25477e-08
chr5	38193453	38197038	3586	*	0.334455	si:ch211-284e13.9	chr5-38196603-38197473	49.8821	0
chr12	17815725	17842848	27124	*	0.334443	baiap2l1a	chr12-17842365-17843330	31.2782	4.62171e-215
chr24	21514283	21538972	24690	*	0.334417	cdk8	chr24-21538543-21539401	16.0631	2.31455e-58
chr6	40951227	40956925	5699	*	0.334406	PATZ1	chr6-40956470-40957379	10.7381	3.37007e-27
chr5	35561607	35562236	630	*	0.334397	AR	chr5-35561782-35562690	13.6172	1.58166e-42
chr4	2396024	2427998	31975	*	0.334388	OSBPL8	chr4-2427551-2428444	7.56156	1.99138e-14
chr7	57432318	57451453	19136	*	0.334381	drd4b	chr7-57450986-57451919	4.59268	2.18793e-06
chr15	20239141	20242406	3266	*	0.334374	spint2	chr15-20241847-20242964	44.8606	0
chr3	61154219	61156647	2429	*	0.334372	pvalb8	chr3-61156198-61157096	38.2288	0
chr20	47383841	47418838	34998	*	0.334371	KIF3C	chr20-47418375-47419300	6.40378	7.57873e-11
chr13	29406814	29419181	12368	*	0.334362	chata	chr13-29418783-29419578	46.9309	0
chr7	32595981	32596649	669	*	0.334361	KCNA4	chr7-32596218-32597080	10.0793	3.41016e-24
chr11	1533097	1535932	2836	*	0.334352	ift52	chr11-1535500-1536364	28.8063	8.94853e-183
chr16	46111849	46151976	40128	*	0.334336	SV2A	chr16-46151441-46152511	12.4116	1.1299e-35
chr23	18953870	18971757	17888	*	0.334326	bcl2l1	chr23-18971300-18972213	15.0706	1.26396e-51
chr8	47897734	47911108	13375	*	0.334297	mfn2	chr8-47910607-47911609	8.17242	1.51137e-16
chr21	25236297	25243999	7703	*	0.334288	tmem45b	chr21-25243561-25244436	37.4562	2.3828e-307
chr25	35110794	35153283	42490	*	0.334285	zgc:153405	chr25-35110377-35111210	6.62234	1.76783e-11
chr2	17055069	17072640	17572	*	0.334277	thpo	chr2-17072177-17073102	36.9376	5.76687e-299
chr13	32636197	32640280	4084	*	0.334262	mtres1	chr13-32639661-32640898	18.8524	1.40455e-79
chr15	47439458	47440477	1020	*	0.334232	phox2a	chr15-47439061-47439854	42.2237	0
chr14	35013656	35175438	161783	*	0.334228	ebf1a	chr14-35174955-35175920	8.03012	4.86869e-16
chr15	14852996	14854666	1671	*	0.33422	diabloa	chr15-14852435-14853556	27.8074	1.7635e-170
chr6	41996066	42003702	7637	*	0.334216	cav3	chr6-42003234-42004170	47.0328	0
chr19	46724211	46737165	12955	*	0.334215	SAMD12	chr19-46736714-46737615	29.1426	5.18461e-187
chr23	14265122	14328178	63057	*	0.334183	nkain4	chr23-14327677-14328679	10.8422	1.08577e-27
chr3	27884685	27915344	30660	*	0.334182	mettl22	chr3-27914914-27915773	28.2725	3.7628e-176
chr13	11489953	11497602	7650	*	0.334178	adss2	chr13-11497052-11498152	25.5457	3.06331e-144
chr8	9052123	9102846	50724	*	0.334174	slc6a8	chr8-9102376-9103316	5.86413	2.25753e-09
chr20	9958506	9961291	2786	*	0.334163	gjd2b	chr20-9960868-9961714	19.082	1.78055e-81
chr16	38159758	38164938	5181	*	0.334163	pi4kb	chr16-38164496-38165380	11.7762	2.58975e-32
chr18	22109379	22113901	4523	*	0.334148	zgc:158868	chr18-22113379-22114422	38.7178	0
chr17	25397070	25397195	126	*	0.334135	zgc:154055	chr17-25396752-25397638	22.8052	2.03612e-115
chr16	36973839	36974523	685	*	0.334067	snrnp48	chr16-36973329-36974349	29.836	6.66805e-196
chr14	5656510	5686726	30217	*	0.334065	tlx2	chr14-5686266-5687185	10.7683	2.43039e-27
chr7	29015846	29022049	6204	*	0.334061	nrn1lb	chr7-29021465-29022632	14.4859	7.43722e-48
chr9	32358514	32402791	44278	*	0.33406	PLCL1	chr9-32402336-32403246	13.0344	3.89715e-39
chr25	29662411	29666194	3784	*	0.33406	pim3	chr25-29665741-29666647	12.4162	1.0667e-35
chr23	24272421	24276994	4574	*	0.334057	clcnk	chr23-24276460-24277528	37.7989	0
chr24	1162325	1304088	141764	*	0.334003	nrp1a	chr24-1303626-1304550	5.38361	3.6503e-08
chr19	7299865	7306848	6984	*	0.333984	SQLE	chr19-7306359-7307336	17.7968	3.74053e-71
chr5	33067283	33103867	36585	*	0.333982	NPFFR2	chr5-33103390-33104344	27.114	3.36834e-162
chr15	34573311	34590952	17642	*	0.333979	ankmy2a	chr15-34590496-34591408	20.2799	9.67945e-92
chr17	40999835	41081866	82032	*	0.33396	rbks	chr17-41081406-41082325	22.1939	1.9688e-109
chr18	41820039	41820226	188	*	0.333949	pgr	chr18-41819802-41820649	40.1853	0
chr6	43918529	43922694	4166	*	0.333936	prok2	chr6-43922262-43923125	40.6492	0
chr15	25588357	25615537	27181	*	0.333934	TAOK1	chr15-25615079-25615995	14.4395	1.46054e-47
chr5	24723405	24740264	16860	*	0.333929	rasl10a	chr5-24739807-24740720	17.7839	4.70912e-71
chr23	39632397	39666352	33956	*	0.333923	vwa1	chr23-39665875-39666829	23.9878	1.86391e-127
chr1	11781544	11822750	41207	*	0.333921	ttyh3b	chr1-11822273-11823226	9.27284	9.06291e-21
chr11	6295370	6310284	14915	*	0.333907	ranbp3a	chr11-6309838-6310729	19.2941	3.01035e-83
chr14	24213090	24215046	1957	*	0.333899	stc2a	chr14-24212583-24213596	22.1635	3.86716e-109
chr23	42219613	42222846	3234	*	0.333896	gpx7	chr23-42222377-42223314	27.9817	1.35587e-172
chr19	27366932	27384568	17637	*	0.333864	mgat1b	chr19-27384123-27385013	8.79953	6.8698e-19
chr25	6122823	6145154	22332	*	0.333863	rbpms2a	chr25-6144688-6145619	9.40689	2.55508e-21
chr4	27626869	27897220	270352	*	0.333858	tbc1d22a	chr4-27896777-27897663	13.6681	7.86906e-43
chr5	13839316	13839845	530	*	0.33385	figla	chr5-13839370-13840319	39.5857	0
chr15	36228835	36244068	15234	*	0.333849	ostn	chr15-36243511-36244625	45.5038	0
chr6	4229360	4229886	527	*	0.333841	STRADB	chr6-4229459-4230312	27.211	2.40401e-163
chr7	73717581	73746739	29159	*	0.333825	casq1b	chr7-73746299-73747179	22.6091	1.76394e-113
chr19	47394270	47394366	97	*	0.333817	psmb2	chr19-47393888-47394844	8.29628	5.37121e-17
chr22	29655981	29666645	10665	*	0.333815	pdcd4b	chr22-29666191-29667098	17.007	3.64685e-65
chr8	391590	393298	1709	*	0.33381	trim36	chr8-392855-393740	5.81209	3.08489e-09
chr22	33535575	33549350	13776	*	0.3338	GRM7	chr22-33548873-33549827	9.58274	4.72505e-22
chr18	50040849	50073287	32439	*	0.33379	ABCC8	chr18-50072838-50073736	11.6099	1.83483e-31
chr5	28160503	28188378	27876	*	0.333787	tacr1a	chr5-28187935-28188820	14.6885	3.82097e-49
chr5	31811662	31816181	4520	*	0.333785	uap1l1	chr5-31815724-31816638	21.558	2.22891e-103
chr12	4845448	4851031	5584	*	0.333784	ghrhr2	chr12-4850630-4851432	44.2456	0
chr9	307863	320829	12967	*	0.333776	stac3	chr9-320390-321267	30.6673	7.77558e-207
chr21	30701902	30707801	5900	*	0.333775	tnfsf10l3	chr21-30707262-30708339	40.7597	0
chr3	40690212	40744399	54188	*	0.333775	smurf1	chr3-40743871-40744926	17.8534	1.35966e-71
chr13	2927637	2980485	52849	*	0.333761	EML4	chr13-2979960-2981010	13.7921	1.42216e-43
chr9	55857193	55874438	17246	*	0.333756	septin10	chr9-55873965-55874910	24.3514	2.80274e-131
chr14	8043441	8054510	11070	*	0.333742	zgc:92242	chr14-8054024-8054995	11.4884	7.54507e-31
chr9	27876146	27897018	20873	*	0.33374	armc8	chr9-27896559-27897476	15.7445	3.74606e-56
chr20	262995	292085	29091	*	0.333736	TUBE1	chr20-291622-292547	20.0072	2.38388e-89
chr21	30351256	30351413	158	*	0.333731	foxi3a	chr21-30350958-30351867	36.1823	5.77333e-287
chr21	27336550	27351265	14716	*	0.333728	dpp3	chr21-27350804-27351725	19.3019	2.5892e-83
chr5	23518399	23519520	1122	*	0.333725	acsl4b	chr5-23519068-23519972	13.0437	3.45094e-39
chr15	42264891	42272787	7897	*	0.333715	farsb	chr15-42272318-42273255	18.9451	2.42107e-80
chr17	52939748	52977281	37534	*	0.333715	cdin1	chr17-52976815-52977747	13.48	1.02542e-41
chr7	9326234	9417493	91260	*	0.333714	chsy1	chr7-9417040-9417946	6.58724	2.2404e-11
chr9	3170101	3173948	3848	*	0.333697	dync1i2a	chr9-3173492-3174404	8.69504	1.73348e-18
chr7	6427199	6430573	3375	*	0.333677	si:ch1073-153i20.5	chr7-6426734-6427664	3.43211	0.000299455
chr25	36310843	36329623	18781	*	0.333675	zgc:173552.3	chr25-36310204-36311482	3.83813	6.19871e-05
chr20	37475836	37482830	6995	*	0.333673	si:ch211-202p1.5	chr20-37482406-37483253	52.0411	0
chr1	47414734	47419138	4405	*	0.333665	gja5b	chr1-47418159-47420116	44.8772	0
chr10	25982212	26098629	116418	*	0.333654	frem2a	chr10-26098154-26099103	13.0493	3.20575e-39
chr3	60862441	60873031	10591	*	0.333654	PITPNC1	chr3-60872599-60873462	18.1764	3.97115e-74
chr13	2315110	2320031	4922	*	0.333634	eloal	chr13-2319616-2320445	37.6766	0
chr25	4707173	4721246	14074	*	0.33363	drd4a	chr25-4720787-4721704	4.15169	1.65017e-05
chr10	5666695	5667401	707	*	0.33359	st8sia4	chr10-5666262-5667128	27.3869	1.96214e-165
chr7	41436488	41479911	43424	*	0.333589	smarcd3b	chr7-41479451-41480371	4.44628	4.36848e-06
chr21	17541634	17545911	4278	*	0.333574	stom	chr21-17545284-17546537	10.6057	1.40205e-26
chr13	2394264	2410752	16489	*	0.333563	elovl5	chr13-2410278-2411225	15.1738	2.63579e-52
chr1	31809173	31843151	33979	*	0.333562	nt5c2b	chr1-31842733-31843568	13.0408	3.58276e-39
chr2	43749221	43773471	24251	*	0.33356	arhgap12a	chr2-43773029-43773913	6.01019	9.26554e-10
chr7	20535869	20542085	6217	*	0.333541	zgc:158423	chr7-20541514-20542655	34.267	1.21573e-257
chr13	33394116	33394562	447	*	0.33354	btbd6a	chr13-33394088-33395035	21.2938	6.47411e-101
chr12	21298317	21307673	9357	*	0.333535	ca10a	chr12-21307176-21308170	9.0197	9.43014e-20
chr6	42051279	42051480	202	*	0.333521	grm2a	chr6-42050833-42051724	18.4189	4.63273e-76
chr6	6822592	6831902	9311	*	0.3335	RIN2	chr6-6831419-6832385	27.3775	2.54476e-165
chr13	18801094	18845398	44305	*	0.333496	lzts2a	chr13-18844946-18845849	7.14347	4.55018e-13
chr10	36363318	36383407	20090	*	0.333492	ubl3a	chr10-36382949-36383865	7.90184	1.37408e-15
chr5	41645479	41707659	62181	*	0.333491	atxn2	chr5-41707289-41708029	17.041	2.03866e-65
chr10	33393829	33397453	3625	*	0.333487	zgc:153345	chr10-33397049-33397856	40.8412	0
chr3	30888126	30909523	21398	*	0.33347	ppp1caa	chr3-30909066-30909979	5.51044	1.78968e-08
chr13	22264914	22265284	371	*	0.333468	myoz1a	chr13-22264762-22265806	15.7396	4.04995e-56
chr16	31396647	31399176	2530	*	0.333457	SCX	chr16-31398730-31399621	38.7661	0
chr7	65309738	65371933	62196	*	0.333451	vat1l	chr7-65371413-65372453	14.6671	5.23872e-49
chr2	24386453	24389298	2846	*	0.333448	zgc:154006	chr2-24388877-24389718	27.8003	2.15077e-170
chr8	54076195	54079029	2835	*	0.333443	rho	chr8-54078572-54079485	5.00006	2.86561e-07
chr15	28634580	28682689	48110	*	0.333436	blmh	chr15-28682250-28683127	5.64042	8.4817e-09
chr8	24968098	24969356	1259	*	0.333432	hspa1b	chr8-24968858-24969854	40.8527	0
chr8	17395929	17505893	109965	*	0.33343	skia	chr8-17505401-17506385	13.9563	1.43907e-44
chr23	6637611	6641367	3757	*	0.33341	mipb	chr23-6640769-6641965	22.2186	1.13571e-109
chr6	27667359	27894542	227184	*	0.333399	rab6ba	chr6-27894051-27895033	9.39728	2.79969e-21
chr18	14928040	14928231	192	*	0.333384	mlc1	chr18-14927824-14928637	38.7852	0
chr8	26818446	26824067	5622	*	0.33338	si:ch211-156j16.1	chr8-26823494-26824640	39.1623	0
chr5	51614362	51615025	664	*	0.333372	otpb	chr5-51613909-51614814	22.1156	1.11968e-108
chr22	10713713	10726071	12359	*	0.333364	mfsd14a1	chr22-10725613-10726528	11.6626	9.89878e-32
chr6	35360462	35362225	1764	*	0.333361	rgs4	chr6-35359981-35360942	41.7689	0
chr25	581227	644724	63498	*	0.333358	NELL2.1	chr25-644228-645220	7.48517	3.57286e-14
chr14	46678711	46689117	10407	*	0.333343	ldb2a	chr14-46688649-46689584	7.98688	6.92005e-16
chr17	48683769	48692040	8272	*	0.333338	kcnk5a	chr17-48691550-48692529	33.0988	1.5478e-240
chr24	7861373	7872520	11148	*	0.333325	bmp6	chr24-7872060-7872979	12.5991	1.06802e-36
chr25	36328524	36341352	12829	*	0.333312	hist1h2a4	chr25-36340846-36341858	4.19172	1.38423e-05
chr13	41125358	41257838	132481	*	0.33331	pcdh15a	chr13-41257320-41258356	6.56064	2.67883e-11
chr19	15569284	15571290	2007	*	0.333303	foxo6b	chr19-15568768-15569800	9.79909	5.68024e-23
chr8	5024468	5024694	227	*	0.333296	adra1aa	chr8-5024236-5025151	12.8451	4.57893e-38
chr18	14564085	14575216	11132	*	0.333292	si:dkey-246g23.4	chr18-14574478-14575954	34.9312	1.24866e-267
chr18	48696094	48745307	49214	*	0.333287	st3gal4	chr18-48744845-48745769	12.1203	4.12429e-34
chr23	24802899	24813924	11026	*	0.333285	SYT6	chr23-24813474-24814373	13.6495	1.01664e-42
chr18	13182448	13182528	81	*	0.333284	zgc:56622	chr18-13181923-13182973	49.5247	0
chr10	466926	492334	25409	*	0.333274	ARVCF	chr10-491881-492787	16.204	2.36138e-59
chr16	32676517	32693165	16649	*	0.333239	usp45	chr16-32692707-32693623	5.24655	7.74877e-08
chr8	29852353	29854827	2475	*	0.333235	hsd17b3	chr8-29854369-29855284	11.5473	3.81085e-31
chr5	8533929	8606544	72616	*	0.333217	RICTOR	chr5-8606070-8607017	15.2008	1.74682e-52
chr20	661037	663601	2565	*	0.333211	nrl	chr20-663148-664053	10.7911	1.89615e-27
chr13	25380432	25383899	3468	*	0.333209	gsto1	chr13-25383489-25384308	42.1178	0
chr1	25178106	25199513	21408	*	0.333195	mnd1	chr1-25199053-25199972	24.2308	5.27172e-130
chr24	21346796	21357642	10847	*	0.33319	SHISA2	chr24-21357168-21358116	9.07642	5.61049e-20
chr23	5086317	5096446	10130	*	0.333183	etv7	chr23-5096014-5096878	35.0754	7.98761e-270
chr14	26511041	26536502	25462	*	0.33318	tgfbi	chr14-26536047-26536956	23.8533	4.67416e-126
chr5	68817034	68826392	9359	*	0.333143	C5H2orf68	chr5-68825932-68826851	27.7184	2.09815e-169
chr8	411977	418541	6565	*	0.333131	pggt1b	chr8-418088-418993	14.7998	7.35108e-50
chr7	71688710	71719580	30871	*	0.33313	MYOM1	chr7-71718862-71720298	26.0612	5.02365e-150
chr20	48482925	48485610	2686	*	0.33312	insm1a	chr20-48485113-48486107	7.69919	6.84667e-15
chr22	16169447	16179963	10517	*	0.333118	vcam1b	chr22-16179584-16180341	27.9236	6.90066e-172
chr21	3003753	3003786	34	*	0.333115	CKS2	chr21-3003375-3004196	37.6744	0
chr13	33229446	33243617	14172	*	0.333106	rtf1	chr13-33243164-33244069	16.0913	1.46782e-58
chr5	33611951	33633682	21732	*	0.333096	ttll11	chr5-33632796-33634567	8.79499	7.15289e-19
chr10	13209580	13217965	8386	*	0.333087	rassf6	chr10-13217514-13218416	25.6677	1.34301e-145
chr22	16123090	16142383	19294	*	0.333081	slc30a7	chr22-16141924-16142842	11.9417	3.58729e-33
chr6	54063032	54078763	15732	*	0.333071	hyal1	chr6-54078305-54079220	24.9125	2.72343e-137
chr2	28889936	28930043	40108	*	0.333068	cdh10a	chr2-28929598-28930487	11.7274	4.61144e-32
chr24	2736732	2736815	84	*	0.333067	LYRM4	chr24-2736266-2737198	8.61521	3.4906e-18
chr20	51464341	51466046	1706	*	0.333055	tlr5b	chr20-51463909-51464772	21.4246	3.94341e-102
chr10	114341	116115	1775	*	0.333048	ripply3	chr10-113935-114746	29.1137	1.20515e-186
chr2	42724404	42725701	1298	*	0.33304	basp1	chr2-42725262-42726140	8.23142	9.25054e-17
chr1	11781544	11844280	62737	*	0.333029	ttyh3b	chr1-11843827-11844733	8.87646	3.45103e-19
chr24	5935377	5944883	9507	*	0.333025	abi1a	chr24-5944407-5945358	13.4257	2.13718e-41
chr15	19293744	19306700	12957	*	0.333023	JAM3	chr15-19306256-19307144	15.684	9.73681e-56
chr25	29160102	29171446	11345	*	0.333019	pkmb	chr25-29170992-29171899	25.1312	1.13416e-139
chr23	37090889	37093217	2329	*	0.333018	ubxn10	chr23-37092805-37093628	37.3114	5.36121e-305
chr4	25251855	25261535	9681	*	0.333013	tmem110l	chr4-25261083-25261987	21.2132	3.60964e-100
chr10	21793670	21810637	16968	*	0.333013	pcdh1gc6	chr10-21810181-21811093	17.5606	2.46573e-69
chr7	27059313	27059330	18	*	0.333006	PLEKHA7	chr7-27058888-27059737	10.808	1.57697e-27
chr6	57541776	57554243	12468	*	0.333005	NECAB3	chr6-57553773-57554713	16.7054	5.98834e-63
chr5	4015194	4016271	1078	*	0.333004	ggnbp2	chr5-4014845-4015542	22.8787	3.78956e-116
chr12	47423129	47424427	1299	*	0.333003	CHRM3.1	chr12-47422682-47423576	40.3671	0
chr7	5956969	6428579	471611	*	0.332999	zgc:112234.5	chr7-5956526-5957412	5.02351	2.53681e-07
chr12	31494830	31525618	30789	*	0.332986	GPAM	chr12-31525175-31526060	12.8274	5.75937e-38
chr1	26356205	26372549	16345	*	0.332983	TET2	chr1-26372099-26372998	19.2949	2.96241e-83
chr21	4712134	4758947	46814	*	0.332979	camsap1a	chr21-4758490-4759403	5.4378	2.69719e-08
chr13	22280983	22311437	30455	*	0.332975	usp54a	chr13-22310982-22311892	7.29999	1.43899e-13
chr7	24593209	24607194	13986	*	0.332975	pik3c3	chr7-24606744-24607643	24.896	4.11514e-137
chr7	44628681	44671910	43230	*	0.332968	cmtm4	chr7-44671462-44672357	9.17736	2.20889e-20
chr15	27364394	27366340	1947	*	0.332958	tbx2b	chr15-27365913-27366767	10.5124	3.78578e-26
chr24	11350330	11439251	88922	*	0.332955	acad11	chr24-11438804-11439698	24.3801	1.38892e-131
chr7	47287307	47338356	51050	*	0.332953	DPY19L3	chr7-47337911-47338800	16.832	7.11122e-64
chr15	25501864	25523490	21627	*	0.332936	hif1al	chr15-25523029-25523951	7.04882	9.02221e-13
chr3	12924930	12948518	23589	*	0.332935	pdgfab	chr3-12948061-12948974	13.0093	5.41776e-39
chr16	42289076	42306668	17593	*	0.332933	ppox	chr16-42306214-42307122	31.5418	1.16207e-218
chr10	20653716	20705449	51734	*	0.332932	kcnip3b	chr10-20705113-20705785	16.6424	1.71794e-62
chr4	1689312	1716912	27601	*	0.332922	gas2l3	chr4-1716449-1717374	5.16404	1.20841e-07
chr15	28431621	28461931	30311	*	0.332922	GIT1	chr15-28461469-28462393	12.0271	1.28041e-33
chr2	1218758	1218794	37	*	0.332921	ABCF3	chr2-1218330-1219258	32.2366	2.7077e-228
chr18	48953963	48972575	18613	*	0.332919	SHKBP1	chr18-48972120-48973030	23.8445	5.77585e-126
chr4	16649542	16704950	55409	*	0.33291	dennd5b	chr4-16704491-16705409	12.804	7.78567e-38
chr25	35140821	35143049	2229	*	0.33291	si:dkey-261m9.13	chr25-35140368-35141273	5.85258	2.42003e-09
chr17	42565998	42566484	487	*	0.332908	foxa2	chr17-42566263-42566704	27.2843	3.26011e-164
chr5	45976130	45976249	120	*	0.332908	sv2ca	chr5-45975859-45976639	17.4995	7.23127e-69
chr16	26774182	26788826	14645	*	0.332882	cdh17	chr16-26788384-26789267	31.8003	3.20215e-222
chr12	415711	424069	8359	*	0.332881	hs3st3l	chr12-423558-424580	21.8964	1.40485e-106
chr19	2227556	2229162	1607	*	0.33288	twist1a	chr19-2227105-2228006	40.4438	0
chr13	11175208	11278950	103743	*	0.332871	akt3a	chr13-11278481-11279418	5.70506	5.81525e-09
chr6	37389683	37401431	11749	*	0.332863	cthl	chr6-37400963-37401898	35.256	1.38835e-272
chr13	12528043	12537623	9581	*	0.332851	rrh	chr13-12537171-12538074	16.8581	4.57535e-64
chr4	151506	168075	16570	*	0.332842	eps8a	chr4-167599-168551	5.32174	5.13893e-08
chr15	6138423	6319771	181349	*	0.332826	DSCAM	chr15-6319300-6320242	6.954	1.77542e-12
chr1	13930625	13944473	13849	*	0.332817	NOCT	chr1-13944029-13944916	18.1511	6.28918e-74
chr3	32889796	32903465	13670	*	0.332806	kat7a	chr3-32903049-32903881	22.9826	3.48094e-117
chr16	248239	252362	4124	*	0.332793	slc6a3	chr16-251949-252775	26.7647	4.16005e-158
chr20	47717389	47729390	12002	*	0.33279	tfap2d	chr20-47728917-47729863	8.11226	2.48432e-16
chr11	3847442	3863908	16467	*	0.332788	gata2a	chr11-3863426-3864389	10.6239	1.15377e-26
chr8	44566708	44575306	8599	*	0.332787	rsph14	chr8-44574849-44575763	38.2088	0
chr18	5273953	5275145	1193	*	0.332785	SLC12A1	chr18-5274701-5275589	32.7945	3.5309e-236
chr6	427317	438491	11175	*	0.332784	grap2b	chr6-438242-438740	41.5384	0
chr10	44302220	44304823	2604	*	0.332784	CDK2AP1	chr10-44304434-44305212	13.9948	8.37965e-45
chr14	49376011	49380876	4866	*	0.332777	tnip1	chr14-49380481-49381271	19.8582	4.68128e-88
chr11	40088141	40090852	2712	*	0.332777	tnfrsf9b	chr11-40090405-40091299	34.1823	2.21733e-256
chr4	5378338	5380203	1866	*	0.332775	selenoo2	chr4-5379693-5380713	19.004	7.89587e-81
chr21	42930558	42942584	12027	*	0.332766	STK32B	chr21-42942128-42943039	16.2829	6.52857e-60
chr24	23837519	23839719	2201	*	0.332746	rrs1	chr24-23839278-23840160	8.03661	4.61776e-16
chr2	55890673	55914762	24090	*	0.332738	cplx4c	chr2-55914315-55915209	19.1916	2.17401e-82
chr17	33340675	33362283	21609	*	0.332694	XDH	chr17-33361732-33362833	30.9523	1.1844e-210
chr18	8340886	8359392	18507	*	0.332684	cpt1b	chr18-8358951-8359833	16.8604	4.39788e-64
chr5	48027981	48034343	6363	*	0.332683	tmem161b	chr5-48033834-48034851	21.5795	1.39966e-103
chr2	31475772	31477345	1574	*	0.332683	cacnb2b	chr2-31476824-31477866	12.2192	1.22787e-34
chr3	25237399	25240324	2926	*	0.332682	mgat3a	chr3-25239832-25240815	24.3134	7.06565e-131
chr17	23146976	23153892	6917	*	0.33268	rasgrp3	chr17-23153315-23154468	14.2255	3.18131e-46
chr21	29090652	29093129	2478	*	0.332678	timd4	chr21-29092705-29093552	43.7547	0
chr9	48870122	48906521	36400	*	0.332673	CERS6	chr9-48906062-48906980	11.1447	3.79844e-29
chr12	312448	314807	2360	*	0.332673	PTS	chr12-314415-315198	17.1415	3.63961e-66
chr17	20673963	20687011	13049	*	0.332651	ccdc6a	chr17-20686441-20687581	20.7841	3.01414e-96
chr2	41936603	41938540	1938	*	0.332647	ebi3	chr2-41938141-41938938	42.0235	0
chr7	27834130	27851948	17819	*	0.332641	rras2	chr7-27851453-27852442	12.8374	5.06059e-38
chr2	43129701	43131147	1447	*	0.332618	ftr14	chr2-43129243-43130158	25.0964	2.72003e-139
chr17	21100535	21102301	1767	*	0.332601	entpd6	chr17-21100066-21101004	6.33086	1.21899e-10
chr6	21227621	21251127	23507	*	0.332597	prkcaa	chr6-21250661-21251593	7.97017	7.92308e-16
chr8	52106818	52225267	118450	*	0.332574	tcf7l1b	chr8-52224788-52225745	3.90858	4.64197e-05
chr2	51888033	51912903	24871	*	0.332567	scn12aa	chr2-51912419-51913387	5.61493	9.83214e-09
chr8	13630492	13637413	6922	*	0.332564	b3gnt3.4	chr8-13636957-13637869	30.1283	1.0314e-199
chr18	7309150	7324526	15377	*	0.332542	cers3b	chr18-7324027-7325024	23.3074	1.86573e-120
chr18	41495841	41496033	193	*	0.332533	ankrd67	chr18-41495528-41496537	39.9743	0
chr10	17460358	17463541	3184	*	0.332531	nt5c2l1	chr10-17463091-17463990	27.0857	7.25467e-162
chr5	69574677	69595663	20987	*	0.332527	aldh2.1	chr5-69595192-69596134	25.2713	3.30584e-141
chr16	45202602	45216455	13854	*	0.332527	fxyd3	chr16-45215850-45217059	33.4328	2.29144e-245
chr20	20498765	20499869	1105	*	0.332505	six1b	chr20-20498445-20499085	29.8788	1.85303e-196
chr23	19213472	19220561	7090	*	0.332491	apobec2b	chr23-19220197-19220924	35.2554	1.41694e-272
chr7	28623294	28632629	9336	*	0.332478	slc7a6	chr7-28632136-28633121	31.491	5.76203e-218
chr7	5956937	6362406	405470	*	0.332477	hist1h2a7	chr7-6361956-6362856	3.76975	8.17044e-05
chr12	28808645	28813149	4505	*	0.332475	prr15lb	chr12-28812662-28813636	32.4222	6.66983e-231
chr7	54642005	54643940	1936	*	0.332472	fgf19	chr7-54643541-54644339	34.3578	5.39129e-259
chr3	26751861	26753922	2062	*	0.332445	rab40c	chr3-26753499-26754345	12.3899	1.48199e-35
chr7	40081630	40087132	5503	*	0.33244	maf1b	chr7-40086733-40087530	13.1284	1.13218e-39
chr25	15029041	15031629	2589	*	0.332433	pax6a	chr25-15031143-15032114	5.67247	7.03767e-09
chr10	9247593	9255690	8098	*	0.332426	anxa3b	chr10-9255234-9256146	36.2239	1.27871e-287
chr15	44559448	44601374	41927	*	0.332406	fam131ab	chr15-44600915-44601832	16.904	2.10112e-64
chr7	26265584	26270052	4469	*	0.332398	serpine1	chr7-26269588-26270515	14.3025	1.05583e-46
chr14	46074311	46112336	38026	*	0.332376	mgarpa	chr14-46111997-46112674	18.7918	4.40711e-79
chr20	38322444	38354719	32276	*	0.332372	stum	chr20-38354246-38355191	27.9752	1.62929e-172
chr8	11234168	11236978	2811	*	0.332357	pip5k1bb	chr8-11236522-11237433	12.8232	6.08229e-38
chr21	44581654	44611718	30065	*	0.332354	TMEM164	chr21-44611187-44612249	27.7537	7.86464e-170
chr17	50289039	50289708	670	*	0.33235	si:ch73-50f9.4	chr17-50289245-50290171	30.7548	5.2793e-208
chr12	21298317	21451826	153510	*	0.332347	ca10a	chr12-21451333-21452318	10.0044	7.29117e-24
chr7	41748693	41751254	2562	*	0.332339	hrh3	chr7-41750809-41751698	31.7456	1.82663e-221
chr4	5523690	5528409	4720	*	0.332334	mapk12b	chr4-5527992-5528826	30.4303	1.09214e-203
chr24	39157234	39158283	1050	*	0.332331	atp6v0cb	chr24-39156868-39157599	15.156	3.45591e-52
chr9	56194410	56211104	16695	*	0.332324	TBC1D8	chr9-56210716-56211491	36.7822	1.77775e-296
chr4	17391680	17404643	12964	*	0.332321	pah	chr4-17404222-17405063	27.2657	5.41839e-164
chr7	71792290	71832963	40674	*	0.332317	cacnb2a	chr7-71832503-71833422	13.8148	1.03825e-43
chr9	21222428	21227563	5136	*	0.332309	popdc2	chr9-21227153-21227973	34.5845	2.15708e-262
chr2	32515846	32558814	42969	*	0.332308	SMARCD3	chr2-32558353-32559275	7.2255	2.49636e-13
chr15	29727799	29766574	38776	*	0.332305	zgc:153372	chr15-29766120-29767027	9.74148	1.0031e-22
chr9	44094311	44215987	121677	*	0.332295	cerkl	chr9-44215525-44216448	4.10551	2.01709e-05
chr5	65679595	66003863	324269	*	0.332286	notch1b	chr5-66003404-66004322	7.16597	3.86189e-13
chr18	18612388	18616110	3723	*	0.332275	st3gal2	chr18-18615616-18616603	19.1521	4.64939e-82
chr17	598088	599084	997	*	0.332266	KLHL28	chr17-597568-598608	27.1393	1.69272e-162
chr19	329808	332120	2313	*	0.332247	golph3l	chr19-331523-332717	22.0982	1.64311e-108
chr11	6446235	6448021	1787	*	0.332247	larp6b	chr11-6447565-6448476	35.5367	6.66791e-277
chr5	4332220	4336598	4379	*	0.332239	sat1a.1	chr5-4336141-4337055	43.5765	0
chr20	9575374	9578138	2765	*	0.332233	zfp36l1b	chr20-9577675-9578601	13.5567	3.61612e-42
chr12	13404784	13423604	18821	*	0.33221	KCNH4	chr12-13423145-13424063	20.5354	5.20076e-94
chr7	17559929	17566327	6399	*	0.332208	nitr1o	chr7-17565861-17566793	39.8607	0
chr21	18929319	18934488	5170	*	0.332204	med15	chr21-18934035-18934940	13.9389	1.83889e-44
chr7	69959141	69976974	17834	*	0.332192	KCNIP4	chr7-69976430-69977518	32.731	2.82978e-235
chr17	32822588	32830574	7987	*	0.332184	prox1a	chr17-32830111-32831037	3.58559	0.000168158
chr18	25073984	25139698	65715	*	0.332167	slco3a1a	chr18-25139241-25140155	5.66453	7.37136e-09
chr24	30053651	30091857	38207	*	0.332138	PLPPR4.1	chr24-30091391-30092322	9.47682	1.31077e-21
chr8	13161680	13185154	23475	*	0.332136	zgc:194990	chr8-13184702-13185605	4.85205	6.10945e-07
chr8	30325798	30325902	105	*	0.332132	DOCK8	chr8-30325353-30326242	19.5958	8.39557e-86
chr8	47099033	47122063	23031	*	0.332125	arhgef16	chr8-47121488-47122638	21.7835	1.66171e-105
chr20	47491247	47528655	37409	*	0.332121	lin28b	chr20-47528209-47529100	12.0151	1.47976e-33
chr25	34407529	34454544	47016	*	0.332109	OTUD7A	chr25-34454088-34454999	10.0689	3.79263e-24
chr16	40487732	40508680	20949	*	0.332103	NDUFAF6	chr16-40508222-40509137	16.324	3.33299e-60
chr9	31075896	31195118	119223	*	0.332103	clybl	chr9-31194691-31195544	8.15477	1.74922e-16
chr6	33104544	33121909	17366	*	0.332102	TSPAN1	chr6-33121387-33122431	14.6466	7.08179e-49
chr3	20156956	20182440	25485	*	0.3321	NGFR	chr3-20181973-20182907	8.31655	4.52812e-17
chr2	41577507	41723210	145704	*	0.3321	SSBP4	chr2-41722761-41723659	5.09563	1.73794e-07
chr14	36279826	36307719	27894	*	0.332096	egf	chr14-36307225-36308212	11.5895	2.32934e-31
chr13	27768898	27768964	67	*	0.332095	asrgl1	chr13-27768561-27769366	27.5374	3.13084e-167
chr2	6321623	6372092	50470	*	0.332077	si:dkey-119f1.1	chr2-6371723-6372461	40.3692	0
chr24	33288455	33290260	1806	*	0.332077	si:ch1073-406l10.2	chr24-33289823-33290697	40.1762	0
chr21	33249478	33355723	106246	*	0.332048	ndst1b	chr21-33355225-33356220	9.20423	1.72067e-20
chr25	24039364	24046969	7606	*	0.332044	igf2b	chr25-24046465-24047472	12.1049	4.97521e-34
chr2	44697568	44703693	6126	*	0.33204	MAP6D1	chr2-44703253-44704132	26.0858	2.63875e-150
chr11	12009735	12051543	41809	*	0.332038	socs7	chr11-12051157-12051928	17.2351	7.23584e-67
chr19	9212031	9218325	6295	*	0.332036	ndufv1	chr19-9217864-9218785	14.2608	1.9196e-46
chr1	45351890	45359132	7243	*	0.332031	si:ch211-243a20.3	chr1-45358570-45359694	27.6156	3.61197e-168
chr12	17591786	17603042	11257	*	0.332029	eif2ak1	chr12-17602627-17603456	19.8964	2.18793e-88
chr16	813780	815821	2042	*	0.332025	irx1a	chr16-815396-816246	17.5948	1.34996e-69
chr10	27977373	27998415	21043	*	0.332005	ints2	chr10-27997914-27998916	22.8144	1.65063e-115
chr10	35554219	35560643	6425	*	0.332002	zdhhc20a	chr10-35560189-35561096	13.7255	3.57133e-43
chr5	9046813	9068309	21497	*	0.332002	IDUA	chr5-9067875-9068742	25.4061	1.07882e-142
chr18	38900092	38900954	863	*	0.331998	MYO5A	chr18-38900531-38901377	16.0482	2.94021e-58
chr1	46948010	46950907	2898	*	0.331993	TMPRSS3	chr1-46950423-46951390	44.5124	0
chr17	36936918	36961967	25050	*	0.331983	dnmt3ab	chr17-36961469-36962464	18.9784	1.28539e-80
chr3	55420176	55480817	60642	*	0.33198	ern1	chr3-55480444-55481190	30.5881	8.81107e-206
chr11	42304585	42418311	113727	*	0.331979	slmapa	chr11-42417867-42418754	7.25466	2.0134e-13
chr13	40247379	40256201	8823	*	0.331975	zgc:123010	chr13-40255681-40256720	31.864	4.21055e-223
chr12	25845494	25863363	17870	*	0.331975	glud1b	chr12-25862898-25863828	16.2864	6.16025e-60
chr13	35689749	35691250	1502	*	0.331961	psme4a	chr13-35690846-35691654	6.73364	8.27348e-12
chr7	30561588	30588300	26713	*	0.33196	rnf111	chr7-30587866-30588733	13.8074	1.15045e-43
chr8	43340995	43351691	10697	*	0.331956	rflna	chr8-43351221-43352161	21.1501	1.37741e-99
chr12	48971519	48972915	1397	*	0.331956	lrit1b	chr12-48971150-48971888	10.3072	3.26912e-25
chr23	11285662	11357413	71752	*	0.331946	chl1a	chr23-11356942-11357884	13.7774	1.74226e-43
chr2	58777364	58792561	15198	*	0.331944	PTPRS	chr2-58792032-58793090	25.2763	2.90833e-141
chr2	24304807	24304854	48	*	0.331944	fitm1l	chr2-24304222-24305391	49.7303	0
chr18	44649804	44657979	8176	*	0.331942	ehd2b	chr18-44657513-44658445	23.7843	2.42821e-125
chr15	23485668	23487730	2063	*	0.331931	abcg4b	chr15-23485200-23486136	23.0031	2.17101e-117
chr17	11507131	11507183	53	*	0.331917	KIF26B	chr17-11506736-11507629	11.9954	1.87852e-33
chr22	12979213	12981646	2434	*	0.331916	ahr1b	chr22-12981224-12982067	13.7811	1.65557e-43
chr3	15394233	15394428	196	*	0.331906	atxn2l	chr3-15393918-15394547	24.973	6.01074e-138
chr25	26798673	26810298	11626	*	0.331895	CA12	chr25-26809885-26810710	29.4923	1.80706e-191
chr10	16592851	16593086	236	*	0.331887	chsy3	chr10-16592744-16593428	14.0344	4.80353e-45
chr9	55093078	55111750	18673	*	0.331887	tbl1x	chr9-55111257-55112242	22.6992	2.28327e-114
chr25	5972690	5977734	5045	*	0.331881	DEPDC7	chr25-5977354-5978114	42.7712	0
chr1	45042306	45043767	1462	*	0.331863	rps6	chr1-45041867-45042745	16.4635	3.35567e-61
chr18	46840797	46906727	65931	*	0.331859	GRAMD1B	chr18-46906388-46907065	5.52175	1.67824e-08
chr15	41027466	41027929	464	*	0.331857	mtnr1ba	chr15-41027403-41028454	20.0096	2.26966e-89
chr11	43661735	43703906	42172	*	0.331847	gli2b	chr11-43703429-43704383	8.84757	4.47246e-19
chr13	15020822	15039111	18290	*	0.331846	sfxn5a	chr13-15038649-15039573	7.32965	1.15378e-13
chr2	4402765	4408268	5504	*	0.331834	bambib	chr2-4407719-4408816	16.3333	2.8621e-60
chr22	30959733	30963547	3815	*	0.331832	ssuh2.2	chr22-30963108-30963986	34.4639	1.39234e-260
chr17	25392524	25393135	612	*	0.331773	FAM167B	chr17-25392660-25393610	23.8449	5.71855e-126
chr24	17019469	17021513	2045	*	0.331762	ptgdsb.2	chr24-17019011-17019926	21.0053	2.93452e-98
chr20	3943237	3953723	10487	*	0.331758	selenol	chr20-3953254-3954192	38.3351	0
chr9	18310228	18320239	10012	*	0.33175	ENOX1	chr9-18319784-18320693	7.61194	1.35007e-14
chr5	69808763	69814202	5440	*	0.331749	FSD1L	chr5-69813782-69814621	13.7213	3.78302e-43
chr6	1764469	1766991	2523	*	0.331742	zgc:158417	chr6-1766533-1767448	40.4239	0
chr2	10287133	10338904	51772	*	0.331733	gng12a	chr2-10338405-10339402	19.5576	1.77834e-85
chr3	7299141	7322500	23360	*	0.33172	zgc:113443	chr3-7321993-7323006	19.6363	3.78792e-86
chr22	23359369	23374899	15531	*	0.331718	DENND1B	chr22-23374264-23375533	8.57632	4.89775e-18
chr5	43782267	43786973	4707	*	0.331706	nos2a	chr5-43786509-43787437	45.9701	0
chr8	52491436	52494190	2755	*	0.331701	rnf122	chr8-52493727-52494653	9.70048	1.50036e-22
chr17	27456804	27456943	140	*	0.331693	ctsl.1	chr17-27456535-27457350	54.0599	0
chr1	47446032	47446063	32	*	0.331665	gja8b	chr1-47445676-47446450	22.9973	2.47878e-117
chr23	31358088	31372919	14832	*	0.331642	hmgn3	chr23-31372471-31373366	19.7336	5.55249e-87
chr5	32924669	32956920	32252	*	0.331638	lmo4a	chr5-32956394-32957445	14.5985	1.43636e-48
chr18	17032312	17070250	37939	*	0.331617	TANGO6	chr18-17069792-17070707	20.0815	5.35207e-90
chr16	21891811	21917245	25435	*	0.331602	setdb1b	chr16-21916827-21917662	28.1482	1.26e-174
chr15	12377827	12377887	61	*	0.331599	il10ra	chr15-12377322-12378331	46.73	0
chr1	10336681	10347286	10606	*	0.331598	FRMD7	chr1-10346817-10347755	14.9148	1.31969e-50
chr19	10558240	10558535	296	*	0.331596	usf2	chr19-10557899-10558580	20.8821	3.8959e-97
chr25	7784582	7803027	18446	*	0.331576	DGKZ.1	chr25-7802569-7803485	9.15273	2.77575e-20
chr14	46629941	46660615	30675	*	0.331568	TAPT1	chr14-46660115-46661115	18.4711	1.76262e-76
chr7	66884291	66884599	309	*	0.33156	SBF2	chr7-66884185-66885012	13.615	1.63092e-42
chr5	14394323	14409390	15068	*	0.331539	kat6a	chr5-14408927-14409852	12.1684	2.29061e-34
chr2	30379650	30380085	436	*	0.33152	crispld1b	chr2-30379620-30380549	33.7855	1.61038e-250
chr11	21278687	21331041	52355	*	0.331519	RASSF5	chr11-21330575-21331506	14.3311	6.99638e-47
chr11	30355442	30362645	7204	*	0.331506	pecr	chr11-30362145-30363145	27.859	4.18839e-171
chr25	34956368	34969865	13498	*	0.331502	cdk10	chr25-34969418-34970311	4.38002	5.93335e-06
chr17	21126495	21128722	2228	*	0.331497	pygb	chr17-21128284-21129160	11.6869	7.4339e-32
chr13	38814521	38854171	39651	*	0.331493	col19a1	chr13-38853704-38854638	32.7051	6.60379e-235
chr12	6566233	6905345	339113	*	0.331488	pcdh15b	chr12-6904913-6905776	7.19152	3.20366e-13
chr14	31766144	31774292	8149	*	0.331485	tmtops3a	chr14-31773899-31774684	24.7052	4.69709e-135
chr12	26221999	26325352	103354	*	0.331454	USP54	chr12-26324834-26325869	6.46306	5.13031e-11
chr19	40379771	40415735	35965	*	0.331449	VPS50	chr19-40415275-40416195	9.39739	2.79657e-21
chr21	29100972	29110274	9303	*	0.331443	havcr1	chr21-29109707-29110841	46.3109	0
chr23	44732863	44741411	8549	*	0.331438	atp1b2a	chr23-44740887-44741934	14.3148	8.84598e-47
chr8	4406186	4407994	1809	*	0.331419	rad9b	chr8-4405598-4406773	15.8348	8.94503e-57
chr8	14381272	14424521	43250	*	0.331414	acbd6	chr8-14424050-14424992	7.99549	6.45284e-16
chr10	7483545	7488625	5081	*	0.33141	WRN	chr10-7488045-7489205	26.1474	5.2748e-151
chr3	30454353	30471945	17593	*	0.331407	med25	chr3-30471483-30472407	18.8854	7.52331e-80
chr14	3038473	3043776	5304	*	0.331403	cd74a	chr14-3043338-3044214	33.2513	9.78854e-243
chr16	17189436	17189839	404	*	0.331398	gapdh	chr16-17188946-17189925	21.6962	1.11501e-104
chr18	26337869	26337935	67	*	0.331389	RASGRF1	chr18-26337491-26338379	9.6091	3.65916e-22
chr7	53413018	53441170	28153	*	0.331358	znf609b	chr7-53440715-53441624	7.27252	1.76426e-13
chr25	3326885	3328607	1723	*	0.331357	ldhbb	chr25-3328219-3328994	14.8899	1.91694e-50
chr8	27743550	27745550	2001	*	0.331342	wnt2bb	chr8-27745008-27746091	21.5187	5.20136e-103
chr9	34866576	34871968	5393	*	0.331329	slc25a6	chr9-34871523-34872412	30.9864	4.11558e-211
chr20	32337522	32337721	200	*	0.331326	afg1lb	chr20-32337221-32338221	10.8647	8.48599e-28
chr5	56308622	56409244	100623	*	0.331321	acaca	chr5-56408785-56409702	12.2798	5.81306e-35
chr10	40160502	40214520	54019	*	0.331311	GRAMD1B.1	chr10-40214035-40215005	19.1751	2.98626e-82
chr5	55866769	55867198	430	*	0.331301	wdr36	chr5-55866730-55867666	17.3313	1.3654e-67
chr5	44846280	44846401	122	*	0.331301	KANK1	chr5-44845948-44846854	7.51269	2.89624e-14
chr19	3539601	3571718	32118	*	0.331298	TMEM170B	chr19-3571269-3572167	18.2137	2.00944e-74
chr25	30196039	30203508	7470	*	0.331295	hsd17b12a	chr25-30202880-30204136	12.3706	1.88447e-35
chr6	13920479	13920515	37	*	0.33129	PTPRN	chr6-13920073-13920956	7.68955	7.38251e-15
chr25	4707173	4726000	18828	*	0.331277	drd4a	chr25-4725533-4726466	4.18613	1.41876e-05
chr15	28685625	28713992	28368	*	0.33127	nova2	chr15-28713533-28714451	3.59448	0.000162522
chr15	29276508	29310035	33528	*	0.331269	rap1gap2a	chr15-29309555-29310514	27.2734	4.39056e-164
chr15	44366556	44396664	30109	*	0.331238	GUCY1A2	chr15-44396135-44397193	10.9537	3.19031e-28
chr6	25312387	25360018	47632	*	0.331237	pkn2b	chr6-25359544-25360491	3.79802	7.29297e-05
chr5	46293850	46297782	3933	*	0.331234	si:ch211-130m23.2	chr5-46297331-46298233	42.5098	0
chr14	32440639	32503394	62756	*	0.331232	MCF2	chr14-32502939-32503849	8.50585	9.01332e-18
chr14	10167	10909	743	*	0.331227	msx1a	chr14-9801-10533	34.4202	6.28694e-260
chr14	6991142	7012062	20921	*	0.33122	hnrnph1	chr14-7011598-7012525	16.6808	9.04033e-63
chr2	41835025	41854898	19874	*	0.33122	keap1a	chr2-41854403-41855392	11.6715	8.91631e-32
chr17	49220126	49235633	15508	*	0.331216	tfb1m	chr17-49235194-49236071	15.2829	4.96708e-53
chr15	23745217	23752241	7025	*	0.331212	bbc3	chr15-23752003-23752478	9.88096	2.51743e-23
chr20	42431542	42438183	6642	*	0.331205	vgll2a	chr20-42437764-42438602	43.8743	0
chr15	2182103	2188370	6268	*	0.3312	shox2	chr15-2187894-2188846	13.8046	1.19572e-43
chr13	6218174	6219551	1378	*	0.331194	apmap	chr13-6217750-6218597	24.7253	2.85557e-135
chr1	10221568	10223276	1709	*	0.331188	npy2rl	chr1-10222841-10223710	22.5497	6.75267e-113
chr3	21044154	21062785	18632	*	0.331171	tlcd3ba	chr3-21062352-21063218	8.4722	1.20397e-17
chr5	30802798	30919339	116542	*	0.331168	spns2	chr5-30918881-30919797	10.2055	9.36412e-25
chr24	15130979	15263117	132139	*	0.331167	RTTN	chr24-15262669-15263565	19.3951	4.24336e-84
chr23	31276162	31344798	68637	*	0.331163	PHIP	chr23-31344455-31345140	27.1422	1.56648e-162
chr12	27096835	27097033	199	*	0.331156	ttll6	chr12-27096563-27097502	22.3293	9.58645e-111
chr17	15788100	15800945	12846	*	0.331134	rragd	chr17-15800489-15801401	21.757	2.96543e-105
chr11	30306606	30313425	6820	*	0.331124	ugt1b4	chr11-30312915-30313934	9.13315	3.32673e-20
chr17	15017548	15018219	672	*	0.331102	ero1a	chr17-15017075-15018020	31.4702	1.1117e-217
chr3	62091298	62102814	11517	*	0.331087	TOM1L2	chr3-62102230-62103398	21.5646	1.93301e-103
chr21	32390707	32406968	16262	*	0.331087	gfpt2	chr21-32406513-32407422	19.6302	4.27195e-86
chr6	23955374	23990792	35419	*	0.331068	GNG12	chr6-23990309-23991275	14.6306	8.96097e-49
chr6	3730843	3750350	19508	*	0.331063	SP5	chr6-3749898-3750802	9.08319	5.27199e-20
chr5	30155834	30176476	20643	*	0.331052	ADAMTS8	chr5-30176134-30176817	21.9946	1.62335e-107
chr11	37768298	37784654	16357	*	0.331049	sox13	chr11-37784204-37785104	7.25418	2.02054e-13
chr3	19914332	19955190	40859	*	0.331036	vat1	chr3-19954681-19955699	9.91111	1.86236e-23
chr20	51237646	51267324	29679	*	0.331001	slc35b2	chr20-51266866-51267782	25.2964	1.75013e-141
chr23	24705409	24705424	16	*	0.330998	c1qtnf12	chr23-24704939-24705878	9.15616	2.68895e-20
chr6	40992409	41001191	8783	*	0.330997	tgfa	chr6-41000745-41001637	22.6044	1.96235e-113
chr24	7631797	7637250	5454	*	0.33099	cavin1b	chr24-7636797-7637703	10.154	1.59098e-24
chr10	36827204	36828069	866	*	0.330986	SEZ6.1	chr10-36826776-36827632	8.5576	5.76226e-18
chr13	28267997	28269233	1237	*	0.330962	tlx1	chr13-28268805-28269661	30.5488	2.9357e-205
chr5	31872049	31873303	1255	*	0.330959	tmem119b	chr5-31872996-31873610	45.0431	0
chr9	52378484	52386699	8216	*	0.330948	dap1b	chr9-52386230-52387167	36.5327	1.67871e-292
chr4	4484651	4490173	5523	*	0.330933	TBC1D30	chr4-4489711-4490634	13.5139	6.47794e-42
chr7	5016717	5020846	4130	*	0.330932	ltb4r	chr7-5020285-5021406	48.3283	0
chr21	20901255	20901505	251	*	0.330925	c7b	chr21-20900783-20901727	31.9059	1.10447e-223
chr24	39158283	39166138	7856	*	0.330925	atp6v0cb	chr24-39165688-39166588	10.4972	4.44707e-26
chr10	36333297	36334502	1206	*	0.330913	or80a13	chr10-36332881-36333712	56.5155	0
chr2	37307326	37328984	21659	*	0.33091	SKIL	chr2-37328460-37329508	7.63007	1.17309e-14
chr20	20358720	20360337	1618	*	0.330899	prkchb	chr20-20358261-20359178	3.87767	5.27313e-05
chr7	20826240	20836716	10477	*	0.330894	cldn15a	chr7-20836253-20837178	30.8939	7.20535e-210
chr7	16348835	16414929	66095	*	0.330883	mpped2a	chr7-16414476-16415382	6.24568	2.10978e-10
chr23	27134942	27138612	3671	*	0.330879	fignl2	chr23-27138136-27139087	3.41918	0.000314054
chr6	14172884	14280758	107875	*	0.330878	inpp4ab	chr6-14280289-14281227	10.6206	1.19458e-26
chr12	4052180	4052419	240	*	0.330858	aldoab	chr12-4051953-4052884	45.7332	0
chr24	21206243	21251696	45454	*	0.330847	boc	chr24-21251230-21252162	3.67271	0.000119998
chr2	2470687	2470723	37	*	0.330827	myl13	chr2-2470299-2471147	49.303	0
chr1	22943551	23027427	83877	*	0.330822	ADGRL3.1	chr1-23026931-23027922	5.83901	2.62565e-09
chr19	41038668	41065863	27196	*	0.330818	sgce	chr19-41065204-41066522	13.1024	1.59406e-39
chr18	5530083	5542386	12304	*	0.330814	afg2b	chr18-5541933-5542838	26.8173	1.01568e-158
chr13	36800334	36839990	39657	*	0.33081	NIN	chr13-36839491-36840488	6.44726	5.69469e-11
chr5	28398449	28478304	79856	*	0.330809	nsmfb	chr5-28477786-28478821	7.97182	7.81768e-16
chr15	26498339	26518771	20433	*	0.330809	rpa1	chr15-26518317-26519225	13.9884	9.17932e-45
chr21	21894067	21984262	90196	*	0.3308	gria4b	chr21-21983824-21984700	6.00942	9.30957e-10
chr18	17660158	17692093	31936	*	0.330776	cpne2	chr18-17691625-17692560	9.07974	5.44172e-20
chr10	17713022	17713160	139	*	0.330758	slc20a1b	chr10-17712733-17713586	10.4392	8.20534e-26
chr12	18718065	18746766	28702	*	0.33073	mrtfab	chr12-18746327-18747205	13.4434	1.68333e-41
chr5	56268436	56272508	4073	*	0.330726	lhx1b	chr5-56272043-56272972	14.8838	2.0999e-50
chr4	27080769	27081972	1204	*	0.33071	creld2	chr4-27080201-27081337	25.6614	1.57606e-145
chr15	15856178	15861551	5374	*	0.33071	dusp14	chr15-15861098-15862003	19.935	1.01195e-88
chr22	7044625	7074528	29904	*	0.330709	asic1b	chr22-7074028-7075028	16.0687	2.11597e-58
chr11	1944729	1963655	18927	*	0.330707	nr1d4b	chr11-1963188-1964122	13.182	5.57021e-40
chr5	9427026	9428876	1851	*	0.330701	ugt2b6	chr5-9426580-9427472	31.1072	9.62721e-213
chr18	12839126	12858012	18887	*	0.33069	parp12a	chr18-12857574-12858450	35.1335	1.0368e-270
chr2	124237	124433	197	*	0.330684	igfbp1b	chr2-123820-124654	37.8655	0
chr6	27304503	27333154	28652	*	0.330671	ESPNL	chr6-27332627-27333680	21.9276	7.08418e-107
chr3	47498433	47839734	341302	*	0.330649	ADGRL1	chr3-47839255-47840213	6.3911	8.23475e-11
chr17	8308182	8312866	4685	*	0.330615	lft2	chr17-8312387-8313344	38.1025	0
chr17	918005	945965	27961	*	0.330591	DYNC1H1	chr17-945535-946395	15.5194	1.28186e-54
chr3	57699246	57705694	6449	*	0.33059	lgals3bp.3	chr3-57705209-57706179	19.2001	1.84745e-82
chr12	30458409	30461731	3323	*	0.330589	NHLRC2	chr12-30461251-30462211	17.2082	1.15168e-66
chr3	27982269	28120246	137978	*	0.330588	rbfox1	chr3-28119798-28120694	5.60133	1.06358e-08
chr8	9052123	9118580	66458	*	0.330582	slc6a8	chr8-9118203-9118956	11.1828	2.47516e-29
chr11	21910343	21982186	71844	*	0.330582	foxp4	chr11-21981699-21982672	3.19208	0.000706267
chr15	23722620	23722784	165	*	0.330568	sae1	chr15-23722396-23723171	23.8129	1.22673e-125
chr17	25197180	25224653	27474	*	0.330538	ARHGEF10	chr17-25224197-25225108	15.8929	3.54986e-57
chr16	24522824	24526557	3734	*	0.330526	si:ch211-79k12.1	chr16-24526099-24527015	27.1769	6.09341e-163
chr25	19609713	19657701	47989	*	0.330521	atp2b1b	chr25-19657188-19658214	7.29926	1.44677e-13
chr19	5106226	5124205	17980	*	0.330519	gnb3b	chr19-5123801-5124609	6.0902	5.63861e-10
chr16	31662256	31671938	9683	*	0.330512	c1r	chr16-31671620-31672255	52.9118	0
chr25	5035343	5035456	114	*	0.330507	parvb	chr25-5035010-5035902	19.1155	9.37966e-82
chr20	3943237	3943392	156	*	0.330506	selenol	chr20-3942930-3943853	46.5412	0
chr8	36570508	36578830	8323	*	0.330495	pold2	chr8-36578402-36579258	24.5597	1.70407e-133
chr10	29112756	29120662	7907	*	0.330493	zpld1a	chr10-29120176-29121147	40.325	0
chr13	25418561	25419178	618	*	0.330482	CALHM2	chr13-25418763-25419592	36.1549	1.55728e-286
chr7	48240707	48243107	2401	*	0.330481	cpeb1b	chr7-48242224-48243990	29.3486	1.24602e-189
chr10	40848354	40856719	8366	*	0.330481	bmp1b	chr10-40856263-40857174	15.6635	1.34423e-55
chr23	40133104	40133136	33	*	0.330474	gpsm2l	chr23-40132660-40133547	12.8146	6.79103e-38
chr24	9287409	9293936	6528	*	0.330472	tgif1	chr24-9293522-9294350	7.91865	1.20052e-15
chr5	19448078	19464562	16485	*	0.330463	ube3b	chr5-19464141-19464983	22.7775	3.8315e-115
chr12	25097754	25106331	8578	*	0.330451	pigf	chr12-25105847-25106814	22.3434	7.00458e-111
chr7	69088015	69096440	8426	*	0.33044	CRISPLD2	chr7-69096035-69096844	28.6833	3.08308e-181
chr20	37920096	37920857	762	*	0.330436	angel2	chr20-37920395-37921318	10.2449	6.23901e-25
chr19	31007901	31021194	13294	*	0.330433	bzw2	chr19-31020746-31021641	4.51334	3.19074e-06
chr17	12767494	12767640	147	*	0.33042	RALGAPA1	chr17-12767056-12767932	6.84712	3.76767e-12
chr25	36197733	36208389	10657	*	0.330417	amfra	chr25-36207848-36208930	27.7495	8.83407e-170
chr11	25528557	25533207	4651	*	0.330413	si:dkey-245f22.3	chr11-25532785-25533628	39.1995	0
chr16	31802203	31812210	10008	*	0.330407	wnt4b	chr16-31811756-31812664	22.6964	2.4309e-114
chr6	83873	84709	837	*	0.330405	SMARCA4	chr6-84303-85115	26.1622	3.57998e-151
chr9	9719225	9723641	4417	*	0.330403	LRRC58	chr9-9723187-9724094	15.5618	6.61985e-55
chr6	41554794	41673116	118323	*	0.33038	SRGAP3	chr6-41672637-41673595	9.03233	8.4026e-20
chr17	37932433	38012343	79911	*	0.330378	plekhh1	chr17-38011878-38012807	15.1766	2.52719e-52
chr20	27114874	27161424	46551	*	0.330374	btbd7	chr20-27160964-27161883	5.2416	7.95934e-08
chr1	32051581	32067751	16171	*	0.330372	STS	chr1-32067328-32068174	36.1162	6.31708e-286
chr8	11135805	11136384	580	*	0.330366	ASB13	chr8-11134265-11137344	14.8218	5.29481e-50
chr7	18993828	18998936	5109	*	0.330358	hacd4	chr7-18998471-18999401	28.9803	5.83471e-185
chr17	7380550	7413591	33042	*	0.330357	grm1b	chr17-7413110-7414071	15.4896	2.03889e-54
chr3	43347517	43650039	302523	*	0.330336	snn	chr3-43649511-43650566	9.70599	1.42152e-22
chr6	35459107	35459369	263	*	0.330322	rgs8	chr6-35458641-35459572	7.41411	6.12222e-14
chr19	1510971	1547419	36449	*	0.330307	SLC45A4.1	chr19-1546944-1547894	5.9248	1.56343e-09
chr3	30515365	30529820	14456	*	0.330302	SYT3	chr3-30529352-30530287	5.87514	2.11237e-09
chr25	7918695	7925354	6660	*	0.330302	glcea	chr25-7924884-7925824	22.1238	9.3184e-109
chr8	18242505	18250879	8375	*	0.33029	RNF220	chr8-18250418-18251339	8.8328	5.1043e-19
chr1	9199031	9218361	19331	*	0.330258	chtf18	chr1-9217900-9218822	20.3738	1.42672e-92
chr18	1291434	1414791	123358	*	0.330245	pepd	chr18-1414242-1415339	19.4613	1.16956e-84
chr4	4712410	4723809	11400	*	0.330234	creb3l2	chr4-4723365-4724252	20.9178	1.84309e-97
chr13	31844011	31866116	22106	*	0.330228	SYT14	chr13-31865662-31866570	8.91083	2.53268e-19
chr7	7401692	7449143	47452	*	0.330228	six7	chr7-7448659-7449626	4.62934	1.83412e-06
chr10	20503886	20508736	4851	*	0.330225	DDHD2	chr10-20508314-20509158	16.9102	1.89098e-64
chr6	56097971	56103383	5413	*	0.33022	GCNT7	chr6-56102952-56103814	35.103	3.02821e-270
chr5	457674	457729	56	*	0.330216	ift74	chr5-457020-458328	17.0568	1.55453e-65
chr22	23264622	23265528	907	*	0.330216	C22H1orf53	chr22-23265090-23265966	25.1489	7.26716e-140
chr3	726000	728678	2679	*	0.330205	dicp1.17	chr3-728203-729152	34.6669	1.24375e-263
chr3	48252757	48253202	446	*	0.330204	znf750	chr3-48252458-48253056	40.7649	0
chr20	54195354	54196543	1190	*	0.330197	arf6a	chr20-54194880-54195827	31.3831	1.72056e-216
chr18	50942208	50944607	2400	*	0.330194	st7	chr18-50944172-50945042	40.8524	0
chr17	8951449	8964613	13165	*	0.330192	zranb1b	chr17-8964179-8965047	20.3544	2.12299e-92
chr18	19971446	19972853	1408	*	0.330185	skor1b	chr18-19971046-19971846	21.3884	8.57171e-102
chr17	53250802	53255671	4870	*	0.330177	VASH1	chr17-53255370-53255972	35.2356	2.846e-272
chr13	23488282	23513707	25426	*	0.330173	prim2	chr13-23513246-23514168	8.9382	1.97774e-19
chr15	3246323	3252773	6451	*	0.330168	stoml3a	chr15-3252359-3253187	26.1739	2.63529e-151
chr18	2228737	2252475	23739	*	0.33016	rab27a	chr18-2251979-2252970	10.9356	3.89247e-28
chr11	45299447	45314784	15338	*	0.330137	mafgb	chr11-45314313-45315254	14.3403	6.12615e-47
chr9	38074082	38100642	26561	*	0.330135	cacnb4a	chr9-38100187-38101097	8.59934	4.00886e-18
chr14	4610439	4619857	9419	*	0.330131	gabra4	chr14-4619389-4620325	7.91871	1.1999e-15
chr6	40992409	41003178	10770	*	0.330117	tgfa	chr6-41002730-41003625	22.7565	6.19347e-115
chr10	44811700	44823070	11371	*	0.330112	SLC4A5.1	chr10-44822608-44823531	12.9252	1.62241e-38
chr7	15373412	15393576	20165	*	0.330104	ANPEP	chr7-15393034-15394118	28.9786	6.11703e-185
chr13	9575516	9608985	33470	*	0.330104	CPXM1.1	chr13-9608521-9609448	38.6453	0
chr25	35134475	35153283	18809	*	0.330104	zgc:153405	chr25-35134031-35134918	4.71618	1.20155e-06
chr17	1514711	1521862	7152	*	0.330097	AKT1	chr17-1521375-1522348	14.9652	6.20095e-51
chr25	35553542	35570564	17023	*	0.330095	spi1a	chr25-35570081-35571046	31.8593	4.89027e-223
chr12	25894539	25916430	21892	*	0.330074	sncgb	chr12-25915942-25916918	7.69242	7.21899e-15
chr25	32787363	32795361	7999	*	0.330056	tmem266	chr25-32794897-32795825	11.5498	3.70176e-31
chr2	11216814	11346593	129780	*	0.330043	SLC44A5	chr2-11346107-11347078	6.00295	9.68797e-10
chr2	26502931	26504969	2039	*	0.330041	BEST4	chr2-26502511-26503350	38.0249	0
chr15	38150465	38151466	1002	*	0.330041	irgq2	chr15-38151242-38151689	15.9238	2.16668e-57
chr23	5765514	5798158	32645	*	0.330036	csrp1a	chr23-5797703-5798613	8.37249	2.82074e-17
chr17	21781590	21782043	454	*	0.33003	hmx2	chr17-21781199-21781981	42.0578	0
chr23	799100	816666	17567	*	0.330021	FRMD4B.1	chr23-816215-817117	22.7498	7.21477e-115
chr4	5193198	5193492	295	*	0.330009	fgf23	chr4-5193116-5193867	45.6207	0
chr21	3476207	3613595	137389	*	0.329987	DYM	chr21-3613155-3614034	12.2383	9.69999e-35
chr2	1478225	1486104	7880	*	0.329986	c8b	chr2-1485660-1486547	31.0532	5.17212e-212
chr20	44498056	44502828	4773	*	0.329986	wdcp	chr20-44502398-44503257	6.83271	4.16638e-12
chr7	13684012	13700356	16345	*	0.329975	pdcd7	chr7-13699887-13700824	7.4258	5.60485e-14
chr21	1618181	1623147	4967	*	0.329975	vmo1b	chr21-1622661-1623632	47.878	0
chr11	2156430	2159945	3516	*	0.329968	hoxc13b	chr11-2159613-2160277	46.481	0
chr16	41495670	41496972	1303	*	0.32996	cmtm7	chr16-41496534-41497409	24.3104	7.61404e-131
chr12	2522642	2568463	45822	*	0.329959	FRMPD2	chr12-2568006-2568919	3.86342	5.59047e-05
chr15	15885849	15913309	27461	*	0.329955	SYNRG	chr15-15912855-15913763	8.5398	6.72291e-18
chr16	11029762	11066875	37114	*	0.329952	ERF	chr16-11066419-11067330	5.13295	1.42619e-07
chr10	36558804	36580689	21886	*	0.329939	slc1a3b	chr10-36580226-36581151	19.9357	9.98108e-89
chr1	5606460	5689366	82907	*	0.329937	nrp2a	chr1-5688902-5689829	6.53618	3.15549e-11
chr9	54039006	54045649	6644	*	0.32993	FRMPD4	chr9-54045163-54046134	9.81328	4.9354e-23
chr9	48185936	48186747	812	*	0.329927	phgdh	chr9-48186283-48187211	12.811	7.11456e-38
chr20	2287298	2303061	15764	*	0.329923	EPB41L2	chr20-2302607-2303514	10.4052	1.17348e-25
chr20	42296256	42332892	36637	*	0.329922	dcbld1	chr20-42332445-42333338	7.97991	7.32185e-16
chr6	49650170	49673452	23283	*	0.329915	APCDD1L	chr6-49672986-49673918	11.1139	5.36834e-29
chr22	6342781	6362469	19689	*	0.329907	zgc:113298	chr22-6361955-6362982	39.5968	0
chr14	3143337	3143999	663	*	0.329895	csf1ra	chr14-3143536-3144462	27.2671	5.21157e-164
chr5	44654535	44655446	912	*	0.329864	dapk1	chr5-44654998-44655893	7.82479	2.54245e-15
chr16	35944222	35975279	31058	*	0.329849	eva1ba	chr16-35974811-35975746	19.0304	4.77438e-81
chr23	21638258	21638258	1	*	0.329844	igsf21b	chr23-21637818-21638697	7.56677	1.91314e-14
chr1	30585140	30612501	27362	*	0.329843	dachc	chr1-30612036-30612966	5.23141	8.41115e-08
chr5	1278092	1278376	285	*	0.329814	dnm1a	chr5-1277832-1278920	9.56239	5.75344e-22
chr2	48545804	48548987	3184	*	0.329813	si:dkeyp-94g1.1	chr2-48548613-48549360	41.1948	0
chr25	6122823	6147448	24626	*	0.329793	rbpms2a	chr25-6146994-6147902	12.124	3.94015e-34
chr2	45491032	45502757	11726	*	0.329784	gpsm2	chr2-45502333-45503181	13.1431	9.31612e-40
chr3	48584684	48612108	27425	*	0.32978	ndel1b	chr3-48611652-48612564	5.53089	1.59307e-08
chr24	673161	673846	686	*	0.329779	HECW1	chr24-673434-674257	14.631	8.91356e-49
chr5	21181047	21203962	22916	*	0.329774	arhgap25	chr5-21203509-21204415	26.4703	1.06623e-154
chr10	2924775	2925468	694	*	0.329766	oclna	chr10-2925029-2925906	34.9143	2.25593e-267
chr19	10623586	10624644	1059	*	0.329759	si:dkey-211g8.7	chr19-10623139-10624033	43.2782	0
chr22	20112715	20122077	9363	*	0.329754	creb3l3a	chr22-20121646-20122507	29.4692	3.56898e-191
chr2	2737422	2743067	5646	*	0.329747	aqp1a.1	chr2-2742630-2743504	28.1769	5.60962e-175
chr22	16095751	16097185	1435	*	0.329743	dph5	chr22-16095355-16096146	25.5201	5.89591e-144
chr2	8644422	8644904	483	*	0.329736	si:ch211-71m22.3	chr2-8644498-8645309	47.0003	0
chr9	38385561	38385817	257	*	0.329731	ZNF142	chr9-38385336-38386297	31.5918	2.38961e-219
chr8	47143829	47150729	6901	*	0.329719	ybx1	chr8-47150340-47151117	16.6872	8.11505e-63
chr10	20460551	20472007	11457	*	0.329713	TACC1	chr10-20471454-20472560	15.2648	6.5579e-53
chr3	14543953	14560761	16809	*	0.329708	epor	chr3-14560362-14561160	42.7378	0
chr16	23326085	23379498	53414	*	0.329708	krtcap2	chr16-23379090-23379906	20.5261	6.2878e-94
chr5	2066262	2093098	26837	*	0.329698	GUSB	chr5-2092649-2093546	23.9837	2.05941e-127
chr9	45605410	45612050	6641	*	0.329696	traf3ip1	chr9-45611591-45612508	6.07045	6.37752e-10
chr20	9223514	9224343	830	*	0.329684	kcnk5b	chr20-9223929-9224757	26.9161	7.11005e-160
chr15	47492838	47495438	2601	*	0.329683	SIK3	chr15-47494922-47495954	8.86361	3.87309e-19
chr18	20516527	20527027	10501	*	0.329669	ighmbp2	chr18-20526847-20527206	34.9047	3.152e-267
chr5	29851433	29881590	30158	*	0.329666	UBASH3B	chr5-29881124-29882055	12.0718	7.44367e-34
chr20	20731052	20739323	8272	*	0.329653	ppp1r13bb	chr20-20738784-20739861	13.8394	7.37315e-44
chr16	47308856	47334743	25888	*	0.329651	col28a1b	chr16-47334277-47335209	26.3886	9.25438e-154
chr2	19574496	19603212	28717	*	0.329647	pimr51	chr2-19602743-19603681	43.2324	0
chr7	20518218	20521038	2821	*	0.329647	zgc:103586	chr7-20520585-20521491	20.884	3.74189e-97
chr12	17657224	17686350	29127	*	0.329642	ccz1	chr12-17685892-17686807	18.8153	2.82953e-79
chr9	16127209	16214043	86835	*	0.32964	MYO1B	chr9-16213487-16214599	11.3079	5.99933e-30
chr13	2338761	2347452	8692	*	0.32964	klhl31	chr13-2346958-2347945	35.9337	4.54089e-283
chr13	31716820	31734237	17418	*	0.329635	prkcha	chr13-31733808-31734665	18.0487	4.03562e-73
chr11	19511642	19586052	74411	*	0.329623	ATXN7	chr11-19585600-19586503	11.7742	2.65103e-32
chr18	48168755	48178001	9247	*	0.329622	smtla	chr18-48177486-48178516	37.578	0
chr8	16514830	16529506	14677	*	0.329604	EPS15	chr8-16529079-16529933	15.7323	4.53932e-56
chr3	51684938	51684963	26	*	0.329602	baiap2a	chr3-51684495-51685380	7.84268	2.20522e-15
chr15	23745217	23758191	12975	*	0.3296	bbc3	chr15-23757740-23758641	12.0507	9.61765e-34
chr20	535458	544385	8928	*	0.329587	dse	chr20-543925-544844	14.4351	1.55488e-47
chr6	12482599	12509564	26966	*	0.329579	stk24b	chr6-12509100-12510028	9.72267	1.20686e-22
chr8	17958419	17970493	12075	*	0.329576	tnni3k	chr8-17970027-17970958	31.7724	7.79338e-222
chr18	14477577	14477740	164	*	0.32957	kcng4a	chr18-14477149-14478004	14.0346	4.78803e-45
chr6	52924103	52924942	840	*	0.329562	or90b1	chr6-52924499-52925384	36.7552	4.79307e-296
chr20	1354695	1383717	29023	*	0.329536	scara5	chr20-1383249-1384185	23.5754	3.4454e-123
chr3	6469754	6469807	54	*	0.329532	NUP85.1	chr3-6469554-6470059	48.7945	0
chr24	38534550	38540022	5473	*	0.329532	zgc:154125	chr24-38539627-38540417	30.7472	6.66942e-208
chr12	20378376	20406403	28028	*	0.329529	lcmt1	chr12-20405939-20406867	20.5898	1.69277e-94
chr16	24030272	24118952	88681	*	0.329518	bcam	chr16-24118499-24119404	5.18565	1.0763e-07
chr16	13911583	13911692	110	*	0.329518	rcvrn2	chr16-13911130-13912036	4.91811	4.36919e-07
chr16	38201804	38201840	37	*	0.329517	myo1eb	chr16-38201343-38202265	24.6819	8.37143e-135
chr5	15349859	15350954	1096	*	0.329514	pebp1	chr5-15349557-15350160	24.0148	9.74266e-128
chr2	8663108	8674248	11141	*	0.329503	miga1	chr2-8673792-8674704	5.32751	4.97843e-08
chr22	21398508	21410430	11923	*	0.329494	shdb	chr22-21409974-21410886	7.14489	4.50334e-13
chr2	4402765	4405286	2522	*	0.329493	bambib	chr2-4404805-4405766	13.4509	1.52009e-41
chr4	7816299	7817996	1698	*	0.329482	si:ch1073-67j19.1	chr4-7815917-7816680	49.4477	0
chr22	5758090	5792335	34246	*	0.329482	cers5	chr22-5791833-5792836	9.98188	9.14793e-24
chr22	18884964	18884971	8	*	0.329471	fstl3	chr22-18884528-18885400	35.8087	4.04026e-281
chr3	41714966	41723164	8199	*	0.329453	eif3ba	chr3-41722707-41723620	9.05815	6.63418e-20
chr8	14559378	14609292	49915	*	0.329451	CEP350	chr8-14608845-14609738	14.1673	7.30363e-46
chr22	16569123	16570091	969	*	0.329441	patj	chr22-16569619-16570563	11.5646	3.11565e-31
chr19	43612179	43625983	13805	*	0.329426	fam83hb	chr19-43625542-43626423	24.1606	2.8875e-129
chr21	13383413	13418943	35531	*	0.329408	zgc:113162	chr21-13418456-13419430	16.5916	4.00652e-62
chr5	20866572	20871989	5418	*	0.329401	pik3ip1	chr5-20871531-20872446	20.3526	2.20011e-92
chr3	22222244	22237719	15476	*	0.329392	myl4	chr3-22237322-22238115	38.4532	0
chr17	16090160	16104256	14097	*	0.329378	znf395a	chr17-16103902-16104610	12.37	1.89812e-35
chr3	61401311	61404544	3234	*	0.329359	baiap2l1b	chr3-61404074-61405013	6.5335	3.21253e-11
chr5	51001985	51005338	3354	*	0.329333	ankrd31	chr5-51004889-51005787	39.3764	0
chr15	58207	75470	17264	*	0.329329	AXL	chr15-74327-76613	14.6143	1.13903e-48
chr20	29502065	29505938	3874	*	0.329315	klf11a	chr20-29505492-29506384	20.0262	1.62723e-89
chr8	26522013	26528620	6608	*	0.329312	sema3bl	chr8-26528168-26529071	14.3868	3.13161e-47
chr3	33345347	33359353	14007	*	0.329296	mpp2a	chr3-33358912-33359794	9.16602	2.45401e-20
chr9	28870357	28885187	14831	*	0.329287	epb41l5	chr9-28884688-28885686	7.48454	3.58979e-14
chr7	67183718	67185469	1752	*	0.329284	SWAP70	chr7-67184996-67185942	35.1259	1.35655e-270
chr14	51829317	51851446	22130	*	0.329273	CPLX1	chr14-51850964-51851928	8.72562	1.32363e-18
chr13	20392656	20438131	45476	*	0.329269	gfra1a	chr13-20437687-20438574	10.0079	7.03236e-24
chr16	11558868	11558870	3	*	0.329253	zgc:198329	chr16-11558477-11559262	46.7933	0
chr17	24604373	24611818	7446	*	0.329248	zmpste24	chr17-24611425-24612211	28.0201	4.62716e-173
chr6	840434	952174	111741	*	0.329244	zeb2b	chr6-951738-952609	7.15765	4.10357e-13
chr20	34991620	34994194	2575	*	0.329227	cnstb	chr20-34993743-34994645	20.5007	1.06161e-93
chr23	39632397	39659004	26608	*	0.329226	vwa1	chr23-39658516-39659491	28.3141	1.15835e-176
chr20	2287298	2347245	59948	*	0.329223	EPB41L2	chr20-2346775-2347714	9.15075	2.82708e-20
chr16	1100559	1116819	16261	*	0.329221	ADAMTS16	chr16-1116358-1117279	11.5213	5.15089e-31
chr15	7187228	7189099	1872	*	0.329217	her13	chr15-7188610-7189587	8.92175	2.29495e-19
chr3	54012708	54047511	34804	*	0.329217	olfm2a	chr3-54047018-54048004	7.0864	6.88206e-13
chr4	9843923	9844223	301	*	0.329215	glt8d2	chr4-9843796-9844650	43.6886	0
chr18	49969568	49988546	18979	*	0.329203	mob2b	chr18-49988052-49989039	10.5122	3.79669e-26
chr8	26701038	26709916	8879	*	0.329174	tmem51a	chr8-26709458-26710374	21.5059	6.85465e-103
chr25	20385583	20407644	22062	*	0.329174	CHST8	chr25-20407186-20408102	6.51576	3.61606e-11
chr19	15571290	15606387	35098	*	0.32917	foxo6b	chr19-15605909-15606864	11.3429	4.02094e-30
chr16	44298902	44310960	12059	*	0.329163	dpys	chr16-44310454-44311466	14.6979	3.32548e-49
chr19	10661520	10662427	908	*	0.32916	ago3b	chr19-10662014-10662840	16.753	2.68995e-63
chr8	32481135	32481577	443	*	0.329157	si:dkey-164f24.2	chr8-32480710-32481560	11.4247	1.57342e-30
chr5	20421539	20421583	45	*	0.329156	selplg	chr5-20421146-20422020	48.4611	0
chr7	74150425	74150839	415	*	0.329149	ppp1cbl	chr7-74150040-74150809	38.5348	0
chr1	9557212	9679852	122641	*	0.329131	ELFN1	chr1-9679377-9680326	17.2553	5.10826e-67
chr23	15203822	15330251	126430	*	0.329121	sulf2b	chr23-15329769-15330732	8.58062	4.71831e-18
chr15	43824672	43857252	32581	*	0.329118	NOX4	chr15-43856791-43857713	18.0706	2.71623e-73
chr8	24928632	24965083	36452	*	0.329099	kcnc4	chr8-24964650-24965516	20.6039	1.26542e-94
chr6	414653	419380	4728	*	0.329097	fam83fb	chr6-418930-419829	26.6845	3.56097e-157
chr19	31593453	31635040	41588	*	0.329089	ripor2	chr19-31634556-31635523	6.91606	2.32187e-12
chr4	4803698	4803723	26	*	0.329066	slc13a4	chr4-4803398-4804048	18.0075	8.49962e-73
chr23	31979602	31993392	13791	*	0.329066	PAN2	chr23-31992871-31993913	31.1045	1.04669e-212
chr19	25163540	25301574	138035	*	0.329056	rims3	chr19-25301122-25302026	9.21378	1.5742e-20
chr7	28109364	28124937	15574	*	0.329048	lmo1	chr7-28124206-28125667	13.4328	1.94146e-41
chr12	6117682	6127700	10019	*	0.329038	asah2	chr12-6127250-6128150	24.7244	2.92396e-135
chr19	48002754	48003691	938	*	0.329029	zgc:158376	chr19-48002383-48003125	45.0713	0
chr4	12111154	12153504	42351	*	0.329026	tmem178bb	chr4-12153050-12153957	5.16073	1.22997e-07
chr2	27010439	27072968	62530	*	0.329022	cdh7a	chr2-27072503-27073432	15.1466	3.98655e-52
chr15	28268135	28272007	3873	*	0.329009	myo1cb	chr15-28271610-28272404	17.6894	2.52887e-70
chr15	29564364	29578228	13865	*	0.329005	samsn1a	chr15-29577629-29578827	10.9303	4.12952e-28
chr20	36066408	36106516	40109	*	0.329	ptchd4	chr20-36106157-36106875	15.6903	8.81698e-56
chr12	4052180	4065238	13059	*	0.328999	aldoab	chr12-4064771-4065705	43.2874	0
chr7	46727891	46781664	53774	*	0.328997	tshz3b	chr7-46781291-46782036	6.72039	9.06194e-12
chr16	39505163	39597970	92808	*	0.328988	tgfbr2b	chr16-39597433-39598506	22.653	6.51076e-114
chr24	37274759	37277433	2675	*	0.328986	KCTD5	chr24-37276925-37277940	20.9181	1.83063e-97
chr11	23933016	23957655	24640	*	0.328967	cntn2	chr11-23957199-23958111	8.24616	8.17825e-17
chr1	38649141	38709364	60224	*	0.328956	gpm6ab	chr1-38708868-38709860	5.79579	3.40007e-09
chr21	26720803	26723961	3159	*	0.328955	slc3a2b	chr21-26723505-26724416	12.1287	3.7197e-34
chr11	43661735	43675713	13979	*	0.328953	gli2b	chr11-43675244-43676181	9.2109	1.61694e-20
chr1	58544659	58555328	10670	*	0.328929	slc27a1b	chr1-58554919-58555736	24.5255	3.94616e-133
chr13	19322686	19325692	3007	*	0.328909	emx2	chr13-19325296-19326088	31.9588	2.03928e-224
chr1	35494807	35494837	31	*	0.328898	gab1	chr1-35494360-35495254	7.64422	1.05112e-14
chr14	2123123	2146898	23776	*	0.328889	pcdh2ac	chr14-2146398-2147397	18.4374	3.28929e-76
chr13	47427160	47556409	129250	*	0.328865	ACOXL	chr13-47555966-47556851	13.5204	5.92557e-42
chr1	44935442	44939770	4329	*	0.328858	tmem176	chr1-44939437-44940103	47.6387	0
chr19	42328423	42329614	1192	*	0.328854	anp32e	chr19-42329248-42329979	13.9708	1.17491e-44
chr2	24638367	24641764	3398	*	0.328853	MAST3	chr2-24641318-24642210	13.9018	3.09031e-44
chr22	11628438	11648075	19638	*	0.328848	dpp4	chr22-11647653-11648496	29.8511	4.24152e-196
chr2	12255568	12279982	24415	*	0.328847	prtfdc1b	chr2-12279536-12280428	21.6558	2.68121e-104
chr7	31625662	31713256	87595	*	0.328844	IGDCC4	chr7-31712773-31713739	10.0183	6.33583e-24
chr12	35084809	35095573	10765	*	0.328844	si:dkey-21e13.3	chr12-35095120-35096026	5.19356	1.03155e-07
chr8	43094799	43105721	10923	*	0.328807	ccdc92	chr8-43105254-43106188	19.2935	3.0428e-83
chr13	18128275	18169632	41358	*	0.32878	alox5a	chr13-18169185-18170079	21.5156	5.56232e-103
chr7	37359004	37359241	238	*	0.328778	sall1a	chr7-37358759-37359723	4.20995	1.27714e-05
chr14	45338507	45339986	1480	*	0.328766	zgc:153018	chr14-45338064-45338949	17.5492	3.01545e-69
chr2	11685742	11725648	39907	*	0.328762	greb1l	chr2-11725200-11726096	7.90277	1.3639e-15
chr10	7975585	7984489	8905	*	0.328754	ewsr1a	chr10-7984025-7984952	17.231	7.77448e-67
chr8	2535868	2536280	413	*	0.328742	si:ch211-51h9.6	chr8-2535458-2536277	21.1675	9.52214e-100
chr12	4336789	4338298	1510	*	0.328722	ca15c	chr12-4336355-4337223	37.8513	0
chr12	18895657	18896461	805	*	0.328721	desi1b	chr12-18895965-18896956	35.8156	3.15172e-281
chr13	21682770	21684029	1260	*	0.328697	sprn	chr13-21683630-21684428	26.5374	1.79397e-155
chr1	127250	131169	3920	*	0.328693	f7i	chr1-130730-131608	41.5216	0
chr3	18840810	18886662	45853	*	0.328688	TMEM104	chr3-18886163-18887161	18.0971	1.67991e-73
chr11	35777329	35847289	69961	*	0.328676	ITPR1.1	chr11-35846790-35847788	5.83224	2.73438e-09
chr8	28305213	28322376	17164	*	0.328675	kdm5bb	chr8-28321976-28322775	16.7111	5.4438e-63
chr12	25640480	25664212	23733	*	0.328672	PRKCE.1	chr12-25663753-25664671	9.34263	4.69839e-21
chr23	41799748	41799877	130	*	0.328669	pdyn	chr23-41799475-41800279	46.9201	0
chr12	19956859	19958845	1987	*	0.328668	ercc4	chr12-19956417-19957301	27.8849	2.03337e-171
chr8	14503610	14528331	24722	*	0.328666	qsox1	chr8-14527870-14528792	6.70691	9.93955e-12
chr7	39180876	39201650	20775	*	0.328648	CHRM4	chr7-39201181-39202118	11.1766	2.65323e-29
chr13	29462249	29466065	3817	*	0.328646	lrit1a	chr13-29465496-29466634	12.0157	1.46957e-33
chr8	52711233	52713232	2000	*	0.328641	tubb2b	chr8-52710798-52711667	21.1364	1.84004e-99
chr18	31089056	31089957	902	*	0.328639	pdcd5	chr18-31088614-31089497	28.6844	2.98962e-181
chr19	33137782	33139164	1383	*	0.328635	lratd2a	chr19-33137372-33138191	23.8674	3.33855e-126
chr22	21950838	21954937	4100	*	0.328619	gna15.4	chr22-21954547-21955326	54.9963	0
chr2	25816843	25820159	3317	*	0.328606	slc2a2	chr2-25819687-25820630	30.7339	1.0029e-207
chr12	2631711	2642356	10646	*	0.328603	gdf10b	chr12-2641901-2642811	37.5042	3.93104e-308
chr16	55168245	55179359	11115	*	0.328535	eomesb	chr16-55178913-55179804	17.7009	2.06218e-70
chr18	14710	29129	14420	*	0.328533	pde8a	chr18-28734-29523	6.64736	1.49195e-11
chr16	26601364	26601737	374	*	0.328515	EPB41L4B	chr16-26601343-26602131	20.8661	5.44188e-97
chr25	36010815	36044770	33956	*	0.328512	RBL2	chr25-36044291-36045248	11.2022	1.98923e-29
chr17	10007071	10011810	4740	*	0.328495	cfl2	chr17-10011374-10012245	11.7052	5.99704e-32
chr13	45786113	45804481	18369	*	0.328492	FNDC5	chr13-45804007-45804955	16.2466	1.18129e-59
chr14	1203608	1207492	3885	*	0.328485	SRP72	chr14-1207062-1207921	23.2692	4.55185e-120
chr6	52663097	52672451	9355	*	0.328475	sdc4	chr6-52671971-52672931	8.94916	1.79093e-19
chr18	18612255	18612388	134	*	0.32847	st3gal2	chr18-18611681-18612829	19.765	2.97804e-87
chr20	49895220	49900480	5261	*	0.328469	ints9	chr20-49900027-49900932	17.9768	1.48093e-72
chr5	19712011	19742972	30962	*	0.328451	fam222aa	chr5-19742487-19743456	5.12266	1.50631e-07
chr9	47436010	47542701	106692	*	0.328428	TNS1	chr9-47542220-47543181	13.0868	1.95921e-39
chr9	24204180	24204317	138	*	0.328427	C9H2orf69	chr9-24203855-24204778	29.4972	1.56136e-191
chr20	34913069	34935269	22201	*	0.328415	snap25a	chr20-34934791-34935746	13.2455	2.39602e-40
chr6	48253449	48263059	9611	*	0.328411	wnt2ba	chr6-48262394-48263724	32.2206	4.537e-228
chr9	55321322	55350263	28942	*	0.328408	nlgn4xb	chr9-55349790-55350735	8.70374	1.60556e-18
chr7	51267478	51293913	26436	*	0.328401	gc2	chr7-51293397-51294429	15.2116	1.4801e-52
chr4	2396024	2435157	39134	*	0.328392	OSBPL8	chr4-2434649-2435665	7.41779	5.95469e-14
chr17	27434626	27444953	10328	*	0.32839	vgll2b	chr17-27444348-27445558	27.5564	1.85255e-167
chr15	23947932	24087727	139796	*	0.328382	MYO18A	chr15-24087253-24088201	13.1886	5.10201e-40
chr3	40576447	40581109	4663	*	0.328376	fscn1a	chr3-40580657-40581560	7.66695	8.80648e-15
chr15	15456536	15459901	3366	*	0.328367	zgc:174895	chr15-15459510-15460291	33.0155	2.43404e-239
chr25	35140821	35147387	6567	*	0.328366	si:dkey-261m9.17	chr25-35140368-35141273	4.56548	2.49172e-06
chr19	3929084	3965265	36182	*	0.328359	map7d1b	chr19-3964794-3965736	17.16	2.64472e-66
chr5	2241723	2281311	39589	*	0.328345	ca4a	chr5-2280862-2281760	28.9762	6.5652e-185
chr11	29795155	29817316	22162	*	0.328334	cybb	chr11-29816851-29817781	36.4537	3.00777e-291
chr5	8111350	8161448	50099	*	0.328331	slc1a3a	chr5-8160987-8161909	16.5915	4.01638e-62
chr19	26922780	26931360	8581	*	0.328325	nelfe	chr19-26930974-26931746	33.1943	6.50634e-242
chr7	28724910	28786059	61150	*	0.32829	ccdc102a	chr7-28785593-28786524	8.09195	2.93581e-16
chr7	41303572	41305259	1688	*	0.328288	rgs9bp	chr7-41304821-41305697	12.7059	2.74067e-37
chr10	31738501	31781477	42977	*	0.328283	fez1	chr10-31781168-31781786	17.0575	1.53686e-65
chr2	7764671	7784077	19407	*	0.328283	tbl1xr1b	chr2-7783630-7784524	19.2618	5.62525e-83
chr6	4255319	4264023	8705	*	0.328278	NBEAL1	chr6-4263568-4264478	11.0269	1.41689e-28
chr16	25504109	25509083	4975	*	0.328262	dtnbp1a	chr16-25508484-25509681	17.8199	2.47795e-71
chr23	39807857	39834727	26871	*	0.328253	ppp1r14c	chr23-39834282-39835172	13.3273	8.02958e-41
chr7	20535869	20536711	843	*	0.328228	zgc:158423	chr7-20536292-20537129	26.1357	7.17409e-151
chr3	35493841	35495570	1730	*	0.328217	TNRC6A	chr3-35493458-35494224	12.4207	1.00884e-35
chr5	31167817	31168096	280	*	0.328215	ATP2A3	chr5-31167362-31168271	6.45099	5.55614e-11
chr16	24681177	24684522	3346	*	0.328208	ywhabl	chr16-24684108-24684936	16.2956	5.30431e-60
chr4	386435	387107	673	*	0.328204	dynlt1b	chr4-386641-387572	26.3252	4.93132e-153
chr16	28727383	28742152	14770	*	0.328195	dcst2	chr16-28741660-28742643	19.4496	1.46743e-84
chr14	34634145	34771846	137702	*	0.328194	ablim3	chr14-34771394-34772297	3.91061	4.60314e-05
chr4	9696965	9705451	8487	*	0.328192	tspan9b	chr4-9705072-9705829	13.6001	1.99834e-42
chr9	18215940	18247947	32008	*	0.328173	dnajc15	chr9-18247492-18248402	21.6867	1.37096e-104
chr5	46424437	46434008	9572	*	0.328173	vcana	chr5-46433479-46434537	29.9989	5.07143e-198
chr14	11427052	11429794	2743	*	0.328167	irg1l	chr14-11429386-11430202	45.5563	0
chr19	23932259	23956795	24537	*	0.328164	smad10a	chr19-23956217-23957372	13.3608	5.12402e-41
chr13	39911551	39944256	32706	*	0.328164	sfrp5	chr13-39943795-39944717	17.0114	3.38295e-65
chr10	4874542	4886611	12070	*	0.328162	palm2akap2	chr10-4886161-4887061	12.5066	3.43483e-36
chr2	31296644	31300008	3365	*	0.328161	adcyap1b	chr2-31299590-31300425	20.825	1.28411e-96
chr19	32257472	32445821	188350	*	0.328146	atxn1a	chr19-32445352-32446289	5.38047	3.71464e-08
chr14	3287740	3293966	6227	*	0.328142	cdx1a	chr14-3293437-3294494	43.4156	0
chr20	42296256	42351454	55199	*	0.328134	dcbld1	chr20-42350994-42351913	5.52952	1.60554e-08
chr19	31061718	31062897	1180	*	0.328131	sostdc1b	chr19-31062504-31063289	46.9917	0
chr24	4767806	4771101	3296	*	0.328126	AGTR1.1	chr24-4770607-4771594	37.1998	3.4411e-303
chr6	38366936	38381830	14895	*	0.328126	GABRA5	chr6-38381433-38382226	7.68729	7.5142e-15
chr5	27924347	27994655	70309	*	0.328093	ppp3cca	chr5-27994219-27995090	5.06398	2.05301e-07
chr24	39778648	39799431	20784	*	0.328084	SLC12A7	chr24-39798938-39799924	4.14756	1.68019e-05
chr15	46853252	46892562	39311	*	0.328083	zgc:153039	chr15-46892079-46893044	23.4222	1.27082e-121
chr4	20124863	20126692	1830	*	0.328083	CEP83	chr4-20126378-20127006	31.5767	3.86015e-219
chr22	23238790	23251502	12713	*	0.328068	lhx9	chr22-23251123-23251880	11.8905	6.63118e-33
chr19	43314700	43329063	14364	*	0.328049	matn1	chr19-43328587-43329539	26.1309	8.12834e-151
chr5	45746457	45840722	94266	*	0.328037	slc4a4a	chr5-45840263-45841180	5.52257	1.67037e-08
chr15	7064819	7064858	40	*	0.328019	PIK3CB	chr15-7064380-7065335	15.6679	1.2539e-55
chr11	24716837	24724897	8061	*	0.328007	inavab	chr11-24724438-24725355	10.5127	3.7739e-26
chr14	30491748	30491890	143	*	0.32797	fgf20b	chr14-30491343-30492152	21.769	2.28051e-105
chr7	6564653	6602827	38175	*	0.327961	KCNJ10	chr7-6602376-6603277	16.0243	4.31972e-58
chr24	2736815	2791722	54908	*	0.327951	LYRM4	chr24-2791248-2792195	7.63543	1.12534e-14
chr10	24690534	24703242	12709	*	0.327948	tpte	chr10-24702764-24703719	49.1382	0
chr25	35045336	35047454	2119	*	0.327945	si:dkey-108k21.19	chr25-35044897-35045774	12.1102	4.66235e-34
chr21	13799448	13810034	10587	*	0.327934	niban2a	chr21-13809570-13810498	21.5042	7.10803e-103
chr14	31854848	31855592	745	*	0.327928	rbmx	chr14-31854382-31855314	16.1113	1.06192e-58
chr16	66888	68069	1182	*	0.327896	sox4b	chr16-66548-67228	20.3116	5.07609e-92
chr21	34001712	34023458	21747	*	0.327892	rnf145b	chr21-34023011-34023904	15.6135	2.9464e-55
chr22	12699121	12719196	20076	*	0.327882	slx9	chr22-12718711-12719681	12.6671	4.50033e-37
chr2	58444873	58451427	6555	*	0.327873	APCDD1	chr2-58450985-58451869	33.1831	9.43323e-242
chr12	13811631	13847009	35379	*	0.327867	ADAM11	chr12-13846572-13847445	18.2662	7.68735e-75
chr11	2398843	2411373	12531	*	0.327867	PIP4K2C	chr11-2410932-2411813	15.6615	1.38555e-55
chr25	35474987	35502699	27713	*	0.327844	slc5a12	chr25-35502140-35503257	28.0414	2.54476e-173
chr2	3533117	3561798	28682	*	0.327835	gpt	chr2-3561272-3562323	12.7993	8.26946e-38
chr1	54003731	54013457	9727	*	0.327835	dla	chr1-54003273-54004189	2.59881	0.0046774
chr1	59567516	59569516	2001	*	0.327833	wfikkn1	chr1-59566937-59568094	41.359	0
chr18	5677508	5690602	13095	*	0.327822	cplx3b	chr18-5690206-5690998	23.8958	1.69402e-126
chr11	35447417	35528829	81413	*	0.327817	SEMA3F	chr11-35528338-35529319	9.19997	1.79017e-20
chr3	39099716	39101147	1432	*	0.327803	tmem98	chr3-39100754-39101540	25.0112	2.30705e-138
chr19	25649626	25650925	1300	*	0.327793	tac1	chr19-25650439-25651411	39.4664	0
chr25	14775858	15029041	253184	*	0.327792	pax6a	chr25-14775400-14776316	3.29094	0.000499269
chr22	9860636	9862243	1608	*	0.327765	si:dkey-253d23.3	chr22-9860290-9860982	47.596	0
chr18	35807588	35837679	30092	*	0.327745	hnrnpul1	chr18-35837259-35838099	26.1465	5.40073e-151
chr2	21634128	21676927	42800	*	0.32774	fbxl7	chr2-21676428-21677425	10.7078	4.67566e-27
chr20	48292634	48365488	72855	*	0.32774	IPO13	chr20-48365034-48365941	9.21854	1.50593e-20
chr22	24622616	24623936	1321	*	0.327739	mcoln2	chr22-24622271-24622960	41.9119	0
chr24	3049568	3050020	453	*	0.327705	inhbaa	chr24-3049157-3049978	20.2984	6.64756e-92
chr8	19398335	19466913	68579	*	0.327688	zgc:92140	chr8-19466521-19467305	6.98554	1.41879e-12
chr13	28495419	28496827	1409	*	0.327686	fgf8a	chr13-28496293-28497361	23.6801	2.88916e-124
chr10	41765616	41803723	38108	*	0.327685	rnf34b	chr10-41803263-41804182	10.5961	1.55389e-26
chr20	23498255	23606746	108492	*	0.32768	PALLD	chr20-23606311-23607181	16.6984	6.726e-63
chr14	33049579	33066011	16433	*	0.327671	TEX11	chr14-33065565-33066457	21.8629	2.92904e-106
chr6	59808677	59816297	7621	*	0.327665	caskb	chr6-59815882-59816711	20.9993	3.32703e-98
chr25	13473381	13473938	558	*	0.327664	ldhd	chr25-13472921-13473841	15.0162	2.87536e-51
chr18	25073984	25134549	60566	*	0.327659	slco3a1a	chr18-25134085-25135012	6.31153	1.38147e-10
chr8	23689992	23696908	6917	*	0.327643	si:ch73-237c6.1	chr8-23696449-23697367	28.8707	1.39255e-183
chr19	25679538	25693723	14186	*	0.327632	bloc1s4	chr19-25693274-25694172	18.7334	1.32197e-78
chr23	28343988	28344777	790	*	0.327628	neurod4	chr23-28344271-28345282	4.47539	3.81356e-06
chr6	3514589	3516695	2107	*	0.327628	faah	chr6-3514123-3515054	9.80419	5.40077e-23
chr2	41936603	41942355	5753	*	0.327608	ebi3	chr2-41941884-41942826	41.4854	0
chr25	36249279	36263246	13968	*	0.327605	DUS2	chr25-36262781-36263711	11.7442	3.78106e-32
chr18	18475674	18514586	38913	*	0.32758	lonp2	chr18-18514135-18515036	14.8418	3.92957e-50
chr24	42102204	42102472	269	*	0.327573	pigm	chr24-42102005-42102938	16.7635	2.25747e-63
chr7	45040526	45076135	35610	*	0.327564	vstm2b	chr7-45075687-45076583	11.3119	5.7289e-30
chr1	58544659	58554442	9784	*	0.327555	slc27a1b	chr1-58554055-58554828	24.1939	1.29033e-129
chr18	26460444	26652595	192152	*	0.327551	FRMD5.1	chr18-26652132-26653057	5.63355	8.827e-09
chr14	973103	976834	3732	*	0.327538	ARSI	chr14-976369-977298	28.7623	3.17542e-182
chr13	36764715	36775121	10407	*	0.327534	atl1	chr13-36774631-36775611	20.232	2.56057e-91
chr7	5956969	6430573	473605	*	0.327529	si:ch1073-153i20.5	chr7-5956526-5957412	4.85272	6.08885e-07
chr17	9912036	9919479	7444	*	0.327529	egln3	chr17-9919027-9919931	13.9543	1.48187e-44
chr22	21398508	21398523	16	*	0.32751	shdb	chr22-21398083-21398962	10.2948	3.71693e-25
chr8	26432639	26449438	16800	*	0.327505	zgc:136971	chr8-26448980-26449896	14.9766	5.22104e-51
chr1	12172322	12177256	4935	*	0.327502	stra6l	chr1-12176813-12177699	24.9752	5.68761e-138
chr9	17348745	17379917	31173	*	0.327467	slain1a	chr9-17379450-17380383	8.1197	2.3366e-16
chr14	50770537	50777437	6901	*	0.327463	sncb	chr14-50776959-50777915	7.5603	2.01072e-14
chr22	17691381	17781284	89904	*	0.327457	sbno2b	chr22-17780822-17781745	6.03109	8.14263e-10
chr25	35553542	35559958	6417	*	0.327452	spi1a	chr25-35559500-35560415	24.0525	3.93295e-128
chr14	33219370	33264419	45050	*	0.32745	GDPD2	chr14-33263989-33264848	11.8839	7.17444e-33
chr4	28062473	28122925	60453	*	0.327433	GRAMD4	chr4-28122466-28123384	4.60937	2.01946e-06
chr1	21242836	21297669	54834	*	0.327432	npy1r	chr1-21297256-21298081	15.749	3.48767e-56
chr21	41903760	41912383	8624	*	0.327422	gabrg2	chr21-41911951-41912814	5.27873	6.50417e-08
chr6	55428924	55432070	3147	*	0.327419	ncoa5	chr6-55431670-55432470	37.9221	0
chr25	35144645	35147387	2743	*	0.327414	si:dkey-261m9.17	chr25-35144187-35145102	3.6777	0.000117673
chr10	20270831	20314401	43571	*	0.327411	ZMAT4.1	chr10-20313875-20314926	19.7803	2.19973e-87
chr13	16342926	16399436	56511	*	0.327402	dlg5a	chr13-16398964-16399908	11.3001	6.55636e-30
chr23	17655790	17657370	1581	*	0.3274	bhlhe23	chr23-17656980-17657759	24.2526	3.1018e-130
chr14	33270387	33271557	1171	*	0.327387	stard14	chr14-33271037-33272076	34.5114	2.70563e-261
chr21	23108420	23109751	1332	*	0.327379	HTR3B	chr21-23109208-23110294	33.2913	2.58411e-243
chr20	47491247	47491733	487	*	0.327363	lin28b	chr20-47491296-47492170	8.64323	2.73238e-18
chr23	21067389	21094876	27488	*	0.327354	kcnab2b	chr23-21094369-21095383	7.64547	1.04095e-14
chr16	45019449	45036245	16797	*	0.327352	tmem147	chr16-45035793-45036696	22.5169	1.41624e-112
chr18	6422528	6454820	32293	*	0.327348	IQSEC3.1	chr18-6454344-6455295	6.12121	4.64337e-10
chr14	49439887	49451287	11401	*	0.327343	gpx3	chr14-49450818-49451755	37.0162	3.14339e-300
chr7	30632229	30658260	26032	*	0.327341	MYO1E	chr7-30657776-30658743	8.01672	5.43015e-16
chr20	26538137	26538256	120	*	0.327333	stx11b.1	chr20-26537910-26538602	46.9938	0
chr13	30664819	30700534	35716	*	0.327317	rassf4a	chr13-30700086-30700981	28.3402	5.52677e-177
chr7	1473929	1486463	12535	*	0.327303	lpcat4	chr7-1485999-1486926	14.3147	8.85248e-47
chr13	49597258	49669941	72684	*	0.327302	ARID4B	chr13-49669491-49670391	17.8863	7.53906e-72
chr12	20699534	20709878	10345	*	0.327296	CASKIN2	chr12-20709439-20710317	6.12005	4.67716e-10
chr24	38726737	38740878	14142	*	0.327294	ntn2	chr24-38740424-38741331	15.1147	6.47671e-52
chr12	18578597	18579760	1164	*	0.327279	grid2ipb	chr12-18579332-18580187	10.7687	2.41967e-27
chr11	8565323	8567409	2087	*	0.327266	tbl1xr1a	chr11-8566940-8567878	8.76075	9.69744e-19
chr11	355305	360130	4826	*	0.327262	pdrg1	chr11-359679-360580	15.8306	9.57391e-57
chr7	41517173	41522402	5230	*	0.32725	plxdc2b	chr7-41521935-41522869	9.62403	3.16502e-22
chr5	65007886	65009764	1879	*	0.32724	anxa1c	chr5-65007436-65008336	24.6739	1.02057e-134
chr7	51314734	51315009	276	*	0.327231	rasl11a	chr7-51314570-51315448	9.42701	2.10978e-21
chr3	16612574	16613218	645	*	0.327206	slc17a7a	chr3-16612828-16613608	12.0569	8.92041e-34
chr19	43341115	43355950	14836	*	0.327205	sesn2	chr19-43355473-43356426	16.7069	5.83797e-63
chr10	23060391	23068708	8318	*	0.327201	slc25a1a	chr10-23068246-23069170	15.0266	2.45803e-51
chr4	23740655	23741127	473	*	0.327198	cpm	chr4-23740676-23741577	7.70806	6.38719e-15
chr21	45757317	45769496	12180	*	0.32719	macroh2a1	chr21-45769044-45769947	20.4539	2.77364e-93
chr1	8601935	8608277	6343	*	0.327182	SLC29A4	chr1-8607825-8608728	19.0462	3.53253e-81
chr12	16233077	16234294	1218	*	0.327169	MPP3.1	chr12-16233934-16234654	16.1508	5.60478e-59
chr15	23693514	23698873	5360	*	0.327153	zgc:154093	chr15-23698502-23699243	15.2004	1.75865e-52
chr20	30610547	30610600	54	*	0.327153	ccr6a	chr20-30610138-30611061	49.5228	0
chr23	354418	357868	3451	*	0.327151	ap4b1	chr23-357355-358381	23.0528	6.90006e-118
chr4	6833583	6833596	14	*	0.327141	dock4b	chr4-6833159-6834033	12.6946	3.16684e-37
chr8	22930627	22940739	10113	*	0.327134	sypa	chr8-22940311-22941166	21.0225	2.03962e-98
chr20	34400715	34410586	9872	*	0.327132	niban1a	chr20-34410114-34411057	36.5828	2.6851e-293
chr2	50133594	50180629	47036	*	0.327112	ahrrb	chr2-50180186-50181071	19.3296	1.51261e-83
chr7	31924983	31931416	6434	*	0.327105	bdnf	chr7-31931004-31931827	18.4942	1.15025e-76
chr7	60161002	60236537	75536	*	0.327104	slc8a4b	chr7-60236054-60237019	7.55718	2.05956e-14
chr17	2902113	2911010	8898	*	0.327097	C17H14orf132	chr17-2910548-2911471	9.22739	1.38655e-20
chr25	35054266	35153283	99018	*	0.327096	zgc:153405	chr25-35053799-35054732	3.38808	0.000351921
chr1	5606460	5695067	88608	*	0.32709	nrp2a	chr1-5694595-5695538	7.75395	4.45378e-15
chr8	16615798	16666179	50382	*	0.327088	osbpl9	chr8-16665780-16666578	16.3565	1.9563e-60
chr15	47452630	47458711	6082	*	0.327086	inppl1a	chr15-47458222-47459199	21.9923	1.70611e-107
chr12	5587347	5613698	26352	*	0.327082	itga3b	chr12-5613246-5614150	18.1947	2.84309e-74
chr8	25650229	25661378	11150	*	0.327063	sema3ga	chr8-25660899-25661856	17.076	1.11923e-65
chr6	52757433	52793069	35637	*	0.327049	RBPJL	chr6-52792587-52793550	26.4102	5.23239e-154
chr1	21333068	21408647	75580	*	0.327045	gria2a	chr1-21408255-21409038	8.92295	2.27012e-19
chr14	46313135	46319760	6626	*	0.327034	cryba1l1	chr14-46319279-46320240	28.9852	5.05555e-185
chr3	22362073	22362687	615	*	0.326997	ifnphi1	chr3-22361633-22362512	41.3877	0
chr4	6423041	6494953	71913	*	0.32699	foxp2	chr4-6494508-6495398	9.42704	2.1091e-21
chr24	37080771	37119565	38795	*	0.326989	kcnc3b	chr24-37119106-37120023	9.03653	8.08639e-20
chr1	38142354	38156409	14056	*	0.326986	galnt7	chr1-38155923-38156895	10.0327	5.47296e-24
chr1	29281764	29283361	1598	*	0.326981	NALF1	chr1-29282884-29283837	13.3498	5.93803e-41
chr1	227241	227288	48	*	0.326979	tfdp1b	chr1-226833-227742	5.81746	2.98734e-09
chr2	47370323	47402576	32254	*	0.326973	pax3a	chr2-47402070-47403082	9.53314	7.63007e-22
chr11	25857941	25871534	13594	*	0.326963	kaznb	chr11-25871080-25871987	5.92288	1.58176e-09
chr17	19522856	19531983	9128	*	0.326959	cyp26c1	chr17-19531529-19532436	18.7357	1.26673e-78
chr18	26096347	26096814	468	*	0.326951	idh2	chr18-26095925-26096769	27.3551	4.6941e-165
chr20	28407720	28408042	323	*	0.32695	ZFYVE1	chr20-28407680-28408403	16.2968	5.20173e-60
chr3	21280658	21348388	67731	*	0.326941	FAM171A2	chr3-21347940-21348836	14.0643	3.14917e-45
chr2	3595333	3595759	427	*	0.326939	c1ql3b	chr2-3595334-3596184	25.6465	2.31234e-145
chr17	996484	996509	26	*	0.326929	cyp1c2	chr17-996026-996942	39.6526	0
chr6	8250382	8254665	4284	*	0.326927	odad3	chr6-8254220-8255110	25.3747	2.40004e-142
chr16	46497149	46500053	2905	*	0.326911	rpz4	chr16-46499586-46500520	30.8866	9.03192e-210
chr20	33922339	33924163	1825	*	0.326906	lmx1a	chr20-33923705-33924620	13.7671	2.00941e-43
chr8	41229233	41235740	6508	*	0.326905	zgc:152830	chr8-41235303-41236177	16.7302	3.94859e-63
chr1	54137089	54141081	3993	*	0.3269	TNPO2	chr1-54140685-54141477	32.7291	3.0141e-235
chr20	38458084	38501814	43731	*	0.326898	coq8aa	chr20-38501209-38502419	6.98563	1.41789e-12
chr6	19344749	19381008	36260	*	0.326888	grb2a	chr6-19380614-19381402	21.9522	4.12191e-107
chr10	21899753	21901869	2117	*	0.326888	hrh2b	chr10-21901402-21902335	23.6016	1.85451e-123
chr24	12963119	12983510	20392	*	0.326884	dcaf11	chr24-12983076-12983943	26.9883	1.01335e-160
chr21	31194980	31196647	1668	*	0.326883	zgc:152891	chr21-31196200-31197093	31.4252	4.58232e-217
chr11	2506516	2510582	4067	*	0.32688	NABP2	chr11-2510128-2511035	19.2879	3.39293e-83
chr6	34868156	34868533	378	*	0.32688	il23r	chr6-34868073-34868992	24.0722	2.4467e-128
chr14	49683767	49696789	13023	*	0.326872	tspan17	chr14-49696294-49697284	9.63212	2.92557e-22
chr19	46240171	46253578	13408	*	0.32686	mapk15	chr19-46253141-46254014	28.2907	2.24919e-176
chr9	30323462	30333203	9742	*	0.326837	SYTL5	chr9-30332746-30333660	9.76597	7.8799e-23
chr4	18960914	18968501	7588	*	0.326824	impdh1b	chr4-18968038-18968963	9.92279	1.65678e-23
chr24	23758510	23784685	26176	*	0.326824	sgk3	chr24-23784205-23785165	15.3569	1.59265e-53
chr12	35587971	35644598	56628	*	0.32679	chmp6b	chr12-35644135-35645060	11.6405	1.282e-31
chr10	45071499	45071603	105	*	0.326788	CAMK2B	chr10-45071045-45071952	13.4834	9.79752e-42
chr8	9684479	9693186	8708	*	0.326787	MON1B	chr8-9692733-9693639	18.2268	1.58119e-74
chr7	39757608	39758621	1014	*	0.326784	SORCS2	chr7-39758127-39759114	7.38654	7.53503e-14
chr7	56453646	56467338	13693	*	0.326773	SLC22A31	chr7-56466858-56467818	32.2397	2.45198e-228
chr3	32831320	32832042	723	*	0.326758	cd2bp2	chr3-32830993-32831646	23.9355	6.54181e-127
chr8	19672369	19674369	2001	*	0.326757	foxd2	chr8-19671949-19672789	28.6583	6.30991e-181
chr5	13870340	13985650	115311	*	0.326753	hk2	chr5-13985193-13986106	16.6408	1.76579e-62
chr8	40476811	40488568	11758	*	0.326753	gck	chr8-40488050-40489085	49.2035	0
chr15	1651647	1653779	2133	*	0.326747	nmd3	chr15-1651214-1652079	15.875	4.72414e-57
chr18	38321039	38321353	315	*	0.326744	alx4b	chr18-38320889-38321817	22.3689	3.95068e-111
chr25	21046856	21049199	2344	*	0.32674	CHRM2	chr25-21048670-21049727	42.8081	0
chr5	6350328	6358574	8247	*	0.326727	zgc:73226	chr5-6358120-6359027	5.18601	1.07422e-07
chr14	49683767	49683898	132	*	0.326726	tspan17	chr14-49683492-49684304	11.1813	2.51847e-29
chr2	57076079	57106414	30336	*	0.326725	slc25a42	chr2-57105961-57106866	13.7692	1.95123e-43
chr23	19490383	19503504	13122	*	0.326692	ASB14	chr23-19503001-19504006	40.3101	0
chr18	18527170	18527669	500	*	0.326677	il34	chr18-18527007-18528330	25.9517	8.70009e-149
chr10	8968203	8969423	1221	*	0.326668	fstb	chr10-8968995-8969851	34.183	2.15969e-256
chr23	27553786	27563916	10131	*	0.32665	pfkma	chr23-27563326-27564505	41.8576	0
chr23	3949548	3962794	13247	*	0.32665	slc9a8	chr23-3962298-3963289	17.072	1.19992e-65
chr16	39271123	39271223	101	*	0.326637	OSBPL10	chr16-39270785-39271660	10.4534	7.07085e-26
chr13	44831575	44834917	3343	*	0.326623	si:dkeyp-2e4.5	chr13-44834467-44835366	26.8132	1.13365e-158
chr5	57243568	57308451	64884	*	0.326623	FER	chr5-57308006-57308895	17.5048	6.58845e-69
chr5	26805608	26817601	11994	*	0.326619	RABL6	chr5-26817337-26817865	24.8105	3.44938e-136
chr18	5618368	5623223	4856	*	0.326612	ulk3	chr18-5622800-5623645	18.5012	1.01012e-76
chr21	5798957	5800306	1350	*	0.326609	ccng2	chr21-5798625-5799288	19.7977	1.55718e-87
chr8	54220551	54220736	186	*	0.326607	trh	chr8-54220375-54221096	47.697	0
chr25	12798270	12803645	5376	*	0.326595	ca5a	chr25-12803171-12804119	19.4547	1.33014e-84
chr9	55576475	55582871	6397	*	0.32657	ARSD	chr9-55582407-55583334	38.2852	0
chr19	38422059	38424774	2716	*	0.326562	col9a2	chr19-38424325-38425222	10.4032	1.19921e-25
chr7	71762865	71764665	1801	*	0.326561	myl12.1	chr7-71762421-71763309	18.2697	7.21802e-75
chr3	30369765	30388218	18454	*	0.326554	LRRC4B	chr3-30387683-30388753	7.55807	2.04543e-14
chr14	14577246	14580265	3020	*	0.326553	plp1a	chr14-14579866-14580664	33.7649	3.23148e-250
chr10	37173029	37182683	9655	*	0.326552	KSR1.1	chr10-37182210-37183155	11.9477	3.33778e-33
chr1	12009673	12027634	17962	*	0.326551	slc24a2	chr1-12027170-12028097	2.46957	0.00676376
chr2	55890673	55896943	6271	*	0.326523	cplx4c	chr2-55896470-55897415	24.0448	4.72581e-128
chr1	10127163	10133673	6511	*	0.32651	rbm46	chr1-10133197-10134149	19.0233	5.47143e-81
chr16	15942887	15953634	10748	*	0.326488	UBE2O	chr16-15953115-15954152	25.9343	1.36626e-148
chr7	29108956	29115835	6880	*	0.326487	fbxl8	chr7-29115380-29116289	23.4982	2.12914e-122
chr2	11685742	11756782	71041	*	0.326474	greb1l	chr2-11756322-11757242	8.39087	2.41289e-17
chr25	16973945	17232893	258949	*	0.326468	ccnd2a	chr25-17232352-17233434	14.6058	1.2891e-48
chr2	35615547	35696373	80827	*	0.326461	ankrd45	chr2-35695870-35696876	6.14741	3.9378e-10
chr25	17934426	17997311	62886	*	0.326454	cep290	chr25-17996871-17997750	9.67092	2.00372e-22
chr9	27398323	27407231	8909	*	0.326432	poglut2	chr9-27406784-27407678	24.4323	3.88128e-132
chr10	8154874	8187049	32176	*	0.326421	DHX29	chr10-8186565-8187533	20.8187	1.464e-96
chr22	30959733	30967286	7554	*	0.326416	ssuh2.2	chr22-30966826-30967745	38.9698	0
chr18	26460444	26670062	209619	*	0.326415	FRMD5.1	chr18-26669610-26670514	6.67063	1.27358e-11
chr18	26048128	26069060	20933	*	0.32641	znf710a	chr18-26068639-26069480	7.69465	7.09403e-15
chr5	480119	494082	13964	*	0.326409	tek	chr5-493630-494533	22.6449	7.82423e-114
chr23	20802179	20803270	1092	*	0.326405	zgc:154075	chr23-20801830-20802528	45.3048	0
chr8	53269657	53270921	1265	*	0.326396	gnb1a	chr8-53270475-53271366	14.5455	3.11757e-48
chr6	28752943	28764415	11473	*	0.326394	tprg1	chr6-28763953-28764877	20.5066	9.39362e-94
chr8	49617946	49686011	68066	*	0.326389	FRMD3	chr8-49685563-49686458	9.98871	8.53945e-24
chr13	33054707	33055548	842	*	0.326388	rdh12	chr13-33054313-33055100	34.9393	9.40286e-268
chr8	37755099	37770918	15820	*	0.326371	got1l1	chr8-37770443-37771392	37.7623	0
chr5	31283576	31283713	138	*	0.326364	camkk1a	chr5-31283270-31284155	14.3395	6.19859e-47
chr16	12882381	12909873	27493	*	0.326352	CACNG8	chr16-12909400-12910345	8.80408	6.59669e-19
chr2	32780138	32790541	10404	*	0.326343	zgc:136930	chr2-32790143-32790939	42.6787	0
chr7	29538628	29596248	57621	*	0.326335	rorab	chr7-29595744-29596752	10.0309	5.57558e-24
chr9	323460	323655	196	*	0.326334	NDUFA4L2	chr9-323283-324027	41.6384	0
chr21	11883336	11890686	7351	*	0.326333	dcaf12	chr21-11890239-11891133	22.0578	4.01923e-108
chr1	617620	651572	33953	*	0.326331	appa	chr1-650664-652479	11.047	1.13363e-28
chr18	1158197	1180297	22101	*	0.326328	nptnb	chr18-1179784-1180810	6.99014	1.37302e-12
chr16	7742658	7793362	50705	*	0.326327	trim71	chr16-7792922-7793801	8.41235	2.00939e-17
chr17	42274240	42274334	95	*	0.326315	pax1a	chr17-42273917-42274750	29.0319	1.30333e-185
chr10	2680079	2682325	2247	*	0.326313	pdxp	chr10-2681884-2682766	17.2413	6.50842e-67
chr19	26161709	26224772	63064	*	0.326309	dtnbp1b	chr19-26224265-26225278	8.56376	5.46242e-18
chr9	19132885	19133159	275	*	0.326305	pou1f1	chr9-19132712-19133606	24.4543	2.26311e-132
chr5	457729	470556	12828	*	0.326289	ift74	chr5-470092-471020	15.7213	5.40293e-56
chr21	35078766	35080360	1595	*	0.326285	adrb2b	chr21-35079875-35080844	43.2338	0
chr4	12111154	12202078	90925	*	0.326271	tmem178bb	chr4-12201602-12202554	5.34845	4.43545e-08
chr12	32073660	32078761	5102	*	0.326263	STXBP4	chr12-32078425-32079097	11.4139	1.78148e-30
chr11	1422737	1453353	30617	*	0.326261	phactr3b	chr11-1452876-1453829	4.30926	8.19015e-06
chr17	33340675	33340801	127	*	0.326258	XDH	chr17-33340335-33341266	19.4192	2.65792e-84
chr5	30052714	30079464	26751	*	0.326249	BCO2	chr5-30079006-30079921	16.0724	1.99052e-58
chr20	25370	58334	32965	*	0.32623	LRFN2	chr20-57876-58792	5.82185	2.90998e-09
chr4	12819272	12862029	42758	*	0.326226	hmga2	chr4-12861608-12862449	6.99709	1.30665e-12
chr16	14383479	14397013	13535	*	0.326225	crabp2a	chr16-14396571-14397454	8.83092	5.19108e-19
chr23	3653386	3702449	49064	*	0.326215	pacsin1a	chr23-3702024-3702874	8.30307	5.07281e-17
chr19	26340736	26350836	10101	*	0.326214	mylipa	chr19-26350398-26351274	6.25462	1.9924e-10
chr20	28650025	28695902	45878	*	0.326207	sipa1l1	chr20-28695457-28696346	8.83089	5.19219e-19
chr2	13255986	13268531	12546	*	0.326207	vps4b	chr2-13268086-13268975	20.9451	1.03959e-97
chr22	22276283	22302177	25895	*	0.326182	chaf1a	chr22-22301704-22302649	13.8753	4.46865e-44
chr4	73491106	73537636	46531	*	0.326166	znf1015	chr4-73537187-73538084	27.5549	1.93522e-167
chr9	31838044	31867420	29377	*	0.326164	fgf14	chr9-31866951-31867888	9.39352	2.90128e-21
chr7	59335082	59407752	72671	*	0.326164	SEMA4F	chr7-59406704-59408799	13.6726	7.40526e-43
chr20	22335511	22362989	27479	*	0.326154	kita	chr20-22362523-22363455	9.47192	1.37379e-21
chr4	11172964	11180302	7339	*	0.326148	tspan11	chr4-11179802-11180802	26.0177	1.56292e-149
chr8	11578318	11640123	61806	*	0.326147	fnbp1a	chr8-11639683-11640562	11.3176	5.36785e-30
chr7	12140955	12187073	46119	*	0.326143	EFL1	chr7-12186610-12187536	6.86865	3.24062e-12
chr14	47000351	47314387	314037	*	0.326134	fstl5	chr14-47313942-47314831	9.02533	8.95797e-20
chr4	16368762	16397933	29172	*	0.326124	dcn	chr4-16397489-16398377	22.8852	3.26315e-116
chr10	42044220	42087214	42995	*	0.326124	dgcr2	chr10-42086788-42087639	9.50785	9.73187e-22
chr15	36941490	36982582	41093	*	0.32612	kirrel3l	chr15-36982098-36983066	4.37649	6.03024e-06
chr15	942531	943395	865	*	0.32612	ALOX5	chr15-942901-943888	49.1964	0
chr6	58622831	58631220	8390	*	0.326109	sp7	chr6-58630764-58631676	13.382	3.85085e-41
chr25	21296588	21507415	210828	*	0.326099	immp2l	chr25-21506964-21507865	15.1608	3.21241e-52
chr7	58770870	58772209	1340	*	0.326094	sox17	chr7-58770426-58771313	48.337	0
chr21	17413613	17416948	3336	*	0.326091	GTF3C4	chr21-17416395-17417501	33.5637	2.84351e-247
chr9	34148714	34151420	2707	*	0.326091	gpr161b	chr9-34151017-34151822	15.5136	1.40296e-54
chr2	36646451	36649108	2658	*	0.326089	klhl6	chr2-36648664-36649551	36.7697	2.8149e-296
chr5	42280372	42285822	5451	*	0.326083	tbx16l	chr5-42285365-42286279	22.91	1.84728e-116
chr11	38470545	38474703	4159	*	0.326083	elk4	chr11-38474238-38475167	9.36016	3.98076e-21
chr4	12718965	12720423	1459	*	0.326082	mgst1.2	chr4-12719995-12720851	29.2965	5.74795e-189
chr7	30561588	30598388	36801	*	0.32608	rnf111	chr7-30597948-30598827	13.865	5.16099e-44
chr21	43897128	43949464	52337	*	0.326069	camk2a	chr21-43949006-43949921	19.6417	3.40512e-86
chr11	7107798	7142328	34531	*	0.326056	bmp7a	chr11-7141866-7142790	20.0721	6.46976e-90
chr2	10467799	10559708	91910	*	0.326056	ccdc18	chr2-10559256-10560159	13.5279	5.355e-42
chr16	16165029	16180937	15909	*	0.326055	stmn2a	chr16-16180512-16181362	20.8106	1.73519e-96
chr11	28127199	28157040	29842	*	0.32604	LACTBL1	chr11-28156692-28157388	11.5432	3.99335e-31
chr4	75292781	75294505	1725	*	0.326031	ABCD2	chr4-75294095-75294914	20.3365	3.05543e-92
chr13	7753049	7767608	14560	*	0.326022	macroh2a2	chr13-7767426-7767789	13.0455	3.37092e-39
chr18	22793329	22793465	137	*	0.326018	gnao1a	chr18-22792866-22793791	5.95193	1.32502e-09
chr11	30303785	30313425	9641	*	0.326011	ugt1b5	chr11-30312915-30313934	8.91286	2.48654e-19
chr6	11078693	11079336	644	*	0.326003	pttg1ipa	chr6-11078867-11079805	38.5348	0
chr3	19850937	19877872	26936	*	0.325998	rnd2	chr3-19877418-19878326	11.8405	1.20503e-32
chr7	25033924	25036328	2405	*	0.325992	sb:cb1058	chr7-25035817-25036839	12.8332	5.34025e-38
chr15	23382199	23414024	31826	*	0.32599	kmt2a	chr15-23413559-23414489	14.2784	1.49165e-46
chr23	26503876	26519455	15580	*	0.325982	tmem269	chr23-26518890-26520020	20.3115	5.09038e-92
chr17	16090160	16091323	1164	*	0.325974	znf395a	chr17-16090865-16091781	13.5124	6.61035e-42
chr8	4434422	4443713	9292	*	0.325963	srrd	chr8-4443273-4444153	18.8582	1.25924e-79
chr6	51676227	51748208	71982	*	0.32596	ripor3	chr6-51747775-51748640	34.7226	1.79766e-264
chr8	46758264	46834824	76561	*	0.325955	acot7	chr8-46834328-46835320	8.33873	3.75478e-17
chr15	29727799	29740893	13095	*	0.325954	zgc:153372	chr15-29740451-29741334	10.3098	3.18182e-25
chr3	14768364	14987954	219591	*	0.325943	nfixb	chr3-14987399-14988508	8.51519	8.31617e-18
chr4	16615026	16615804	779	*	0.32594	caprin2	chr4-16615345-16616263	25.9276	1.62595e-148
chr20	28884755	28885990	1236	*	0.325935	susd6	chr20-28884330-28885180	11.9715	2.50621e-33
chr1	5503366	5504128	763	*	0.325924	fn1b	chr1-5502889-5503842	21.725	5.95296e-105
chr21	25568010	25570028	2019	*	0.325923	NPAS4	chr21-25567578-25568442	29.6568	1.38391e-193
chr18	30878196	30920031	41836	*	0.325918	mthfsd	chr18-30919580-30920481	18.694	2.76875e-78
chr8	14003232	14006982	3751	*	0.325915	atp2b3a	chr8-14006485-14007479	13.2	4.38938e-40
chr9	31105389	31106748	1360	*	0.325904	gpr183a	chr9-31106297-31107199	29.7698	4.812e-195
chr11	29770966	29772106	1141	*	0.325897	rpgrb	chr11-29771800-29772411	15.9758	9.41661e-58
chr6	13458257	13470179	11923	*	0.325881	MYLK	chr6-13469690-13470667	34.3234	1.75904e-258
chr17	19343015	19344427	1413	*	0.32588	gsc	chr17-19344128-19344726	47.08	0
chr8	23826985	23828554	1570	*	0.325879	mapk14a	chr8-23828210-23828898	17.8282	2.13306e-71
chr16	32559821	32561142	1322	*	0.325877	pou3f2b	chr16-32560735-32561549	10.4806	5.30358e-26
chr9	13120419	13143893	23475	*	0.325866	fam117bb	chr9-13143433-13144352	3.81576	6.78814e-05
chr6	18524444	18531853	7410	*	0.325848	utp6	chr6-18531421-18532284	20.4115	6.61123e-93
chr13	22659153	22670168	11016	*	0.325802	sncga	chr13-22669723-22670613	17.2103	1.11185e-66
chr1	59075795	59080689	4895	*	0.325793	MFAP4.2	chr1-59080275-59081102	38.4139	0
chr10	1052591	1073084	20494	*	0.325787	UNC5C.1	chr10-1072640-1073527	19.0232	5.47415e-81
chr21	29090652	29100106	9455	*	0.325767	timd4	chr21-29099646-29100565	36.7109	2.44448e-295
chr5	20931252	20976289	45038	*	0.325752	camk2b1	chr5-20975812-20976766	10.7193	4.12934e-27
chr14	33270387	33274203	3817	*	0.325744	stard14	chr14-33273648-33274757	41.0924	0
chr23	27495091	27505947	10857	*	0.32574	asb8	chr23-27505487-27506406	13.046	3.34794e-39
chr1	35494837	35558328	63492	*	0.325726	gab1	chr1-35557722-35558934	8.12	2.33087e-16
chr6	27338512	27347602	9091	*	0.325721	KLHL30	chr6-27347170-27348033	18.0325	5.41026e-73
chr5	315183	337113	21931	*	0.325712	HOOK3	chr5-336649-337577	8.99246	1.20877e-19
chr24	36673317	36673686	370	*	0.325708	ccr10	chr24-36672858-36673776	49.9122	0
chr11	1422737	1492846	70110	*	0.325696	phactr3b	chr11-1492379-1493312	4.77569	8.95478e-07
chr7	37861247	37884054	22808	*	0.325696	tent4b	chr7-37883602-37884505	7.77861	3.66627e-15
chr15	20204628	20217417	12790	*	0.32569	ppp1r14ab	chr15-20216926-20217907	13.0352	3.85692e-39
chr12	9360316	9438173	77858	*	0.325688	erbb2	chr12-9437734-9438612	12.0452	1.02745e-33
chr3	1842616	1843516	901	*	0.325679	MICALL1	chr3-1843091-1843940	37.0556	7.30116e-301
chr13	7086735	7152888	66154	*	0.325672	RPS6KA2	chr13-7152349-7153427	14.1236	1.35905e-45
chr7	54668303	54938969	270667	*	0.325672	ccnd1	chr7-54938499-54939439	3.23472	0.000608814
chr4	8849816	8864906	15091	*	0.325668	MPPED1	chr4-8864403-8865408	18.9586	1.87631e-80
chr8	39870714	39884464	13751	*	0.32565	mlec	chr8-39884029-39884898	19.2436	7.98833e-83
chr5	29516844	29531831	14988	*	0.325622	arrdc1a	chr5-29531355-29532307	42.9337	0
chr10	1849874	1874605	24732	*	0.325616	apc	chr10-1874163-1875047	14.722	2.33011e-49
chr13	22740038	22751557	11520	*	0.325586	PSD	chr13-22751057-22752057	12.8933	2.45428e-38
chr13	37302575	37320793	18219	*	0.325578	KCNH5	chr13-37320248-37321337	12.6005	1.04922e-36
chr3	27798094	27798234	141	*	0.325577	carhsp1	chr3-27797783-27798684	15.3668	1.36697e-53
chr1	47585700	47621122	35423	*	0.325577	sh3pxd2aa	chr1-47620636-47621607	7.56405	1.95359e-14
chr18	20726149	20795605	69457	*	0.325568	CTTNBP2	chr18-20795131-20796079	5.60893	1.01791e-08
chr23	17472702	17488549	15848	*	0.325565	DNAJC5	chr23-17488090-17489008	10.6926	5.50944e-27
chr8	31465222	31503078	37857	*	0.325563	ghra	chr8-31502623-31503532	8.82019	5.7131e-19
chr15	27703409	27704444	1036	*	0.325561	lhx1a	chr15-27704001-27704887	19.4669	1.04755e-84
chr11	34921492	34933998	12507	*	0.32556	gnai2a	chr11-34933520-34934476	6.04096	7.6598e-10
chr16	53733714	53745260	11547	*	0.32554	znrf2b	chr16-53744816-53745704	10.3306	2.56065e-25
chr8	40531152	40532304	1153	*	0.325527	NPC1L1	chr8-40530706-40531598	37.7492	0
chr7	5494565	5507896	13332	*	0.325524	MYADM	chr7-5507460-5508332	31.431	3.81697e-217
chr7	25878553	25889829	11277	*	0.325513	cd99l2	chr7-25889404-25890253	22.1775	2.8334e-109
chr20	7964356	8011040	46685	*	0.325513	PLPP3	chr20-8010573-8011507	4.86324	5.7739e-07
chr7	61050329	61051885	1557	*	0.325498	NWD2	chr7-61051401-61052368	7.35648	9.4415e-14
chr7	15308219	15313766	5548	*	0.325497	mespba	chr7-15313310-15314221	27.565	1.46165e-167
chr20	1240461	1268936	28476	*	0.325493	lats1	chr20-1268497-1269375	16.6097	2.96502e-62
chr25	12853111	12871247	18137	*	0.325478	septin15	chr25-12870759-12871735	16.1272	8.21777e-59
chr12	41580783	41612518	31736	*	0.325465	dpysl4	chr12-41612039-41612996	14.4058	2.37988e-47
chr15	38150465	38150707	243	*	0.325464	irgq2	chr15-38150280-38151134	13.5867	2.40182e-42
chr19	645872	655373	9502	*	0.325463	slc6a18	chr19-654958-655787	41.7148	0
chr6	58915889	58917076	1188	*	0.32546	ddit3	chr6-58916717-58917435	20.7096	1.42005e-95
chr18	22994113	23005486	11374	*	0.325454	cbfb	chr18-23005011-23005960	8.94203	1.91035e-19
chr2	43749182	43749221	40	*	0.325438	arhgap12a	chr2-43748732-43749631	6.46742	4.98456e-11
chr9	777642	778745	1104	*	0.325425	en1a	chr9-776884-778400	45.0638	0
chr22	12770877	12786035	15159	*	0.32542	ftcd	chr22-12785716-12786353	50.6655	0
chr1	49547045	49558206	11162	*	0.325418	herc56.2	chr1-49557756-49558655	29.2174	5.83447e-188
chr20	44507452	44507667	216	*	0.325404	mfsd2b	chr20-44507003-44507901	13.9854	9.56388e-45
chr4	74970357	74996495	26139	*	0.325401	kiaa0930	chr4-74996011-74996978	20.1866	6.41826e-91
chr17	31739418	31760801	21384	*	0.325398	ARHGAP5	chr17-31760277-31761325	18.3713	1.1145e-75
chr5	25088622	25225637	137016	*	0.325394	ABCA2	chr5-25225145-25226129	11.7239	4.80447e-32
chr6	39812475	39816085	3611	*	0.325393	C1QL4	chr6-39815612-39816557	27.5789	9.97367e-168
chr8	30501170	30580366	79197	*	0.325383	BCR	chr8-30579918-30580813	12.986	7.34803e-39
chr24	984822	1009068	24247	*	0.325368	cdk13	chr24-1008662-1009474	11.7646	2.9696e-32
chr21	2103164	2103649	486	*	0.325361	si:rp71-1h20.5	chr21-2103434-2103863	24.6424	2.22234e-134
chr23	35672314	35672542	229	*	0.325354	pmelb	chr23-35671965-35672663	19.4476	1.52731e-84
chr10	1052591	1096898	44308	*	0.325353	UNC5C.1	chr10-1096448-1097348	17.1061	6.68702e-66
chr23	9035578	9074942	39365	*	0.325337	CCM2L	chr23-9074489-9075395	11.4018	2.04859e-30
chr18	10967461	10967682	222	*	0.325328	tspan33b	chr18-10967218-10968145	21.3221	3.5433e-101
chr10	35059856	35108734	48879	*	0.325313	C10H21orf91	chr10-35108279-35109189	7.2125	2.74668e-13
chr2	713080	713643	564	*	0.32531	foxf2a	chr2-713147-714139	26.6402	1.16288e-156
chr25	35113956	35135676	21721	*	0.325306	zgc:173585	chr25-35113534-35114378	4.98723	3.06252e-07
chr23	9809540	9860093	50554	*	0.325306	prkcbp1l	chr23-9859640-9860546	9.45971	1.54399e-21
chr7	19930564	19939256	8693	*	0.325306	prox3	chr7-19938834-19939677	24.2517	3.1706e-130
chr7	26616241	26620780	4540	*	0.325287	phf23b	chr7-26620301-26621258	11.7252	4.73253e-32
chr15	37562582	37589681	27100	*	0.325286	proser3	chr15-37589229-37590133	17.251	5.50113e-67
chr9	37141836	37253559	111724	*	0.325282	gli2a	chr9-37253097-37254021	3.9217	4.39641e-05
chr18	44596787	44609913	13127	*	0.325278	spred3	chr18-44609549-44610277	23.5094	1.63286e-122
chr13	21826096	21877412	51317	*	0.325268	zswim8	chr13-21876906-21877917	15.851	6.91406e-57
chr20	50852356	50937728	85373	*	0.325263	gphnb	chr20-50937237-50938218	9.10194	4.43666e-20
chr21	5862476	5862494	19	*	0.325247	wdr38	chr21-5861983-5863005	35.8485	9.7117e-282
chr16	53710416	53710596	181	*	0.325245	NOD1	chr16-53710127-53711065	42.2789	0
chr14	21140612	21159819	19208	*	0.32524	CTBP1	chr14-21159426-21160211	10.5766	1.91327e-26
chr10	41668483	41693253	24771	*	0.325228	lrrc75bb	chr10-41692801-41693704	6.24255	2.15241e-10
chr15	21842638	21847945	5308	*	0.3252	LAYN.1	chr15-21847359-21848530	34.6508	2.17212e-263
chr20	23446243	23451319	5077	*	0.3252	slain2	chr20-23450859-23451779	4.49561	3.46861e-06
chr11	1422737	1435830	13094	*	0.325195	phactr3b	chr11-1435380-1436280	5.53241	1.57928e-08
chr15	44366556	44373738	7183	*	0.325193	GUCY1A2	chr15-44373304-44374172	9.67049	2.01225e-22
chr5	28045764	28109008	63245	*	0.325191	SLC4A5	chr5-28108529-28109486	20.8411	9.17942e-97
chr25	34013093	34027016	13924	*	0.325181	anxa2a	chr25-34026536-34027495	41.0723	0
chr14	32440639	32500750	60112	*	0.325177	MCF2	chr14-32500226-32501273	13.2095	3.86934e-40
chr7	57886148	58099017	212870	*	0.325174	ank2b	chr7-58098569-58099464	9.89925	2.09707e-23
chr9	7548533	7570854	22322	*	0.325172	ptprna	chr9-7570403-7571304	8.47499	1.1755e-17
chr20	33752967	33784366	31400	*	0.325149	fam102bb	chr20-33783905-33784826	21.3439	2.21933e-101
chr14	38786223	38786258	36	*	0.325143	si:ch211-195b11.3	chr14-38785753-38786693	40.0082	0
chr21	349091	354765	5675	*	0.325134	ZNF462	chr21-354348-355182	21.0928	4.63211e-99
chr7	20771754	20778531	6778	*	0.325129	cyb5d1	chr7-20778067-20778994	29.4122	1.91516e-190
chr12	26566422	26575505	9084	*	0.325121	SLC16A5.1	chr12-26575052-26575957	15.7758	2.28243e-56
chr17	20248177	20284537	36361	*	0.325118	add3b	chr17-20284080-20284994	23.3297	1.10682e-120
chr7	9840994	9864531	23538	*	0.325108	asb7	chr7-9864083-9864978	25.7501	1.60809e-146
chr24	20064088	20152882	88795	*	0.325108	oxsr1b	chr24-20152456-20153307	7.23592	2.31186e-13
chr23	30827959	30828598	640	*	0.325104	NPBWR2	chr23-30828091-30829105	12.7205	2.27565e-37
chr11	30645717	30647545	1829	*	0.325102	tpcn3	chr11-30645296-30646137	23.8736	2.88081e-126
chr7	35706765	35710358	3594	*	0.325082	irx5a	chr7-35709908-35710807	16.412	7.84391e-61
chr7	52516706	52533323	16618	*	0.325073	tcf12	chr7-52532839-52533806	5.23114	8.42333e-08
chr1	10051763	10053303	1541	*	0.32507	fgb	chr1-10052877-10053728	40.3602	0
chr25	35109575	35137080	27506	*	0.325068	si:dkey-261m9.9	chr25-35109151-35109999	4.08396	2.21371e-05
chr10	10636237	10637973	1737	*	0.325037	FAM163B.1	chr10-10637512-10638433	9.57074	5.30722e-22
chr22	35131890	35144869	12980	*	0.325023	rnf13	chr22-35144374-35145364	24.221	6.68684e-130
chr23	36178104	36178265	162	*	0.325022	hoxc1a	chr23-36177823-36178706	13.6008	1.97916e-42
chr13	21672743	21674445	1703	*	0.32502	mtg1	chr13-21672301-21673184	21.9542	3.95224e-107
chr6	6301205	6325121	23917	*	0.325019	CCDC88A	chr6-6324672-6325569	15.3595	1.52925e-53
chr2	3201345	3243351	42007	*	0.325013	wnt9a	chr2-3242906-3243796	7.72849	5.44154e-15
chr19	34169055	34198427	29373	*	0.325007	poc1bl	chr19-34197975-34198878	14.7464	1.62156e-49
chr7	17412566	17412992	427	*	0.325002	nitr3b	chr7-17412137-17412995	36.627	5.309e-294
chr7	69187585	69194360	6776	*	0.325002	marveld3	chr7-69193907-69194812	24.7258	2.82487e-135
chr3	20041907	20063936	22030	*	0.325001	ubtf	chr3-20063474-20064398	12.2083	1.40332e-34
chr19	22360956	22362007	1052	*	0.325	eppk1	chr19-22361572-22362442	35.7849	9.47811e-281
chr21	20914888	20931537	16650	*	0.324994	c6	chr21-20931089-20931984	26.346	2.84812e-153
chr24	34488316	34606926	118611	*	0.324972	ctnna1	chr24-34606475-34607377	8.33293	3.9433e-17
chr13	8692728	8693410	683	*	0.324967	TTC7A	chr13-8692258-8693197	13.4736	1.11889e-41
chr22	20573862	20575469	1608	*	0.324955	lingo3a	chr22-20575056-20575881	38.4129	0
chr18	19648275	19698059	49785	*	0.324951	smad6b	chr18-19697196-19698921	7.89929	1.40253e-15
chr19	25656812	25674919	18108	*	0.324944	asns	chr19-25674473-25675364	17.2724	3.79274e-67
chr15	28431621	28474181	42561	*	0.324933	GIT1	chr15-28473732-28474630	15.3043	3.57984e-53
chr2	57447105	57449858	2754	*	0.324914	pias4b	chr2-57449434-57450281	27.5362	3.24172e-167
chr1	9739370	9858536	119167	*	0.324903	mad1l1	chr1-9858084-9858988	16.9437	1.07169e-64
chr3	18413461	18414566	1106	*	0.324903	GAA.1	chr3-18414205-18414926	27.2517	7.92292e-164
chr2	44781185	44886363	105179	*	0.324898	EEF1AKMT4	chr2-44885864-44886861	7.35337	9.66321e-14
chr7	34102661	34148204	45544	*	0.324877	smad3a	chr7-34147720-34148688	13.0326	3.99186e-39
chr17	32822588	32837718	15131	*	0.324872	prox1a	chr17-32837197-32838239	3.48332	0.000247621
chr5	20931252	21030941	99690	*	0.32487	camk2b1	chr5-21030521-21031360	9.54343	6.90947e-22
chr24	24459639	24461341	1703	*	0.324867	bhlhe22	chr24-24459251-24460027	27.5098	6.69666e-167
chr2	3630307	3674325	44019	*	0.324861	MMP16	chr2-3673857-3674793	13.14	9.71395e-40
chr11	16329776	16357135	27360	*	0.324849	LRIG1	chr11-16356682-16357587	9.1352	3.26435e-20
chr9	39026311	39036141	9831	*	0.324847	CPS1	chr9-39035599-39036683	17.6066	1.09583e-69
chr19	41038668	41057602	18935	*	0.324846	sgce	chr19-41056990-41058214	15.0934	8.94664e-52
chr5	46490622	46493806	3185	*	0.324844	hapln1a	chr5-46493406-46494205	35.4326	2.68556e-275
chr2	50198534	50199738	1205	*	0.324813	mcm6l	chr2-50198135-50198933	36.1657	1.05564e-286
chr8	49478026	49478149	124	*	0.324805	opn7d	chr8-49477686-49478612	32.4149	8.47638e-231
chr12	26221999	26276994	54996	*	0.324792	USP54	chr12-26276512-26277476	7.47571	3.83954e-14
chr20	49816798	49882746	65949	*	0.324792	KIF13B	chr20-49882283-49883208	14.9659	6.13373e-51
chr11	7156627	7158723	2097	*	0.324791	tmem38a	chr11-7156175-7157078	22.8621	5.53451e-116
chr18	48793536	48793696	161	*	0.324789	bmp16	chr18-48793230-48794161	29.1461	4.68584e-187
chr21	1320767	1438453	117687	*	0.324759	TCF4	chr21-1438002-1438904	5.26414	7.04225e-08
chr20	2287298	2315925	28628	*	0.324755	EPB41L2	chr20-2315474-2316376	10.6241	1.15168e-26
chr23	17011454	17101357	89904	*	0.324753	dnmt3bb.1	chr23-17100855-17101858	12.577	1.41339e-36
chr9	4538527	4571171	32645	*	0.324748	GALNT13	chr9-4570726-4571616	10.1758	1.27099e-24
chr19	26161709	26206327	44619	*	0.324743	dtnbp1b	chr19-26205856-26206798	8.88623	3.16088e-19
chr11	36477481	36480068	2588	*	0.324741	LDLRAD2	chr11-36479556-36480579	31.4195	5.48243e-217
chr17	117024	122657	5634	*	0.324739	actc1b	chr17-122170-123144	40.45	0
chr20	44507667	44523651	15985	*	0.324737	mfsd2b	chr20-44523113-44524188	14.8621	2.90323e-50
chr17	44502707	44575467	72761	*	0.324736	SLC35F4	chr17-44574990-44575944	23.7103	1.41227e-124
chr9	42546504	42629854	83351	*	0.324718	gulp1a	chr9-42629406-42630301	15.4282	5.28835e-54
chr15	17126763	17128282	1520	*	0.324716	mrpl28	chr15-17126309-17127216	18.0489	4.02038e-73
chr12	20788243	20792897	4655	*	0.324712	nme2a	chr12-20792407-20793387	8.36376	3.03762e-17
chr5	62374092	62416630	42539	*	0.324711	ABR	chr5-62416168-62417091	3.90723	4.66801e-05
chr5	14394323	14434157	39835	*	0.324709	kat6a	chr5-14433650-14434664	13.085	2.00512e-39
chr21	7187701	7188943	1243	*	0.324708	agpat2	chr21-7187304-7188098	26.709	1.85241e-157
chr8	23485079	23485358	280	*	0.324695	sema3gb	chr8-23484893-23485822	10.6195	1.20927e-26
chr19	43213527	43218578	5052	*	0.324685	gnrhr1	chr19-43218107-43219049	38.713	0
chr11	14004236	14049009	44774	*	0.324664	GRIN3B	chr11-14048560-14049458	19.9875	3.53545e-89
chr6	42500	45795	3296	*	0.324662	bmerb1	chr6-45358-46232	13.3324	7.50087e-41
chr21	2506013	2523706	17694	*	0.324629	hmgcrb	chr21-2523258-2524154	17.2426	6.35739e-67
chr1	29102011	29114769	12759	*	0.324623	HSF2BP	chr1-29114298-29115240	34.339	1.02618e-258
chr16	25643445	25656913	13469	*	0.324589	derl1	chr16-25656473-25657353	14.7117	2.7121e-49
chr18	50600188	50600989	802	*	0.324586	ube2q1	chr18-50599732-50600644	9.34466	4.60929e-21
chr11	1094844	1107609	12766	*	0.324585	SLC6A11	chr11-1107019-1108198	15.0228	2.60133e-51
chr18	44364530	44493148	128619	*	0.324585	aplp2	chr18-44492687-44493609	6.75071	7.35636e-12
chr4	1988460	2011305	22846	*	0.324577	FAR2	chr4-2010838-2011771	7.32376	1.20556e-13
chr20	35208020	35239794	31775	*	0.324567	fbxo16	chr20-35239298-35240290	6.49762	4.07996e-11
chr14	45306073	45309538	3466	*	0.324566	sfxn5b	chr14-45309097-45309978	26.0551	5.88597e-150
chr5	9894143	9939169	45027	*	0.324549	tor4ab	chr5-9938697-9939640	20.7337	8.59548e-96
chr7	22585447	22589857	4411	*	0.324548	chrnb1l	chr7-22589355-22590359	21.4442	2.5842e-102
chr4	76636202	76637548	1347	*	0.324542	ms4a17a.8	chr4-76635745-76636659	29.1393	5.7078e-187
chr7	48240162	48240707	546	*	0.324535	cpeb1b	chr7-48239703-48240620	19.807	1.29576e-87
chr24	21206243	21259106	52864	*	0.324533	boc	chr24-21258625-21259587	3.40356	0.000332568
chr6	15751982	15753485	1504	*	0.324532	ackr3b	chr6-15753081-15753889	24.804	4.05343e-136
chr24	25683071	25684476	1406	*	0.324518	chrnd	chr24-25684044-25684908	36.1597	1.31157e-286
chr17	31914877	31921927	7051	*	0.324517	INSYN2A	chr17-31921454-31922399	8.58927	4.37628e-18
chr20	19066596	19066967	372	*	0.324513	sox7	chr20-19066261-19067672	40.3834	0
chr6	18935815	18976068	40254	*	0.324512	septin9b	chr6-18975580-18976556	8.29567	5.39873e-17
chr10	21800864	21801030	167	*	0.324497	pcdh1g30	chr10-21800424-21801303	18.9413	2.60691e-80
chr18	18547023	18587881	40859	*	0.32449	sf3b3	chr18-18587386-18588375	18.7116	1.98971e-78
chr16	42509011	42509740	730	*	0.324489	tbx20	chr16-42509327-42510153	20.8882	3.42521e-97
chr15	25093291	25095396	2106	*	0.324476	rflnb	chr15-25095004-25095788	27.6624	9.90451e-169
chr24	17068724	17069005	282	*	0.324464	pip4k2aa	chr24-17068554-17069456	5.38068	3.71016e-08
chr25	14165447	14340367	174921	*	0.324459	shank2b	chr25-14339888-14340845	5.46674	2.29194e-08
chr15	18130109	18143396	13288	*	0.324458	dixdc1a	chr15-18142971-18143821	12.6348	6.78753e-37
chr20	34653916	34661628	7713	*	0.324453	slc25a24	chr20-34661143-34662113	4.67951	1.4378e-06
chr23	31380607	31393546	12940	*	0.32445	LCA5	chr23-31393099-31393993	20.6862	2.30473e-95
chr1	184915	192067	7153	*	0.324437	grtp1a	chr1-191614-192519	4.94975	3.71535e-07
chr11	36688794	36706392	17599	*	0.324436	CACNA2D3.1	chr11-36705919-36706864	10.4581	6.72565e-26
chr10	43406796	43443547	36752	*	0.324435	RASA1.1	chr10-43443080-43444014	22.0063	1.2523e-107
chr9	28263908	28273832	9925	*	0.324435	creb1b	chr9-28273510-28274154	22.1315	7.86954e-109
chr10	4498286	4499943	1658	*	0.324431	PLK2	chr10-4497838-4498734	42.8761	0
chr15	42163356	42186048	22693	*	0.324421	pax3b	chr15-42185579-42186517	12.4596	6.1988e-36
chr16	27734872	27749209	14338	*	0.32442	steap4	chr16-27748745-27749673	31.1911	7.03709e-214
chr18	34146007	34146613	607	*	0.324404	C18H3orf33	chr18-34146160-34147066	17.2106	1.10504e-66
chr18	6638726	6649818	11093	*	0.324403	c2cd5	chr18-6649370-6650266	9.63529	2.83652e-22
chr22	16190231	16270534	80304	*	0.324382	cdc14ab	chr22-16270072-16270995	6.72345	8.87375e-12
chr4	77389668	77402711	13044	*	0.324379	slco1d1	chr4-77402266-77403155	21.6573	2.59412e-104
chr18	16246763	16246806	44	*	0.324368	alx1	chr18-16246291-16247235	40.4657	0
chr6	24660817	24679696	18880	*	0.324367	ZNF644	chr6-24679215-24680176	10.7855	2.01594e-27
chr1	59015237	59019595	4359	*	0.324356	ears2	chr1-59019200-59019989	27.6339	2.18164e-168
chr1	31864404	31865607	1204	*	0.324343	inab	chr1-31865129-31866084	16.7385	3.43564e-63
chr20	52952116	52956827	4712	*	0.324342	gata4	chr20-52956356-52957298	19.2652	5.26607e-83
chr17	32822588	32850434	27847	*	0.324335	prox1a	chr17-32849969-32850899	3.80407	7.1168e-05
chr9	21277846	21289832	11987	*	0.324333	lats2	chr9-21289348-21290316	14.5944	1.52445e-48
chr3	31953145	31956998	3854	*	0.32433	kcnc3a	chr3-31956530-31957465	5.2825	6.37171e-08
chr8	26923613	26927089	3477	*	0.324317	slc16a1b	chr8-26926655-26927522	19.1772	2.86719e-82
chr25	35133343	35147387	14045	*	0.324306	si:dkey-261m9.17	chr25-35132876-35133810	3.74573	8.9934e-05
chr16	30621684	30656001	34318	*	0.324284	ldlrad4b	chr16-30655520-30656482	7.85629	1.97838e-15
chr4	13963499	13976929	13431	*	0.324283	prickle1b	chr4-13976381-13977477	17.6922	2.40763e-70
chr8	53344726	53368313	23588	*	0.324279	BICD2	chr8-53367837-53368788	7.32621	1.18379e-13
chr5	65613292	65622134	8843	*	0.324269	camsap1b	chr5-65621685-65622582	10.8392	1.12236e-27
chr20	19212962	19240764	27803	*	0.324263	FNDC4	chr20-19240308-19241220	11.2447	1.23013e-29
chr15	42767803	42779039	11237	*	0.324241	slc8a2b	chr15-42778558-42779519	5.31866	5.2268e-08
chr17	45413324	45413512	189	*	0.324228	ezra	chr17-45413040-45413983	27.9433	3.97851e-172
chr8	26700258	26701038	781	*	0.324226	tmem51a	chr8-26699862-26700653	29.9947	5.75155e-198
chr13	28682614	28683503	890	*	0.324226	pcgf6	chr13-28683189-28683817	9.04371	7.57193e-20
chr5	48179340	48238914	59575	*	0.324196	mef2cb	chr5-48238349-48239478	7.46273	4.23734e-14
chr10	36458563	36463420	4858	*	0.324194	alox5ap	chr10-36463033-36463806	47.4139	0
chr6	16029342	16031189	1848	*	0.324191	gbx2	chr6-16028888-16029796	21.5436	3.03847e-103
chr5	28999474	29122637	123164	*	0.324186	WHRN	chr5-29122207-29123067	9.72185	1.21659e-22
chr3	12977	23789	10813	*	0.324168	zgc:110249	chr3-23335-24242	18.5363	5.25715e-77
chr14	26467120	26498139	31020	*	0.324164	smad5	chr14-26497691-26498587	14.7138	2.62674e-49
chr12	281166	284163	2998	*	0.32416	map2k4b	chr12-283724-284602	18.1329	8.76524e-74
chr19	35455172	35455948	777	*	0.324152	ptp4a2b	chr19-35455473-35456422	16.3973	9.98886e-61
chr5	57489253	57521338	32086	*	0.324152	pisd	chr5-57520868-57521807	7.07061	7.71297e-13
chr13	31805824	31829688	23865	*	0.324148	SERTAD4	chr13-31829208-31830168	10.3562	1.96193e-25
chr20	9828769	9828937	169	*	0.324148	stxbp6l	chr20-9828376-9829497	18.6132	1.25635e-77
chr21	11138919	11139175	257	*	0.324139	agxt2	chr21-11138452-11139386	23.6863	2.49347e-124
chr13	24871050	24895658	24609	*	0.324137	KAT6B	chr13-24895207-24896109	13.9899	8.97815e-45
chr1	47153361	47155424	2064	*	0.324132	mhc1zba	chr1-47152979-47153742	29.2039	8.64799e-188
chr8	52106818	52148130	41313	*	0.324128	tcf7l1b	chr8-52147602-52148657	3.96748	3.63189e-05
chr16	21242491	21309281	66791	*	0.324128	OSBPL3	chr16-21308826-21309735	14.6123	1.172e-48
chr24	20643658	20654003	10346	*	0.324126	NKTR	chr24-20653531-20654475	12.0371	1.13447e-33
chr22	9472814	9478411	5598	*	0.324121	cacna2d2b	chr22-9477875-9478946	23.4898	2.59345e-122
chr13	27951688	27953680	1993	*	0.324116	b3gat2	chr13-27953176-27954183	11.4929	7.16194e-31
chr12	17704981	17705218	238	*	0.324114	pvalb3	chr12-17704550-17705411	43.4587	0
chr10	16857529	16868331	10803	*	0.324106	stoml2	chr10-16867871-16868791	34.5764	2.85509e-262
chr5	25044311	25052873	8563	*	0.324106	PNPLA7	chr5-25052434-25053312	19.7541	3.69503e-87
chr7	38507006	38514662	7657	*	0.324085	SLC7A9	chr7-38514201-38515123	9.83792	3.86455e-23
chr15	47746176	47766371	20196	*	0.324075	stard10	chr15-47765841-47766901	11.2609	1.02278e-29
chr15	15516612	15546891	30280	*	0.324072	traf4a	chr15-15546468-15547313	15.8432	7.83518e-57
chr9	55321322	55368333	47012	*	0.32406	nlgn4xb	chr9-55367887-55368779	9.84538	3.58829e-23
chr17	28624321	28629863	5543	*	0.324058	HEATR5A	chr17-28629408-28630318	16.1684	4.21586e-59
chr9	16097812	16105792	7981	*	0.324056	upp2	chr9-16105499-16106085	32.4472	2.96423e-231
chr4	12819272	12825687	6416	*	0.324053	hmga2	chr4-12825201-12826173	9.44895	1.71117e-21
chr14	22152060	22162104	10045	*	0.324038	gabra6a	chr14-22161641-22162566	4.05189	2.54024e-05
chr19	40716975	40825894	108920	*	0.324035	CALCR	chr19-40825389-40826398	8.59971	3.99585e-18
chr18	17151916	17152749	834	*	0.324031	trhr2	chr18-17152356-17153141	40.3713	0
chr8	37030974	37043967	12994	*	0.324022	renbp	chr8-37043514-37044420	33.506	1.97159e-246
chr15	1372343	1407179	34837	*	0.324016	schip1	chr15-1406664-1407693	10.2183	8.21088e-25
chr21	20914888	20914974	87	*	0.324012	c6	chr21-20914604-20915344	41.2107	0
chr8	53948194	53960287	12094	*	0.324009	cdk11b	chr8-53959849-53960724	21.7421	4.10117e-105
chr23	36601984	36605279	3296	*	0.324003	igfbp6b	chr23-36604818-36605740	25.022	1.76055e-138
chr20	27298783	27331834	33052	*	0.323994	PPP4R4	chr20-27331371-27332296	13.0648	2.61487e-39
chr22	16432404	16436959	4556	*	0.323992	plekhb2	chr22-16436476-16437441	39.2401	0
chr6	31590751	31655045	64295	*	0.323975	CACHD1	chr6-31654578-31655511	6.33787	1.16479e-10
chr11	457423	464214	6792	*	0.323973	zgc:77375	chr11-463905-464523	19.2851	3.58591e-83
chr24	40680153	40680947	795	*	0.323961	smyhc2	chr24-40680543-40681351	37.7527	0
chr1	49370549	49409301	38753	*	0.323949	gsk3bb	chr1-49408895-49409707	20.3639	1.74966e-92
chr3	15906029	15907297	1269	*	0.323937	mapk8ip3	chr3-15905713-15906344	16.9014	2.19771e-64
chr15	23947932	23947949	18	*	0.323932	MYO18A	chr15-23947479-23948418	12.8601	3.77325e-38
chr5	65880890	65902383	21494	*	0.323907	ADAMTSL2	chr5-65901936-65902830	18.6109	1.31081e-77
chr23	29861243	29878587	17345	*	0.323899	slc25a33	chr23-29878216-29878958	9.30722	6.56082e-21
chr20	23877299	23903848	26550	*	0.323895	MDN1	chr20-23903403-23904293	13.8009	1.25872e-43
chr2	10132311	10134345	2035	*	0.323895	ahsg2	chr2-10131890-10132731	38.8815	0
chr20	46164338	46213632	49295	*	0.323885	taar10	chr20-46213190-46214073	20.7429	7.1076e-96
chr18	39067575	39078995	11421	*	0.323881	gnb5b	chr18-39078486-39079503	17.8024	3.38613e-71
chr7	40058757	40063619	4863	*	0.323875	shrprbck1r	chr7-40063166-40064071	14.7647	1.23782e-49
chr21	10756154	10758668	2515	*	0.323872	rx3	chr21-10758178-10759157	23.0773	3.91281e-118
chr9	20806334	20853585	47252	*	0.323866	gdap2	chr9-20853149-20854021	18.6013	1.56924e-77
chr2	21076585	21079446	2862	*	0.323858	nebl	chr2-21078970-21079921	29.1908	1.26992e-187
chr4	21323006	21399138	76133	*	0.323853	pawr	chr4-21398674-21399601	6.34084	1.14256e-10
chr8	7737062	7742088	5027	*	0.323853	FGD1	chr8-7741612-7742564	13.4035	2.88478e-41
chr18	22994113	23065923	71811	*	0.323848	cbfb	chr18-23065466-23066379	7.66912	8.65894e-15
chr1	27023687	27130367	106681	*	0.323835	bnc2	chr1-27129717-27131016	7.58024	1.72454e-14
chr12	31422557	31432033	9477	*	0.323835	zdhhc6	chr12-31431568-31432497	9.18326	2.09126e-20
chr19	30408317	30419688	11372	*	0.323826	ppp1r10	chr19-30419270-30420105	15.4962	1.83886e-54
chr14	31788733	31788953	221	*	0.323797	cd40lg	chr14-31788535-31789371	37.5188	2.27145e-308
chr25	36329623	36341352	11730	*	0.323777	zgc:173552.3	chr25-36340846-36341858	4.34397	6.99658e-06
chr25	35135676	35143316	7641	*	0.323726	zgc:173585	chr25-35142864-35143768	4.12722	1.83589e-05
chr1	6646529	6653207	6679	*	0.323723	ube2f	chr1-6652747-6653666	13.4375	1.82172e-41
chr1	10486093	10527636	41544	*	0.323721	trpc5a	chr1-10527176-10528096	14.1615	7.9239e-46
chr9	54751201	54835976	84776	*	0.323715	gpm6bb	chr9-54835509-54836443	10.4009	1.22758e-25
chr6	29227489	29231080	3592	*	0.323715	nme7	chr6-29230574-29231585	10.7506	2.9448e-27
chr23	27134942	27142765	7824	*	0.323709	fignl2	chr23-27142126-27143403	3.55173	0.000191352
chr5	38475531	38494533	19003	*	0.323688	atp1b2b	chr5-38494073-38494993	3.40338	0.000332786
chr5	20866572	20877230	10659	*	0.323675	pik3ip1	chr5-20876771-20877689	19.1133	9.79017e-82
chr11	21364551	21374924	10374	*	0.323666	ikbke	chr11-21374486-21375362	20.5783	2.14785e-94
chr3	30166946	30168598	1653	*	0.323656	tbc1d17	chr3-30168146-30169050	18.2841	5.53808e-75
chr13	49057081	49099500	42420	*	0.323656	disc1	chr13-49099092-49099908	20.4082	7.07271e-93
chr2	30463825	30463916	92	*	0.323648	NETO1	chr2-30463409-30464422	13.8723	4.66349e-44
chr7	49638413	49654464	16052	*	0.323645	hrasb	chr7-49653991-49654936	9.81082	5.0571e-23
chr15	19456112	19472246	16135	*	0.323641	zgc:77784	chr15-19471763-19472729	5.8523	2.42414e-09
chr8	26124937	26125218	282	*	0.323639	CELSR3	chr8-26124482-26125391	7.5595	2.02312e-14
chr3	32425202	32432647	7446	*	0.323633	PRR12	chr3-32432128-32433165	8.47564	1.16897e-17
chr3	31039923	31041750	1828	*	0.32363	cox6a2	chr3-31041216-31042284	37.0117	3.71504e-300
chr7	54100664	54217479	116816	*	0.323623	csnk1g1	chr7-54217038-54217919	12.7608	1.35688e-37
chr16	25535993	25537676	1684	*	0.323619	mylipb	chr16-25537154-25538197	18.9699	1.51134e-80
chr24	27548474	27634846	86373	*	0.323612	ek1	chr24-27634227-27635464	3.75836	8.55143e-05
chr23	495514	509274	13761	*	0.323604	col9a3	chr23-508800-509748	15.5353	1.00119e-54
chr11	24046179	24054685	8507	*	0.32359	maf1a	chr11-24054242-24055127	29.7677	5.11786e-195
chr5	18827314	18897398	70085	*	0.323541	aacs	chr5-18897011-18897785	14.4706	9.29879e-48
chr2	49884696	49943529	58834	*	0.323541	hecw1b	chr2-49943041-49944016	12.316	3.71387e-35
chr7	49324103	49591732	267630	*	0.323534	BRSK2	chr7-49591235-49592229	5.60966	1.01364e-08
chr6	12036951	12135200	98250	*	0.323528	TANC1	chr6-12134753-12135646	12.8992	2.27277e-38
chr19	41190258	41207283	17026	*	0.323526	pdk4	chr19-41206813-41207753	16.9475	1.00417e-64
chr18	7345417	7352641	7225	*	0.323522	glipr1b	chr18-7352179-7353102	34.7047	3.35149e-264
chr14	22172040	22172047	8	*	0.323516	gabrb2a	chr14-22171584-22172495	8.26772	6.827e-17
chr18	36601403	36631690	30288	*	0.323515	clasrp	chr18-36631177-36632202	18.062	3.17374e-73
chr15	9010891	9028622	17732	*	0.323511	rtn2a	chr15-9028155-9029089	8.07545	3.36131e-16
chr5	59392183	59415836	23654	*	0.323507	CLIP2	chr5-59415372-59416299	5.89568	1.86573e-09
chr4	21129752	21221683	91932	*	0.323507	syt1a	chr4-21221124-21222241	8.04716	4.23703e-16
chr7	22911610	22928586	16977	*	0.323487	tnfsf10l	chr7-22928096-22929075	11.7741	2.655e-32
chr8	16470358	16486418	16061	*	0.323469	TTC39A	chr8-16485860-16486976	24.2068	9.43626e-130
chr24	21905717	21909083	3367	*	0.323464	c1qtnf9	chr24-21908624-21909541	23.2932	2.59685e-120
chr24	22021675	22024304	2630	*	0.323463	ropn1l	chr24-22023845-22024762	31.2209	2.77139e-214
chr8	47143829	47147294	3466	*	0.323448	ybx1	chr8-47146830-47147758	10.8205	1.37658e-27
chr3	12322170	12323347	1178	*	0.323442	glis2b	chr3-12322921-12323773	20.7732	3.78019e-96
chr13	42245221	42253464	8244	*	0.323409	opn3	chr13-42253045-42253882	26.607	2.81867e-156
chr20	25534669	25534690	22	*	0.323409	cyp2ad2	chr20-25534304-25535076	30.4133	1.82969e-203
chr1	5449777	5453660	3884	*	0.323404	mnx2b	chr1-5453321-5453999	41.5988	0
chr14	7452302	7487326	35025	*	0.323401	gfra3	chr14-7486844-7487808	12.4142	1.09478e-35
chr20	35998073	35998074	2	*	0.323385	opn5	chr20-35997608-35998539	30.0197	2.71889e-198
chr8	51375308	51396632	21325	*	0.323385	lgi3	chr8-51396169-51397094	29.9819	8.44814e-198
chr18	24919614	24928222	8609	*	0.323361	rgma	chr18-24927764-24928680	10.4129	1.08284e-25
chr7	72222542	72246381	23840	*	0.323343	RASGRP2	chr7-72245875-72246886	23.883	2.3022e-126
chr5	47862636	47863465	830	*	0.323324	RASA1	chr5-47863128-47863801	10.0408	5.04125e-24
chr5	29142797	29143380	584	*	0.323319	noxa1	chr5-29142922-29143838	46.9909	0
chr7	28623294	28647949	24656	*	0.323316	slc7a6	chr7-28647520-28648378	25.5299	4.58516e-144
chr20	43792866	43829103	36238	*	0.323304	mark3b	chr20-43828642-43829564	7.9377	1.02986e-15
chr3	34149337	34150655	1319	*	0.323297	carm1	chr3-34150225-34151085	13.954	1.48656e-44
chr2	19163965	19195895	31931	*	0.323291	elovl1a	chr2-19195452-19196337	26.8165	1.03634e-158
chr17	52822422	52838495	16074	*	0.32329	meis2a	chr17-52838036-52838954	5.76809	4.00877e-09
chr7	637597	692797	55201	*	0.323284	MAP3K11	chr7-692292-693301	10.7586	2.69808e-27
chr8	51779734	51854365	74632	*	0.323281	CABIN1	chr8-51853856-51854874	12.9914	6.84666e-39
chr6	25157331	25162109	4779	*	0.323261	znf326	chr6-25161611-25162607	31.0054	2.28044e-211
chr11	30332959	30336267	3309	*	0.323256	cflara	chr11-30335821-30336713	15.8936	3.50634e-57
chr7	39537235	39537790	556	*	0.323247	slc22a18	chr7-39536707-39537762	36.9529	3.26998e-299
chr14	30271616	30272891	1276	*	0.323229	asah1a	chr14-30271304-30271927	44.5784	0
chr25	14165447	14309404	143958	*	0.323222	shank2b	chr25-14308986-14309821	6.2444	2.12713e-10
chr5	23151169	23157206	6038	*	0.323216	tbx5b	chr5-23156725-23157686	19.5176	3.89213e-85
chr21	30409673	30410334	662	*	0.323215	grpel2	chr21-30409336-30410010	22.5495	6.78992e-113
chr8	29898715	29899820	1106	*	0.323208	ercc6l2	chr8-29899371-29900268	16.1912	2.90999e-59
chr16	37470717	37470778	62	*	0.323206	ADGRB1	chr16-37470344-37471212	8.81463	6.00412e-19
chr8	52453146	52466333	13188	*	0.323192	phyhip	chr8-52465883-52466782	20.6287	7.58252e-95
chr7	38535934	38560572	24639	*	0.323184	celf1	chr7-38560089-38561055	15.8856	3.98485e-57
chr15	14257232	14360878	103647	*	0.323174	dpf1	chr15-14360386-14361370	8.83228	5.12826e-19
chr13	8375612	8399537	23926	*	0.323174	epas1b	chr13-8399120-8399954	7.46674	4.11045e-14
chr6	179810	181142	1333	*	0.323171	TAB1	chr6-179424-180196	36.5256	2.17548e-292
chr15	2559875	2578061	18187	*	0.323151	SH2B2	chr15-2577633-2578489	33.8564	1.46145e-251
chr12	17201442	17201522	81	*	0.323135	rnls	chr12-17200948-17201936	11.158	3.27145e-29
chr16	21547583	21620960	73378	*	0.323132	DDR1	chr16-21620520-21621399	11.5909	2.29024e-31
chr11	14771908	14796113	24206	*	0.323125	sgta	chr11-14795648-14796578	11.0378	1.25582e-28
chr2	32780138	32783326	3189	*	0.323118	zgc:136930	chr2-32782849-32783803	41.2018	0
chr5	57453830	57468754	14925	*	0.323117	rnf224	chr5-57468287-57469220	22.0991	1.61074e-108
chr3	16976095	17008319	32225	*	0.323117	CAVIN1	chr3-17007855-17008783	26.9918	9.22592e-161
chr19	3376430	3376800	371	*	0.323117	edn1	chr19-3376363-3377236	39.6017	0
chr2	51888033	51969213	81181	*	0.323111	scn12aa	chr2-51968681-51969744	10.4785	5.42386e-26
chr12	46959833	46960579	747	*	0.323107	oat	chr12-46959520-46960146	9.86172	3.04985e-23
chr7	22585447	22604277	18831	*	0.323105	chrnb1l	chr7-22603817-22604737	20.9285	1.47356e-97
chr2	43098237	43098568	332	*	0.323104	dnaaf11	chr2-43098102-43099033	27.4154	8.97674e-166
chr23	29554591	29569903	15313	*	0.323102	nmnat1-rbp7a	chr23-29569448-29570358	14.7539	1.45264e-49
chr16	2813686	2814233	548	*	0.323084	acot22	chr16-2813290-2814081	37.9498	0
chr20	18721311	18724108	2798	*	0.323078	enpp5	chr20-18723649-18724567	17.5299	4.23793e-69
chr19	24039830	24046620	6791	*	0.323072	rit1	chr19-24046161-24047078	19.0903	1.52019e-81
chr25	35136228	35147387	11160	*	0.323071	si:dkey-261m9.17	chr25-35135814-35136642	4.90688	4.62687e-07
chr3	54616015	54651447	35433	*	0.323071	s1pr2	chr3-54650707-54652186	5.96521	1.22156e-09
chr19	12762887	12771993	9107	*	0.323049	mc5ra	chr19-12771503-12772482	22.3966	2.12282e-111
chr15	2903704	3284416	380713	*	0.323022	foxo1a	chr15-2903176-2904232	5.98595	1.07568e-09
chr11	37310881	37381200	70320	*	0.323016	ERC2	chr11-37380744-37381656	9.87753	2.605e-23
chr1	245076	252062	6987	*	0.323008	grk1a	chr1-251595-252529	6.93402	2.04524e-12
chr17	12439966	12467622	27657	*	0.323001	emilin1b	chr17-12467148-12468095	17.6036	1.15658e-69
chr11	21050326	21058173	7848	*	0.322997	zgc:113307	chr11-21057714-21058631	35.2573	1.325e-272
chr7	15871156	15962271	91116	*	0.322992	pax6b	chr7-15961774-15962767	6.07117	6.34926e-10
chr5	32460453	32469106	8654	*	0.32296	gpr107	chr5-32468566-32469646	19.6934	1.22834e-86
chr21	11179914	11193071	13158	*	0.322942	dnajc21	chr21-11192618-11193523	21.7484	3.57771e-105
chr16	25822455	25823663	1209	*	0.322928	irge4	chr16-25823257-25824069	44.6553	0
chr12	29131689	29175182	43494	*	0.322926	ADGRA1	chr12-29174724-29175639	6.67703	1.21919e-11
chr16	26140895	26172759	31865	*	0.322914	arhgef1b	chr16-26172253-26173265	12.615	8.72392e-37
chr24	24733307	24750599	17293	*	0.322893	pde7a	chr24-24750128-24751069	7.918	1.20683e-15
chr12	10631266	10634422	3157	*	0.322884	csf3a	chr12-10633979-10634865	38.0347	0
chr16	42193163	42236370	43208	*	0.322882	kcnj21	chr16-42235910-42236829	11.1692	2.88612e-29
chr10	6884123	6889017	4895	*	0.322874	ddx4	chr10-6888566-6889467	29.2415	2.88112e-188
chr22	21794037	21834821	40785	*	0.32287	tle5	chr22-21834363-21835279	6.66631	1.31162e-11
chr3	50951203	50969699	18497	*	0.322858	cdc42ep4a	chr3-50969227-50970170	11.4639	1.00122e-30
chr3	51563695	51633343	69649	*	0.322842	ttyh2l	chr3-51632653-51634032	10.0129	6.68647e-24
chr10	22144768	22148162	3395	*	0.322841	cldn7b	chr10-22147728-22148595	35.9973	4.61591e-284
chr7	22796083	22797303	1221	*	0.322819	rbm4.2	chr7-22797001-22797605	11.5556	3.45776e-31
chr24	16962969	16964126	1158	*	0.322805	klhl15	chr24-16963589-16964663	19.8311	8.03048e-88
chr13	19884608	19884631	24	*	0.322799	ATRNL1	chr13-19884162-19885053	13.9085	2.81332e-44
chr5	998296	1047578	49283	*	0.32278	mbd2	chr5-1047132-1048023	11.8289	1.38329e-32
chr25	36328524	36367589	39066	*	0.322774	hist1h2a4	chr25-36367088-36368090	5.22219	8.84087e-08
chr15	6459847	6461729	1883	*	0.322766	bace2	chr15-6461266-6462192	9.26396	9.8492e-21
chr4	16710001	16723802	13802	*	0.322759	pkp2	chr4-16723267-16724336	20.9336	1.32394e-97
chr9	52411530	52428696	17167	*	0.322757	nme9	chr9-52428225-52429166	24.4379	3.38048e-132
chr14	5383060	5384270	1211	*	0.322751	lbx2	chr14-5383870-5384669	23.8014	1.61686e-125
chr24	37338169	37349860	11692	*	0.322749	gnptg	chr24-37349401-37350318	19.958	6.38374e-89
chr8	52453146	52464169	11024	*	0.322735	phyhip	chr8-52463709-52464628	12.9937	6.64163e-39
chr2	41935317	41936603	1287	*	0.32273	ebi3	chr2-41935156-41935478	50.1604	0
chr6	32029231	32035690	6460	*	0.322723	efcab7	chr6-32035232-32036147	19.2977	2.805e-83
chr22	38778649	38792020	13372	*	0.322719	alpi.2	chr22-38791560-38792480	33.8065	7.90341e-251
chr13	39119460	39127186	7727	*	0.322683	col9a1b	chr13-39126604-39127767	17.1821	1.80803e-66
chr21	41016666	41016729	64	*	0.322675	PLAC8L1	chr21-41016227-41017104	29.9424	2.76621e-197
chr10	9006574	9056280	49707	*	0.322672	ARL15	chr10-9055833-9056727	15.5882	4.38028e-55
chr17	37510808	37606458	95651	*	0.322664	MTA1	chr17-37606011-37606905	9.27432	8.93798e-21
chr17	12439966	12497871	57906	*	0.322663	emilin1b	chr17-12497433-12498309	13.0587	2.83478e-39
chr9	48415043	48512769	97727	*	0.322658	lrp2a	chr9-48512319-48513218	4.12287	1.87091e-05
chr25	768014	769536	1523	*	0.322655	irak4	chr25-769025-770046	27.7678	5.3156e-170
chr2	9591297	9592319	1023	*	0.322654	txndc12	chr2-9590855-9591739	21.5473	2.80884e-103
chr20	20816747	20819422	2676	*	0.322647	ckbb	chr20-20818956-20819887	5.58628	1.15995e-08
chr11	27919702	27968886	49185	*	0.322636	ece1	chr11-27968442-27969329	13.034	3.91815e-39
chr3	24996930	25036364	39435	*	0.322631	EP300	chr3-25035909-25036818	9.41177	2.43936e-21
chr18	39292911	39321470	28560	*	0.32263	leo1	chr18-39321007-39321933	9.89566	2.17358e-23
chr10	15815865	15854960	39096	*	0.322626	tjp2a	chr10-15854497-15855423	7.7851	3.48304e-15
chr19	9481698	9503554	21857	*	0.322625	IFFO1.1	chr19-9503124-9503984	10.5972	1.53598e-26
chr22	2874838	2879874	5037	*	0.322602	aqp12	chr22-2879441-2880307	28.3851	1.54212e-177
chr7	30492993	30493684	692	*	0.3226	mindy2	chr7-30492704-30493281	14.808	6.50627e-50
chr13	40397517	40398277	761	*	0.322595	nkx3.3	chr13-40397833-40398720	32.8763	2.3975e-237
chr6	53392060	53394125	2066	*	0.322594	mst1	chr6-53391610-53392509	23.3819	3.26757e-121
chr20	23440632	23442360	1729	*	0.322588	si:dkey-90m5.4	chr20-23442092-23442627	34.6607	1.54249e-263
chr1	46263473	46350921	87449	*	0.322577	ATP11A	chr1-46350477-46351364	7.49808	3.23809e-14
chr22	19552987	19561819	8833	*	0.322576	hsd11b1la	chr22-19561349-19562289	21.9194	8.48003e-107
chr10	375042	375990	949	*	0.322566	si:ch1073-303d10.1	chr10-375589-376391	7.32015	1.23844e-13
chr18	15554381	15554500	120	*	0.322557	si:ch211-245j22.3	chr18-15554029-15554971	38.3219	0
chr18	20825375	20829139	3765	*	0.322519	TTC23	chr18-20828738-20829539	33.097	1.64054e-240
chr12	17815725	17863232	47508	*	0.322514	baiap2l1a	chr12-17862763-17863701	32.9283	4.3309e-238
chr23	28185883	28231947	46065	*	0.322514	ZNF385A	chr23-28231488-28232405	4.82137	7.12864e-07
chr21	38817785	38822709	4925	*	0.322509	hnf1bb	chr21-38822252-38823165	24.4514	2.43426e-132
chr6	584632	584826	195	*	0.322507	zgc:92360	chr6-584325-585326	30.55	2.82708e-205
chr25	16590636	16597660	7025	*	0.322507	cpa2	chr25-16597209-16598111	28.8713	1.36936e-183
chr6	41996066	41996498	433	*	0.322505	cav3	chr6-41996079-41996917	44.1002	0
chr7	72132047	72204384	72338	*	0.322504	SIPA1	chr7-72203910-72204858	10.2622	5.21489e-25
chr18	12147971	12165693	17723	*	0.322501	fgd4a	chr18-12165243-12166142	10.127	2.09679e-24
chr24	42127983	42141100	13118	*	0.322489	WWP1	chr24-42140395-42141804	20.1416	1.59427e-90
chr7	21180747	21302445	121699	*	0.322482	serpinh2	chr7-21301780-21303110	4.0895	2.16152e-05
chr13	39911551	39928901	17351	*	0.322473	sfrp5	chr13-39928456-39929346	20.7804	3.25844e-96
chr4	74828055	74847382	19328	*	0.322464	PHF21B	chr4-74846945-74847819	7.97743	7.47032e-16
chr5	65613292	65641177	27886	*	0.32245	camsap1b	chr5-65640723-65641630	11.381	2.60139e-30
chr5	65086668	65092002	5335	*	0.32245	ptrh1	chr5-65091549-65092454	14.7895	8.56017e-50
chr15	34428308	34458003	29696	*	0.322425	MEOX2	chr15-34457525-34458481	32.1142	1.39819e-226
chr23	39730965	39737352	6388	*	0.322407	HTR6	chr23-39736950-39737753	31.0747	2.64572e-212
chr23	2419645	2421313	1669	*	0.322375	tcp1	chr23-2419205-2420084	15.9737	9.73601e-58
chr13	285184	285874	691	*	0.322375	chs1	chr13-284773-285594	37.2634	3.21502e-304
chr15	8233941	8235531	1591	*	0.32237	tnfrsf19	chr15-8233487-8234395	13.3908	3.42068e-41
chr11	18343890	18384366	40477	*	0.322363	PRKCD	chr11-18383987-18384745	13.4317	1.97124e-41
chr1	49814461	49880930	66470	*	0.322348	lef1	chr1-49880501-49881358	9.01462	9.87757e-20
chr24	18736916	18877009	140094	*	0.322345	ARFGEF1	chr24-18876538-18877479	12.4241	9.66872e-36
chr15	23947932	23996127	48196	*	0.322334	MYO18A	chr15-23995643-23996610	11.6497	1.151e-31
chr7	70267090	70275603	8514	*	0.322332	ADGRA3	chr7-70275126-70276079	33.071	3.88168e-240
chr25	20997671	21024364	26694	*	0.322311	gnaia	chr25-21023962-21024765	22.5208	1.29956e-112
chr23	25708787	25708852	66	*	0.322306	rbms2b	chr23-25708389-25709315	7.70175	6.7108e-15
chr8	49117506	49135734	18229	*	0.322299	rad21l1	chr8-49135259-49136208	32.4156	8.28074e-231
chr19	43213527	43213614	88	*	0.322298	gnrhr1	chr19-43213160-43214067	26.3195	5.73582e-153
chr20	27114874	27166146	51273	*	0.322285	btbd7	chr20-27165693-27166599	6.20841	2.67617e-10
chr8	28345352	28347706	2355	*	0.322284	tuba5	chr8-28347279-28348132	15.6735	1.1471e-55
chr15	43398317	43420650	22334	*	0.322283	actn4	chr15-43420191-43421108	11.5459	3.87348e-31
chr18	30157034	30421429	264396	*	0.322282	gse1b	chr18-30420926-30421931	6.8808	2.97578e-12
chr6	25157331	25160663	3333	*	0.32228	znf326	chr6-25160223-25161102	36.8291	3.15945e-297
chr20	32152355	32224331	71977	*	0.322265	sesn1	chr20-32223883-32224779	10.1294	2.0468e-24
chr10	33744098	33863572	119475	*	0.322254	rxfp2a	chr10-33863121-33864023	14.7826	9.49078e-50
chr12	45060789	45097041	36253	*	0.322251	ADAM12.1	chr12-45096580-45097501	11.0359	1.28276e-28
chr16	15369330	15369634	305	*	0.322241	has2	chr16-15368853-15369806	34.763	4.41101e-265
chr5	31779911	31790901	10991	*	0.322234	slc25a25b	chr5-31790393-31791409	10.4682	6.04323e-26
chr4	10811490	10823485	11996	*	0.322226	ppfibp1a	chr4-10823003-10823966	13.7809	1.66107e-43
chr1	58976531	58977262	732	*	0.322225	eri2	chr1-58976024-58977037	34.3601	4.97776e-259
chr19	43213527	43222375	8849	*	0.322214	gnrhr1	chr19-43221882-43222868	38.9334	0
chr15	25156121	25167831	11711	*	0.322204	SLC35F2	chr15-25167394-25168267	27.1106	3.69083e-162
chr5	66220601	66232695	12095	*	0.322184	mfsd10	chr5-66232234-66233156	17.4762	1.08835e-68
chr12	47424427	47427192	2766	*	0.322174	CHRM3.1	chr12-47426738-47427645	28.8813	1.02598e-183
chr7	10351038	10372221	21184	*	0.322164	MINAR1	chr7-10371778-10372663	25.9914	3.0951e-149
chr22	39054012	39054113	102	*	0.322156	IP6K1	chr22-39053642-39054583	4.45691	4.15751e-06
chr3	1942196	1942219	24	*	0.322153	zgc:165583	chr3-1941992-1942400	54.1283	0
chr5	12637823	12697340	59518	*	0.322146	AIFM3	chr5-12696829-12697850	16.2146	1.98779e-59
chr7	54668303	54941927	273625	*	0.322144	ccnd1	chr7-54941483-54942370	4.75389	9.97681e-07
chr11	35364445	35413135	48691	*	0.322135	camkvb	chr11-35412650-35413620	16.2102	2.13666e-59
chr7	49856548	49862837	6290	*	0.322132	slc1a2a	chr7-49856028-49857067	4.65303	1.63543e-06
chr20	42221158	42241509	20352	*	0.322116	nus1	chr20-42241068-42241949	8.09293	2.91231e-16
chr24	25913089	25913162	74	*	0.322099	MAP3K15	chr24-25912622-25913555	18.4612	2.12031e-76
chr8	25423133	25566317	143185	*	0.322084	PREX1	chr8-25565885-25566749	9.86262	3.0227e-23
chr23	24669035	24680858	11824	*	0.322059	ctdsp2	chr23-24680445-24681270	21.4626	1.74143e-102
chr21	22589577	22625442	35866	*	0.32203	nectin1a	chr21-22625033-22625850	11.5244	4.9679e-31
chr19	15485287	15513407	28121	*	0.322008	pdik1l	chr19-15512966-15513848	17.3385	1.20546e-67
chr9	46405587	46412055	6469	*	0.321987	gjc4b	chr9-46411589-46412520	10.6682	7.16879e-27
chr6	42145626	42290201	144576	*	0.321986	tex264a	chr6-42289769-42290632	13.7961	1.34594e-43
chr6	57541776	57616663	74888	*	0.321977	NECAB3	chr6-57616235-57617090	15.8344	9.0016e-57
chr6	36942966	36942967	2	*	0.321947	negr1	chr6-36942520-36943413	6.65058	1.45975e-11
chr4	17671164	17680058	8895	*	0.321943	gnptab	chr4-17679596-17680520	16.7772	1.79263e-63
chr15	35043007	35068874	25868	*	0.321939	sesn3	chr15-35068426-35069321	18.5877	2.01901e-77
chr1	14163506	14208325	44820	*	0.321938	camk2d2	chr1-14207823-14208827	6.29518	1.53524e-10
chr18	30511230	30521718	10489	*	0.321919	dusp22a	chr18-30521271-30522165	20.8571	6.57404e-97
chr3	26081343	26127723	46381	*	0.321912	atp2a1	chr3-26127245-26128201	17.1325	4.24948e-66
chr16	17302452	17311460	9009	*	0.321879	zyx	chr16-17311001-17311918	16.9767	6.11064e-65
chr5	33301005	33310672	9668	*	0.321875	usp20	chr5-33310273-33311071	28.6498	8.06518e-181
chr13	33368140	33386424	18285	*	0.321875	brf1a	chr13-33385907-33386940	19.02	5.82198e-81
chr22	17784414	17822990	38577	*	0.321866	tm6sf2b	chr22-17822487-17823492	17.9956	1.05483e-72
chr10	38168158	38223293	55136	*	0.32186	usp25	chr10-38222799-38223787	17.8553	1.31465e-71
chr17	49081828	49161099	79272	*	0.321855	TIAM2	chr17-49160632-49161565	4.39657	5.49864e-06
chr17	18117029	18162247	45219	*	0.321847	bcl11ba	chr17-18161816-18162677	8.14804	1.84933e-16
chr18	48279202	48287227	8026	*	0.321844	ets1	chr18-48286706-48287747	19.9052	1.8352e-88
chr25	31546828	31554141	7314	*	0.321844	lamb1a	chr25-31553683-31554599	15.0368	2.10816e-51
chr21	40021263	40030505	9243	*	0.321832	slc47a2.2	chr21-40030065-40030944	29.0449	8.91881e-186
chr19	3056048	3056450	403	*	0.321829	hsf1	chr19-3055777-3056318	6.89332	2.72524e-12
chr23	17220986	17319177	98192	*	0.321822	nol4lb	chr23-17318701-17319653	7.56709	1.90833e-14
chr17	5846202	5895816	49615	*	0.321819	FNDC4.1	chr17-5895459-5896173	19.8993	2.0644e-88
chr7	19070464	19104117	33654	*	0.321818	kirrel1a	chr7-19103648-19104586	6.24709	2.09087e-10
chr2	42095487	42109555	14069	*	0.321814	adhfe1	chr2-42109096-42110013	4.12215	1.87674e-05
chr6	20920313	20921542	1230	*	0.321811	igfbp2a	chr6-20919827-20920798	34.823	5.456e-266
chr5	57489253	57510237	20985	*	0.321806	pisd	chr5-57509624-57510849	9.57561	5.06308e-22
chr2	11216814	11341914	125101	*	0.321806	SLC44A5	chr2-11341418-11342409	5.75361	4.36791e-09
chr22	29074560	29075042	483	*	0.321805	cbx6a	chr22-29074102-29075017	22.5862	2.96022e-113
chr23	7762033	7822604	60572	*	0.321795	MYT1.1	chr23-7822170-7823038	7.67001	8.59884e-15
chr6	6301205	6346519	45315	*	0.321787	CCDC88A	chr6-6346007-6347030	10.5252	3.30746e-26
chr3	26751861	26752603	743	*	0.321763	rab40c	chr3-26752178-26753027	15.5131	1.4152e-54
chr21	43420304	43446135	25832	*	0.321757	stk26	chr21-43445668-43446601	13.1543	8.04053e-40
chr3	22817155	22826140	8986	*	0.321756	cyb561	chr3-22825630-22826650	27.4295	6.10628e-166
chr7	59572379	59583849	11471	*	0.321742	larp7	chr7-59583388-59584309	31.3109	1.65865e-215
chr4	26496489	26496594	106	*	0.321738	IQSEC3	chr4-26496173-26497014	9.977	9.60911e-24
chr19	46158078	46183440	25363	*	0.321736	cap2	chr19-46182901-46183978	21.4629	1.72844e-102
chr6	296130	298757	2628	*	0.321736	rbfox2	chr6-298290-299223	7.55315	2.12431e-14
chr8	11325310	11339214	13905	*	0.321731	fxn	chr8-11338747-11339680	24.5057	6.42831e-133
chr15	25099452	25100726	1275	*	0.321731	vps53	chr15-25098971-25099932	16.0739	1.94311e-58
chr21	5862476	5865421	2946	*	0.321722	wdr38	chr21-5864915-5865926	27.5758	1.08505e-167
chr9	42653188	42670524	17337	*	0.321717	col5a2a	chr9-42670079-42670969	30.1435	6.52459e-200
chr16	5898878	5964415	65538	*	0.321713	ULK4	chr16-5963942-5964888	6.25308	2.01221e-10
chr3	57747716	57758631	10916	*	0.321713	cant1a	chr3-57758189-57759073	19.7971	1.57709e-87
chr23	31107685	31114982	7298	*	0.321707	tbx18	chr23-31114479-31115485	13.2228	3.23849e-40
chr1	31809173	31856683	47511	*	0.321707	nt5c2b	chr1-31856235-31857131	10.1429	1.781e-24
chr19	18492463	18493782	1320	*	0.321703	FKBP10	chr19-18491920-18493005	16.3567	1.94894e-60
chr14	26075799	26083591	7793	*	0.321688	mtnr1al	chr14-26083105-26084076	33.4239	3.08591e-245
chr1	2101541	2112674	11134	*	0.321686	mbnl2	chr1-2112222-2113125	10.4262	9.41528e-26
chr7	59505081	59515873	10793	*	0.321676	slx1b	chr7-59515427-59516319	29.3533	1.08399e-189
chr11	6941389	6946734	5346	*	0.32166	comp	chr11-6946292-6947175	19.8247	9.11689e-88
chr22	22634007	22639140	5134	*	0.321655	nr5a2	chr22-22638666-22639614	8.70802	1.54621e-18
chr8	52888295	52955796	67502	*	0.321654	nr6a1a	chr8-52955329-52956262	4.90075	4.77353e-07
chr6	57401178	57405620	4443	*	0.321641	ZNFX1	chr6-57405163-57406076	26.6358	1.30812e-156
chr19	3376430	3379895	3466	*	0.321636	edn1	chr19-3379544-3380245	44.7333	0
chr25	8662469	8665870	3402	*	0.32163	MAN2A2	chr25-8665426-8666313	8.55209	6.04382e-18
chr2	8031234	8040757	9524	*	0.321629	PCOLCE2	chr2-8040274-8041240	28.0061	6.85297e-173
chr20	47686250	47686629	380	*	0.321626	tfap2b	chr20-47685814-47686686	7.96665	8.15195e-16
chr20	46552311	46554508	2198	*	0.321624	fosab	chr20-46554102-46554914	24.7585	1.25607e-135
chr7	13684012	13722405	38394	*	0.321604	pdcd7	chr7-13721955-13722854	4.57004	2.4382e-06
chr13	31583034	31603947	20914	*	0.321601	six6a	chr13-31603556-31604337	8.78127	8.08188e-19
chr9	12403289	12412549	9261	*	0.321573	C9H3orf70.1	chr9-12412088-12413009	8.45174	1.43498e-17
chr21	14699693	14735733	36041	*	0.321573	ARRDC1	chr21-14735277-14736188	21.6285	4.84157e-104
chr9	1986816	1987873	1058	*	0.321571	hoxd13a	chr9-1987577-1988169	44.5532	0
chr20	27747458	27749133	1676	*	0.321551	vrtn	chr20-27746894-27748021	44.0323	0
chr19	47290287	47296383	6097	*	0.321531	tpmt.1	chr19-47295922-47296843	32.1511	4.26724e-227
chr16	32281200	32304828	23629	*	0.321506	mms22l	chr16-32304388-32305268	11.6432	1.24254e-31
chr16	39505163	39585103	79941	*	0.321506	tgfbr2b	chr16-39584577-39585628	26.0455	7.57381e-150
chr22	20747182	20752936	5755	*	0.321505	amh	chr22-20752490-20753381	26.6476	9.54682e-157
chr5	30624183	30647713	23531	*	0.321499	ABCG4	chr5-30646724-30648701	15.9379	1.72853e-57
chr24	17048078	17055905	7828	*	0.321494	ARMC3	chr24-17055415-17056395	23.9843	2.02808e-127
chr19	14921000	14921044	45	*	0.32149	oprd1a	chr19-14920593-14921495	14.1879	5.44427e-46
chr24	12834063	12835935	1873	*	0.321482	nanog	chr24-12833659-12834466	47.9767	0
chr2	28453338	28466976	13639	*	0.321478	MMP15	chr2-28466519-28467433	10.7332	3.55582e-27
chr20	44566939	44577071	10133	*	0.321475	UBXN2A	chr20-44576526-44577616	15.1492	3.83387e-52
chr8	24854600	24881262	26663	*	0.321471	slc6a17	chr8-24880792-24881731	16.0996	1.28391e-58
chr2	57447105	57467228	20124	*	0.321465	pias4b	chr2-57466781-57467675	26.3301	4.33857e-153
chr15	40074923	40088818	13896	*	0.321447	NGEF	chr15-40088322-40089313	11.5328	4.50906e-31
chr8	9052123	9106259	54137	*	0.321415	slc6a8	chr8-9105804-9106713	6.19618	2.89247e-10
chr5	42123177	42124706	1530	*	0.321415	SHPK	chr5-42122964-42123390	18.7762	5.91278e-79
chr25	28987957	29050130	62174	*	0.321414	arid3b	chr25-29049679-29050580	6.36239	9.93179e-11
chr13	47361104	47401532	40429	*	0.321409	bcl2l11	chr13-47401078-47401985	9.99374	8.11655e-24
chr7	24888910	24919374	30465	*	0.321395	MARK2	chr7-24918946-24919802	16.4696	3.03505e-61
chr5	57453830	57479987	26158	*	0.321381	rnf224	chr5-57479514-57480460	21.6136	6.68726e-104
chr24	21990964	21991375	412	*	0.321375	si:rp71-1f1.4	chr24-21990961-21991789	38.26	0
chr1	30976510	30977936	1427	*	0.321363	dlx2b	chr1-30976129-30976891	41.7832	0
chr6	40743367	40745434	2068	*	0.321363	arpc4	chr6-40745085-40745783	24.5416	2.6585e-133
chr20	53408284	53429885	21602	*	0.321348	METTL24	chr20-53429425-53430344	23.7362	7.6229e-125
chr11	27968834	27973038	4205	*	0.321347	alpl	chr11-27972589-27973487	15.0637	1.40316e-51
chr4	4540223	4585186	44964	*	0.321331	RASSF3	chr4-4584686-4585685	4.72404	1.15604e-06
chr16	18608978	18891404	282427	*	0.321307	FHOD3	chr16-18890959-18891849	5.31515	5.3284e-08
chr7	8890366	8891083	718	*	0.321294	ADISSP	chr7-8890626-8891540	15.802	1.50704e-56
chr10	9195190	9219414	24225	*	0.321279	antxr2b	chr10-9218935-9219892	18.4669	1.90747e-76
chr25	33192404	33216331	23928	*	0.321277	tpm1	chr25-33215840-33216822	24.8894	4.84053e-137
chr10	38168158	38214840	46683	*	0.321254	usp25	chr10-38214358-38215321	15.1023	7.82494e-52
chr7	19835569	19837798	2230	*	0.321252	ovol1a	chr7-19837359-19838237	37.1666	1.18435e-302
chr2	11508691	11512624	3934	*	0.321241	penka	chr2-11512129-11513118	37.3054	6.71636e-305
chr18	13324140	13333801	9662	*	0.32124	CMIP	chr18-13333289-13334312	35.4692	7.34618e-276
chr5	57721013	57722263	1251	*	0.32124	gig2p	chr5-57720615-57721410	39.9727	0
chr19	47191005	47236435	45431	*	0.32124	sdc2	chr19-47235984-47236885	20.106	3.27146e-90
chr21	3715820	3734156	18337	*	0.321227	scamp1	chr21-3733700-3734611	17.9163	4.39862e-72
chr16	22618620	22621311	2692	*	0.321224	CHRNB2	chr16-22620823-22621799	9.24727	1.15145e-20
chr3	53491105	53495378	4274	*	0.321216	shfl	chr3-53494925-53495830	29.1158	1.13335e-186
chr5	3568016	3571978	3963	*	0.321202	hspb1	chr5-3571498-3572458	36.5575	6.77991e-293
chr3	21044154	21060003	15850	*	0.321196	tlcd3ba	chr3-21059645-21060361	8.55548	5.8688e-18
chr6	13920479	13964971	44493	*	0.321191	PTPRN	chr6-13964530-13965411	10.4091	1.12642e-25
chr23	27862807	27870924	8118	*	0.321182	ANKRD33	chr23-27870459-27871389	4.09941	2.07105e-05
chr5	28134688	28144460	9773	*	0.321165	zgc:110329	chr5-28144002-28144917	24.7895	5.82448e-136
chr14	25437975	25438015	41	*	0.321161	SLC26A2	chr14-25437563-25438386	22.8417	8.84385e-116
chr25	18118906	18136040	17135	*	0.321144	kitlga	chr25-18135347-18136732	10.3683	1.72721e-25
chr10	4924388	4932640	8253	*	0.321135	SLC46A2	chr10-4932149-4933130	25.0268	1.56198e-138
chr8	33104124	33105974	1851	*	0.321119	si:dkey-191c17.2	chr8-33103700-33104547	23.7868	2.28972e-125
chr3	48584684	48587268	2585	*	0.321117	ndel1b	chr3-48586805-48587730	4.95963	3.53138e-07
chr3	46800190	46816694	16505	*	0.321117	elavl3	chr3-46816370-46817017	5.69699	6.09697e-09
chr8	34731982	34738304	6323	*	0.321109	hpdb	chr8-34737838-34738770	44.9425	0
chr6	6231012	6240105	9094	*	0.321107	rtn4a	chr6-6239599-6240610	9.45989	1.54137e-21
chr5	1589458	1610337	20880	*	0.321106	MYL2	chr5-1610049-1610625	50.8346	0
chr6	40831395	40832635	1241	*	0.321103	ruvbl1	chr6-40831072-40831718	23.368	4.5194e-121
chr19	27589201	27589342	142	*	0.321091	CFAP90	chr19-27588936-27589747	46.8484	0
chr5	29296396	29449779	153384	*	0.321076	cacna1ba	chr5-29449318-29450240	6.96583	1.63241e-12
chr16	33005688	33050768	45081	*	0.321075	SNAP91	chr16-33050232-33051304	12.4973	3.86069e-36
chr13	30421472	30436561	15090	*	0.321075	zmiz1a	chr13-30436092-30437030	5.02941	2.45998e-07
chr18	7090920	7097325	6406	*	0.321069	cfap161	chr18-7096872-7097778	39.2605	0
chr5	16151944	16188256	36313	*	0.321065	kremen1	chr5-16187745-16188767	8.37272	2.81506e-17
chr2	1428696	1431063	2368	*	0.321035	rpe65a	chr2-1430564-1431561	11.7761	2.59145e-32
chr10	36092564	36105814	13251	*	0.321012	smyd4	chr10-36105375-36106253	30.0352	1.70466e-198
chr23	13814978	13816379	1402	*	0.321003	lmod3	chr23-13816015-13816743	46.4452	0
chr11	37768298	37768499	202	*	0.320999	sox13	chr11-37768040-37768957	6.35922	1.01389e-10
chr17	43032529	43033097	569	*	0.32099	isca2	chr17-43032675-43033519	24.0908	1.56039e-128
chr11	2240075	2244428	4354	*	0.320987	hnrnpa1a	chr11-2243958-2244898	14.6601	5.80257e-49
chr19	5000885	5057503	56619	*	0.320984	chd4a	chr19-5057066-5057940	16.8175	9.07689e-64
chr10	26597990	26621020	23031	*	0.320984	fhl1b	chr10-26620573-26621466	24.5687	1.36392e-133
chr20	572037	583535	11499	*	0.32098	smyd2b	chr20-583079-583990	11.7693	2.80924e-32
chr25	8755990	8916848	160859	*	0.320979	furinb	chr25-8916390-8917306	11.2048	1.93079e-29
chr5	58679071	58679277	207	*	0.320976	foxr1	chr5-58678861-58679692	36.5231	2.38567e-292
chr9	2896009	2900751	4743	*	0.320972	map3k20a.1	chr9-2900286-2901215	14.5681	2.23984e-48
chr16	8364085	8520506	156422	*	0.320967	GRB10	chr16-8520056-8520956	4.48882	3.58098e-06
chr7	26167420	26167443	24	*	0.320963	si:ch211-196f2.6	chr7-26167061-26167824	52.2783	0
chr18	6558146	6597072	38927	*	0.320956	B4GALNT3	chr18-6596529-6597614	34.4056	1.03831e-259
chr12	37407105	37444147	37043	*	0.320953	CDC42EP4	chr12-37443694-37444600	10.6027	1.44784e-26
chr5	6515741	6567586	51846	*	0.320948	tnks1bp1	chr5-6567134-6568038	17.2599	4.71425e-67
chr23	37458602	37458651	50	*	0.320942	cdaa	chr23-37458206-37459096	36.2695	2.45167e-288
chr19	20389104	20403174	14071	*	0.320933	dazl	chr19-20402734-20403614	24.7554	1.35468e-135
chr11	2554856	2555944	1089	*	0.320932	zgc:113184	chr11-2555631-2556256	50.9611	0
chr18	41362729	41364437	1709	*	0.320908	PTX3.1	chr18-41362230-41363227	19.3369	1.31315e-83
chr21	22820970	22828636	7667	*	0.320905	ANGPTL5	chr21-22828235-22829037	40.2033	0
chr21	45757317	45760851	3535	*	0.320901	macroh2a1	chr21-45760342-45761359	24.972	6.16141e-138
chr25	35126052	35135676	9625	*	0.320899	zgc:173585	chr25-35125609-35126495	4.39392	5.56628e-06
chr8	53563949	53651563	87615	*	0.32087	CACNA2D3	chr8-53651075-53652051	7.30116	1.42649e-13
chr17	31185276	31193307	8032	*	0.320864	disp2	chr17-31192809-31193804	13.6169	1.5898e-42
chr11	37310881	37385488	74608	*	0.320859	ERC2	chr11-37385021-37385955	13.5318	5.07452e-42
chr20	16743056	16765135	22080	*	0.320851	calm1b	chr20-16764675-16765595	9.82086	4.57818e-23
chr24	31896724	31904869	8146	*	0.320843	dtx3la	chr24-31904388-31905349	47.1498	0
chr16	24646600	24655091	8492	*	0.320839	pon1	chr16-24654629-24655552	22.182	2.56186e-109
chr5	33222124	33236699	14576	*	0.320838	kank1b	chr5-33236187-33237211	19.6343	3.93793e-86
chr13	42124566	42132310	7745	*	0.320825	cdc42ep3	chr13-42131820-42132799	21.3851	9.18776e-102
chr13	2357637	2375892	18256	*	0.320822	gclc	chr13-2375369-2376414	20.2775	1.0166e-91
chr8	53979248	53989331	10084	*	0.320817	SLC35E2B	chr8-53988937-53989725	42.6948	0
chr1	20635190	20695121	59932	*	0.320816	spock3	chr1-20694666-20695576	6.08918	5.67449e-10
chr7	40228422	40458453	230032	*	0.320808	ptprn2	chr7-40457934-40458972	4.72959	1.12488e-06
chr3	35495570	35502476	6907	*	0.320785	TNRC6A	chr3-35502016-35502935	8.50699	8.92569e-18
chr2	5948534	5969300	20767	*	0.320785	slc1a7a	chr2-5968754-5969845	9.41827	2.2929e-21
chr4	818928	837855	18928	*	0.320782	sobpb	chr4-837405-838305	15.8455	7.54516e-57
chr11	588017	591620	3604	*	0.320773	tsen2	chr11-591171-592068	33.7673	2.97501e-250
chr23	45694055	45700642	6588	*	0.32077	ednrab	chr23-45700197-45701087	26.8462	4.66928e-159
chr24	16912248	16913810	1563	*	0.320759	cmbl	chr24-16913383-16914237	24.457	2.11945e-132
chr5	23150333	23151169	837	*	0.320751	tbx5b	chr5-23150020-23150645	21.7129	7.75285e-105
chr7	66112194	66116072	3879	*	0.320731	BTBD10	chr7-66115709-66116435	11.4912	7.30278e-31
chr2	4490604	4491182	579	*	0.320727	adipoqb	chr2-4490807-4491556	40.9024	0
chr18	39170127	39200644	30518	*	0.320718	mapk6	chr18-39200193-39201094	7.38982	7.35151e-14
chr17	43297456	43351749	54294	*	0.3207	ITPK1	chr17-43351278-43352220	7.00434	1.24076e-12
chr3	51684963	51697439	12477	*	0.320699	baiap2a	chr3-51696973-51697904	5.67155	7.07547e-09
chr4	20177526	20195310	17785	*	0.32069	ccdc146	chr4-20194826-20195793	31.9759	1.17855e-224
chr20	36066408	36107415	41008	*	0.320683	ptchd4	chr20-36106996-36107833	8.58276	4.63133e-18
chr5	72144886	72145468	583	*	0.320675	ABL1	chr5-72144561-72145211	10.4109	1.1061e-25
chr20	32152355	32172916	20562	*	0.320673	sesn1	chr20-32172451-32173380	7.51846	2.77135e-14
chr19	40861853	40895824	33972	*	0.320663	zgc:85777	chr19-40895374-40896273	9.85584	3.23359e-23
chr1	41957210	41970976	13767	*	0.320654	ADRA1D	chr1-41970548-41971403	33.6185	4.50651e-248
chr2	685386	686873	1488	*	0.320652	foxc1a	chr2-685228-685543	44.4263	0
chr1	31019165	31019207	43	*	0.320647	itga6b	chr1-31018744-31019670	22.9926	2.76632e-117
chr5	5398966	5457021	58056	*	0.320645	MAPKAP1	chr5-5456571-5457471	15.8468	7.3975e-57
chr13	44702196	44758792	56597	*	0.320645	zfand3	chr13-44758431-44759153	17.6157	9.33376e-70
chr8	49885638	49924608	38971	*	0.32064	agtpbp1	chr8-49924123-49925092	15.9895	7.55655e-58
chr22	29858535	29866655	8121	*	0.320639	smc3	chr22-29866211-29867099	16.7924	1.38787e-63
chr17	27271399	27273378	1980	*	0.320639	id3	chr17-27272926-27273829	14.0796	2.53549e-45
chr8	4838114	4848932	10819	*	0.320626	gatd3l	chr8-4848526-4849338	9.8458	3.5734e-23
chr13	25410350	25412307	1958	*	0.320614	CALHM1.1	chr13-25409938-25410761	35.2179	5.31677e-272
chr11	1094844	1123916	29073	*	0.320603	SLC6A11	chr11-1123446-1124385	10.8694	8.06434e-28
chr24	41690545	41773357	82813	*	0.320601	lama1	chr24-41772866-41773848	11.4715	9.17654e-31
chr9	23255410	23255513	104	*	0.320598	tmem163a	chr9-23255050-23255976	7.41422	6.11705e-14
chr2	136346	155326	18981	*	0.320593	adcy1b	chr2-154836-155816	6.88385	2.91289e-12
chr10	10386435	10416902	30468	*	0.32059	sardh	chr10-10416448-10417356	9.34832	4.45237e-21
chr13	48064335	48145538	81204	*	0.320577	GOLGA4	chr13-48145093-48145982	19.3461	1.10017e-83
chr16	24213078	24511580	298503	*	0.320577	cadm4	chr16-24511119-24512041	4.96068	3.5124e-07
chr18	26899316	26917602	18287	*	0.320568	tspan3a	chr18-26917144-26918059	22.6978	2.35643e-114
chr3	22334012	22373261	39250	*	0.320551	ifnphi3	chr3-22372818-22373704	18.2912	4.86094e-75
chr7	59200481	59204570	4090	*	0.320537	nagk	chr7-59204112-59205028	24.3298	4.74808e-131
chr20	27020201	27021770	1570	*	0.320537	chga	chr20-27021310-27022229	16.5386	9.67266e-62
chr18	41495841	41503648	7808	*	0.32053	ankrd67	chr18-41503082-41504213	38.9482	0
chr19	34950200	34950839	640	*	0.320528	ccn4a	chr19-34950473-34951205	18.8215	2.51563e-79
chr12	18681423	18683333	1911	*	0.320517	rgs9b	chr12-18682870-18683795	11.9722	2.48351e-33
chr19	40716975	40720274	3300	*	0.320505	CALCR	chr19-40719810-40720738	7.28635	1.59227e-13
chr2	45654752	45655294	543	*	0.320503	prpf38b	chr2-45654310-45655193	15.3869	1.00162e-53
chr24	2557794	2673211	115418	*	0.320501	fars2	chr24-2672721-2673700	6.47598	4.71002e-11
chr17	3379673	3534799	155127	*	0.320494	sntg2	chr17-3534329-3535269	9.45192	1.66333e-21
chr25	5972690	5981173	8484	*	0.320483	DEPDC7	chr25-5980744-5981601	29.2064	8.03411e-188
chr16	8298542	8307984	9443	*	0.320479	ddc	chr16-8307300-8308668	18.629	9.34231e-78
chr5	64476118	64492137	16020	*	0.320476	rxrab	chr5-64491657-64492616	28.8922	7.4816e-184
chr24	39129316	39144579	15264	*	0.320475	TBC1D24	chr24-39144139-39145018	17.8715	9.82643e-72
chr8	21353878	21365006	11129	*	0.320473	alas2	chr8-21364547-21365464	24.5387	2.85465e-133
chr16	42693247	42742832	49586	*	0.320453	SLC4A7	chr16-42742385-42743278	14.1329	1.19034e-45
chr2	32391897	32435800	43904	*	0.320448	slc4a2a	chr2-32435305-32436295	13.5636	3.29268e-42
chr23	383782	396731	12950	*	0.320442	zgc:101663	chr23-396288-397173	38.621	0
chr25	11008394	11008419	26	*	0.320434	mhc1lia	chr25-11007956-11008832	46.6567	0
chr6	840434	956035	115602	*	0.320432	zeb2b	chr6-955571-956498	4.08769	2.17846e-05
chr16	38453876	38486998	33123	*	0.320425	rspo2	chr16-38486441-38487554	17.8368	1.83152e-71
chr5	63375386	63376283	898	*	0.320417	ttf1.2	chr5-63375971-63376595	34.4749	9.53054e-261
chr15	35036368	35039754	3387	*	0.320402	ppt2a.3	chr15-35039313-35040195	15.3341	2.26214e-53
chr24	42004640	42012191	7552	*	0.3204	top1mt	chr24-42011743-42012638	28.9926	4.07315e-185
chr23	5009964	5025106	15143	*	0.320399	kcna2b	chr23-5024580-5025631	17.9971	1.02631e-72
chr2	4900213	5015307	115095	*	0.320397	dlg1b	chr2-5014826-5015788	10.042	4.98032e-24
chr15	14602520	14615840	13321	*	0.320391	slc5a2	chr15-14615369-14616310	31.889	1.89956e-223
chr15	46736794	46777152	40359	*	0.320389	clcn2c	chr15-46776627-46777677	25.2333	8.64429e-141
chr6	37299446	37301341	1896	*	0.320374	zranb2	chr6-37298908-37299983	31.3	2.33155e-215
chr20	4897996	5006002	108007	*	0.320372	arid1b	chr20-5005546-5006458	9.2496	1.12668e-20
chr20	851583	889218	37636	*	0.320364	snx14	chr20-888767-889669	15.7012	7.42056e-56
chr22	38812549	38815511	2963	*	0.320354	si:ch211-262h13.5	chr22-38815027-38815995	36.0938	1.41738e-285
chr23	23182037	23204715	22679	*	0.320346	KLHL17	chr23-23204243-23205187	11.4265	1.54124e-30
chr7	65939098	65940404	1307	*	0.320327	RASSF10	chr7-65939982-65940826	20.1109	2.96285e-90
chr6	342873	344423	1551	*	0.320294	pde6ha	chr6-342415-343330	3.34407	0.000412802
chr12	20412293	20478600	66308	*	0.320294	arhgap17a	chr12-20478113-20479086	11.7712	2.74663e-32
chr7	22688354	22688781	428	*	0.320293	ugt5g1	chr7-22687846-22688862	20.8379	9.82206e-97
chr5	13472234	13486370	14137	*	0.320287	CNNM4	chr5-13485911-13486828	10.0863	3.17684e-24
chr10	19554604	19556443	1840	*	0.32028	atp6v1b2	chr10-19556022-19556864	25.0145	2.12561e-138
chr20	29231556	29252015	20460	*	0.320269	aven	chr20-29251559-29252470	16.9534	9.08358e-65
chr21	45816030	45821498	5469	*	0.320265	pitx1	chr21-45821036-45821959	18.3265	2.54288e-75
chr3	1190002	1191370	1369	*	0.320252	fam234b	chr3-1189548-1190456	16.7993	1.23463e-63
chr1	38142354	38142754	401	*	0.320251	galnt7	chr1-38142336-38143172	9.859	3.13364e-23
chr22	37671430	37676522	5093	*	0.320242	htr2b	chr22-37676066-37676977	20.7781	3.41197e-96
chr1	19473028	19502395	29368	*	0.320242	kitb	chr1-19501946-19502844	9.5313	7.76641e-22
chr17	20009132	20064125	54994	*	0.32024	RYR2	chr17-20063679-20064570	18.1489	6.55519e-74
chr24	27023274	27207465	184192	*	0.320237	DIP2C	chr24-27206983-27207946	7.9519	9.18341e-16
chr1	13957235	13968219	10985	*	0.320229	elf2b	chr1-13967824-13968613	13.8547	5.95765e-44
chr3	24297482	24394928	97447	*	0.320229	pvalb6	chr3-24394472-24395383	8.25681	7.48092e-17
chr7	35075847	35076132	286	*	0.320223	ctrb.1	chr7-35075641-35076622	44.0848	0
chr3	15358459	15384721	26263	*	0.320223	sh2b1	chr3-15384269-15385173	15.5688	5.92779e-55
chr4	2674898	2727348	52451	*	0.32021	slco1c1	chr4-2726899-2727797	10.5107	3.85423e-26
chr15	4172288	4230301	58014	*	0.320199	ece2b	chr15-4229833-4230769	5.58188	1.18967e-08
chr9	45227028	45227087	60	*	0.32019	ADARB1	chr9-45226658-45227516	8.91021	2.54685e-19
chr9	55893789	55937028	43240	*	0.320185	SH3RF3	chr9-55936582-55937473	18.4106	5.4016e-76
chr14	555674	559174	3501	*	0.320185	nudt6	chr14-558728-559620	18.8816	8.07677e-80
chr7	41436488	41474610	38123	*	0.320182	smarcd3b	chr7-41474157-41475062	5.93037	1.51123e-09
chr6	15651977	15653585	1609	*	0.320181	trim63a	chr6-15653128-15654041	30.2467	2.88535e-201
chr20	572037	572102	66	*	0.320175	smyd2b	chr20-571744-572460	17.9545	2.21457e-72
chr3	23518137	23575093	56957	*	0.320163	igf2bp1	chr3-23574639-23575547	4.41907	4.95637e-06
chr22	10575060	10575476	417	*	0.320157	shisa10.2	chr22-10575081-10575871	41.1381	0
chr17	43039463	43260683	221221	*	0.320154	EML5	chr17-43260220-43261145	6.97074	1.57635e-12
chr21	27204382	27236980	32599	*	0.320143	MARK2.1	chr21-27236402-27237557	13.0236	4.49339e-39
chr17	51655229	51669504	14276	*	0.320127	ATP6V1C2	chr17-51669055-51669952	30.8296	5.25761e-209
chr8	30949968	30969511	19544	*	0.320122	ralgds	chr8-30969056-30969965	5.26467	7.02213e-08
chr11	27511277	27529673	18397	*	0.32012	ptpdc1a	chr11-27529203-27530142	9.37787	3.36597e-21
chr8	12340247	12364785	24539	*	0.320116	phf19	chr8-12364339-12365230	10.5243	3.33879e-26
chr6	12036951	12110864	73914	*	0.320113	TANC1	chr6-12110403-12111325	8.42547	1.79649e-17
chr2	31686284	31686365	82	*	0.320108	LRRCC1	chr2-31685869-31686699	22.5609	5.24708e-113
chr18	13063210	13091783	28574	*	0.320104	rxylt1	chr18-13091339-13092227	17.1012	7.26436e-66
chr14	31766144	31766156	13	*	0.320096	tmtops3a	chr14-31765676-31766636	16.9272	1.41889e-64
chr12	14166036	14184756	18721	*	0.320091	avl9	chr12-14184207-14185304	18.8752	9.12372e-80
chr18	22109379	22116361	6983	*	0.320075	zgc:158868	chr18-22115913-22116809	29.1546	3.65755e-187
chr9	21383620	21401101	17482	*	0.320056	cryl1	chr9-21400634-21401567	14.204	4.32503e-46
chr5	8005911	8035758	29848	*	0.320054	nipbla	chr5-8035308-8036207	13.5628	3.32768e-42
chr13	51502950	51522483	19534	*	0.320024	valopa	chr13-51522008-51522958	24.9189	2.3201e-137
chr3	56882832	56889229	6398	*	0.320013	USH1G	chr3-56888814-56889643	19.0809	1.81895e-81
chr21	15723069	15729966	6898	*	0.320008	p2rx4a	chr21-15729545-15730386	37.7162	0
chr7	67748939	67793783	44845	*	0.319997	dhx38	chr7-67793310-67794255	19.5578	1.77142e-85
chr19	11897631	11952212	54582	*	0.319974	cpsf1	chr19-11951841-11952582	18.422	4.37704e-76
chr10	10801564	10822988	21425	*	0.319973	ambp	chr10-10822515-10823460	25.1204	1.4894e-139
chr3	39656188	39663111	6924	*	0.319972	EPN2	chr3-39662597-39663624	9.79647	5.82955e-23
chr15	29382454	29387792	5339	*	0.319968	serpinh1b	chr15-29387303-29388280	23.0453	8.19237e-118
chr21	3244146	3311837	67692	*	0.319956	CTIF	chr21-3311381-3312292	12.3321	3.04222e-35
chr18	16798241	16798854	614	*	0.319955	ADM	chr18-16797908-16798574	45.4923	0
chr4	11573568	11603211	29644	*	0.319945	net1	chr4-11602782-11603640	14.9156	1.30513e-50
chr20	18325556	18329823	4268	*	0.319944	ZNF521.1	chr20-18329300-18330346	21.6058	7.92306e-104
chr4	17572495	17628637	56143	*	0.319937	nrip2	chr4-17628274-17629000	13.6634	8.40335e-43
chr6	9747108	9773404	26297	*	0.319932	cdk15	chr6-9772952-9773855	18.6263	9.83188e-78
chr8	22930627	22932577	1951	*	0.319919	sypa	chr8-22932125-22933029	11.523	5.04897e-31
chr18	10965598	10967461	1864	*	0.319918	tspan33b	chr18-10965157-10966039	25.0929	2.97188e-139
chr8	35964482	36040526	76045	*	0.319904	GLT1D1	chr8-36040063-36040988	5.90051	1.81187e-09
chr19	43314700	43335999	21300	*	0.319901	matn1	chr19-43335535-43336463	24.8466	1.40766e-136
chr13	432790	434931	2142	*	0.319891	EFEMP1	chr13-434486-435376	34.1751	2.83413e-256
chr20	44372745	44460841	88097	*	0.319891	mmut	chr20-44460383-44461298	19.1724	3.14577e-82
chr23	26797035	26877106	80072	*	0.319884	ADCY6.1	chr23-26876651-26877561	9.3217	5.7248e-21
chr23	16814968	16815226	259	*	0.319871	fbxo44.5	chr23-16814843-16815609	38.0338	0
chr20	38543314	38576977	33664	*	0.319863	gtf3c2	chr20-38576511-38577443	13.1127	1.39163e-39
chr3	10535957	10574179	38223	*	0.319863	elac2	chr3-10573636-10574722	37.5705	0
chr12	48317711	48319221	1511	*	0.319858	anapc16	chr12-48317317-48318105	20.958	7.92646e-98
chr3	45756605	45769845	13241	*	0.319858	gper1	chr3-45769467-45770222	45.5781	0
chr25	20997671	21030972	33302	*	0.319849	gnaia	chr25-21030548-21031396	19.1133	9.79142e-82
chr13	22280983	22303884	22902	*	0.319841	usp54a	chr13-22303425-22304343	5.49127	1.99521e-08
chr14	25005403	25031772	26370	*	0.319833	pde6a	chr14-25031339-25032205	11.2972	6.77338e-30
chr4	75200467	75242554	42088	*	0.319827	SLC2A13	chr4-75242079-75243028	11.9028	5.72009e-33
chr21	23159385	23307801	148417	*	0.319823	zbtb16a	chr21-23307356-23308245	6.69945	1.04604e-11
chr22	22141040	22162087	21048	*	0.319807	cdc34a	chr22-22161615-22162558	13.7347	3.1474e-43
chr23	7067196	7117646	50451	*	0.319789	slco4a1	chr23-7117140-7118151	14.1474	9.69272e-46
chr20	35208855	35220364	11510	*	0.319772	fzd3a	chr20-35219904-35220823	4.29349	8.79449e-06
chr1	43926153	43929239	3087	*	0.319759	ambn	chr1-43928810-43929668	43.6816	0
chr7	1473929	1492466	18538	*	0.319734	lpcat4	chr7-1492003-1492929	13.8745	4.51796e-44
chr9	56413351	56413986	636	*	0.319721	actr3	chr9-56412828-56413874	35.224	4.28925e-272
chr19	28114503	28218413	103911	*	0.319698	irx4b	chr19-28217938-28218887	6.51654	3.59739e-11
chr3	29714775	29815757	100983	*	0.319698	cacng2a	chr3-29815271-29816242	5.62694	9.17187e-09
chr4	9880647	9883459	2813	*	0.319693	adm2a	chr4-9883088-9883829	22.9319	1.11658e-116
chr21	22423286	22425166	1881	*	0.31969	capslb	chr21-22424717-22425614	36.0311	1.36205e-284
chr7	53254234	53375062	120829	*	0.319688	trip4	chr7-53374567-53375557	5.62633	9.2044e-09
chr23	44463693	44465523	1831	*	0.319685	SPSB2	chr23-44463299-44464086	33.7236	1.30197e-249
chr16	4132537	4146517	13981	*	0.319682	mtf1	chr16-4146034-4147000	22.1944	1.94636e-109
chr8	36803415	36913263	109849	*	0.319681	IQSEC2	chr8-36912804-36913722	10.7019	4.98482e-27
chr11	43419809	43429187	9379	*	0.319674	SLC29A1	chr11-43428683-43429691	30.3674	7.40922e-203
chr16	9053275	9248751	195477	*	0.319663	DNAH5	chr16-9248263-9249238	16.003	6.08781e-58
chr13	13213567	13243310	29744	*	0.319657	fgfr3	chr13-13242835-13243785	9.00919	1.03792e-19
chr19	35379899	35394495	14597	*	0.319655	rnf19b	chr19-35394041-35394948	17.9534	2.25558e-72
chr17	11007091	11013186	6096	*	0.319654	dact1	chr17-11012767-11013604	13.6778	6.88828e-43
chr25	3047129	3058785	11657	*	0.31964	plex9.2	chr25-3058332-3059238	18.6855	3.24861e-78
chr14	25534604	25577030	42427	*	0.319639	cplx2b	chr14-25576600-25577460	9.62238	3.21639e-22
chr1	20556067	20585433	29367	*	0.319639	ugt8	chr1-20584990-20585875	28.0416	2.52533e-173
chr3	37662444	37700063	37620	*	0.319638	gpatch8	chr3-37699568-37700557	17.4024	3.95774e-68
chr7	55637379	55638589	1211	*	0.319636	pabpn1l	chr7-55638199-55638978	47.3451	0
chr5	20188438	20192776	4339	*	0.319615	dao.1	chr5-20192446-20193105	36.2262	1.17596e-287
chr18	14633974	14655165	21192	*	0.319611	vps9d1	chr18-14654522-14655807	8.37219	2.82795e-17
chr11	42641404	42691079	49676	*	0.31961	il17rd	chr11-42690606-42691552	11.5717	2.86738e-31
chr22	15973122	16011287	38166	*	0.319601	rc3h1a	chr22-16010752-16011822	20.6837	2.42899e-95
chr2	33335911	33386251	50341	*	0.319595	slc6a9	chr2-33385784-33386718	5.42571	2.88625e-08
chr9	12403289	12415452	12164	*	0.319582	C9H3orf70.1	chr9-12414981-12415922	8.63722	2.87978e-18
chr25	35150967	35153283	2317	*	0.319575	zgc:153405	chr25-35150537-35151396	3.82758	6.47059e-05
chr6	6491013	6502643	11631	*	0.319568	bcl11ab	chr6-6502187-6503099	4.39336	5.58062e-06
chr25	768014	771412	3399	*	0.319564	irak4	chr25-770963-771861	25.6477	2.24395e-145
chr5	31605322	31607477	2156	*	0.319545	si:dkey-220k22.3	chr5-31607039-31607915	41.0808	0
chr11	17964689	18019341	54653	*	0.319521	rpusd4	chr11-18018871-18019811	7.25566	1.99856e-13
chr13	2254238	2279165	24928	*	0.319518	lrrc1	chr13-2278703-2279626	4.78815	8.41635e-07
chr17	45347726	45372788	25063	*	0.319508	ZNF106	chr17-45372316-45373259	15.5747	5.41005e-55
chr10	25272355	25273475	1121	*	0.319489	RAB38	chr10-25273109-25273840	50.154	0
chr9	43797902	43798164	263	*	0.31948	ube2e3	chr9-43797714-43798614	12.4872	4.38513e-36
chr14	38762977	38776442	13466	*	0.319474	csnk1a1	chr14-38775982-38776902	9.24487	1.1776e-20
chr12	35084809	35094142	9334	*	0.319473	si:dkey-21e13.3	chr12-35093792-35094491	10.6239	1.15319e-26
chr1	48256950	48352857	95908	*	0.319465	SORCS3	chr1-48352400-48353314	14.1354	1.14908e-45
chr13	32740509	32768490	27982	*	0.319455	sobpa	chr13-32768020-32768960	9.16824	2.40398e-20
chr2	52065884	52084271	18388	*	0.319453	shda	chr2-52083806-52084736	16.2171	1.90804e-59
chr11	38517255	38518112	858	*	0.31945	slc45a3	chr11-38517604-38518619	40.8239	0
chr9	9179455	9180620	1166	*	0.319449	cbsb	chr9-9178986-9179923	9.73893	1.02853e-22
chr15	5900293	5901970	1678	*	0.319421	get1	chr15-5899863-5900723	12.7683	1.23284e-37
chr11	27918489	27919702	1214	*	0.319388	ece1	chr11-27918051-27918926	14.7545	1.43828e-49
chr19	17514631	17658143	143513	*	0.319383	thrb	chr19-17657695-17658591	9.84621	3.55889e-23
chr5	40200818	40210377	9560	*	0.319383	si:dkey-193c22.1	chr5-40209981-40210773	28.6317	1.35557e-180
chr2	50133594	50182943	49350	*	0.319382	ahrrb	chr2-50182415-50183470	26.9077	8.91712e-160
chr6	295747	296130	384	*	0.319371	rbfox2	chr6-295327-296166	8.75868	9.87748e-19
chr14	39002116	39063282	61167	*	0.31937	glra4a	chr14-39062783-39063781	14.2314	2.92332e-46
chr16	25599379	25608519	9141	*	0.319366	zgc:110410	chr16-25608075-25608963	15.5461	8.45058e-55
chr2	15107677	15109528	1852	*	0.319366	abcd3b	chr2-15107263-15108091	19.7627	3.11918e-87
chr18	12058403	12108921	50519	*	0.31936	BICD1	chr18-12108503-12109338	15.5138	1.39852e-54
chr20	3828237	3893729	65493	*	0.319347	cnksr3	chr20-3893264-3894194	8.13356	2.08435e-16
chr13	31370088	31371536	1449	*	0.319347	ubtd1a	chr13-31369637-31370539	6.5056	3.86923e-11
chr5	50972485	50992807	20323	*	0.319321	hmgcra	chr5-50992349-50993264	5.75705	4.27972e-09
chr4	7888047	7956838	68792	*	0.31932	camk1da	chr4-7956311-7957364	5.52889	1.61128e-08
chr19	31742771	31743104	334	*	0.319316	si:dkeyp-120h9.1	chr19-31742325-31743216	20.4198	5.57434e-93
chr13	8452354	8520787	68434	*	0.319311	PRKCE	chr13-8520345-8521228	12.633	6.94032e-37
chr4	20222153	20224099	1947	*	0.319311	stk38l	chr4-20221749-20222557	18.8266	2.28437e-79
chr5	48179340	48285728	106389	*	0.319309	mef2cb	chr5-48285280-48286176	4.46493	4.00478e-06
chr24	25404358	25422484	18127	*	0.319283	phex	chr24-25422064-25422904	13.1279	1.13915e-39
chr15	8235531	8290373	54843	*	0.319276	tnfrsf19	chr15-8289914-8290832	13.9998	7.81952e-45
chr21	21743599	21750900	7302	*	0.319268	pold3	chr21-21750475-21751325	30.983	4.57246e-211
chr21	3476207	3504109	27903	*	0.319262	DYM	chr21-3503627-3504590	11.7807	2.45391e-32
chr13	51981764	51983639	1876	*	0.319234	KLHDC3	chr13-51983262-51984016	38.3675	0
chr2	32515846	32557655	41810	*	0.319222	SMARCD3	chr2-32557247-32558063	19.8049	1.34949e-87
chr5	40052930	40116998	64069	*	0.319217	WDFY3	chr5-40116493-40117502	10.6849	5.98995e-27
chr14	31550759	31561718	10960	*	0.319216	mospd1	chr14-31561399-31562037	29.6493	1.72955e-193
chr15	25910501	26034245	123745	*	0.319214	dph1	chr15-26033787-26034702	9.24294	1.19911e-20
chr16	41993551	42004440	10890	*	0.319214	caspa	chr16-42003961-42004918	38.2128	0
chr3	22057109	22138141	81033	*	0.319208	KANSL1	chr3-22137681-22138600	14.663	5.55884e-49
chr13	8840772	8841962	1191	*	0.319203	epcam	chr13-8841567-8842356	42.2933	0
chr3	5538485	5549538	11054	*	0.319201	trim35-31	chr3-5549079-5549996	32.9087	8.23888e-238
chr5	29671681	29680580	8900	*	0.319197	ak8	chr5-29680103-29681057	12.0921	5.81564e-34
chr14	3495542	3495598	57	*	0.319184	gstp1.1	chr14-3495133-3496063	37.708	0
chr25	15178225	15178605	381	*	0.319182	wt1a	chr25-15178152-15179058	14.5929	1.55945e-48
chr7	15871156	15967297	96142	*	0.319182	pax6b	chr7-15966841-15967753	4.40872	5.19919e-06
chr19	29383486	29412731	29246	*	0.31918	fndc5b	chr19-29412260-29413201	18.7428	1.10843e-78
chr18	13235714	13238734	3021	*	0.319169	plcg2	chr18-13238256-13239212	18.9056	5.13297e-80
chr16	42018041	42019824	1784	*	0.31916	fli1rs	chr16-42019357-42020290	21.0043	2.99377e-98
chr23	27251626	27345197	93572	*	0.319159	scn8aa	chr23-27344788-27345605	11.6372	1.33295e-31
chr14	31090151	31142800	52650	*	0.319141	gpc4	chr14-31142083-31143517	5.3876	3.57019e-08
chr10	15970	22631	6662	*	0.319139	tiprl	chr10-22191-23071	13.1158	1.33611e-39
chr10	41252525	41260251	7727	*	0.319111	prlhr2b	chr10-41259887-41260615	38.1574	0
chr7	62229075	62238328	9254	*	0.319108	CCKAR	chr7-62237822-62238833	37.8756	0
chr12	20366109	20368840	2732	*	0.319104	aqp8a.1	chr12-20368392-20369287	38.9671	0
chr22	5667371	5674690	7320	*	0.319101	dnase1l4.1	chr22-5674237-5675143	24.3327	4.41618e-131
chr12	42436280	42436328	49	*	0.3191	ebf3a	chr12-42435824-42436735	5.38823	3.55784e-08
chr5	22177033	22177127	95	*	0.319078	fdx1b	chr5-22176676-22177577	27.8504	5.33023e-171
chr17	45347726	45359931	12206	*	0.319067	ZNF106	chr17-45359469-45360392	14.5348	3.64853e-48
chr2	44398699	44400770	2072	*	0.319066	dnaaf6	chr2-44398260-44399138	24.3318	4.52065e-131
chr18	18405992	18422185	16194	*	0.31905	n4bp1	chr18-18421726-18422643	13.3687	4.60518e-41
chr9	32073434	32073606	173	*	0.319049	pikfyve	chr9-32073139-32073728	11.9139	5.00726e-33
chr25	7784582	7801472	16891	*	0.319047	DGKZ.1	chr25-7801014-7801930	8.43349	1.67752e-17
chr6	39613357	39630956	17600	*	0.319046	atf7b	chr6-39630534-39631377	20.4081	7.07884e-93
chr5	34066591	34117274	50684	*	0.319043	fibcd1b	chr5-34116799-34117748	11.0888	7.10693e-29
chr6	30689239	30695867	6629	*	0.319008	dnai4	chr6-30695415-30696318	33.3894	9.75679e-245
chr5	250078	273771	23694	*	0.318988	trabd2a	chr5-273292-274250	12.9288	1.5483e-38
chr5	30956981	30967361	10381	*	0.318968	spns3	chr5-30966793-30967928	32.4485	2.83926e-231
chr11	3005536	3180453	174918	*	0.318964	cpne5b	chr11-3179962-3180943	7.08421	6.99211e-13
chr18	19044839	19098671	53833	*	0.318939	dennd4a	chr18-19098200-19099141	15.014	2.97337e-51
chr18	13063210	13109723	46514	*	0.318937	rxylt1	chr18-13109235-13110211	22.2089	1.40915e-109
chr3	47222096	47235638	13543	*	0.318936	tmed1a	chr3-47235201-47236074	35.6506	1.15302e-278
chr1	36935154	36996689	61536	*	0.318933	nr3c2	chr1-36996233-36997144	7.68705	7.52803e-15
chr6	12482599	12527612	45014	*	0.31892	stk24b	chr6-12527152-12528071	8.8912	3.02268e-19
chr8	47633438	47634575	1138	*	0.318915	si:ch211-251b21.1	chr8-47634234-47634915	13.3084	1.03363e-40
chr21	20356458	20361313	4856	*	0.318907	PDE6B	chr21-20360858-20361767	6.38644	8.48967e-11
chr18	15175478	15177567	2090	*	0.318906	si:ch73-62b13.1	chr18-15177106-15178027	32.2528	1.60509e-228
chr15	35253247	35253454	208	*	0.318896	megf6	chr15-35253056-35253851	20.5053	9.64423e-94
chr25	31405266	31418215	12950	*	0.318876	tnnt3a	chr25-31417790-31418639	35.5584	3.07875e-277
chr4	12013043	12016312	3270	*	0.318853	cry1a	chr4-12015902-12016722	14.4788	8.25278e-48
chr11	43419809	43455029	35221	*	0.318852	SLC29A1	chr11-43454561-43455497	18.714	1.90224e-78
chr7	6427199	6429632	2434	*	0.318847	zgc:173552	chr7-6426734-6427664	3.48442	0.000246602
chr1	25442699	25468558	25860	*	0.318839	arfip1	chr1-25468087-25469029	8.95541	1.69238e-19
chr12	17158642	17184795	26154	*	0.318835	lipf	chr12-17184290-17185299	14.2037	4.34247e-46
chr20	18801525	18885125	83601	*	0.318829	xkr6b	chr20-18884668-18885582	6.53991	3.07789e-11
chr7	19526562	19528265	1704	*	0.318814	ttc5	chr7-19526121-19527003	19.102	1.21442e-81
chr19	19240021	19241372	1352	*	0.318806	ptpn23b	chr19-19239629-19240413	23.2766	3.82551e-120
chr14	9142162	9150769	8608	*	0.318805	arhgef9b	chr14-9150297-9151241	13.0273	4.27974e-39
chr1	6403551	6418430	14880	*	0.318804	klf7a	chr1-6417971-6418889	5.83433	2.70033e-09
chr12	22672323	22675251	2929	*	0.318798	cdca9	chr12-22674748-22675754	18.982	1.2003e-80
chr13	30704110	30704361	252	*	0.318789	tmem72	chr13-30703635-30704585	34.3357	1.15014e-258
chr15	23487730	23508205	20476	*	0.318785	abcg4b	chr15-23507730-23508680	22.8922	2.77543e-116
chr1	35473219	35479803	6585	*	0.318774	USP38	chr1-35479369-35480237	19.3404	1.22728e-83
chr19	31043002	31044937	1936	*	0.31876	ANKMY2	chr19-31044458-31045416	9.9669	1.06378e-23
chr10	9372702	9384324	11623	*	0.31875	lhx6a	chr10-9383760-9384887	21.2546	1.49587e-100
chr11	27543093	27543259	167	*	0.318745	barx1	chr11-27542800-27543717	19.2402	8.52228e-83
chr9	55321322	55361353	40032	*	0.318718	nlgn4xb	chr9-55360890-55361815	7.78583	3.46278e-15
chr12	14166036	14211409	45374	*	0.318712	avl9	chr12-14210939-14211878	15.2486	8.41363e-53
chr8	16990120	16998708	8589	*	0.318711	PDE4D	chr8-16998254-16999162	8.14633	1.87569e-16
chr1	13957235	13989332	32098	*	0.31871	elf2b	chr1-13988886-13989778	12.4012	1.28661e-35
chr25	22107643	22115838	8196	*	0.318707	sigirr	chr25-22115321-22116354	34.1612	4.55391e-256
chr15	32710094	32714204	4111	*	0.318684	postnb	chr15-32713312-32715096	38.7125	0
chr2	50906097	50966174	60078	*	0.318677	ghrhra	chr2-50965735-50966612	13.7767	1.76106e-43
chr15	29662401	29673530	11130	*	0.31866	NRIP1	chr15-29673041-29674018	9.43773	1.90463e-21
chr18	42781622	42806183	24562	*	0.318646	ttc36	chr18-42805704-42806661	27.5774	1.03762e-167
chr8	25145464	25189993	44530	*	0.318641	gnai3	chr8-25189531-25190455	9.37214	3.55385e-21
chr2	52469854	52515093	45240	*	0.318621	gna11b	chr2-52514639-52515547	10.7067	4.732e-27
chr5	6615560	6617401	1842	*	0.318614	msi1a	chr5-6615120-6616000	11.2011	2.01295e-29
chr1	47585700	47627193	41494	*	0.318612	sh3pxd2aa	chr1-47626612-47627774	8.97913	1.36459e-19
chr12	10366617	10378816	12200	*	0.31861	mki67	chr12-10378364-10379268	12.6129	8.95987e-37
chr2	10709557	10732653	23097	*	0.318598	EVI5.1	chr2-10732194-10733112	13.5624	3.34445e-42
chr7	61906903	61925298	18396	*	0.318597	tdrd7b	chr7-61924783-61925812	10.1008	2.74004e-24
chr22	4447387	4455855	8469	*	0.318585	timm44	chr22-4455337-4456372	30.2949	6.69037e-202
chr3	31621774	31623689	1916	*	0.318584	fzd2	chr3-31623168-31624209	11.6488	1.16312e-31
chr8	21137446	21140088	2643	*	0.318583	cpt2	chr8-21139673-21140502	26.7098	1.80899e-157
chr22	18469004	18470059	1056	*	0.318572	CILP2	chr22-18469604-18470513	28.0918	6.17299e-174
chr7	9526268	9567473	41206	*	0.318565	LRRK1	chr7-9567237-9567709	7.49691	3.26691e-14
chr25	35144645	35153283	8639	*	0.318561	zgc:153405	chr25-35144187-35145102	3.1806	0.000734863
chr2	7749394	7754052	4659	*	0.318559	b3gnt5b	chr2-7753719-7754384	44.4182	0
chr12	27156943	27201806	44864	*	0.318552	skap1	chr12-27201318-27202293	15.3998	8.20336e-54
chr22	19111444	19118427	6984	*	0.31854	fgf22	chr22-19117967-19118887	20.9843	4.56532e-98
chr18	14863407	14864068	662	*	0.318503	selenoo1	chr18-14863619-14864517	8.59637	4.11403e-18
chr23	19590006	19592708	2703	*	0.318502	slmapb	chr23-19592207-19593208	20.8516	7.37072e-97
chr7	21632100	21664532	32433	*	0.318497	KDM6B	chr7-21664070-21664994	11.4244	1.57854e-30
chr8	18460807	18463263	2457	*	0.318481	alkal1	chr8-18462829-18463696	8.27727	6.30154e-17
chr13	42674150	42676202	2053	*	0.318468	mrpl14	chr13-42673619-42674680	28.6727	4.17563e-181
chr20	18551627	18551657	31	*	0.318467	si:dkeyp-72h1.1	chr20-18551174-18552080	14.0528	3.70334e-45
chr21	103194	114340	11147	*	0.318458	zer1	chr21-113969-114710	23.2909	2.74313e-120
chr16	15942887	15986565	43679	*	0.318453	UBE2O	chr16-15986045-15987085	23.9376	6.21383e-127
chr16	42071696	42109673	37978	*	0.318437	dyrk1b	chr16-42109222-42110123	13.9977	8.05193e-45
chr20	25618114	25626359	8246	*	0.318434	paics	chr20-25625900-25626818	14.1608	8.00492e-46
chr7	48345747	48396258	50512	*	0.318431	SIN3A	chr7-48395814-48396702	11.3757	2.76171e-30
chr11	44804685	44805536	852	*	0.318428	strn	chr11-44805077-44805994	11.4212	1.63841e-30
chr22	29911326	29921462	10137	*	0.318415	dusp5	chr22-29921045-29921878	6.74396	7.70653e-12
chr21	11468642	11499327	30686	*	0.31841	grin1a	chr21-11498866-11499787	7.48389	3.60761e-14
chr4	2674898	2713410	38513	*	0.318409	slco1c1	chr4-2712946-2713874	8.83631	4.94652e-19
chr9	28939912	28961267	21356	*	0.318401	ptpn4a	chr9-28960732-28961801	13.1632	7.14111e-40
chr15	543744	546485	2742	*	0.318396	tagln	chr15-546044-546925	28.2933	2.09169e-176
chr14	16308840	16324816	15977	*	0.318394	PCDH12	chr14-16324271-16325361	41.9299	0
chr19	3929084	3984108	55025	*	0.318393	map7d1b	chr19-3983672-3984544	16.7519	2.74227e-63
chr1	46830750	46830809	60	*	0.318387	dleu7	chr1-46830252-46831247	25.2823	2.49917e-141
chr14	24080077	24081946	1870	*	0.318381	msx2a	chr14-24081475-24082417	38.1272	0
chr18	26337869	26406106	68238	*	0.318379	RASGRF1	chr18-26405663-26406548	11.5951	2.18265e-31
chr1	11781544	11836864	55321	*	0.318374	ttyh3b	chr1-11836354-11837373	10.2041	9.5067e-25
chr3	24640946	24648952	8007	*	0.318371	sp100.4	chr3-24648554-24649350	37.6349	0
chr10	2943676	2971424	27749	*	0.318354	MARVELD2	chr10-2970967-2971881	20.5997	1.3809e-94
chr12	45060789	45080548	19760	*	0.31835	ADAM12.1	chr12-45079554-45081541	18.0339	5.28157e-73
chr13	32815241	32878181	62941	*	0.318342	rock2a	chr13-32877688-32878674	15.3601	1.51633e-53
chr10	32898533	33151061	252529	*	0.318332	CUX1	chr10-33150603-33151518	4.01621	2.95714e-05
chr8	23485079	23547769	62691	*	0.318327	sema3gb	chr8-23547319-23548218	12.3726	1.83782e-35
chr14	33427837	33435079	7243	*	0.318322	zbtb33	chr14-33434640-33435518	26.688	3.24556e-157
chr3	41955358	42061512	106155	*	0.318302	TTYH3	chr3-42061069-42061955	9.50192	1.03026e-21
chr10	10564261	10588376	24116	*	0.318302	dbh	chr10-10587953-10588798	20.6755	2.88081e-95
chr21	20488662	20555511	66850	*	0.318285	EFNA5	chr21-20555064-20555957	5.67366	6.98878e-09
chr8	23779062	23781028	1967	*	0.318282	si:ch211-163l21.7	chr8-23778716-23779407	10.4999	4.32251e-26
chr16	23531583	23533355	1773	*	0.318278	adar	chr16-23532921-23533788	15.2218	1.26702e-52
chr6	52081752	52109513	27762	*	0.318272	RIMS4	chr6-52109041-52109984	13.4932	8.57617e-42
chr16	32676517	32714161	37645	*	0.318268	usp45	chr16-32713695-32714626	3.44885	0.000281485
chr7	69653981	69721764	67784	*	0.318266	frem1a	chr7-69721275-69722253	32.7214	3.8788e-235
chr20	42561914	42563618	1705	*	0.318264	igf2r	chr20-42561461-42562366	14.8277	4.84795e-50
chr18	19648181	19648275	95	*	0.318253	smad6b	chr18-19647725-19648637	9.89446	2.1999e-23
chr23	24789203	24789205	3	*	0.318247	olfml3a	chr23-24788750-24789655	32.5729	4.95632e-233
chr24	24831727	24831800	74	*	0.318239	trim55b	chr24-24831310-24832289	38.2877	0
chr25	22571475	22590938	19464	*	0.318238	stra6	chr25-22590425-22591451	10.6324	1.0534e-26
chr5	58550291	58573507	23217	*	0.318213	pou2f3	chr5-58573050-58573963	22.7411	8.79802e-115
chr10	42500895	42501158	264	*	0.318211	marchf5l	chr10-42500691-42501625	31.0487	5.9305e-212
chr7	20058857	20153078	94222	*	0.318208	acap1	chr7-20152612-20153544	4.55505	2.61871e-06
chr6	46353910	46403137	49228	*	0.318205	CAMK1	chr6-46402683-46403590	8.63738	2.87581e-18
chr11	2240075	2250826	10752	*	0.318204	hnrnpa1a	chr11-2250389-2251262	15.1897	2.06748e-52
chr7	22616212	22616289	78	*	0.3182	cldn7a	chr7-22615841-22616737	22.6864	3.04955e-114
chr4	17424855	17479336	54482	*	0.318194	recql	chr4-17478916-17479755	4.21382	1.25545e-05
chr15	47438436	47440477	2042	*	0.31819	phox2a	chr15-47438038-47438834	36.0883	1.72927e-285
chr22	18389271	18405728	16458	*	0.318186	yjefn3	chr22-18405192-18406264	14.9661	6.11531e-51
chr11	2554856	2566275	11420	*	0.318184	zgc:113184	chr11-2565821-2566729	20.5136	8.13686e-94
chr7	69142757	69183618	40862	*	0.318178	USP10	chr7-69183354-69183882	7.54724	2.22282e-14
chr1	45372562	45421025	48464	*	0.318131	grin2bb	chr1-45420564-45421485	6.04565	7.44064e-10
chr11	43375326	43387714	12389	*	0.318127	sult6b1	chr11-43387264-43388163	20.612	1.07141e-94
chr6	54888493	54928986	40494	*	0.318126	NAV1	chr6-54928532-54929440	7.46522	4.15807e-14
chr3	15193521	15200909	7389	*	0.318124	hirip3	chr3-15200456-15201362	22.6368	9.4025e-114
chr17	32720413	32733662	13250	*	0.318122	CENPF	chr17-32733203-32734121	17.3795	5.90123e-68
chr21	25421368	25463596	42229	*	0.318115	CNKSR2	chr21-25463110-25464082	6.39923	7.8081e-11
chr16	30002605	30107932	105328	*	0.318111	sema6e	chr16-30107428-30108436	12.0299	1.23765e-33
chr16	2515223	2536487	21265	*	0.31811	adcy3a	chr16-2536023-2536951	15.5659	6.20814e-55
chr4	23740655	23753091	12437	*	0.318104	cpm	chr4-23752607-23753575	7.58742	1.63174e-14
chr9	46692166	46701022	8857	*	0.318098	si:ch73-193i22.1	chr9-46700551-46701493	41.4421	0
chr16	45456066	45498108	42043	*	0.318094	syngap1b	chr16-45497638-45498577	6.04327	7.55118e-10
chr21	11468642	11472603	3962	*	0.318088	grin1a	chr21-11472133-11473072	7.00712	1.2164e-12
chr5	45976130	46000219	24090	*	0.318076	sv2ca	chr5-45999564-46000873	12.4858	4.46362e-36
chr11	29856032	29876798	20767	*	0.318071	GRPR	chr11-29876344-29877251	36.6531	2.04336e-294
chr14	34562426	34609778	47353	*	0.318064	afap1l1a	chr14-34609310-34610246	12.2982	4.63336e-35
chr1	49481203	49495456	14254	*	0.318062	zgc:175214	chr1-49494993-49495919	19.6472	3.05465e-86
chr25	35942867	35943489	623	*	0.318056	hsd17b2	chr25-35943008-35943970	21.8209	7.34611e-106
chr4	9358785	9360532	1748	*	0.318055	ipo8	chr4-9358276-9359294	22.8599	5.82061e-116
chr7	60161002	60164204	3203	*	0.318053	slc8a4b	chr7-60163716-60164692	5.58638	1.15928e-08
chr2	27611956	27622696	10741	*	0.318042	TGS1	chr2-27622260-27623132	18.0377	4.93187e-73
chr1	21242836	21256107	13272	*	0.318037	npy1r	chr1-21255615-21256599	15.6875	9.21374e-56
chr14	21065434	21087348	21915	*	0.318029	rnf20	chr14-21086839-21087856	16.3286	3.09139e-60
chr8	30797363	30800222	2860	*	0.318013	MMP11	chr8-30799761-30800682	10.947	3.43415e-28
chr23	39774931	39778851	3921	*	0.317999	iyd	chr23-39778435-39779266	38.0152	0
chr13	30421472	30532509	111038	*	0.317994	zmiz1a	chr13-30531727-30533290	3.42604	0.000306228
chr12	34561304	34717085	155782	*	0.317993	BAHCC1	chr12-34716702-34717468	10.3641	1.80544e-25
chr19	30896909	30897255	347	*	0.31798	nhsl3	chr19-30896476-30897342	10.2149	8.50277e-25
chr20	32009271	32016084	6814	*	0.317973	rab32a	chr20-32015590-32016577	13.2692	1.74543e-40
chr3	22578369	22578429	61	*	0.317965	TANC2	chr3-22577970-22578888	5.43742	2.70282e-08
chr25	36338258	36349574	11317	*	0.317964	zgc:173552.5	chr25-36337813-36338703	4.6091	2.02207e-06
chr21	32349190	32366979	17790	*	0.317959	MAPK9	chr21-32366565-32367392	23.6113	1.47684e-123
chr1	518853	522484	3632	*	0.317953	si:ch73-41e3.7	chr1-522046-522921	26.8132	1.13485e-158
chr19	35357196	35360017	2822	*	0.317948	ndufs5	chr19-35359630-35360404	30.8573	2.23688e-209
chr17	20653773	20663046	9274	*	0.317936	slc16a9a	chr17-20662582-20663510	25.7057	5.04728e-146
chr17	21514777	21542971	28195	*	0.31793	CHST15	chr17-21542481-21543460	9.21761	1.51894e-20
chr13	285874	292373	6500	*	0.31792	chs1	chr13-291949-292797	32.1415	5.79596e-227
chr24	38137473	38153398	15926	*	0.317918	crp7	chr24-38152939-38153857	36.0599	4.82503e-285
chr3	56905103	56911277	6175	*	0.317907	OTOP2	chr3-56910783-56911770	43.3195	0
chr21	41837610	41841018	3409	*	0.317906	rnf14	chr21-41840624-41841411	19.5474	2.1715e-85
chr5	28160503	28160669	167	*	0.317902	tacr1a	chr5-28160172-28161166	11.7384	4.05151e-32
chr17	51231210	51236184	4975	*	0.317899	trappc12	chr17-51235683-51236685	9.42642	2.12156e-21
chr17	21514777	21538136	23360	*	0.317891	CHST15	chr17-21537626-21538645	8.97288	1.44432e-19
chr8	104114	114495	10382	*	0.317889	sncaip	chr8-114062-114928	28.3796	1.80421e-177
chr19	32472996	32487503	14508	*	0.317889	gmpr	chr19-32486976-32488029	32.1759	1.92096e-227
chr16	3463727	3625480	161754	*	0.317883	GRIK3	chr16-3625002-3625957	7.34559	1.02428e-13
chr21	22589577	22630593	41017	*	0.317876	nectin1a	chr21-22630113-22631073	8.84942	4.39858e-19
chr21	14644247	14657154	12908	*	0.317869	ehmt1b	chr21-14656700-14657607	9.96614	1.07199e-23
chr5	8533929	8547271	13343	*	0.317846	RICTOR	chr5-8546824-8547717	15.1955	1.89431e-52
chr8	18842278	18851007	8730	*	0.317818	sh3gl1b	chr8-18850518-18851495	14.3962	2.73347e-47
chr14	24316770	24389515	72746	*	0.317813	fam13b	chr14-24389082-24389947	8.43272	1.68865e-17
chr22	16308450	16308618	169	*	0.317809	lrrc39	chr22-16308235-16309000	24.083	1.88231e-128
chr5	39537195	39553163	15969	*	0.3178	fgf5	chr5-39552691-39553635	20.2746	1.07731e-91
chr17	23820450	23838337	17888	*	0.317799	PDZD8	chr17-23837885-23838788	10.5152	3.67817e-26
chr10	24971473	25003978	32506	*	0.31777	cd209	chr10-25003488-25004467	10.6297	1.0839e-26
chr18	13162728	13164395	1668	*	0.317768	tat	chr18-13163959-13164830	36.0018	3.91412e-284
chr25	35051651	35137080	85430	*	0.317766	si:dkey-261m9.9	chr25-35051213-35052089	4.12601	1.84554e-05
chr15	16521785	16532550	10766	*	0.317758	GALNT17	chr15-16532069-16533031	13.017	4.89815e-39
chr17	32720413	32727445	7033	*	0.317754	CENPF	chr17-32726992-32727898	17.4421	1.97653e-68
chr19	11984725	11990305	5581	*	0.317754	spag1a	chr19-11989851-11990759	9.69435	1.59331e-22
chr13	36800334	36844968	44635	*	0.317754	NIN	chr13-36844521-36845414	5.94879	1.35063e-09
chr20	38910214	38995284	85071	*	0.31775	msraa	chr20-38994830-38995738	4.49824	3.42598e-06
chr1	44940744	44941031	288	*	0.317745	si:dkey-9i23.16	chr1-44940598-44940890	30.365	7.95598e-203
chr20	47491247	47503506	12260	*	0.317741	lin28b	chr20-47502999-47504013	9.6721	1.98076e-22
chr12	2631711	2639222	7512	*	0.31773	gdf10b	chr12-2638744-2639699	33.5307	8.60519e-247
chr20	13894123	13897446	3324	*	0.317716	slc30a1a	chr20-13896838-13898053	19.4006	3.81335e-84
chr2	9552456	9558856	6401	*	0.317716	dnajb4	chr2-9558421-9559290	29.1923	1.21387e-187
chr12	48346693	48365258	18566	*	0.317711	dnajb12b	chr12-48364812-48365703	17.3736	6.53929e-68
chr13	4722200	4847738	125539	*	0.317705	mcu	chr13-4847330-4848146	9.83746	3.88215e-23
chr7	5956937	6430229	473293	*	0.317703	hist1h2a7	chr7-6429832-6430626	6.9276	2.14024e-12
chr7	15446229	15477477	31249	*	0.317696	igf1rb	chr7-15477016-15477937	5.23131	8.41547e-08
chr18	45889496	45906197	16702	*	0.317682	DVL3	chr18-45905742-45906651	9.92715	1.58603e-23
chr24	23935009	23936829	1821	*	0.317666	arxa	chr24-23934562-23935455	13.1884	5.11451e-40
chr4	12111154	12192812	81659	*	0.317645	tmem178bb	chr4-12192332-12193292	5.26585	6.97726e-08
chr5	13104851	13140167	35317	*	0.317628	mapk1	chr5-13139620-13140713	14.3705	3.96278e-47
chr3	26418451	26524904	106454	*	0.317625	xylt1	chr3-26524460-26525347	8.22185	1.00196e-16
chr8	8532407	8554091	21685	*	0.31762	grm6a	chr8-8553590-8554591	11.6624	9.91935e-32
chr4	4803698	4829762	26065	*	0.317612	slc13a4	chr4-4829313-4830211	10.7824	2.08542e-27
chr9	42420636	42461722	41087	*	0.317611	tfpia	chr9-42461245-42462198	13.4946	8.41528e-42
chr14	4610439	4613528	3090	*	0.317586	gabra4	chr14-4613047-4614008	7.21731	2.65124e-13
chr16	36721230	36748443	27214	*	0.317574	PIK3R4	chr16-36747997-36748889	18.9406	2.63851e-80
chr20	6756007	6756247	241	*	0.317574	igfbp3	chr20-6755537-6756476	10.63	1.08077e-26
chr5	27434067	27434601	535	*	0.317569	loxl2b	chr5-27433765-27434368	11.7381	4.06295e-32
chr18	21176766	21178721	1956	*	0.317564	got2a	chr18-21176387-21177145	8.95425	1.71028e-19
chr10	38775408	38843557	68150	*	0.317564	dscama	chr10-38843099-38844015	4.14575	1.69352e-05
chr16	4907690	4910880	3191	*	0.317559	TENT5A	chr16-4910450-4911309	6.57598	2.41675e-11
chr22	21475648	21476816	1169	*	0.317551	s1pr3a	chr22-21476406-21477225	30.6567	1.07672e-206
chr14	4610439	4628734	18296	*	0.317545	gabra4	chr14-4628169-4629298	11.392	2.29063e-30
chr9	29323163	29323631	469	*	0.317542	OXGR1	chr9-29323211-29324050	41.7105	0
chr7	71278625	71312960	34336	*	0.317538	dhx15	chr7-71312356-71313563	11.697	6.60457e-32
chr19	12297100	12333626	36527	*	0.317527	ncaldb	chr19-12333167-12334084	2.81559	0.00243437
chr4	12612145	12617302	5158	*	0.317518	lmo3	chr4-12616867-12617737	9.13696	3.21162e-20
chr2	45139470	45149684	10215	*	0.317511	CAPN10	chr2-45149186-45150182	32.8907	1.49387e-237
chr20	1423192	1431455	8264	*	0.317507	themis	chr20-1430992-1431917	34.3932	1.59173e-259
chr23	34030550	34041103	10554	*	0.317496	sars1	chr23-34040619-34041587	19.1451	5.31622e-82
chr15	6109861	6110368	508	*	0.317485	PCP4	chr15-6109942-6110794	28.8539	2.26543e-183
chr12	35345830	35405674	59845	*	0.317475	camk2g1	chr12-35405213-35406134	6.5677	2.55486e-11
chr1	46493944	46534445	40502	*	0.31747	MCF2L	chr1-46533979-46534910	11.821	1.52054e-32
chr21	24539896	24549564	9669	*	0.317469	ARHGAP32	chr21-24549125-24550002	7.20071	2.99488e-13
chr17	18117029	18153508	36480	*	0.317452	bcl11ba	chr17-18152996-18154019	6.56654	2.5749e-11
chr16	31706841	31709928	3088	*	0.317442	rbp5	chr16-31709474-31710382	14.3559	4.89457e-47
chr17	30835076	30839542	4467	*	0.317431	GDF7	chr17-30838986-30840097	42.8547	0
chr10	28029578	28117762	88185	*	0.317412	med13a	chr10-28117341-28118183	11.3312	4.59572e-30
chr25	24055341	24063964	8624	*	0.3174	th	chr25-24063505-24064422	34.6838	6.91326e-264
chr16	42883799	42893000	9202	*	0.317396	hjv	chr16-42892551-42893448	21.1541	1.26368e-99
chr3	62161184	62167203	6020	*	0.317386	noxo1a	chr3-62166880-62167525	31.0262	1.19536e-211
chr11	25857941	26040863	182923	*	0.317382	kaznb	chr11-26040364-26041361	4.70398	1.27568e-06
chr2	24252029	24252987	959	*	0.317374	myh7	chr2-24251642-24252415	42.5189	0
chr2	23749614	23767370	17757	*	0.317371	xirp1	chr2-23766900-23767840	18.5601	3.37978e-77
chr19	5659526	5667606	8081	*	0.317361	si:ch211-264f5.2	chr19-5667132-5668079	35.8137	3.38097e-281
chr9	31589425	31626152	36728	*	0.317359	nalcn	chr9-31625659-31626644	6.33667	1.17392e-10
chr17	8211992	8225812	13821	*	0.317357	slc18b1	chr17-8225324-8226300	23.5445	7.13801e-123
chr16	42071696	42097391	25696	*	0.317352	dyrk1b	chr16-42096829-42097952	9.35968	3.99874e-21
chr7	33970698	34037044	66347	*	0.317349	map2k5	chr7-34036438-34037649	9.27206	9.12967e-21
chr18	20881462	20954949	73488	*	0.31734	igf1ra	chr18-20954478-20955419	4.81743	7.27097e-07
chr23	39606108	39607545	1438	*	0.317325	g0s2	chr23-39607152-39607938	29.1239	8.95095e-187
chr8	4333914	4343354	9441	*	0.317325	myl2b	chr8-4342899-4343809	19.706	9.57822e-87
chr13	40282903	40284872	1970	*	0.317322	pyroxd2	chr13-40282453-40283353	16.1545	5.27898e-59
chr1	28961653	29045103	83451	*	0.317305	gpm6ba	chr1-29044690-29045516	18.7215	1.65417e-78
chr25	27493444	27494606	1163	*	0.317272	GPR37	chr25-27494172-27495040	14.3023	1.05836e-46
chr9	37481434	37748283	266850	*	0.31727	SEMA5B.1	chr9-37747829-37748736	9.4489	1.71209e-21
chr7	41947739	41964506	16768	*	0.317268	NETO2	chr7-41964077-41964935	22.0748	2.76239e-108
chr13	32640280	32641540	1261	*	0.317262	bend3	chr13-32639661-32640898	26.5686	7.81961e-156
chr4	22300330	22310261	9932	*	0.317262	hcls1	chr4-22309758-22310764	33.7054	2.41267e-249
chr8	4516831	4518869	2039	*	0.317249	dhx37	chr8-4518445-4519293	25.8133	3.14656e-147
chr20	30725778	30847651	121874	*	0.317245	NHSL1	chr20-30847203-30848099	6.75923	6.93621e-12
chr11	42466834	42469159	2326	*	0.31724	arf4b	chr11-42468715-42469602	19.6189	5.33285e-86
chr16	48460873	48551554	90682	*	0.317226	ext1a	chr16-48551086-48552021	12.8958	2.37521e-38
chr15	9030959	9053059	22101	*	0.317224	ppm1na	chr15-9030492-9031426	3.23206	0.000614505
chr3	41647600	41647637	38	*	0.317214	gna12a	chr3-41647206-41647994	13.1227	1.2201e-39
chr2	57310523	57341542	31020	*	0.317209	tcf3a	chr2-57341036-57342047	8.90211	2.7398e-19
chr13	47750933	47755311	4379	*	0.317209	FBLN7	chr13-47754852-47755769	22.7509	7.02985e-115
chr22	15577827	15587809	9983	*	0.317196	tpm4a	chr22-15587339-15588279	14.4947	6.54349e-48
chr4	25187912	25204923	17012	*	0.31719	itih2	chr4-25204430-25205415	44.0432	0
chr18	42970208	43078063	107856	*	0.317188	NECTIN1	chr18-43077614-43078511	6.11351	4.87329e-10
chr4	22484830	22519692	34863	*	0.317184	kdm7aa	chr4-22519202-22520181	15.7809	2.10598e-56
chr12	19976400	20014033	37634	*	0.317169	MRTFB	chr12-20013588-20014477	16.6875	8.07402e-63
chr21	26019734	26021496	1763	*	0.317163	sdf2	chr21-26019280-26020187	17.3909	4.83821e-68
chr3	40809011	40819822	10812	*	0.31716	arpc1b	chr3-40819400-40820244	30.6322	2.28246e-206
chr17	26477611	26519605	41995	*	0.317157	CCSER2	chr17-26518755-26520455	9.77015	7.56147e-23
chr12	18234557	18234665	109	*	0.317155	FAM20C	chr12-18234230-18235099	10.5577	2.34085e-26
chr25	7918695	7924569	5875	*	0.31713	glcea	chr25-7924317-7924820	16.7242	4.37046e-63
chr12	5251647	5275463	23817	*	0.317126	plce1	chr12-5274983-5275942	11.0181	1.56257e-28
chr21	7972805	7993543	20739	*	0.317123	f2r2.1	chr21-7993121-7993965	36.7855	1.57335e-296
chr16	27345383	27365733	20351	*	0.317107	nr4a3	chr16-27365270-27366195	14.2285	3.04678e-46
chr17	2063693	2085009	21317	*	0.317098	ppp1r14d	chr17-2084553-2085464	12.9409	1.32215e-38
chr11	26568492	26586740	18249	*	0.317097	st3gal8	chr11-26586231-26587249	10.9692	2.68596e-28
chr2	31382590	31419583	36994	*	0.317064	colec12	chr2-31419134-31420031	13.0859	1.98101e-39
chr7	53754653	53823260	68608	*	0.317063	neo1a	chr7-53822794-53823725	4.68914	1.37178e-06
chr21	12079878	12216050	136173	*	0.317051	celf4	chr21-12215530-12216569	7.35912	9.25612e-14
chr1	11881559	11899138	17580	*	0.317035	SNX8	chr1-11898674-11899602	5.55593	1.38071e-08
chr17	1322630	1323699	1070	*	0.317033	adss1	chr17-1322220-1323039	33.1456	3.28189e-241
chr11	25782721	25804279	21559	*	0.317024	skib	chr11-25803832-25804726	7.45909	4.35623e-14
chr5	57814165	57829530	15366	*	0.317024	sik2a	chr5-57829061-57829998	9.05869	6.60112e-20
chr1	10486093	10571944	85852	*	0.31702	trpc5a	chr1-10571483-10572404	23.2289	1.16382e-119
chr14	9287683	9288805	1123	*	0.317019	msnb	chr14-9288390-9289219	25.887	4.66402e-148
chr21	51445	51521	77	*	0.317014	DMGDH	chr21-51008-51881	18.7812	5.37767e-79
chr10	18877362	18879027	1666	*	0.317006	ppp2r2ab	chr10-18878625-18879429	19.3784	5.87706e-84
chr25	27714932	27721742	6811	*	0.316996	zgc:153935	chr25-27721466-27722017	54.774	0
chr8	17078692	17082522	3831	*	0.316992	plk2b	chr8-17082051-17082993	9.02167	9.26229e-20
chr13	43050562	43081870	31309	*	0.31698	cdh23	chr13-43081402-43082337	16.0124	5.23867e-58
chr18	17428258	17461192	32935	*	0.316975	kiaa0513	chr18-17460736-17461647	14.5195	4.55532e-48
chr12	31713239	31715715	2477	*	0.316964	habp2	chr12-31715261-31716169	20.21	3.99883e-91
chr6	8756177	8865209	109033	*	0.316958	TMEFF2	chr6-8864791-8865627	9.3616	3.92694e-21
chr6	19933763	19978635	44873	*	0.316896	PIK3R5	chr6-19978170-19979100	30.3169	3.42931e-202
chr13	5870644	5930809	60166	*	0.316886	spred2b	chr13-5930348-5931269	5.66056	7.54412e-09
chr23	30827959	30833943	5985	*	0.316877	NPBWR2	chr23-30833555-30834330	25.2263	1.03139e-140
chr20	42918755	42927385	8631	*	0.316868	EFR3B	chr20-42926915-42927854	18.6432	7.17565e-78
chr6	25312387	25370776	58390	*	0.316868	pkn2b	chr6-25370318-25371234	3.80151	7.19092e-05
chr5	54400971	54414767	13797	*	0.31686	bspry	chr5-54414315-54415219	26.1032	1.67545e-150
chr25	27816115	27819807	3693	*	0.316853	lmod2a	chr25-27819271-27820342	39.664	0
chr4	17572495	17629495	57001	*	0.316847	nrip2	chr4-17629075-17629914	10.0209	6.16611e-24
chr8	54023853	54076195	52343	*	0.316834	rho	chr8-54023547-54024158	9.68963	1.66864e-22
chr17	51821906	51878567	56662	*	0.316826	numb	chr17-51878102-51879031	10.6913	5.59119e-27
chr25	29407671	29414120	6450	*	0.316822	ugt5a1	chr25-29413684-29414556	37.075	3.55757e-301
chr9	41273231	41325213	51983	*	0.316807	GLS	chr9-41324757-41325668	6.16879	3.44074e-10
chr5	30392148	30410321	18174	*	0.316794	stk36	chr5-30409823-30410818	13.1607	7.38871e-40
chr13	11690277	11694215	3939	*	0.316778	SLC39A8	chr13-11693795-11694634	20.2734	1.10422e-91
chr11	13206412	13207898	1487	*	0.316773	atp5f1b	chr11-13206002-13206821	17.5392	3.59593e-69
chr18	45594085	45607250	13166	*	0.316773	wt1b	chr18-45606795-45607705	21.4484	2.36233e-102
chr18	17075048	17076680	1633	*	0.316756	zc3h18	chr18-17074592-17075504	18.497	1.09112e-76
chr3	30369765	30428349	58585	*	0.316754	LRRC4B	chr3-30427915-30428782	8.01837	5.35807e-16
chr25	10640623	10689707	49085	*	0.316754	lrp5	chr25-10689187-10690226	5.53839	1.52636e-08
chr6	57741039	57758322	17284	*	0.316744	SNTA1	chr6-57757883-57758760	10.8547	9.46685e-28
chr23	32199588	32218263	18676	*	0.316734	tamalin	chr23-32217805-32218720	13.3297	7.77722e-41
chr24	8720785	8721676	892	*	0.316678	tfap2a	chr24-8720355-8721215	10.4905	4.7765e-26
chr22	21398508	21441931	43424	*	0.31667	shdb	chr22-21441463-21442398	7.27936	1.67708e-13
chr25	31424850	31430319	5470	*	0.316657	zgc:172145	chr25-31429938-31430699	42.224	0
chr14	33435079	33435855	777	*	0.316647	TMEM255A	chr14-33434640-33435518	26.4843	7.34216e-155
chr23	16430559	16480107	49549	*	0.316639	NTSR1	chr23-16479575-16480639	28.1592	9.24417e-175
chr5	61361815	61362757	943	*	0.316638	castor2	chr5-61362418-61363096	21.0131	2.48774e-98
chr17	41475606	41714664	239059	*	0.316629	RALGAPA2	chr17-41714193-41715135	7.32945	1.15547e-13
chr16	26863414	26985743	122330	*	0.316622	GALNT1	chr16-26985284-26986202	10.1705	1.34291e-24
chr9	25198249	25198917	669	*	0.316617	HTR2A.1	chr9-25198483-25199351	19.8574	4.7526e-88
chr15	37105986	37106107	122	*	0.316616	APLP1	chr15-37105654-37106559	9.75157	9.08224e-23
chr7	31625662	31651963	26302	*	0.31661	IGDCC4	chr7-31651510-31652416	8.04952	4.15593e-16
chr9	52694971	52800028	105058	*	0.31661	MAP3K13	chr9-52799577-52800478	18.2167	1.90215e-74
chr7	19179819	19284861	105043	*	0.316604	dock11	chr7-19284351-19285370	12.5357	2.38152e-36
chr8	33420677	33528770	108094	*	0.316594	mvb12bb	chr8-33528319-33529221	9.72574	1.17093e-22
chr23	2669	6344	3676	*	0.316586	twist3	chr23-5841-6846	28.5335	2.25266e-179
chr25	16312258	16318820	6563	*	0.316583	parvaa	chr25-16318361-16319279	14.436	1.53621e-47
chr4	17662413	17667380	4968	*	0.316579	dram1	chr4-17666954-17667806	39.0347	0
chr7	61050329	61167385	117057	*	0.316577	NWD2	chr7-61166692-61168078	8.62446	3.2198e-18
chr10	27096043	27152751	56709	*	0.316574	cxadr	chr10-27152331-27153170	8.50036	9.45032e-18
chr19	2930132	3001382	71251	*	0.316568	bop1	chr19-3000931-3001833	14.4256	1.7863e-47
chr2	33335911	33351970	16060	*	0.316545	slc6a9	chr2-33351491-33352449	4.83097	6.7935e-07
chr1	8304904	8331389	26486	*	0.316545	CACNA1H	chr1-8330496-8332281	20.466	2.16396e-93
chr7	33345624	33348491	2868	*	0.316544	anp32a	chr7-33348028-33348954	10.633	1.04585e-26
chr25	35137080	35150967	13888	*	0.316531	si:dkey-261m9.9	chr25-35150537-35151396	3.57702	0.000173764
chr9	23071149	23100393	29245	*	0.316512	lypd6	chr9-23099831-23100954	10.1533	1.60134e-24
chr15	2884711	2910804	26094	*	0.316483	guca1c	chr15-2910261-2911347	3.78018	7.83582e-05
chr15	21947117	21971273	24157	*	0.316475	ttc12	chr15-21970740-21971805	25.5462	3.02529e-144
chr15	36941490	36985366	43877	*	0.31647	kirrel3l	chr15-36984917-36985814	3.80542	7.07824e-05
chr18	16989764	16998742	8979	*	0.316458	tph2	chr18-16998230-16999253	43.1252	0
chr20	29436048	29436601	554	*	0.316454	FMN1	chr20-29435571-29436525	35.9165	8.43685e-283
chr9	45884031	45979652	95622	*	0.316452	hdac4	chr9-45979199-45980104	4.94821	3.74488e-07
chr20	22435180	22458980	23801	*	0.316449	pdgfra	chr20-22458506-22459453	24.1045	1.12222e-128
chr12	17025726	17028163	2438	*	0.316447	ifit10	chr12-17027773-17028553	43.9144	0
chr14	38762977	38782054	19078	*	0.316439	csnk1a1	chr14-38781629-38782479	11.6568	1.05873e-31
chr9	2949272	2999456	50185	*	0.316429	RAPGEF4	chr9-2998972-2999940	9.67977	1.8378e-22
chr13	38226157	38258799	32643	*	0.316424	si:dkeyp-4c7.3	chr13-38257876-38259721	20.2885	8.12066e-92
chr23	21452557	21471800	19244	*	0.316419	her4.1	chr23-21471395-21472204	13.0176	4.85751e-39
chr1	51673028	51684476	11449	*	0.316415	prokr1a	chr1-51684034-51684917	35.6269	2.68307e-278
chr15	20900627	20916229	15603	*	0.316412	usp2a	chr15-20915758-20916700	8.44582	1.50955e-17
chr19	981321	1003091	21771	*	0.316412	ehmt2	chr19-1002620-1003562	21.3173	3.92331e-101
chr8	20863025	20868241	5217	*	0.316399	fzr1a	chr8-20867771-20868710	10.6985	5.17059e-27
chr13	680650	681628	979	*	0.316395	abcc2	chr13-680163-681136	41.1997	0
chr13	27631926	27767437	135512	*	0.316384	RIMS1	chr13-27767005-27767869	9.45624	1.59613e-21
chr3	47245764	47246056	293	*	0.316378	tnfsf14	chr3-47245590-47246522	44.3363	0
chr1	31019165	31020672	1508	*	0.316378	itga6b	chr1-31020207-31021136	23.5058	1.78053e-122
chr24	17140938	17195350	54413	*	0.316374	MLLT10	chr24-17194898-17195802	5.89472	1.87654e-09
chr1	30585140	30657995	72856	*	0.31636	dachc	chr1-30657464-30658526	9.37264	3.53718e-21
chr3	24050043	24054470	4428	*	0.316358	cbx1a	chr3-24053984-24054955	12.8894	2.58265e-38
chr24	31294019	31303958	9940	*	0.31632	acp5b	chr24-31303563-31304352	25.1614	5.29864e-140
chr7	54668303	54900356	232054	*	0.316305	ccnd1	chr7-54899780-54900931	5.24003	8.0277e-08
chr15	25172671	25189663	16993	*	0.316301	MNT	chr15-25189208-25190118	11.3277	4.78198e-30
chr21	30502002	30503055	1054	*	0.316292	slc7a3a	chr21-30502676-30503433	12.8493	4.33943e-38
chr2	31271082	31308470	37389	*	0.316292	yes1	chr2-31308010-31308929	9.28345	8.20382e-21
chr7	37359004	37382338	23335	*	0.316291	sall1a	chr7-37381833-37382842	4.32104	7.76473e-06
chr9	39960118	40016802	56685	*	0.31628	ikzf2	chr9-40016369-40017235	15.4115	6.85418e-54
chr17	33494280	33495194	915	*	0.316261	pth2	chr17-33493911-33494648	33.954	5.33016e-253
chr9	40617215	40642065	24851	*	0.31625	BARD1	chr9-40641614-40642516	12.7327	1.94524e-37
chr5	39679767	39702319	22553	*	0.316241	prkg2	chr5-39701879-39702759	17.9491	2.43966e-72
chr16	38240027	38254904	14878	*	0.316231	prune	chr16-38254422-38255385	15.4798	2.37623e-54
chr25	34748125	34755657	7533	*	0.316218	wwp2	chr25-34755051-34756262	10.1791	1.22949e-24
chr21	20488662	20529086	40425	*	0.316214	EFNA5	chr21-20528623-20529549	4.22743	1.18187e-05
chr17	10824659	10828798	4140	*	0.316203	lgals3b	chr17-10828368-10829227	26.8585	3.35549e-159
chr9	19477687	19485574	7888	*	0.316198	wdr4	chr9-19485122-19486025	21.9048	1.16991e-106
chr20	47994741	48021340	26600	*	0.316189	GAREM2	chr20-48020880-48021800	21.7046	9.27951e-105
chr13	39182099	39186280	4182	*	0.316187	fam135a	chr13-39185814-39186745	14.1544	8.77428e-46
chr8	51733894	51733907	14	*	0.316176	tbx16	chr8-51733491-51734297	47.0903	0
chr25	35127634	35137080	9447	*	0.316167	si:dkey-261m9.9	chr25-35127170-35128097	3.00689	0.00131965
chr4	12819272	12820875	1604	*	0.316161	hmga2	chr4-12820393-12821357	6.59074	2.18826e-11
chr5	9078198	9088800	10603	*	0.316141	kcnv2b	chr5-9088463-9089137	13.1595	7.50574e-40
chr20	37866171	37902720	36550	*	0.316137	vash2	chr20-37902175-37903265	19.958	6.39189e-89
chr23	21446971	21452557	5587	*	0.316134	her4.1	chr23-21446474-21447467	8.24243	8.43754e-17
chr13	1928361	1981496	53136	*	0.316132	hmgcll1	chr13-1980951-1982041	23.0115	1.78833e-117
chr21	8076666	8082424	5759	*	0.316129	F2R.4	chr21-8082004-8082844	40.8965	0
chr11	41458716	41459408	693	*	0.316118	park7	chr11-41458379-41459053	23.454	6.01768e-122
chr14	45028062	45153434	125373	*	0.31611	ATP8A1	chr14-45152984-45153883	6.71476	9.41852e-12
chr3	46559639	46586242	26604	*	0.316108	raver1	chr3-46585727-46586757	8.93345	2.06467e-19
chr1	32521469	32648870	127402	*	0.316093	nlgn4xa	chr1-32648397-32649343	6.42291	6.68456e-11
chr24	23970527	23971056	530	*	0.316078	ndufb4	chr24-23970070-23970983	12.3849	1.57789e-35
chr1	45616067	45633918	17852	*	0.31607	septin3	chr1-45633491-45634344	15.6683	1.24579e-55
chr9	4730398	4801595	71198	*	0.31607	FMNL2	chr9-4801142-4802048	5.54716	1.45172e-08
chr21	1780790	1791827	11038	*	0.316067	st8sia3	chr21-1791364-1792290	13.9859	9.5028e-45
chr1	45648046	45650285	2240	*	0.316062	serhl	chr1-45647527-45648565	24.4487	2.59832e-132
chr24	15130979	15171602	40624	*	0.316062	RTTN	chr24-15171121-15172083	11.4784	8.46789e-31
chr6	32699359	32699502	144	*	0.316061	mafaa	chr6-32699039-32699965	37.5127	2.86265e-308
chr5	51947150	51988487	41338	*	0.31605	serinc5	chr5-51988044-51988929	11.8208	1.52298e-32
chr16	33062570	33084549	21980	*	0.316031	DOP1A	chr16-33084087-33085011	16.408	8.38608e-61
chr12	4836856	4839967	3112	*	0.316004	zgc:163073	chr12-4839579-4840355	47.1261	0
chr23	35721607	35727706	6100	*	0.315996	jph2	chr23-35727233-35728178	17.4869	9.01981e-69
chr14	1719367	1739060	19694	*	0.315994	TRPC7	chr14-1738615-1739504	25.4379	4.80179e-143
chr23	27703749	27719139	15391	*	0.315992	lmbr1l	chr23-27718793-27719485	19.0371	4.20308e-81
chr19	40182641	40184869	2229	*	0.315988	clxn	chr19-40184539-40185198	42.4594	0
chr4	17707008	17716995	9988	*	0.315982	chpt1	chr4-17716531-17717459	11.8034	1.87368e-32
chr20	22666548	22694026	27479	*	0.315981	lnx1	chr20-22693558-22694493	7.66562	8.89855e-15
chr10	8058850	8072735	13886	*	0.315972	si:ch211-251f6.6	chr10-8072296-8073173	26.1642	3.40024e-151
chr19	19717971	19759235	41265	*	0.315964	EVX1	chr19-19758802-19759667	7.41583	6.04333e-14
chr11	34580085	34614146	34062	*	0.315957	mapkapk3	chr11-34613687-34614605	16.1069	1.14043e-58
chr16	38350704	38356779	6076	*	0.315957	elp6	chr16-38356401-38357157	35.7775	1.23797e-280
chr3	31104891	31114672	9782	*	0.315955	arl6ip1	chr3-31114380-31114963	20.2397	2.18837e-91
chr10	21563986	21603395	39410	*	0.315945	pcdh1a4	chr10-21602941-21603848	6.97354	1.54536e-12
chr4	20178694	20181935	3242	*	0.315943	fgl2a	chr4-20181476-20182393	27.2927	2.58861e-164
chr4	20198294	20210229	11936	*	0.315943	GSAP	chr4-20209833-20210624	27.8674	3.31458e-171
chr9	55730059	55744140	14082	*	0.31594	asmt	chr9-55743952-55744327	12.0263	1.29289e-33
chr14	1431077	1440367	9291	*	0.315915	pmt	chr14-1439938-1440795	31.1588	1.92647e-213
chr10	8437930	8466076	28147	*	0.315914	PPTC7	chr10-8465617-8466535	8.91441	2.4522e-19
chr22	28446365	28447649	1285	*	0.315897	abi3bpb	chr22-28447217-28448080	18.9688	1.54404e-80
chr14	35748206	35748432	227	*	0.315895	gria2b	chr14-35747988-35748875	11.5574	3.38824e-31
chr19	47191005	47276283	85279	*	0.315877	sdc2	chr19-47275778-47276787	13.7283	3.43716e-43
chr23	28954137	28974505	20369	*	0.315869	CASZ1	chr23-28974035-28974974	14.5473	3.03884e-48
chr14	31766144	31780274	14131	*	0.315864	tmtops3a	chr14-31779822-31780726	22.6752	3.93269e-114
chr12	3314504	3397856	83353	*	0.315863	TANC2.1	chr12-3397433-3398278	11.3755	2.76997e-30
chr25	37339182	37340722	1541	*	0.315856	PAMR1.1	chr25-37338765-37339599	19.843	6.33634e-88
chr9	17540619	17783512	242894	*	0.315848	vwa8	chr9-17783066-17783957	19.4625	1.14132e-84
chr3	23697997	23714255	16259	*	0.315848	hoxb3a	chr3-23713795-23714714	7.20225	2.96136e-13
chr11	2398843	2405677	6835	*	0.315848	PIP4K2C	chr11-2405241-2406113	19.4219	2.52125e-84
chr15	32821392	32821630	239	*	0.315847	dclk1b	chr15-32821181-32822078	12.4664	5.69229e-36
chr3	45756605	45758719	2115	*	0.315846	gper1	chr3-45758258-45759179	37.6336	0
chr7	5956969	5975194	18226	*	0.315843	si:dkey-23a13.20	chr7-5956526-5957412	5.81547	3.02316e-09
chr13	25170908	25449681	278774	*	0.315816	atoh7	chr13-25170427-25171388	4.41044	5.15811e-06
chr11	25477643	25477685	43	*	0.315813	opn1lw1	chr11-25477383-25477986	17.4443	1.90149e-68
chr5	55588389	55592688	4300	*	0.315812	gnaq	chr5-55592234-55593142	22.1967	1.84884e-109
chr15	27384798	27406041	21244	*	0.315792	tbx4	chr15-27405600-27406482	8.25454	7.6244e-17
chr4	17417111	17430413	13303	*	0.315791	ascl1a	chr4-17429944-17430881	4.66094	1.57386e-06
chr18	20881462	21016056	134595	*	0.315771	igf1ra	chr18-21015593-21016518	4.60969	2.01631e-06
chr14	16370063	16378927	8865	*	0.315759	LTC4S	chr14-16378580-16379273	43.2833	0
chr23	5653224	5656961	3738	*	0.31575	tnnt2a	chr23-5656497-5657424	31.9376	4.01399e-224
chr13	47361104	47403495	42392	*	0.315735	bcl2l11	chr13-47403050-47403940	10.7504	2.94891e-27
chr23	21451148	21473103	21956	*	0.315728	si:ch73-21g5.7	chr23-21450604-21451692	7.78016	3.62165e-15
chr16	30735426	30846605	111180	*	0.315727	ptk2ab	chr16-30846153-30847056	9.64191	2.65946e-22
chr16	21673723	21676920	3198	*	0.315697	znf384b	chr16-21676426-21677414	28.6907	2.49237e-181
chr5	64731973	64732036	64	*	0.31569	olfm1a	chr5-64731527-64732419	13.3404	6.7323e-41
chr1	38142354	38147320	4967	*	0.31568	galnt7	chr1-38146913-38147726	13.3499	5.93417e-41
chr7	5956937	6445251	488315	*	0.315666	hist1h2a7	chr7-6444856-6445646	7.01466	1.15259e-12
chr5	10765611	10828254	62644	*	0.315666	rtn4r	chr5-10827795-10828713	7.03503	9.96101e-13
chr21	30701902	30711875	9974	*	0.315663	tnfsf10l3	chr21-30711412-30712338	32.3959	1.57001e-230
chr11	16040517	16040540	24	*	0.315661	agtrap	chr11-16040094-16040985	28.9229	3.08001e-184
chr8	37228611	37229272	662	*	0.315649	rbm39b	chr8-37228842-37229702	14.4949	6.52635e-48
chr15	35036368	35054751	18384	*	0.315643	ppt2a.3	chr15-35054250-35055252	16.4872	2.26856e-61
chr7	26893688	26924586	30899	*	0.31563	ALX4	chr7-26924122-26925050	16.5819	4.71362e-62
chr15	44440136	44465748	25613	*	0.315617	aasdhppt	chr15-44465296-44466200	20.3153	4.71227e-92
chr21	17109940	17110598	659	*	0.315616	BCR.1	chr21-17109470-17110410	12.9922	6.76971e-39
chr17	44243828	44244659	832	*	0.315611	otx2b	chr17-44243379-44244277	8.9575	1.66059e-19
chr12	24796517	24803076	6560	*	0.315597	foxn2b	chr12-24802613-24803538	3.6018	0.000158008
chr15	13983932	13984879	948	*	0.315595	zgc:162730	chr15-13983628-13984236	29.4956	1.63786e-191
chr9	23049500	23052200	2701	*	0.315594	mmadhcb	chr9-23051693-23052706	26.5305	2.15829e-155
chr8	43094799	43158448	63650	*	0.315576	ccdc92	chr8-43157982-43158913	14.6318	8.79945e-49
chr1	39813229	39856071	42843	*	0.315569	dctd	chr1-39855542-39856600	27.2007	3.1836e-163
chr12	3925044	3926168	1125	*	0.315567	zgc:92040	chr12-3924582-3925505	30.6767	5.82052e-207
chr9	23185615	23210523	24909	*	0.315565	kif5c	chr9-23210076-23210970	17.0553	1.5971e-65
chr2	42382472	42414860	32389	*	0.31556	slco5a1a	chr2-42414539-42415180	17.9172	4.3294e-72
chr11	2397327	2398843	1517	*	0.315557	PIP4K2C	chr11-2396885-2397768	19.7079	9.22611e-87
chr8	17055292	17055457	166	*	0.315553	rab3c	chr8-17054761-17056153	21.6359	4.12652e-104
chr15	23271862	23342748	70887	*	0.315546	mcamb	chr15-23342289-23343206	18.4028	6.23602e-76
chr24	25404358	25436831	32474	*	0.315544	phex	chr24-25436373-25437288	9.76891	7.65482e-23
chr5	37649206	37687203	37998	*	0.315536	sptbn2	chr5-37686751-37687655	4.25967	1.02366e-05
chr10	21789954	21810637	20684	*	0.315517	pcdh1gc5	chr10-21810181-21811093	15.9604	1.2052e-57
chr14	52522717	52552851	30135	*	0.315513	PPP2R2B	chr14-52552275-52553427	10.7447	3.13926e-27
chr12	30977736	31054901	77166	*	0.315503	tcf7l2	chr12-31054429-31055373	2.78233	0.00269852
chr18	3157911	3166993	9083	*	0.31549	aqp11	chr18-3166522-3167463	14.9775	5.15486e-51
chr3	36441306	36442477	1172	*	0.315488	glyr1	chr3-36442107-36442846	17.6073	1.08346e-69
chr11	38429319	38446429	17111	*	0.315467	mfsd4aa	chr11-38445964-38446893	26.0118	1.82054e-149
chr8	46939391	46976053	36663	*	0.315459	espn	chr8-46975597-46976508	3.64115	0.00013571
chr17	43028820	43030317	1498	*	0.315451	npc2.1	chr17-43028340-43029300	34.471	1.09186e-260
chr25	10640623	10709834	69212	*	0.315436	lrp5	chr25-10709456-10710212	7.22105	2.57939e-13
chr9	40874194	40894897	20704	*	0.315426	hibch	chr9-40894434-40895360	6.80923	4.90615e-12
chr16	19840146	19882842	42697	*	0.31542	hdac9b	chr16-19882369-19883315	4.93332	4.04227e-07
chr4	10811490	10822343	10854	*	0.315416	ppfibp1a	chr4-10821855-10822830	12.5231	2.78943e-36
chr7	7465099	7466049	951	*	0.315413	b4gat1	chr7-7464663-7465535	15.6054	3.34323e-55
chr2	16885285	17018261	132977	*	0.315409	clcn2a	chr2-17017821-17018701	11.8353	1.28192e-32
chr5	30680804	30684698	3895	*	0.315409	nherf4b	chr5-30684227-30685169	17.6744	3.30271e-70
chr20	54213688	54245278	31591	*	0.315405	prpf39	chr20-54244835-54245721	15.1539	3.57038e-52
chr13	24679674	24683290	3617	*	0.315404	spef1	chr13-24682791-24683789	35.8974	1.67535e-282
chr23	3777655	3783051	5397	*	0.315403	opn7b	chr23-3782649-3783452	36.6252	5.67604e-294
chr18	46634371	46670826	36456	*	0.315386	pid1	chr18-46670385-46671266	12.844	4.64942e-38
chr5	45677781	45709255	31475	*	0.315379	gc	chr5-45708760-45709750	18.8323	2.05259e-79
chr7	6428579	6430229	1651	*	0.315352	zgc:112234.5	chr7-6429832-6430626	6.91829	2.28572e-12
chr16	9807263	9820993	13731	*	0.315339	grhl2a	chr16-9820517-9821468	25.8103	3.39533e-147
chr9	21430311	21440485	10175	*	0.315332	ZMYM2	chr9-21440036-21440933	10.6773	6.49778e-27
chr16	47389539	47404680	15142	*	0.315317	septin7b	chr16-47404223-47405136	9.68001	1.83342e-22
chr3	59880317	59891280	10964	*	0.315316	alyref	chr3-59890841-59891719	10.9182	4.71814e-28
chr25	5935938	5961691	25754	*	0.31528	NUAK1.1	chr25-5961211-5962170	11.3626	3.21009e-30
chr16	41495670	41502872	7203	*	0.31528	cmtm7	chr16-41502501-41503242	37.36	8.72495e-306
chr5	56277866	56303998	26133	*	0.315276	aatf	chr5-56303516-56304479	24.2869	1.34948e-130
chr14	30557361	30587864	30504	*	0.315266	mrpl11	chr14-30587428-30588300	13.4004	3.00738e-41
chr7	38315647	38340650	25004	*	0.315261	slc7a10a	chr7-38340252-38341047	18.4435	2.93901e-76
chr19	31437689	31475791	38103	*	0.315255	necab1	chr19-31475318-31476264	8.14451	1.90417e-16
chr24	23840821	23840974	154	*	0.31525	pola1	chr24-23840575-23841372	13.8227	9.30194e-44
chr24	118588	119680	1093	*	0.315225	tgfbr1b	chr24-118177-118998	6.985	1.42426e-12
chr11	10909183	10931447	22265	*	0.315214	RBMS1	chr11-10930939-10931954	20.3385	2.93377e-92
chr11	23704410	23787738	83329	*	0.315213	nfasca	chr11-23787276-23788199	3.80303	7.1469e-05
chr16	14064397	14072884	8488	*	0.315213	trim109	chr16-14072432-14073336	32.0301	2.07516e-225
chr10	44997062	45002201	5140	*	0.315213	ved	chr10-45001732-45002670	18.4934	1.16652e-76
chr5	26263128	26466290	203163	*	0.315212	arvcfb	chr5-26465759-26466820	7.16632	3.85195e-13
chr13	36693152	36693308	157	*	0.315206	cdkl1	chr13-36692850-36693765	26.3477	2.72705e-153
chr5	51443009	51507985	64977	*	0.315205	rasgrf2b	chr5-51507524-51508445	5.38604	3.60142e-08
chr19	619200	619211	12	*	0.315201	nup42	chr19-618659-619763	20.1714	8.72803e-91
chr7	30725273	30725473	201	*	0.3152	mtmr10	chr7-30724795-30725751	6.06411	6.63432e-10
chr16	32152612	32152808	197	*	0.315191	gprc6a	chr16-32152489-32153126	48.7796	0
chr5	37916916	37918810	1895	*	0.315187	scn4bb	chr5-37916473-37917359	31.9511	2.60762e-224
chr21	28747069	28792588	45520	*	0.315187	zgc:100829	chr21-28792196-28792980	4.7474	1.03022e-06
chr15	11218246	11301715	83470	*	0.315182	prcp	chr15-11301264-11302166	17.0302	2.45182e-65
chr15	44021044	44053017	31974	*	0.31518	wu:fb44b02	chr15-44052560-44053474	24.2565	2.82431e-130
chr25	8063455	8063871	417	*	0.315178	kcnc1b	chr25-8063548-8064193	14.7597	1.33307e-49
chr7	44628681	44634183	5503	*	0.315166	cmtm4	chr7-44633676-44634689	11.046	1.1461e-28
chr23	25121998	25123494	1497	*	0.315148	idh3g	chr23-25123055-25123933	25.5052	8.62828e-144
chr17	50701748	50780475	78728	*	0.315145	fermt2	chr17-50780030-50780919	11.2472	1.19555e-29
chr22	158112	158585	474	*	0.315145	fblim1	chr22-158095-159075	25.7611	1.21058e-146
chr18	15644559	15660346	15788	*	0.315132	nr1h4	chr18-15659895-15660796	24.6414	2.27564e-134
chr8	23034718	23105323	70606	*	0.315124	ythdf1	chr8-23104907-23105739	8.59948	4.00388e-18
chr8	41274211	41279131	4921	*	0.315115	pop5	chr8-41278666-41279596	18.9447	2.44285e-80
chr16	45456066	45572105	116040	*	0.315107	syngap1b	chr16-45571708-45572502	7.73446	5.19221e-15
chr1	47459390	47459723	334	*	0.315104	fstl1a	chr1-47458897-47459883	26.3234	5.18004e-153
chr19	35496282	35499678	3397	*	0.315091	col8a2	chr19-35499199-35500157	12.8776	3.00908e-38
chr1	18642117	18752068	109952	*	0.315075	TBC1D1	chr1-18751654-18752482	12.5799	1.36178e-36
chr9	21306902	21347412	40511	*	0.315067	xpo4	chr9-21346949-21347875	12.6229	7.89771e-37
chr1	18965750	18986320	20571	*	0.315043	limch1a	chr1-18985843-18986796	6.45819	5.2981e-11
chr8	31099264	31107593	8330	*	0.315042	vgll4l	chr8-31107127-31108059	20.4879	1.38039e-93
chr3	30166946	30174991	8046	*	0.315038	tbc1d17	chr3-30174533-30175449	19.5223	3.54661e-85
chr12	25432626	25456819	24194	*	0.315029	ppm1bb	chr12-25456369-25457268	6.18614	3.08267e-10
chr21	10253976	10403778	149803	*	0.315028	HCN1	chr21-10403200-10404356	8.12135	2.30518e-16
chr25	31546828	31616716	69889	*	0.315024	lamb1a	chr25-31616252-31617180	16.0428	3.21161e-58
chr18	47534181	47591724	57544	*	0.31502	KIRREL3	chr18-47591234-47592214	13.6918	5.68596e-43
chr20	37814345	37817282	2938	*	0.315018	nsl1	chr20-37816791-37817773	33.3646	2.23869e-244
chr18	21951551	21977401	25851	*	0.315015	ranbp10	chr18-21976934-21977868	9.30815	6.50373e-21
chr10	1187653	1275774	88122	*	0.31501	pdlim5b	chr10-1275322-1276226	15.745	3.7179e-56
chr19	3135798	3137518	1721	*	0.314993	stm	chr19-3135302-3136293	22.4026	1.85582e-111
chr25	20567821	20568233	413	*	0.314987	adal	chr25-20567763-20568702	34.9343	1.12195e-267
chr10	33171501	33179841	8341	*	0.314984	myl10	chr10-33179385-33180297	41.2198	0
chr6	34868156	34879140	10985	*	0.314976	il23r	chr6-34878732-34879547	36.0389	1.03052e-284
chr19	1606185	1612445	6261	*	0.314955	lrrc3b	chr19-1611957-1612933	25.5187	6.11329e-144
chr6	40661703	40667324	5622	*	0.31495	eno1b	chr6-40666861-40667786	8.22674	9.61896e-17
chr3	1511199	1516422	5224	*	0.314949	polr2f	chr3-1516005-1516838	33.8229	4.53976e-251
chr3	35260347	35298078	37732	*	0.314932	CACNG3	chr3-35259851-35260843	4.95028	3.70542e-07
chr1	44838706	44842670	3965	*	0.314927	kdm2aa	chr1-44842204-44843136	14.5771	1.96563e-48
chr22	7044625	7097881	53257	*	0.314903	asic1b	chr22-7097444-7098317	22.1284	8.42045e-109
chr1	55079114	55080797	1684	*	0.314901	lgalsla	chr1-55078642-55079585	11.8535	1.03193e-32
chr6	40992409	40995477	3069	*	0.314898	tgfa	chr6-40995047-40995906	17.7446	9.49142e-71
chr15	22014029	22023650	9622	*	0.314885	ankk1	chr15-22023225-22024075	40.4794	0
chr16	54639588	54641230	1643	*	0.314884	fbxo43	chr16-54639130-54640046	17.9953	1.06071e-72
chr17	24877392	24890874	13483	*	0.31488	gale	chr17-24890421-24891326	16.6926	7.41418e-63
chr5	32460453	32482477	22025	*	0.314871	gpr107	chr5-32482021-32482932	25.0528	8.13333e-139
chr5	30381936	30382593	658	*	0.314867	gig2o	chr5-30382148-30383038	9.21637	1.5366e-20
chr14	34514336	34514493	158	*	0.314858	foxi3b	chr14-34514047-34514938	41.1362	0
chr2	42114310	42127555	13246	*	0.31485	trim55a	chr2-42127143-42127966	36.453	3.0825e-291
chr4	21866851	21867059	209	*	0.314847	ACSS3	chr4-21866655-21867463	17.7723	5.79714e-71
chr8	955162	963471	8310	*	0.314842	ZNF366	chr8-963006-963935	34.2628	1.40507e-257
chr4	27251865	27350789	98925	*	0.314833	tafa5a	chr4-27350358-27351220	8.91462	2.44741e-19
chr4	7870384	7876064	5681	*	0.314826	nudt5	chr4-7875602-7876525	19.1361	6.31504e-82
chr6	46507609	46525897	18289	*	0.314807	KCNB1	chr6-46525441-46526353	7.27637	1.71464e-13
chr6	59808677	59814321	5645	*	0.314804	caskb	chr6-59813881-59814761	17.8533	1.36203e-71
chr9	34641237	34646254	5018	*	0.314797	shox	chr9-34645819-34646689	16.8519	5.0811e-64
chr22	4997784	5004769	6986	*	0.314795	rx1	chr22-5004110-5005427	5.66533	7.3369e-09
chr22	16097185	16114659	17475	*	0.314791	dph5	chr22-16114198-16115119	16.2449	1.214e-59
chr10	13305610	13396706	91097	*	0.314782	il11ra	chr10-13396259-13397153	8.97711	1.38992e-19
chr20	4769762	4773430	3669	*	0.314775	galca	chr20-4772984-4773875	22.3109	1.44711e-110
chr8	9222684	9537997	315314	*	0.314762	plxna3	chr8-9537499-9538495	4.28568	9.10908e-06
chr5	34827614	34964823	137210	*	0.314751	ARHGEF28	chr5-34964371-34965274	10.2182	8.21565e-25
chr18	21408794	21495580	86787	*	0.31475	necab2	chr18-21495034-21496125	8.82412	5.51597e-19
chr8	38318357	38368687	50331	*	0.31474	sorbs3	chr8-38368233-38369141	13.7489	2.58674e-43
chr8	43094799	43145609	50811	*	0.314733	ccdc92	chr8-43145107-43146110	18.0675	2.87475e-73
chr5	22791686	22799539	7854	*	0.314712	npas2	chr5-22799091-22799987	5.57275	1.25376e-08
chr15	47618221	47618229	9	*	0.314703	paf1	chr15-47617896-47618562	20.1136	2.80784e-90
chr4	10972585	11024686	52102	*	0.3147	tmtc2a	chr4-11024232-11025140	9.58708	4.53085e-22
chr16	12010688	12022543	11856	*	0.314692	gnb3a	chr16-12010141-12011234	8.70933	1.52838e-18
chr5	57773222	57785212	11991	*	0.314675	ppp2r1ba	chr5-57784763-57785661	12.4412	7.80421e-36
chr10	25035459	25066647	31189	*	0.314664	mtnr1bb	chr10-25066313-25066981	12.1103	4.65672e-34
chr23	3502335	3503596	1262	*	0.314655	rnf114	chr23-3501821-3502848	17.687	2.64141e-70
chr24	19707609	19719309	11701	*	0.314651	csrnp1b	chr24-19718893-19719724	12.9379	1.37603e-38
chr11	18343890	18360145	16256	*	0.314645	PRKCD	chr11-18359705-18360585	13.474	1.11173e-41
chr12	16967715	16975994	8280	*	0.314639	slc16a12b	chr12-16975510-16976478	25.3707	2.65357e-142
chr23	16981929	17004860	22932	*	0.314628	dnmt3bb.2	chr23-17004433-17005286	14.1897	5.30442e-46
chr14	5936996	5938844	1849	*	0.314592	kctd8	chr14-5938395-5939292	15.0369	2.10366e-51
chr15	8235531	8278225	42695	*	0.314592	tnfrsf19	chr15-8277744-8278705	13.7677	1.99453e-43
chr15	2987593	3055156	67564	*	0.314578	FNDC3A	chr15-3054712-3055600	13.6575	9.10609e-43
chr5	34987448	34995906	8459	*	0.314574	btf3	chr5-34995450-34996361	18.4371	3.30696e-76
chr4	17327704	17365118	37415	*	0.314567	nup37	chr4-17364674-17365561	16.4009	9.42064e-61
chr3	13830599	13834122	3524	*	0.314567	ptger1b	chr3-13833652-13834592	38.7482	0
chr24	2836307	2841743	5437	*	0.314559	cyb5a	chr24-2841427-2842058	33.049	8.04636e-240
chr24	26284514	26302746	18233	*	0.314556	cops9	chr24-26302300-26303191	35.4389	2.15143e-275
chr7	58686860	58687725	866	*	0.314547	penkb	chr7-58687371-58688079	47.5979	0
chr15	23550890	23601699	50810	*	0.314542	MARK4	chr15-23601231-23602166	10.6045	1.4204e-26
chr1	7847787	7893143	45357	*	0.314524	radil	chr1-7892827-7893458	10.5529	2.46332e-26
chr12	5048044	5063888	15845	*	0.314521	kif22	chr12-5063416-5064359	15.4729	2.64541e-54
chr22	24264633	24271551	6919	*	0.314517	RGS13	chr22-24271085-24272017	34.7782	2.60189e-265
chr3	59117136	59138805	21670	*	0.314503	MGAT5B	chr3-59138229-59139381	21.1116	3.11304e-99
chr2	19236677	19269263	32587	*	0.314501	CC2D1B	chr2-19268859-19269666	15.3778	1.15328e-53
chr12	5102670	5113131	10462	*	0.314496	cep55l	chr12-5112720-5113541	27.9357	4.92296e-172
chr7	5902659	5904020	1362	*	0.31449	hist1h2a11	chr7-5902324-5902993	15.5156	1.35981e-54
chr2	24080694	24134889	54196	*	0.314489	kcnh2a	chr2-24134433-24135344	13.7048	4.75113e-43
chr9	17437805	17438765	961	*	0.314485	rgcc	chr9-17437374-17438236	15.2228	1.24823e-52
chr16	17477152	17508920	31769	*	0.314484	CLCN1	chr16-17508369-17509471	20.8651	5.556e-97
chr8	34731982	34735771	3790	*	0.314477	hpdb	chr8-34735316-34736226	39.5776	0
chr18	22028674	22041701	13028	*	0.314476	pard6a	chr18-22041236-22042166	6.87403	3.12057e-12
chr5	30802798	30924361	121564	*	0.314474	spns2	chr5-30923896-30924826	9.90132	2.05408e-23
chr5	58455488	58478133	22646	*	0.314473	slc37a2	chr5-58477678-58478588	22.9894	2.97452e-117
chr23	28582865	28634550	51686	*	0.314465	l1cama	chr23-28634100-28634999	6.61259	1.88831e-11
chr1	50487586	50510901	23316	*	0.314456	papss1	chr1-50510406-50511396	17.6061	1.10642e-69
chr6	53304977	53330349	25373	*	0.314438	gnb1b	chr6-53329877-53330821	6.03242	8.07604e-10
chr12	45150709	45186148	35440	*	0.31443	dhx32a	chr12-45185661-45186634	26.284	1.46207e-152
chr25	35986345	35996192	9848	*	0.314426	SALL1	chr25-35995735-35996649	23.2328	1.06149e-119
chr9	3666401	3668895	2495	*	0.314425	sp5a	chr9-3668439-3669350	21.7584	2.87405e-105
chr8	28065803	28065944	142	*	0.314414	kcnd3	chr8-28065487-28066401	6.74713	7.53967e-12
chr5	33679559	33769264	89706	*	0.314409	dab2ipb	chr5-33768819-33769708	8.40838	2.07852e-17
chr1	29211540	29220482	8943	*	0.314407	irs2a	chr1-29220029-29220934	11.4903	7.38359e-31
chr8	21353878	21355557	1680	*	0.314405	alas2	chr8-21355118-21355995	37.1686	1.09748e-302
chr20	16882898	16884386	1489	*	0.314404	psma6b	chr20-16882505-16883290	27.4639	2.36729e-166
chr19	32895379	32896475	1097	*	0.314402	mtdha	chr19-32896022-32896928	13.1417	9.49383e-40
chr21	1698232	1705551	7320	*	0.314402	ONECUT2	chr21-1705106-1705996	12.2726	6.35875e-35
chr24	33708804	33737473	28670	*	0.314392	tmeff1b	chr24-33736786-33738159	11.5129	5.67846e-31
chr1	19764995	19779287	14293	*	0.314377	fnip2	chr1-19778800-19779774	14.5687	2.22172e-48
chr19	25656812	25678139	21328	*	0.31437	asns	chr19-25677587-25678691	26.2126	9.54526e-152
chr8	20298369	20363464	65096	*	0.314366	adamts10	chr8-20362976-20363952	13.7847	1.57632e-43
chr4	20486041	20490370	4330	*	0.314361	ints13	chr4-20489829-20490911	16.2857	6.23726e-60
chr22	20951211	20986037	34827	*	0.314358	ssbp4	chr22-20985574-20986499	3.50152	0.000231305
chr15	28106498	28107562	1065	*	0.314347	UNC119	chr15-28107271-28107852	7.62875	1.18522e-14
chr6	10094061	10124588	30528	*	0.314337	ATP7B	chr6-10124100-10125075	27.1755	6.32e-163
chr2	26303627	26303731	105	*	0.314337	efna2a	chr2-26303347-26304115	5.10253	1.67574e-07
chr18	21622414	21630058	7645	*	0.314316	slc38a8a	chr18-21629586-21630530	37.3292	2.75663e-305
chr3	56366395	56366518	124	*	0.31431	CACNG5	chr3-56366093-56366943	26.4067	5.73494e-154
chr9	6118362	6191385	73024	*	0.314307	tmtops2b	chr9-6190867-6191902	14.0551	3.58557e-45
chr19	24039830	24041580	1751	*	0.314304	rit1	chr19-24041035-24042125	24.7034	4.9114e-135
chr14	33973146	33974607	1462	*	0.314293	foxa	chr14-33974191-33975023	25.9632	6.44356e-149
chr5	60873055	60886051	12997	*	0.314285	rad51d	chr5-60885604-60886497	23.3081	1.83458e-120
chr13	52082648	52089051	6404	*	0.31428	tmem254	chr13-52088614-52089487	10.3971	1.27747e-25
chr7	42460302	42463430	3129	*	0.314258	ADAMTS18	chr7-42462925-42463934	8.52354	7.73728e-18
chr5	40052930	40120089	67160	*	0.31424	WDFY3	chr5-40119636-40120542	9.73646	1.05381e-22
chr5	8964926	8980678	15753	*	0.314239	tnksb	chr5-8980200-8981156	27.1143	3.34208e-162
chr5	37785152	37785717	566	*	0.314232	myo1ca	chr5-37785280-37786153	22.9195	1.4847e-116
chr17	36516695	36529114	12420	*	0.314229	colec11	chr17-36528621-36529607	30.2624	1.79196e-201
chr20	16638259	16639848	1590	*	0.314228	tmem30ab	chr20-16637810-16638708	18.7252	1.54164e-78
chr19	43017628	43026718	9091	*	0.314184	nkain1	chr19-43026272-43027163	11.4873	7.63721e-31
chr6	3730843	3781615	50773	*	0.314168	SP5	chr6-3781122-3782107	5.50191	1.87846e-08
chr14	20342553	20399676	57124	*	0.314162	AFF2	chr14-20399221-20400130	7.0352	9.94882e-13
chr22	20312180	20328255	16076	*	0.314155	tcf3b	chr22-20327727-20328782	8.02603	5.03377e-16
chr13	41887575	41906615	19041	*	0.314147	IPMK	chr13-41906153-41907076	33.5504	4.4475e-247
chr14	3516567	3519110	2544	*	0.314146	fnta	chr14-3518639-3519580	20.6519	4.69079e-95
chr18	44826173	44830252	4080	*	0.314139	SRPRA	chr18-44829733-44830771	15.7046	7.03015e-56
chr23	39346774	39377186	30413	*	0.314131	src	chr23-39376682-39377690	8.23463	9.00577e-17
chr22	15507218	15519227	12010	*	0.314129	gpc1a	chr22-15518739-15519715	7.40958	6.33482e-14
chr11	24620742	24629631	8890	*	0.314104	SYT6.1	chr11-24629135-24630126	12.8716	3.25232e-38
chr7	22853788	22873845	20058	*	0.314096	CLCN5	chr7-22873330-22874359	20.4892	1.34514e-93
chr20	31287356	31297026	9671	*	0.314096	slc22a16	chr20-31296543-31297509	26.7944	1.87825e-158
chr9	4478199	4492451	14253	*	0.314091	KCNJ3.1	chr9-4491930-4492971	15.6521	1.60835e-55
chr13	30054996	30062405	7410	*	0.314084	SPOCK2	chr13-30061924-30062885	8.23039	9.33037e-17
chr9	33097289	33107198	9910	*	0.314078	casq2	chr9-33106747-33107649	32.9108	7.70651e-238
chr14	52565660	52572336	6677	*	0.314075	atp6v0e1	chr14-52571922-52572749	14.4782	8.32357e-48
chr7	39255781	39291162	35382	*	0.314063	ambra1a	chr7-39290717-39291607	11.4122	1.81738e-30
chr23	18944388	18949057	4670	*	0.314055	cox4i2	chr23-18948580-18949533	6.53337	3.21533e-11
chr22	18884971	18887908	2938	*	0.314047	fstl3	chr22-18887462-18888354	27.9039	1.19695e-171
chr11	3336524	3343850	7327	*	0.314042	tuba2	chr11-3343263-3344436	29.2279	4.28401e-188
chr19	48017553	48018464	912	*	0.314028	UBE2M	chr19-48017217-48017889	11.3413	4.09693e-30
chr6	24076954	24087294	10341	*	0.314023	RDH8	chr6-24086851-24087737	6.37581	9.10019e-11
chr13	51709352	51710725	1374	*	0.314021	PWWP2B	chr13-51708928-51709775	17.8085	3.03426e-71
chr11	30295582	30321158	25577	*	0.314021	ugt1b7	chr11-30320720-30321595	10.6136	1.28842e-26
chr15	6138423	6251922	113500	*	0.314018	DSCAM	chr15-6251482-6252362	9.58226	4.7472e-22
chr21	12010505	12021114	10610	*	0.313991	aqp7	chr21-12020673-12021555	35.1176	1.81691e-270
chr21	40483966	40484088	123	*	0.313986	coro6	chr21-40483504-40484427	17.0614	1.43848e-65
chr23	44797665	44816585	18921	*	0.313981	st8sia7.1	chr23-44816086-44817084	52.0889	0
chr13	33170350	33170617	268	*	0.313975	trip11	chr13-33170142-33171092	17.5236	4.7339e-69
chr6	53304977	53329076	24100	*	0.313973	gnb1b	chr6-53328620-53329531	6.63253	1.64994e-11
chr12	17100021	17115654	15634	*	0.313965	acta2	chr12-17115040-17116268	42.6635	0
chr2	44259482	44272940	13459	*	0.313962	mpz	chr2-44272485-44273395	18.8849	7.58842e-80
chr2	16798652	16808181	9530	*	0.313961	eif4g1a	chr2-16807708-16808653	12.6435	6.07646e-37
chr5	33356425	33391236	34812	*	0.313961	garnl3	chr5-33390764-33391708	6.99561	1.32057e-12
chr12	19976400	19989403	13004	*	0.313952	MRTFB	chr12-19988933-19989873	16.316	3.79754e-60
chr9	44094311	44252357	158047	*	0.313938	cerkl	chr9-44251861-44252852	6.15837	3.67491e-10
chr3	66103	66842	740	*	0.313936	zgc:165518	chr3-65644-66561	33.9973	1.22105e-253
chr12	14214755	14250895	36141	*	0.313934	mto1	chr12-14250447-14251342	17.0536	1.64271e-65
chr8	902750	908287	5538	*	0.31393	ptger4a	chr8-907837-908737	42.0418	0
chr7	28724910	28724935	26	*	0.313924	ccdc102a	chr7-28724485-28725385	9.24442	1.18258e-20
chr4	5025625	5085320	59696	*	0.313917	ahcyl2b	chr4-5084835-5085805	7.70641	6.47031e-15
chr17	14467015	14554974	87960	*	0.313913	DAAM1	chr17-14554509-14555438	11.4081	1.90515e-30
chr2	33051730	33189612	137883	*	0.313902	rnf220a	chr2-33189169-33190054	7.566	1.92442e-14
chr2	21076585	21081411	4827	*	0.313891	nebl	chr2-21080981-21081841	27.2361	1.21267e-163
chr5	19886055	19895946	9892	*	0.313888	git2a	chr5-19895443-19896448	18.9278	3.36781e-80
chr1	17537451	17585011	47561	*	0.313885	acsl1a	chr1-17584547-17585475	11.1397	4.01746e-29
chr7	38315647	38324809	9163	*	0.313883	slc7a10a	chr7-38324308-38325309	17.8921	6.79614e-72
chr5	57814165	57879387	65223	*	0.313867	sik2a	chr5-57878914-57879859	10.0246	5.94468e-24
chr6	28752943	28772001	19059	*	0.313854	tprg1	chr6-28771542-28772459	18.0328	5.38419e-73
chr5	30624183	30653687	29505	*	0.313838	ABCG4	chr5-30653239-30654134	23.7708	3.34904e-125
chr23	28685266	28687559	2294	*	0.313834	ribc1	chr23-28687059-28688058	31.5981	1.9588e-219
chr1	29831759	29839437	7679	*	0.313826	zic2b	chr1-29838975-29839899	3.37441	0.000369871
chr23	45845159	45847063	1905	*	0.313823	lmnl3	chr23-45846665-45847461	33.4952	2.83409e-246
chr21	19763546	19825975	62430	*	0.313821	nnt	chr21-19825549-19826401	9.06162	6.42618e-20
chr3	7509323	7510333	1011	*	0.313785	znf1001	chr3-7509882-7510783	28.28	3.04665e-176
chr23	25120360	25121998	1639	*	0.313778	idh3g	chr23-25119915-25120805	24.5822	9.77963e-134
chr24	21750810	21764213	13404	*	0.313772	flt1	chr24-21763664-21764761	25.3066	1.35085e-141
chr1	52518176	52531773	13598	*	0.313755	tacr3l	chr1-52531132-52532413	32.0101	3.94316e-225
chr16	29310145	29330652	20508	*	0.313748	bcan	chr16-29330176-29331127	29.295	5.99931e-189
chr15	34172371	34189185	16815	*	0.313746	etv1	chr15-34188750-34189619	16.5157	1.41466e-61
chr3	24072720	24080929	8210	*	0.313737	nfe2l1a	chr3-24080435-24081423	27.3852	2.05511e-165
chr7	29538628	29599575	60948	*	0.313732	rorab	chr7-29599076-29600073	11.1713	2.81834e-29
chr13	12633223	12637859	4637	*	0.313721	adh8b	chr13-12637419-12638299	19.9256	1.2198e-88
chr1	11854710	11869096	14387	*	0.31372	iqce	chr1-11868640-11869552	21.1252	2.33554e-99
chr6	58522557	58527077	4521	*	0.313715	arfrp1	chr6-58526628-58527526	18.163	5.06996e-74
chr9	1187805	1188290	486	*	0.313714	INO80D	chr9-1187845-1188735	25.8522	1.15005e-147
chr20	9241794	9277802	36009	*	0.31371	syt14b	chr20-9277354-9278250	14.3282	7.29499e-47
chr5	249859	250078	220	*	0.31371	trabd2a	chr5-249375-250342	11.336	4.35379e-30
chr11	25504215	25508165	3951	*	0.313701	tfe3b	chr11-25507710-25508620	20.1378	1.72282e-90
chr6	40990685	40992409	1725	*	0.3137	tgfa	chr6-40990211-40991158	22.7349	1.01109e-114
chr19	9510926	9512982	2057	*	0.3137	ing4	chr19-9510472-9511379	23.9494	4.68504e-127
chr17	92784	97216	4433	*	0.3137	arhgap11a	chr17-96755-97676	17.7787	5.16623e-71
chr7	19334314	19368980	34667	*	0.313698	ntn4	chr7-19368538-19369422	18.033	5.36228e-73
chr21	11509461	11510751	1291	*	0.313657	ENTPD2	chr21-11510237-11511265	36.3868	3.44057e-290
chr18	37245331	37246833	1503	*	0.313655	six5	chr18-37246385-37247280	13.5933	2.19417e-42
chr18	33007832	33009828	1997	*	0.313654	olfcj1	chr18-33007368-33008296	48.2645	0
chr8	18565904	18570020	4117	*	0.313649	tmem47	chr8-18569569-18570470	13.1311	1.09216e-39
chr20	27426507	27508697	82191	*	0.313647	KIF26A	chr20-27508254-27509140	13.7751	1.79891e-43
chr19	13994563	14014466	19904	*	0.313643	TMEM222	chr19-14013920-14015011	20.4918	1.274e-93
chr7	73332486	73357339	24854	*	0.31364	SLC24A2	chr7-73356880-73357797	6.29194	1.56759e-10
chr2	2110271	2150342	40072	*	0.31364	dspa	chr2-2149887-2150797	14.3916	2.92011e-47
chr15	14257232	14269416	12185	*	0.31363	dpf1	chr15-14268784-14270048	9.22393	1.43207e-20
chr9	4478199	4495898	17700	*	0.313629	KCNJ3.1	chr9-4495488-4496307	19.1378	6.11406e-82
chr7	61050329	61050386	58	*	0.313627	NWD2	chr7-61049946-61050826	9.86767	2.87415e-23
chr24	13316737	13323369	6633	*	0.313627	SBSPON	chr24-13322487-13324250	16.0669	2.1773e-58
chr8	53670395	53671674	1280	*	0.313626	wnt5a	chr8-53671229-53672119	25.7385	2.17047e-146
chr21	27197711	27199528	1818	*	0.313617	zgc:77262	chr21-27199053-27200003	16.2401	1.31165e-59
chr3	41955358	42040224	84867	*	0.313607	TTYH3	chr3-42039776-42040672	9.73155	1.10597e-22
chr16	35415575	35528605	113031	*	0.313604	ctps1b	chr16-35528084-35529126	7.2203	2.59366e-13
chr5	23035645	23041306	5662	*	0.313601	CNGA2	chr5-23040899-23041713	21.1107	3.17039e-99
chr13	12993851	13029449	35599	*	0.313588	nsd2	chr13-13029097-13029800	23.918	9.95727e-127
chr24	37598441	37610497	12057	*	0.313586	rhbdl1	chr24-37609973-37611021	19.2634	5.45278e-83
chr24	12835935	12840552	4618	*	0.313578	nanog	chr24-12840150-12840954	39.1463	0
chr8	3820134	3870566	50433	*	0.313574	CIT.1	chr8-3870079-3871052	10.5993	1.50105e-26
chr16	27126473	27146075	19603	*	0.313574	TMEM245	chr16-27145616-27146533	22.0356	6.55782e-108
chr2	2957515	2966781	9267	*	0.313563	pik3r3a	chr2-2966389-2967173	19.4287	2.20883e-84
chr22	10110358	10120794	10437	*	0.313548	rdh5	chr22-10120364-10121223	20.068	7.02871e-90
chr2	43961626	44015040	53415	*	0.313545	kirrel1b	chr2-44014561-44015519	6.57027	2.51124e-11
chr19	47974308	47975916	1609	*	0.313544	ctnnb2	chr19-47973666-47974950	17.0801	1.04364e-65
chr16	51001957	51049922	47966	*	0.313542	ago3a	chr16-51049456-51050388	14.1584	8.28687e-46
chr15	26399538	26399757	220	*	0.313536	rtn4rl1b	chr15-26399400-26400114	36.8383	2.25082e-297
chr5	34600714	34609070	8357	*	0.31353	hexb	chr5-34608600-34609539	4.87199	5.5241e-07
chr13	12174937	12175547	611	*	0.31353	GABRG1	chr13-12175101-12175993	23.0345	1.05284e-117
chr20	23203946	23226586	22641	*	0.313527	dcun1d4	chr20-23226138-23227034	14.2199	3.44826e-46
chr4	4234994	4261591	26598	*	0.313526	cd9b	chr4-4261043-4262139	40.3911	0
chr5	13037106	13041720	4615	*	0.313525	ypel1	chr5-13041263-13042177	4.23392	1.14827e-05
chr9	22677503	22680781	3279	*	0.313524	itgb5	chr9-22680308-22681253	14.2463	2.36442e-46
chr21	27047333	27090659	43327	*	0.313515	slc8a4a	chr21-27090174-27091144	5.68001	6.73429e-09
chr3	32365811	32382124	16314	*	0.313505	AP2A1	chr3-32381653-32382595	13.8856	3.87142e-44
chr17	11327164	11328489	1326	*	0.313475	irf2bpl	chr17-11328136-11328841	9.38137	3.25611e-21
chr23	13528053	13529696	1644	*	0.313472	UCKL1	chr23-13529343-13530048	11.3386	4.22513e-30
chr6	40707162	40713408	6247	*	0.313469	si:ch211-157b11.12	chr6-40712956-40713859	24.8896	4.82015e-137
chr2	21000334	21051685	51352	*	0.31346	RREB1	chr2-21051201-21052168	7.08069	7.17192e-13
chr2	210658	212059	1402	*	0.313454	DHX30	chr2-210233-211082	27.795	2.48963e-170
chr11	20055750	20056732	983	*	0.313447	fezf2	chr11-20055354-20056145	24.3349	4.19123e-131
chr15	3284416	3315600	31185	*	0.31344	foxo1a	chr15-3315115-3316084	3.8782	5.26163e-05
chr4	17278855	17279966	1112	*	0.31342	bcat1	chr4-17278458-17279251	10.4373	8.37204e-26
chr10	16069958	16069987	30	*	0.313417	megf10	chr10-16069515-16070400	18.5767	2.48112e-77
chr7	37761524	37842793	81270	*	0.313393	adcy7	chr7-37842345-37843240	13.2324	2.85158e-40
chr2	44725550	44746146	20597	*	0.313383	acsm3	chr2-44745602-44746689	28.0212	4.4821e-173
chr13	48224541	48234344	9804	*	0.313382	KCNK12	chr13-48233860-48234828	14.2428	2.48626e-46
chr9	11281969	11328076	46108	*	0.313376	WNT6	chr9-11327617-11328535	22.2695	3.65142e-110
chr25	17423515	17459517	36003	*	0.313374	ELMO3	chr25-17459061-17459973	5.39379	3.44925e-08
chr13	7575563	7625432	49870	*	0.313367	GBF1	chr13-7624985-7625879	10.2846	4.13443e-25
chr21	12079878	12128075	48198	*	0.313366	celf4	chr21-12127584-12128566	6.26218	1.89817e-10
chr17	12940301	12942021	1721	*	0.313364	nfkbiab	chr17-12939833-12940768	12.4001	1.3052e-35
chr21	16089386	16089794	409	*	0.313363	zgc:193801	chr21-16089338-16090250	10.6509	8.63417e-27
chr8	52888295	52997451	109157	*	0.313362	nr6a1a	chr8-52997008-52997894	5.9912	1.04149e-09
chr14	16765791	16775214	9424	*	0.31336	mrnip	chr14-16774741-16775687	24.0756	2.25148e-128
chr17	7364911	7369652	4742	*	0.313355	RAB32	chr17-7369195-7370108	36.19	4.37588e-287
chr25	22107593	22107643	51	*	0.313349	sigirr	chr25-22107135-22108051	31.0682	3.23871e-212
chr19	42367286	42378714	11429	*	0.313343	plekho1a	chr19-42378242-42379186	11.9393	3.69026e-33
chr7	19509435	19509888	454	*	0.313332	MAN2B2	chr7-19509006-19509864	23.0939	2.66597e-118
chr8	25145464	25184821	39358	*	0.313332	gnai3	chr8-25184296-25185345	13.7329	3.22633e-43
chr17	21760032	21768225	8194	*	0.313331	ikzf5	chr17-21767737-21768712	13.398	3.10747e-41
chr24	29783638	29798889	15252	*	0.313331	AGL	chr24-29798437-29799341	32.5426	1.3325e-232
chr2	33051730	33109677	57948	*	0.313329	rnf220a	chr2-33109156-33110197	3.66198	0.000125137
chr8	5844174	5848905	4732	*	0.313321	LRRTM4	chr8-5848657-5849152	52.1411	0
chr14	34825465	34829057	3593	*	0.313319	adrb2a	chr14-34828630-34829484	32.8051	2.48935e-236
chr8	28467893	28470754	2862	*	0.313318	slc52a3	chr8-28470306-28471201	24.3228	5.61935e-131
chr5	72407526	72413720	6195	*	0.313315	PAX8	chr5-72413277-72414162	17.6231	8.1929e-70
chr4	90048	96970	6923	*	0.313311	lrp6	chr4-96530-97410	25.788	6.04159e-147
chr9	24249184	24389070	139887	*	0.313303	tmeff2a	chr9-24388565-24389575	8.27524	6.40966e-17
chr25	34011758	34013093	1336	*	0.313294	anxa2a	chr25-34011355-34012161	34.5877	1.93059e-262
chr2	37307326	37348800	41475	*	0.313292	SKIL	chr2-37348331-37349268	4.33607	7.25265e-06
chr6	3472680	3473657	978	*	0.313283	rad54l	chr6-3472395-3472965	34.0584	1.52642e-254
chr23	23485858	23657205	171348	*	0.313283	agrn	chr23-23656639-23657770	4.7736	9.0483e-07
chr13	337814	346388	8575	*	0.313274	si:ch1073-291c23.2	chr13-345939-346836	24.1319	5.78409e-129
chr7	74084203	74089854	5652	*	0.313269	TYRP1	chr7-74089369-74090338	19.1701	3.28707e-82
chr8	11019051	11063041	43991	*	0.313263	DENND2C	chr8-11062574-11063508	6.23769	2.22037e-10
chr15	3454529	3534578	80050	*	0.313252	cog6	chr15-3534128-3535027	8.03627	4.63063e-16
chr16	25342152	25360631	18480	*	0.313249	zfat	chr16-25360177-25361085	13.8597	5.55391e-44
chr19	17259912	17266322	6411	*	0.313248	maneal	chr19-17265865-17266779	12.0986	5.37263e-34
chr10	36828069	36924975	96907	*	0.313247	SEZ6.1	chr10-36924517-36925433	5.28805	6.18133e-08
chr15	38221038	38232634	11597	*	0.313247	stim1a	chr15-38232169-38233099	14.2926	1.21682e-46
chr7	51103232	51135054	31823	*	0.313243	col4a5	chr7-51134536-51135572	18.038	4.89731e-73
chr6	16509818	16515907	6090	*	0.313202	UNC80	chr6-16515507-16516306	16.4054	8.75229e-61
chr4	25558847	25558849	3	*	0.313198	il15ra	chr4-25558391-25559302	31.773	7.64322e-222
chr20	44250340	44250691	352	*	0.313193	opn8a	chr20-44249893-44250787	26.2576	2.92812e-152
chr1	1712140	1754524	42385	*	0.313191	atp1a1a.1	chr1-1753920-1755128	12.9808	7.86659e-39
chr1	36017867	36056567	38701	*	0.313185	ZNF827	chr1-36056137-36056996	5.57436	1.24218e-08
chr12	30569621	30583648	14028	*	0.313176	casp7	chr12-30583158-30584137	31.284	3.85442e-215
chr17	36898874	36926698	27825	*	0.313161	dpysl5a	chr17-36926242-36927153	11.1618	3.13641e-29
chr22	16839467	16985979	146513	*	0.313154	nfia	chr22-16985263-16986695	4.75492	9.92638e-07
chr24	12690163	12732918	42756	*	0.313141	rec8b	chr24-12732357-12733479	27.5835	8.7816e-168
chr5	58372164	58379035	6872	*	0.313135	nrgna	chr5-58378600-58379470	25.7584	1.29775e-146
chr2	23856045	23916936	60892	*	0.31313	tgfbr1a	chr2-23916473-23917398	14.2942	1.18911e-46
chr17	20500229	20501772	1544	*	0.313127	neurl1ab	chr17-20501426-20502117	16.6797	9.20669e-63
chr21	215060	216440	1381	*	0.31311	nup54	chr21-214767-215352	11.8187	1.56276e-32
chr25	17313568	17314617	1050	*	0.313091	cnot1	chr25-17314337-17314897	12.0209	1.3802e-33
chr9	2002701	2002961	261	*	0.313083	evx2	chr9-2002540-2003381	18.9724	1.44211e-80
chr20	5378841	5388514	9674	*	0.313082	snw1	chr20-5388047-5388981	19.4231	2.45952e-84
chr3	12893141	12898343	5203	*	0.313077	ccdc137	chr3-12897847-12898839	21.2835	8.07204e-101
chr17	33158294	33173231	14938	*	0.313072	snx9a	chr17-33172776-33173685	21.7765	1.93921e-105
chr4	11690923	11716846	25924	*	0.313066	mkln1	chr4-11716388-11717304	5.92461	1.56517e-09
chr4	8609517	8611906	2390	*	0.313058	fbxl14b	chr4-8611486-8612326	10.3318	2.53014e-25
chr17	51906053	51924735	18683	*	0.313038	FLVCR2.1	chr17-51924282-51925187	18.7546	8.88147e-79
chr1	16393077	16393274	198	*	0.313026	fgf20a	chr1-16392935-16393612	26.1439	5.77553e-151
chr9	37366973	37439697	72725	*	0.313016	slc49a4	chr9-37439224-37440170	12.8992	2.27334e-38
chr5	44455754	44494152	38399	*	0.313011	gas1a	chr5-44493737-44494567	12.0627	8.31118e-34
chr4	13901458	13914003	12546	*	0.313006	pphln1	chr4-13913491-13914514	10.9888	2.16323e-28
chr10	27096043	27096055	13	*	0.313006	cxadr	chr10-27095604-27096506	9.38132	3.25768e-21
chr6	29410986	29456670	45685	*	0.313001	usp13	chr6-29456165-29457174	20.1666	9.62542e-91
chr16	2480956	2482498	1543	*	0.312997	WDR26	chr16-2480540-2481371	27.2842	3.26207e-164
chr10	40160502	40204655	44154	*	0.312988	GRAMD1B.1	chr10-40204123-40205186	13.0879	1.93109e-39
chr10	33171501	33176055	4555	*	0.312981	myl10	chr10-33175648-33176462	31.2195	2.89443e-214
chr4	26496489	26647503	151015	*	0.31298	IQSEC3	chr4-26647039-26647966	7.90601	1.32885e-15
chr24	26753956	26885794	131839	*	0.312976	FNDC3B	chr24-26885372-26886216	13.1965	4.59625e-40
chr9	25924953	25982252	57300	*	0.312973	arhgap15	chr9-25981771-25982732	8.71115	1.50403e-18
chr6	19344749	19352893	8145	*	0.31297	grb2a	chr6-19352447-19353338	17.8195	2.49188e-71
chr25	22281441	22291780	10340	*	0.312969	stoml1	chr25-22291337-22292223	25.4986	1.02254e-143
chr25	35134475	35147387	12913	*	0.312961	si:dkey-261m9.17	chr25-35134031-35134918	5.05389	2.16451e-07
chr12	37275336	37284860	9525	*	0.312953	pmp22b	chr12-37284398-37285322	12.7507	1.54468e-37
chr6	13920479	13921782	1304	*	0.312947	PTPRN	chr6-13921296-13922267	6.95942	1.70838e-12
chr25	19870603	19871729	1127	*	0.312945	GRAMD4.1	chr25-19871353-19872104	11.7651	2.95251e-32
chr7	30240791	30251650	10860	*	0.312942	SEMA4B	chr7-30251227-30252073	26.6569	7.44174e-157
chr8	28695914	28699285	3372	*	0.312933	ocstamp	chr8-28698848-28699721	43.9617	0
chr15	25398127	25411214	13088	*	0.312912	tlcd2	chr15-25410748-25411679	19.8029	1.40455e-87
chr19	19599528	19618177	18650	*	0.312908	hibadha	chr19-19617711-19618643	7.78092	3.59986e-15
chr22	19665617	19936060	270444	*	0.312905	celf5a	chr22-19935594-19936525	4.65164	1.64654e-06
chr6	59808677	59817681	9005	*	0.312891	caskb	chr6-59817251-59818110	18.7132	1.93354e-78
chr7	56615554	56621045	5492	*	0.312891	dpep1	chr7-56620473-56621617	46.5901	0
chr21	2103164	2117379	14216	*	0.31289	si:rp71-1h20.5	chr21-2116914-2117844	19.5221	3.56304e-85
chr11	45159353	45168904	9552	*	0.312877	syngr2b	chr11-45168394-45169414	15.7516	3.35061e-56
chr7	12140955	12189508	48554	*	0.312877	EFL1	chr7-12189050-12189966	5.17308	1.15131e-07
chr14	8619126	8625892	6767	*	0.312849	zgc:162144	chr14-8625384-8626400	18.3804	9.42688e-76
chr15	25214171	25218078	3908	*	0.312841	mettl16	chr15-25217493-25218663	9.66218	2.18237e-22
chr7	41821311	41839802	18492	*	0.312834	mylk3	chr7-41839289-41840315	15.616	2.83453e-55
chr4	9103182	9136036	32855	*	0.312834	chst11	chr4-9135568-9136504	6.9334	2.05429e-12
chr1	30977936	30979887	1952	*	0.312822	dlx2b	chr1-30979353-30980420	27.6023	5.21949e-168
chr15	43603279	43604032	754	*	0.312818	ctsc	chr15-43602823-43603735	32.0708	5.63121e-226
chr19	5158306	5252971	94666	*	0.312801	stx1b	chr19-5252532-5253410	7.17756	3.54832e-13
chr15	168002	181744	13743	*	0.312792	limk1a	chr15-181336-182152	10.5866	1.71906e-26
chr24	10897416	10897768	353	*	0.312788	ASAP1	chr24-10896895-10897936	10.0427	4.94643e-24
chr19	8816657	8862794	46138	*	0.312781	celf3a	chr19-8862299-8863289	7.21585	2.6799e-13
chr5	48179340	48261861	82522	*	0.312777	mef2cb	chr5-48261424-48262298	5.53635	1.54422e-08
chr5	44833313	44843976	10664	*	0.312775	fbp1a	chr5-44843496-44844456	21.025	1.93577e-98
chr21	11244068	11248593	4526	*	0.312765	arid6	chr21-11248174-11249011	44.4107	0
chr20	42246948	42269136	22189	*	0.312764	gopc	chr20-42268702-42269569	9.7147	1.30508e-22
chr11	135249	141184	5936	*	0.31276	cdk4	chr11-140732-141635	18.841	1.74202e-79
chr21	9576176	9639933	63758	*	0.31276	mapk10	chr21-9639481-9640384	6.88029	2.98657e-12
chr21	19907759	19915856	8098	*	0.312748	eri1	chr21-19915401-19916310	18.8495	1.4823e-79
chr15	5028608	5029377	770	*	0.312745	abcg1	chr15-5029175-5029578	4.19867	1.34245e-05
chr6	31367056	31368071	1016	*	0.312732	jak1	chr6-31366687-31367424	13.6574	9.12389e-43
chr15	32895659	32933867	38209	*	0.312731	NBEA	chr15-32933376-32934358	5.13166	1.43597e-07
chr15	25273185	25285835	12651	*	0.312711	pafah1b1a	chr15-25285406-25286264	11.2263	1.51402e-29
chr3	31945604	31947012	1409	*	0.312707	zgc:193811	chr3-31946525-31947498	31.425	4.60996e-217
chr24	38301080	38343843	42764	*	0.312695	mybpc2b	chr24-38343396-38344289	31.316	1.41091e-215
chr1	23919418	24076180	156763	*	0.312686	LRBA	chr1-24075726-24076634	6.3105	1.39065e-10
chr5	9078198	9083245	5048	*	0.312684	kcnv2b	chr5-9082817-9083672	8.89326	2.96709e-19
chr17	50289039	50294093	5055	*	0.312679	si:ch73-50f9.4	chr17-50293628-50294558	28.2038	2.62782e-175
chr3	17744339	17783237	38899	*	0.312631	ZNF385C	chr3-17782746-17783727	7.44927	4.69299e-14
chr13	7555720	7571817	16098	*	0.312624	pitx3	chr13-7571334-7572300	14.6442	7.33767e-49
chr16	13424534	13428883	4350	*	0.312623	pitpnc1b	chr16-13428475-13429291	25.6781	1.02566e-145
chr9	123593	125148	1556	*	0.312623	SLC5A7.1	chr9-124647-125649	20.0348	1.36938e-89
chr10	28731749	28831864	100116	*	0.312606	alcama	chr10-28831398-28832329	6.74847	7.47037e-12
chr7	33882597	33909539	26943	*	0.312604	PIAS1	chr7-33908962-33910116	13.0966	1.72183e-39
chr20	4060839	4096954	36116	*	0.312601	TRIM67	chr20-4096420-4097488	13.1213	1.24289e-39
chr11	34401460	34473560	72101	*	0.312596	XXYLT1	chr11-34473197-34473923	19.1254	7.76125e-82
chr2	33335207	33335911	705	*	0.31259	slc6a9	chr2-33334693-33335721	5.09276	1.76442e-07
chr3	47130912	47148934	18023	*	0.312586	dnm2a	chr3-47148456-47149411	12.8584	3.86019e-38
chr15	28634580	28713992	79413	*	0.312582	blmh	chr15-28713533-28714451	3.41632	0.000317363
chr2	2223837	2266202	42366	*	0.312576	tmie	chr2-2265731-2266672	15.8467	7.40302e-57
chr25	18002368	18024404	22037	*	0.312574	TMTC3	chr25-18023884-18024923	5.70622	5.77561e-09
chr25	19733704	19737681	3978	*	0.312558	zgc:101783	chr25-19737230-19738132	24.3597	2.28973e-131
chr17	30604819	30652721	47903	*	0.312553	SH3YL1	chr17-30652280-30653162	16.0198	4.64435e-58
chr9	9322424	9345290	22867	*	0.31255	zgc:113337	chr9-9344798-9345782	44.7377	0
chr13	12528043	12533277	5235	*	0.31255	rrh	chr13-12532829-12533724	16.9877	5.0672e-65
chr7	14512000	14516302	4303	*	0.312546	mrps11	chr7-14515804-14516800	30.1294	9.99921e-200
chr2	25019387	25072879	53493	*	0.312536	STAG1	chr2-25072470-25073288	15.361	1.4952e-53
chr20	31745949	31904736	158788	*	0.312527	stxbp5a	chr20-31904316-31905156	9.36766	3.70774e-21
chr12	25085751	25091443	5693	*	0.312522	gch2	chr12-25090992-25091894	15.0781	1.12917e-51
chr19	40248697	40294330	45634	*	0.312519	cdk6	chr19-40293718-40294942	2.45188	0.00710566
chr4	5645251	5646387	1137	*	0.312514	rsph9	chr4-5646009-5646765	43.6621	0
chr22	635456	635813	358	*	0.312514	pth4	chr22-635065-635847	30.6776	5.66637e-207
chr20	30725778	30849313	123536	*	0.312514	NHSL1	chr20-30848792-30849833	7.11439	5.62033e-13
chr3	24205472	24207243	1772	*	0.312513	adsl	chr3-24204974-24205970	14.7944	7.95546e-50
chr8	43736072	43771908	35837	*	0.312508	ulk1a	chr8-43771379-43772436	18.6989	2.5264e-78
chr4	1878573	1910867	32295	*	0.312506	ANO6	chr4-1910336-1911398	30.1962	1.32877e-200
chr11	691734	696409	4676	*	0.312502	TIMP4	chr11-695931-696886	29.3886	3.83651e-190
chr7	37359004	37380463	21460	*	0.312498	sall1a	chr7-37380022-37380903	5.29178	6.05656e-08
chr1	50392716	50431426	38711	*	0.312495	dkk2	chr1-50430774-50432078	25.8794	5.6789e-148
chr5	4332220	4334967	2748	*	0.312494	sat1a.1	chr5-4334452-4335482	46.2725	0
chr6	9943700	9945303	1604	*	0.312487	zp2l2	chr6-9943257-9944143	47.2821	0
chr7	808808	808916	109	*	0.312484	CABP4	chr7-808376-809239	5.64649	8.18789e-09
chr1	46837849	46875372	37524	*	0.312483	agpat3	chr1-46874979-46875764	8.82131	5.65623e-19
chr23	20563779	20628460	64682	*	0.312449	camkvl	chr23-20628011-20628908	15.1905	2.04284e-52
chr8	22544290	22547906	3617	*	0.312431	porcnl	chr8-22547427-22548385	20.9829	4.70269e-98
chr15	36941490	36954512	13023	*	0.312428	kirrel3l	chr15-36954021-36955002	4.22075	1.21746e-05
chr1	40740951	40749859	8909	*	0.312421	htra3a	chr1-40749410-40750307	41.3593	0
chr12	48117443	48127875	10433	*	0.31242	NPFFR1	chr12-48127395-48128354	38.9158	0
chr3	20040606	20041907	1302	*	0.31241	ubtf	chr3-20040166-20041045	15.7328	4.50868e-56
chr4	6735053	6742941	7889	*	0.312409	tmem168a	chr4-6742469-6743413	25.5784	1.32771e-144
chr3	22222244	22236609	14366	*	0.312396	myl4	chr3-22236070-22237148	37.9504	0
chr20	44498056	44501900	3845	*	0.312392	wdcp	chr20-44501747-44502052	4.76813	9.2973e-07
chr3	60761804	60761811	8	*	0.312386	tsen54	chr3-60761336-60762272	19.6421	3.37821e-86
chr3	36671585	36676947	5363	*	0.312385	nde1	chr3-36676531-36677362	16.1576	5.01983e-59
chr8	23776570	23779062	2493	*	0.31238	zgc:195245	chr8-23778716-23779407	14.9638	6.33037e-51
chr21	26080215	26088209	7995	*	0.31238	tlcd1	chr21-26087820-26088598	36.9071	1.77697e-298
chr23	23020709	23076912	56204	*	0.312375	SAMD11	chr23-23076447-23077376	4.07432	2.30748e-05
chr18	38755023	38759475	4453	*	0.31237	onecut1	chr18-38759036-38759914	10.6092	1.34975e-26
chr24	947473	979727	32255	*	0.312366	napga	chr24-979274-980179	12.7578	1.41042e-37
chr13	32575777	32576169	393	*	0.312348	kcns3a	chr13-32575755-32576583	21.8	1.15987e-105
chr6	52663097	52669144	6048	*	0.312345	sdc4	chr6-52668472-52669815	8.86671	3.7671e-19
chr20	47717389	47725403	8015	*	0.312339	tfap2d	chr20-47724929-47725877	12.5989	1.0706e-36
chr21	10253976	10316045	62070	*	0.312339	HCN1	chr21-10315579-10316511	3.97214	3.56146e-05
chr12	2399130	2399204	75	*	0.312334	VSTM4	chr12-2398728-2399679	29.3576	9.56966e-190
chr11	10541258	10545335	4078	*	0.312332	b3gnt5a	chr11-10544913-10545756	39.094	0
chr16	14064397	14064838	442	*	0.312329	trim109	chr16-14064383-14065292	27.8036	1.96344e-170
chr14	3186485	3267996	81512	*	0.312328	pdgfrb	chr14-3267522-3268469	11.0973	6.46777e-29
chr11	37431693	37436942	5250	*	0.312323	BSN.1	chr11-37436438-37437446	10.6605	7.78806e-27
chr6	34847276	34860623	13348	*	0.312321	slc35d1a	chr6-34860174-34861072	14.6373	8.11737e-49
chr2	43749221	43755198	5978	*	0.312316	arhgap12a	chr2-43754781-43755614	6.38024	8.84026e-11
chr5	31723404	31740105	16702	*	0.312308	eeig1b	chr5-31739640-31740569	19.3503	1.01238e-83
chr21	31275327	31287473	12147	*	0.312306	ca4c	chr21-31287046-31287900	34.276	8.9515e-258
chr21	22400951	22401070	120	*	0.312305	lmbrd2b	chr21-22400677-22401462	30.5189	7.30572e-205
chr2	48203278	48254334	51057	*	0.3123	gigyf2	chr2-48253946-48254721	18.3719	1.10181e-75
chr23	29861243	29874219	12977	*	0.312297	slc25a33	chr23-29873791-29874647	6.88913	2.8068e-12
chr11	8170892	8170948	57	*	0.312295	DNASE2B	chr11-8170385-8171398	40.0262	0
chr19	24125442	24126775	1334	*	0.312263	thap7	chr19-24125013-24125870	21.9795	2.26398e-107
chr3	34985895	34987250	1356	*	0.312255	smarce1	chr3-34986817-34987682	19.6024	7.37141e-86
chr22	26600834	26680376	79543	*	0.312235	ADCY9	chr22-26679890-26680862	10.7029	4.93121e-27
chr17	51231210	51262473	31264	*	0.312228	trappc12	chr17-51262021-51262924	10.6114	1.31891e-26
chr25	18366978	18435290	68313	*	0.312218	poc1b	chr25-18434968-18435611	14.4016	2.52689e-47
chr7	49619375	49637319	17945	*	0.312211	TSG101	chr7-49636857-49637780	35.8138	3.37134e-281
chr14	11762991	11800408	37418	*	0.31221	FRMPD3	chr14-11799943-11800872	10.9862	2.22547e-28
chr3	14463941	14476563	12623	*	0.312197	CNN1	chr3-14476095-14477031	28.7322	7.56141e-182
chr20	13403281	13403366	86	*	0.312197	enpp1	chr20-13402841-13403890	19.3663	7.4241e-84
chr18	44913422	44919500	6079	*	0.312188	pex16	chr18-44918981-44920018	42.221	0
chr7	18549669	18554929	5261	*	0.312182	msantd1	chr7-18554379-18555479	11.839	1.22704e-32
chr25	35062297	35153283	90987	*	0.312181	zgc:153405	chr25-35061850-35062743	3.68528	0.000114226
chr15	25501864	25518328	16465	*	0.312175	hif1al	chr15-25517867-25518789	5.79054	3.50804e-09
chr4	23886726	24001902	115177	*	0.312158	celf2	chr4-24001439-24002365	5.31107	5.44907e-08
chr8	38190233	38241739	51507	*	0.312149	pdlim2	chr8-38241265-38242212	15.5859	4.54076e-55
chr15	28685625	28715555	29931	*	0.312141	nova2	chr15-28715055-28716054	3.2104	0.000662747
chr24	39177735	39178348	614	*	0.312133	nubp2	chr24-39177292-39178178	18.6912	2.92003e-78
chr25	35146018	35153283	7266	*	0.312129	zgc:153405	chr25-35145561-35146474	3.2693	0.000539071
chr6	10026787	10028886	2100	*	0.312128	nudt15	chr6-10026455-10027119	22.473	3.81502e-112
chr19	27479563	27505358	25796	*	0.31212	atat1	chr19-27504837-27505878	12.5605	1.74053e-36
chr15	1115593	1116664	1072	*	0.312113	p2ry12	chr15-1115255-1115931	43.1152	0
chr1	44421920	44426930	5011	*	0.312112	cryba1l2	chr1-44426503-44427357	37.316	4.51741e-305
chr6	20921542	20923329	1788	*	0.312108	igfbp2a	chr6-20922875-20923783	35.5832	1.27344e-277
chr12	27243059	27244860	1802	*	0.312102	arl4d	chr12-27244419-27245301	12.8283	5.69518e-38
chr13	1015749	1022133	6385	*	0.312099	prokr1b	chr13-1021701-1022565	33.1446	3.3822e-241
chr9	32357965	32358514	550	*	0.312099	PLCL1	chr9-32357533-32358396	11.7101	5.65741e-32
chr24	24035812	24035863	52	*	0.312093	lyz	chr24-24035368-24036256	35.811	3.72167e-281
chr17	20500229	20504239	4011	*	0.312082	neurl1ab	chr17-20503774-20504703	7.98835	6.83765e-16
chr13	39911551	39933713	22163	*	0.312081	sfrp5	chr13-39933249-39934177	18.0464	4.209e-73
chr2	22638225	22640215	1991	*	0.312078	bokb	chr2-22637758-22638692	3.96608	3.65325e-05
chr23	597082	637433	40352	*	0.312076	l1camb	chr23-636969-637896	9.35624	4.13112e-21
chr6	46568119	46571317	3199	*	0.312057	ptgis	chr6-46570867-46571767	29.5307	5.81484e-192
chr22	5682635	5682651	17	*	0.312053	dnase1l4.2	chr22-5682174-5683128	39.2094	0
chr15	31188016	31231515	43500	*	0.312053	cuedc1b	chr15-31230969-31232061	14.7157	2.55478e-49
chr5	27924347	27940822	16476	*	0.312053	ppp3cca	chr5-27940302-27941341	4.98127	3.15846e-07
chr4	16649542	16697644	48103	*	0.312047	dennd5b	chr4-16697173-16698114	12.8089	7.3053e-38
chr22	18315490	18332446	16957	*	0.312045	gatad2ab	chr22-18331940-18332952	7.29274	1.51858e-13
chr9	11530522	11532025	1504	*	0.312038	cdk5r2b	chr9-11530169-11530874	8.67085	2.14453e-18
chr20	1132092	1151240	19149	*	0.312016	gabrr1	chr20-1150769-1151710	7.47285	3.92367e-14
chr6	56097971	56099805	1835	*	0.312001	GCNT7	chr6-56099315-56100294	43.8704	0
chr20	32228210	32270683	42474	*	0.311999	ARMC2	chr20-32270207-32271158	22.6992	2.28021e-114
chr2	38742338	38820973	78636	*	0.311998	carmil3	chr2-38820514-38821432	6.44365	5.83186e-11
chr16	6632969	6649179	16211	*	0.31199	SALL3	chr16-6648801-6649556	26.57	7.53363e-156
chr7	7378920	7398455	19536	*	0.311985	zgc:101810	chr7-7397953-7398957	17.6235	8.12956e-70
chr22	24869690	24876047	6358	*	0.311985	vtg2	chr22-24875605-24876489	29.4022	2.57444e-190
chr25	35062353	35136228	73876	*	0.311979	H3C13	chr25-35135814-35136642	5.37347	3.86183e-08
chr9	44907768	44948658	40891	*	0.311977	vil1	chr9-44948182-44949133	14.771	1.12634e-49
chr16	42177659	42178014	356	*	0.311971	fbl	chr16-42177504-42178524	20.4713	1.94261e-93
chr4	20253361	20255160	1800	*	0.311971	LRTM2	chr4-20252789-20253932	7.64231	1.06682e-14
chr10	21559605	21603395	43791	*	0.311965	pcdh1a6	chr10-21602941-21603848	7.33326	1.1231e-13
chr9	16835149	16835900	752	*	0.311961	RSPH1	chr9-16834455-16835843	18.7127	1.94962e-78
chr17	44030692	44031630	939	*	0.311959	peli2	chr17-44031221-44032038	6.38076	8.81043e-11
chr18	24919614	24923042	3429	*	0.311955	rgma	chr18-24922740-24923343	17.9644	1.85129e-72
chr5	45895613	45904772	9160	*	0.311955	POLK	chr5-45904315-45905229	17.4431	1.94245e-68
chr18	17786548	17954951	168404	*	0.311951	znf423	chr18-17954230-17955671	2.18674	0.0143807
chr10	25272355	25274460	2106	*	0.31192	RAB38	chr10-25273997-25274922	45.406	0
chr5	63648164	63648561	398	*	0.31191	ciz1b	chr5-63647999-63649122	41.5973	0
chr7	24528414	24558887	30474	*	0.311907	TESK1	chr7-24558408-24559365	24.9595	8.41761e-138
chr2	32357226	32358148	923	*	0.311903	ubtfl	chr2-32357684-32358612	10.0609	4.11288e-24
chr13	31292700	31293884	1185	*	0.311884	znf488	chr13-31293663-31294104	14.7826	9.4872e-50
chr9	23665777	23675648	9872	*	0.311882	gypc	chr9-23675124-23676172	13.9588	1.38965e-44
chr3	32099507	32100621	1115	*	0.311865	fthl27	chr3-32100355-32100887	19.4986	5.64587e-85
chr1	55136498	55137943	1446	*	0.311862	mb	chr1-55136071-55136925	28.17	6.81795e-175
chr3	34688022	34721242	33221	*	0.31186	thraa	chr3-34720763-34721721	8.76347	9.46669e-19
chr19	27836913	27852954	16042	*	0.311854	srd5a1	chr19-27852497-27853411	24.658	1.51007e-134
chr19	11270847	11315114	44268	*	0.311845	eepd1	chr19-11314694-11315534	11.777	2.56392e-32
chr25	35062353	35140821	78469	*	0.311832	H3C13	chr25-35140368-35141273	4.59938	2.11875e-06
chr16	28792158	28794038	1881	*	0.31183	zgc:171704	chr16-28793567-28794508	22.5777	3.58802e-113
chr19	24640467	24656948	16482	*	0.311822	myo1g	chr19-24656497-24657398	16.1162	9.81615e-59
chr20	6308564	6470539	161976	*	0.311818	TRAPPC8	chr20-6470083-6470994	13.1062	1.51735e-39
chr20	43658361	43660297	1937	*	0.311813	adora2c	chr20-43659983-43660610	45.7244	0
chr7	52389958	52395652	5695	*	0.311809	MYZAP	chr7-52395195-52396109	16.8842	2.94136e-64
chr23	1701484	1702624	1141	*	0.311786	rabggta	chr23-1701111-1701857	32.9925	5.20733e-239
chr20	47290004	47300566	10563	*	0.311776	dtnba	chr20-47300107-47301024	16.0502	2.84773e-58
chr13	30912117	30914826	2710	*	0.311769	drgx	chr13-30914491-30915160	39.7284	0
chr6	40327893	40329308	1416	*	0.311759	ttll3	chr6-40327456-40328329	45.7679	0
chr22	24559947	24587507	27561	*	0.311737	wdr47b	chr22-24586988-24588026	6.01338	9.08445e-10
chr7	36484453	36484598	146	*	0.311735	CHD9	chr7-36484024-36484882	11.8778	7.72056e-33
chr14	35901249	35909128	7880	*	0.311733	zgc:77938	chr14-35908642-35909613	39.0332	0
chr6	49781884	49790962	9079	*	0.311728	nelfcd	chr6-49790430-49791493	35.6459	1.36322e-278
chr4	9279515	9283375	3861	*	0.311726	srgap1b	chr4-9282918-9283832	6.47949	4.60167e-11
chr4	12715695	12718105	2411	*	0.311723	mgst1.1	chr4-12717663-12718547	20.1367	1.75993e-90
chr25	6186823	6198571	11749	*	0.311711	oaz2a	chr25-6198110-6199031	4.50835	3.26671e-06
chr15	4421797	4482300	60504	*	0.311711	tfdp2	chr15-4481888-4482712	3.68807	0.000112979
chr21	45267589	45268141	553	*	0.311709	tcf7	chr21-45267678-45268603	13.6276	1.37188e-42
chr4	9696965	9720307	23343	*	0.311708	tspan9b	chr4-9719874-9720739	10.7634	2.56103e-27
chr16	53710416	53734397	23982	*	0.311706	NOD1	chr16-53733951-53734843	34.5448	8.53954e-262
chr25	1695547	1695599	53	*	0.311699	SLC6A13	chr25-1695101-1696096	26.5796	5.83638e-156
chr1	658405	669662	11258	*	0.311695	cyyr1	chr1-669172-670151	12.5933	1.14971e-36
chr10	6121558	6166345	44788	*	0.311689	tln1	chr10-6165861-6166828	11.3648	3.13042e-30
chr1	8984068	8985378	1311	*	0.311685	tlr2	chr1-8984920-8985836	40.8645	0
chr22	16030714	16032160	1447	*	0.311684	zbtb37	chr22-16030459-16030968	45.5535	0
chr17	1664632	1677992	13361	*	0.311671	xgb	chr17-1677495-1678489	26.8672	2.65767e-159
chr14	2123123	2131126	8004	*	0.311659	pcdh2ac	chr14-2130675-2131577	26.9971	7.99261e-161
chr19	25088150	25110669	22520	*	0.311659	ptp4a3a	chr19-25110203-25111134	10.7015	5.00556e-27
chr23	21696560	21713996	17437	*	0.311657	VPS13D	chr23-21713366-21714626	10.881	7.10207e-28
chr11	19157879	19159441	1563	*	0.311639	adamts9	chr11-19158987-19159895	6.57059	2.50589e-11
chr20	42668875	42672929	4055	*	0.311618	slc22a2	chr20-42672438-42673420	36.6703	1.08661e-294
chr7	37861247	37872003	10757	*	0.311613	tent4b	chr7-37871592-37872414	10.0712	3.70447e-24
chr10	39891315	39893439	2125	*	0.311609	smfn	chr10-39890938-39891691	27.7904	2.83585e-170
chr12	35067863	35082204	14342	*	0.311607	SYT15	chr12-35081726-35082681	17.8297	2.07772e-71
chr10	36731039	36735691	4653	*	0.311607	plekhb1	chr10-36735223-36736158	4.70434	1.27343e-06
chr3	55627948	55646737	18790	*	0.311601	axin2	chr3-55646253-55647221	8.40453	2.14784e-17
chr25	19557628	19560103	2476	*	0.311598	lyrm5b	chr25-19559634-19560571	35.8611	6.16929e-282
chr4	16317296	16325779	8484	*	0.311571	epyc	chr4-16325388-16326169	20.6978	1.8129e-95
chr14	16432738	16470767	38030	*	0.311568	canx	chr14-16470305-16471228	11.3441	3.96712e-30
chr23	29889089	29892631	3543	*	0.311545	mxra8b	chr23-29892143-29893118	33.4902	3.34755e-246
chr25	13716737	13718116	1380	*	0.31154	lcat	chr25-13717617-13718614	33.2712	5.04592e-243
chr5	59392183	59392785	603	*	0.311538	CLIP2	chr5-59392305-59393264	9.02983	8.5969e-20
chr20	41021054	41132585	111532	*	0.311533	MAN1A1	chr20-41132131-41133038	6.54032	3.06935e-11
chr19	8481802	8494076	12275	*	0.311527	efna1a	chr19-8493529-8494623	6.49633	4.11508e-11
chr19	31797567	31798340	774	*	0.311518	hey1	chr19-31797877-31798802	16.058	2.51298e-58
chr16	46000956	46024026	23071	*	0.311485	mtmr11	chr16-46023565-46024487	6.51372	3.66569e-11
chr4	8532580	8611906	79327	*	0.311485	wnt5b	chr4-8611486-8612326	7.61762	1.29201e-14
chr2	3533117	3551770	18654	*	0.311475	gpt	chr2-3551317-3552222	11.2508	1.14743e-29
chr16	22863333	22864313	981	*	0.311468	flad1	chr16-22862900-22863766	11.7011	6.28706e-32
chr19	25352289	25373970	21682	*	0.311454	glcci1a	chr19-25373346-25374594	8.04568	4.28834e-16
chr14	36218072	36219407	1336	*	0.311445	pitx2	chr14-36219056-36219758	23.0601	5.8206e-118
chr13	8847421	8856478	9058	*	0.311444	PLEKHH2	chr13-8856008-8856948	24.6046	5.63315e-134
chr7	16576246	16598315	22070	*	0.311442	e2f8	chr7-16597904-16598725	18.5678	2.92896e-77
chr20	30032628	30033509	882	*	0.311439	sox11b	chr20-30033242-30033776	14.5215	4.42706e-48
chr10	31646020	31686449	40430	*	0.311437	esama	chr10-31685936-31686962	11.5734	2.81086e-31
chr13	49153761	49169632	15872	*	0.311437	tsnax	chr13-49169182-49170081	24.1527	3.49617e-129
chr25	16132580	16142867	10288	*	0.311433	dkk3b	chr25-16142397-16143336	31.1794	1.01233e-213
chr23	2669	7281	4613	*	0.311433	twist3	chr23-6877-7684	30.8839	9.83855e-210
chr7	40900212	40926067	25856	*	0.311423	RBM33	chr7-40925579-40926555	19.1326	6.75195e-82
chr1	8601935	8606731	4797	*	0.31141	SLC29A4	chr1-8606304-8607158	26.8303	7.15162e-159
chr23	13721826	13789463	67638	*	0.311396	ZBTB46	chr23-13788685-13790240	5.00678	2.76747e-07
chr4	929557	945520	15964	*	0.311375	sim1b	chr4-945102-945938	27.2298	1.44116e-163
chr8	53909061	54076195	167135	*	0.311368	rho	chr8-53908628-53909494	5.93549	1.46487e-09
chr23	11285662	11293699	8038	*	0.311359	chl1a	chr23-11293246-11294152	11.6651	9.60372e-32
chr18	50124297	50145762	21466	*	0.311358	loxl1	chr18-50145320-50146203	19.5994	7.82506e-86
chr16	32736588	32740098	3511	*	0.311352	zgc:172323	chr16-32739678-32740518	33.4954	2.81294e-246
chr13	28634862	28649738	14877	*	0.311352	nt5c2a	chr13-28649285-28650191	15.5805	4.9368e-55
chr18	21198762	21204147	5386	*	0.311344	calb2a	chr18-21203687-21204607	14.1295	1.24882e-45
chr15	21842638	21852862	10225	*	0.311324	LAYN.1	chr15-21852659-21853064	30.5191	7.2699e-205
chr9	34166064	34207878	41815	*	0.311313	dcaf6	chr9-34207426-34208330	16.6227	2.3861e-62
chr24	14240196	14304833	64638	*	0.31131	ncoa2	chr24-14304370-14305295	8.71753	1.42166e-18
chr6	33076839	33089027	12189	*	0.31131	pomgnt1	chr6-33088573-33089480	13.5763	2.7659e-42
chr18	39170127	39188458	18332	*	0.311305	mapk6	chr18-39187999-39188916	6.80676	4.99113e-12
chr17	53310403	53311243	841	*	0.311301	asb2b	chr17-53310062-53310744	26.5409	1.63373e-155
chr12	48480632	48491847	11216	*	0.311289	ARHGAP44.1	chr12-48491359-48492335	15.0233	2.58417e-51
chr18	333679	388415	54737	*	0.311285	GARRE1	chr18-387941-388889	7.37172	8.42204e-14
chr14	25816874	25832297	15424	*	0.311283	glra1	chr14-25831850-25832744	13.0716	2.39378e-39
chr18	21198762	21217660	18899	*	0.311266	calb2a	chr18-21217275-21218045	19.4103	3.15642e-84
chr7	50295715	50318382	22668	*	0.311262	ttc17	chr7-50317906-50318858	18.9925	9.83811e-81
chr19	12444943	12609709	164767	*	0.311258	LDLRAD4	chr19-12609255-12610162	5.92647	1.54755e-09
chr16	11029762	11059405	29644	*	0.311255	ERF	chr16-11058903-11059906	6.76895	6.48621e-12
chr20	33499378	33499716	339	*	0.311254	paplnb	chr20-33499241-33500190	31.6254	8.27225e-220
chr25	22151271	22176635	25365	*	0.311247	pkp3a	chr25-22176159-22177111	27.9866	1.18282e-172
chr8	16004154	16023452	19299	*	0.311238	elavl4	chr8-16023012-16023891	6.0985	5.3535e-10
chr24	21750810	21751045	236	*	0.311224	flt1	chr24-21750596-21751493	20.3011	6.29089e-92
chr23	25946448	25969915	23468	*	0.311207	ada	chr23-25969478-25970351	11.0621	9.57823e-29
chr21	4766244	4849202	82959	*	0.311202	notch1a	chr21-4848742-4849661	3.33848	0.000421185
chr19	13193215	13221473	28259	*	0.311195	zfpm2b	chr19-13220996-13221949	10.3925	1.34068e-25
chr18	50880096	50887432	7337	*	0.311195	SHANK2	chr18-50887067-50887797	15.0058	3.36544e-51
chr7	8844285	8853413	9129	*	0.311185	vax2	chr7-8852934-8853892	6.47808	4.64472e-11
chr8	9866351	9866394	44	*	0.311163	kcnd1	chr8-9865871-9866917	11.7165	5.24812e-32
chr19	41419519	41462792	43274	*	0.311162	dlx6a	chr19-41462310-41463274	15.1123	6.72016e-52
chr16	4196932	4197099	168	*	0.31116	rrp15	chr16-4196659-4197538	22.5343	9.56763e-113
chr22	26929554	26931856	2303	*	0.311158	cxcl12b	chr22-26931507-26932205	35.814	3.34834e-281
chr13	38302665	38395662	92998	*	0.311148	ADGRB3	chr13-38395170-38396153	8.73164	1.255e-18
chr5	71995056	71996004	949	*	0.311147	PLPP7	chr5-71995565-71996442	15.6546	1.54467e-55
chr2	11216814	11258873	42060	*	0.311146	SLC44A5	chr2-11258354-11259391	5.83473	2.69389e-09
chr13	36196778	36225160	28383	*	0.311143	slc8a3	chr13-36224671-36225649	8.29966	5.22041e-17
chr12	5156332	5178812	22481	*	0.31113	fra10ac1	chr12-5178379-5179244	8.25835	7.38509e-17
chr23	36297221	36297388	168	*	0.31111	cbx5	chr23-36296835-36297941	20.8595	6.24849e-97
chr11	12108355	12109735	1381	*	0.311106	npepps	chr11-12109279-12110190	14.7615	1.29645e-49
chr17	16423721	16488186	64466	*	0.311094	efcab11	chr17-16487605-16488766	12.5068	3.42543e-36
chr15	28208440	28221397	12958	*	0.311092	SCARF1	chr15-28220939-28221854	21.69	1.27505e-104
chr6	16468776	16470043	1268	*	0.311083	zgc:161969	chr6-16469695-16470390	31.5968	2.0435e-219
chr19	28114503	28191211	76709	*	0.311082	irx4b	chr19-28190695-28191726	8.37988	2.64898e-17
chr20	48810901	48857927	47027	*	0.311072	xrn2	chr20-48857462-48858391	17.1676	2.32017e-66
chr12	33831515	33884614	53100	*	0.311067	SEMA4G.1	chr12-33884150-33885077	7.13911	4.69699e-13
chr13	33667879	33669936	2058	*	0.311065	zgc:163030	chr13-33667440-33668317	29.7251	1.81867e-194
chr14	30413312	30423407	10096	*	0.311063	cnot7	chr14-30422965-30423849	19.0607	2.67576e-81
chr20	26709009	26822565	113557	*	0.311057	gmds	chr20-26822117-26823012	17.8982	6.08492e-72
chr2	1522721	1569334	46614	*	0.311057	dab1b	chr2-1568878-1569789	7.98062	7.28011e-16
chr14	34825465	34827337	1873	*	0.311057	adrb2a	chr14-34826925-34827748	34.5386	1.05582e-261
chr6	19263433	19271020	7588	*	0.311053	zgc:174863	chr6-19270557-19271483	34.962	4.25738e-268
chr3	15550522	15596912	46391	*	0.311044	DOC2A	chr3-15596436-15597388	10.2316	7.15747e-25
chr8	14381272	14394459	13188	*	0.311032	acbd6	chr8-14393989-14394928	8.9027	2.7252e-19
chr2	55833425	55861437	28013	*	0.311028	rx2	chr2-55860980-55861893	5.23689	8.16523e-08
chr20	22435180	22440246	5067	*	0.311023	pdgfra	chr20-22439782-22440710	23.3957	2.36585e-121
chr13	10682427	10700734	18308	*	0.311017	ppm1ba	chr13-10700291-10701176	11.078	8.01815e-29
chr2	5948534	5963100	14567	*	0.310993	slc1a7a	chr2-5962655-5963544	7.18611	3.33305e-13
chr10	36828069	36893452	65384	*	0.310973	SEZ6.1	chr10-36892993-36893910	5.06111	2.08412e-07
chr1	49266886	49270627	3742	*	0.310973	caly	chr1-49270178-49271076	19.5685	1.43486e-85
chr14	35748206	35783912	35707	*	0.310973	gria2b	chr14-35783454-35784369	12.3118	3.91264e-35
chr16	39498	40585	1088	*	0.31097	CDKAL1	chr16-40108-41061	14.9601	6.69593e-51
chr24	25092316	25093261	946	*	0.31095	PHLDB2.1	chr24-25092808-25093714	7.54596	2.2449e-14
chr18	907266	915207	7942	*	0.310941	pkma	chr18-914755-915658	5.34723	4.46551e-08
chr21	4766244	4791456	25213	*	0.31093	notch1a	chr21-4791003-4791909	5.50659	1.82928e-08
chr21	45041684	45066236	24553	*	0.310929	RAPGEF6	chr21-45065789-45066682	11.5398	4.1554e-31
chr5	64277604	64286644	9041	*	0.310904	QSOX2	chr5-64286181-64287106	8.4948	9.91369e-18
chr3	43373867	43374509	643	*	0.310904	zfand2a	chr3-43374254-43374764	17.341	1.15338e-67
chr4	75310097	75378338	68242	*	0.310901	CPNE8	chr4-75377880-75378795	8.55416	5.93667e-18
chr24	42081728	42088280	6553	*	0.310889	ssr1	chr24-42087831-42088728	17.3925	4.69891e-68
chr3	62367307	62377145	9839	*	0.310887	gprc5ba	chr3-62376722-62377567	11.5912	2.28327e-31
chr11	33598213	33610070	11858	*	0.310886	lims1	chr11-33609607-33610533	16.2882	5.98748e-60
chr13	43247936	43251348	3413	*	0.310876	SMOC2	chr13-43250879-43251817	11.4115	1.83159e-30
chr6	46668717	46669390	674	*	0.310854	oxtrb	chr6-46669056-46669724	35.7644	1.97478e-280
chr10	32683089	32741972	58884	*	0.31085	ppm1e	chr10-32741506-32742438	5.04116	2.31358e-07
chr20	36682051	36734537	52487	*	0.310845	NCOA1	chr20-36734083-36734991	9.86727	2.88568e-23
chr21	45510448	45540487	30040	*	0.310827	fnip1	chr21-45540020-45540953	5.27931	6.4835e-08
chr10	32898533	33001892	103360	*	0.310825	CUX1	chr10-33001420-33002364	4.75495	9.92496e-07
chr12	2665081	2666656	1576	*	0.310824	rbp3	chr12-2666207-2667105	6.60481	1.99017e-11
chr17	14467015	14558947	91933	*	0.310823	DAAM1	chr17-14558485-14559409	8.81058	6.22474e-19
chr11	16329776	16367795	38020	*	0.310822	LRIG1	chr11-16367196-16368394	7.19824	3.04978e-13
chr12	32073660	32078045	4386	*	0.310817	STXBP4	chr12-32077743-32078347	6.87526	3.09386e-12
chr14	18666923	18667247	325	*	0.310813	SLITRK4	chr14-18666468-18667377	27.3859	2.01818e-165
chr1	5798548	5982861	184314	*	0.31081	pard3ba	chr1-5982342-5983380	9.90381	2.00358e-23
chr15	43092900	43093044	145	*	0.3108	kcne4	chr15-43092444-43093355	21.5663	1.86264e-103
chr2	5410432	5435185	24754	*	0.310794	wdr33	chr2-5434746-5435624	12.7731	1.15861e-37
chr23	10249626	10250120	495	*	0.310793	krt8	chr23-10249647-10250592	20.4648	2.21775e-93
chr10	34000593	34001444	852	*	0.310784	KL	chr10-34000123-34001063	30.1507	5.24814e-200
chr25	37428187	37430910	2724	*	0.310771	pdhx	chr25-37430471-37431348	16.0235	4.37943e-58
chr20	18163285	18163355	71	*	0.310769	aqp4	chr20-18162775-18163794	23.4051	1.89625e-121
chr11	36688794	36729117	40324	*	0.310759	CACNA2D3.1	chr11-36728669-36729565	12.0617	8.41214e-34
chr1	45570059	45614500	44442	*	0.310757	atf7ip	chr1-45614082-45614918	13.447	1.60201e-41
chr25	36328524	36339834	11311	*	0.31075	hist1h2a4	chr25-36339371-36340297	3.30658	0.000472204
chr19	10855158	10857009	1852	*	0.310748	apoea	chr19-10856677-10857341	48.7626	0
chr7	5956969	6429632	472664	*	0.31074	zgc:173552	chr7-5956526-5957412	5.04167	2.3074e-07
chr5	36439405	36449887	10483	*	0.310739	eda	chr5-36449327-36450446	9.43229	2.0062e-21
chr2	39549376	39552627	3252	*	0.310737	cbln7	chr2-39552173-39553080	27.6063	4.6729e-168
chr1	51444549	51475074	30526	*	0.310727	SPRED2	chr1-51474693-51475455	6.49826	4.06272e-11
chr15	6459847	6459955	109	*	0.310725	bace2	chr15-6459496-6460413	9.88042	2.53108e-23
chr21	19888521	20338613	450093	*	0.310715	rbp4l	chr21-19887928-19889114	4.51096	3.22675e-06
chr19	25088150	25134197	46048	*	0.310713	ptp4a3a	chr19-25133765-25134629	14.8227	5.22142e-50
chr17	28760586	28767534	6949	*	0.310704	opn6b	chr17-28767122-28767946	12.6361	6.6728e-37
chr7	50448478	50453237	4760	*	0.310703	SERINC4	chr7-50452743-50453731	9.40101	2.70203e-21
chr21	1618181	1625962	7782	*	0.3107	vmo1b	chr21-1625548-1626376	39.8902	0
chr7	28569266	28575699	6434	*	0.310696	scube2	chr7-28575245-28576153	12.2961	4.75323e-35
chr4	6735053	6740015	4963	*	0.310692	tmem168a	chr4-6739544-6740485	27.1673	7.91185e-163
chr22	23238790	23252069	13280	*	0.310692	lhx9	chr22-23251947-23252191	8.65087	2.5555e-18
chr17	92784	95727	2944	*	0.310675	arhgap11a	chr17-95285-96169	16.5634	6.40518e-62
chr9	50316921	50326228	9308	*	0.310674	GRB14	chr9-50325686-50326770	30.208	9.30544e-201
chr15	36553823	36836031	282209	*	0.310671	nphs1	chr15-36835532-36836529	5.7014	5.94129e-09
chr21	40930177	40931547	1371	*	0.310669	yipf5	chr21-40931067-40932026	26.2314	5.83049e-152
chr7	73717581	73720784	3204	*	0.310667	casq1b	chr7-73720349-73721218	24.7592	1.23345e-135
chr5	58520266	58524835	4570	*	0.31063	OAF	chr5-58524309-58525361	27.9441	3.88269e-172
chr11	37768298	37830970	62673	*	0.31062	sox13	chr11-37830527-37831413	10.6985	5.17076e-27
chr9	3170101	3199512	29412	*	0.310609	dync1i2a	chr9-3199055-3199969	5.61508	9.82337e-09
chr14	38932441	38941689	9249	*	0.310602	gla	chr14-38941197-38942180	32.5358	1.66438e-232
chr22	10814204	10844816	30613	*	0.310593	ARHGEF18	chr22-10844370-10845262	8.06288	3.72599e-16
chr13	33611703	33627161	15459	*	0.31059	rrbp1a	chr13-33626693-33627628	14.0759	2.67029e-45
chr12	13404784	13405091	308	*	0.310583	KCNH4	chr12-13404638-13405544	16.4566	3.75907e-61
chr25	35375848	35388844	12997	*	0.310582	ANO3	chr25-35388295-35389393	11.2691	9.32799e-30
chr24	984822	1010617	25796	*	0.310579	cdk13	chr24-1010166-1011067	9.1921	1.92629e-20
chr20	53300588	53326778	26191	*	0.310577	WASF1	chr20-53326330-53327226	10.0704	3.7327e-24
chr11	4205567	4225624	20058	*	0.310573	FAM107A.1	chr11-4225184-4226063	13.7859	1.54886e-43
chr7	40228422	40452872	224451	*	0.310564	ptprn2	chr7-40452415-40453328	3.69048	0.000111916
chr2	54015958	54023394	7437	*	0.310563	ABHD8	chr2-54022943-54023845	12.7764	1.1106e-37
chr3	35632773	35696330	63558	*	0.310551	CASKIN1	chr3-35695867-35696792	4.38399	5.82637e-06
chr13	8677034	8677166	133	*	0.310538	prop1	chr13-8676551-8677516	31.0704	3.023e-212
chr20	37263663	37286781	23119	*	0.310535	NMBR	chr20-37286298-37287264	19.3337	1.39819e-83
chr25	13846883	13851611	4729	*	0.310533	cry2	chr25-13851136-13852086	8.4156	1.95445e-17
chr11	1094844	1100908	6065	*	0.310522	SLC6A11	chr11-1100456-1101360	21.0369	1.50865e-98
chr17	32608010	32610958	2949	*	0.310519	xkr5b	chr17-32610491-32611424	14.8926	1.8409e-50
chr19	23136170	23224876	88707	*	0.31051	grb10a	chr19-23224402-23225349	4.75831	9.76111e-07
chr21	25275693	25286970	11278	*	0.310507	st14b	chr21-25286495-25287444	32.6388	5.78219e-234
chr14	8274129	8275115	987	*	0.310506	nrg2b	chr14-8273707-8274551	8.10316	2.67759e-16
chr25	35137460	35153283	15824	*	0.310503	zgc:153405	chr25-35137009-35137910	5.20998	9.4431e-08
chr21	34132747	34147662	14916	*	0.310502	TRPC5	chr21-34147198-34148125	16.4493	4.23997e-61
chr5	31811662	31817236	5575	*	0.310499	uap1l1	chr5-31816835-31817636	22.6804	3.49735e-114
chr18	26800061	26807651	7591	*	0.310497	znf592	chr18-26807210-26808092	25.7812	7.19799e-147
chr8	19283143	19329873	46731	*	0.310487	rgl1	chr8-19329402-19330344	5.84194	2.5799e-09
chr19	34740702	34742706	2005	*	0.310487	abitram	chr19-34740154-34741250	24.5976	6.69444e-134
chr20	47491247	47501907	10661	*	0.310483	lin28b	chr20-47501433-47502381	11.2311	1.43514e-29
chr17	30442518	30446505	3988	*	0.310482	lpin1a	chr17-30445852-30447157	17.6817	2.89953e-70
chr12	34896956	34903325	6370	*	0.310473	prph2a	chr12-34902886-34903764	4.02876	2.80359e-05
chr5	12908616	12908781	166	*	0.310472	ppil2	chr5-12908145-12909087	10.1339	1.95304e-24
chr21	38033226	38033963	738	*	0.31047	klf8	chr21-38033797-38034128	3.26266	0.000551868
chr9	17787864	17862633	74770	*	0.31047	DGKH	chr9-17862176-17863090	6.2014	2.79809e-10
chr13	42011285	42017040	5756	*	0.310468	cyp1b1	chr13-42016606-42017474	31.7578	1.24045e-221
chr18	48542900	48550149	7250	*	0.310461	kcnj1a.1	chr18-48549718-48550580	30.4459	6.79594e-204
chr9	55321322	55382397	61076	*	0.31046	nlgn4xb	chr9-55381899-55382895	9.68475	1.75028e-22
chr20	38386282	38408960	22679	*	0.310454	ITPKB	chr20-38408490-38409430	13.4161	2.43237e-41
chr6	11078693	11080226	1534	*	0.310453	pttg1ipa	chr6-11079842-11080609	42.7774	0
chr19	41190258	41205340	15083	*	0.310446	pdk4	chr19-41204937-41205743	28.5209	3.22085e-179
chr11	24464356	24533350	68995	*	0.310443	PLEKHG5.1	chr11-24532862-24533838	5.79727	3.37016e-09
chr17	42564033	42565998	1966	*	0.310441	foxa2	chr17-42563587-42564478	31.2889	3.30577e-215
chr7	55543351	55633468	90118	*	0.310439	galns	chr7-55633010-55633926	7.70042	6.78103e-15
chr25	36328524	36370396	41873	*	0.310437	hist1h2a4	chr25-36369933-36370858	3.08486	0.00101823
chr16	28547157	28549386	2230	*	0.31043	FAM171A1	chr16-28548957-28549814	19.5442	2.31031e-85
chr11	38470545	38487306	16762	*	0.310429	elk4	chr11-38486770-38487842	16.1111	1.06561e-58
chr6	26948093	26980144	32052	*	0.310426	FARP2	chr6-26979688-26980599	3.91564	4.5083e-05
chr7	36110972	36358213	247242	*	0.310413	FTO	chr7-36357765-36358661	9.43466	1.96132e-21
chr25	36329623	36367589	37967	*	0.310402	zgc:173552.3	chr25-36367088-36368090	4.0734	2.31656e-05
chr3	40969242	40973193	3952	*	0.310394	cyp3c1	chr3-40972749-40973637	26.1763	2.47658e-151
chr4	10574822	10577658	2837	*	0.310393	tspan12	chr4-10577197-10578118	19.0542	3.03025e-81
chr20	52457265	52458765	1501	*	0.310389	gfus.1	chr20-52456840-52457689	36.4498	3.45981e-291
chr18	48576527	48605127	28601	*	0.310389	KCNJ5	chr18-48604616-48605637	17.5296	4.25541e-69
chr23	31554269	31555507	1239	*	0.310382	tcf21	chr23-31555004-31556010	26.3646	1.74677e-153
chr13	1015749	1016053	305	*	0.310377	prokr1b	chr13-1015846-1016259	41.5928	0
chr19	35019304	35028671	9368	*	0.310368	bmp8a	chr19-35028228-35029114	22.2328	8.27205e-110
chr19	3826782	3829488	2707	*	0.310358	oscp1a	chr19-3828981-3829994	8.89915	2.81386e-19
chr15	7064819	7088717	23899	*	0.310354	PIK3CB	chr15-7088263-7089170	13.5539	3.75529e-42
chr5	68326858	68332895	6038	*	0.310342	h1m	chr5-68332327-68333463	37.9065	0
chr8	2319091	2406662	87572	*	0.310339	ikbkb	chr8-2406212-2407111	15.0112	3.10077e-51
chr22	79856	81799	1944	*	0.310335	zgc:112334	chr22-79407-80305	9.55161	6.38467e-22
chr7	23495986	23514006	18021	*	0.310334	zgc:109889	chr7-23513534-23514478	16.6845	8.4901e-63
chr16	54402310	54402496	187	*	0.310334	osr2	chr16-54402050-54402942	17.9392	2.91336e-72
chr8	26868105	26870283	2179	*	0.310331	rimkla	chr8-26869821-26870744	10.1981	1.011e-24
chr1	58079053	58088437	9385	*	0.31033	si:ch211-114l13.13	chr1-58087992-58088882	44.3366	0
chr17	33296436	33299970	3535	*	0.310316	dnajc27	chr17-33299449-33300491	10.9412	3.66132e-28
chr8	53862745	53874923	12179	*	0.310316	mib2	chr8-53874470-53875375	2.94978	0.00159002
chr13	31648271	31681627	33357	*	0.310315	mnat1	chr13-31681181-31682072	23.6172	1.28176e-123
chr20	37511067	37628712	117646	*	0.310313	hivep2a	chr20-37628235-37629188	8.03787	4.57065e-16
chr20	23860858	23872422	11565	*	0.310309	katna1	chr20-23871964-23872880	16.2279	1.60236e-59
chr7	13867722	13879852	12131	*	0.310305	rlbp1a	chr7-13879385-13880318	6.64083	1.55962e-11
chr20	27822044	27860648	38605	*	0.310302	syndig1l	chr20-27860158-27861137	13.7984	1.30319e-43
chr19	32257472	32451132	193661	*	0.310298	atxn1a	chr19-32450674-32451590	4.63958	1.74556e-06
chr2	35509418	35556188	46771	*	0.310293	tnn	chr2-35555666-35556710	15.6525	1.59608e-55
chr8	26059677	26068838	9162	*	0.310275	impdh2	chr8-26068376-26069299	13.2745	1.62729e-40
chr1	22845225	22849567	4343	*	0.310264	qdprb.1	chr1-22849126-22850007	22.4151	1.40346e-111
chr14	15768942	15790404	21463	*	0.310254	ergic1	chr14-15789933-15790875	18.0141	7.54481e-73
chr7	74150839	74151548	710	*	0.310232	ppp1cbl	chr7-74151162-74151933	27.6732	7.34455e-169
chr16	28547157	28563207	16051	*	0.310226	FAM171A1	chr16-28562828-28563585	17.2998	2.35863e-67
chr25	15178225	15195478	17254	*	0.310224	wt1a	chr25-15195010-15195945	9.49949	1.05458e-21
chr18	5454341	5459562	5222	*	0.310211	dtwd1	chr18-5459075-5460049	27.385	2.06835e-165
chr2	41835025	41861123	26099	*	0.310211	keap1a	chr2-41860665-41861581	9.77684	7.07802e-23
chr13	22740038	22764440	24403	*	0.310209	PSD	chr13-22763943-22764937	21.621	5.70473e-104
chr23	18386989	18414606	27618	*	0.310205	FAM120C	chr23-18414175-18415036	12.3732	1.82405e-35
chr3	26931710	26978820	47111	*	0.310202	nubp1	chr3-26978371-26979268	20.0826	5.23347e-90
chr22	17214389	17217974	3586	*	0.310202	nrd1b	chr22-17217521-17218427	26.5138	3.35779e-155
chr11	44337157	44338827	1671	*	0.31019	LOXL4.1	chr11-44338367-44339286	26.9942	8.64849e-161
chr9	33009284	33038619	29336	*	0.310184	vangl1	chr9-33038160-33039078	6.27636	1.73299e-10
chr20	47686629	47701762	15134	*	0.310156	tfap2b	chr20-47701295-47702229	5.77243	3.9068e-09
chr1	8534698	8539391	4694	*	0.310152	smcr8b	chr1-8538926-8539856	23.7764	2.92755e-125
chr15	40665310	40665342	33	*	0.310139	fat3a	chr15-40664920-40665764	6.02169	8.63001e-10
chr21	30168964	30169610	647	*	0.31011	hnrnph1l	chr21-30168520-30169407	15.2072	1.58309e-52
chr12	45263874	45304113	40240	*	0.310102	FDXR	chr12-45303948-45304278	23.0411	9.02599e-118
chr2	53065039	53145976	80938	*	0.310093	sirt6	chr2-53145516-53146435	10.3972	1.27699e-25
chr9	6393368	6502062	108695	*	0.310093	nck2a	chr9-6501645-6502479	7.82407	2.55716e-15
chr5	38060959	38064235	3277	*	0.310089	si:dkey-111e8.5	chr5-38063783-38064686	39.8532	0
chr17	44502707	44569380	66674	*	0.310082	SLC35F4	chr17-44569035-44569725	27.1215	2.74743e-162
chr12	43376436	43466234	89799	*	0.31008	PTPRE	chr12-43465734-43466734	7.85126	2.05944e-15
chr25	36328524	36349613	21090	*	0.310046	hist1h2a4	chr25-36349190-36350035	4.5365	2.85974e-06
chr6	32343956	32344197	242	*	0.310044	angptl3	chr6-32343491-32344421	40.8593	0
chr18	21622414	21625286	2873	*	0.310039	slc38a8a	chr18-21624867-21625704	34.0847	6.21375e-255
chr14	46678711	46832670	153960	*	0.310034	ldb2a	chr14-46832212-46833128	6.33188	1.21093e-10
chr21	41144914	41145536	623	*	0.310033	msx2b	chr21-41145095-41145977	30.0069	3.98989e-198
chr16	248239	260624	12386	*	0.310031	slc6a3	chr16-260158-261089	19.9814	3.999e-89
chr23	3405168	3405665	498	*	0.310014	mafba	chr23-3404692-3405644	17.9654	1.81839e-72
chr6	11272286	11359474	87189	*	0.310008	pcnt	chr6-11358997-11359950	16.8123	9.91469e-64
chr14	28473173	28475297	2125	*	0.310007	xiap	chr14-28474860-28475733	21.9659	3.04945e-107
chr2	12406713	12440223	33511	*	0.310007	dpp6b	chr2-12439771-12440674	9.41891	2.27896e-21
chr11	44637516	44643894	6379	*	0.309984	tomm20b	chr11-44643424-44644364	17.6504	5.05108e-70
chr7	14393059	14446505	53447	*	0.30998	kif7	chr7-14446056-14446953	19.2784	4.07555e-83
chr5	25366677	25380684	14008	*	0.30998	rorb	chr5-25380178-25381190	15.6144	2.90636e-55
chr20	20484827	20487618	2792	*	0.309974	six4b	chr20-20487142-20488093	25.5974	8.14998e-145
chr15	43333121	43362459	29339	*	0.309962	zgc:85932	chr15-43362015-43362903	19.6831	1.50589e-86
chr18	12276567	12281169	4603	*	0.309958	fam107b	chr18-12280717-12281620	8.28912	5.70454e-17
chr2	6004771	6005199	429	*	0.309946	scp2a	chr2-6004313-6005229	12.2501	8.38762e-35
chr8	17055292	17063515	8224	*	0.309925	rab3c	chr8-17063040-17063989	18.6096	1.34285e-77
chr13	22280983	22281236	254	*	0.309923	usp54a	chr13-22280819-22281653	6.95932	1.70961e-12
chr10	22838364	22844106	5743	*	0.309922	vamp2	chr10-22843659-22844553	6.12039	4.66721e-10
chr12	7268392	7276971	8580	*	0.309915	zgc:171971	chr12-7276543-7277398	24.0697	2.59503e-128
chr16	20012190	20017172	4983	*	0.309915	ahr1a	chr16-20016725-20017618	26.8531	3.87521e-159
chr13	37623276	37630829	7554	*	0.309912	ifi27.4	chr13-37630379-37631279	44.2628	0
chr15	413543	419847	6305	*	0.309907	psph	chr15-419384-420310	12.0698	7.62506e-34
chr16	54459135	54465263	6129	*	0.30989	cyp11c1	chr16-54464845-54465681	17.7727	5.75306e-71
chr21	43738398	43776258	37861	*	0.309885	pdlim4	chr21-43775802-43776714	9.5069	9.82149e-22
chr17	1323699	1323732	34	*	0.309876	adss1	chr17-1323304-1324160	28.4007	9.92335e-178
chr18	18879733	18889759	10027	*	0.309861	arih1	chr18-18889327-18890190	5.98865	1.05795e-09
chr3	56475776	56570121	94346	*	0.309859	CYTH3	chr3-56569622-56570619	9.6497	2.46502e-22
chr3	18062871	18065729	2859	*	0.309855	ANKRD40	chr3-18065229-18066228	14.9838	4.68444e-51
chr2	38119737	38121415	1679	*	0.30985	cbln12	chr2-38119278-38120196	20.1992	4.97138e-91
chr24	1162325	1307825	145501	*	0.309819	nrp1a	chr24-1307380-1308270	7.60729	1.39948e-14
chr1	50085440	50148227	62788	*	0.309818	npnta	chr1-50147730-50148724	13.62	1.52211e-42
chr3	12440099	12466166	26068	*	0.309814	vasnb	chr3-12465709-12466622	12.0546	9.169e-34
chr6	43222524	43229334	6811	*	0.309792	trnt1	chr6-43228883-43229784	19.0117	6.82876e-81
chr18	12034985	12052239	17255	*	0.309789	slc23a4	chr18-12051771-12052706	10.1324	1.983e-24
chr25	13068019	13089057	21039	*	0.309786	smpd3	chr25-13088557-13089557	12.1181	4.23576e-34
chr19	47429722	47456825	27104	*	0.309771	tfap2e	chr19-47456353-47457296	10.6042	1.42427e-26
chr3	45778810	45780633	1824	*	0.309741	UNKL	chr3-45780232-45781033	16.6067	3.11475e-62
chr9	7357222	7358749	1528	*	0.309739	ihha	chr9-7356825-7357618	42.2315	0
chr24	21206243	21257064	50822	*	0.309736	boc	chr24-21256602-21257525	3.37329	0.000371372
chr18	47534181	47618438	84258	*	0.309721	KIRREL3	chr18-47617991-47618885	14.4565	1.14107e-47
chr20	49119633	49169691	50059	*	0.309719	CD109	chr20-49169263-49170119	22.65	6.97546e-114
chr15	16739160	16850693	111534	*	0.309718	tyw1	chr15-16850241-16851145	10.9459	3.47497e-28
chr7	34979173	35012567	33395	*	0.309716	galr1b	chr7-35012138-35012995	22.9199	1.47156e-116
chr7	61906903	61917589	10687	*	0.309713	tdrd7b	chr7-61917116-61918062	6.87864	3.02128e-12
chr14	26075799	26079837	4039	*	0.309712	mtnr1al	chr14-26079377-26080296	31.3782	2.00795e-216
chr16	12963020	12973419	10400	*	0.309706	CACNG7	chr16-12972962-12973875	8.64436	2.7054e-18
chr11	25583950	25595966	12017	*	0.309698	ccdc120b	chr11-25595522-25596409	19.0949	1.39322e-81
chr21	25752260	25754268	2009	*	0.309697	cldn3d	chr21-25751861-25752658	49.8904	0
chr16	23598908	23680671	81764	*	0.309697	KCNN3	chr16-23680176-23681166	9.21221	1.59736e-20
chr25	22643954	22659878	15925	*	0.309696	ush1c	chr25-22659487-22660269	25.9069	2.78323e-148
chr9	7909490	8031260	121771	*	0.309691	MYO16	chr9-8030720-8031799	17.8835	7.93446e-72
chr22	10454603	10456371	1769	*	0.30968	ogna	chr22-10455924-10456817	31.0965	1.34426e-212
chr7	40228422	40470608	242187	*	0.309679	ptprn2	chr7-40470123-40471092	4.36465	6.36627e-06
chr2	44697568	44700431	2864	*	0.309672	MAP6D1	chr2-44699846-44701015	23.552	5.98456e-123
chr16	44983613	45001807	18195	*	0.309671	sult2st3	chr16-45001369-45002245	24.9763	5.53537e-138
chr19	645872	652971	7100	*	0.309669	slc6a18	chr19-652539-653403	32.4951	6.25676e-232
chr13	31343326	31355497	12172	*	0.309641	rrp12	chr13-31355047-31355947	13.8689	4.88671e-44
chr23	28399313	28408585	9273	*	0.30964	C1QL4.1	chr23-28408128-28409041	11.4999	6.60403e-31
chr15	43656241	43740531	84291	*	0.309632	grm5b	chr15-43740059-43741003	11.7161	5.27338e-32
chr8	35964482	35964678	197	*	0.30963	GLT1D1	chr8-35964233-35965123	8.39617	2.30631e-17
chr24	3537762	3783301	245540	*	0.30963	ADARB2	chr24-3782835-3783767	6.05717	6.92691e-10
chr25	2002715	2011480	8766	*	0.309629	WNT7B	chr25-2010976-2011983	17.4814	9.92779e-69
chr3	19005187	19035308	30122	*	0.309628	GRIN2C	chr3-19034844-19035771	7.41364	6.1439e-14
chr13	45786113	45800438	14326	*	0.309627	FNDC5	chr13-45799892-45800984	20.0774	5.81964e-90
chr21	51521	57211	5691	*	0.309625	DMGDH	chr21-56778-57644	18.7293	1.42874e-78
chr5	26248380	26260367	11988	*	0.309606	naaladl1	chr5-26259909-26260825	25.4282	6.15398e-143
chr7	16348835	16424795	75961	*	0.309594	mpped2a	chr7-16424331-16425258	7.10541	5.99846e-13
chr7	35282885	35314395	31511	*	0.309586	SLC12A4	chr7-35313993-35314796	11.8798	7.53299e-33
chr18	1004814	1082480	77667	*	0.309582	HCN4	chr18-1082019-1082941	9.51061	9.47744e-22
chr4	18852821	18939324	86504	*	0.309579	rap1b	chr4-18938887-18939761	9.97403	9.90151e-24
chr8	31465222	31606535	141314	*	0.309571	ghra	chr8-31606072-31606998	7.06987	7.75383e-13
chr16	26547152	26583721	36570	*	0.309569	PTPN3	chr16-26583267-26584174	15.7946	1.69485e-56
chr18	12147971	12203648	55678	*	0.309545	fgd4a	chr18-12203129-12204166	5.92799	1.53336e-09
chr17	38738840	38749770	10931	*	0.309543	DGLUCY	chr17-38749320-38750219	11.8181	1.5737e-32
chr6	41996066	42001206	5141	*	0.309536	cav3	chr6-42000577-42001834	46.6274	0
chr13	42011285	42015658	4374	*	0.309535	cyp1b1	chr13-42015202-42016113	20.7876	2.80363e-96
chr20	28869969	28877689	7721	*	0.309534	srsf5b	chr20-28877284-28878093	16.4407	4.8876e-61
chr3	22904580	22905341	762	*	0.309522	HDAC5	chr3-22904130-22905030	3.91361	4.54626e-05
chr23	1181248	1290213	108966	*	0.309511	UTRN	chr23-1289721-1290705	10.4427	7.91218e-26
chr24	10349147	10394284	45138	*	0.309507	ankha	chr24-10393816-10394752	7.09649	6.39804e-13
chr8	10903325	10910163	6839	*	0.309505	nr1h5	chr8-10909726-10910600	31.7244	3.57594e-221
chr5	23641833	23658647	16815	*	0.309501	tbc1d8b	chr5-23658205-23659089	29.9219	5.10575e-197
chr13	19322686	19326722	4037	*	0.309496	emx2	chr13-19326306-19327137	21.5851	1.23981e-103
chr7	54668303	54675006	6704	*	0.309496	ccnd1	chr7-54674590-54675422	6.9053	2.50493e-12
chr9	30323462	30344342	20881	*	0.309463	SYTL5	chr9-30343769-30344915	13.2582	2.02142e-40
chr14	45200278	45203474	3197	*	0.309463	shisa3	chr14-45203007-45203941	12.7116	2.54907e-37
chr22	17260430	17261801	1372	*	0.309451	tdrd5	chr22-17259973-17260886	26.7651	4.12248e-158
chr5	48027218	48027981	764	*	0.309449	tmem161b	chr5-48026798-48027637	19.635	3.88403e-86
chr20	15114957	15132145	17189	*	0.309437	si:dkey-239i20.4	chr20-15131702-15132587	28.6618	5.71036e-181
chr17	32817008	32822588	5581	*	0.309433	prox1a	chr17-32816544-32817471	3.19342	0.000702983
chr3	49043917	49054526	10610	*	0.309405	zgc:92161	chr3-49054088-49054963	28.5588	1.09171e-179
chr19	21698149	21727272	29124	*	0.309403	znf516	chr19-21726741-21727802	11.5967	2.14102e-31
chr12	19408371	19408373	3	*	0.309384	SNX29	chr12-19407922-19408819	10.3193	2.8811e-25
chr8	24745041	24763473	18433	*	0.309382	slc16a4	chr8-24763012-24763934	10.971	2.63424e-28
chr16	42193163	42207907	14745	*	0.309358	kcnj21	chr16-42207432-42208381	11.1748	2.70787e-29
chr13	22280983	22319305	38323	*	0.309347	usp54a	chr13-22318827-22319783	6.14819	3.91856e-10
chr12	22670276	22672323	2048	*	0.309336	cdca9	chr12-22669830-22670721	15.1717	2.72346e-52
chr1	52518176	52534688	16513	*	0.30933	tacr3l	chr1-52534170-52535205	30.0371	1.60712e-198
chr25	35054266	35147387	93122	*	0.30933	si:dkey-261m9.17	chr25-35053799-35054732	3.43295	0.000298531
chr2	44545912	44550797	4886	*	0.309327	mterf4	chr2-44550338-44551255	22.0075	1.22085e-107
chr5	53876169	53881330	5162	*	0.309325	naa38	chr5-53880836-53881823	23.8195	1.04989e-125
chr3	62161136	62161184	49	*	0.309319	noxo1a	chr3-62160657-62161615	37.5749	0
chr5	15202495	15207186	4692	*	0.309316	tbx1	chr5-15206815-15207557	38.9545	0
chr16	7662609	7668412	5804	*	0.309312	bves	chr16-7667980-7668844	21.9578	3.64372e-107
chr5	31880586	31900720	20135	*	0.309308	CORO1C	chr5-31900538-31900901	17.5408	3.49895e-69
chr8	35809081	35890541	81461	*	0.309294	slc15a4	chr8-35890079-35891003	9.51874	8.76418e-22
chr8	52453146	52473001	19856	*	0.309293	phyhip	chr8-52472476-52473526	19.1097	1.04926e-81
chr1	47831619	47831699	81	*	0.30929	cfap58	chr1-47831244-47832153	15.4281	5.29716e-54
chr2	37089362	37103885	14524	*	0.309278	zgc:101744	chr2-37103393-37104377	10.2429	6.3678e-25
chr23	24238452	24238943	492	*	0.309278	ZBTB17	chr23-24238488-24239397	23.7471	5.88472e-125
chr8	19283143	19327394	44252	*	0.309267	rgl1	chr8-19326673-19328115	6.96742	1.61401e-12
chr25	20743118	20933378	190261	*	0.30926	MAGI2	chr25-20932926-20933829	5.99094	1.04313e-09
chr6	40354424	40393144	38721	*	0.309257	SLC4A8	chr6-40392696-40393592	15.422	5.8197e-54
chr9	13628635	13666142	37508	*	0.309257	ALS2.1	chr9-13665653-13666630	25.7002	5.81213e-146
chr7	54100664	54155168	54505	*	0.309238	csnk1g1	chr7-54154638-54155697	11.9849	2.13096e-33
chr12	35702809	35761076	58268	*	0.309237	AATK.1	chr12-35760619-35761533	6.69321	1.09162e-11
chr24	17140938	17145928	4991	*	0.309218	MLLT10	chr24-17145490-17146365	4.70238	1.28572e-06
chr24	21750810	21765776	14967	*	0.309215	flt1	chr24-21765338-21766214	16.7627	2.28649e-63
chr13	40508	44540	4033	*	0.309202	ston1	chr13-44080-44999	16.0428	3.20738e-58
chr16	25107344	25108607	1264	*	0.309183	zgc:66448	chr16-25108333-25108880	23.0356	1.02667e-117
chr5	41521043	41529448	8406	*	0.309179	akr1a1a	chr5-41528964-41529932	32.202	8.27607e-228
chr6	29011911	29048997	37087	*	0.309169	EVI5	chr6-29048536-29049458	10.5124	3.78864e-26
chr23	44843860	44862806	18947	*	0.309169	plod3	chr23-44862303-44863309	15.2761	5.51581e-53
chr6	46341306	46346620	5315	*	0.309167	FAM107A	chr6-46346112-46347127	17.0245	2.70141e-65
chr23	46206404	46208304	1901	*	0.309161	zgc:162858	chr23-46205945-46206862	3.86572	5.53814e-05
chr20	30725778	30850953	125176	*	0.309145	NHSL1	chr20-30850520-30851385	6.24798	2.07898e-10
chr5	9441198	9490671	49474	*	0.309137	GAK	chr5-9490186-9491156	11.769	2.81992e-32
chr18	37836960	38087981	251022	*	0.309133	luzp2	chr18-38087522-38088439	9.49398	1.11189e-21
chr10	22003750	22030741	26992	*	0.309131	kcnip1b	chr10-22030295-22031187	18.8043	3.48214e-79
chr2	22765492	22765835	344	*	0.30912	ESPNL.1	chr2-22765403-22766266	22.0525	4.51784e-108
chr17	24109012	24196809	87798	*	0.309111	EHBP1	chr17-24196347-24197270	7.30424	1.39424e-13
chr18	14863407	14873914	10508	*	0.309103	selenoo1	chr18-14873442-14874386	9.00345	1.09368e-19
chr18	19044839	19103636	58798	*	0.309099	dennd4a	chr18-19103191-19104080	16.0182	4.76758e-58
chr6	34038963	34052150	13188	*	0.309097	ap1m3	chr6-34051679-34052621	21.9207	8.25105e-107
chr7	47287307	47317234	29928	*	0.309095	DPY19L3	chr7-47316748-47317719	14.5753	2.0176e-48
chr17	16753847	16755287	1441	*	0.309095	ston2	chr17-16753401-16754292	14.0089	6.87217e-45
chr22	2874838	2881750	6913	*	0.309094	aqp12	chr22-2881328-2882171	31.9365	4.15808e-224
chr13	16342926	16393972	51047	*	0.309055	dlg5a	chr13-16393504-16394439	8.65433	2.47905e-18
chr24	32523238	32525146	1909	*	0.309051	YME1L1	chr24-32522939-32523537	12.6661	4.55457e-37
chr24	39740382	39756644	16263	*	0.309049	GFOD1	chr24-39756177-39757110	16.6269	2.22363e-62
chr21	25068215	25071596	3382	*	0.309042	DIXDC1	chr21-25071136-25072055	8.80832	6.35168e-19
chr2	20916497	20923903	7407	*	0.30903	ptgs2a	chr2-20923380-20924425	45.1787	0
chr6	6491013	6535353	44341	*	0.309023	bcl11ab	chr6-6534892-6535814	3.47125	0.00025902
chr5	52801620	52808363	6744	*	0.309018	zgc:158260	chr5-52807938-52808788	14.9232	1.16469e-50
chr8	54055390	54065254	9865	*	0.309017	MAGI1	chr8-54064747-54065761	14.0753	2.69379e-45
chr20	29783660	29784927	1268	*	0.309006	id2b	chr20-29783208-29784112	18.4132	5.14573e-76
chr2	43204919	43205041	123	*	0.308999	pard3ab	chr2-43204595-43205487	9.85768	3.17492e-23
chr16	9779680	9782569	2890	*	0.308999	vamp1b	chr16-9782121-9783016	17.1624	2.53998e-66
chr3	16976095	16999011	22917	*	0.308999	CAVIN1	chr3-16998545-16999477	24.9699	6.48428e-138
chr24	21206243	21243063	36821	*	0.308979	boc	chr24-21242530-21243595	3.84518	6.02311e-05
chr8	23393584	23395469	1886	*	0.308979	suv39h1a	chr8-23393156-23394012	33.9986	1.16941e-253
chr24	3050020	3057784	7765	*	0.308978	inhbaa	chr24-3057291-3058277	18.5914	1.88523e-77
chr24	13017586	13169290	151705	*	0.308959	stau2	chr24-13168791-13169788	9.95081	1.25072e-23
chr10	5422575	5450730	28156	*	0.308953	auh	chr10-5450303-5451157	11.2704	9.19095e-30
chr21	14699693	14707069	7377	*	0.30895	ARRDC1	chr21-14706614-14707523	16.0316	3.8444e-58
chr7	23907692	23912627	4936	*	0.308939	syt4	chr7-23912170-23913083	13.02	4.70699e-39
chr22	11144153	11174003	29851	*	0.308937	bcor	chr22-11173544-11174462	4.87757	5.36995e-07
chr18	14956165	15101311	145147	*	0.308936	ABTB3	chr18-15100896-15101725	9.1624	2.53776e-20
chr5	1877464	1884335	6872	*	0.308933	zgc:101699	chr5-1883875-1884794	27.7449	1.00479e-169
chr7	41821311	41828674	7364	*	0.308922	mylk3	chr7-41828120-41829228	23.8439	5.85286e-126
chr25	14408936	14419228	10293	*	0.308911	prmt7	chr25-14418724-14419731	25.6277	3.7494e-145
chr4	818928	841853	22926	*	0.308886	sobpb	chr4-841388-842318	13.7248	3.60407e-43
chr5	61976511	61980541	4031	*	0.308886	EHD2	chr5-61979931-61981151	14.9535	7.39406e-51
chr25	20262199	20264117	1919	*	0.308881	dnajb9a	chr25-20261742-20262655	21.6147	6.53331e-104
chr16	13965923	13966311	389	*	0.308876	zgc:162509	chr16-13965847-13966775	32.3378	1.02943e-229
chr25	5098062	5189541	91480	*	0.308872	SHISAL1	chr25-5189077-5190005	10.0027	7.4144e-24
chr25	34576067	34605700	29634	*	0.308872	trpm1b	chr25-34605228-34606171	9.89323	2.22716e-23
chr19	17514631	17529310	14680	*	0.308869	thrb	chr19-17528845-17529774	7.30934	1.34225e-13
chr17	43410753	43421125	10373	*	0.308868	plk4	chr17-43420579-43421671	27.773	4.59224e-170
chr8	36057318	36104571	47254	*	0.308868	TMEM132D	chr8-36104116-36105025	10.1705	1.34291e-24
chr10	5689510	5702587	13078	*	0.308867	PAM	chr10-5702110-5703063	7.17982	3.49019e-13
chr12	30036425	30036501	77	*	0.308863	trub1	chr12-30036049-30036952	24.9802	5.01408e-138
chr4	5645251	5647382	2132	*	0.308855	rsph9	chr4-5646915-5647848	33.0067	3.2502e-239
chr1	22691256	22702020	10765	*	0.30885	zmynd10	chr1-22701627-22702412	43.503	0
chr23	1526708	1554296	27589	*	0.308848	EPM2A	chr23-1553866-1554726	26.703	2.16997e-157
chr15	27703409	27709356	5948	*	0.308847	lhx1a	chr15-27709004-27709708	36.9184	1.17153e-298
chr23	13940958	14047331	106374	*	0.308842	ADCY6	chr23-14046871-14047790	12.1333	3.51647e-34
chr25	12579655	12633866	54212	*	0.308839	ZCCHC14	chr25-12633452-12634280	15.754	3.22335e-56
chr23	37566097	37569263	3167	*	0.308838	tor1l3	chr23-37568823-37569703	26.717	1.49187e-157
chr24	402493	402520	28	*	0.308836	vstm2a	chr24-402069-402971	12.6224	7.94369e-37
chr7	27455321	27523918	68598	*	0.30883	CYP2R1	chr7-27523475-27524360	9.66589	2.1047e-22
chr5	37783157	37785152	1996	*	0.308829	myo1ca	chr5-37782683-37783630	24.0778	2.13454e-128
chr4	21129752	21222906	93155	*	0.308821	syt1a	chr4-21222479-21223332	6.961	1.6893e-12
chr2	42605252	42705176	99925	*	0.308816	MYO10	chr2-42704738-42705614	11.5774	2.68293e-31
chr8	1015243	1020346	5104	*	0.30881	smyd1b	chr8-1019899-1020792	21.7397	4.32488e-105
chr15	14436159	14486889	50731	*	0.30881	numbl	chr15-14486441-14487337	8.53563	6.96958e-18
chr2	5734870	5774394	39525	*	0.308794	NYAP2	chr2-5773940-5774848	6.08212	5.93027e-10
chr16	55208398	55240954	32557	*	0.308788	iqgap3	chr16-55240500-55241407	12.7878	9.59292e-38
chr14	7452302	7466733	14432	*	0.308759	gfra3	chr14-7466258-7467207	12.268	6.72661e-35
chr4	12890668	12903280	12613	*	0.308746	msrb3	chr4-12902706-12903853	8.72579	1.32169e-18
chr24	14937205	14937230	26	*	0.308742	dok6	chr24-14936779-14937681	13.9416	1.77053e-44
chr18	71969	73434	1466	*	0.308737	hdc	chr18-71512-72426	28.7291	8.27516e-182
chr24	11105786	11110048	4263	*	0.308733	prlh2	chr24-11109550-11110546	45.7592	0
chr22	22021830	22021936	107	*	0.308729	gna15.1	chr22-22021305-22022355	35.6716	5.44978e-279
chr20	22067337	22133800	66464	*	0.308727	clocka	chr20-22133347-22134253	13.5771	2.73794e-42
chr13	47361104	47376629	15526	*	0.308722	bcl2l11	chr13-47376237-47377020	10.4377	8.33975e-26
chr3	41917499	41919571	2073	*	0.308718	lfng	chr3-41919066-41920075	4.55204	2.65644e-06
chr1	50198607	50293987	95381	*	0.308708	tbck	chr1-50293523-50294450	13.8447	6.84808e-44
chr6	38845676	38853683	8008	*	0.308676	stk35l	chr6-38853261-38854104	16.8143	9.59428e-64
chr7	5324061	5374373	50313	*	0.308671	vangl2	chr7-5374088-5374658	18.0638	3.07208e-73
chr6	60055168	60061427	6260	*	0.308658	pck1	chr6-60060950-60061903	13.7851	1.56577e-43
chr5	24007851	24009668	1818	*	0.308653	rps6ka3a	chr5-24007493-24008209	10.2076	9.16767e-25
chr10	9159279	9161327	2049	*	0.308648	rasgef1bb	chr10-9160863-9161791	10.7834	2.06273e-27
chr4	12401146	12411200	10055	*	0.308647	arhgef39	chr4-12410665-12411734	12.6398	6.37265e-37
chr1	30718069	30718246	178	*	0.308641	mzt1	chr1-30717617-30718521	19.8806	2.99438e-88
chr24	6161037	6232487	71451	*	0.308632	myo3a	chr24-6232024-6232949	8.18721	1.3368e-16
chr10	21796477	21800864	4388	*	0.30863	pcdh1g29	chr10-21800424-21801303	17.5726	1.99765e-69
chr23	19066696	19090084	23389	*	0.30862	pard6b	chr23-19089642-19090526	7.79486	3.224e-15
chr1	50794669	50820636	25968	*	0.308614	zgc:154142	chr1-50820147-50821124	11.2435	1.24618e-29
chr9	23026324	23029914	3591	*	0.308611	rnd3b	chr9-23029407-23030421	28.0343	3.10169e-173
chr21	41597969	41624765	26797	*	0.308605	PCYOX1L	chr21-41624299-41625230	23.8018	1.59925e-125
chr23	21442765	21452557	9793	*	0.308598	her4.1	chr23-21442307-21443223	4.51071	3.23054e-06
chr17	52822422	52887239	64818	*	0.308587	meis2a	chr17-52886767-52887711	6.07917	6.04021e-10
chr18	16314591	16319916	5326	*	0.308587	RASSF9	chr18-16319574-16320257	46.7563	0
chr23	24272421	24291460	19040	*	0.308585	clcnk	chr23-24290995-24291925	29.5654	2.08405e-192
chr25	34487700	34510580	22881	*	0.308585	klf13	chr25-34510130-34511029	10.0397	5.09795e-24
chr17	45472608	45485499	12892	*	0.308579	marc1	chr17-45485002-45485995	26.4623	1.31855e-154
chr22	21618121	21618394	274	*	0.308578	tle2a	chr22-21617893-21618895	5.81022	3.11954e-09
chr10	21786656	21810637	23982	*	0.308572	pcdh1g26	chr10-21810181-21811093	15.7658	2.67438e-56
chr20	902412	913802	11391	*	0.308557	cnr1	chr20-913408-914195	35.354	4.34747e-274
chr3	1413651	1414870	1220	*	0.308555	mgp	chr3-1413208-1414093	30.9752	5.81282e-211
chr18	9493417	9493720	304	*	0.308542	sema3e	chr18-9492965-9493868	7.50808	3.0001e-14
chr9	17438765	17439740	976	*	0.30854	rgcc	chr9-17439512-17439968	12.4783	4.9055e-36
chr23	45966436	45969338	2903	*	0.308539	DNAI3	chr23-45968876-45969799	30.3259	2.6133e-202
chr4	818928	833587	14660	*	0.30853	sobpb	chr4-833117-834057	14.6012	1.38009e-48
chr24	13251480	13255141	3662	*	0.30853	rdh10a	chr24-13254678-13255604	5.20662	9.61566e-08
chr6	30851545	30857874	6330	*	0.308529	PDE4B	chr6-30857424-30858323	5.71728	5.41206e-09
chr2	36646451	36646495	45	*	0.308528	klhl6	chr2-36646024-36646965	39.0508	0
chr17	1998041	2016675	18635	*	0.308527	spint1a	chr17-2016209-2017140	23.0868	3.13991e-118
chr12	15273304	15279635	6332	*	0.308524	MED1	chr12-15279148-15280121	27.2631	5.8037e-164
chr22	17611836	17647781	35946	*	0.308524	ARHGAP45.1	chr22-17647302-17648260	30.095	2.81398e-199
chr13	17468161	17469705	1545	*	0.308523	znf503	chr13-17469328-17470082	10.5857	1.7367e-26
chr6	47529881	47767196	237316	*	0.308519	MAGI3	chr6-47766748-47767644	10.2793	4.36829e-25
chr3	15068321	15074717	6397	*	0.308499	nme4	chr3-15074255-15075178	23.9095	1.21873e-126
chr2	43577294	43583671	6378	*	0.308494	itgb1b	chr2-43583213-43584129	29.2278	4.30154e-188
chr5	27864892	27866649	1758	*	0.308493	tcima	chr5-27864560-27865223	10.2109	8.85909e-25
chr8	3496204	3506985	10782	*	0.30849	PXN	chr8-3506524-3507445	22.8814	3.56206e-116
chr7	39166460	39168420	1961	*	0.308487	mdka	chr7-39167969-39168870	5.31447	5.3485e-08
chr14	35748206	35778855	30650	*	0.308485	gria2b	chr14-35778389-35779320	9.48029	1.26794e-21
chr16	33062570	33077730	15161	*	0.308479	DOP1A	chr16-33077295-33078165	17.3301	1.39333e-67
chr10	44699734	44746710	46977	*	0.308474	scarb1	chr10-44746260-44747159	19.5605	1.67735e-85
chr24	41233755	41255299	21545	*	0.308474	xylb	chr24-41254591-41256007	16.8333	6.95786e-64
chr15	20466839	20475694	8856	*	0.308472	timm50	chr15-20466383-20467295	3.6272	0.000143258
chr24	30053651	30072107	18457	*	0.308466	PLPPR4.1	chr24-30071648-30072566	8.05763	3.88955e-16
chr16	22363700	22365650	1951	*	0.308465	tuft1a	chr16-22365120-22366179	9.23984	1.2343e-20
chr10	23216678	23306043	89366	*	0.308457	cadm2a	chr10-23305394-23306691	9.51583	9.01351e-22
chr4	13695240	13696537	1298	*	0.308456	nrcama	chr4-13694821-13695659	19.3991	3.92853e-84
chr18	17624295	17650068	25774	*	0.30845	nlrc5	chr18-17649802-17650334	41.3246	0
chr12	17927871	17959540	31670	*	0.308448	trrap	chr12-17959044-17960035	16.0176	4.81207e-58
chr23	23126130	23144628	18499	*	0.308446	noc2l	chr23-23144170-23145086	8.26301	7.10216e-17
chr25	14888873	15029041	140169	*	0.308436	pax6a	chr25-14888367-14889378	4.8347	6.66728e-07
chr17	21309360	21311401	2042	*	0.308435	shtn1	chr17-21308909-21309811	12.0576	8.84457e-34
chr9	28235441	28237378	1938	*	0.308431	ccnyl1	chr9-28234997-28235884	14.5933	1.54921e-48
chr9	46691962	46692166	205	*	0.308417	si:ch73-193i22.1	chr9-46691485-46692439	43.1491	0
chr21	13455308	13457678	2371	*	0.30841	NSMF	chr21-13457214-13458141	8.55909	5.68816e-18
chr19	8481802	8492517	10716	*	0.308409	efna1a	chr19-8491875-8493158	6.43365	6.22888e-11
chr2	25657958	25664380	6423	*	0.308406	tnika	chr2-25663943-25664817	14.3876	3.09746e-47
chr5	36730726	36731902	1177	*	0.308396	ppp1r14aa	chr5-36731589-36732214	32.3331	1.20018e-229
chr15	1179876	1197310	17435	*	0.308387	lxn	chr15-1196836-1197783	20.3301	3.48376e-92
chr21	41903760	42005070	101311	*	0.308384	gabrg2	chr21-42004548-42005591	7.62509	1.21928e-14
chr20	44799375	45018090	218716	*	0.308376	KLHL29	chr20-45017631-45018549	6.16635	3.49426e-10
chr17	16423721	16423763	43	*	0.308372	efcab11	chr17-16423429-16424096	19.5676	1.46145e-85
chr16	51326237	51331433	5197	*	0.308367	C16H1orf232	chr16-51330979-51331886	31.7502	1.5772e-221
chr14	3411771	3432879	21109	*	0.308357	trpc3	chr14-3432425-3433332	18.1891	3.1506e-74
chr16	25504109	25519738	15630	*	0.308356	dtnbp1a	chr16-25519293-25520182	16.4477	4.35316e-61
chr24	2557794	2679322	121529	*	0.308349	fars2	chr24-2678858-2679786	7.17078	3.72845e-13
chr3	3519607	3523227	3621	*	0.308342	cdc42ep1b	chr3-3522765-3523689	4.59271	2.18761e-06
chr8	12408840	12428616	19777	*	0.308335	traf1	chr8-12428195-12429037	31.5753	4.02987e-219
chr22	30046365	30183941	137577	*	0.308333	add3a	chr22-30183496-30184385	16.675	9.9661e-63
chr25	1343161	1424524	81364	*	0.308332	ITGA11	chr25-1424064-1424983	16.9447	1.05288e-64
chr10	15454745	15466149	11405	*	0.308328	erbin	chr10-15465672-15466626	6.57252	2.47352e-11
chr8	54024614	54076195	51582	*	0.308324	rho	chr8-54024192-54025035	7.12064	5.37151e-13
chr18	14564085	14571232	7148	*	0.308323	si:dkey-246g23.4	chr18-14570747-14571717	22.2653	4.00593e-110
chr19	8680580	8711544	30965	*	0.308321	chrna11	chr19-8710966-8712121	15.5562	7.22169e-55
chr19	5000885	5058946	58062	*	0.308306	chd4a	chr19-5058503-5059389	13.033	3.96859e-39
chr13	15020822	15081870	61049	*	0.3083	sfxn5a	chr13-15081405-15082335	8.83735	4.90088e-19
chr23	25232411	25276683	44273	*	0.308281	erbb3b	chr23-25276164-25277201	19.4009	3.78826e-84
chr25	35110794	35147387	36594	*	0.308266	si:dkey-261m9.17	chr25-35110377-35111210	6.784	5.84473e-12
chr1	17376904	17376922	19	*	0.308259	fat1a	chr1-17376460-17377348	7.43617	5.18233e-14
chr25	37366698	37369351	2654	*	0.30821	slc1a2b	chr25-37368839-37369862	6.47686	4.68248e-11
chr20	43775793	43782760	6968	*	0.308183	laptm4a	chr20-43782302-43783217	17.2445	6.15645e-67
chr25	25132703	25139123	6421	*	0.308171	tsg101a	chr25-25138638-25139608	26.1961	1.47306e-151
chr15	19838458	19838513	56	*	0.308169	alcamb	chr15-19838049-19838977	15.9591	1.23188e-57
chr10	29815644	29816601	958	*	0.308157	hist2h2l	chr10-29816147-29817054	17.6042	1.14406e-69
chr2	5587495	5620691	33197	*	0.308152	fgf12a	chr2-5620217-5621165	8.75305	1.03832e-18
chr17	40860016	40879370	19355	*	0.30815	supt7l	chr17-40878948-40879791	24.0728	2.40933e-128
chr17	42274240	42278016	3777	*	0.308146	pax1a	chr17-42277732-42278299	42.4355	0
chr16	54450407	54451452	1046	*	0.308145	pklr	chr16-54451026-54451877	18.5307	5.84068e-77
chr14	33722950	33731726	8777	*	0.308143	apln	chr14-33731262-33732190	8.27221	6.57502e-17
chr6	7157468	7192283	34816	*	0.308138	HS6ST3	chr6-7191803-7192762	14.2288	3.03436e-46
chr23	39461989	39481657	19669	*	0.30813	mical1	chr23-39481203-39482111	14.2106	3.93997e-46
chr20	22067337	22067970	634	*	0.308123	clocka	chr20-22067683-22068257	13.0608	2.75834e-39
chr18	22109379	22112228	2850	*	0.308119	zgc:158868	chr18-22111777-22112679	26.1865	1.89556e-151
chr3	15176737	15180260	3524	*	0.308111	TSPAN10	chr3-15179833-15180686	28.4222	5.36983e-178
chr14	10751249	10762706	11458	*	0.308108	fgf16	chr14-10762234-10763178	30.4529	5.48263e-204
chr2	12406713	12588269	181557	*	0.308102	dpp6b	chr2-12587779-12588759	9.14127	3.08608e-20
chr25	17862338	17862368	31	*	0.308091	btbd10a	chr25-17861920-17862815	19.9678	5.2438e-89
chr7	57539146	57619261	80116	*	0.308085	pde5ab	chr7-57618811-57619711	19.2791	4.02039e-83
chr19	3865210	3874557	9348	*	0.308085	thrap3b	chr19-3874087-3875026	17.0294	2.48583e-65
chr17	14886781	14886828	48	*	0.308084	ptger2a	chr17-14886324-14887237	15.986	7.99726e-58
chr14	29782508	29800061	17554	*	0.308081	pdlim3b	chr14-29799558-29800564	24.7708	9.26044e-136
chr16	24188114	24189711	1598	*	0.308073	rps19	chr16-24189328-24190093	24.8706	7.74267e-137
chr8	22567363	22671403	104041	*	0.308071	IQSEC2.1	chr8-22670949-22671856	8.96448	1.55872e-19
chr25	14869887	14870043	157	*	0.308059	dnajc24	chr25-14869413-14870360	5.09338	1.75865e-07
chr22	17784414	17797294	12881	*	0.308055	tm6sf2b	chr22-17796720-17797867	17.8933	6.65278e-72
chr22	15505681	15507218	1538	*	0.308055	gpc1a	chr22-15505248-15506113	8.10187	2.70605e-16
chr9	28778649	28779534	886	*	0.308047	ramp1	chr9-28779030-28780038	7.0677	7.87596e-13
chr19	1510971	1525261	14291	*	0.30804	SLC45A4.1	chr19-1524766-1525756	5.7874	3.57421e-09
chr20	6894886	7000149	105264	*	0.308032	adcy1a	chr20-6999688-7000609	11.6454	1.21057e-31
chr15	5923851	5949000	25150	*	0.308018	sh3bgr	chr15-5948546-5949454	17.7063	1.87601e-70
chr2	51783120	51796311	13192	*	0.308009	crygn1	chr2-51795857-51796765	22.6473	7.40928e-114
chr24	36673686	36675121	1436	*	0.308005	ccr10	chr24-36674777-36675465	35.8126	3.51687e-281
chr1	40801448	40815497	14050	*	0.308004	CPZ	chr1-40815022-40815971	25.0539	7.90655e-139
chr23	40275400	40293193	17794	*	0.307997	tent5ab	chr23-40292733-40293652	3.70385	0.000106178
chr15	22448456	22467663	19208	*	0.307995	ARHGEF12	chr15-22467216-22468109	8.6191	3.37412e-18
chr1	8601935	8605255	3321	*	0.307981	SLC29A4	chr1-8604762-8605748	24.88	6.13148e-137
chr11	35777329	35891750	114422	*	0.307969	ITPR1.1	chr11-35891301-35892198	4.53828	2.8358e-06
chr11	23704410	23795811	91402	*	0.307956	nfasca	chr11-23795287-23796334	5.78054	3.72301e-09
chr9	28939912	28983194	43283	*	0.307954	ptpn4a	chr9-28982726-28983661	7.5891	1.61062e-14
chr21	19445942	19463894	17953	*	0.307947	slc45a2	chr21-19463385-19464403	12.4502	6.97458e-36
chr13	33878	36728	2851	*	0.30794	gtf2a1l	chr13-36271-37184	22.063	3.58288e-108
chr24	24183752	24239427	55676	*	0.307939	rps6ka3b	chr24-24238919-24239935	19.969	5.12579e-89
chr23	45694055	45694375	321	*	0.307936	ednrab	chr23-45693949-45694800	32.1917	1.15203e-227
chr6	29305190	29311354	6165	*	0.307903	si:ch211-201h21.5	chr6-29310916-29311791	14.0584	3.41849e-45
chr1	34695373	34701403	6031	*	0.307903	gtf2f2a	chr1-34700926-34701879	27.2547	7.3177e-164
chr18	33521609	33524265	2657	*	0.307895	olfcq10	chr18-33523795-33524735	40.4079	0
chr16	45739193	45752214	13022	*	0.307895	PAQR6	chr16-45751706-45752722	10.8803	7.15579e-28
chr1	29831759	29844558	12800	*	0.307884	zic2b	chr1-29844007-29845108	7.91805	1.20633e-15
chr18	19772874	19773048	175	*	0.307876	smad3b	chr18-19772601-19773495	11.2552	1.09136e-29
chr24	26659010	26662044	3035	*	0.307872	PLD1	chr24-26661553-26662534	25.083	3.8107e-139
chr7	58772209	58773983	1775	*	0.307859	sox17	chr7-58773508-58774458	44.246	0
chr7	7675685	7676011	327	*	0.307859	AADAT	chr7-7675525-7676496	25.7316	2.58863e-146
chr8	23579974	23592457	12484	*	0.307856	slc38a5b	chr8-23592003-23592911	11.6533	1.10378e-31
chr15	5898410	5901658	3249	*	0.30785	hmgn1a	chr15-5901249-5902066	16.0928	1.43346e-58
chr21	41649336	41697579	48244	*	0.307844	ppp2r2bb	chr21-41697133-41698024	9.49662	1.08405e-21
chr5	58550291	58555775	5485	*	0.307841	pou2f3	chr5-58555332-58556217	28.0588	1.5616e-173
chr20	25370	37215	11846	*	0.307837	LRFN2	chr20-36813-37617	8.9332	2.06931e-19
chr7	30371891	30371893	3	*	0.307837	aqp9b	chr7-30371440-30372341	4.51317	3.19327e-06
chr19	5106226	5135373	29148	*	0.307824	gnb3b	chr19-5134934-5135812	4.79289	8.21963e-07
chr1	15293531	15303388	9858	*	0.307821	DLC1	chr1-15302868-15303908	13.9951	8.35098e-45
chr3	11548516	11566650	18135	*	0.307819	mmd	chr3-11566205-11567095	29.217	5.89003e-188
chr5	67187464	67188245	782	*	0.307817	CLIP1	chr5-67186992-67187936	24.0176	9.11255e-128
chr1	51557789	51575896	18108	*	0.307808	ppp3r1b	chr1-51575365-51576426	7.40163	6.72609e-14
chr8	21588067	21616797	28731	*	0.307789	AJAP1	chr8-21616339-21617254	7.28317	1.63032e-13
chr14	52476384	52476520	137	*	0.307778	exosc3	chr14-52475940-52476827	23.6098	1.52759e-123
chr20	26827265	26850066	22802	*	0.307774	MYLK4.1	chr20-26849610-26850521	18.3143	3.18333e-75
chr11	40530748	40544280	13533	*	0.307773	MMEL1	chr11-40543822-40544738	18.1157	1.19843e-73
chr23	23485858	23622737	136880	*	0.307772	agrn	chr23-23622159-23623315	4.02964	2.79307e-05
chr16	12265158	12266122	965	*	0.307768	zgc:92606	chr16-12265713-12266531	21.3903	8.22657e-102
chr2	27402258	27403300	1043	*	0.307758	elovl8a	chr2-27401929-27402586	14.7953	7.85487e-50
chr4	22299815	22300330	516	*	0.307749	hcls1	chr4-22299383-22300247	25.1368	9.84223e-140
chr25	37332636	37338092	5457	*	0.307745	trim44	chr25-37337669-37338515	14.9267	1.10504e-50
chr8	12451739	12452000	262	*	0.307735	FIBCD1	chr8-12451138-12452862	38.5611	0
chr8	43379436	43481602	102167	*	0.307725	ncor2	chr8-43480896-43482307	5.81127	3.09997e-09
chr12	4241458	4242177	720	*	0.30772	zgc:92313	chr12-4241728-4242625	40.3831	0
chr16	25504109	25535375	31267	*	0.307715	dtnbp1a	chr16-25535088-25535661	20.0293	1.53037e-89
chr22	12870275	12882409	12135	*	0.307687	nab1a	chr22-12881935-12882883	42.1029	0
chr5	13308382	13308531	150	*	0.307682	sdf2l1	chr5-13307940-13308823	25.5025	9.24827e-144
chr12	30838167	30841568	3402	*	0.307682	crygmx	chr12-30841108-30842027	27.9357	4.92029e-172
chr16	29698565	29710817	12253	*	0.307677	tnfaip8l2b	chr16-29710285-29711349	33.3297	7.16042e-244
chr6	30124197	30164790	40594	*	0.307674	LRRC7	chr6-30164330-30165249	14.5455	3.11995e-48
chr5	31283576	31327618	44043	*	0.307671	camkk1a	chr5-31327192-31328044	14.9908	4.21419e-51
chr23	31764061	31774097	10037	*	0.30767	hbs1l	chr23-31773637-31774557	14.0152	6.29502e-45
chr20	28434196	28440598	6403	*	0.307635	dpf3	chr20-28440152-28441044	11.37	2.95085e-30
chr24	6513843	6642836	128994	*	0.307635	arhgap21a	chr24-6642386-6643286	12.3981	1.33751e-35
chr23	37458602	37461730	3129	*	0.307629	cdaa	chr23-37461111-37462348	46.5953	0
chr7	31625662	31742253	116592	*	0.307613	IGDCC4	chr7-31741789-31742717	9.06085	6.47206e-20
chr24	28137210	28197027	59818	*	0.307602	bcl2a	chr24-28196555-28197498	5.49166	1.99089e-08
chr16	26379370	26380461	1092	*	0.307595	MEGF8	chr16-26378913-26379827	16.2832	6.49676e-60
chr15	2884711	2899079	14369	*	0.307583	guca1c	chr15-2898645-2899513	3.90914	4.63121e-05
chr9	33863523	33863809	287	*	0.307573	DIPK2B	chr9-33863398-33864220	36.6221	6.36659e-294
chr7	6428579	6464235	35657	*	0.307569	zgc:112234.5	chr7-6463771-6464699	3.0409	0.00117935
chr5	45677781	45704418	26638	*	0.307568	gc	chr5-45703884-45704951	20.3736	1.43487e-92
chr20	1354695	1373245	18551	*	0.307565	scara5	chr20-1372809-1373681	22.722	1.35893e-114
chr17	49981282	49983157	1876	*	0.30754	cox7a2a	chr17-49980824-49981740	14.8418	3.93272e-50
chr21	3796196	3799269	3074	*	0.307536	spout1	chr21-3798760-3799778	25.1581	5.75578e-140
chr1	46837849	46870522	32674	*	0.307531	agpat3	chr1-46870074-46870970	5.11674	1.55432e-07
chr19	776208	780956	4749	*	0.307526	msto1	chr19-780500-781412	19.3892	4.75598e-84
chr8	11424817	11425048	232	*	0.307525	tjp2b	chr8-11424352-11425281	10.0067	7.12158e-24
chr21	44857293	44921977	64685	*	0.307523	fstl4	chr21-44921521-44922433	4.2095	1.27967e-05
chr2	24638367	24660148	21782	*	0.30751	MAST3	chr2-24659699-24660596	12.6239	7.79654e-37
chr3	37235924	37427187	191264	*	0.307501	SRCIN1	chr3-37426732-37427642	10.4708	5.88159e-26
chr23	31358088	31371743	13656	*	0.307491	hmgn3	chr23-31371465-31372020	22.6982	2.33241e-114
chr7	34296789	34298390	1602	*	0.30747	bbox1	chr7-34298092-34298688	9.94704	1.29902e-23
chr18	46361544	46367953	6410	*	0.307456	irf2bp1	chr18-46367503-46368402	13.8023	1.23441e-43
chr1	55006945	55041243	34299	*	0.307451	vps54	chr1-55040799-55041687	18.0603	3.2714e-73
chr1	20635190	20640338	5149	*	0.307447	spock3	chr1-20639881-20640795	4.74299	1.05296e-06
chr20	43083745	43094643	10899	*	0.307428	moxd1l	chr20-43094222-43095064	35.5027	2.23244e-276
chr8	25041713	25053066	11354	*	0.307423	sort1b	chr8-25052612-25053520	7.98224	7.18524e-16
chr5	26082434	26085202	2769	*	0.307419	fam219ab	chr5-26084758-26085645	18.3269	2.52403e-75
chr11	1094844	1095964	1121	*	0.3074	SLC6A11	chr11-1095511-1096417	13.9111	2.71222e-44
chr13	33066605	33094129	27525	*	0.307387	zfyve26	chr13-33093680-33094577	18.8835	7.79333e-80
chr25	15029041	15037094	8054	*	0.307386	pax6a	chr25-15036608-15037580	4.91292	4.48654e-07
chr20	44799375	44919063	119689	*	0.307385	KLHL29	chr20-44918594-44919532	6.37022	9.43786e-11
chr18	20881462	20952800	71339	*	0.307374	igf1ra	chr18-20952285-20953315	7.06607	7.96889e-13
chr1	20147222	20273100	125879	*	0.307372	NDST4	chr1-20272638-20273561	7.05415	8.68302e-13
chr6	52637308	52650978	13671	*	0.307364	GDF5	chr6-52650490-52651466	33.5558	3.69935e-247
chr5	50912729	50940560	27832	*	0.307361	cert1a	chr5-50940086-50941034	15.3373	2.1523e-53
chr7	40715756	40727633	11878	*	0.307357	rnf32	chr7-40727185-40728080	25.5704	1.62902e-144
chr8	7205524	7249325	43802	*	0.307356	grip2a	chr8-7248850-7249800	6.78472	5.81568e-12
chr20	36915143	36917730	2588	*	0.307345	cited2	chr20-36917309-36918151	22.1075	1.3385e-108
chr6	18623492	18672129	48638	*	0.307342	rhbdl3	chr6-18671645-18672613	7.56051	2.00751e-14
chr8	30455006	30456161	1156	*	0.307339	pgm5	chr8-30454587-30455425	27.3101	1.60731e-164
chr21	19925910	20083308	157399	*	0.307323	TNKS	chr21-20082844-20083772	8.56556	5.37737e-18
chr11	122632	122634	3	*	0.30732	arfgap1	chr11-122134-123129	38.1381	0
chr10	20407888	20423069	15182	*	0.307313	loxl2a	chr10-20422674-20423464	32.7112	5.41103e-235
chr5	72316803	72320169	3367	*	0.307287	tbx3a	chr5-72319706-72320631	13.3255	8.22265e-41
chr20	9428965	9436589	7625	*	0.307284	crip2l	chr20-9436137-9437040	15.8121	1.28453e-56
chr16	49088698	49113945	25248	*	0.307283	PLCL2	chr16-49113483-49114406	8.94874	1.79778e-19
chr9	44094311	44103458	9148	*	0.307278	cerkl	chr9-44102998-44103918	3.82929	6.42557e-05
chr3	31792441	31795167	2727	*	0.307269	gfap	chr3-31794723-31795610	18.6266	9.78025e-78
chr19	27454227	27461231	7005	*	0.307266	si:ch73-25f10.6	chr19-27460787-27461675	14.6881	3.84206e-49
chr19	5674907	5684098	9192	*	0.307253	pdk2b	chr19-5683529-5684666	16.4646	3.29587e-61
chr1	50594175	50605907	11733	*	0.307248	ppm1kb	chr1-50605460-50606354	17.2751	3.62428e-67
chr12	3043308	3053518	10211	*	0.307248	dcxr	chr12-3053064-3053971	24.2349	4.77567e-130
chr25	31421253	31421973	721	*	0.307248	myod1	chr25-31421611-31422334	41.7832	0
chr7	41080649	41082837	2189	*	0.307246	htr5ab	chr7-41082371-41083302	14.4122	2.16887e-47
chr25	35062353	35110794	48442	*	0.307246	H3C13	chr25-35110377-35111210	8.09493	2.86478e-16
chr18	35742838	35746062	3225	*	0.307243	rasgrp4	chr18-35745601-35746522	11.1298	4.49074e-29
chr22	11144036	11144153	118	*	0.307242	bcor	chr22-11143584-11144487	5.62573	9.23646e-09
chr7	28464794	28484312	19519	*	0.307228	dennd2b	chr7-28483855-28484769	5.26486	7.01473e-08
chr9	28870357	28939084	68728	*	0.307213	epb41l5	chr9-28938618-28939550	5.9491	1.34814e-09
chr4	22484830	22511519	26690	*	0.307207	kdm7aa	chr4-22511052-22511986	12.3902	1.47701e-35
chr18	21728194	21748453	20260	*	0.307195	pskh1	chr18-21747955-21748951	11.3898	2.3512e-30
chr9	9577743	9662498	84756	*	0.307194	gsk3ba	chr9-9661679-9663316	11.1712	2.82069e-29
chr20	22335511	22376402	40892	*	0.307166	kita	chr20-22375871-22376933	13.5677	3.11252e-42
chr22	17118225	17158057	39833	*	0.307153	frem1b	chr22-17157544-17158569	8.75938	9.81638e-19
chr17	32822588	32898978	76391	*	0.307149	prox1a	chr17-32898494-32899461	4.32082	7.77265e-06
chr22	13458735	13522919	64185	*	0.307146	CNTNAP5.1	chr22-13522444-13523394	10.4034	1.19651e-25
chr24	8861272	8864521	3250	*	0.307139	elovl2	chr24-8864051-8864991	20.4437	3.41742e-93
chr15	25156121	25169411	13291	*	0.307134	SLC35F2	chr15-25168948-25169873	26.2239	7.09666e-152
chr22	37671430	37682149	10720	*	0.30713	htr2b	chr22-37681676-37682622	29.8847	1.55685e-196
chr1	45372562	45466187	93626	*	0.307125	grin2bb	chr1-45465716-45466657	7.36815	8.65077e-14
chr2	12406713	12606178	199466	*	0.307125	dpp6b	chr2-12605677-12606678	9.9574	1.17055e-23
chr5	12908781	12930635	21855	*	0.307123	ppil2	chr5-12930060-12931209	15.3313	2.36315e-53
chr3	32157140	32169923	12784	*	0.30712	tnnt1	chr3-32169621-32170225	44.5679	0
chr23	409578	414001	4424	*	0.307117	slc25a55b	chr23-413580-414421	27.1086	3.89792e-162
chr4	2354892	2359732	4841	*	0.307113	nap1l1	chr4-2359278-2360186	17.1881	1.63082e-66
chr16	10477533	10508983	31451	*	0.307111	abhd16a	chr16-10508526-10509440	13.6259	1.40418e-42
chr15	13107342	13194360	87019	*	0.307102	zgc:172282	chr15-13193878-13194841	7.48722	3.51739e-14
chr15	19661498	19662529	1032	*	0.307099	hspa8b	chr15-19662105-19662953	29.1373	6.05801e-187
chr10	20180163	20182938	2776	*	0.307083	ppp3ccb	chr10-20182506-20183369	9.8644	2.96951e-23
chr21	22330005	22337388	7384	*	0.307082	nadk2	chr21-22336958-22337818	10.3556	1.97372e-25
chr19	31183495	31197710	14216	*	0.307074	meox2b	chr19-31197248-31198171	30.0118	3.44496e-198
chr9	23913458	23914317	860	*	0.307068	COL6A3	chr9-23913019-23913896	38.7986	0
chr18	50826328	50826764	437	*	0.307058	ddb1	chr18-50825822-50826833	14.4954	6.47615e-48
chr6	13276022	13301961	25940	*	0.307048	KCNJ3	chr6-13301499-13302422	7.6434	1.0578e-14
chr8	28667021	28682857	15837	*	0.307026	slc13a3	chr8-28682413-28683300	20.9468	1.00282e-97
chr4	8168514	8191573	23060	*	0.307026	ninj2	chr4-8191108-8192038	12.1772	2.05649e-34
chr16	45044642	45057137	12496	*	0.307024	gapdhs	chr16-45056696-45057577	14.1122	1.59645e-45
chr16	38359066	38360002	937	*	0.307019	zgc:113232	chr16-38358707-38359425	32.9771	8.65075e-239
chr4	16857722	16867127	9406	*	0.307019	tmpoa	chr4-16866677-16867576	15.8616	5.84122e-57
chr1	30343714	30366690	22977	*	0.307014	C9H3orf70	chr1-30366227-30367152	8.06961	3.52605e-16
chr19	10636369	10636952	584	*	0.307009	tekt2	chr19-10636449-10637454	31.0719	2.89126e-212
chr4	13810811	13831242	20432	*	0.307006	pdzrn4	chr4-13830780-13831704	9.18792	2.00258e-20
chr21	1568044	1576306	8263	*	0.306993	RAB27B	chr21-1575714-1576898	41.9837	0
chr17	36627099	36633948	6850	*	0.306993	IMPG1	chr17-36633481-36634415	3.25017	0.00057668
chr24	744713	773908	29196	*	0.30699	stk17a	chr24-772996-774819	8.0738	3.40725e-16
chr25	35683956	35700282	16327	*	0.306983	KIF21A	chr25-35699861-35700702	15.5639	6.40437e-55
chr8	52106818	52167400	60583	*	0.306983	tcf7l1b	chr8-52166933-52167866	3.48572	0.000245403
chr19	317629	324318	6690	*	0.306982	gpd1c	chr19-323920-324715	34.7095	2.83644e-264
chr13	31757331	31775265	17935	*	0.306977	hif1aa	chr13-31774896-31775634	18.8718	9.72523e-80
chr14	28563081	28567969	4889	*	0.306975	insb	chr14-28567490-28568448	34.1392	9.67653e-256
chr20	28780872	28782903	2032	*	0.30697	rab15	chr20-28780400-28781343	15.6697	1.21945e-55
chr23	18615992	18661957	45966	*	0.306968	ARHGAP4	chr23-18661502-18662411	14.3852	3.20554e-47
chr8	43736072	43775911	39840	*	0.306965	ulk1a	chr8-43775413-43776409	16.9074	1.98493e-64
chr18	35837679	35838752	1074	*	0.306963	opa3	chr18-35837259-35838099	22.988	3.07197e-117
chr18	18870625	18871748	1124	*	0.306961	arl2bp	chr18-18871267-18872228	21.0296	1.75926e-98
chr2	5933902	5936801	2900	*	0.306945	tmem125b	chr2-5936329-5937273	34.2698	1.10771e-257
chr23	37579107	37657850	78744	*	0.306931	PLEKHG5	chr23-37657358-37658342	5.96948	1.19003e-09
chr12	24841719	24843392	1674	*	0.306928	FBXO11	chr12-24842931-24843853	12.3538	2.324e-35
chr22	17611836	17633584	21749	*	0.306894	ARHGAP45.1	chr22-17632928-17634240	35.9756	1.00681e-283
chr5	23677420	23696867	19448	*	0.306876	rnf128a	chr5-23696454-23697280	15.214	1.42782e-52
chr11	40530748	40555157	24410	*	0.306867	MMEL1	chr11-40554697-40555617	27.1825	5.23387e-163
chr8	33258580	33290710	32131	*	0.306856	lmx1bb	chr8-33290239-33291181	8.83194	5.14358e-19
chr1	16621345	16642794	21450	*	0.306841	pcm1	chr1-16642300-16643288	21.7534	3.20505e-105
chr25	5702094	5736476	34383	*	0.306834	AP3B2	chr25-5736014-5736938	26.558	1.03762e-155
chr19	2602903	2650069	47167	*	0.306826	hycc1	chr19-2649607-2650531	7.87515	1.70167e-15
chr12	31616412	31617886	1475	*	0.30681	cpn1	chr12-31617459-31618313	23.8144	1.18566e-125
chr2	33422411	33431933	9523	*	0.306808	ccdc24	chr2-33431423-33432442	22.1265	8.7761e-109
chr18	12276567	12322648	46082	*	0.306791	fam107b	chr18-12322223-12323072	8.89948	2.8054e-19
chr3	26081343	26115775	34433	*	0.30678	atp2a1	chr3-26115313-26116237	12.5109	3.25303e-36
chr16	24030272	24093519	63248	*	0.306778	bcam	chr16-24093060-24093977	3.92169	4.39655e-05
chr23	21451148	21459263	8116	*	0.306772	her4.3	chr23-21450604-21451692	9.56401	5.66379e-22
chr2	16547706	16548855	1150	*	0.306769	atp1b3a	chr2-16548436-16549274	12.1581	2.5991e-34
chr24	21371279	21498952	127674	*	0.306759	ATP8A2	chr24-21498514-21499389	11.4251	1.56674e-30
chr18	40710885	40711188	304	*	0.306758	akt2	chr18-40710357-40711413	13.1972	4.55163e-40
chr20	25225112	25264022	38911	*	0.306749	moxd1	chr20-25263495-25264549	27.7118	2.51641e-169
chr14	52377557	52384510	6954	*	0.306744	polr2b	chr14-52384048-52384972	12.7926	9.01826e-38
chr14	49943273	49944368	1096	*	0.306741	FAM193B	chr14-49942811-49943735	15.7131	6.14626e-56
chr7	4384863	4418973	34111	*	0.306736	slc12a10.3	chr7-4418479-4419467	28.1407	1.55727e-174
chr25	13716737	13719831	3095	*	0.306731	lcat	chr25-13719395-13720266	28.898	6.32013e-184
chr6	43602143	43659943	57801	*	0.306726	foxp1b	chr6-43659467-43660419	3.28048	0.000518157
chr20	276753	280608	3856	*	0.306724	ccn6	chr20-280180-281035	33.9993	1.13919e-253
chr24	17140938	17172614	31677	*	0.306715	MLLT10	chr24-17172105-17173122	6.20906	2.66519e-10
chr18	15778110	15787284	9175	*	0.306708	ube2na	chr18-15786826-15787742	20.3731	1.44843e-92
chr6	25312387	25355151	42765	*	0.306702	pkn2b	chr6-25354706-25355596	5.68487	6.54551e-09
chr14	11762991	11763008	18	*	0.306698	FRMPD3	chr14-11762549-11763467	8.18417	1.37099e-16
chr20	28407720	28410360	2641	*	0.306687	ZFYVE1	chr20-28409884-28410836	16.7005	6.49684e-63
chr2	11651176	11651647	472	*	0.306685	mffb	chr2-11651202-11652092	27.0097	5.68092e-161
chr25	37366698	37391083	24386	*	0.306679	slc1a2b	chr25-37390672-37391494	9.53356	7.59873e-22
chr22	10479965	10482827	2863	*	0.306673	aspn	chr22-10482328-10483325	22.2152	1.22469e-109
chr25	35941223	35942867	1645	*	0.306659	hsd17b2	chr25-35940725-35941721	23.4899	2.58897e-122
chr15	20475694	20510460	34767	*	0.306647	timm50	chr15-20509957-20510963	7.17809	3.5347e-13
chr25	36349574	36363020	13447	*	0.306646	zgc:173552.5	chr25-36362563-36363477	3.12577	0.000886696
chr16	52748263	52753793	5531	*	0.306644	atp6v1c1a	chr16-52753332-52754253	20.8989	2.74185e-97
chr18	38899856	38900092	237	*	0.306632	MYO5A	chr18-38899430-38900281	17.5775	1.83124e-69
chr10	42589391	42645112	55722	*	0.306625	fgfr1b	chr10-42644660-42645564	6.04008	7.70203e-10
chr13	49827015	49829978	2964	*	0.306623	GNG4	chr13-49829552-49830404	29.0803	3.18537e-186
chr15	24689530	24691088	1559	*	0.306606	LRRC75A	chr15-24689078-24689982	14.1499	9.35424e-46
chr13	51893676	51903397	9722	*	0.306601	mrpl2	chr13-51902944-51903850	19.0363	4.26531e-81
chr15	29662401	29704120	41720	*	0.306536	NRIP1	chr15-29703634-29704606	8.43341	1.67862e-17
chr23	19227296	19227913	618	*	0.306509	guca1b	chr23-19227445-19228381	15.2185	1.33292e-52
chr25	32755485	32776656	21172	*	0.306502	etfa	chr25-32776154-32777158	22.4322	9.55434e-112
chr8	1946994	1972867	25874	*	0.306496	SLC25A1	chr8-1972383-1973350	25.4905	1.25746e-143
chr2	23610651	23613040	2390	*	0.306493	rpp40	chr2-23609643-23611659	29.2596	1.6938e-188
chr7	29518396	29531523	13128	*	0.306493	anxa2b	chr7-29531069-29531976	25.2743	3.06425e-141
chr22	16038495	16042281	3787	*	0.30649	s1pr1	chr22-16041828-16042734	13.7231	3.68965e-43
chr5	5614620	5642841	28222	*	0.306484	RABL6.1	chr5-5642329-5643353	24.1065	1.06865e-128
chr24	6133147	6156766	23620	*	0.306483	gad2	chr24-6156291-6157241	16.1827	3.33914e-59
chr7	30326184	30361136	34953	*	0.306471	aldh1a2	chr7-30360549-30361723	11.1446	3.8026e-29
chr12	41580783	41615172	34390	*	0.306462	dpysl4	chr12-41614731-41615612	11.7537	3.37922e-32
chr1	44421920	44422981	1062	*	0.306455	cryba1l2	chr1-44422536-44423425	39.4476	0
chr7	54668303	54834669	166367	*	0.306452	ccnd1	chr7-54834181-54835157	3.41105	0.000323566
chr13	31844011	31862826	18816	*	0.30645	SYT14	chr13-31862343-31863308	9.35824	4.05364e-21
chr25	14898477	15029041	130565	*	0.30645	pax6a	chr25-14897979-14898974	4.02444	2.85552e-05
chr3	24996930	25055858	58929	*	0.306447	EP300	chr3-25055416-25056299	6.11663	4.77876e-10
chr16	19637384	19662606	25223	*	0.306446	macc1	chr16-19662128-19663084	11.1532	3.45375e-29
chr9	51891	52068	178	*	0.306436	hycc2	chr9-51611-52524	18.1685	4.5814e-74
chr18	14671789	14676639	4851	*	0.306425	si:dkey-238o13.4	chr18-14676270-14677008	21.1418	1.64127e-99
chr13	12045475	12069256	23782	*	0.306425	gng2	chr13-12068753-12069759	7.99613	6.41958e-16
chr24	12629649	12689669	60021	*	0.30641	pdcd6	chr24-12689159-12690179	19.3496	1.02621e-83
chr18	23187419	23205362	17944	*	0.306409	mef2aa	chr18-23204897-23205827	12.6572	5.10445e-37
chr14	45434680	45442816	8137	*	0.306404	ehd1a	chr14-45442364-45443267	6.44951	5.6107e-11
chr9	30820290	30890521	70232	*	0.306396	dachd	chr9-30890074-30890967	3.3922	0.000346671
chr3	29510818	29522631	11814	*	0.306393	rac2	chr3-29522168-29523094	21.9518	4.16095e-107
chr8	25423133	25485187	62055	*	0.306391	PREX1	chr8-25484704-25485669	10.9348	3.92861e-28
chr2	53065039	53201829	136791	*	0.30637	sirt6	chr2-53201392-53202265	16.7475	2.95341e-63
chr12	24796517	24830969	34453	*	0.306355	foxn2b	chr12-24830570-24831367	6.35287	1.05668e-10
chr15	23200217	23204203	3987	*	0.306352	ccdc153	chr15-23203751-23204655	25.8849	4.91965e-148
chr24	37338169	37351611	13443	*	0.30635	gnptg	chr24-37351178-37352043	18.9742	1.39304e-80
chr13	22249636	22260956	11321	*	0.306346	SYNPO2L	chr13-22260531-22261380	21.6946	1.15331e-104
chr14	45970033	45990166	20134	*	0.306342	fermt3b	chr14-45989645-45990686	34.0965	4.15061e-255
chr23	25232402	25232411	10	*	0.306331	erbb3b	chr23-25231956-25232847	14.3014	1.07166e-46
chr9	41367848	41381829	13982	*	0.306331	nab1b	chr9-41381315-41382342	23.9107	1.18436e-126
chr7	65309738	65309783	46	*	0.306328	vat1l	chr7-65309336-65310229	12.7819	1.03413e-37
chr3	29510818	29536860	26043	*	0.306327	rac2	chr3-29536426-29537293	27.4785	1.58759e-166
chr17	20188704	20191887	3184	*	0.306326	ecd	chr17-20191393-20192381	20.4825	1.54092e-93
chr20	47686629	47704347	17719	*	0.306319	tfap2b	chr20-47703928-47704765	8.32174	4.33419e-17
chr22	21252790	21300442	47653	*	0.306311	CPAMD8	chr22-21299979-21300904	20.4057	7.44414e-93
chr18	3475688	3505521	29834	*	0.30631	capn5a	chr18-3505070-3505972	13.816	1.01998e-43
chr19	14921000	14922919	1920	*	0.306307	oprd1a	chr19-14922333-14923505	24.8885	4.9592e-137
chr16	38015350	38040803	25454	*	0.306304	plekho1b	chr16-38040361-38041245	9.1432	3.03166e-20
chr5	23641833	23675339	33507	*	0.306294	tbc1d8b	chr5-23674907-23675770	17.9897	1.1731e-72
chr2	23823616	23823622	7	*	0.306264	vopp1a	chr2-23823152-23824080	44.0209	0
chr22	341990	342545	556	*	0.306258	necap2	chr22-342187-342902	10.7197	4.11394e-27
chr9	53325767	53327332	1566	*	0.306256	dct	chr9-53325349-53326185	14.6597	5.83735e-49
chr1	38416106	38538049	121944	*	0.30625	glra3	chr1-38537588-38538510	6.26154	1.90593e-10
chr11	45199369	45213195	13827	*	0.306239	TMC8	chr11-45212718-45213672	23.0469	7.90248e-118
chr14	29807097	29906251	99155	*	0.306233	SORBS2	chr14-29905788-29906714	4.82073	7.1517e-07
chr1	10824351	10885324	60974	*	0.30622	dmd	chr1-10884923-10885724	8.50043	9.44473e-18
chr14	16432738	16476936	44199	*	0.306212	canx	chr14-16476488-16477383	10.7034	4.90516e-27
chr23	14992800	15035665	42866	*	0.306206	phf20b	chr23-15035492-15035838	8.78826	7.5947e-19
chr4	13577665	13583895	6231	*	0.306205	opn1sw1	chr4-13583434-13584356	6.99852	1.29343e-12
chr7	8435432	8437206	1775	*	0.306195	si:dkeyp-32g11.8	chr7-8435060-8435803	46.5127	0
chr17	16090160	16100671	10512	*	0.306181	znf395a	chr17-16100215-16101127	11.2863	7.6692e-30
chr12	30977736	31005402	27667	*	0.306179	tcf7l2	chr12-31004874-31005930	3.9169	4.48483e-05
chr17	21919131	21955492	36362	*	0.306159	htra1a	chr17-21955039-21955945	16.5566	7.17017e-62
chr10	11324515	11351087	26573	*	0.306145	lin54	chr10-11350713-11351461	18.755	8.80264e-79
chr1	35790082	35790787	706	*	0.306144	hhip	chr1-35790430-35791143	8.78987	7.48646e-19
chr24	32176155	32178621	2467	*	0.306143	vim	chr24-32178163-32179078	13.8287	8.54829e-44
chr16	44435453	44479409	43957	*	0.30614	RIMS2	chr16-44478896-44479922	7.45863	4.3713e-14
chr22	29655981	29690038	34058	*	0.306132	pdcd4b	chr22-29689591-29690485	16.8373	6.49898e-64
chr15	31032255	31041118	8864	*	0.306128	lgals9l1	chr15-31040728-31041508	50.0578	0
chr24	39638555	39642337	3783	*	0.306126	luc7l	chr24-39641866-39642807	12.9153	1.84553e-38
chr16	38453876	38550814	96939	*	0.306116	rspo2	chr16-38550293-38551334	13.3972	3.13756e-41
chr7	5975215	6428579	453365	*	0.306113	zgc:112234.5	chr7-5974783-5975646	4.85167	6.12144e-07
chr5	72194444	72200361	5918	*	0.306109	ddx54	chr5-72199897-72200824	20.1435	1.53285e-90
chr9	1391535	1448869	57335	*	0.306102	osbpl6	chr9-1448405-1449332	8.15763	1.70829e-16
chr8	23579974	23607782	27809	*	0.306096	slc38a5b	chr8-23607328-23608236	12.3794	1.69032e-35
chr15	40051218	40065432	14215	*	0.306079	gpr55a	chr15-40064814-40066049	29.0672	4.66382e-186
chr17	1544397	1544903	507	*	0.306074	CEP170B.1	chr17-1544180-1544614	6.481	4.55579e-11
chr22	13886821	13895484	8664	*	0.306073	sh3bp4a	chr22-13894997-13895971	13.5678	3.10763e-42
chr13	27332656	27333187	532	*	0.306063	ddx43	chr13-27332735-27333639	26.4434	2.17147e-154
chr17	30834523	30835076	554	*	0.306057	GDF7	chr17-30834109-30834937	36.8595	1.03086e-297
chr10	26515946	26538270	22325	*	0.306053	synj1	chr10-26537808-26538731	8.81583	5.94025e-19
chr1	22712931	22739370	26440	*	0.306047	prom1b	chr1-22738889-22739851	5.25121	7.55501e-08
chr15	36187434	36215561	28128	*	0.306047	MASP1	chr15-36215078-36216043	26.9046	9.70422e-160
chr1	22851261	22860116	8856	*	0.306043	gtf2e2	chr1-22859784-22860448	19.2523	6.75414e-83
chr17	11377970	11414566	36597	*	0.30604	arid4a	chr17-11414114-11415017	9.78118	6.78085e-23
chr2	57310523	57345764	35242	*	0.306038	tcf3a	chr2-57345298-57346229	7.99419	6.52158e-16
chr24	25447911	25456634	8724	*	0.306034	mbtps2	chr24-25456184-25457083	25.115	1.70577e-139
chr14	26229056	26229168	113	*	0.306032	GM2A	chr14-26228711-26229624	16.7366	3.54354e-63
chr1	43801957	43862696	60740	*	0.306028	tacr3a	chr1-43862216-43863175	18.0274	5.93882e-73
chr7	44802353	44812557	10205	*	0.306026	ca7	chr7-44812106-44813007	5.75464	4.34139e-09
chr12	18234557	18289637	55081	*	0.306009	FAM20C	chr12-18289186-18290087	9.81496	4.85388e-23
chr19	29861859	29871183	9325	*	0.306006	KPNA6	chr19-29870731-29871634	14.5175	4.69043e-48
chr1	49530632	49532662	2031	*	0.305994	herc56.3	chr1-49530142-49531122	40.9163	0
chr16	47308856	47322600	13745	*	0.305987	col28a1b	chr16-47322143-47323056	18.7486	9.92848e-79
chr6	31184058	31224265	40208	*	0.305969	lepr	chr6-31223792-31224737	19.119	8.77358e-82
chr4	17572495	17610261	37767	*	0.305962	nrip2	chr4-17609809-17610712	9.61023	3.61946e-22
chr22	38968246	38973949	5704	*	0.305945	arhgef3	chr22-38973398-38974499	21.9899	1.79732e-107
chr14	47000351	47256579	256229	*	0.305945	fstl5	chr14-47256110-47257047	6.8559	3.54333e-12
chr2	37975026	37981912	6887	*	0.305944	apold1a	chr2-37981436-37982387	18.9732	1.42023e-80
chr6	12853655	12863475	9821	*	0.305942	FAM117B	chr6-12863012-12863938	6.03206	8.09395e-10
chr7	56453646	56462216	8571	*	0.305935	SLC22A31	chr7-56461784-56462647	27.5653	1.44983e-167
chr13	2515900	2516088	189	*	0.305935	cox20	chr13-2515630-2516546	42.5537	0
chr10	44811700	44894926	83227	*	0.305914	SLC4A5.1	chr10-44894473-44895379	12.4497	7.01773e-36
chr21	34033580	34033768	189	*	0.305911	map4k6	chr21-34033383-34034152	21.7045	9.3065e-105
chr10	35238488	35238876	389	*	0.305908	SMG8	chr10-35238428-35239323	15.3128	3.14066e-53
chr2	38924975	38947593	22619	*	0.305907	rem2	chr2-38947145-38948040	14.483	7.75454e-48
chr4	11144600	11153736	9137	*	0.305901	prmt8b	chr4-11153269-11154203	14.47	9.37985e-48
chr2	37775655	37795353	19699	*	0.305872	NFATC4	chr2-37794925-37795780	10.8133	1.48931e-27
chr24	3537762	3774868	237107	*	0.305869	ADARB2	chr24-3774392-3775344	7.93142	1.08331e-15
chr25	18475032	18494626	19595	*	0.305837	tes	chr25-18494188-18495064	26.4662	1.187e-154
chr8	21383347	21384720	1374	*	0.305818	fhad1	chr8-21384217-21385222	38.9348	0
chr18	22028674	22062979	34306	*	0.305806	pard6a	chr18-22062480-22063478	14.7748	1.06421e-49
chr21	13979033	14142416	163384	*	0.305803	WHRN.1	chr21-14141952-14142879	5.68729	6.45347e-09
chr3	12784460	12798501	14042	*	0.3058	cyp2k8	chr3-12798047-12798954	26.2902	1.24277e-152
chr20	46924390	46934697	10308	*	0.305793	GNPAT	chr20-46934251-46935143	13.9041	2.99238e-44
chr23	495514	523092	27579	*	0.305792	col9a3	chr23-522628-523555	15.5057	1.58678e-54
chr8	46758264	46764963	6700	*	0.305788	acot7	chr8-46764501-46765425	6.01684	8.89293e-10
chr25	1088693	1125959	37267	*	0.305782	spg11	chr25-1125561-1126357	26.6294	1.54916e-156
chr8	38317974	38318357	384	*	0.305779	sorbs3	chr8-38317487-38318461	10.8821	7.01209e-28
chr2	21076585	21082816	6232	*	0.305777	nebl	chr2-21082355-21083277	25.2953	1.79831e-141
chr8	39847960	39848504	545	*	0.305775	unc119.1	chr8-39847523-39848397	20.5701	2.54423e-94
chr10	41409255	41443220	33966	*	0.305766	cabp1b	chr10-41442763-41443676	18.2354	1.35131e-74
chr8	49310785	49342059	31275	*	0.305764	plp2b	chr8-49341600-49342518	10.3033	3.40515e-25
chr13	18801094	18831941	30848	*	0.305757	lzts2a	chr13-18831442-18832439	4.51169	3.21561e-06
chr24	34085940	34096262	10323	*	0.305756	asb10	chr24-34095787-34096736	35.76	2.31433e-280
chr1	50566256	50568641	2386	*	0.305753	abcg2d	chr1-50568251-50569031	24.0381	5.56352e-128
chr20	25568694	25586575	17882	*	0.305752	cyp2p7	chr20-25586082-25587067	18.0119	7.85773e-73
chr9	29320961	29323163	2203	*	0.30575	OXGR1	chr9-29320538-29321383	39.8496	0
chr22	550828	552851	2024	*	0.305749	bysl	chr22-552381-553320	12.9619	1.00549e-38
chr7	5956969	5976613	19645	*	0.305733	hist2h3ca1	chr7-5956526-5957412	5.43984	2.66647e-08
chr2	45382433	45410801	28369	*	0.305714	WDR47	chr2-45410338-45411263	20.8057	1.92053e-96
chr20	20360337	20385586	25250	*	0.305713	prkchb	chr20-20385165-20386007	6.53841	3.10887e-11
chr14	20342553	20342749	197	*	0.305709	AFF2	chr14-20342291-20343207	5.57103	1.26618e-08
chr24	14937205	14969764	32560	*	0.3057	dok6	chr24-14969297-14970231	9.80439	5.38974e-23
chr9	56103173	56129684	26512	*	0.305698	edar	chr9-56129221-56130147	16.0926	1.43721e-58
chr13	36868365	36911120	42756	*	0.305666	trim9	chr13-36910622-36911617	10.3842	1.46248e-25
chr11	34580085	34605372	25288	*	0.305666	mapkapk3	chr11-34604881-34605863	13.7733	1.84464e-43
chr12	31638045	31652541	14497	*	0.305664	dnmbp	chr12-31652038-31653044	6.87198	3.16587e-12
chr25	1266945	1323818	56874	*	0.305662	CALML4	chr25-1323376-1324259	21.9239	7.67959e-107
chr8	53948194	53957621	9428	*	0.305658	cdk11b	chr8-53957201-53958040	23.601	1.88241e-123
chr18	15271993	15280368	8376	*	0.305645	si:dkey-103i16.6	chr18-15279911-15280824	16.1056	1.16439e-58
chr2	39584066	39672151	88086	*	0.305645	spsb4a	chr2-39671691-39672610	10.2363	6.81731e-25
chr5	58397646	58410120	12475	*	0.305643	HEPACAM	chr5-58409703-58410537	28.1541	1.0685e-174
chr8	11779427	11779547	121	*	0.305637	RAPGEF1	chr8-11778961-11779892	12.5712	1.51971e-36
chr9	12403289	12407623	4335	*	0.305632	C9H3orf70.1	chr9-12407080-12408166	12.5277	2.63468e-36
chr11	38517255	38522273	5019	*	0.305624	slc45a3	chr11-38521803-38522743	34.4635	1.41176e-260
chr15	43166511	43170183	3673	*	0.305624	dhrs12la	chr15-43169719-43170647	18.2388	1.26998e-74
chr20	39513435	39514130	696	*	0.305621	SLC35D3	chr20-39513587-39514673	40.6746	0
chr18	14772474	14818503	46030	*	0.305616	mtss1la	chr18-14818045-14818960	14.0219	5.72739e-45
chr1	22388799	22406184	17386	*	0.305616	chrnb3a	chr1-22405667-22406700	14.2313	2.93015e-46
chr1	41770842	41778252	7411	*	0.305611	rnf24	chr1-41777444-41779059	10.839	1.1246e-27
chr9	53799614	53812986	13373	*	0.305609	EDNRB	chr9-53812533-53813438	32.5624	6.98632e-233
chr13	8375612	8407404	31793	*	0.305605	epas1b	chr13-8406942-8407865	4.13899	1.74421e-05
chr4	7508316	7541291	32976	*	0.305599	tnnt2e	chr4-7540910-7541671	26.22	7.85447e-152
chr13	13770980	13780464	9485	*	0.305598	slc4a11	chr13-13779971-13780957	8.75983	9.77742e-19
chr14	3186485	3211241	24757	*	0.305596	pdgfrb	chr14-3210727-3211754	10.9726	2.58934e-28
chr2	17181777	17185728	3952	*	0.305592	ptger4c	chr2-17185338-17186117	40.8894	0
chr20	6493648	6509186	15539	*	0.30559	mep1ba	chr20-6508762-6509610	41.0639	0
chr9	52492639	52492695	57	*	0.305589	marchf4b	chr9-52492305-52493085	18.247	1.09233e-74
chr24	27416592	27419031	2440	*	0.305586	ccl34b.4	chr24-27418635-27419427	39.214	0
chr12	43376436	43510665	134230	*	0.305585	PTPRE	chr12-43510218-43511112	9.17801	2.19561e-20
chr2	42605252	42689100	83849	*	0.305584	MYO10	chr2-42688633-42689567	13.1413	9.54053e-40
chr23	30061364	30111873	50510	*	0.305582	CAMTA1	chr23-30111385-30112360	8.15627	1.72771e-16
chr9	27740968	27748814	7847	*	0.305579	tbccd1	chr9-27748449-27749179	24.5454	2.4185e-133
chr8	15239549	15247560	8012	*	0.305579	paox1	chr8-15247112-15248008	21.4345	3.18646e-102
chr11	769623	776982	7360	*	0.305577	vgll4b	chr11-776527-777437	7.01336	1.16333e-12
chr5	23268121	23280068	11948	*	0.305577	plp1b	chr5-23279582-23280554	29.8561	3.66283e-196
chr2	50477779	50515335	37557	*	0.305566	PDE1C	chr2-50514863-50515807	6.56628	2.57945e-11
chr23	37089158	37090889	1732	*	0.305565	ubxn10	chr23-37088719-37089597	27.011	5.49145e-161
chr20	7149100	7176880	27781	*	0.30556	dhcr24	chr20-7176432-7177327	26.3621	1.86493e-153
chr11	40024182	40027546	3365	*	0.305551	uts2b	chr11-40027138-40027953	34.597	1.39982e-262
chr23	45822935	45824486	1552	*	0.30555	VDR.1	chr23-45824034-45824937	13.4426	1.70176e-41
chr24	13635108	13690567	55460	*	0.305548	trpa1b	chr24-13689964-13691170	25.6085	6.13523e-145
chr19	10738150	10738360	211	*	0.305546	slc9a3.2	chr19-10737898-10738821	35.1951	1.18811e-271
chr8	27823012	27842978	19967	*	0.305545	cttnbp2nlb	chr8-27842517-27843438	5.68408	6.57581e-09
chr5	51594209	51604353	10145	*	0.305543	ckmt2b	chr5-51603892-51604813	5.80933	3.13618e-09
chr5	24199180	24201426	2247	*	0.305532	sox19a	chr5-24201027-24201824	6.21764	2.52343e-10
chr12	48319221	48321612	2392	*	0.30553	anapc16	chr12-48321226-48321997	20.0059	2.44862e-89
chr8	12989372	13010003	20632	*	0.305523	dennd2da	chr8-13009540-13010465	22.9877	3.09616e-117
chr19	32822269	32876111	53843	*	0.305517	rida	chr19-32875663-32876559	9.31132	6.31254e-21
chr25	5098062	5104079	6018	*	0.305498	SHISAL1	chr25-5103616-5104542	8.86515	3.82016e-19
chr4	71973211	71979414	6204	*	0.305496	ftr64	chr4-71978954-71979874	35.7632	2.06535e-280
chr14	42172257	42174654	2398	*	0.305473	pcdh18b	chr14-42174273-42175034	5.76739	4.02541e-09
chr6	43076516	43082755	6240	*	0.305471	lrrn1	chr6-43082318-43083192	15.6081	3.2038e-55
chr17	50013594	50020701	7108	*	0.30546	filip1a	chr17-50020315-50021087	40.4005	0
chr23	36459001	36460239	1239	*	0.305453	lima1a	chr23-36458515-36459487	8.24059	8.56787e-17
chr23	38952529	39006503	53975	*	0.30545	ATP9A	chr23-39006058-39006948	18.1747	4.09327e-74
chr14	44790904	44795675	4772	*	0.305449	zgc:195212	chr14-44795191-44796158	22.611	1.69032e-113
chr13	7475665	7477500	1836	*	0.305432	cngk	chr13-7474841-7476488	40.4988	0
chr3	325757	327751	1995	*	0.305429	mhc1zfa	chr3-327299-328202	31.4123	6.87974e-217
chr24	5237709	5248312	10604	*	0.305419	plod2	chr24-5247862-5248761	12.853	4.13537e-38
chr7	49654588	49689204	34617	*	0.305416	rassf7b	chr7-49688712-49689696	20.3424	2.71106e-92
chr12	24738962	24745899	6938	*	0.305396	fshr	chr12-24745449-24746349	28.9011	5.78637e-184
chr14	2487672	2507783	20112	*	0.305391	fgf18a	chr14-2507311-2508255	10.7349	3.49021e-27
chr17	7364911	7365096	186	*	0.30539	RAB32	chr17-7364539-7365653	37.5377	0
chr8	47897734	47917503	19770	*	0.305376	mfn2	chr8-47917040-47917965	5.28441	6.30561e-08
chr15	16079586	16086526	6941	*	0.305365	aldoca	chr15-16086058-16086993	27.6	5.56304e-168
chr13	27631926	27737290	105365	*	0.305364	RIMS1	chr13-27736824-27737755	7.64123	1.07576e-14
chr5	41878252	41945292	67041	*	0.305364	ncor1	chr5-41944841-41945743	4.2252	1.19365e-05
chr8	14915332	14964437	49106	*	0.305343	abl2	chr8-14963934-14964939	14.1488	9.50285e-46
chr4	13035870	13189487	153618	*	0.305342	grip1	chr4-13189007-13189967	6.64309	1.5359e-11
chr6	29754141	29790050	35910	*	0.305341	ptmaa	chr6-29789630-29790469	22.4945	2.35002e-112
chr3	13830599	13836776	6178	*	0.30534	ptger1b	chr3-13836263-13837288	37.9102	0
chr7	5956937	6446286	489350	*	0.305332	hist1h2a7	chr7-6445902-6446670	6.84991	3.69481e-12
chr25	35124604	35153283	28680	*	0.30533	zgc:153405	chr25-35124169-35125039	4.85978	5.87594e-07
chr20	39338700	39339113	414	*	0.305328	ccdc25	chr20-39338668-39339557	24.4096	6.7593e-132
chr16	48460873	48484112	23240	*	0.305327	ext1a	chr16-48483653-48484570	11.7851	2.32979e-32
chr2	15128027	15139693	11667	*	0.305318	arhgap29b	chr2-15139205-15140181	5.92599	1.55211e-09
chr6	21697128	21698754	1627	*	0.305311	MTMR14	chr6-21698289-21699218	25.3851	1.84035e-142
chr7	55950229	55963739	13511	*	0.305307	ACSF3	chr7-55963289-55964189	6.57858	2.37483e-11
chr11	27828212	27917555	89344	*	0.305306	EIF4G3.1	chr11-27917125-27917984	11.0584	9.98295e-29
chr14	9456675	9462745	6071	*	0.305296	rell2	chr14-9462301-9463189	21.0133	2.4798e-98
chr14	29975268	29975365	98	*	0.305284	cyp4v2b	chr14-29974905-29975825	29.2906	6.83802e-189
chr2	23856045	23931546	75502	*	0.305267	tgfbr1a	chr2-23931089-23932003	13.5866	2.40535e-42
chr2	6265768	6288757	22990	*	0.305264	ppm1la	chr2-6288300-6289214	9.33611	4.99688e-21
chr20	34773646	34797791	24146	*	0.30526	stmn4	chr20-34797343-34798239	9.44647	1.75219e-21
chr10	33253952	33261337	7386	*	0.30525	tbl2	chr10-33260906-33261768	15.3699	1.30201e-53
chr23	5977965	6049467	71503	*	0.305237	NAV1.1	chr23-6049020-6049914	9.68004	1.83291e-22
chr4	9478500	9482616	4117	*	0.305235	lmf2b	chr4-9482159-9483072	13.6013	1.96698e-42
chr1	9885309	9886991	1683	*	0.305232	rgs11	chr1-9884865-9885752	14.6993	3.25458e-49
chr5	41082534	41091155	8622	*	0.305223	golph3a	chr5-41090705-41091604	19.6341	3.95669e-86
chr14	23746710	23796129	49420	*	0.305222	nr3c1	chr14-23795681-23796576	14.9005	1.63659e-50
chr25	34245054	34246625	1572	*	0.305217	bnip2	chr25-34244627-34245480	16.86	4.43252e-64
chr10	1745475	1756397	10923	*	0.305211	epb41l4a	chr10-1755924-1756870	11.5478	3.78752e-31
chr22	13458735	13533844	75110	*	0.305208	CNTNAP5.1	chr22-13533383-13534305	10.2854	4.10134e-25
chr14	30852582	30854553	1972	*	0.305206	ubl3b	chr14-30852128-30853035	8.01732	5.40396e-16
chr4	18441988	18455808	13821	*	0.305202	ncaph2	chr4-18455287-18456328	17.6128	9.81742e-70
chr24	35232716	35262193	29478	*	0.305199	SNTG1	chr24-35261696-35262690	18.7849	5.01499e-79
chr18	41495841	41505355	9515	*	0.305182	ankrd67	chr18-41504858-41505851	31.4965	4.85528e-218
chr18	50627085	50629616	2532	*	0.30518	CHRNB4	chr18-50629176-50630055	30.5322	4.87362e-205
chr8	20298369	20330595	32227	*	0.305178	adamts10	chr8-20330037-20331153	11.5771	2.69134e-31
chr16	21673723	21673942	220	*	0.305178	znf384b	chr16-21673487-21674397	20.3665	1.65641e-92
chr25	15287036	15290343	3308	*	0.305174	hipk3a	chr25-15289835-15290851	10.1787	1.2348e-24
chr13	49727333	49762491	35159	*	0.305173	ggps1	chr13-49762044-49762938	12.681	3.76759e-37
chr16	4196932	4201610	4679	*	0.305163	rrp15	chr16-4201237-4201983	37.4755	1.15591e-307
chr6	13920479	13963405	42927	*	0.305159	PTPRN	chr6-13962949-13963861	7.35641	9.44631e-14
chr3	32906082	32908837	2756	*	0.305155	G6PC1	chr3-32908367-32909306	24.3257	5.24174e-131
chr25	7718967	7759076	40110	*	0.305152	PHF21A	chr25-7758706-7759446	15.5366	9.80328e-55
chr2	32761130	32764815	3686	*	0.305152	bfsp2	chr2-32764343-32765287	32.2633	1.14319e-228
chr1	13260809	13270017	9209	*	0.305145	pcdh18a	chr1-13269624-13270409	18.8702	1.00188e-79
chr23	28770225	28771698	1474	*	0.305142	masp2	chr23-28771270-28772126	36.306	6.50577e-289
chr16	6803342	6829897	26556	*	0.305142	mbpb	chr16-6829438-6830355	16.3568	1.94438e-60
chr20	18943406	18977048	33643	*	0.30513	mtmr9	chr20-18976549-18977546	21.8496	3.92091e-106
chr7	24172680	24172987	308	*	0.305122	zgc:153151	chr7-24172308-24173052	44.4214	0
chr6	9747108	9792011	44904	*	0.305117	cdk15	chr6-9791560-9792462	13.915	2.56795e-44
chr14	26796684	26806569	9886	*	0.305108	klhl4	chr14-26806122-26807015	10.5228	3.39108e-26
chr10	20653716	20696355	42640	*	0.305103	kcnip3b	chr10-20695909-20696801	13.3493	5.98132e-41
chr2	5734870	5776068	41199	*	0.305098	NYAP2	chr2-5775606-5776530	5.3946	3.43373e-08
chr24	6395385	6491474	96090	*	0.305098	GPR158.1	chr24-6491013-6491934	5.87975	2.05449e-09
chr15	17603488	17617790	14303	*	0.305094	ADAMTS15	chr15-17617349-17618230	32.4022	1.27987e-230
chr8	7097740	7105779	8040	*	0.305093	ABTB1	chr8-7105326-7106231	21.0304	1.72916e-98
chr3	34670076	34671824	1749	*	0.305093	dlx4a	chr3-34671364-34672283	28.5357	2.11204e-179
chr25	12707546	12727932	20387	*	0.305085	klhdc4	chr25-12727479-12728385	15.2723	5.84999e-53
chr19	21266008	21367547	101540	*	0.30508	tshz1	chr19-21367079-21368015	5.63048	8.98541e-09
chr3	24297482	24361256	63775	*	0.305078	pvalb6	chr3-24360749-24361762	8.13947	1.985e-16
chr23	35361724	35363223	1500	*	0.305074	cmtr1	chr23-35362752-35363693	10.5317	3.08424e-26
chr18	48576527	48592631	16105	*	0.30507	KCNJ5	chr18-48592181-48593081	12.897	2.34029e-38
chr25	34681018	34722718	41701	*	0.305068	nup160	chr25-34722435-34723000	14.4241	1.8258e-47
chr13	30579260	30622161	42902	*	0.30506	zcchc24	chr13-30621689-30622633	10.7754	2.24968e-27
chr13	269822	278759	8938	*	0.305058	slc30a6	chr13-278327-279191	13.9325	2.01087e-44
chr23	13124085	13124088	4	*	0.305056	SAMD10	chr23-13123612-13124563	7.6938	7.14166e-15
chr20	16205080	16212927	7848	*	0.305038	echdc2	chr20-16212452-16213402	18.2709	7.05937e-75
chr14	3507326	3510039	2714	*	0.305037	gstp1.2	chr14-3509567-3510511	13.879	4.24342e-44
chr7	26172396	26179491	7096	*	0.30503	nat16l	chr7-26179017-26179964	27.4648	2.3137e-166
chr6	32966750	32970542	3793	*	0.305026	ADCYAP1R1	chr6-32970086-32970998	16.5309	1.09879e-61
chr22	12699121	12726421	27301	*	0.305025	slx9	chr22-12725944-12726897	13.4369	1.83811e-41
chr11	23993298	23996714	3417	*	0.305023	chia.1	chr11-23996290-23997137	41.5336	0
chr7	21875795	21876548	754	*	0.305021	mettl3	chr7-21875366-21876224	19.3145	2.03002e-83
chr8	1838229	1839695	1467	*	0.305002	snap29	chr8-1837806-1838652	24.6938	6.23191e-135
chr13	49057081	49102183	45103	*	0.304994	disc1	chr13-49101729-49102636	14.7552	1.42337e-49
chr4	12612145	12636521	24377	*	0.304988	lmo3	chr4-12636053-12636989	8.36231	3.07506e-17
chr21	5780888	5784652	3765	*	0.304987	ccni	chr21-5784188-5785115	15.6834	9.8279e-56
chr19	47975916	47997511	21596	*	0.304985	ctnnb2	chr19-47997039-47997982	21.1949	5.32124e-100
chr23	799060	799100	41	*	0.304982	FRMD4B.1	chr23-798610-799510	19.8103	1.2127e-87
chr21	18310091	18313152	3062	*	0.30496	RIMBP2.1	chr21-18309632-18310550	4.48296	3.68073e-06
chr21	37966933	37973943	7011	*	0.304958	ripply1	chr21-37973541-37974344	14.3182	8.42564e-47
chr14	3186485	3229641	43157	*	0.304958	pdgfrb	chr14-3229199-3230082	15.5508	7.85083e-55
chr9	28140089	28189733	49645	*	0.304955	PLEKHM3	chr9-28189287-28190178	8.31764	4.48666e-17
chr17	32822588	32853070	30483	*	0.304943	prox1a	chr17-32852598-32853542	3.64325	0.000134608
chr15	44184367	44188307	3941	*	0.304929	zgc:165514	chr15-44187890-44188723	35.1814	1.92278e-271
chr5	19337108	19341384	4277	*	0.304923	ACACB	chr5-19340909-19341858	9.08917	4.99005e-20
chr11	39672874	39895457	222584	*	0.304921	CAMTA1.1	chr11-39894925-39895988	5.0233	2.53959e-07
chr20	26572456	26597562	25107	*	0.304915	exoc2	chr20-26597078-26598045	18.4616	2.10453e-76
chr6	43076516	43092270	15755	*	0.304902	lrrn1	chr6-43091793-43092747	9.43918	1.87856e-21
chr17	16755287	16803741	48455	*	0.304896	ston2	chr17-16803287-16804194	15.8351	8.91442e-57
chr10	15048684	15050469	1786	*	0.304879	CLDN23	chr10-15048221-15049147	19.2406	8.46221e-83
chr1	208181	214995	6815	*	0.304873	dcun1d2b	chr1-214817-215172	14.1831	5.832e-46
chr21	4875473	4878229	2757	*	0.30487	KCNT1.1	chr21-4877746-4878711	15.7239	5.18938e-56
chr13	27631926	27763255	131330	*	0.304865	RIMS1	chr13-27762805-27763705	10.722	4.01419e-27
chr4	134373	134412	40	*	0.304864	tbk1	chr4-134072-134674	25.4802	1.63523e-143
chr19	33850705	33868642	17938	*	0.304864	pex1	chr19-33868173-33869110	15.3199	2.81309e-53
chr17	51743908	51749437	5530	*	0.304863	odc1	chr17-51748989-51749884	8.92179	2.29396e-19
chr14	37545341	37599932	54592	*	0.304859	PCDH1	chr14-37599473-37600390	8.07675	3.32578e-16
chr10	10636237	10636326	90	*	0.304851	FAM163B.1	chr10-10635861-10636791	7.01789	1.12624e-12
chr20	33532296	33534250	1955	*	0.30485	kcnf1a	chr20-33533848-33534652	27.5421	2.75153e-167
chr11	3336524	3338990	2467	*	0.304847	tuba2	chr11-3338495-3339484	19.5247	3.38319e-85
chr13	33368140	33398920	30781	*	0.304844	brf1a	chr13-33398512-33399328	16.2063	2.2765e-59
chr8	25650229	25706694	56466	*	0.304834	sema3ga	chr8-25706206-25707182	15.8019	1.50911e-56
chr13	27900446	27905051	4606	*	0.304833	ogfrl1	chr13-27904594-27905508	17.3132	1.8695e-67
chr12	27204838	27206736	1899	*	0.30483	psme3	chr12-27204361-27205314	19.2457	7.66466e-83
chr7	38793832	38807806	13975	*	0.304808	atg13	chr7-38807324-38808287	17.4726	1.15889e-68
chr17	45815353	45878820	63468	*	0.304807	KIF26A.1	chr17-45878302-45879338	9.79754	5.76826e-23
chr20	29836276	29855429	19154	*	0.304806	rnf144ab	chr20-29854820-29856038	6.14927	3.89214e-10
chr21	22820970	22824580	3611	*	0.304795	ANGPTL5	chr21-22824112-22825048	31.5012	4.17762e-218
chr21	21894067	21910107	16041	*	0.304794	gria4b	chr21-21909532-21910682	6.45349	5.4652e-11
chr4	12819272	12829214	9943	*	0.304793	hmga2	chr4-12828741-12829687	6.06535	6.58341e-10
chr14	36414856	36423649	8794	*	0.304792	neil3	chr14-36423192-36424105	19.1238	7.99807e-82
chr25	35062353	35134475	72123	*	0.304788	H3C13	chr25-35134031-35134918	5.48081	2.11692e-08
chr2	32356178	32357226	1049	*	0.304783	ubtfl	chr2-32355631-32356724	17.9831	1.32174e-72
chr7	15905691	15980850	75160	*	0.304777	elp4	chr7-15980388-15981311	3.16759	0.000768528
chr17	19419989	19463091	43103	*	0.304774	dicer1	chr17-19462592-19463589	23.5853	2.72657e-123
chr7	27700274	27727370	27097	*	0.304772	PDE3B	chr7-27726929-27727811	14.8004	7.28394e-50
chr15	44440136	44447743	7608	*	0.304769	aasdhppt	chr15-44447282-44448203	21.2242	2.85642e-100
chr18	14595546	14612927	17382	*	0.304767	wfdc1	chr18-14612487-14613366	17.9098	4.94181e-72
chr13	25642050	25715842	73793	*	0.30476	si:dkey-192p21.6	chr13-25715435-25716249	16.2257	1.66075e-59
chr5	28045764	28082395	36632	*	0.304759	SLC4A5	chr5-28081939-28082850	15.9178	2.38236e-57
chr12	10952794	11056803	104010	*	0.304757	raraa	chr12-11056347-11057259	12.901	2.22173e-38
chr19	25163540	25239872	76333	*	0.304753	rims3	chr19-25239433-25240310	14.4242	1.82174e-47
chr5	13671614	13676007	4394	*	0.304747	neff1	chr5-13675476-13676538	20.8667	5.38014e-97
chr9	31274108	31302706	28599	*	0.304742	zic5	chr9-31302249-31303162	3.69198	0.000111258
chr7	33970698	33984189	13492	*	0.304727	map2k5	chr7-33983716-33984661	7.51453	2.85576e-14
chr5	31283576	31334623	51048	*	0.304718	camkk1a	chr5-31334180-31335065	15.3844	1.04209e-53
chr8	34341885	34427386	85502	*	0.304717	gapvd1	chr8-34426918-34427854	13.9786	1.05226e-44
chr11	43375326	43378013	2688	*	0.304713	sult6b1	chr11-43377553-43378472	17.5153	5.47069e-69
chr9	48386928	48407506	20579	*	0.30471	zgc:172182	chr9-48407051-48407961	26.8217	9.02441e-159
chr20	2227860	2228998	1139	*	0.30471	tmem200a	chr20-2228590-2229406	34.8616	1.41998e-266
chr5	26121393	26125381	3989	*	0.304709	bco2l	chr5-26124931-26125831	39.1939	0
chr4	9055488	9079465	23978	*	0.304699	SLC41A2	chr4-9078951-9079979	22.0447	5.37114e-108
chr1	22481723	22482357	635	*	0.304692	chrna6	chr1-22481893-22482821	10.1465	1.71686e-24
chr1	20556067	20559871	3805	*	0.304692	ugt8	chr1-20559400-20560342	30.6404	1.77184e-206
chr20	4827735	4874119	46385	*	0.304689	zdhhc14	chr20-4873654-4874584	16.6706	1.07276e-62
chr4	17537906	17539134	1229	*	0.304666	itfg2	chr4-17537505-17538306	24.2664	2.21799e-130
chr2	15993389	16159412	166024	*	0.304665	vav3b	chr2-16158970-16159854	11.6474	1.18335e-31
chr6	48978202	49040805	62604	*	0.304659	slc16a1a	chr6-49040330-49041279	12.4099	1.15522e-35
chr13	29352842	29356316	3475	*	0.304657	OGDHL	chr13-29355869-29356763	20.5279	6.07056e-94
chr5	49768223	49827967	59745	*	0.304649	arb2a	chr5-49827515-49828418	8.72624	1.31641e-18
chr21	14699693	14724158	24466	*	0.304645	ARRDC1	chr21-14723684-14724632	17.1829	1.78232e-66
chr4	8168514	8179625	11112	*	0.30464	ninj2	chr4-8179137-8180112	13.5273	5.39358e-42
chr24	12989727	13004326	14600	*	0.304637	ube2wb	chr24-13003870-13004782	15.2022	1.70849e-52
chr15	33702918	33718373	15456	*	0.304637	trmt9b	chr15-33717925-33718820	16.392	1.09148e-60
chr1	32341484	32376885	35402	*	0.304633	pudp	chr1-32376328-32377441	22.962	5.59317e-117
chr5	13037106	13074235	37130	*	0.304631	ypel1	chr5-13073779-13074690	4.63261	1.80539e-06
chr11	16166117	16176850	10734	*	0.304622	hmces	chr11-16176365-16177334	28.3675	2.54784e-177
chr16	10522596	10540530	17935	*	0.304617	g6fl	chr16-10540080-10540979	14.0861	2.31047e-45
chr20	17581881	17743655	161775	*	0.304611	cdh2	chr20-17743186-17744123	4.06022	2.45135e-05
chr17	16348830	16422454	73625	*	0.304609	TDP1	chr17-16422082-16422826	27.4196	8.0082e-166
chr12	48674381	48678159	3779	*	0.304607	uros	chr12-48677726-48678591	20.9949	3.64907e-98
chr9	48415043	48491116	76074	*	0.304601	lrp2a	chr9-48490654-48491577	2.93439	0.00167103
chr4	16615026	16628725	13700	*	0.304578	caprin2	chr4-16628257-16629192	26.4194	4.1008e-154
chr13	12543634	12571288	27655	*	0.304578	enpep	chr13-12570863-12571713	30.1756	2.47248e-200
chr3	44060801	44062576	1776	*	0.304571	nsmce1	chr3-44060458-44061143	35.9904	5.92091e-284
chr21	7823146	7823162	17	*	0.30457	crhbp	chr21-7822702-7823622	5.31726	5.26709e-08
chr8	11541783	11542852	1070	*	0.304559	si:ch211-248e11.2	chr8-11541444-11542122	49.969	0
chr3	61078057	61098039	19983	*	0.30455	cacng4b	chr3-61097863-61098214	32.1222	1.08133e-226
chr7	20017211	20019421	2211	*	0.304549	BCL6B	chr7-20018984-20019858	20.8643	5.65472e-97
chr15	27415772	27461395	45624	*	0.304542	brip1	chr15-27460887-27461902	7.08336	7.03507e-13
chr4	18960914	18961777	864	*	0.304534	impdh1b	chr4-18961451-18962102	15.1019	7.87136e-52
chr22	18315490	18367879	52390	*	0.304511	gatad2ab	chr22-18367389-18368368	6.85505	3.56445e-12
chr25	29211792	29226937	15146	*	0.304501	HCN4.1	chr25-29226499-29227374	13.6567	9.21016e-43
chr13	40815012	40824351	9340	*	0.304501	prkg1a	chr13-40823882-40824819	12.8096	7.24693e-38
chr12	5100724	5102670	1947	*	0.304479	cep55l	chr12-5100316-5101132	20.953	8.80002e-98
chr7	48719924	48728391	8468	*	0.304477	traf6	chr7-48727938-48728843	16.1315	7.65748e-59
chr19	26869428	26900537	31110	*	0.304465	skic2	chr19-26900069-26901004	14.201	4.51261e-46
chr2	30176459	30177476	1018	*	0.304461	rpl7	chr2-30176006-30176912	13.7473	2.64231e-43
chr24	37274759	37280891	6133	*	0.304447	KCTD5	chr24-37280401-37281380	23.1767	3.91146e-119
chr18	1158197	1185258	27062	*	0.304447	nptnb	chr18-1184739-1185776	6.17942	3.21696e-10
chr21	21244045	21244046	2	*	0.304444	lifrb	chr21-21243590-21244500	28.5276	2.66325e-179
chr25	14507567	14510199	2633	*	0.30444	dbx1b	chr25-14509897-14510501	38.0272	0
chr23	4834447	4855194	20748	*	0.304417	slc6a1a	chr23-4854767-4855620	21.7241	6.07788e-105
chr8	32481577	32495838	14262	*	0.304417	si:dkey-164f24.2	chr8-32495570-32496105	14.0577	3.45431e-45
chr8	30325902	30392705	66804	*	0.304416	DOCK8	chr8-30392423-30392987	18.5534	3.82615e-77
chr3	31705454	31712294	6841	*	0.304414	ccdc47	chr3-31711832-31712755	9.36515	3.79719e-21
chr16	45202602	45212423	9822	*	0.304408	fxyd3	chr16-45211934-45212911	27.0996	4.97647e-162
chr14	2487672	2487798	127	*	0.304378	fgf18a	chr14-2487340-2488256	11.4419	1.29143e-30
chr1	14163506	14230192	66687	*	0.30436	camk2d2	chr1-14229652-14230732	9.23346	1.31015e-20
chr23	31276162	31345390	69229	*	0.304357	PHIP	chr23-31345196-31345584	12.133	3.52908e-34
chr2	3533117	3548146	15030	*	0.304349	gpt	chr2-3547665-3548626	9.80709	5.24746e-23
chr3	57423137	57426139	3003	*	0.304347	socs3a	chr3-57425673-57426605	13.1733	6.25253e-40
chr8	36057318	36125674	68357	*	0.304338	TMEM132D	chr8-36125238-36126110	11.1297	4.49603e-29
chr21	13150937	13164152	13216	*	0.304335	sptan1	chr21-13163654-13164649	15.2494	8.30239e-53
chr23	41949575	42086746	137172	*	0.304323	slc1a7b	chr23-42086237-42087254	8.50458	9.11298e-18
chr19	47800550	47830822	30273	*	0.304322	ago4	chr19-47830353-47831290	8.23821	8.74025e-17
chr16	6395311	6399273	3963	*	0.304315	mboat1	chr16-6398752-6399793	21.5149	5.65175e-103
chr9	39960118	39986469	26352	*	0.30431	ikzf2	chr9-39985990-39986947	10.7604	2.64762e-27
chr6	6987959	6989454	1496	*	0.304309	si:ch211-114n24.6	chr6-6987615-6988303	42.6534	0
chr8	53862745	53884340	21596	*	0.304308	mib2	chr8-53883878-53884801	2.24215	0.0124759
chr20	52271351	52273446	2096	*	0.304294	naprt	chr20-52270897-52271805	16.2303	1.53948e-59
chr20	5272655	5276288	3634	*	0.304291	cyp46a1.3	chr20-5275816-5276760	40.9357	0
chr10	34889328	34901474	12147	*	0.30428	sparta	chr10-34900965-34901982	14.0063	7.13312e-45
chr6	42931690	42932757	1068	*	0.304267	edem1	chr6-42931250-42932129	13.6652	8.18845e-43
chr5	62611400	62625460	14061	*	0.304265	abr	chr5-62625003-62625917	8.64829	2.61382e-18
chr9	28237378	28244194	6817	*	0.304261	ccnyl1	chr9-28243730-28244657	15.5782	5.12095e-55
chr4	15968483	15974011	5529	*	0.304257	si:dkey-117n7.5	chr4-15973693-15974328	39.5268	0
chr17	16564921	16567073	2153	*	0.304251	foxn3	chr17-16566623-16567522	3.99613	3.21928e-05
chr7	14291323	14296514	5192	*	0.304238	rhcga	chr7-14296018-14297009	24.6729	1.04443e-134
chr3	36173203	36205994	32792	*	0.304236	csnk1da	chr3-36205534-36206454	14.6916	3.65029e-49
chr2	15993389	16149123	155735	*	0.304234	vav3b	chr2-16148669-16149576	11.1759	2.67451e-29
chr6	41038757	41041243	2487	*	0.304231	entpd8	chr6-41040860-41041625	30.1716	2.79404e-200
chr7	18557939	18584110	26172	*	0.304228	dtx4a	chr7-18583641-18584578	5.29366	5.99474e-08
chr4	9586772	9587968	1197	*	0.304226	cdnf	chr4-9586336-9587208	20.246	1.92587e-91
chr11	2448781	2453705	4925	*	0.304221	slc2a10	chr11-2453344-2454065	24.8724	7.40372e-137
chr13	42124566	42133779	9214	*	0.304197	cdc42ep3	chr13-42133344-42134213	19.8524	5.25168e-88
chr22	34843282	34912294	69013	*	0.304196	slit1b	chr22-34911754-34912833	13.2672	1.79456e-40
chr3	31728871	31772426	43556	*	0.304191	kcnh6a	chr3-31771954-31772898	15.8008	1.53523e-56
chr19	5158306	5254726	96421	*	0.30419	stx1b	chr19-5254278-5255173	7.0628	8.15886e-13
chr20	43658361	43659353	993	*	0.304188	adora2c	chr20-43658904-43659802	30.4557	5.0356e-204
chr3	46628885	46723553	94669	*	0.304188	PDE4A	chr3-46723390-46723715	5.89457	1.87831e-09
chr16	20318400	20377571	59172	*	0.304186	CHN2	chr16-20377060-20378081	16.6477	1.5727e-62
chr22	15577827	15595646	17820	*	0.304155	tpm4a	chr22-15595188-15596103	12.5205	2.8844e-36
chr5	24208413	24213223	4811	*	0.304147	eif4a1b	chr5-24212738-24213707	16.9491	9.77678e-65
chr21	40784799	40786804	2006	*	0.304142	zgc:162239	chr21-40784395-40785203	37.8779	0
chr11	36041617	36052923	11307	*	0.30413	brk1	chr11-36052460-36053385	11.293	7.1016e-30
chr24	5871589	5889748	18160	*	0.304128	pcolce2b	chr24-5889301-5890195	14.8366	4.24838e-50
chr1	1838164	1846860	8697	*	0.304122	atp1a1a.5	chr1-1846431-1847289	29.4466	6.96817e-191
chr18	17786548	17856613	70066	*	0.304118	znf423	chr18-17856160-17857065	3.04335	0.00116981
chr2	37307326	37322972	15647	*	0.304118	SKIL	chr2-37322532-37323412	4.90298	4.71979e-07
chr11	33818179	33841968	23790	*	0.304113	spoplb	chr11-33841480-33842455	19.2756	4.30389e-83
chr19	12444943	12606712	161770	*	0.304104	LDLRAD4	chr19-12606232-12607191	5.85686	2.35852e-09
chr3	49459828	49492128	32301	*	0.304074	prkacaa	chr3-49491754-49492501	9.53618	7.40923e-22
chr25	2776511	2776834	324	*	0.304071	NEO1	chr25-2776386-2777281	7.17319	3.66359e-13
chr9	32797816	32798178	363	*	0.30407	gatd3	chr9-32797690-32798665	24.6379	2.4797e-134
chr16	40487732	40491692	3961	*	0.304064	NDUFAF6	chr16-40491257-40492126	14.0769	2.6317e-45
chr10	26716362	26740291	23930	*	0.304041	fgf13b	chr10-26739914-26740667	19.2853	3.56824e-83
chr21	13702566	13742893	40328	*	0.30404	npdc1a	chr21-13742429-13743357	5.97561	1.14614e-09
chr23	18103080	18113160	10081	*	0.304027	mfsd4ab	chr23-18112699-18113621	41.7054	0
chr11	17997403	18010190	12788	*	0.304025	qrich1	chr11-18009738-18010642	16.472	2.91738e-61
chr7	46003449	46009072	5624	*	0.304024	si:ch211-260e23.9	chr7-46008636-46009508	13.102	1.60338e-39
chr5	13337507	13351633	14127	*	0.304016	ube2l3b	chr5-13351162-13352104	11.9742	2.42469e-33
chr16	17234540	17250034	15495	*	0.304007	nop2	chr16-17249588-17250479	15.4875	2.10752e-54
chr20	34670034	34671386	1353	*	0.304003	elp3	chr20-34669596-34670472	18.8238	2.41006e-79
chr9	3666401	3666918	518	*	0.303999	sp5a	chr9-3666524-3667311	30.8006	1.28763e-208
chr13	16027559	16056114	28556	*	0.303985	SPMIP7	chr13-16055663-16056565	25.4036	1.15017e-142
chr7	39444843	39446834	1992	*	0.303981	tnnt3b	chr7-39446378-39447290	35.9102	1.05857e-282
chr15	10000553	10455408	454856	*	0.303975	tenm4	chr15-10454963-10455852	5.05836	2.1144e-07
chr21	43097798	43114011	16214	*	0.303973	p4ha2	chr21-43113559-43114463	24.7174	3.47274e-135
chr21	21367914	21373329	5416	*	0.303965	ppm1nb	chr21-21372875-21373783	5.12242	1.50819e-07
chr4	76416268	76425076	8809	*	0.303953	zgc:113209	chr4-76424689-76425463	33.5976	9.10215e-248
chr16	34459066	34463290	4225	*	0.303939	SERINC2	chr16-34462831-34463749	24.9576	8.81942e-138
chr7	14512000	14536094	24095	*	0.303938	mrps11	chr7-14535634-14536554	23.9929	1.64836e-127
chr8	8532407	8572562	40156	*	0.303937	grm6a	chr8-8572099-8573025	10.6234	1.15945e-26
chr25	7982979	7983128	150	*	0.303933	ucmab	chr25-7982651-7983605	38.6111	0
chr5	62340799	62352022	11224	*	0.303932	aspa	chr5-62351576-62352468	18.3333	2.24446e-75
chr25	10762016	10787699	25684	*	0.303904	ap3s2	chr25-10787193-10788204	18.9788	1.27562e-80
chr6	13779857	13844394	64538	*	0.303901	tmem198b	chr6-13843942-13844845	14.1087	1.67932e-45
chr13	15004398	15010195	5798	*	0.303901	emx1	chr13-15009716-15010673	16.3002	4.91738e-60
chr17	15033822	15068873	35052	*	0.303889	SAMD4A	chr17-15068403-15069342	11.4237	1.59139e-30
chr8	19469678	19469965	288	*	0.303888	EDEM3	chr8-19469596-19470334	22.4076	1.66053e-111
chr14	937194	947048	9855	*	0.303887	acsl1b	chr14-946598-947497	10.1172	2.31736e-24
chr7	18721547	18726149	4603	*	0.303871	C7H4orf54	chr7-18725677-18726620	22.6027	2.04032e-113
chr10	3049636	3053864	4229	*	0.303869	RASGRF2	chr10-3053407-3054321	9.00977	1.03247e-19
chr8	25650229	25664926	14698	*	0.303868	sema3ga	chr8-25664515-25665337	16.7574	2.50099e-63
chr24	6286599	6291894	5296	*	0.303864	zgc:174877	chr24-6291443-6292345	17.1414	3.64288e-66
chr16	17548695	17572882	24188	*	0.303853	casp2	chr16-17572424-17573340	13.9972	8.10372e-45
chr10	19310552	19310688	137	*	0.303847	LRRTM4.3	chr10-19310111-19310993	13.5859	2.42829e-42
chr8	16274778	16333610	58833	*	0.303831	faf1	chr8-16333159-16334061	11.3781	2.68778e-30
chr21	18907102	18916579	9478	*	0.30383	smpd4	chr21-18916113-18917045	13.5965	2.10071e-42
chr18	25751435	25752592	1158	*	0.303828	serf2a	chr18-25751084-25751785	33.2335	1.76911e-242
chr12	30233977	30287671	53695	*	0.303817	AFAP1L2	chr12-30287221-30288120	14.2602	1.9357e-46
chr14	33525196	33547133	21938	*	0.303813	zdhhc9	chr14-33546709-33547556	14.1251	1.33062e-45
chr18	12147971	12168580	20610	*	0.3038	fgd4a	chr18-12168006-12169154	9.10965	4.13258e-20
chr22	20169352	20178445	9094	*	0.303795	hmg20b	chr22-20178001-20178889	26.7284	1.09952e-157
chr17	48314724	48348149	33426	*	0.303794	smoc1	chr17-48347674-48348624	23.5489	6.44095e-123
chr22	18884971	18890817	5847	*	0.303787	fstl3	chr22-18890331-18891303	40.4116	0
chr11	1628538	1628602	65	*	0.303776	LRP1.1	chr11-1628186-1629017	11.7963	2.03868e-32
chr21	25399133	25411411	12279	*	0.303776	sms	chr21-25410954-25411867	15.3647	1.41169e-53
chr16	33953644	33982387	28744	*	0.303775	ARID1A	chr16-33981917-33982857	12.1093	4.71647e-34
chr24	23959107	23970527	11421	*	0.303762	hgd	chr24-23970070-23970983	11.9707	2.52924e-33
chr7	5903923	5956937	53015	*	0.303759	hist1h2a7	chr7-5903525-5904321	4.47213	3.87218e-06
chr23	37814131	37815645	1515	*	0.303754	irx7	chr23-37813718-37814544	28.5226	3.07212e-179
chr14	6331499	6402943	71445	*	0.303753	SLC44A1	chr14-6402515-6403370	10.1165	2.33391e-24
chr8	46939225	46939391	167	*	0.303741	espn	chr8-46938755-46939695	3.22109	0.000638518
chr5	1278092	1298627	20536	*	0.303733	dnm1a	chr5-1298194-1299060	10.2898	3.91639e-25
chr4	9103182	9128483	25302	*	0.303727	chst11	chr4-9128009-9128957	6.46101	5.20035e-11
chr19	47429722	47450615	20894	*	0.303721	tfap2e	chr19-47450154-47451076	12.2202	1.21191e-34
chr5	23677420	23677797	378	*	0.303719	rnf128a	chr5-23677354-23678240	13.9229	2.29882e-44
chr3	17744339	17825532	81194	*	0.303718	ZNF385C	chr3-17825066-17825997	6.84491	3.82628e-12
chr18	15334117	15371068	36952	*	0.303717	rfx4	chr18-15370631-15371505	15.1698	2.80395e-52
chr20	29036044	29036328	285	*	0.303709	THBS1	chr20-29035680-29036408	19.3507	1.00512e-83
chr16	33488170	33593116	104947	*	0.303708	pou3f1	chr16-33487665-33488674	4.92544	4.2085e-07
chr23	24704423	24705424	1002	*	0.303704	c1qtnf12	chr23-24704164-24704681	9.18739	2.01249e-20
chr8	26059677	26060884	1208	*	0.303691	impdh2	chr8-26060456-26061312	13.3821	3.84731e-41
chr19	12234741	12234975	235	*	0.303687	grhl2b	chr19-12234221-12235260	11.8986	6.01471e-33
chr13	22964834	22964868	35	*	0.303679	tacr2	chr13-22964384-22965284	28.512	4.15522e-179
chr20	25902114	25904199	2086	*	0.303677	slc35f6	chr20-25901727-25902501	26.8412	5.34023e-159
chr16	40299423	40301056	1634	*	0.303665	rspo3	chr16-40298980-40299865	12.5827	1.31493e-36
chr24	37565862	37567029	1168	*	0.303662	h1-0	chr24-37565502-37566221	19.2359	9.26361e-83
chr12	30367079	30418401	51323	*	0.30365	CCDC186	chr12-30417167-30419634	11.7853	2.32322e-32
chr11	30365668	30508756	143089	*	0.303649	MAP4K3.1	chr11-30508332-30509179	10.0343	5.38451e-24
chr3	46387860	46410444	22585	*	0.303633	cdip1	chr3-46410007-46410880	18.0241	6.30681e-73
chr9	44713033	44718627	5595	*	0.303622	dusp19a	chr9-44718176-44719078	36.2168	1.65489e-287
chr13	14901935	14902318	384	*	0.303618	ap5s1	chr13-14901422-14902448	36.3494	1.34081e-289
chr1	343292	352022	8731	*	0.303617	pros1	chr1-351367-352676	22.5881	2.8373e-113
chr6	57435147	57436314	1168	*	0.303601	ddx27	chr6-57434707-57435586	18.6944	2.75001e-78
chr11	21076673	21076872	200	*	0.30359	PRELP	chr11-21076289-21077057	40.818	0
chr11	26370381	26375927	5547	*	0.303578	utp3	chr11-26375359-26376495	33.3159	1.13583e-243
chr7	15871156	15886103	14948	*	0.303575	pax6b	chr7-15885640-15886566	4.88242	5.23972e-07
chr14	45789454	45883653	94200	*	0.303575	macrod1	chr14-45883187-45884119	8.03084	4.84045e-16
chr5	23788592	23797403	8812	*	0.303561	gbgt1l4	chr5-23796909-23797896	39.8945	0
chr20	34717403	34724427	7025	*	0.303556	pnocb	chr20-34723932-34724921	22.1544	4.72855e-109
chr14	36279826	36299635	19810	*	0.303553	egf	chr14-36299186-36300084	11.4113	1.83604e-30
chr18	46699731	46757210	57480	*	0.303549	dner	chr18-46756732-46757687	15.1891	2.08938e-52
chr13	36705595	36752228	46634	*	0.303539	map4k5	chr13-36751786-36752669	10.3368	2.40241e-25
chr8	20452744	20455134	2391	*	0.303516	rexo1	chr8-20451874-20453614	15.2186	1.33165e-52
chr13	5870644	5937016	66373	*	0.303514	spred2b	chr13-5936600-5937432	9.68949	1.67102e-22
chr9	34641237	34643042	1806	*	0.303499	shox	chr9-34642625-34643459	26.6295	1.54796e-156
chr12	33602429	33659401	56973	*	0.303488	TMEM94	chr12-33658948-33659853	9.91819	1.73503e-23
chr11	25157374	25158717	1344	*	0.303487	trpc4apa	chr11-25158360-25159074	23.0151	1.64432e-117
chr7	6464235	6469133	4899	*	0.303473	zgc:110425	chr7-6463771-6464699	2.96814	0.00149806
chr24	11887885	11899412	11528	*	0.303463	tm9sf1	chr24-11899025-11899798	37.9442	0
chr18	3498989	3501380	2392	*	0.303454	ompa	chr18-3500936-3501824	26.7416	7.72249e-158
chr5	54161362	54170745	9384	*	0.303452	grk1b	chr5-54170296-54171194	5.32647	5.0069e-08
chr23	4777348	4798682	21335	*	0.303438	VGLL4	chr23-4798196-4799167	5.67419	6.96748e-09
chr12	44362897	44665054	302158	*	0.30343	dock1	chr12-44664605-44665503	9.35935	4.01129e-21
chr11	27511277	27521234	9958	*	0.303428	ptpdc1a	chr11-27520787-27521680	7.55962	2.0212e-14
chr23	44611864	44622892	11029	*	0.303397	eno3	chr23-44622432-44623351	9.69334	1.60917e-22
chr22	26127690	26129250	1561	*	0.303338	c3b.2	chr22-26127221-26128158	26.2341	5.42942e-152
chr19	15408363	15412172	3810	*	0.303326	serinc2	chr19-15411740-15412604	24.8998	3.74253e-137
chr8	20250354	20250484	131	*	0.303319	myo1f	chr8-20249918-20250790	32.7424	1.95069e-235
chr9	24249184	24286956	37773	*	0.303315	tmeff2a	chr9-24286475-24287436	6.86242	3.38526e-12
chr12	648334	656398	8065	*	0.303314	sult2st2	chr12-655932-656864	32.3725	3.3431e-230
chr16	42509011	42521991	12981	*	0.3033	tbx20	chr16-42521543-42522438	21.7532	3.21791e-105
chr10	6010570	6013036	2467	*	0.303299	hmgcs1	chr10-6012595-6013476	12.2379	9.75304e-35
chr3	22578369	22624483	46115	*	0.303299	TANC2	chr3-22624014-22624951	4.63665	1.77049e-06
chr22	21852070	21852380	311	*	0.303296	gna11a	chr22-21851923-21852837	13.6305	1.31873e-42
chr13	28267997	28270664	2668	*	0.303294	tlx1	chr13-28270154-28271173	30.4392	8.31861e-204
chr6	2145564	2157936	12373	*	0.303294	tgm5l	chr6-2157528-2158343	33.4589	9.56599e-246
chr6	51932267	51992946	60680	*	0.303282	ANGPT4	chr6-51992470-51993421	8.13385	2.07933e-16
chr1	31809173	31846446	37274	*	0.303278	nt5c2b	chr1-31846009-31846883	10.2455	6.19692e-25
chr20	19964854	20158638	193785	*	0.303273	kcnh5a	chr20-20158170-20159106	6.38192	8.74391e-11
chr2	16798652	16799946	1295	*	0.303272	eif4g1a	chr2-16799573-16800318	18.5097	8.62301e-77
chr17	450910	450956	47	*	0.30327	zgc:194887	chr17-450472-451348	39.9646	0
chr9	21460279	21462467	2189	*	0.30327	mphosph8	chr9-21459751-21460807	17.2367	7.03818e-67
chr24	24808955	24824334	15380	*	0.303263	DNAJC5B	chr24-24823870-24824798	22.9881	3.0672e-117
chr25	33033633	33035891	2259	*	0.30323	TLN2	chr25-33035434-33036348	11.7305	4.44587e-32
chr12	30977736	31008404	30669	*	0.303224	tcf7l2	chr12-31007909-31008898	4.30078	8.50976e-06
chr8	31821396	31856949	35554	*	0.303223	plcxd3	chr8-31856503-31857395	20.067	7.17331e-90
chr6	49107048	49143145	36098	*	0.30322	tspan2a	chr6-49142682-49143607	9.77745	7.03526e-23
chr23	18574221	18597545	23325	*	0.303218	ikbkg	chr23-18597090-18598000	17.0545	1.61811e-65
chr20	33560419	33574394	13976	*	0.303216	si:dkey-65b13.8	chr20-33573918-33574869	29.9583	1.71322e-197
chr17	24036791	24064203	27413	*	0.303215	b3gnt2b	chr17-24063747-24064658	10.0278	5.75234e-24
chr7	59167670	59169081	1412	*	0.303196	ostc	chr7-59167160-59168179	26.7779	2.92556e-158
chr15	15997149	16010132	12984	*	0.303193	hnf1ba	chr15-16009671-16010592	21.4333	3.26627e-102
chr2	50862527	50872411	9885	*	0.303176	adcyap1r1a	chr2-50871960-50872861	22.9781	3.85675e-117
chr11	7281240	7308275	27036	*	0.303168	APC2	chr11-7307835-7308714	9.47891	1.28479e-21
chr18	7663802	7923647	259846	*	0.303167	SHANK3.1	chr18-7923185-7924108	5.95721	1.28292e-09
chr3	45401472	45462710	61239	*	0.303161	BAIAP3	chr3-45462234-45463185	9.58304	4.71152e-22
chr8	4368534	4386959	18426	*	0.303159	pptc7a	chr8-4386522-4387395	8.30499	4.99144e-17
chr15	28129683	28151479	21797	*	0.303152	foxn1	chr15-28151037-28151921	24.2192	6.99052e-130
chr21	19487707	19489176	1470	*	0.303151	rxfp3	chr21-19488875-19489476	36.4633	2.11441e-291
chr23	46208304	46212428	4125	*	0.303143	zgc:162858	chr23-46211966-46212889	3.70958	0.000103802
chr15	7992906	8084652	91747	*	0.303139	cadm2b	chr15-8084142-8085161	15.4958	1.8511e-54
chr19	7309050	7396731	87682	*	0.303115	oxr1b	chr19-7396277-7397184	8.35171	3.36421e-17
chr19	9786722	9797733	11012	*	0.303115	cacng6a	chr19-9797308-9798158	38.8774	0
chr2	43098237	43107048	8812	*	0.303108	dnaaf11	chr2-43106542-43107553	30.2292	4.89164e-201
chr6	48290125	48298067	7943	*	0.303101	st7l	chr6-48297591-48298543	23.4696	4.17462e-122
chr5	28297250	28302648	5399	*	0.303093	vamp5	chr5-28302209-28303087	17.8679	1.04798e-71
chr23	2502181	2504061	1881	*	0.303086	snai1b	chr23-2503602-2504519	28.7627	3.1391e-182
chr14	22457230	22463566	6337	*	0.303086	gdf9	chr14-22463187-22463945	46.9808	0
chr16	13599693	13607160	7468	*	0.303066	dbpb	chr16-13606722-13607597	15.4673	2.88528e-54
chr6	30124197	30189809	65613	*	0.303063	LRRC7	chr6-30189339-30190278	14.718	2.46966e-49
chr8	7144066	7144894	829	*	0.303056	slc6a6a	chr8-7144560-7145227	13.3249	8.29571e-41
chr7	55637159	55637379	221	*	0.303053	pabpn1l	chr7-55636569-55637748	45.6391	0
chr19	31183495	31195752	12258	*	0.303047	meox2b	chr19-31195303-31196201	31.4201	5.38471e-217
chr19	43359075	43415108	56034	*	0.303042	yrk	chr19-43414589-43415627	24.1217	7.39771e-129
chr1	51104984	51156152	51169	*	0.30304	jag1a	chr1-51155784-51156520	12.7803	1.0564e-37
chr13	33141279	33143139	1861	*	0.303035	TC2N	chr13-33142657-33143621	38.3292	0
chr5	2680455	2684503	4049	*	0.303026	gng10	chr5-2683991-2685015	28.6708	4.41641e-181
chr16	25761101	25798626	37526	*	0.303024	cblc	chr16-25798203-25799048	26.8512	4.08171e-159
chr20	38910214	38983468	73255	*	0.30302	msraa	chr20-38982999-38983937	4.56491	2.49857e-06
chr15	38201964	38216241	14278	*	0.303013	rhoga	chr15-38215773-38216708	40.3049	0
chr5	24220157	24231027	10871	*	0.302999	senp3a	chr5-24230580-24231473	16.01	5.44029e-58
chr7	39536037	39537790	1754	*	0.302992	slc22a18	chr7-39535545-39536528	29.2335	3.63711e-188
chr19	23982466	24023125	40660	*	0.302977	syt11a	chr19-24022626-24023623	9.00875	1.04208e-19
chr17	4239437	4245353	5917	*	0.302976	gdf3	chr17-4244893-4245812	37.9253	0
chr24	6161037	6222810	61774	*	0.302975	myo3a	chr24-6222393-6223226	13.0701	2.44107e-39
chr19	43213527	43225902	12376	*	0.30297	gnrhr1	chr19-43225456-43226347	28.6412	1.03025e-180
chr19	31007901	31042689	34789	*	0.302954	bzw2	chr19-31042220-31043157	3.53762	0.000201879
chr22	32289567	32481785	192219	*	0.302951	pcbp4	chr22-32481310-32482260	5.62224	9.42487e-09
chr18	8340886	8347748	6863	*	0.302938	cpt1b	chr18-8347305-8348190	15.7378	4.16343e-56
chr5	44846280	44922023	75744	*	0.302936	KANK1	chr5-44921556-44922489	6.71073	9.68268e-12
chr17	33501766	33543571	41806	*	0.302929	TMEM121	chr17-33543102-33544039	7.45344	4.5468e-14
chr6	37478765	37505145	26381	*	0.302928	jade3	chr6-37504674-37505616	12.1279	3.75698e-34
chr20	6493648	6513687	20040	*	0.302922	mep1ba	chr20-6513166-6514208	41.8527	0
chr3	30515365	30624064	108700	*	0.302917	SYT3	chr3-30623681-30624446	7.00849	1.20453e-12
chr17	53324006	53327102	3097	*	0.302913	exd1	chr17-53326666-53327537	22.4129	1.47144e-111
chr14	37545341	37592331	46991	*	0.302888	PCDH1	chr14-37591846-37592816	8.84862	4.43028e-19
chr11	30106182	30128461	22280	*	0.302884	SCML2	chr11-30127972-30128949	5.92708	1.54183e-09
chr24	80653	119716	39064	*	0.302883	RECK	chr24-119283-120148	7.30068	1.43162e-13
chr19	5480327	5576934	96608	*	0.302869	JUP	chr19-5576478-5577390	6.82712	4.33179e-12
chr3	17547532	17586127	38596	*	0.302866	kcnh4a	chr3-17585606-17586648	21.1514	1.33819e-99
chr13	6075572	6081875	6304	*	0.302862	dld	chr13-6081461-6082288	6.23972	2.19181e-10
chr7	31432140	31439898	7759	*	0.302855	cilp	chr7-31439430-31440366	32.5589	7.84304e-233
chr3	29872819	29885431	12613	*	0.302848	slc25a39	chr3-29884986-29885876	9.01596	9.75804e-20
chr18	17785875	17786548	674	*	0.302844	znf423	chr18-17785439-17786310	3.3282	0.000437044
chr8	19283143	19288334	5192	*	0.302838	rgl1	chr8-19287890-19288778	7.58259	1.69365e-14
chr2	51888033	51991616	103584	*	0.302831	scn12aa	chr2-51991105-51992126	6.33761	1.1668e-10
chr3	48473346	48475346	2001	*	0.302824	metrnla	chr3-48474911-48475781	11.8984	6.03019e-33
chr4	23771034	23856084	85051	*	0.302798	usp6nl	chr4-23855627-23856541	11.8629	9.22109e-33
chr16	554822	555746	925	*	0.302797	irx2a	chr16-554345-555299	12.0426	1.06078e-33
chr13	37421333	37446624	25292	*	0.302793	ppp2r5eb	chr13-37446122-37447125	16.897	2.36727e-64
chr22	15382532	15384456	1925	*	0.302786	tmem264	chr22-15382006-15383058	41.6245	0
chr23	32579495	32933045	353551	*	0.30278	PLXNA2	chr23-32932574-32933516	5.15323	1.2802e-07
chr18	44053052	44120200	67149	*	0.302774	cdon	chr18-44119761-44120639	7.20323	2.94009e-13
chr6	30668098	30672601	4504	*	0.302763	TTC22	chr6-30672090-30673112	37.3556	1.02858e-305
chr4	7888047	7932102	44056	*	0.302759	camk1da	chr4-7931631-7932572	6.81273	4.78805e-12
chr23	28809002	28813487	4486	*	0.302754	PEX14	chr23-28812981-28813992	17.3784	6.01065e-68
chr23	21454824	21473103	18280	*	0.302749	si:ch73-21g5.7	chr23-21454341-21455307	4.32847	7.5076e-06
chr9	30323462	30341935	18474	*	0.302742	SYTL5	chr9-30341442-30342428	11.0116	1.67946e-28
chr5	51774983	51784865	9883	*	0.302716	homer1b	chr5-51784401-51785328	7.74892	4.63392e-15
chr21	17956024	17966341	10318	*	0.302713	dnai1.2	chr21-17965891-17966790	18.3756	1.02983e-75
chr15	20463448	20500587	37140	*	0.302712	dlc	chr15-20500132-20501041	3.70271	0.000106656
chr10	1294463	1311388	16926	*	0.302699	opn4xa	chr10-1310937-1311838	25.6407	2.68574e-145
chr21	22960735	22968604	7870	*	0.302684	rb1	chr21-22968150-22969057	10.9132	4.98513e-28
chr25	766998	768014	1017	*	0.302682	irak4	chr25-766577-767418	24.5376	2.93122e-133
chr5	26204561	26211153	6593	*	0.302663	marveld2b	chr5-26210681-26211624	25.9887	3.32586e-149
chr3	57741933	57744374	2442	*	0.302657	lgals3bp.1	chr3-57743958-57744790	41.3821	0
chr9	51521248	51545254	24007	*	0.30265	tank	chr9-51544740-51545767	24.6302	3.00219e-134
chr11	36158134	36192390	34257	*	0.302649	grm2b	chr11-36191901-36192878	12.669	4.39273e-37
chr20	9575374	9576920	1547	*	0.302648	zfp36l1b	chr20-9576482-9577358	13.7025	4.90465e-43
chr14	38762977	38783738	20762	*	0.302638	csnk1a1	chr14-38783256-38784220	12.1146	4.42193e-34
chr25	35147387	35152319	4933	*	0.302638	si:dkey-261m9.17	chr25-35151891-35152746	5.44275	2.6232e-08
chr12	7237666	7252159	14494	*	0.302623	ube2d1b	chr12-7251839-7252478	28.5565	1.16768e-179
chr8	23579974	23609638	29665	*	0.302618	slc38a5b	chr8-23609144-23610132	13.1076	1.4894e-39
chr15	28482862	28501245	18384	*	0.302611	ankrd13b	chr15-28500762-28501728	7.52096	2.71882e-14
chr9	30720048	30769660	49613	*	0.302609	klf12b	chr9-30769219-30770100	4.98763	3.05619e-07
chr7	49272702	49273413	712	*	0.302604	ABTB2	chr7-49273053-49273772	11.8124	1.6833e-32
chr20	1316495	1318666	2172	*	0.302585	nup43	chr20-1318024-1319308	15.2858	4.75326e-53
chr7	38456426	38460052	3627	*	0.302582	zgc:165481	chr7-38459554-38460550	9.83899	3.82371e-23
chr7	48041790	48172972	131183	*	0.302566	MTSS2	chr7-48172487-48173457	7.6713	8.51342e-15
chr12	26750274	26849139	98866	*	0.302565	zeb1b	chr12-26848689-26849589	9.77243	7.39319e-23
chr7	23495986	23526244	30259	*	0.302555	zgc:109889	chr7-23525825-23526662	20.7648	4.50763e-96
chr25	3677650	3683104	5455	*	0.302555	prnprs3	chr25-3682654-3683554	9.01802	9.57582e-20
chr25	6065011	6077328	12318	*	0.302552	cpeb1a	chr25-6076818-6077838	29.9518	2.08384e-197
chr3	38647987	38692975	44989	*	0.30255	MPP3	chr3-38692493-38693457	18.5063	9.19216e-77
chr22	21794037	21837801	43765	*	0.302548	tle5	chr22-21837522-21838080	6.4551	5.40736e-11
chr12	24796517	24814808	18292	*	0.302547	foxn2b	chr12-24814319-24815296	5.62046	9.52271e-09
chr25	36328377	36348401	20025	*	0.302527	hist1h2a3	chr25-36328003-36328751	7.9883	6.84069e-16
chr20	41801913	41838455	36543	*	0.302526	mcm9	chr20-41837968-41838941	17.2122	1.07608e-66
chr21	20309085	20310872	1788	*	0.302525	zgc:86764	chr21-20310410-20311334	16.1401	6.66668e-59
chr1	35896488	35910434	13947	*	0.30251	smad1	chr1-35909969-35910899	6.67658	1.22291e-11
chr7	72132047	72178800	46754	*	0.302502	SIPA1	chr7-72178389-72179211	11.4748	8.83338e-31
chr1	46404968	46452533	47566	*	0.3025	tubgcp3	chr1-46452106-46452959	20.5323	5.53811e-94
chr25	35064542	35135676	71135	*	0.302495	zgc:173585	chr25-35064129-35064955	5.00783	2.75241e-07
chr15	27415772	27418155	2384	*	0.302494	brip1	chr15-27417758-27418552	8.53273	7.14676e-18
chr11	38280454	38305555	25102	*	0.302476	CDK18	chr11-38305090-38306020	11.1707	2.83526e-29
chr5	14394087	14394323	237	*	0.302473	kat6a	chr5-14393627-14394547	8.97533	1.41246e-19
chr10	10860759	10864372	3614	*	0.30247	nrarpa	chr10-10863961-10864783	15.0716	1.24528e-51
chr9	23255410	23282202	26793	*	0.302468	tmem163a	chr9-23281737-23282667	8.48743	1.05632e-17
chr5	56504717	56507987	3271	*	0.302442	tbx2a	chr5-56507566-56508408	8.76037	9.73067e-19
chr7	38348262	38349665	1404	*	0.302434	rhpn2	chr7-38347861-38348662	13.9905	8.90662e-45
chr11	35364445	35430317	65873	*	0.302429	camkvb	chr11-35429867-35430766	13.9549	1.46903e-44
chr7	71776905	71785236	8332	*	0.302418	NSUN6	chr7-71784782-71785690	18.7296	1.42116e-78
chr13	35041892	35043358	1467	*	0.302402	BTBD3	chr13-35042880-35043836	22.197	1.83521e-109
chr7	50376097	50391920	15824	*	0.302398	vps33b	chr7-50391374-50392466	32.3122	2.35889e-229
chr5	23201370	23202189	820	*	0.302394	TPCN1	chr5-23201746-23202632	21.8732	2.3355e-106
chr16	45930962	45956499	25538	*	0.302387	otud7b	chr16-45956033-45956965	5.80462	3.22561e-09
chr8	25041713	25072756	31044	*	0.302384	sort1b	chr8-25072395-25073116	14.0135	6.4433e-45
chr10	10350891	10351685	795	*	0.302378	CERCAM	chr10-10350513-10351269	19.9713	4.89656e-89
chr7	26518843	26532014	13172	*	0.302346	senp3b	chr7-26531563-26532464	17.3934	4.62488e-68
chr8	21353878	21357992	4115	*	0.302343	alas2	chr8-21357505-21358479	34.2924	5.0885e-258
chr1	1689775	1705859	16085	*	0.302341	atp1a1a.4	chr1-1705459-1706259	43.6876	0
chr11	29574743	29577708	2966	*	0.302329	CHD5	chr11-29577258-29578158	7.47992	3.71848e-14
chr23	26183772	26228254	44483	*	0.302328	RSBN1	chr23-26227788-26228719	15.0577	1.53731e-51
chr19	15276713	15277741	1029	*	0.302325	edn2	chr19-15277326-15278155	38.4117	0
chr10	20653716	20700337	46622	*	0.302323	kcnip3b	chr10-20699791-20700882	11.7126	5.49231e-32
chr4	4267451	4302594	35144	*	0.302316	ano2b	chr4-4302105-4303082	6.16811	3.45546e-10
chr20	41021054	41051330	30277	*	0.302314	MAN1A1	chr20-41050887-41051772	8.02884	4.91997e-16
chr13	41021349	41022502	1154	*	0.302311	dkk1a	chr13-41020941-41021756	40.4018	0
chr23	21696560	21700215	3656	*	0.302304	VPS13D	chr23-21699757-21700672	10.9563	3.1001e-28
chr17	6113680	6123435	9756	*	0.302292	PTK2B	chr17-6122957-6123912	28.7616	3.24025e-182
chr7	40122918	40145151	22234	*	0.302284	DYNC2I1	chr7-40144702-40145600	13.1792	5.78377e-40
chr1	47459723	47467338	7616	*	0.302284	fstl1a	chr1-47466871-47467804	26.1415	6.14823e-151
chr22	26400519	26416049	15531	*	0.302263	capn8	chr22-26415605-26416493	36.5313	1.76373e-292
chr15	58207	63425	5219	*	0.302263	AXL	chr15-63031-63819	17.3194	1.6783e-67
chr3	23518137	23555459	37323	*	0.302262	igf2bp1	chr3-23554957-23555961	5.22519	8.69884e-08
chr3	22056015	22057109	1095	*	0.302257	KANSL1	chr3-22055565-22056465	11.49	7.40617e-31
chr24	30392834	30449534	56701	*	0.302246	dpyda.1	chr24-30449044-30450023	17.8235	2.32134e-71
chr21	40106448	40118747	12300	*	0.302246	serpinf1	chr21-40118297-40119197	31.4155	6.20643e-217
chr24	28252520	28306562	54043	*	0.302241	prkag2a	chr24-28306130-28306993	10.8701	8.00491e-28
chr17	25303671	25322030	18360	*	0.302181	pabpc4	chr17-25321567-25322493	20.3655	1.69138e-92
chr10	5689276	5689510	235	*	0.302172	PAM	chr10-5688668-5689884	12.3039	4.31386e-35
chr8	21146262	21151602	5341	*	0.302168	porcn	chr8-21151116-21152087	46.6027	0
chr21	45041684	45083493	41810	*	0.302164	RAPGEF6	chr21-45083052-45083933	9.24059	1.22568e-20
chr7	51656099	51693306	37208	*	0.302161	hdac8	chr7-51692823-51693789	13.9704	1.18192e-44
chr20	37813776	37814345	570	*	0.302157	nsl1	chr20-37813346-37814205	29.3905	3.62678e-190
chr20	23877299	23935410	58112	*	0.30215	MDN1	chr20-23934904-23935915	15.7068	6.78941e-56
chr13	37491804	37506909	15106	*	0.302142	SGPP1	chr13-37506454-37507363	11.8897	6.69546e-33
chr12	45676667	45685117	8451	*	0.302123	gpx9	chr12-45684684-45685549	37.0887	2.13307e-301
chr15	14436159	14515738	79580	*	0.302114	numbl	chr15-14515279-14516196	7.3684	8.63435e-14
chr3	47322494	47359549	37056	*	0.302106	ppap2d	chr3-47358776-47360321	9.14491	2.98395e-20
chr10	45013207	45015225	2019	*	0.302091	polm	chr10-45012752-45013662	36.0546	5.83623e-285
chr18	31089957	31100245	10289	*	0.302076	pdcd5	chr18-31099784-31100705	19.276	4.26779e-83
chr18	1004814	1015477	10664	*	0.302069	HCN4	chr18-1015021-1015932	10.8471	1.02878e-27
chr9	18732505	18762946	30442	*	0.30206	tsc22d1	chr9-18762487-18763405	8.49178	1.01745e-17
chr9	29034221	29035584	1364	*	0.30206	tmem177	chr9-29035129-29036039	16.8271	7.71918e-64
chr16	52512025	52516656	4632	*	0.302047	fabp10a	chr16-52516272-52517039	41.6697	0
chr9	41367848	41384805	16958	*	0.302043	nab1b	chr9-41384344-41385266	15.6076	3.22869e-55
chr10	14525184	14527033	1850	*	0.302041	hdhd2	chr10-14526592-14527473	15.8021	1.50516e-56
chr23	35690657	35692766	2110	*	0.302038	tuba1c	chr23-35692220-35693311	21.198	4.98007e-100
chr17	22311413	22326834	15422	*	0.302037	slc8a1b	chr17-22326392-22327275	12.9305	1.51499e-38
chr6	42818951	42818963	13	*	0.30202	sema3fa	chr6-42818303-42819598	10.8274	1.27601e-27
chr15	15786160	15799689	13530	*	0.302016	tada2a	chr15-15799211-15800166	21.5562	2.31503e-103
chr5	61404497	61404881	385	*	0.302015	rcc1l	chr5-61404154-61405607	25.9391	1.2058e-148
chr15	33987122	33989181	2060	*	0.302011	seraf	chr15-33986638-33987605	34.354	6.13412e-259
chr16	35944222	35973812	29591	*	0.302002	eva1ba	chr16-35973391-35974233	26.4403	2.36096e-154
chr24	25347503	25363345	15843	*	0.302002	PTCHD1	chr24-25362911-25363778	14.4151	2.07941e-47
chr14	22076596	22077308	713	*	0.301998	slc43a1a	chr14-22077003-22077612	20.2049	4.43001e-91
chr22	33131891	33169680	37790	*	0.301986	dag1	chr22-33169208-33170151	8.9442	1.87326e-19
chr25	16356083	16363228	7146	*	0.301969	tead1a	chr25-16362774-16363681	3.46034	0.000269752
chr20	14817630	14843959	26330	*	0.301954	dnm3a	chr20-14843482-14844435	15.5166	1.33942e-54
chr2	40901997	40989927	87931	*	0.301942	hs6st1a	chr2-40989471-40990382	4.3213	7.75572e-06
chr14	16483926	16685067	201142	*	0.301931	mgat4b	chr14-16684576-16685557	8.7393	1.17276e-18
chr3	20404912	20450156	45245	*	0.301908	NXPH3	chr3-20449703-20450608	14.2778	1.50455e-46
chr25	5288665	5294346	5682	*	0.301908	nansb	chr25-5293887-5294804	31.4105	7.28124e-217
chr21	30937690	30943198	5509	*	0.301877	rhogb	chr21-30942742-30943653	21.8199	7.50959e-106
chr5	67079540	67087427	7888	*	0.30187	rps6ka4	chr5-67086998-67087856	22.2727	3.40076e-110
chr18	21951551	21960098	8548	*	0.301859	ranbp10	chr18-21959634-21960561	8.32158	4.33976e-17
chr2	33476766	33495911	19146	*	0.301853	b4galt2	chr2-33495406-33496415	12.916	1.82884e-38
chr7	41295974	41299155	3182	*	0.301852	si:dkey-86l18.10	chr7-41298675-41299634	42.1178	0
chr8	4963390	4965179	1790	*	0.301832	tmem230b	chr8-4964744-4965613	20.0128	2.13211e-89
chr11	1094844	1110472	15629	*	0.301825	SLC6A11	chr11-1110030-1110913	14.4264	1.7642e-47
chr15	43656241	43756266	100026	*	0.301819	grm5b	chr15-43755814-43756718	11.5663	3.0546e-31
chr20	47994741	47995036	296	*	0.301811	GAREM2	chr20-47994593-47995479	20.5295	5.86559e-94
chr15	40188076	40208889	20814	*	0.301805	efhd1	chr15-40208446-40209331	16.2285	1.58622e-59
chr18	25754838	25771459	16622	*	0.301796	rasef2	chr18-25771007-25771910	18.6848	3.29031e-78
chr25	22719852	22730164	10313	*	0.301788	abcc8	chr25-22729714-22730613	8.65327	2.50223e-18
chr16	46111849	46155192	43344	*	0.301775	SV2A	chr16-46154733-46155651	7.95808	8.73657e-16
chr21	20338613	20735529	396917	*	0.301771	rbp4l	chr21-20734681-20736376	2.7325	0.00314281
chr5	1965296	1965385	90	*	0.301766	dhx33	chr5-1964934-1965835	16.4761	2.72553e-61
chr20	9474841	9474997	157	*	0.30176	rad51b	chr20-9474541-9475452	12.72	2.28871e-37
chr25	22643954	22653304	9351	*	0.301757	ush1c	chr25-22652838-22653769	11.9578	2.95379e-33
chr19	7575141	7575262	122	*	0.301751	s100u	chr19-7574806-7575718	26.4095	5.32496e-154
chr13	319575	320412	838	*	0.30175	ddx21	chr13-319876-320947	14.9246	1.13938e-50
chr2	28453338	28498111	44774	*	0.301748	MMP15	chr2-28497657-28498564	11.5894	2.33189e-31
chr7	6755078	6756206	1129	*	0.301722	sf3b2	chr7-6754610-6755546	27.141	1.61482e-162
chr12	6160446	6161578	1133	*	0.301721	A1CF	chr12-6161234-6161921	41.5199	0
chr17	22311413	22433399	121987	*	0.30172	slc8a1b	chr17-22432845-22433952	10.5189	3.53649e-26
chr16	54804815	54810232	5418	*	0.30172	zbtb7b	chr16-54809819-54810645	28.1243	2.46945e-174
chr4	12243698	12262543	18846	*	0.301698	cnot4b	chr4-12262091-12262994	18.0616	3.19799e-73
chr6	30491129	30561745	70617	*	0.301696	wwc3	chr6-30561290-30562199	6.72459	8.80428e-12
chr19	8983795	8985197	1403	*	0.301693	scamp3	chr19-8983403-8984186	14.0151	6.29843e-45
chr25	35120750	35153283	32534	*	0.30169	zgc:153405	chr25-35120306-35121193	3.87627	5.30347e-05
chr12	30233977	30304877	70901	*	0.301685	AFAP1L2	chr12-30304423-30305331	13.5852	2.45159e-42
chr12	22230412	22238051	7640	*	0.301685	ormdl3	chr12-22237624-22238478	21.9221	7.99458e-107
chr13	7086735	7155201	68467	*	0.301684	RPS6KA2	chr13-7154737-7155665	7.96027	8.58353e-16
chr2	52406565	52455475	48911	*	0.301673	chico	chr2-52455181-52455768	7.82792	2.48013e-15
chr4	18596635	18597162	528	*	0.30167	cdpf1	chr4-18596321-18596948	21.6184	6.03058e-104
chr20	7180298	7188688	8391	*	0.301663	si:dkeyp-51f12.2	chr20-7188280-7189096	38.8138	0
chr25	7241084	7317400	76317	*	0.301658	hmg20a	chr25-7316881-7317918	18.6666	4.62869e-78
chr10	9247593	9253875	6283	*	0.301654	anxa3b	chr10-9253386-9254364	27.011	5.48607e-161
chr9	44094311	44231859	137549	*	0.301653	cerkl	chr9-44231370-44232348	4.9071	4.62163e-07
chr1	12364456	12379330	14875	*	0.301627	SCLT1	chr1-12378879-12379780	8.55102	6.10033e-18
chr25	36333905	36348401	14497	*	0.301618	hist1h2a3	chr25-36333478-36334331	5.89766	1.84349e-09
chr23	35244378	35289444	45067	*	0.301617	CPNE9	chr23-35288970-35289917	13.381	3.90392e-41
chr24	24808955	24810186	1232	*	0.301617	DNAJC5B	chr24-24809729-24810643	20.5034	1.00341e-93
chr1	5437390	5473176	35787	*	0.301615	atic	chr1-5472716-5473635	10.1812	1.20246e-24
chr21	10890258	10915995	25738	*	0.301615	NEDD4L	chr21-10915545-10916444	17.2769	3.51214e-67
chr13	36321088	36391485	70398	*	0.301607	actn1	chr13-36391037-36391932	9.75257	8.99312e-23
chr10	44769050	44782792	13743	*	0.301605	tacr1b	chr10-44782333-44783250	35.7301	6.72938e-280
chr10	7738540	7744673	6134	*	0.301593	loxa	chr10-7744229-7745117	21.6325	4.44074e-104
chr23	24238452	24249362	10911	*	0.301565	ZBTB17	chr23-24248647-24250076	44.0206	0
chr13	45496766	45503579	6814	*	0.301564	rhd	chr13-45503135-45504022	26.2441	4.17819e-152
chr18	14633974	14649732	15759	*	0.301564	vps9d1	chr18-14649307-14650157	10.5798	1.84804e-26
chr18	2681241	2710012	28772	*	0.301563	ARHGEF17	chr18-2709566-2710458	19.063	2.56485e-81
chr1	15204633	15215369	10737	*	0.301562	itln1	chr1-15214846-15215891	45.9425	0
chr5	28398449	28433314	34866	*	0.301554	nsmfb	chr5-28432859-28433769	5.8275	2.81316e-09
chr7	24528414	24528524	111	*	0.301548	TESK1	chr7-24528170-24528877	21.446	2.48711e-102
chr2	44383175	44398699	15525	*	0.301544	pip4p1a	chr2-44398260-44399138	14.5714	2.13591e-48
chr5	24002446	24002598	153	*	0.301543	eif1axa	chr5-24001976-24002916	15.3387	2.10926e-53
chr5	7488064	7656002	167939	*	0.301535	bmpr1ba	chr5-7655546-7656458	8.77158	8.80862e-19
chr17	23770848	23778673	7826	*	0.301528	kcnk18	chr17-23778284-23779062	36.6544	1.94719e-294
chr20	38763953	38782396	18444	*	0.301527	dnajc5ga	chr20-38781949-38782842	6.94699	1.86575e-12
chr20	113949	114984	1036	*	0.301519	ypel5	chr20-114533-115434	5.57887	1.21046e-08
chr17	30704068	30708269	4202	*	0.301513	APOB	chr17-30707780-30708758	23.9126	1.13252e-126
chr3	61292935	61330215	37281	*	0.30151	TECPR1	chr3-61329758-61330671	27.2486	8.62774e-164
chr23	31608259	31620325	12067	*	0.301507	slc2a12	chr23-31619608-31621042	16.0309	3.88984e-58
chr3	44541322	44574695	33374	*	0.301504	hs3st4	chr3-44574205-44575184	6.64862	1.4793e-11
chr10	21783213	21810637	27425	*	0.301497	pcdh1g33	chr10-21810181-21811093	16.0072	5.69041e-58
chr19	4463389	4510991	47603	*	0.301481	kcnk9	chr19-4510469-4511513	9.30433	6.74222e-21
chr19	32840143	32849247	9105	*	0.301479	si:dkey-284p5.3	chr19-32848778-32849716	31.794	3.9215e-222
chr5	65679595	65782803	103209	*	0.301475	notch1b	chr5-65782360-65783246	5.15583	1.26255e-07
chr19	7453996	7461495	7500	*	0.301471	mindy1	chr19-7460969-7462021	16.0928	1.43225e-58
chr1	23406403	23406513	111	*	0.301456	CHRNA9	chr1-23406056-23406970	39.8153	0
chr15	42767803	42909294	141492	*	0.301453	slc8a2b	chr15-42908842-42909746	6.5303	3.28193e-11
chr21	39121453	39158727	37275	*	0.301451	unc119b	chr21-39158222-39159232	4.26055	1.01962e-05
chr2	42776224	42805492	29269	*	0.301447	adcy8	chr2-42805008-42805976	6.83081	4.22191e-12
chr10	17850934	17880757	29824	*	0.301446	PHF24	chr10-17880309-17881204	8.11119	2.50622e-16
chr8	8712446	8741157	28712	*	0.301439	ELK1	chr8-8740703-8741610	12.7477	1.60528e-37
chr5	16315637	16324770	9134	*	0.301428	SUSD2	chr5-16324264-16325275	16.5001	1.83136e-61
chr2	29477383	29478264	882	*	0.301428	cahz	chr2-29477808-29478719	19.0484	3.38538e-81
chr7	6426736	6429037	2302	*	0.301425	hist1h2a6	chr7-6428578-6429495	3.82404	6.56409e-05
chr19	4968947	4976514	7568	*	0.301423	stard3	chr19-4976058-4976970	16.5377	9.8223e-62
chr9	3498377	3516976	18600	*	0.301419	dcaf17	chr9-3516417-3517534	29.5996	7.5507e-193
chr7	15905691	15925367	19677	*	0.301413	elp4	chr7-15924902-15925831	3.20972	0.000664325
chr24	3257376	3305152	47777	*	0.301411	sugct	chr24-3304738-3305565	12.7264	2.11e-37
chr25	7987920	8021961	34042	*	0.301405	camk1db	chr25-8021537-8022385	8.49262	1.01012e-17
chr5	13037106	13084794	47689	*	0.301382	ypel1	chr5-13084306-13085282	5.71101	5.61528e-09
chr3	32546499	32558029	11531	*	0.301378	pax10	chr3-32557542-32558515	5.50458	1.85027e-08
chr20	4827735	4850557	22823	*	0.301358	zdhhc14	chr20-4850054-4851060	18.7892	4.63194e-79
chr11	35447417	35560958	113542	*	0.301358	SEMA3F	chr11-35560501-35561414	4.839	6.52483e-07
chr18	12839126	12845416	6291	*	0.30132	parp12a	chr18-12844968-12845863	24.967	6.97723e-138
chr5	65157576	65167242	9667	*	0.301316	cfap157	chr5-65166797-65167686	34.8683	1.1258e-266
chr17	15656808	15658867	2060	*	0.301314	manea	chr17-15656336-15657279	20.7342	8.50874e-96
chr2	12847602	12906872	59271	*	0.301311	KMT2C	chr2-12906377-12907367	15.3139	3.08784e-53
chr16	25504109	25504782	674	*	0.301307	dtnbp1a	chr16-25504321-25505243	10.7628	2.57804e-27
chr2	374365	386210	11846	*	0.3013	wrnip1	chr2-385779-386640	27.8794	2.37038e-171
chr23	19590006	19594207	4202	*	0.301244	slmapb	chr23-19593764-19594650	14.5221	4.38922e-48
chr19	32928403	32930476	2074	*	0.301237	azin1b	chr19-32927956-32928849	16.919	1.63079e-64
chr8	18565904	18571032	5129	*	0.301236	tmem47	chr8-18570578-18571486	15.0987	8.25845e-52
chr23	383782	392282	8501	*	0.301225	zgc:101663	chr23-391856-392708	32.9031	9.9177e-238
chr23	45304830	45375436	70607	*	0.30122	sgms2b	chr23-45374938-45375933	21.2727	1.01629e-100
chr8	14381272	14428105	46834	*	0.301216	acbd6	chr8-14427724-14428486	14.8002	7.30031e-50
chr20	36646761	36666716	19956	*	0.301211	slc5a6a	chr20-36666262-36667170	22.0867	2.12033e-108
chr5	61432541	61445786	13246	*	0.301204	ncf1	chr5-61445240-61446332	32.8295	1.11559e-236
chr8	7778770	7790811	12042	*	0.301202	tfe3a	chr8-7790362-7791260	7.8038	3.0034e-15
chr21	23050310	23110898	60589	*	0.301199	USP28	chr21-23110466-23111330	19.2186	1.29363e-82
chr13	21666166	21666521	356	*	0.301192	elovl6l	chr13-21665757-21666574	42.584	0
chr19	40854961	40856534	1574	*	0.301191	gngt1	chr19-40854502-40855420	7.93865	1.02201e-15
chr20	34773646	34855275	81630	*	0.301189	stmn4	chr20-34854596-34855954	9.02404	9.06402e-20
chr5	23201370	23220449	19080	*	0.301176	TPCN1	chr5-23219944-23220954	27.5755	1.09364e-167
chr4	19700308	19700575	268	*	0.301171	pax4	chr4-19700153-19700997	31.2794	4.45276e-215
chr6	152888	153146	259	*	0.301167	zglp1	chr6-152287-153488	15.7063	6.85233e-56
chr5	21295747	21330620	34874	*	0.301162	TENM1	chr5-21330182-21331057	10.5853	1.74387e-26
chr21	30054772	30058384	3613	*	0.301161	ccnjl	chr21-30057895-30058873	4.01587	2.96139e-05
chr6	9945303	9945666	364	*	0.30116	zp2l2	chr6-9945243-9946089	39.3571	0
chr11	24620742	24623913	3172	*	0.301155	SYT6.1	chr11-24623472-24624354	12.6692	4.37975e-37
chr8	14381272	14432278	51007	*	0.301135	acbd6	chr8-14431820-14432735	7.33152	1.13783e-13
chr16	27508381	27517299	8919	*	0.301132	tex10	chr16-27516845-27517752	15.5347	1.0103e-54
chr5	2742232	2752106	9875	*	0.301128	LZTS3	chr5-2751705-2752507	34.6371	3.48839e-263
chr1	21610471	21713909	103439	*	0.301108	zcchc7	chr1-21713451-21714367	5.29624	5.91043e-08
chr17	52639492	52646992	7501	*	0.301108	spred1	chr17-52646519-52647464	12.2331	1.03447e-34
chr5	11290250	11290851	602	*	0.301105	SCARF2	chr5-11289794-11290705	13.8378	7.54099e-44
chr10	4987766	4991442	3677	*	0.301105	si:ch73-234b20.5	chr10-4991031-4991852	37.7581	0
chr6	6491013	6518619	27607	*	0.301095	bcl11ab	chr6-6518225-6519013	7.58897	1.61234e-14
chr10	25108853	25129094	20242	*	0.301093	FAT3	chr10-25128647-25129541	19.7584	3.39732e-87
chr11	29682586	29682909	324	*	0.301081	nr0b1	chr11-29682165-29683006	31.0214	1.38719e-211
chr18	41097406	41162055	64650	*	0.301071	RASA2	chr18-41161588-41162522	12.7613	1.34909e-37
chr4	22353465	22357047	3583	*	0.301069	orc5	chr4-22356582-22357512	20.5259	6.32002e-94
chr7	49799682	49800478	797	*	0.301059	PAMR1	chr7-49799237-49800127	9.53446	7.53354e-22
chr4	16982249	16993936	11688	*	0.301043	sox5	chr4-16993492-16994380	11.1298	4.49194e-29
chr22	37631034	37691161	60128	*	0.301037	psmd1	chr22-37690757-37691564	10.6591	7.90346e-27
chr21	3419459	3433931	14473	*	0.301033	smad7	chr21-3433439-3434423	8.59552	4.14428e-18
chr10	33171501	33171734	234	*	0.301029	myl10	chr10-33171262-33172206	29.5383	4.63968e-192
chr12	8064029	8067610	3582	*	0.301025	tmem26b	chr12-8067165-8068054	37.0898	2.05258e-301
chr14	5936996	5976955	39960	*	0.301013	kctd8	chr14-5976459-5977450	9.9791	9.40786e-24
chr19	9840771	9842174	1404	*	0.30101	cacng7a	chr19-9841718-9842630	8.45761	1.36451e-17
chr13	4368504	4391100	22597	*	0.300998	sft2d1	chr13-4390637-4391562	9.19959	1.79665e-20
chr13	11175208	11243808	68601	*	0.300984	akt3a	chr13-11243296-11244320	6.77657	6.15297e-12
chr1	34243650	34255400	11751	*	0.300973	SLC5A7	chr1-34254838-34255962	21.1879	6.17934e-100
chr1	13260809	13264992	4184	*	0.300971	pcdh18a	chr1-13264486-13265498	16.5516	7.79227e-62
chr7	65103874	65115795	11922	*	0.30097	tmem41b	chr7-65115348-65116242	10.8334	1.19534e-27
chr8	48965767	48986902	21136	*	0.300966	AAK1	chr8-48986449-48987354	4.47423	3.83436e-06
chr5	72264192	72280162	15971	*	0.300965	tbx5a	chr5-72279692-72280632	7.81213	2.81151e-15
chr8	25329032	25338635	9604	*	0.300958	atp5pb	chr8-25338165-25339104	16.1346	7.2856e-59
chr24	854877	941130	86254	*	0.300954	PIEZO2.1	chr24-940608-941652	19.6706	1.92631e-86
chr23	37823560	37834234	10675	*	0.300951	cd40	chr23-37833848-37834619	35.1467	6.52483e-271
chr8	52377516	52387217	9702	*	0.300933	arid5a	chr8-52386717-52387716	24.0576	3.4725e-128
chr8	27659244	27661968	2725	*	0.300931	mov10b.1	chr8-27661522-27662414	31.9874	8.17332e-225
chr7	27898091	27976750	78660	*	0.300928	TUB	chr7-27976247-27977252	7.42784	5.51936e-14
chr7	19850889	19861233	10345	*	0.300924	mus81	chr7-19860789-19861677	18.5571	3.57226e-77
chr8	54263946	54264128	183	*	0.300924	TMCC1	chr8-54263709-54264547	10.1058	2.60441e-24
chr7	57146542	57234657	88116	*	0.300923	ADAMTS7	chr7-57234201-57235113	16.6838	8.59496e-63
chr22	29911326	29913687	2362	*	0.300922	dusp5	chr22-29913220-29914154	3.74232	9.11631e-05
chr13	6188759	6190041	1283	*	0.30091	ppm1g	chr13-6189766-6190316	16.9489	9.79827e-65
chr5	7279104	7455779	176676	*	0.300902	UNC5C	chr5-7455323-7456234	9.35351	4.23919e-21
chr17	14796926	14863918	66993	*	0.300876	NID2	chr17-14863460-14864375	10.3251	2.71443e-25
chr7	55543351	55586834	43484	*	0.300872	galns	chr7-55586398-55587269	6.88379	2.91413e-12
chr3	18572279	18573695	1417	*	0.300871	aqp8b	chr3-18573208-18574181	19.1475	5.08099e-82
chr6	3693441	3702690	9250	*	0.300858	ppig	chr6-3702240-3703140	20.7204	1.1343e-95
chr7	35706765	35707440	676	*	0.300846	irx5a	chr7-35707026-35707854	18.7832	5.18679e-79
chr15	42397125	42441099	43975	*	0.300844	TIAM1	chr15-42440629-42441569	8.11463	2.43625e-16
chr12	33361948	33459655	97708	*	0.300839	ccdc57	chr12-33459216-33460093	10.3479	2.1383e-25
chr17	51517750	51542881	25132	*	0.300838	PXDN	chr17-51542367-51543394	9.7802	6.84674e-23
chr20	39691793	39693163	1371	*	0.300835	tpd52l1	chr20-39692701-39693624	6.74357	7.72682e-12
chr6	7735806	7775798	39993	*	0.300828	myh9a	chr6-7775389-7776207	10.3136	3.05931e-25
chr19	12297100	12322425	25326	*	0.300827	ncaldb	chr19-12321952-12322897	2.70422	0.00342323
chr11	28642913	29082349	439437	*	0.300816	igsf21a	chr11-29081898-29082800	7.94251	9.90651e-16
chr11	25477643	25480940	3298	*	0.300813	opn1lw1	chr11-25480475-25481404	6.30683	1.42402e-10
chr21	26606741	26622898	16158	*	0.300804	esrra	chr21-26622462-26623333	7.04885	9.02038e-13
chr14	46629941	46668017	38077	*	0.300794	TAPT1	chr14-46667591-46668443	18.2478	1.07747e-74
chr9	23185615	23217183	31569	*	0.300781	kif5c	chr9-23216742-23217623	12.8831	2.80117e-38
chr5	17881074	18007125	126052	*	0.300777	zdhhc8b	chr5-18006665-18007584	8.49003	1.0329e-17
chr21	41903760	42007240	103481	*	0.300775	gabrg2	chr21-42006845-42007634	8.69056	1.80333e-18
chr1	22481723	22495353	13631	*	0.300771	chrna6	chr1-22494927-22495778	11.8429	1.17102e-32
chr6	9163007	9163178	172	*	0.300769	zgc:112023	chr6-9162756-9163599	9.04619	7.40189e-20
chr23	26733232	26737897	4666	*	0.300765	zgc:158263	chr23-26737445-26738349	18.2283	1.53867e-74
chr10	18952271	18957498	5228	*	0.300759	dpysl2b	chr10-18957047-18957948	15.1224	5.76206e-52
chr19	860830	866897	6068	*	0.300735	eomesa	chr19-866528-867265	7.21241	2.74845e-13
chr19	32472996	32486006	13011	*	0.30072	gmpr	chr19-32485585-32486426	25.7444	1.86214e-146
chr14	1887677	1934656	46980	*	0.30072	pcdh2g28	chr14-1934169-1935142	14.427	1.74976e-47
chr7	25323742	25333124	9383	*	0.300715	cyp26b1	chr7-25332689-25333558	15.2542	7.71364e-53
chr21	11749097	11753109	4013	*	0.300712	ell2	chr21-11752502-11753716	5.9004	1.8131e-09
chr7	46003449	46004858	1410	*	0.300704	si:ch211-260e23.9	chr7-46004433-46005282	16.8904	2.64751e-64
chr20	28434196	28434625	430	*	0.300702	dpf3	chr20-28434288-28434962	13.5972	2.08144e-42
chr15	29727799	29728271	473	*	0.300695	zgc:153372	chr15-29727790-29728751	9.45249	1.65438e-21
chr22	23238790	23253471	14682	*	0.300684	lhx9	chr22-23253022-23253919	6.88839	2.82135e-12
chr2	48309600	48359507	49908	*	0.30068	per2	chr2-48359064-48359950	5.11744	1.54852e-07
chr2	21000334	21037165	36832	*	0.300679	RREB1	chr2-21036690-21037640	7.42451	5.65999e-14
chr22	20427170	20429078	1909	*	0.300679	foxq2	chr22-20428614-20429542	14.0687	2.95727e-45
chr18	11506561	11549893	43333	*	0.300655	PRMT8	chr18-11549357-11550429	23.5099	1.61389e-122
chr6	27884372	27990510	106139	*	0.300616	im:7152348	chr6-27990080-27990939	6.81532	4.70263e-12
chr24	35713659	35722482	8824	*	0.300612	dtna	chr24-35722049-35722915	28.9606	1.03058e-184
chr13	44857087	44885832	28746	*	0.300609	zbtb8os	chr13-44885333-44886330	27.8693	3.13942e-171
chr13	41125358	41365312	239955	*	0.300607	pcdh15a	chr13-41364840-41365784	5.41049	3.14263e-08
chr21	2289254	2299018	9765	*	0.300606	si:ch73-299h12.6	chr21-2298534-2299501	25.9351	1.33981e-148
chr6	7157468	7189641	32174	*	0.300605	HS6ST3	chr6-7189186-7190096	12.0746	7.19733e-34
chr12	28377745	28396727	18983	*	0.300602	myo1d	chr12-28396275-28397178	6.62524	1.73343e-11
chr6	53048326	53050166	1841	*	0.300591	gnai2b	chr6-53047879-53048772	10.5951	1.5707e-26
chr22	36794438	36828883	34446	*	0.300586	MAP1S	chr22-36828475-36829291	16.8328	7.01655e-64
chr9	18732505	18742723	10219	*	0.300582	tsc22d1	chr9-18742223-18743223	11.0925	6.82482e-29
chr20	30725778	30819928	94151	*	0.300572	NHSL1	chr20-30819464-30820392	3.90719	4.6688e-05
chr2	31271082	31356387	85306	*	0.300571	yes1	chr2-31355928-31356845	7.94496	9.71293e-16
chr2	44049081	44182193	133113	*	0.30057	cadm3	chr2-44181698-44182687	5.75058	4.44699e-09
chr7	6430573	6464235	33663	*	0.300566	si:ch1073-153i20.5	chr7-6463771-6464699	2.84743	0.00220369
chr18	17786548	17991792	205245	*	0.300552	znf423	chr18-17991210-17992374	2.65515	0.00396365
chr8	30699429	30725135	25707	*	0.30055	upb1	chr8-30724660-30725609	23.0354	1.02912e-117
chr21	21027375	21131259	103885	*	0.300531	ANK1	chr21-21130783-21131735	6.08188	5.93891e-10
chr25	5067736	5068442	707	*	0.300528	parvg	chr25-5067283-5068189	16.3177	3.69224e-60
chr7	6427199	6469133	41935	*	0.300527	zgc:110425	chr7-6426734-6427664	3.07202	0.00106309
chr7	58259455	58261920	2466	*	0.300517	sdcbp	chr7-58261507-58262333	33.378	1.43169e-244
chr10	14525184	14532324	7141	*	0.300515	hdhd2	chr10-14531780-14532868	25.1429	8.44288e-140
chr11	30535943	30555632	19690	*	0.300507	slc8a1a	chr11-30555112-30556152	15.4442	4.12882e-54
chr17	22956427	23100379	143953	*	0.300507	LTBP1	chr17-23099875-23100882	9.88795	2.3478e-23
chr6	48382697	48395910	13214	*	0.300504	rhoca	chr6-48395462-48396357	12.1809	1.96488e-34
chr5	5032833	5086655	53823	*	0.300497	lmx1ba	chr5-5086203-5087106	17.147	3.30893e-66
chr15	28685625	28735718	50094	*	0.300493	nova2	chr15-28735237-28736199	3.78663	7.63525e-05
chr10	26944418	26957956	13539	*	0.300485	frmd8	chr10-26957511-26958400	17.6473	5.33974e-70
chr24	2495197	2511072	15876	*	0.300478	f13a1a.1	chr24-2510732-2511412	35.3966	9.62837e-275
chr19	1510971	1545470	34500	*	0.300465	SLC45A4.1	chr19-1545016-1545923	4.75422	9.96076e-07
chr6	21809633	21818333	8701	*	0.300461	SETD5	chr6-21817890-21818776	32.5697	5.50865e-233
chr3	18062871	18076786	13916	*	0.300458	ANKRD40	chr3-18076027-18077544	15.0968	8.4992e-52
chr3	5619058	5628005	8948	*	0.300457	ddx39ab	chr3-5627556-5628453	20.4131	6.39617e-93
chr15	42283745	42285643	1899	*	0.300455	scaf4b	chr15-42283329-42284161	22.0466	5.14394e-108
chr21	11242339	11244068	1730	*	0.300454	arid6	chr21-11241924-11242754	38.9233	0
chr7	25135739	25284180	148442	*	0.300452	exoc6b	chr7-25283687-25284672	9.15382	2.74781e-20
chr20	35797998	35802990	4993	*	0.300442	tnfrsf21	chr20-35802496-35803484	15.4885	2.07336e-54
chr10	42423318	42456202	32885	*	0.300441	npy8ar	chr10-42455745-42456659	13.616	1.60908e-42
chr19	8928434	8940166	11733	*	0.300439	ciarta	chr19-8939711-8940620	10.2574	5.48259e-25
chr19	776208	791082	14875	*	0.300437	msto1	chr19-790629-791534	17.7939	3.94231e-71
chr14	30739476	30744997	5522	*	0.300436	fosl1a	chr14-30744543-30745450	18.0445	4.35683e-73
chr3	60575113	60577237	2125	*	0.300422	jmjd6	chr3-60576800-60577673	19.1478	5.05017e-82
chr15	24563504	24567174	3671	*	0.300418	dhrs13b.1	chr15-24566716-24567632	23.9235	8.71155e-127
chr25	35062353	35133343	70991	*	0.300414	H3C13	chr25-35132876-35133810	3.69934	0.000108081
chr5	32460453	32460864	412	*	0.30041	gpr107	chr5-32460436-32461292	19.7575	3.45428e-87
chr11	40622310	40639397	17088	*	0.300396	prxl2b	chr11-40638943-40639851	37.4442	3.73694e-307
chr23	14097508	14154031	56524	*	0.300392	cacnb3a	chr23-14153582-14154479	11.6814	7.93339e-32
chr6	37529383	37529441	59	*	0.300383	slc9a7	chr6-37529009-37529873	7.07404	7.52458e-13
chr25	14032845	14066337	33493	*	0.300362	TMEM263.1	chr25-14065848-14066825	16.6739	1.01508e-62
chr14	31476973	31487393	10421	*	0.300359	cab39l1	chr14-31487003-31487783	20.1125	2.86951e-90
chr13	27232694	27276499	43806	*	0.300355	RIN2.1	chr13-27276057-27276941	15.5915	4.15683e-55
chr3	17547532	17591792	44261	*	0.300353	kcnh4a	chr3-17591345-17592238	17.3884	5.05254e-68
chr9	27733334	27733703	370	*	0.300351	crygs2	chr9-27733255-27734150	34.2578	1.66685e-257
chr11	22374419	22374611	193	*	0.300347	ppfia4	chr11-22374167-22375055	7.04518	9.26094e-13
chr5	13781968	13835473	53506	*	0.300344	add2	chr5-13835021-13835925	12.6026	1.02134e-36
chr12	43376436	43576341	199906	*	0.30034	PTPRE	chr12-43575915-43576767	8.2691	6.74879e-17
chr12	3740605	3756483	15879	*	0.300337	TLCD3B	chr12-3756053-3756912	15.7639	2.75782e-56
chr11	35447417	35517982	70566	*	0.300333	SEMA3F	chr11-35517531-35518432	7.08395	7.00504e-13
chr20	38837238	38846236	8999	*	0.300323	ift172	chr20-38845728-38846744	17.8564	1.28757e-71
chr12	15665563	15666949	1387	*	0.300322	nmt1b	chr12-15665134-15665991	31.1935	6.52981e-214
chr22	5153339	5153461	123	*	0.30032	tnfaip8l1	chr22-5152892-5153785	13.9627	1.31593e-44
chr1	12009673	12021877	12205	*	0.300316	slc24a2	chr1-12021397-12022356	3.50376	0.000229371
chr2	43469241	43500983	31743	*	0.300307	nrp1b	chr2-43500457-43501508	16.5191	1.33577e-61
chr7	38678497	38680034	1538	*	0.300301	psmc3	chr7-38678100-38678894	18.7629	7.58817e-79
chr8	25368034	25398549	30516	*	0.300297	kcnq2a	chr8-25398032-25399066	24.2251	6.04727e-130
chr11	29999414	30000552	1139	*	0.30028	NHS.1	chr11-30000132-30000971	13.2744	1.62899e-40
chr25	1591964	1604800	12837	*	0.300279	ppm1h	chr25-1604259-1605341	12.7281	2.06347e-37
chr6	41142860	41144155	1296	*	0.300273	slc6a22.2	chr6-41142448-41143271	25.275	3.00705e-141
chr19	27399168	27448731	49564	*	0.300269	vars2	chr19-27448278-27449184	13.7736	1.83661e-43
chr21	4766244	5008607	242364	*	0.300269	notch1a	chr21-5008163-5009051	4.80826	7.61231e-07
chr11	36449698	36460874	11177	*	0.300269	usp48	chr11-36460425-36461322	16.108	1.12139e-58
chr15	28634580	28715555	80976	*	0.300248	blmh	chr15-28715055-28716054	3.05618	0.00112088
chr21	27192763	27193322	560	*	0.300246	zgc:110782	chr21-27192864-27193780	21.7002	1.02146e-104
chr13	22740038	22759996	19959	*	0.300237	PSD	chr13-22759524-22760467	11.9772	2.34001e-33
chr22	16839467	16947551	108085	*	0.300227	nfia	chr22-16947094-16948008	4.98785	3.05271e-07
chr2	37089362	37092242	2881	*	0.300217	zgc:101744	chr2-37091797-37092686	12.1717	2.19922e-34
chr9	11587629	11588064	436	*	0.300214	si:dkey-69o16.5	chr9-11587735-11588392	34.5657	4.1424e-262
chr13	12738644	12739283	640	*	0.300213	lingo2b	chr13-12738223-12739065	27.8029	2.0015e-170
chr6	41038757	41044704	5948	*	0.300204	entpd8	chr6-41044284-41045123	21.4036	6.18145e-102
chr20	23446243	23471319	25077	*	0.300204	slain2	chr20-23471016-23471622	6.03894	7.75633e-10
chr5	33879807	33890919	11113	*	0.3002	si:dkeyp-72a4.1	chr5-33890341-33891497	21.878	2.10478e-106
chr6	58543336	58547565	4230	*	0.300177	STMN3	chr6-58547065-58548064	29.1672	2.52611e-187
chr21	19635486	19648829	13344	*	0.300172	fgf10a	chr21-19648412-19649245	16.5645	6.28754e-62
chr12	36971952	36986344	14393	*	0.300165	hs3st3b1b	chr12-36985933-36986754	13.5276	5.37608e-42
chr18	19487702	19489128	1427	*	0.300164	snapc5	chr18-19488690-19489566	19.8226	9.51028e-88
chr13	35339182	35341738	2557	*	0.300155	jag1b	chr13-35341319-35342156	11.2893	7.40907e-30
chr1	14163506	14234026	70521	*	0.300155	camk2d2	chr1-14233656-14234395	13.0888	1.9082e-39
chr16	42829735	42839983	10249	*	0.300141	polr3glb	chr16-42839506-42840460	11.9987	1.80525e-33
chr25	36312416	36348401	35986	*	0.300137	hist1h2a3	chr25-36311995-36312836	5.1789	1.11598e-07
chr5	46292842	46293850	1009	*	0.30013	si:ch211-130m23.2	chr5-46292413-46293270	41.012	0
chr12	36891483	36931355	39873	*	0.300126	cox10	chr12-36930833-36931876	15.9051	2.9226e-57
chr6	27146671	27206051	59381	*	0.300125	KIF1A	chr6-27205590-27206512	6.32386	1.27554e-10
chr11	11274940	11281043	6104	*	0.300122	col9a1a	chr11-11280603-11281482	14.0338	4.84388e-45
chr7	31494741	31567422	72682	*	0.300116	IGDCC3	chr7-31566980-31567863	4.56471	2.50093e-06
chr10	22122766	22123831	1066	*	0.300113	ponzr2	chr10-22122312-22123219	38.9809	0
chr25	14032845	14083579	50735	*	0.30011	TMEM263.1	chr25-14083077-14084080	12.5226	2.8075e-36
chr1	23506525	23526394	19870	*	0.300097	fam184b	chr1-23525931-23526857	10.5258	3.28526e-26
chr7	55950229	56010338	60110	*	0.300093	ACSF3	chr7-56009862-56010814	6.7703	6.42561e-12
chr18	35491473	35697554	206082	*	0.300088	ryr1b	chr18-35697090-35698018	9.21607	1.54095e-20
chr17	1544903	1578003	33101	*	0.300083	CEP170B.1	chr17-1577547-1578459	6.65939	1.37482e-11
chr1	21242836	21259532	16697	*	0.300078	npy1r	chr1-21259095-21259969	15.3274	2.50678e-53
chr16	49647402	49648933	1532	*	0.300074	rab5ab	chr16-49648584-49649281	19.3952	4.23352e-84
chr6	1567446	1581288	13843	*	0.300073	zgc:123305	chr6-1580871-1581704	18.9111	4.61657e-80
chr17	37070096	37111716	41621	*	0.300065	dtnbb	chr17-37111246-37112186	8.21497	1.06106e-16
chr7	62229075	62242102	13028	*	0.300062	CCKAR	chr7-62241473-62242731	44.209	0
chr16	8188188	8204409	16222	*	0.300047	GASK1A	chr16-8203924-8204894	10.0889	3.09378e-24
chr7	24483440	24485048	1609	*	0.300043	NICOL1	chr7-24482906-24483973	22.0674	3.25469e-108
chr9	18732505	18756824	24320	*	0.300036	tsc22d1	chr9-18756349-18757298	9.12435	3.60838e-20
chr4	2923199	2932575	9377	*	0.300025	aebp2	chr4-2932072-2933078	21.9932	1.6728e-107
chr13	39656610	39808254	151645	*	0.300019	zgc:171482	chr13-39807774-39808734	6.60268	2.01896e-11
chr3	55218597	55328573	109977	*	0.300008	DOCK6	chr3-55328134-55329012	10.9344	3.94662e-28
chr14	14224730	14471492	246763	*	0.300003	nlgn3a	chr14-14471035-14471948	7.66178	9.16869e-15
chr23	27800519	27817393	16875	*	0.299989	acvr1ba	chr23-27817013-27817773	6.45331	5.47167e-11
chr23	21663631	21663770	140	*	0.299987	dhrs3a	chr23-21663333-21664207	15.4871	2.11989e-54
chr5	30384554	30387899	3346	*	0.299968	zgc:158412	chr5-30387421-30388376	26.7069	1.95774e-157
chr4	386435	389054	2620	*	0.29996	dynlt1b	chr4-388660-389448	30.6394	1.83091e-206
chr1	4101741	4145559	43819	*	0.299959	slitrk6	chr1-4145079-4146038	8.00255	6.09351e-16
chr11	36158134	36211290	53157	*	0.29995	grm2b	chr11-36210826-36211754	12.4058	1.21583e-35
chr13	27951688	27962104	10417	*	0.299947	b3gat2	chr13-27961632-27962575	6.40576	7.48092e-11
chr16	14276364	14336923	60560	*	0.299945	ITGA10	chr16-14336483-14337363	25.0862	3.51782e-139
chr16	46869010	47093722	224713	*	0.299943	THSD7A	chr16-47093228-47094216	5.79916	3.33248e-09
chr5	30680804	30693545	12742	*	0.29993	nherf4b	chr5-30693099-30693991	18.7589	8.1831e-79
chr9	2002701	2004989	2289	*	0.299924	evx2	chr9-2004529-2005448	17.2218	9.11284e-67
chr5	15819651	15823517	3867	*	0.299923	hspb8	chr5-15823047-15823986	22.8721	4.40913e-116
chr24	20064088	20121661	57574	*	0.299921	oxsr1b	chr24-20121142-20122180	6.63592	1.61238e-11
chr1	6403551	6408449	4899	*	0.299915	klf7a	chr1-6407958-6408940	6.63114	1.66556e-11
chr5	51999391	52000163	773	*	0.299906	cdk7	chr5-51999073-51999709	30.2977	6.13726e-202
chr16	19637384	19637686	303	*	0.299906	macc1	chr16-19637247-19638124	10.1899	1.10024e-24
chr17	26879725	26919931	40207	*	0.299904	rcan3	chr17-26919457-26920405	10.792	1.87839e-27
chr21	43738398	43792020	53623	*	0.299898	pdlim4	chr21-43791559-43792481	8.52131	7.88781e-18
chr1	15293531	15329326	35796	*	0.299892	DLC1	chr1-15328823-15329828	14.8887	1.9511e-50
chr12	36027746	36035675	7930	*	0.299887	gprc5c	chr12-36035198-36036151	19.6045	7.07374e-86
chr15	28006768	28077060	70293	*	0.299883	dhrs13a.3	chr15-28076598-28077522	12.7773	1.09776e-37
chr22	23493170	23509700	16531	*	0.29988	crb1	chr22-23509220-23510180	4.88991	5.04402e-07
chr9	42653188	42675619	22432	*	0.299876	col5a2a	chr9-42675099-42676138	32.6727	1.90604e-234
chr9	38994232	38994672	441	*	0.29987	myl1	chr9-38994260-38995083	25.9555	7.88823e-149
chr12	25376639	25378344	1706	*	0.29986	zfp36l2	chr12-25377879-25378809	9.52386	8.34338e-22
chr13	9678262	9719558	41297	*	0.29984	SEMA4G	chr13-9719024-9720092	26.5571	1.06249e-155
chr6	29184137	29190169	6033	*	0.299835	dpt	chr6-29189852-29190486	27.7152	2.28952e-169
chr6	19932414	19933763	1350	*	0.299827	PIK3R5	chr6-19931967-19932860	24.7418	1.8998e-135
chr2	1714734	1729511	14778	*	0.299822	ADGRL2	chr2-1729029-1729993	8.96961	1.48786e-19
chr8	4838114	4842823	4710	*	0.299819	gatd3l	chr8-4842394-4843251	6.82999	4.24595e-12
chr3	35298078	35314657	16580	*	0.299811	CACNG3	chr3-35314170-35315143	4.58852	2.23195e-06
chr13	22924024	22930584	6561	*	0.299809	tspan15	chr13-22930112-22931055	26.6141	2.3329e-156
chr25	27923846	27930456	6611	*	0.299805	slc13a1	chr25-27930019-27930892	28.7133	1.30095e-181
chr9	14090329	14105427	15099	*	0.299805	prkag3b	chr9-14104917-14105937	12.191	1.73512e-34
chr14	34634145	34690572	56428	*	0.2998	ablim3	chr14-34689923-34691221	3.93703	4.12486e-05
chr8	32376936	32384098	7163	*	0.299785	lipg	chr8-32383741-32384454	18.3158	3.09526e-75
chr7	27700274	27774348	74075	*	0.299779	PDE3B	chr7-27773875-27774821	12.7728	1.16306e-37
chr17	45404758	45406348	1591	*	0.299777	tagapa	chr17-45405931-45406764	40.555	0
chr19	45856171	45930456	74286	*	0.299766	eif3hb	chr19-45930030-45930882	14.7165	2.52701e-49
chr10	16592388	16592851	464	*	0.299764	chsy3	chr10-16592068-16592707	15.1333	4.88165e-52
chr24	30392834	30464749	71916	*	0.299753	dpyda.1	chr24-30464277-30465220	19.2357	9.29746e-83
chr19	18989911	18991467	1557	*	0.299753	dync1li1	chr19-18991012-18991922	11.3131	5.65012e-30
chr3	29714775	29752478	37704	*	0.299752	cacng2a	chr3-29752012-29752944	4.82179	7.1137e-07
chr7	5904970	5956937	51968	*	0.299751	hist1h2a7	chr7-5904569-5905371	5.68274	6.6278e-09
chr22	11520249	11528510	8262	*	0.29975	sgsh	chr22-11528051-11528969	19.3538	9.47578e-84
chr17	37932433	37932635	203	*	0.299742	plekhh1	chr17-37932185-37933085	8.70974	1.52289e-18
chr6	52081752	52146208	64457	*	0.299732	RIMS4	chr6-52145734-52146681	6.97634	1.51485e-12
chr12	18234557	18291872	57316	*	0.299723	FAM20C	chr12-18291407-18292337	7.68979	7.36879e-15
chr16	10287588	10295067	7480	*	0.299721	flot1b	chr16-10294589-10295545	12.7435	1.69493e-37
chr5	5708576	5727541	18966	*	0.299711	TNC	chr5-5727088-5727994	14.2008	4.52669e-46
chr17	29797876	29839112	41237	*	0.299688	esrrga	chr17-29838652-29839572	5.85959	2.3201e-09
chr14	52522717	52530724	8008	*	0.299683	PPP2R2B	chr14-52530273-52531174	12.3095	4.02551e-35
chr2	30960351	30978471	18121	*	0.299676	LPIN2	chr2-30978010-30978932	11.4896	7.44043e-31
chr21	20356458	20375870	19413	*	0.299667	PDE6B	chr21-20375443-20376297	7.69692	6.9691e-15
chr2	38342298	38359870	17573	*	0.299666	prmt5	chr2-38359420-38360320	16.6508	1.49276e-62
chr24	4373033	4392229	19197	*	0.299664	CCNY	chr24-4391391-4393066	16.0181	4.77509e-58
chr19	23875382	23876326	945	*	0.299655	MATCAP2	chr19-23875858-23876794	10.0819	3.31991e-24
chr15	34172371	34214272	41902	*	0.299645	etv1	chr15-34213752-34214792	14.2763	1.53776e-46
chr6	10248332	10286464	38133	*	0.29964	scn1lab	chr6-10286006-10286921	9.812	4.99859e-23
chr19	40186677	40191179	4503	*	0.29964	grna.1	chr19-40190722-40191635	25.8304	2.0177e-147
chr13	10945337	10953480	8144	*	0.299631	abcg5	chr13-10952939-10954021	35.7458	3.8418e-280
chr7	54222156	54243795	21640	*	0.299618	pacsin3	chr7-54243299-54244291	9.47627	1.31771e-21
chr14	14577246	14593781	16536	*	0.299615	plp1a	chr14-14593305-14594256	18.0812	2.24168e-73
chr18	35429333	35435526	6194	*	0.299608	itpkcb	chr18-35435065-35435986	19.3797	5.73e-84
chr11	25634041	25664854	30814	*	0.299596	grm6b	chr11-25664429-25665279	10.2541	5.66907e-25
chr8	13161680	13168207	6528	*	0.299592	zgc:194990	chr8-13167779-13168635	6.60302	2.01432e-11
chr19	29861859	29881858	20000	*	0.299584	KPNA6	chr19-29881399-29882316	10.3723	1.65809e-25
chr7	5956937	6368515	411579	*	0.299582	hist1h2a7	chr7-6368094-6368936	5.11091	1.60303e-07
chr19	16222618	16411819	189202	*	0.299578	PTPRU	chr19-16411359-16412278	6.92674	2.15322e-12
chr4	6339572	6411320	71749	*	0.299575	mdfic	chr4-6410866-6411774	8.30578	4.95824e-17
chr1	31638274	31640077	1804	*	0.299574	fgf8b	chr1-31639553-31640601	15.6718	1.17869e-55
chr5	12807902	12823903	16002	*	0.299571	p2rx2	chr5-12823446-12824359	27.9325	5.38109e-172
chr18	28988373	28988461	89	*	0.299569	SYT9	chr18-28987998-28988924	12.4381	8.11965e-36
chr20	42431542	42435679	4138	*	0.299557	vgll2a	chr20-42435216-42436141	28.996	3.69417e-185
chr11	16176603	16213957	37355	*	0.299549	rab7a	chr11-16213631-16214283	25.2437	6.64823e-141
chr6	27062512	27080326	17815	*	0.299546	boka	chr6-27079882-27080769	7.80977	2.86473e-15
chr18	3475688	3511631	35944	*	0.29953	capn5a	chr18-3511183-3512079	17.8735	9.48127e-72
chr20	30902138	30920628	18491	*	0.299517	KIF25	chr20-30920098-30921157	10.7654	2.5085e-27
chr25	19105804	19112689	6886	*	0.299515	rlbp1b	chr25-19112238-19113139	15.2985	3.91487e-53
chr11	3847442	3850688	3247	*	0.299512	gata2a	chr11-3850246-3851129	11.1133	5.4041e-29
chr8	47633438	47659501	26064	*	0.299509	si:ch211-251b21.1	chr8-47659048-47659953	7.04415	9.33014e-13
chr3	21280658	21288622	7965	*	0.29949	FAM171A2	chr3-21288168-21289075	16.0989	1.29762e-58
chr21	22446240	22543185	96946	*	0.299477	myo5b	chr21-22542854-22543515	16.0582	2.50308e-58
chr11	22592935	22603758	10824	*	0.299452	myog	chr11-22603299-22604216	29.6057	6.31555e-193
chr14	5506983	5543387	36405	*	0.299445	fgf24	chr14-5542938-5543836	22.4619	4.89422e-112
chr17	20983798	21015316	31519	*	0.299439	BICC1	chr17-21014887-21015745	14.2136	3.77372e-46
chr1	52162642	52169398	6757	*	0.299437	BEST2	chr1-52169009-52169787	34.224	5.31314e-257
chr1	20733102	20777671	44570	*	0.299433	tll1	chr1-20777183-20778158	8.96104	1.60813e-19
chr9	7678136	7679112	977	*	0.299424	tuba8l5	chr9-7678645-7679579	26.4474	1.956e-154
chr20	35085224	35086020	797	*	0.29942	cdc42bpab	chr20-35085549-35086490	8.77408	8.6151e-19
chr5	25706235	25708369	2135	*	0.299418	gda	chr5-25705736-25706734	29.467	3.81189e-191
chr19	19241372	19248413	7042	*	0.299409	ptpn23b	chr19-19247958-19248868	13.4081	2.70935e-41
chr3	30166946	30182585	15640	*	0.299406	tbc1d17	chr3-30182106-30183063	19.5267	3.25801e-85
chr5	67390115	67616143	226029	*	0.299399	ebf2	chr5-67615734-67616551	3.56118	0.000184598
chr5	28915389	28916321	933	*	0.299395	niban2b	chr5-28915980-28916661	23.068	4.85513e-118
chr15	5803458	5812168	8711	*	0.299394	rbp2a	chr15-5811662-5812674	21.5895	1.12811e-103
chr16	31720042	31726912	6871	*	0.299374	ptpn6	chr16-31726561-31727262	11.8167	1.59981e-32
chr14	5804928	5812856	7929	*	0.299373	kazald2	chr14-5812361-5813351	31.2059	4.42517e-214
chr1	45570059	45581095	11037	*	0.299371	atf7ip	chr1-45580651-45581539	10.9525	3.23041e-28
chr5	12549551	12550504	954	*	0.29937	wsb2	chr5-12550056-12550951	18.0713	2.68218e-73
chr16	1334431	1334445	15	*	0.299367	CELF3	chr16-1333931-1334958	14.9992	3.71825e-51
chr2	48950787	48957909	7123	*	0.299361	KCNJ9	chr2-48957466-48958352	26.8887	1.48729e-159
chr7	37898618	37898932	315	*	0.299354	heatr3	chr7-37898463-37899400	8.67139	2.13447e-18
chr14	36869273	36874960	5688	*	0.299348	F2RL3	chr14-36874528-36875392	34.8333	3.80877e-266
chr5	48683447	48683478	32	*	0.299343	adgrv1	chr5-48683027-48683929	7.95012	9.31681e-16
chr7	30326184	30352034	25851	*	0.299326	aldh1a2	chr7-30351584-30352484	7.43898	5.07335e-14
chr1	45958904	45959541	638	*	0.299321	arhgef7b	chr1-45959216-45959866	11.9702	2.54395e-33
chr22	22021936	22028283	6348	*	0.299306	gna15.1	chr22-22027830-22028736	44.9246	0
chr20	2064400	2067217	2818	*	0.299305	ARHGAP18	chr20-2066769-2067664	26.3334	3.98094e-153
chr5	72023719	72044062	20344	*	0.299303	PRRC2B	chr5-72043564-72044559	16.9482	9.91865e-65
chr9	49761929	49798183	36255	*	0.299302	GALNT3	chr9-49797700-49798665	26.782	2.62178e-158
chr5	26111596	26113425	1830	*	0.299295	ela3l	chr5-26113026-26113823	23.2597	5.67611e-120
chr15	16886196	16893270	7075	*	0.299293	gdpd1	chr15-16892769-16893771	22.4149	1.40857e-111
chr3	27832500	27880203	47704	*	0.299287	abat	chr3-27879729-27880677	6.80167	5.17055e-12
chr12	19792281	19812670	20390	*	0.299283	shisa9a	chr12-19812187-19813152	15.3486	1.81024e-53
chr25	32525131	32530883	5753	*	0.299275	scaper	chr25-32530410-32531356	9.7759	7.14393e-23
chr5	23201370	23222723	21354	*	0.299275	TPCN1	chr5-23222219-23223226	25.1343	1.05034e-139
chr15	2987593	3070179	82587	*	0.299264	FNDC3A	chr15-3069728-3070629	12.6226	7.92035e-37
chr15	9049556	9053059	3504	*	0.299261	ppm1na	chr15-9049087-9050025	2.7579	0.00290869
chr15	31564137	31578474	14338	*	0.299243	HSPH1	chr15-31578032-31578916	17.3655	7.52336e-68
chr17	44115441	44153468	38028	*	0.299241	TMEM260	chr17-44153003-44153933	9.49502	1.10087e-21
chr16	18608978	18946711	337734	*	0.29923	FHOD3	chr16-18946255-18947166	3.5148	0.000220042
chr5	32086448	32089636	3189	*	0.29922	CABP7	chr5-32089221-32090050	38.6409	0
chr12	4835230	4836856	1627	*	0.299206	zgc:163073	chr12-4834800-4835659	45.1875	0
chr10	8058850	8070292	11443	*	0.299187	si:ch211-251f6.6	chr10-8069840-8070744	23.2359	9.86594e-120
chr9	22764235	22776777	12543	*	0.299185	tnfaip6	chr9-22776336-22777217	29.8084	1.52217e-195
chr8	21225064	21233866	8803	*	0.299182	cry3a	chr8-21233416-21234315	8.21868	1.02874e-16
chr14	19258702	19260527	1826	*	0.29918	SLITRK2	chr14-19260055-19260998	11.8009	1.931e-32
chr7	26545502	26545574	73	*	0.299154	tnk1	chr7-26545139-26546009	28.0877	6.91633e-174
chr19	30423117	30423331	215	*	0.299153	mrps18b	chr19-30422997-30423665	18.8604	1.20747e-79
chr24	24831727	24839360	7634	*	0.299141	trim55b	chr24-24838902-24839818	24.8697	7.91193e-137
chr24	38812843	38814734	1892	*	0.29914	nog2	chr24-38812562-38813124	39.8481	0
chr10	4095917	4098981	3065	*	0.299134	MN1.1	chr10-4098485-4099477	10.9384	3.77609e-28
chr7	69142757	69164479	21723	*	0.299129	USP10	chr7-69164023-69164935	6.6911	1.10749e-11
chr4	151506	176285	24780	*	0.299103	eps8a	chr4-175871-176698	5.72653	5.1254e-09
chr2	23823622	23836179	12558	*	0.299102	vopp1a	chr2-23836000-23836357	48.6198	0
chr19	16222602	16222618	17	*	0.2991	PTPRU	chr19-16222151-16223052	5.7886	3.54873e-09
chr2	32215272	32248520	33249	*	0.299093	fam49ba	chr2-32248032-32249007	13.1604	7.41484e-40
chr3	46444625	46445395	771	*	0.299092	si:ch211-66e2.3	chr3-46445004-46445786	39.6704	0
chr19	46724211	46724707	497	*	0.299088	SAMD12	chr19-46724207-46725207	32.7097	5.67904e-235
chr25	36336867	36348401	11535	*	0.299073	hist1h2a3	chr25-36336424-36337309	5.69208	6.27495e-09
chr15	1372343	1395017	22675	*	0.299066	schip1	chr15-1394566-1395468	9.46657	1.44591e-21
chr17	31400584	31462105	61522	*	0.299063	ltk	chr17-31461644-31462566	18.0288	5.78862e-73
chr11	18873113	18980161	107049	*	0.299063	magi1b	chr11-18979722-18980600	5.81788	2.9799e-09
chr7	56098590	56106241	7652	*	0.29906	cdh15	chr7-56105771-56106710	23.7904	2.10027e-125
chr11	13094179	13152097	57919	*	0.299058	elovl1b	chr11-13151612-13152582	19.6281	4.4518e-86
chr17	19017394	19018616	1223	*	0.299037	FLRT2	chr17-19018203-19019028	22.7124	1.69103e-114
chr7	6428579	6445251	16673	*	0.299036	zgc:112234.5	chr7-6444856-6445646	8.77635	8.44296e-19
chr4	19396945	19534682	137738	*	0.299035	snd1	chr4-19534175-19535188	6.5809	2.3381e-11
chr8	2438638	2446796	8159	*	0.299035	enkd1	chr8-2446331-2447261	16.1546	5.2718e-59
chr23	36051269	36052944	1676	*	0.299001	hoxc13a	chr23-36050838-36051699	17.6333	6.84219e-70
chr2	4019538	4029442	9905	*	0.298997	rab18b	chr2-4028997-4029886	13.699	5.14353e-43
chr15	22448456	22451132	2677	*	0.298997	ARHGEF12	chr15-22450534-22451730	9.07923	5.46746e-20
chr19	25435150	25443811	8662	*	0.298989	umad1	chr19-25443362-25444259	12.4435	7.58537e-36
chr5	20030414	20046040	15627	*	0.298985	SGSM1	chr5-20045590-20046490	14.2511	2.20749e-46
chr5	35253457	35255629	2173	*	0.298962	ptcd2	chr5-35255175-35256083	10.6398	9.73183e-27
chr1	59216108	59218067	1960	*	0.298962	akap8l	chr1-59215680-59216536	14.0858	2.32074e-45
chr4	18804317	18806165	1849	*	0.298936	slc26a3.2	chr4-18805770-18806559	33.2692	5.3881e-243
chr11	42641404	42641482	79	*	0.298921	il17rd	chr11-42640995-42641968	11.956	3.01884e-33
chr18	14772474	14791952	19479	*	0.298916	mtss1la	chr18-14791487-14792416	7.87078	1.76216e-15
chr10	23216678	23255360	38683	*	0.298913	cadm2a	chr10-23254977-23255742	10.7317	3.61368e-27
chr3	51563695	51638049	74355	*	0.29891	ttyh2l	chr3-51637581-51638517	8.63341	2.97758e-18
chr20	33875256	33875293	38	*	0.298903	rxrgb	chr20-33874849-33875736	6.33712	1.17052e-10
chr1	16463079	16470429	7351	*	0.298884	vps37a	chr1-16469969-16470889	4.06123	2.44078e-05
chr1	11781544	11828136	46593	*	0.29888	ttyh3b	chr1-11827704-11828568	10.4588	6.67925e-26
chr14	25534604	25545609	11006	*	0.29887	cplx2b	chr14-25544780-25546438	9.20003	1.78921e-20
chr5	69878693	69879623	931	*	0.298865	ythdc1	chr5-69879330-69879916	21.9833	2.07943e-107
chr13	13213567	13221983	8417	*	0.298863	fgfr3	chr13-13221489-13222477	8.35168	3.36481e-17
chr8	4838114	4843812	5699	*	0.298858	gatd3l	chr8-4843397-4844227	7.67069	8.554e-15
chr8	26818446	26818480	35	*	0.298852	si:ch211-156j16.1	chr8-26817913-26819047	36.7972	1.02448e-296
chr21	5129513	5136513	7001	*	0.298845	thbs4b	chr21-5136049-5136976	17.5808	1.72917e-69
chr1	34365845	34426791	60947	*	0.298842	lmo7b	chr1-34426331-34427250	9.25653	1.05592e-20
chr13	5978809	5987911	9103	*	0.298835	phf10	chr13-5987451-5988371	15.4746	2.57495e-54
chr21	25605368	25610782	5415	*	0.298835	fibpb	chr21-25610320-25611243	11.8295	1.37433e-32
chr20	35208020	35220364	12345	*	0.298834	fbxo16	chr20-35219904-35220823	4.19388	1.37109e-05
chr7	5956937	6367324	410388	*	0.298829	hist1h2a7	chr7-6366931-6367716	4.29611	8.69124e-06
chr9	7456076	7456185	110	*	0.298819	TMEM198	chr9-7455778-7456592	10.0511	4.54114e-24
chr7	22853788	22898530	44743	*	0.298786	CLCN5	chr7-22897734-22899325	12.4754	5.08364e-36
chr11	17959507	17964690	5184	*	0.298773	cishb	chr11-17964196-17965183	14.1641	7.64598e-46
chr22	12431608	12433371	1764	*	0.298772	rnd3a	chr22-12432895-12433847	7.616	1.30831e-14
chr23	36888913	36902866	13954	*	0.298769	ACAP3	chr23-36902415-36903317	14.108	1.69518e-45
chr7	58188174	58251378	63205	*	0.298761	ASPH	chr7-58250931-58251825	20.9484	9.69738e-98
chr6	48976376	48978202	1827	*	0.298757	slc16a1a	chr6-48975926-48976825	15.3852	1.02916e-53
chr15	12071037	12217444	146408	*	0.298755	DSCAML1	chr15-12216905-12217982	6.82585	4.37043e-12
chr1	31508739	31509367	629	*	0.298728	cenpk	chr1-31508907-31509827	32.4187	7.48364e-231
chr2	20991985	20993227	1243	*	0.298726	nrn1b	chr2-20992773-20993680	29.5235	7.19608e-192
chr3	15296824	15299298	2475	*	0.29872	cabp5b	chr3-15298758-15299837	12.4397	7.95677e-36
chr8	22851472	22856902	5431	*	0.298714	cacna1fb	chr8-22856436-22857367	6.82924	4.26821e-12
chr14	7048930	7049097	168	*	0.298698	hbegfa	chr14-7048631-7049562	29.2288	4.17838e-188
chr15	43799258	43800036	779	*	0.298691	tyr	chr15-43799759-43800313	18.0482	4.07677e-73
chr19	34073877	34086169	12293	*	0.29868	rp9	chr19-34085730-34086608	30.5894	8.45695e-206
chr22	18469004	18476784	7781	*	0.298675	CILP2	chr22-18476392-18477176	41.9324	0
chr5	24723405	24738370	14966	*	0.298674	rasl10a	chr5-24737906-24738833	20.7791	3.34533e-96
chr25	35110794	35143049	32256	*	0.298673	si:dkey-261m9.13	chr25-35110377-35111210	7.88239	1.60586e-15
chr18	21273749	21391283	117535	*	0.298672	hydin	chr18-21390841-21391725	15.2738	5.71903e-53
chr16	38138246	38154454	16209	*	0.298659	selenbp1	chr16-38154031-38154876	28.2644	4.73642e-176
chr14	12019685	12020936	1252	*	0.298654	zgc:66447	chr14-12019330-12020040	22.4466	6.90744e-112
chr10	42195732	42254092	58361	*	0.298618	tcf7l1a	chr10-42253624-42254559	2.91142	0.00179893
chr19	329808	330780	973	*	0.298615	golph3l	chr19-330343-331217	23.0715	4.47362e-118
chr23	8679216	8694411	15196	*	0.298611	rgs19	chr23-8693935-8694886	24.599	6.46761e-134
chr13	31379784	31389758	9975	*	0.298607	zdhhc16a	chr13-31389375-31390140	13.143	9.32917e-40
chr19	11432330	11469024	36695	*	0.298607	SLC66A2	chr19-11468529-11469519	17.254	5.21929e-67
chr5	24723405	24734225	10821	*	0.2986	rasl10a	chr5-24733769-24734681	19.4794	8.21564e-85
chr15	1440364	1446344	5981	*	0.298599	il12a	chr15-1445895-1446792	31.1016	1.14406e-212
chr5	38596630	38599923	3294	*	0.298598	mogat3b	chr5-38599463-38600382	18.3647	1.25985e-75
chr9	55576475	55585962	9488	*	0.298573	ARSD	chr9-55585516-55586408	29.5312	5.72817e-192
chr21	14839589	14878179	38591	*	0.298571	ULK1	chr21-14877734-14878623	11.5386	4.21454e-31
chr8	20250484	20255512	5029	*	0.298562	myo1f	chr8-20255152-20255871	36.0676	3.65196e-285
chr18	38321039	38347663	26625	*	0.29856	alx4b	chr18-38347178-38348148	30.8389	3.94093e-209
chr3	3610140	3623061	12922	*	0.298554	pick1	chr3-3622559-3623562	20.4839	1.49782e-93
chr5	69597166	69612620	15455	*	0.298554	aldh2.2	chr5-69612096-69613144	15.1982	1.81726e-52
chr5	14529101	14648189	119089	*	0.298552	sema4c	chr5-14647715-14648663	7.12434	5.22886e-13
chr8	10937523	10941998	4476	*	0.298549	slc66a1	chr8-10941542-10942453	20.3436	2.6466e-92
chr13	12174937	12201718	26782	*	0.298542	GABRG1	chr13-12201251-12202184	22.441	7.8383e-112
chr7	28406134	28408218	2085	*	0.298524	rerglb	chr7-28407787-28408649	27.0651	1.26844e-161
chr8	1222132	1267298	45167	*	0.298517	cdc14b	chr8-1266896-1267700	8.39829	2.26519e-17
chr8	24106315	24107030	716	*	0.298508	dclre1b	chr8-24105855-24106775	18.6729	4.11484e-78
chr1	22691256	22691331	76	*	0.298503	zmynd10	chr1-22690863-22691798	29.8841	1.58117e-196
chr9	8761099	8834790	73692	*	0.298502	COL4A2	chr9-8834337-8835242	8.80156	6.74635e-19
chr24	8742279	8756922	14644	*	0.298501	mak	chr24-8756463-8757380	6.79775	5.31335e-12
chr25	35132018	35153283	21266	*	0.298498	zgc:153405	chr25-35131561-35132474	4.1017	2.05062e-05
chr10	25762196	25803593	41398	*	0.298485	POSTN	chr10-25803114-25804071	25.6614	1.57807e-145
chr24	10039165	10182327	143163	*	0.298481	POU6F2	chr24-10181849-10182804	5.9473	1.36301e-09
chr18	25391171	25396755	5585	*	0.29847	gnrhr4	chr18-25396398-25397111	49.4153	0
chr18	62286	62932	647	*	0.298461	slc27a2a	chr18-61876-62696	20.0234	1.72209e-89
chr8	14003232	14052469	49238	*	0.298454	atp2b3a	chr8-14052008-14052930	8.59986	3.99051e-18
chr12	35067863	35084645	16783	*	0.298452	SYT15	chr12-35084196-35085093	16.4143	7.55721e-61
chr8	7205524	7225393	19870	*	0.298446	grip2a	chr8-7224917-7225869	8.68191	1.9458e-18
chr21	31150438	31179861	29424	*	0.298445	st6gal1	chr21-31179402-31180319	19.181	2.66611e-82
chr10	43406796	43448899	42104	*	0.298438	RASA1.1	chr10-43448434-43449364	22.2745	3.26353e-110
chr15	12466852	12485491	18640	*	0.298429	scn4ba	chr15-12485024-12485957	13.9943	8.44534e-45
chr23	25946448	25966116	19669	*	0.298404	ada	chr23-25965625-25966606	10.5902	1.65383e-26
chr15	41027466	41042396	14931	*	0.2984	mtnr1ba	chr15-41041853-41042939	19.7246	6.63617e-87
chr11	38540138	38552706	12569	*	0.298394	nucks1a	chr11-38552322-38553090	21.0508	1.1253e-98
chr11	30729745	30739780	10036	*	0.298359	slc22a7a	chr11-30739435-30740124	48.1772	0
chr19	3803437	3821668	18232	*	0.298354	zc3h12ab	chr19-3821190-3822145	27.2674	5.16646e-164
chr7	48041790	48159558	117769	*	0.298354	MTSS2	chr7-48159103-48160012	6.75652	7.06729e-12
chr9	25924953	25952068	27116	*	0.298347	arhgap15	chr9-25951453-25952683	7.51273	2.8954e-14
chr19	46019313	46053401	34089	*	0.298346	nup153	chr19-46052921-46053881	14.8646	2.79614e-50
chr1	46999441	47088927	89487	*	0.298342	itsn1	chr1-47088648-47089206	9.33899	4.86308e-21
chr15	1847135	1876341	29207	*	0.29834	porb	chr15-1875857-1876825	23.9972	1.48576e-127
chr21	34033580	34045574	11995	*	0.298335	map4k6	chr21-34045034-34046114	15.344	1.94268e-53
chr19	4089494	4116936	27443	*	0.298317	fhl3b	chr19-4116372-4117499	20.0882	4.68133e-90
chr2	56508451	56626770	118320	*	0.298309	PIP5K1C	chr2-56626302-56627238	4.29986	8.54549e-06
chr8	16990120	17007795	17676	*	0.298298	PDE4D	chr8-17007345-17008244	8.09682	2.82075e-16
chr2	34380982	34555984	175003	*	0.298288	brinp2	chr2-34555541-34556426	7.55198	2.14348e-14
chr6	15145123	15194431	49309	*	0.298285	nck2b	chr6-15193963-15194898	8.76782	9.10786e-19
chr1	38362348	38374589	12242	*	0.298275	cep44	chr1-38374138-38375039	16.5926	3.94168e-62
chr2	27403300	27408855	5556	*	0.298274	elovl8a	chr2-27408446-27409264	15.1376	4.573e-52
chr3	19005187	19026776	21590	*	0.298269	GRIN2C	chr3-19026310-19027241	6.67013	1.2779e-11
chr17	16192486	16192566	81	*	0.298268	KIF13B.1	chr17-16192135-16192997	15.6838	9.75367e-56
chr14	25816874	25816950	77	*	0.298247	glra1	chr14-25816527-25817372	13.0839	2.03608e-39
chr3	51030667	51077273	46607	*	0.298227	SDK2	chr3-51076813-51077733	8.78115	8.0903e-19
chr20	34913069	34928691	15623	*	0.298226	snap25a	chr20-34928206-34929176	13.2681	1.77231e-40
chr19	20453831	20480597	26767	*	0.298225	satb1a	chr19-20480128-20481066	17.7481	8.91574e-71
chr12	34051434	34119467	68034	*	0.298224	cyth1b	chr12-34119009-34119925	8.4619	1.31529e-17
chr2	6005199	6039795	34597	*	0.298224	scp2a	chr2-6039461-6040128	20.6643	3.6317e-95
chr15	1897375	1951902	54528	*	0.298216	DOCK10	chr15-1951408-1952395	27.3616	3.93402e-165
chr1	36017867	36076410	58544	*	0.298207	ZNF827	chr1-36075904-36076916	4.11201	1.96116e-05
chr19	10985369	11008569	23201	*	0.298202	tpm3	chr19-11008061-11009076	13.4943	8.45119e-42
chr8	30797363	30797513	151	*	0.298197	MMP11	chr8-30797069-30797957	11.3013	6.46469e-30
chr14	25534604	25558100	23497	*	0.29818	cplx2b	chr14-25557217-25558982	10.2485	6.00714e-25
chr10	22848556	22854784	6229	*	0.29817	and3	chr10-22854332-22855235	12.368	1.94664e-35
chr7	63324888	63474468	149581	*	0.298166	PCDH7	chr7-63473994-63474941	4.49298	3.51171e-06
chr7	51710354	51749595	39242	*	0.298159	PHKA1	chr7-51749118-51750072	16.0507	2.82622e-58
chr6	39360377	39361801	1425	*	0.298144	krt18b	chr6-39361419-39362182	37.6907	0
chr8	11151805	11151950	146	*	0.298125	plekha2	chr8-11151513-11152386	27.3106	1.58628e-164
chr20	33809434	33864825	55392	*	0.298099	atf6	chr20-33864376-33865274	7.60929	1.37803e-14
chr14	31090151	31097818	7668	*	0.298089	gpc4	chr14-31097356-31098279	5.73468	4.8849e-09
chr7	26429941	26436565	6625	*	0.298086	her8a	chr7-26436072-26437058	9.99163	8.29148e-24
chr21	18292535	18302676	10142	*	0.298074	DNAI1	chr21-18302239-18303113	30.4086	2.11369e-203
chr5	31034950	31036911	1962	*	0.298074	ZZEF1	chr5-31034507-31035392	6.63466	1.62622e-11
chr2	32760987	32761130	144	*	0.298069	bfsp2	chr2-32760564-32761409	41.3606	0
chr23	27358722	27397652	38931	*	0.298065	dip2ba	chr23-27397186-27398118	9.42535	2.14332e-21
chr19	317629	319553	1925	*	0.298062	gpd1c	chr19-319099-320006	28.0052	7.02225e-173
chr1	19763780	19764995	1216	*	0.298055	fnip2	chr1-19763429-19764130	20.8818	3.92087e-97
chr16	25504109	25527960	23852	*	0.298024	dtnbp1a	chr16-25527509-25528411	17.7674	6.32569e-71
chr5	26109432	26111596	2165	*	0.298017	ela3l	chr5-26108995-26109869	15.4483	3.87223e-54
chr11	6152643	6157296	4654	*	0.298015	slc1a6	chr11-6156849-6157742	23.0234	1.35911e-117
chr25	36328524	36338258	9735	*	0.298014	hist1h2a4	chr25-36337813-36338703	4.20744	1.29142e-05
chr17	32620967	32622931	1965	*	0.29801	ctsba	chr17-32620483-32621451	18.8009	3.71047e-79
chr9	55455801	55491045	35245	*	0.298007	MXRA5	chr9-55490581-55491508	19.62	5.21648e-86
chr21	14699693	14755326	55634	*	0.298003	ARRDC1	chr21-14754841-14755810	14.8222	5.26781e-50
chr5	51615025	51618563	3539	*	0.297993	otpb	chr5-51618242-51618884	19.7804	2.19752e-87
chr12	4220353	4220717	365	*	0.297992	mapk7	chr12-4220259-4221174	13.4289	2.04646e-41
chr24	39778648	39812490	33843	*	0.297983	SLC12A7	chr24-39811969-39813010	6.35934	1.01311e-10
chr17	24936059	25014703	78645	*	0.297978	DLGAP2.1	chr17-25014224-25015181	7.77496	3.77368e-15
chr8	31366530	31367667	1138	*	0.297974	gadd45ga	chr8-31366179-31366880	16.8585	4.54059e-64
chr22	10098446	10099824	1379	*	0.29797	gls2b	chr22-10099572-10100076	39.099	0
chr21	15592426	15597498	5073	*	0.297961	smarcb1b	chr21-15597029-15597967	18.0777	2.38897e-73
chr25	34575824	34576067	244	*	0.297958	trpm1b	chr25-34575295-34576352	8.79102	7.41035e-19
chr21	5860747	5862476	1730	*	0.297956	wdr38	chr21-5860301-5861193	32.7112	5.40634e-235
chr19	31541607	31576341	34735	*	0.297951	gmnn	chr19-31575874-31576807	13.8754	4.46757e-44
chr14	6520310	6522633	2324	*	0.297948	nipsnap3a	chr14-6522194-6523072	26.0348	9.99329e-150
chr9	22677503	22732274	54772	*	0.297942	itgb5	chr9-22731825-22732723	13.2072	3.98512e-40
chr1	22388799	22394038	5240	*	0.29794	chrnb3a	chr1-22393588-22394487	16.8879	2.76307e-64
chr20	39223235	39229216	5982	*	0.297929	reps1	chr20-39228745-39229686	17.9366	3.05599e-72
chr7	37514780	37518263	3484	*	0.297928	CYLD	chr7-37517805-37518720	10.5859	1.73249e-26
chr23	35361724	35370476	8753	*	0.297926	cmtr1	chr23-35370034-35370918	13.3265	8.11987e-41
chr9	21146862	21148399	1538	*	0.297922	hao2	chr9-21148013-21148784	40.1255	0
chr3	41784172	41784542	371	*	0.297914	grifin	chr3-41783713-41784630	18.367	1.20665e-75
chr13	33695678	33696153	476	*	0.297911	mad2l1bp	chr13-33695592-33696714	26.0929	2.19174e-150
chr18	15937610	16007837	70228	*	0.29791	ITPR2	chr18-16007372-16008302	7.11683	5.52194e-13
chr12	30442230	30443648	1419	*	0.297909	adrb1	chr12-30443206-30444089	23.7322	8.38574e-125
chr17	31212230	31214167	1938	*	0.297905	pcmtl	chr17-31211771-31212689	12.9855	7.39238e-39
chr4	16337156	16337926	771	*	0.297894	kera	chr4-16337503-16338348	5.46881	2.2653e-08
chr7	5956937	5976478	19542	*	0.297886	hist1h2a7	chr7-5976074-5976882	5.56985	1.27481e-08
chr8	46758264	46875612	117349	*	0.297864	acot7	chr8-46875149-46876074	6.15252	3.81317e-10
chr7	9189547	9210588	21042	*	0.297861	PCSK6	chr7-9210143-9211032	21.5293	4.13614e-103
chr21	30048799	30054772	5974	*	0.29786	ccnjl	chr21-30048355-30049242	7.64062	1.08091e-14
chr11	29795155	29814233	19079	*	0.297857	cybb	chr11-29813830-29814635	24.9457	1.18796e-137
chr14	4047215	4076248	29034	*	0.297854	enpp6	chr14-4075808-4076688	6.43093	6.34118e-11
chr15	28634580	28781477	146898	*	0.297849	blmh	chr15-28781012-28781941	3.15277	0.00080865
chr18	2837563	2874551	36989	*	0.297849	fam168a	chr18-2874091-2875010	5.40436	3.25205e-08
chr13	8987957	8991140	3184	*	0.297849	OXER1	chr13-8990691-8991589	31.2112	3.75217e-214
chr11	27486584	27496041	9458	*	0.297844	wnt7aa	chr11-27495646-27496436	21.1321	2.01813e-99
chr1	617620	641862	24243	*	0.297834	appa	chr1-641374-642349	9.63917	2.73152e-22
chr11	41994287	41995167	881	*	0.297828	her15.2	chr11-41994767-41995566	22.9241	1.33746e-116
chr1	38416106	38437966	21861	*	0.297826	glra3	chr1-38437378-38438554	10.8764	7.4638e-28
chr20	9604	10480	877	*	0.297824	zgc:174972	chr20-9463-11497	21.6539	2.78989e-104
chr5	31036911	31103080	66170	*	0.297818	ZZEF1	chr5-31102570-31103590	10.8734	7.71599e-28
chr9	8887528	8891597	4070	*	0.29781	rab20	chr9-8891092-8892101	24.2459	3.64877e-130
chr19	1856250	1871231	14982	*	0.297808	clptm1l	chr19-1870767-1871695	12.0711	7.50155e-34
chr25	1549838	1553150	3313	*	0.297804	avpr1aa	chr25-1552674-1553626	44.9644	0
chr9	42360679	42390440	29762	*	0.297788	calcrla	chr9-42389944-42390935	12.7908	9.2295e-38
chr7	6362406	6428579	66174	*	0.29778	zgc:112234.5	chr7-6361956-6362856	4.50961	3.24731e-06
chr25	10640623	10683475	42853	*	0.297769	lrp5	chr25-10682999-10683950	4.4842	3.65934e-06
chr21	5209476	5237039	27564	*	0.297768	st8sia5	chr21-5236585-5237492	9.22935	1.36139e-20
chr13	22876467	22901470	25004	*	0.297768	rufy2	chr13-22901063-22901877	26.9317	4.6714e-160
chr14	25534604	25566189	31586	*	0.297762	cplx2b	chr14-25565674-25566703	9.49129	1.14092e-21
chr24	32411753	32452712	40960	*	0.297759	neurod6a	chr24-32452307-32453117	22.7359	9.88943e-115
chr5	16151944	16237928	85985	*	0.297757	kremen1	chr5-16237460-16238395	6.28116	1.68032e-10
chr4	22729064	22730795	1732	*	0.297751	nup107	chr4-22728551-22729576	29.0677	4.59328e-186
chr21	43738398	43801506	63109	*	0.297737	pdlim4	chr21-43801056-43801955	10.0889	3.09372e-24
chr7	25135739	25237983	102245	*	0.297735	exoc6b	chr7-25237491-25238475	9.2549	1.07213e-20
chr9	5253137	5263395	10259	*	0.297729	CYTIP	chr9-5262968-5263822	29.6282	3.23848e-193
chr7	41713920	41723989	10070	*	0.297723	arl8	chr7-41723483-41724495	12.7162	2.40383e-37
chr15	26903267	26921921	18655	*	0.297721	ccdc9	chr15-26921433-26922409	20.8557	6.76384e-97
chr23	32199588	32225289	25702	*	0.29771	tamalin	chr23-32224835-32225742	9.71884	1.25312e-22
chr23	44940700	44963245	22546	*	0.297699	tfr2	chr23-44962757-44963732	31.9756	1.19259e-224
chr10	43269918	43334883	64966	*	0.297696	HAPLN1	chr10-43334427-43335338	16.2038	2.37074e-59
chr7	19930564	19937777	7214	*	0.297693	prox3	chr7-19937296-19938257	21.4523	2.17494e-102
chr21	3715820	3750362	34543	*	0.297683	scamp1	chr21-3749901-3750823	15.1889	2.09317e-52
chr16	45456066	45610852	154787	*	0.297681	syngap1b	chr16-45610390-45611313	4.42709	4.77569e-06
chr19	40248697	40318795	70099	*	0.297679	cdk6	chr19-40318344-40319245	4.92959	4.12016e-07
chr15	27363078	27364394	1317	*	0.297678	tbx2b	chr15-27362696-27363459	10.1942	1.0521e-24
chr24	27023274	27023437	164	*	0.297675	DIP2C	chr24-27023016-27023857	8.13848	2.00127e-16
chr24	31294019	31299812	5794	*	0.29766	acp5b	chr24-31299374-31300250	17.8474	1.51302e-71
chr7	15266093	15281375	15283	*	0.297658	sv2ba	chr7-15281026-15281724	10.644	9.29909e-27
chr11	16084581	16090951	6371	*	0.297653	SPATA1	chr11-16090512-16091389	39.9271	0
chr15	40188076	40189799	1724	*	0.297649	efhd1	chr15-40189306-40190292	14.0273	5.30898e-45
chr23	22634442	22648576	14135	*	0.297639	CA6	chr23-22648067-22649084	17.6942	2.32443e-70
chr12	415711	431205	15495	*	0.297638	hs3st3l	chr12-430744-431666	19.494	6.16815e-85
chr20	35255403	35255522	120	*	0.297635	fam49a	chr20-35255077-35255967	11.2935	7.06147e-30
chr17	12971304	12994463	23160	*	0.297613	PRORP	chr17-12993985-12994941	15.1241	5.61835e-52
chr20	20901791	20932786	30996	*	0.297609	brf1b	chr20-20932320-20933251	9.16423	2.49514e-20
chr6	39811661	39812475	815	*	0.297606	C1QL4	chr6-39811196-39812126	21.2722	1.02603e-100
chr22	24559947	24585338	25392	*	0.297606	wdr47b	chr22-24584913-24585763	6.95441	1.77014e-12
chr2	57504073	57533530	29458	*	0.297606	ONECUT3	chr2-57533067-57533993	10.1834	1.17621e-24
chr23	39807857	39849160	41304	*	0.2976	ppp1r14c	chr23-39848700-39849619	7.98864	6.82161e-16
chr20	25370	44907	19538	*	0.297596	LRFN2	chr20-44457-45356	6.32038	1.3046e-10
chr6	38954733	38957668	2936	*	0.297595	vdrb	chr6-38957229-38958107	14.9367	9.50511e-51
chr5	38137459	38475531	338073	*	0.297586	atp1b2b	chr5-38137011-38137907	3.62614	0.000143846
chr5	9037473	9037650	178	*	0.297578	si:ch211-155m12.1	chr5-9037032-9037913	36.502	5.14965e-292
chr2	38924975	38941765	16791	*	0.297575	rem2	chr2-38941267-38942263	10.5599	2.28537e-26
chr13	7086735	7125108	38374	*	0.297563	RPS6KA2	chr13-7124599-7125617	9.47001	1.39909e-21
chr24	40001290	40009217	7928	*	0.297555	aoc1	chr24-40008735-40009698	41.1249	0
chr21	22851198	22872564	21367	*	0.297548	POLQ	chr21-22872131-22872997	13.5345	4.89066e-42
chr2	58777364	58789121	11758	*	0.297543	PTPRS	chr2-58788645-58789597	19.2026	1.76095e-82
chr4	7841627	7848954	7328	*	0.297528	ucmaa	chr4-7848519-7849389	32.6674	2.26551e-234
chr2	24080694	24161085	80392	*	0.297525	kcnh2a	chr2-24160653-24161517	19.7488	4.10736e-87
chr22	81799	83261	1463	*	0.297517	zgc:112334	chr22-82854-83668	10.8219	1.35597e-27
chr9	53654866	53660430	5565	*	0.297508	pcdh8	chr9-53659952-53660908	11.729	4.52664e-32
chr5	66366865	66413956	47092	*	0.297481	hip1rb	chr5-66413501-66414410	19.5806	1.13127e-85
chr6	6850821	6854947	4127	*	0.29748	rapgef4b	chr6-6854488-6855405	9.81995	4.6193e-23
chr6	29313220	29362368	49149	*	0.297476	TMEM131	chr6-29361891-29362845	13.5496	3.98078e-42
chr4	1516716	1555968	39253	*	0.297475	slc38a4	chr4-1555492-1556443	6.17307	3.34886e-10
chr23	9400425	9453028	52604	*	0.297467	MTCL2	chr23-9452367-9453688	9.69823	1.53392e-22
chr1	29281764	29299337	17574	*	0.297462	NALF1	chr1-29298872-29299802	13.787	1.5262e-43
chr13	11876145	11892450	16306	*	0.297458	trim8a	chr13-11891998-11892901	13.6789	6.78413e-43
chr20	4769762	4793559	23798	*	0.297452	galca	chr20-4793105-4794012	16.9735	6.45584e-65
chr7	49797528	49800937	3410	*	0.297451	FJX1	chr7-49800465-49801409	17.5846	1.61513e-69
chr25	6403836	6418029	14194	*	0.297441	PTPN9	chr25-6417587-6418470	29.9459	2.48791e-197
chr20	39260475	39270310	9836	*	0.297435	clu	chr20-39269836-39270783	21.3056	5.03945e-101
chr13	25410350	25410594	245	*	0.297433	CALHM3	chr13-25409938-25410761	29.6495	1.72106e-193
chr3	14571813	14580654	8842	*	0.297432	ZNF653	chr3-14580208-14581100	17.8179	2.56421e-71
chr22	11538392	11540281	1890	*	0.297429	gnav1	chr22-11539531-11541031	17.2426	6.3607e-67
chr3	55487261	55513501	26241	*	0.297424	tex2	chr3-55513042-55513959	17.7417	9.99335e-71
chr8	18545185	18546901	1717	*	0.297421	tab3	chr8-18546551-18547251	17.5873	1.54019e-69
chr9	23895711	23904562	8852	*	0.297419	cops8	chr9-23904160-23904964	14.9505	7.72748e-51
chr9	16127209	16157634	30426	*	0.297418	MYO1B	chr9-16157148-16158119	9.0077	1.05209e-19
chr8	29962635	29975529	12895	*	0.297403	ptch1	chr8-29975076-29975982	4.32021	7.79399e-06
chr19	917852	930654	12803	*	0.297391	TGFBR2	chr19-930316-930991	32.2047	7.59524e-228
chr6	18203464	18228542	25079	*	0.297376	p4hb	chr6-18228085-18228998	10.1072	2.56751e-24
chr11	25693395	25703327	9933	*	0.297376	MON1B.1	chr11-25702899-25703754	17.0276	2.56437e-65
chr8	2412583	2432751	20169	*	0.29736	vdac3	chr8-2432322-2433179	14.4059	2.37666e-47
chr22	20782915	20837071	54157	*	0.297353	DOT1L	chr22-20836686-20837456	15.3961	8.69329e-54
chr8	15502785	15519310	16526	*	0.297347	bend5	chr8-15518943-15519677	12.3173	3.65342e-35
chr17	34969123	35076669	107547	*	0.297346	MBOAT2	chr17-35076272-35077065	8.1225	2.28337e-16
chr5	26845495	26847190	1696	*	0.297343	imp4	chr5-26845027-26845963	24.1757	2.00369e-129
chr9	8429239	8448338	19100	*	0.297341	IRS2	chr9-8447983-8448693	8.4954	9.86221e-18
chr14	25034750	25039016	4267	*	0.29734	tmem216	chr14-25038563-25039469	10.1735	1.30216e-24
chr8	20624510	20641854	17345	*	0.297338	NFIC	chr8-20641398-20642310	8.18484	1.36329e-16
chr5	30351233	30365387	14155	*	0.297332	snx19a	chr5-30364922-30365851	11.8234	1.4767e-32
chr18	38246940	38268880	21941	*	0.297322	caprin1b	chr18-38268470-38269289	12.4536	6.68064e-36
chr17	37253706	37257240	3535	*	0.297315	TMEM62	chr17-37256784-37257696	20.3498	2.33049e-92
chr11	26228918	26306517	77600	*	0.297313	foxj3	chr11-26305998-26307035	13.8403	7.28012e-44
chr20	30902138	30917321	15184	*	0.297309	KIF25	chr20-30916894-30917747	10.9476	3.41337e-28
chr9	54686686	54704235	17550	*	0.297304	rab9a	chr9-54703794-54704675	32.4262	5.85659e-231
chr21	30701902	30714784	12883	*	0.297282	tnfsf10l3	chr21-30714299-30715268	26.2416	4.46087e-152
chr15	17343319	17345697	2379	*	0.297277	vmp1	chr15-17345205-17346188	14.1165	1.50171e-45
chr19	25088150	25148770	60621	*	0.297273	ptp4a3a	chr19-25148386-25149154	13.3195	8.92019e-41
chr18	36631923	36633266	1344	*	0.297263	znf296	chr18-36632833-36633699	16.735	3.64098e-63
chr1	17376922	17428114	51193	*	0.29726	fat1a	chr1-17427610-17428618	7.87648	1.68367e-15
chr1	28622841	28624186	1346	*	0.297251	ednrba	chr1-28622341-28623341	33.0279	1.61563e-239
chr15	2475894	2487566	11673	*	0.297239	panx1a	chr15-2487129-2488003	32.0355	1.74932e-225
chr23	16796	28647	11852	*	0.297239	HDAC7	chr23-28214-29080	12.9741	8.57668e-39
chr20	20816712	20816747	36	*	0.297233	ckbb	chr20-20816247-20817176	5.23173	8.39645e-08
chr19	37620342	37706478	86137	*	0.297233	thsd7aa	chr19-37706010-37706946	8.24819	8.04031e-17
chr10	3111004	3117294	6291	*	0.297232	ckmt2a	chr10-3116803-3117784	4.06418	2.41009e-05
chr24	31098534	31128447	29914	*	0.29723	TLCD4	chr24-31127935-31128959	16.8535	4.94497e-64
chr18	50684059	50691326	7268	*	0.297223	P2RY1	chr18-50690875-50691776	25.5916	9.45305e-145
chr16	53387085	53415393	28309	*	0.297217	KIF13A	chr16-53414947-53415839	20.6148	1.01022e-94
chr7	24208611	24218990	10380	*	0.297213	slc7a8a	chr7-24218457-24219522	16.5312	1.09443e-61
chr19	10339538	10341599	2062	*	0.297193	rcvrn3	chr19-10341140-10342058	4.67331	1.48191e-06
chr22	29858535	29906858	48324	*	0.297178	smc3	chr22-29906402-29907313	16.4398	4.96249e-61
chr12	46120836	46144077	23242	*	0.297177	zgc:153932	chr12-46143657-46144497	38.7807	0
chr9	32178050	32179877	1828	*	0.297169	coq10b	chr9-32179354-32180399	10.3736	1.63505e-25
chr10	15815865	15875526	59662	*	0.29716	tjp2a	chr10-15875037-15876014	8.85898	4.0374e-19
chr18	15382029	15413373	31345	*	0.297156	POLR3B	chr18-15412875-15413871	23.6399	7.49677e-124
chr9	25318746	25320680	1935	*	0.297154	med4	chr9-25318244-25319248	29.3618	8.4367e-190
chr3	6639796	6660578	20783	*	0.297151	cygb1	chr3-6660119-6661036	10.4899	4.80879e-26
chr5	33238545	33246068	7524	*	0.297145	prkaa1	chr5-33245587-33246549	14.1072	1.71531e-45
chr7	28901786	28909199	7414	*	0.297137	DOK4	chr7-28908740-28909657	6.83805	4.01381e-12
chr3	32546499	32564431	17933	*	0.29713	pax10	chr3-32563994-32564868	8.79008	7.47257e-19
chr4	4834085	4883966	49882	*	0.297129	PTPRZ1	chr4-4883461-4884470	14.9983	3.76643e-51
chr10	41199660	41214287	14628	*	0.297123	adrb3b	chr10-41213834-41214740	27.5469	2.40934e-167
chr21	43178817	43178915	99	*	0.297117	AFF4	chr21-43178461-43179369	8.1941	1.26239e-16
chr5	28160503	28173471	12969	*	0.297113	tacr1a	chr5-28173008-28173934	10.6533	8.41017e-27
chr13	24579108	24582086	2979	*	0.297113	echs1	chr13-24581593-24582578	22.0211	9.04002e-108
chr15	32436907	32453477	16571	*	0.297112	frem2b	chr15-32452980-32453973	19.5815	1.11098e-85
chr2	32263215	32344257	81043	*	0.297097	asap1a	chr2-32343751-32344762	15.2112	1.49095e-52
chr1	53321878	53322210	333	*	0.297086	TBC1D9	chr1-53321905-53322514	16.2631	9.01998e-60
chr16	20934353	20966193	31841	*	0.297083	skap2	chr16-20965744-20966641	20.9612	7.41593e-98
chr7	67486807	67534555	47749	*	0.297082	CPNE7	chr7-67534095-67535014	8.47691	1.15625e-17
chr17	28769770	28771028	1259	*	0.297082	scfd1	chr17-28769323-28770217	8.07405	3.40009e-16
chr12	2665081	2669523	4443	*	0.297076	rbp3	chr12-2669063-2669982	4.63938	1.74728e-06
chr7	57146542	57155206	8665	*	0.297071	ADAMTS7	chr7-57154763-57155648	16.5117	1.5121e-61
chr2	41876595	41892659	16065	*	0.297065	crlf1a	chr2-41892149-41893169	14.3705	3.96048e-47
chr3	15149540	15151621	2082	*	0.297064	si:dkey-282h22.5	chr3-15151160-15152081	30.8157	8.07898e-209
chr16	12963020	13004108	41089	*	0.297062	CACNG7	chr16-13003672-13004544	8.93493	2.03727e-19
chr13	18471546	18500054	28509	*	0.297061	stox1	chr13-18499591-18500516	13.4587	1.3684e-41
chr16	29698565	29713893	15329	*	0.297044	tnfaip8l2b	chr16-29713434-29714351	24.56	1.69152e-133
chr16	5612547	5620823	8277	*	0.297043	CYTH2	chr16-5620252-5621393	29.1927	1.20182e-187
chr5	55763276	55815767	52492	*	0.297043	camk4	chr5-55815312-55816222	12.5841	1.29185e-36
chr18	25544358	25546227	1870	*	0.297035	pex11a	chr18-25544026-25544690	19.6706	1.92617e-86
chr10	8968203	8974829	6627	*	0.297031	fstb	chr10-8974370-8975287	25.2488	5.83701e-141
chr14	47779846	47887047	107202	*	0.297028	RAPGEF2	chr14-47886587-47887506	8.45655	1.37699e-17
chr20	25532950	25533064	115	*	0.297017	cyp2v1	chr20-25532534-25533365	19.6308	4.22174e-86
chr2	56891858	56897184	5327	*	0.29701	tm6sf2a	chr2-56896712-56897655	38.3046	0
chr5	51739181	51753356	14176	*	0.297007	lhfpl2b	chr5-51752793-51753918	20.9509	9.20821e-98
chr4	2752852	2840644	87793	*	0.297006	PDE3A	chr4-2840171-2841116	4.14758	1.68003e-05
chr22	413349	422615	9267	*	0.296995	celsr2	chr22-422150-423079	3.69777	0.000108751
chr16	44435453	44635684	200232	*	0.296994	RIMS2	chr16-44635223-44636144	5.03859	2.34483e-07
chr15	40665310	40669074	3765	*	0.296981	fat3a	chr15-40668581-40669567	4.41264	5.10579e-06
chr3	32325143	32333668	8526	*	0.296978	si:dkey-16p21.8	chr3-32333384-32333951	12.6431	6.10942e-37
chr6	41223204	41225790	2587	*	0.296976	synprb	chr6-41225349-41226231	44.8239	0
chr2	19163965	19169472	5508	*	0.296975	elovl1a	chr2-19169015-19169928	24.6678	1.18694e-134
chr17	117024	119075	2052	*	0.296972	actc1b	chr17-118556-119594	35.4159	4.85158e-275
chr18	11016203	11183128	166926	*	0.296969	TSPAN9	chr18-11182277-11183978	8.45417	1.40537e-17
chr8	25225590	25612982	387393	*	0.29696	gnat2	chr8-25612433-25613530	7.03773	9.77002e-13
chr16	52875093	52879260	4168	*	0.296958	TPPP	chr16-52878802-52879717	48.3203	0
chr23	46191873	46193358	1486	*	0.296949	tgm1l4	chr23-46192938-46193777	26.6933	2.8134e-157
chr13	29238850	29268330	29481	*	0.296937	MYOF	chr13-29267877-29268782	29.5028	1.32431e-191
chr5	64893630	64893817	188	*	0.296937	LHX6	chr5-64893369-64894264	38.2237	0
chr23	711075	740921	29847	*	0.296922	mitfb	chr23-740494-741348	12.4113	1.13482e-35
chr23	8677886	8679216	1331	*	0.296915	rgs19	chr23-8677468-8678304	24.7368	2.14974e-135
chr1	22481723	22512168	30446	*	0.296913	chrna6	chr1-22511640-22512695	12.3525	2.35985e-35
chr17	30205258	30271099	65842	*	0.296897	spata17	chr17-30270592-30271605	20.2578	1.51564e-91
chr23	14829468	14978684	149217	*	0.296895	ndrg3b	chr23-14978208-14979159	10.0799	3.38831e-24
chr12	25110016	25135177	25162	*	0.296884	rhoq	chr12-25134683-25135670	13.2039	4.16694e-40
chr4	75200467	75203896	3430	*	0.296882	SLC2A13	chr4-75203439-75204353	9.799	5.68514e-23
chr22	16022211	16023405	1195	*	0.296881	serpinc1	chr22-16022968-16023842	31.3114	1.63035e-215
chr7	6969909	7131914	162006	*	0.296878	actn3b	chr7-7131464-7132364	15.3496	1.78159e-53
chr24	35385969	35387517	1549	*	0.296876	snai2	chr24-35385538-35386399	19.6331	4.03387e-86
chr6	6822592	6822706	115	*	0.296871	RIN2	chr6-6822083-6823329	28.741	5.87202e-182
chr15	33989181	33990910	1730	*	0.296863	seraf	chr15-33990450-33991369	32.7055	6.51911e-235
chr14	51829317	51837531	8215	*	0.296843	CPLX1	chr14-51837059-51838003	7.5232	2.67259e-14
chr24	16912053	16912248	196	*	0.296837	cmbl	chr24-16911672-16912434	29.0106	2.42067e-185
chr22	18315490	18319686	4197	*	0.296824	gatad2ab	chr22-18319243-18320129	6.28665	1.62199e-10
chr22	19640309	19644304	3996	*	0.296815	rgmd	chr22-19643780-19644827	20.8099	1.76207e-96
chr9	42040557	42089991	49435	*	0.296811	pcbp3	chr9-42089536-42090446	4.93563	3.99467e-07
chr13	8954667	8956871	2205	*	0.296808	haao	chr13-8956337-8957405	17.4242	2.70361e-68
chr15	17030473	17032705	2233	*	0.2968	plin2	chr15-17032193-17033216	18.0356	5.12109e-73
chr4	75310097	75402217	92121	*	0.296795	CPNE8	chr4-75401753-75402680	8.79471	7.17118e-19
chr3	35589212	35599999	10788	*	0.29678	gng13b	chr3-35599524-35600473	8.87677	3.44165e-19
chr7	5155968	5156323	356	*	0.296769	zgc:195075	chr7-5155899-5156747	27.3056	1.81756e-164
chr5	33679559	33775540	95982	*	0.296766	dab2ipb	chr5-33775089-33775991	11.9724	2.47823e-33
chr16	28545468	28547157	1690	*	0.296755	FAM171A1	chr16-28544999-28545937	17.2682	4.08415e-67
chr4	21129752	21200670	70919	*	0.296745	syt1a	chr4-21200186-21201154	4.76056	9.65295e-07
chr24	3257376	3261414	4039	*	0.296745	sugct	chr24-3260968-3261859	10.5636	2.19792e-26
chr25	36329623	36338258	8636	*	0.296741	zgc:173552.3	chr25-36337813-36338703	4.29615	8.68937e-06
chr9	54039006	54122284	83279	*	0.296734	FRMPD4	chr9-54121827-54122740	10.0041	7.30802e-24
chr23	24802899	24854875	51977	*	0.296732	SYT6	chr23-24854391-24855359	9.15013	2.84321e-20
chr5	67736822	67753187	16366	*	0.296731	b4galt4	chr5-67752714-67753659	26.6474	9.58856e-157
chr14	31799787	31854848	55062	*	0.296718	ARHGEF6	chr14-31854382-31855314	12.0498	9.71594e-34
chr15	33989181	33994017	4837	*	0.296716	seraf	chr15-33993612-33994421	33.8179	5.37842e-251
chr19	12071686	12297100	225415	*	0.296689	ncaldb	chr19-12071233-12072139	2.96618	0.00150762
chr12	35654749	35666087	11339	*	0.296682	BAIAP2	chr12-35665638-35666535	16.1117	1.05629e-58
chr10	15815865	15853535	37671	*	0.29668	tjp2a	chr10-15853032-15854037	5.95438	1.30528e-09
chr7	26545502	26557691	12190	*	0.296667	tnk1	chr7-26557223-26558159	33.9805	2.16475e-253
chr19	7179740	7181389	1650	*	0.296665	col11a2	chr19-7180950-7181827	21.7383	4.45601e-105
chr5	6489260	6505050	15791	*	0.296665	crybb3	chr5-6504644-6505456	38.2311	0
chr18	8972227	8979300	7074	*	0.296641	grm3	chr18-8978840-8979760	7.46749	4.087e-14
chr4	17660690	17662413	1724	*	0.296641	dram1	chr4-17660255-17661124	38.3269	0
chr14	36218072	36228921	10850	*	0.296637	pitx2	chr14-36228480-36229362	11.1568	3.31508e-29
chr4	8168514	8204087	35574	*	0.29663	ninj2	chr4-8203664-8204509	16.5363	1.00552e-61
chr24	10897768	11049892	152125	*	0.296624	ASAP1	chr24-11049471-11050312	9.51515	9.07233e-22
chr7	49654588	49664103	9516	*	0.296623	rassf7b	chr7-49663647-49664558	15.1171	6.25034e-52
chr6	58698475	58739554	41080	*	0.29662	igsf8	chr6-58739088-58740019	9.71664	1.28046e-22
chr10	21793485	21793670	186	*	0.296618	pcdh1gc6	chr10-21793039-21793931	18.6061	1.4325e-77
chr6	13083146	13086972	3827	*	0.296571	L3HYPDH	chr6-13086409-13087534	32.2124	5.92259e-228
chr16	12728714	12730311	1598	*	0.296567	epn1a	chr16-12728255-12729172	12.7288	2.0453e-37
chr10	31019607	31156541	136935	*	0.296566	pknox2	chr10-31156082-31157000	8.90849	2.58659e-19
chr19	15571290	15572403	1114	*	0.296562	foxo6b	chr19-15571942-15572863	9.20822	1.65787e-20
chr8	27823012	27858616	35605	*	0.296549	cttnbp2nlb	chr8-27858123-27859109	7.91969	1.19053e-15
chr20	33921730	33922339	610	*	0.29654	lmx1a	chr20-33921367-33922092	24.4818	1.15509e-132
chr14	29782508	29783173	666	*	0.296531	pdlim3b	chr14-29782722-29783624	21.5311	3.98369e-103
chr18	17659920	17660158	239	*	0.296521	cpne2	chr18-17659572-17660267	14.4834	7.71656e-48
chr21	16172931	16204550	31620	*	0.296508	tnfrsfa	chr21-16203730-16205370	10.0313	5.55196e-24
chr23	44644911	44652198	7288	*	0.296494	zgc:85858	chr23-44651738-44652657	19.4859	7.22499e-85
chr25	24055341	24066980	11640	*	0.296494	th	chr25-24066513-24067447	35.7812	1.0835e-280
chr21	39423974	39431962	7989	*	0.296487	pafah1b1b	chr21-39431309-39432614	8.96755	1.51595e-19
chr20	39055432	39055809	378	*	0.296468	rcan2	chr20-39055360-39056258	6.52516	3.39656e-11
chr10	9372702	9375350	2649	*	0.296465	lhx6a	chr10-9374902-9375798	20.5128	8.26883e-94
chr11	41712391	41748965	36575	*	0.296459	MEGF6.1	chr11-41748425-41749504	23.4129	1.57828e-121
chr11	2391469	2395012	3544	*	0.296459	igfbp6a	chr11-2394584-2395440	30.051	1.05999e-198
chr23	22267374	22335421	68048	*	0.296458	rap1gapa	chr23-22334951-22335891	10.4983	4.3986e-26
chr10	28306749	28308511	1763	*	0.296454	ptrh2	chr10-28308060-28308961	23.5849	2.75272e-123
chr14	45789454	45875452	85999	*	0.296445	macrod1	chr14-45874956-45875948	8.56379	5.46063e-18
chr3	47114328	47118652	4325	*	0.296444	qtrt1	chr3-47118135-47119169	26.0945	2.10508e-150
chr13	36319229	36321088	1860	*	0.296432	actn1	chr13-36318781-36319676	11.3593	3.33329e-30
chr23	495514	517013	21500	*	0.29643	col9a3	chr23-516560-517466	13.3348	7.25816e-41
chr6	18418651	18434760	16110	*	0.296425	rab11fip4b	chr6-18434260-18435260	21.7975	1.22467e-105
chr2	38271392	38273103	1712	*	0.296416	homeza	chr2-38272671-38273534	7.40482	6.56626e-14
chr8	16274778	16291671	16894	*	0.29641	faf1	chr8-16291131-16292210	9.39988	2.73127e-21
chr7	60255852	60285965	30114	*	0.296405	plcb3	chr7-60285454-60286475	12.0551	9.11509e-34
chr20	6894886	6931440	36555	*	0.296404	adcy1a	chr20-6930964-6931916	12.1671	2.32567e-34
chr1	18594146	18613274	19129	*	0.296404	klf3	chr1-18612839-18613709	16.1727	3.93072e-59
chr23	36653376	36655308	1933	*	0.2964	gpr182	chr23-36654910-36655705	31.006	2.24056e-211
chr5	52256885	52257071	187	*	0.296396	rgmb	chr5-52256644-52257497	18.9207	3.85378e-80
chr5	53908609	53925563	16955	*	0.296394	cldn15b	chr5-53925116-53926010	25.0877	3.3862e-139
chr23	32238337	32272276	33940	*	0.296386	dgkaa	chr23-32271822-32272730	14.0869	2.28523e-45
chr16	25407021	25407090	70	*	0.296382	JARID2	chr16-25406643-25407536	12.4049	1.22878e-35
chr9	584940	642647	57708	*	0.296381	DIP2A	chr9-642204-643089	12.5365	2.35657e-36
chr6	27624023	27636420	12398	*	0.296366	SLCO2A1	chr6-27635983-27636857	10.9803	2.37756e-28
chr8	28593707	28595366	1660	*	0.296352	tcf15	chr8-28595021-28595711	29.2031	8.85429e-188
chr2	11848510	11892232	43723	*	0.296346	abhd3	chr2-11891777-11892687	8.98435	1.30137e-19
chr5	41878252	41903544	25293	*	0.296344	ncor1	chr5-41903106-41903981	4.91391	4.46387e-07
chr23	41949575	42051793	102219	*	0.296344	slc1a7b	chr23-42051342-42052244	7.0502	8.93274e-13
chr18	17786548	17935333	148786	*	0.296335	znf423	chr18-17934882-17935784	2.77031	0.00280012
chr7	6428579	6446286	17708	*	0.296334	zgc:112234.5	chr7-6445902-6446670	6.38915	8.34052e-11
chr20	25659839	25706924	47086	*	0.296334	cracd	chr20-25706432-25707416	7.31445	1.29215e-13
chr7	24508123	24508366	244	*	0.296333	faah2b	chr7-24507955-24508776	30.0388	1.5297e-198
chr20	26407758	26444752	36995	*	0.296328	akap12b	chr20-26444310-26445193	4.33661	7.23489e-06
chr7	6367324	6428579	61256	*	0.296306	zgc:112234.5	chr7-6366931-6367716	4.92479	4.2226e-07
chr21	30502002	30535288	33287	*	0.296288	slc7a3a	chr21-30534813-30535763	7.58192	1.70239e-14
chr22	23359369	23359783	415	*	0.296271	DENND1B	chr22-23358993-23360572	6.92101	2.2422e-12
chr2	21634128	21634159	32	*	0.296266	fbxl7	chr2-21633730-21634588	9.57182	5.25217e-22
chr24	31348523	31348595	73	*	0.296252	cremb	chr24-31348083-31348963	35.4176	4.58313e-275
chr10	6318227	6344324	26098	*	0.296246	tpm2	chr10-6343768-6344879	14.5993	1.41855e-48
chr23	15203822	15268914	65093	*	0.296245	sulf2b	chr23-15268452-15269376	6.96448	1.64815e-12
chr8	30758169	30779120	20952	*	0.296241	p2rx7	chr8-30778661-30779578	26.1883	1.80589e-151
chr11	32007	49346	17340	*	0.296231	col2a1b	chr11-48933-49758	11.8037	1.8683e-32
chr25	36329623	36370396	40774	*	0.296224	zgc:173552.3	chr25-36369933-36370858	3.01204	0.00129749
chr18	19772874	19787605	14732	*	0.296221	smad3b	chr18-19787149-19788060	11.0017	1.87514e-28
chr5	25652727	25658075	5349	*	0.296214	tmc1	chr5-25657651-25658499	29.0289	1.42167e-185
chr4	6339572	6408484	68913	*	0.296213	mdfic	chr4-6407990-6408978	7.74623	4.73309e-15
chr1	20932052	20933087	1036	*	0.296202	KLHL2	chr1-20932669-20933505	21.0388	1.44702e-98
chr2	37504244	37537877	33634	*	0.296199	arhgef18a	chr2-37537454-37538300	19.7559	3.56673e-87
chr8	24971890	25010027	38138	*	0.296181	ahcyl1	chr8-25009687-25010367	14.5053	5.60879e-48
chr6	52637308	52643668	6361	*	0.29618	GDF5	chr6-52643275-52644061	20.5674	2.68934e-94
chr4	2060524	2064788	4265	*	0.296179	kcnc2	chr4-2064322-2065254	7.99589	6.43223e-16
chr2	38997357	39005772	8416	*	0.296175	copb2	chr2-39005264-39006280	18.7215	1.65482e-78
chr15	40074923	40107057	32135	*	0.296172	NGEF	chr15-40106603-40107511	12.0799	6.74292e-34
chr23	33654231	33680192	25962	*	0.296168	TFCP2	chr23-33679683-33680701	18.0088	8.31568e-73
chr17	31914877	31923648	8772	*	0.296161	INSYN2A	chr17-31923115-31924181	10.6191	1.21414e-26
chr13	23070581	23072970	2390	*	0.296157	srgn	chr13-23072712-23073227	42.3501	0
chr12	23026760	23088338	61579	*	0.296145	ODAD2	chr12-23087848-23088827	14.9215	1.1941e-50
chr7	24391129	24417982	26854	*	0.296138	poln	chr7-24417486-24418477	11.5232	5.04247e-31
chr19	31183495	31191668	8174	*	0.29613	meox2b	chr19-31191232-31192103	31.1936	6.51233e-214
chr4	16649542	16693136	43595	*	0.296128	dennd5b	chr4-16692676-16693596	11.28	8.23828e-30
chr1	59062603	59062952	350	*	0.296125	pin1	chr1-59062495-59063408	25.0446	9.99305e-139
chr1	21333068	21395067	62000	*	0.296124	gria2a	chr1-21394609-21395524	8.40581	2.12467e-17
chr20	37511067	37526600	15534	*	0.296108	hivep2a	chr20-37526107-37527092	8.1607	1.66549e-16
chr9	56336873	56390414	53542	*	0.296107	rab3gap1	chr9-56389964-56390863	14.1667	7.36128e-46
chr16	12730311	12749288	18978	*	0.296099	epn1a	chr16-12748825-12749751	10.8243	1.3203e-27
chr23	19506023	19558438	52416	*	0.296099	DNAH12	chr23-19558011-19558865	20.6299	7.39954e-95
chr21	3715820	3770692	54873	*	0.296093	scamp1	chr21-3770234-3771149	19.8727	3.50585e-88
chr5	16151944	16230366	78423	*	0.296082	kremen1	chr5-16229909-16230823	6.46293	5.1349e-11
chr3	13440900	13445690	4791	*	0.29608	gng14	chr3-13445478-13445901	40.0922	0
chr2	56508451	56619613	111163	*	0.29607	PIP5K1C	chr2-56619154-56620071	5.07421	1.94551e-07
chr17	7124059	7147519	23461	*	0.296058	SAMD5	chr17-7147062-7147976	4.51374	3.18476e-06
chr3	37059803	37078613	18811	*	0.296053	tubg1	chr3-37078204-37079022	27.5714	1.22475e-167
chr9	33660964	33675679	14716	*	0.296046	mao	chr9-33675183-33676175	9.92253	1.6611e-23
chr3	30515365	30585881	70517	*	0.296018	SYT3	chr3-30585414-30586348	5.1166	1.55548e-07
chr14	36218072	36220598	2527	*	0.296015	pitx2	chr14-36220180-36221016	12.3623	2.09019e-35
chr13	37421333	37465649	44317	*	0.296008	ppp2r5eb	chr13-37465233-37466064	16.9465	1.02202e-64
chr2	8059957	8080980	21024	*	0.296003	pls1	chr2-8080475-8081484	24.8512	1.25401e-136
chr15	43333121	43333298	178	*	0.296001	zgc:85932	chr15-43332832-43333764	18.581	2.2882e-77
chr23	27251626	27257270	5645	*	0.295998	scn8aa	chr23-27256806-27257734	6.60739	1.95582e-11
chr20	31929377	31951727	22351	*	0.295971	ADGB	chr20-31951253-31952200	10.7193	4.1291e-27
chr9	7227787	7228083	297	*	0.295969	creg2	chr9-7227308-7228266	33.5601	3.2047e-247
chr5	40052930	40126548	73619	*	0.295965	WDFY3	chr5-40126134-40126962	10.0986	2.80297e-24
chr21	29226983	29227224	242	*	0.295937	ADRA1B	chr21-29226646-29227319	38.0394	0
chr4	9394426	9394435	10	*	0.295935	TMTC1	chr4-9393945-9394925	10.6847	6.00017e-27
chr5	8769069	8784822	15754	*	0.295932	fgf10b	chr5-8784298-8785346	27.8536	4.86611e-171
chr4	17424855	17488942	64088	*	0.295931	recql	chr4-17488508-17489376	2.78748	0.00265598
chr23	19834215	19941679	107465	*	0.295931	atp2b3b	chr23-19941216-19942141	4.62598	1.86411e-06
chr8	39511932	39553201	41270	*	0.295929	LZTS1	chr8-39552733-39553668	9.08456	5.2058e-20
chr15	37105986	37164591	58606	*	0.295918	APLP1	chr15-37164134-37165048	7.80106	3.06952e-15
chr5	64814482	64831277	16796	*	0.295913	lix1	chr5-64830809-64831744	18.3604	1.36217e-75
chr4	5568688	5597767	29080	*	0.29591	vegfab	chr4-5597343-5598191	14.4963	6.39006e-48
chr16	31530762	31550897	20136	*	0.295904	tg	chr16-31550449-31551344	19.4217	2.53065e-84
chr8	16407884	16408872	989	*	0.2959	cdkn2c	chr8-16408393-16409351	17.0991	7.53057e-66
chr7	56676838	56680184	3347	*	0.295898	zgc:194679	chr7-56679844-56680524	53.6803	0
chr21	5129513	5151107	21595	*	0.295889	thbs4b	chr21-5150669-5151545	27.7775	4.05271e-170
chr7	6429037	6469133	40097	*	0.295888	zgc:110425	chr7-6428578-6429495	3.47113	0.000259139
chr11	11565996	11566584	589	*	0.295884	krt99	chr11-11566052-11567116	41.0106	0
chr4	71973211	71975271	2061	*	0.295881	ftr64	chr4-71974814-71975727	20.8545	6.94172e-97
chr13	9896368	9945157	48790	*	0.295878	SRBD1	chr13-9944690-9945623	11.8746	8.0158e-33
chr15	16121467	16122984	1518	*	0.295876	BLTP2	chr15-16121026-16121908	17.1622	2.54656e-66
chr13	25486608	25489459	2852	*	0.295864	bag3	chr13-25489013-25489904	8.57788	4.83174e-18
chr18	41097406	41159220	61815	*	0.295862	RASA2	chr18-41158769-41159670	12.2587	7.54903e-35
chr7	26580501	26599099	18599	*	0.29586	plscr3b	chr7-26598524-26599673	24.629	3.09046e-134
chr15	509126	510140	1015	*	0.295852	ftr86	chr15-509676-510603	24.3919	1.04331e-131
chr2	4074412	4103867	29456	*	0.29585	mib1	chr2-4103412-4104322	5.60502	1.04113e-08
chr11	5880562	5902383	21822	*	0.295847	dazap1	chr11-5901905-5902861	22.8207	1.4279e-115
chr22	17359346	17360237	892	*	0.29583	GPR52	chr22-17359737-17360736	13.5888	2.33342e-42
chr1	50794669	50835904	41236	*	0.295827	zgc:154142	chr1-50835452-50836356	10.1984	1.00734e-24
chr2	36990024	37031555	41532	*	0.295826	gng7	chr2-37031102-37032007	11.0544	1.04314e-28
chr19	38419980	38422059	2080	*	0.295807	col9a2	chr19-38419568-38420391	11.2666	9.58884e-30
chr9	44869965	44870197	233	*	0.295796	dnajc10	chr9-44869745-44870649	15.645	1.79711e-55
chr9	28688574	28690547	1974	*	0.295796	zgc:162396	chr9-28690031-28691062	29.426	1.2765e-190
chr9	51289904	51323491	33588	*	0.295785	SLC4A10	chr9-51323021-51323960	8.65773	2.40616e-18
chr9	23026324	23033832	7509	*	0.295782	rnd3b	chr9-23033382-23034281	25.5716	1.58016e-144
chr11	44721785	44723019	1235	*	0.295772	irf2bp2b	chr11-44721418-44722152	13.3072	1.05104e-40
chr2	55429988	55451714	21727	*	0.295772	ap1m1	chr2-55451260-55452168	16.203	2.39995e-59
chr4	9360532	9383016	22485	*	0.295771	ipo8	chr4-9382450-9383581	27.4395	4.63194e-166
chr2	38742338	38887408	145071	*	0.295763	carmil3	chr2-38886953-38887862	7.00622	1.22419e-12
chr9	53364472	53372974	8503	*	0.29576	gpc6b	chr9-53372145-53373803	29.9065	8.10211e-197
chr9	6915611	6927466	11856	*	0.295755	tmem182a	chr9-6927048-6927884	37.2686	2.64517e-304
chr15	35888549	35903805	15257	*	0.295753	IRS1	chr15-35903334-35904276	8.41218	2.01235e-17
chr10	31298972	31440934	141963	*	0.295738	robo3	chr10-31440474-31441394	3.80408	7.1167e-05
chr1	20932052	20944357	12306	*	0.295735	KLHL2	chr1-20943889-20944825	21.1	3.9761e-99
chr23	36771593	36781390	9798	*	0.295727	MARCHF9	chr23-36780899-36781881	8.80058	6.80526e-19
chr12	10705813	10706772	960	*	0.295722	top2a	chr12-10705424-10706201	21.282	8.33729e-101
chr20	13632526	13637139	4614	*	0.295715	rsph3	chr20-13636690-13637588	8.77078	8.872e-19
chr17	25635953	25645554	9602	*	0.295713	ppp1cb	chr17-25645098-25646009	13.7771	1.74959e-43
chr15	3454529	3507802	53274	*	0.295708	cog6	chr15-3507344-3508259	5.91538	1.65553e-09
chr25	35113956	35137080	23125	*	0.295705	si:dkey-261m9.9	chr25-35113534-35114378	4.86689	5.6685e-07
chr20	46967269	47027316	60048	*	0.2957	dnmt3aa	chr20-47026849-47027782	13.1267	1.15788e-39
chr25	33849647	33923877	74231	*	0.295698	roraa	chr25-33923424-33924330	9.00388	1.08938e-19
chr22	19547476	19550395	2920	*	0.295696	micos13	chr22-19550001-19550789	40.385	0
chr2	26596777	26598801	2025	*	0.295695	yipf1	chr2-26596309-26597244	20.5427	4.46901e-94
chr3	47222096	47224075	1980	*	0.295694	tmed1a	chr3-47223742-47224408	45.7709	0
chr14	16308840	16316382	7543	*	0.295687	PCDH12	chr14-16315824-16316939	40.3467	0
chr25	35137460	35147387	9928	*	0.295683	si:dkey-261m9.17	chr25-35137009-35137910	5.41872	3.00137e-08
chr19	645872	648301	2430	*	0.295653	slc6a18	chr19-647864-648738	34.9356	1.071e-267
chr19	92570	99237	6668	*	0.295646	ADGRB1.1	chr19-98687-99786	8.68095	1.96238e-18
chr2	9560729	9560740	12	*	0.295635	gipc2	chr2-9560236-9561222	7.76648	4.0349e-15
chr18	8340886	8344325	3440	*	0.295633	cpt1b	chr18-8343855-8344795	12.2192	1.22801e-34
chr19	32979132	33022088	42957	*	0.29563	spire1a	chr19-33021619-33022556	11.3199	5.22905e-30
chr21	520479	522188	1710	*	0.295604	nop14	chr21-521728-522648	18.6415	7.40629e-78
chr11	410870	418569	7700	*	0.295599	znf831	chr11-418080-419058	25.0355	1.25597e-138
chr22	11440705	11493258	52554	*	0.295597	tspan7b	chr22-11492808-11493707	12.9796	7.99021e-39
chr20	46311242	46348459	37218	*	0.295592	FLVCR2	chr20-46348005-46348912	19.1495	4.88918e-82
chr1	11781544	11832418	50875	*	0.295591	ttyh3b	chr1-11831939-11832897	6.59587	2.11381e-11
chr12	9257457	9291069	33613	*	0.29558	pth3r	chr12-9290600-9291537	29.9708	1.18047e-197
chr19	23875382	23889266	13885	*	0.295573	MATCAP2	chr19-23888762-23889769	10.4772	5.49515e-26
chr7	36484598	36539110	54513	*	0.29557	CHD9	chr7-36538640-36539579	11.2526	1.12408e-29
chr7	742517	749739	7223	*	0.295568	drap1	chr7-749296-750181	12.1334	3.5128e-34
chr13	33304187	33308391	4205	*	0.295561	dcdc2b	chr13-33308009-33308773	30.5906	8.16831e-206
chr25	24053876	24055341	1466	*	0.295555	th	chr25-24053466-24054285	36.0002	4.15934e-284
chr20	34868933	34897133	28201	*	0.295552	ankef1a	chr20-34896129-34898137	16.4011	9.39518e-61
chr13	7049210	7060189	10980	*	0.295551	rnaset2	chr13-7059670-7060707	27.8497	5.42898e-171
chr9	51147380	51155785	8406	*	0.295533	ifih1	chr9-51155221-51156348	26.7341	9.45151e-158
chr21	13861589	13880898	19310	*	0.295531	stxbp1a	chr21-13880425-13881370	5.93948	1.42968e-09
chr25	33033633	33139305	105673	*	0.295526	TLN2	chr25-33138847-33139762	11.2808	8.16304e-30
chr1	39813229	39840542	27314	*	0.295523	dctd	chr1-39840040-39841044	19.2967	2.86494e-83
chr13	37491804	37507873	16070	*	0.295522	SGPP1	chr13-37507468-37508278	18.829	2.18664e-79
chr8	30699429	30727930	28502	*	0.295509	upb1	chr8-30727402-30728457	28.1772	5.55803e-175
chr18	41740742	41746232	5491	*	0.295501	grk7b	chr18-41745825-41746639	17.6936	2.3487e-70
chr19	2064173	2111332	47160	*	0.295494	SNX13	chr19-2110830-2111834	6.47444	4.7582e-11
chr13	4871886	4953657	81772	*	0.295493	micu1	chr13-4953113-4954201	14.1616	7.91236e-46
chr19	9460432	9468544	8113	*	0.295491	vamp1a	chr19-9468044-9469043	9.05295	6.95758e-20
chr11	30253075	30253968	894	*	0.295482	ppef1	chr11-30252695-30253455	26.189	1.77211e-151
chr12	33602429	33609764	7336	*	0.295481	TMEM94	chr12-33609289-33610238	9.28463	8.1132e-21
chr13	31757331	31763037	5707	*	0.295474	hif1aa	chr13-31762543-31763530	15.1126	6.68682e-52
chr22	537717	547542	9826	*	0.295464	ccnd3	chr22-547101-547982	23.1799	3.62803e-119
chr10	35584647	35607877	23231	*	0.295443	smg6	chr10-35607414-35608339	17.2752	3.61376e-67
chr12	9542124	9550439	8316	*	0.295436	p4ha1a	chr12-9549996-9550882	17.2241	8.75067e-67
chr22	15507076	15507218	143	*	0.295436	gpc1a	chr22-15506635-15507516	7.33378	1.11877e-13
chr15	29564364	29574557	10194	*	0.295429	samsn1a	chr15-29574090-29575023	6.82071	4.52967e-12
chr3	27832500	27857447	24948	*	0.295425	abat	chr3-27856931-27857963	8.93154	2.10052e-19
chr25	18909607	18918519	8913	*	0.295423	parietopsin	chr25-18918065-18918973	39.2674	0
chr17	14965570	15009491	43922	*	0.295419	gpr137c	chr17-15008974-15010007	20.646	5.29876e-95
chr1	53842344	53849990	7647	*	0.295399	ifngr1	chr1-53849557-53850422	42.8716	0
chr3	21018053	21018292	240	*	0.295384	RUNDC3A	chr3-21017798-21018785	12.239	9.61942e-35
chr2	44348473	44353720	5248	*	0.295378	zgc:152670	chr2-44353316-44354124	20.3314	3.39369e-92
chr2	1714734	1738933	24200	*	0.295374	ADGRL2	chr2-1738480-1739386	7.59294	1.56363e-14
chr6	48253449	48256611	3163	*	0.295367	wnt2ba	chr6-48256178-48257043	26.2749	1.85688e-152
chr8	39802506	39806115	3610	*	0.295364	hnf1a	chr8-39805675-39806555	23.0339	1.06593e-117
chr19	34691645	34701409	9765	*	0.295363	elp2	chr19-34700963-34701855	11.8126	1.67986e-32
chr20	218886	255398	36513	*	0.295347	lama4	chr20-254948-255847	13.5104	6.79269e-42
chr8	34341885	34410724	68840	*	0.295346	gapvd1	chr8-34410215-34411233	18.2315	1.45191e-74
chr5	27420905	27421025	121	*	0.295342	cyb561a3a	chr5-27420391-27421419	23.7728	3.19253e-125
chr14	4295933	4312035	16103	*	0.295341	GUF1	chr14-4311529-4312540	34.7709	3.35048e-265
chr14	30986754	31061555	74802	*	0.295337	mbnl3	chr14-31061079-31062030	10.6663	7.31763e-27
chr24	4767806	4768249	444	*	0.295334	AGTR1.1	chr24-4767821-4768677	22.0586	3.95381e-108
chr8	20495889	20520897	25009	*	0.295334	csnk1g2b	chr8-20520404-20521389	11.963	2.77528e-33
chr22	15507218	15522096	14879	*	0.295332	gpc1a	chr22-15521586-15522605	7.35986	9.20503e-14
chr20	18551657	18558712	7056	*	0.295325	si:dkeyp-72h1.1	chr20-18558009-18559414	16.5657	6.16998e-62
chr14	6972868	6977958	5091	*	0.295316	eif4ebp3l	chr14-6977527-6978388	5.82504	2.85494e-09
chr15	35372907	35395479	22573	*	0.295308	MECOM	chr15-35395001-35395956	13.148	8.7413e-40
chr6	13347848	13376167	28320	*	0.295297	arl6ip6	chr6-13375726-13376608	16.1898	2.97423e-59
chr25	28987957	29034635	46679	*	0.295277	arid3b	chr25-29034107-29035162	5.33311	4.82725e-08
chr5	14529101	14629267	100167	*	0.295252	sema4c	chr5-14628799-14629734	5.55266	1.40681e-08
chr23	20738382	20738978	597	*	0.295248	znf362b	chr23-20738123-20739833	31.9282	5.42582e-224
chr14	32837914	32841908	3995	*	0.295234	arr3b	chr14-32841482-32842334	5.95961	1.26419e-09
chr7	18121722	18128440	6719	*	0.295219	PELI3	chr7-18127961-18128918	11.6453	1.21172e-31
chr17	36627099	36628140	1042	*	0.295219	IMPG1	chr17-36627741-36628538	5.42761	2.85561e-08
chr11	19991633	20056919	65287	*	0.295219	CEP15	chr11-20056498-20057339	9.32261	5.67563e-21
chr1	33383644	33418501	34858	*	0.295214	dhrsx	chr1-33418037-33418964	8.50089	9.40744e-18
chr5	3501859	3524167	22309	*	0.295203	ywhag1	chr5-3523691-3524643	11.9654	2.69682e-33
chr16	2745006	2791528	46523	*	0.295188	tgfb2	chr16-2791060-2791996	14.7582	1.3622e-49
chr14	45028062	45061684	33623	*	0.295186	ATP8A1	chr14-45061211-45062156	5.06924	1.99702e-07
chr24	20589458	20616207	26750	*	0.295185	ZBTB47	chr24-20615735-20616679	12.6842	3.61856e-37
chr20	38201644	38232285	30642	*	0.295168	ehd3	chr20-38231827-38232743	10.8712	7.90165e-28
chr14	45970033	45993681	23649	*	0.295163	fermt3b	chr14-45993234-45994128	22.5475	7.09758e-113
chr23	36178104	36181895	3792	*	0.295153	hoxc1a	chr23-36181481-36182308	16.2372	1.37687e-59
chr20	30445971	30481764	35794	*	0.295152	myt1la	chr20-30481308-30482220	4.41064	5.15318e-06
chr17	10258376	10259597	1222	*	0.295143	TTC6	chr17-10259175-10260018	19.9712	4.90651e-89
chr25	12853111	12895044	41934	*	0.295134	septin15	chr25-12894613-12895474	15.1723	2.69644e-52
chr13	27073901	27156025	82125	*	0.295134	SLC24A3	chr13-27155534-27156516	4.94902	3.72932e-07
chr9	34319333	34359604	40272	*	0.295122	pou2f1b	chr9-34359151-34360057	12.7234	2.19101e-37
chr25	36266782	36285363	18582	*	0.295121	SLC7A10	chr25-36284912-36285814	14.353	5.10168e-47
chr13	49541003	49544607	3605	*	0.295118	tomm20a	chr13-49544128-49545086	21.8655	2.77079e-106
chr10	25982212	26031057	48846	*	0.295116	frem2a	chr10-26030598-26031516	7.37175	8.42002e-14
chr5	19886055	19898299	12245	*	0.29511	git2a	chr5-19897843-19898754	13.2582	2.02315e-40
chr25	5035343	5055128	19786	*	0.295092	parvb	chr25-5054675-5055580	15.9238	2.1661e-57
chr21	8276989	8316197	39209	*	0.295089	nr5a1b	chr21-8315747-8316647	12.873	3.19348e-38
chr20	39055432	39188482	133051	*	0.295088	rcan2	chr20-39188037-39188926	6.67282	1.25471e-11
chr4	8045564	8124859	79296	*	0.295083	WNK1	chr4-8124380-8125337	9.74318	9.86404e-23
chr19	7072854	7090717	17864	*	0.295078	mhc1uba	chr19-7090487-7090947	48.6923	0
chr17	8753266	8754020	755	*	0.295073	EDRF1	chr17-8752894-8753638	21.3185	3.82493e-101
chr14	17442913	17560570	117658	*	0.295062	fgfrl1a	chr14-17560110-17561030	6.44443	5.80172e-11
chr21	7934573	7939836	5264	*	0.295061	f2rl1.1	chr21-7939528-7940143	43.6216	0
chr17	24036791	24054339	17549	*	0.295046	b3gnt2b	chr17-24053901-24054777	10.4189	1.01628e-25
chr8	16424722	16463461	38740	*	0.295043	rnf11b	chr8-16463168-16463753	9.1421	3.06252e-20
chr17	32822588	32827500	4913	*	0.295035	prox1a	chr17-32827025-32827974	3.75879	8.53678e-05
chr20	50650143	50676159	26017	*	0.295032	FUT8	chr20-50675713-50676605	14.6793	4.376e-49
chr10	20920364	20988819	68456	*	0.295031	PCDH1.1	chr10-20988321-20989317	5.12431	1.49316e-07
chr25	17689565	17732602	43038	*	0.29502	galnt18a	chr25-17732140-17733063	5.54691	1.45383e-08
chr23	21455152	21471800	16649	*	0.295013	her4.2	chr23-21471395-21472204	11.9874	2.0696e-33
chr14	32918172	32940740	22569	*	0.295013	lnx2b	chr14-32940259-32941221	11.4574	1.07961e-30
chr18	5308392	5315852	7461	*	0.29501	dut	chr18-5315400-5316304	15.8203	1.12777e-56
chr7	52431747	52490441	58695	*	0.294998	CGNL1	chr7-52490061-52490821	8.80501	6.54182e-19
chr23	216012	225769	9758	*	0.29497	PDZD4.1	chr23-225115-226422	15.1386	4.50743e-52
chr1	58442694	58450752	8059	*	0.294961	zgc:194906	chr1-58450328-58451176	44.719	0
chr24	29912509	29925779	13271	*	0.294951	FRRS1.1	chr24-29925280-29926278	27.0373	2.69141e-161
chr14	1887677	1930507	42831	*	0.29495	pcdh2g28	chr14-1930053-1930960	11.1371	4.13703e-29
chr2	52469854	52549205	79352	*	0.294949	gna11b	chr2-52548784-52549626	11.4714	9.17812e-31
chr21	22158744	22161477	2734	*	0.29494	CAPN5	chr21-22161029-22161924	10.6493	8.78708e-27
chr15	28368431	28368644	214	*	0.294939	SLC43A2	chr15-28367964-28368897	10.4432	7.87006e-26
chr22	9472814	9473823	1010	*	0.294932	cacna2d2b	chr22-9473402-9474243	25.2007	1.96879e-140
chr7	21632100	21721442	89343	*	0.294929	KDM6B	chr7-21720992-21721892	10.0202	6.21035e-24
chr9	32286605	32287690	1086	*	0.294914	hspd1	chr9-32287238-32288142	12.1285	3.72892e-34
chr3	45283391	45308478	25088	*	0.294897	pdpk1a	chr3-45308019-45308937	13.3198	8.88057e-41
chr4	74226447	74226941	495	*	0.29489	PTPRR	chr4-74226398-74227483	28.2969	1.88507e-176
chr4	17244870	17245001	132	*	0.294887	dnai7	chr4-17244408-17245332	24.8261	2.34069e-136
chr3	34985895	34994257	8363	*	0.294884	smarce1	chr3-34993804-34994709	14.5542	2.7447e-48
chr3	3809552	3810919	1368	*	0.294883	PMM1	chr3-3809227-3809876	27.6963	3.86441e-169
chr16	2899611	2970467	70857	*	0.294853	lars2	chr16-2970009-2970924	12.9814	7.80475e-39
chr8	21166053	21184755	18703	*	0.294845	GLS2	chr8-21184299-21185210	24.9394	1.39184e-137
chr19	8086491	8093618	7128	*	0.29484	si:dkey-266f7.9	chr19-8093229-8094007	44.549	0
chr25	9678421	9767481	89061	*	0.294835	lrrc4ca	chr25-9766921-9768041	10.0709	3.71433e-24
chr5	67390115	67413277	23163	*	0.294835	ebf2	chr5-67412827-67413727	5.21451	9.21538e-08
chr8	11746483	11746825	343	*	0.294835	anapc7	chr8-11746393-11747257	17.9394	2.90637e-72
chr1	47459723	47461398	1676	*	0.29482	fstl1a	chr1-47460968-47461828	21.8642	2.845e-106
chr8	49617946	49689154	71209	*	0.294818	FRMD3	chr8-49688714-49689594	9.02749	8.78237e-20
chr17	29282863	29306170	23308	*	0.294812	tecpr2	chr17-29305657-29306682	21.4144	4.90021e-102
chr25	35137080	35143316	6237	*	0.294805	si:dkey-261m9.9	chr25-35142864-35143768	4.31355	8.03274e-06
chr1	59073203	59080689	7487	*	0.294796	mfap4.2	chr1-59080275-59081102	36.0347	1.1976e-284
chr16	13424534	13447200	22667	*	0.294792	pitpnc1b	chr16-13446742-13447657	17.9438	2.68057e-72
chr8	16688370	16697959	9590	*	0.294785	rpe65b	chr8-16697459-16698459	40.4499	0
chr6	344423	352484	8062	*	0.294781	pde6ha	chr6-351982-352985	4.13414	1.7814e-05
chr6	9970733	9978434	7702	*	0.294774	abi2b	chr6-9977978-9978889	13.6748	7.17531e-43
chr15	47008307	47033315	25009	*	0.294771	ECEL1	chr15-47032840-47033789	17.285	3.04966e-67
chr17	28760586	28761979	1394	*	0.294768	opn6b	chr17-28761330-28762628	12.9566	1.07736e-38
chr12	26594013	26594144	132	*	0.294764	kctd2	chr12-26593696-26594591	16.821	8.56321e-64
chr8	32402441	32403031	591	*	0.294755	epgn	chr8-32402580-32403482	31.4803	8.08578e-218
chr19	1329539	1356078	26540	*	0.294754	zgc:63863	chr19-1355617-1356538	20.3386	2.92695e-92
chr23	42434348	42438013	3666	*	0.294743	cyp2aa1	chr23-42437517-42438508	31.2098	3.92446e-214
chr2	23936954	23986310	49357	*	0.294734	col15a1b	chr2-23985801-23986818	9.16405	2.49919e-20
chr5	31944270	31951681	7412	*	0.29472	UNG	chr5-31951242-31952119	36.2787	1.75387e-288
chr5	65180792	65209998	29207	*	0.29471	col27a1b	chr5-65209545-65210450	13.6555	9.35778e-43
chr25	35062297	35147387	85091	*	0.294705	si:dkey-261m9.17	chr25-35061850-35062743	3.49485	0.000237166
chr15	20352123	20355616	3494	*	0.294702	il15l	chr15-20355167-20356065	17.4403	2.03845e-68
chr25	18583877	18670753	86877	*	0.294676	met	chr25-18670291-18671215	11.5877	2.37864e-31
chr20	1272526	1273921	1396	*	0.294676	hsd3b2	chr20-1273492-1274349	30.9046	5.18737e-210
chr13	15800742	15801989	1248	*	0.294671	coa8	chr13-15801565-15802413	17.7545	7.95161e-71
chr8	21353864	21353878	15	*	0.294669	alas2	chr8-21353409-21354318	28.6109	2.45871e-180
chr25	5098062	5111852	13791	*	0.294663	SHISAL1	chr25-5111402-5112301	13.8594	5.578e-44
chr11	19157879	19157954	76	*	0.294662	adamts9	chr11-19157459-19158448	7.66111	9.21666e-15
chr10	36650222	36656407	6186	*	0.294653	ucp3	chr10-36655830-36656984	44.9877	0
chr7	67427649	67429185	1537	*	0.294653	kars1	chr7-67427159-67428138	19.4244	2.39976e-84
chr14	33882973	33886151	3179	*	0.294648	clic2	chr14-33885716-33886585	33.8466	2.03392e-251
chr21	42930558	42935203	4646	*	0.294643	STK32B	chr21-42934754-42935652	18.5636	3.16875e-77
chr20	39806370	39959262	152893	*	0.294633	nkain2	chr20-39958785-39959739	4.47068	3.89855e-06
chr21	20701790	20715020	13231	*	0.294628	gadd45gb.1	chr21-20701340-20702239	4.51358	3.18717e-06
chr24	37080771	37095771	15001	*	0.294625	kcnc3b	chr24-37095311-37096231	6.85642	3.53028e-12
chr13	27232694	27265045	32352	*	0.294614	RIN2.1	chr13-27264618-27265471	15.7723	2.41153e-56
chr12	35587971	35606233	18263	*	0.294598	chmp6b	chr12-35605787-35606678	13.722	3.74797e-43
chr2	7696586	7698446	1861	*	0.294593	dcun1d1	chr2-7696132-7697040	20.4785	1.67509e-93
chr8	11234168	11324137	89970	*	0.294593	pip5k1bb	chr8-11323683-11324591	11.1904	2.27302e-29
chr23	35847200	35960378	113179	*	0.294592	rarga	chr23-35959888-35960868	6.07221	6.30803e-10
chr7	46727891	46757268	29378	*	0.294584	tshz3b	chr7-46756810-46757726	6.68867	1.12607e-11
chr17	49484640	49521544	36905	*	0.294581	AREL1	chr17-49521080-49522007	19.1643	3.67622e-82
chr1	53686995	53699656	12662	*	0.294577	FAM161A	chr1-53699336-53699976	20.4559	2.66293e-93
chr5	68817034	68817145	112	*	0.294574	C5H2orf68	chr5-68816661-68817629	29.2014	9.31486e-188
chr22	31493953	31502189	8237	*	0.294574	slc6a6b	chr22-31501734-31502643	11.4566	1.08898e-30
chr12	20552190	20554725	2536	*	0.294561	gna13a	chr12-20554245-20555204	12.0943	5.66071e-34
chr13	34765141	34792748	27608	*	0.294546	ism1	chr13-34792350-34793145	23.4154	1.48977e-121
chr9	39026311	39087226	60916	*	0.29453	CPS1	chr9-39086693-39087758	14.7879	8.77065e-50
chr13	39119460	39139051	19592	*	0.294526	col9a1b	chr13-39138524-39139577	14.8847	2.07195e-50
chr6	31590751	31717967	127217	*	0.294506	CACHD1	chr6-31717516-31718418	6.53212	3.24235e-11
chr20	218886	226667	7782	*	0.294503	lama4	chr20-226152-227182	14.0487	3.92478e-45
chr9	54751201	54797934	46734	*	0.294493	gpm6bb	chr9-54797487-54798380	9.54805	6.60805e-22
chr15	17621082	17621375	294	*	0.294493	ADAMTS8.1	chr15-17620758-17621406	29.644	2.0252e-193
chr3	31953145	31999993	46849	*	0.294484	kcnc3a	chr3-31999537-32000449	4.59592	2.1542e-06
chr13	31520537	31523992	3456	*	0.294482	pcnx4	chr13-31523516-31524467	15.7935	1.72367e-56
chr18	15259388	15263546	4159	*	0.294481	tmem263	chr18-15262903-15264188	23.3007	2.17848e-120
chr2	56012016	56012372	357	*	0.294477	loxl5b	chr2-56011924-56012820	22.7194	1.44131e-114
chr22	20951211	20967179	15969	*	0.294473	ssbp4	chr22-20966722-20967635	3.01658	0.00127821
chr9	54891962	54933303	41342	*	0.294467	glra2	chr9-54932771-54933835	23.4453	7.38491e-122
chr13	733027	779559	46533	*	0.294466	nrxn1b	chr13-779104-780014	13.0599	2.79059e-39
chr3	7763114	7801070	37957	*	0.294466	hook2	chr3-7800616-7801524	12.2883	5.23241e-35
chr21	41310551	41338747	28197	*	0.294464	cpeb4b	chr21-41338295-41339199	9.51866	8.77097e-22
chr25	3897907	3946859	48953	*	0.294463	MYRF	chr25-3946338-3947379	14.6101	1.21101e-48
chr5	41322783	41333198	10416	*	0.294455	arid3c	chr5-41332724-41333672	6.22155	2.4614e-10
chr25	16880990	16913952	32963	*	0.294453	zgc:77158	chr25-16913489-16914414	11.9139	5.00809e-33
chr5	9441198	9540567	99370	*	0.294451	GAK	chr5-9540122-9541012	10.5646	2.17297e-26
chr9	3496481	3498377	1897	*	0.294447	dcaf17	chr9-3496027-3496934	16.5962	3.71172e-62
chr10	26716362	26733379	17018	*	0.294431	fgf13b	chr10-26732948-26733810	13.3689	4.59677e-41
chr5	38462121	38468468	6348	*	0.294429	gltpd2b	chr5-38468032-38468904	24.8169	2.94788e-136
chr4	14660769	14698468	37700	*	0.294416	abcc9	chr4-14697948-14698987	23.3584	5.66122e-121
chr8	47897734	47926277	28544	*	0.294407	mfn2	chr8-47925825-47926728	6.85409	3.58846e-12
chr15	44366556	44391447	24892	*	0.294403	GUCY1A2	chr15-44390985-44391909	7.37283	8.35227e-14
chr15	29387910	29432316	44407	*	0.294393	GDPD5	chr15-29431745-29432887	11.2665	9.60798e-30
chr7	9326234	9388963	62730	*	0.294392	chsy1	chr7-9388516-9389410	7.34219	1.05066e-13
chr23	31815423	31852948	37526	*	0.294389	myb	chr23-31852495-31853401	4.44381	4.41899e-06
chr3	32365811	32366934	1124	*	0.294386	AP2A1	chr3-32366592-32367276	13.6621	8.54424e-43
chr5	50442112	50492660	50549	*	0.294379	MCTP1	chr5-50492153-50493167	9.67805	1.86891e-22
chr16	6336952	6337037	86	*	0.294366	cmtm8b	chr16-6336684-6337389	40.8978	0
chr20	52389858	52411401	21544	*	0.294356	ARHGAP39	chr20-52410970-52411832	13.2285	3.00421e-40
chr2	40180784	40181633	850	*	0.294346	si:ch211-122l24.6	chr2-40180310-40181258	39.6027	0
chr23	44732863	44733636	774	*	0.294334	atp1b2a	chr23-44733270-44734002	13.2493	2.27567e-40
chr23	14829468	14938359	108892	*	0.294328	ndrg3b	chr23-14937877-14938840	10.7926	1.86589e-27
chr25	32525081	32525131	51	*	0.29432	scaper	chr25-32524631-32525531	8.2691	6.74861e-17
chr8	3345133	3354444	9312	*	0.294312	fut9b.3	chr8-3353959-3354929	25.7627	1.16119e-146
chr7	24681278	24700050	18773	*	0.294312	calb2b	chr7-24699604-24700495	9.41368	2.39533e-21
chr18	20881462	20972968	91507	*	0.29431	igf1ra	chr18-20972510-20973426	4.07531	2.29769e-05
chr2	50229183	50252198	23016	*	0.294308	cul1a	chr2-50251760-50252635	10.8084	1.56985e-27
chr1	46999441	47089801	90361	*	0.294302	itsn1	chr1-47089296-47090305	13.402	2.94393e-41
chr23	2502181	2507442	5262	*	0.294296	snai1b	chr23-2506981-2507902	27.659	1.08706e-168
chr5	17780475	17782732	2258	*	0.294288	chfr	chr5-17782269-17783194	10.5886	1.68228e-26
chr5	27137473	27137665	193	*	0.294287	UNC5D	chr5-27137204-27138125	7.95259	9.13282e-16
chr11	7281240	7296404	15165	*	0.294283	APC2	chr11-7295906-7296901	6.72392	8.84523e-12
chr6	24090950	24102297	11348	*	0.294279	scinla	chr6-24101806-24102788	38.8456	0
chr11	5842632	5844537	1906	*	0.294271	ndufs7	chr11-5844081-5844992	23.4285	1.0958e-121
chr25	34915576	34917279	1704	*	0.294264	SNTB2	chr25-34916797-34917760	13.541	4.47546e-42
chr25	1549838	1558059	8222	*	0.294262	avpr1aa	chr25-1557613-1558504	40.8567	0
chr15	4549240	4568187	18948	*	0.294258	rffl	chr15-4567705-4568668	16.484	2.38946e-61
chr6	55909795	55934235	24441	*	0.294253	eya2	chr6-55933785-55934684	14.9124	1.36967e-50
chr7	34492729	34492744	16	*	0.294248	calml4a	chr7-34492292-34493165	37.3502	1.25874e-305
chr9	55893789	55927672	33884	*	0.294231	SH3RF3	chr9-55927233-55928111	18.4203	4.51141e-76
chr25	35130296	35135676	5381	*	0.294209	zgc:173585	chr25-35129798-35130793	4.77169	9.13443e-07
chr25	22296666	22306797	10132	*	0.294208	CYP11A1	chr25-22306412-22307182	26.8023	1.51868e-158
chr5	6875272	6875404	133	*	0.294196	SMAD4	chr5-6874946-6875861	26.0066	2.08575e-149
chr3	53116172	53149064	32893	*	0.294195	brd4	chr3-53148565-53149562	5.06509	2.041e-07
chr12	1139690	1236284	96595	*	0.294193	RAB26	chr12-1235793-1236775	19.0595	2.74153e-81
chr13	11974461	11975954	1494	*	0.294186	npm3	chr13-11973963-11974958	19.917	1.44886e-88
chr22	18315490	18358543	43054	*	0.294184	gatad2ab	chr22-18358057-18359029	5.93962	1.42838e-09
chr11	39013763	39022739	8977	*	0.294181	cldn19	chr11-39022279-39023199	28.0716	1.08979e-173
chr20	29036328	29037325	998	*	0.29417	THBS1	chr20-29036862-29037788	11.9273	4.26286e-33
chr17	28670132	28674664	4533	*	0.294166	hectd1	chr17-28674252-28675075	11.0115	1.68143e-28
chr15	27384798	27390020	5223	*	0.294149	tbx4	chr15-27389540-27390499	6.67123	1.26837e-11
chr5	44813100	44814064	965	*	0.294148	fbp2	chr5-44812522-44813677	28.3894	1.36829e-177
chr7	15373412	15413124	39713	*	0.294147	ANPEP	chr7-15412664-15413584	19.8522	5.27198e-88
chr9	205248	216505	11258	*	0.294146	aaas	chr9-216049-216961	22.2875	2.44442e-110
chr3	20156956	20162379	5424	*	0.294146	NGFR	chr3-20161921-20162836	6.93214	2.07259e-12
chr4	9279515	9335018	55504	*	0.294145	srgap1b	chr4-9334566-9335469	8.26216	7.15278e-17
chr16	24030272	24081727	51456	*	0.294125	bcam	chr16-24081217-24082236	5.40082	3.31683e-08
chr12	30312308	30335468	23161	*	0.294111	VWA2	chr12-30335106-30335829	27.4118	9.92007e-166
chr19	14351560	14362625	11066	*	0.294099	ARID1A.1	chr19-14362164-14363085	5.28598	6.25184e-08
chr18	23187419	23190035	2617	*	0.294091	mef2aa	chr18-23189614-23190455	13.2337	2.80161e-40
chr3	47114328	47114473	146	*	0.294088	qtrt1	chr3-47113963-47114983	25.7119	4.3039e-146
chr3	15706668	15708419	1752	*	0.294088	mvp	chr3-15706279-15707056	18.9535	2.06771e-80
chr5	41639693	41645091	5399	*	0.294084	riok2	chr5-41644641-41645540	20.9551	8.42483e-98
chr16	30604387	30609685	5299	*	0.294081	fam210ab	chr16-30609149-30610220	15.02	2.7167e-51
chr17	24814947	24815186	240	*	0.29408	trmt61b	chr17-24814451-24815443	24.3988	8.79704e-132
chr12	47424427	47424635	209	*	0.294065	CHRM3.1	chr12-47424177-47425092	28.2096	2.23256e-175
chr19	20495249	20546072	50824	*	0.294053	KCNH8	chr19-20545540-20546603	15.089	9.56721e-52
chr23	41800406	41801489	1084	*	0.29405	GMEB2	chr23-41801030-41801948	19.6316	4.15509e-86
chr9	44291721	44293038	1318	*	0.294048	neurod1	chr9-44292592-44293484	8.50044	9.44339e-18
chr5	19385503	19513459	127957	*	0.294029	foxn4	chr5-19512640-19514277	2.26858	0.0116469
chr7	6430573	6445251	14679	*	0.294023	si:ch1073-153i20.5	chr7-6444856-6445646	8.59618	4.12069e-18
chr15	11883804	11896697	12894	*	0.294002	gpr184	chr15-11896157-11897236	42.2575	0
chr14	26701897	26703331	1435	*	0.293999	neurog1	chr14-26701536-26702258	19.1994	1.87342e-82
chr7	65813301	65826922	13622	*	0.293993	TEAD1	chr7-65826362-65827481	9.31761	5.94966e-21
chr7	29518394	29518396	3	*	0.293993	anxa2b	chr7-29517938-29518850	24.4645	1.76503e-132
chr3	60955872	60957512	1641	*	0.293985	helz	chr3-60955428-60956316	10.108	2.54446e-24
chr6	3816241	3818450	2210	*	0.293984	erich2	chr6-3818146-3818753	41.1052	0
chr1	15293531	15320093	26563	*	0.293974	DLC1	chr1-15319623-15320563	10.7749	2.26207e-27
chr9	3490824	3494086	3263	*	0.293949	cybrd1	chr9-3493691-3494480	30.6316	2.32e-206
chr7	40228422	40454625	226204	*	0.293935	ptprn2	chr7-40454207-40455043	4.23637	1.13581e-05
chr9	7909490	8085478	175989	*	0.293931	MYO16	chr9-8085003-8085952	10.6368	1.00461e-26
chr24	39027481	39048029	20549	*	0.29393	CAPN15	chr24-39047591-39048467	16.8304	7.30424e-64
chr15	3924358	3926095	1738	*	0.293928	MINDY4B	chr15-3923901-3924814	40.9281	0
chr6	46507609	46514407	6799	*	0.293928	KCNB1	chr6-46513925-46514889	7.46791	4.07393e-14
chr14	35279343	35329071	49729	*	0.293919	clint1a	chr14-35328610-35329531	17.4742	1.12715e-68
chr20	28511941	28537065	25125	*	0.293899	rgs6	chr20-28536611-28537518	11.1288	4.54251e-29
chr5	68529728	68616753	87026	*	0.293898	DLG4	chr5-68616285-68617221	5.72371	5.21118e-09
chr8	25423133	25488616	65484	*	0.293885	PREX1	chr8-25488151-25489081	7.52759	2.58424e-14
chr20	6308564	6354237	45674	*	0.293885	TRAPPC8	chr20-6353778-6354695	11.6066	1.90723e-31
chr7	38600150	38616674	16525	*	0.293878	c1qtnf4	chr7-38616206-38617142	7.74093	4.9345e-15
chr22	11497366	11498423	1058	*	0.293874	slc26a11	chr22-11497969-11498876	18.6379	7.91648e-78
chr17	36687094	36716220	29127	*	0.293873	myo6b	chr17-36715758-36716682	9.12505	3.58523e-20
chr12	4487561	4514474	26914	*	0.293869	trpm4b.2	chr12-4514055-4514892	31.0752	2.6068e-212
chr16	23495600	23497070	1471	*	0.293868	snx27b	chr16-23496644-23497496	16.2837	6.44534e-60
chr6	38366936	38402371	35436	*	0.293867	GABRA5	chr6-38401908-38402833	7.7494	4.61653e-15
chr13	24583307	24584401	1095	*	0.29386	fuom	chr13-24582864-24583749	14.5326	3.7648e-48
chr24	17048078	17052269	4192	*	0.293859	ARMC3	chr24-17051837-17052701	33.2301	1.98061e-242
chr11	32576300	32687137	110838	*	0.293859	pcdh17	chr11-32686671-32687602	7.85195	2.04806e-15
chr6	50381347	50384956	3610	*	0.293859	cyc1	chr6-50384501-50385411	11.0393	1.23536e-28
chr25	35054266	35062353	8088	*	0.293858	H3C13	chr25-35053799-35054732	3.45298	0.000277211
chr13	41125358	41128868	3511	*	0.293855	pcdh15a	chr13-41128412-41129324	3.47878	0.000251852
chr10	41668483	41705590	37108	*	0.293848	lrrc75bb	chr10-41705117-41706063	4.81906	7.21169e-07
chr14	8043441	8048882	5442	*	0.293845	zgc:92242	chr14-8048427-8049336	7.94832	9.45271e-16
chr20	36419947	36559940	139994	*	0.293815	enah	chr20-36559492-36560387	4.88517	5.167e-07
chr23	15849994	15850938	945	*	0.293815	eef1a2	chr23-15849525-15850463	32.2807	6.523e-229
chr13	31757127	31757331	205	*	0.293807	hif1aa	chr13-31756659-31757595	12.7119	2.54008e-37
chr4	75200467	75213150	12684	*	0.293807	SLC2A13	chr4-75212693-75213606	8.6957	1.72344e-18
chr3	14543953	14556305	12353	*	0.293805	epor	chr3-14555876-14556734	34.0208	5.48633e-254
chr9	11597500	11652268	54769	*	0.293803	itgav	chr9-11651788-11652747	16.7964	1.29639e-63
chr3	29445473	29452328	6856	*	0.293801	grap2a	chr3-29451854-29452802	17.0676	1.29377e-65
chr6	11829867	11876758	46892	*	0.293786	BAZ2B	chr6-11876303-11877213	6.42889	6.42703e-11
chr18	46395909	46454775	58867	*	0.293777	sphkap	chr18-46454259-46455290	10.0173	6.39645e-24
chr23	21663631	21665689	2059	*	0.293771	dhrs3a	chr23-21665193-21666184	10.1798	1.22054e-24
chr18	18439332	18440471	1140	*	0.293754	siah1	chr18-18440157-18440785	21.1138	2.97311e-99
chr15	17603488	17610675	7188	*	0.293751	ADAMTS15	chr15-17610204-17611145	28.517	3.6024e-179
chr15	5390734	5410168	19435	*	0.293748	arrb1	chr15-5409703-5410633	9.44927	1.706e-21
chr1	19835803	19837177	1375	*	0.293745	grhprb	chr1-19836722-19837631	32.3198	1.84281e-229
chr15	32297441	32324494	27054	*	0.293743	TRIM3	chr15-32324023-32324965	7.95975	8.61961e-16
chr14	33297781	33310889	13109	*	0.293741	septin6	chr14-33310432-33311345	13.9026	3.05371e-44
chr2	44203075	44217880	14806	*	0.293734	atp1a2a	chr2-44217417-44218342	14.1249	1.33431e-45
chr18	20225961	20235661	9701	*	0.293724	tle3a	chr18-20235226-20236095	7.7492	4.62373e-15
chr2	30368800	30374407	5608	*	0.293716	PI15	chr2-30373980-30374834	43.4367	0
chr7	15618127	15623410	5284	*	0.293707	LRRC28	chr7-15622962-15623858	19.31	2.21274e-83
chr15	2497409	2498496	1088	*	0.293699	WDR53	chr15-2497103-2497714	40.8146	0
chr5	457729	467348	9620	*	0.293691	ift74	chr5-466978-467717	14.4184	1.98082e-47
chr5	44455754	44492862	37109	*	0.293684	gas1a	chr5-44492402-44493321	8.04199	4.41957e-16
chr23	3777655	3779237	1583	*	0.293684	opn7b	chr23-3778792-3779681	19.9084	1.72089e-88
chr24	2933687	2959202	25516	*	0.29368	eci2	chr24-2958744-2959660	14.7055	2.97164e-49
chr9	25924953	25989755	64803	*	0.293679	arhgap15	chr9-25989299-25990211	8.15925	1.68549e-16
chr20	52492192	52515490	23299	*	0.293674	gfus.2	chr20-52515057-52515923	29.7953	2.24547e-195
chr22	10606573	10628037	21465	*	0.293673	RAD54L2	chr22-10627532-10628542	8.82538	5.45422e-19
chr25	35134475	35143049	8575	*	0.293664	si:dkey-261m9.13	chr25-35134031-35134918	5.334	4.80352e-08
chr24	25347503	25364767	17265	*	0.293659	PTCHD1	chr24-25364232-25365301	12.0033	1.70722e-33
chr6	28294113	28575633	281521	*	0.293647	lpp	chr6-28575006-28576259	8.79557	7.11641e-19
chr1	26250729	26274533	23805	*	0.293641	CXXC4	chr1-26274073-26274992	6.86613	3.29828e-12
chr5	39679767	39700907	21141	*	0.293635	prkg2	chr5-39700486-39701327	23.7859	2.33753e-125
chr6	37389683	37394192	4510	*	0.293633	cthl	chr6-37393719-37394665	22.8376	9.70907e-116
chr12	10199219	10225151	25933	*	0.29363	mpp2b	chr12-10224626-10225675	10.7012	5.02584e-27
chr9	22375331	22600347	225017	*	0.293629	DGKG	chr9-22599877-22600817	8.44912	1.4675e-17
chr15	34717514	34809697	92184	*	0.29362	GABBR1	chr15-34809230-34810164	13.4129	2.54162e-41
chr18	50961953	50968400	6448	*	0.293615	ppfia1	chr18-50968001-50968799	38.9894	0
chr6	51932267	51971783	39517	*	0.29361	ANGPT4	chr6-51971329-51972237	8.97388	1.4312e-19
chr15	13107342	13237441	130100	*	0.293608	zgc:172282	chr15-13236962-13237920	7.14264	4.57791e-13
chr19	9840771	9851086	10316	*	0.293605	cacng7a	chr19-9850630-9851541	8.43435	1.66529e-17
chr6	26557979	26559954	1976	*	0.293599	sox14	chr6-26559525-26560382	26.0992	1.8596e-150
chr2	39584066	39631464	47399	*	0.293598	spsb4a	chr2-39630915-39632012	14.1072	1.71436e-45
chr15	32895659	33077065	181407	*	0.293597	NBEA	chr15-33076533-33077597	9.21926	1.49577e-20
chr15	32436907	32596195	159289	*	0.293595	frem2b	chr15-32595746-32596643	12.7294	2.02848e-37
chr5	3501859	3502966	1108	*	0.293593	ywhag1	chr5-3502573-3503359	12.4468	7.27386e-36
chr22	21305682	21311046	5365	*	0.293586	cimap1d	chr22-21310588-21311504	23.9228	8.85965e-127
chr6	10758181	10780805	22625	*	0.293581	GPR155	chr6-10780351-10781259	27.42	7.92693e-166
chr11	24907469	24928101	20633	*	0.293579	sulf2a	chr11-24927646-24928556	10.1148	2.37459e-24
chr5	40728613	40729592	980	*	0.293568	isl1a	chr5-40729102-40730081	12.0644	8.14153e-34
chr8	53563949	53570991	7043	*	0.293565	CACNA2D3	chr8-53570513-53571468	4.99305	2.97159e-07
chr13	42725712	42757609	31898	*	0.293546	capn2a	chr13-42757121-42758096	25.188	2.71312e-140
chr9	21893757	21894699	943	*	0.293543	lmo7a	chr9-21894191-21895207	9.16481	2.4816e-20
chr3	60684909	60709348	24440	*	0.293543	ubald2	chr3-60708920-60709775	20.2116	3.8705e-91
chr14	45306073	45325537	19465	*	0.293538	sfxn5b	chr14-45325071-45326003	14.2092	4.01662e-46
chr11	34824099	34839095	14997	*	0.293536	slc38a3a	chr11-34838614-34839576	6.19949	2.83226e-10
chr13	33141279	33153523	12245	*	0.293532	TC2N	chr13-33153043-33154003	41.6597	0
chr25	36342875	36348385	5511	*	0.293515	zgc:173552.4	chr25-36347916-36348853	3.68823	0.000112909
chr16	6631785	6632969	1185	*	0.2935	SALL3	chr16-6631326-6632244	22.4486	6.60226e-112
chr4	7888047	7929912	41866	*	0.293499	camk1da	chr4-7929473-7930351	4.49613	3.46001e-06
chr5	66755748	66790734	34987	*	0.293495	FERMT3	chr5-66790313-66791155	30.7835	2.17653e-208
chr22	978867	989375	10509	*	0.293489	DEF6	chr22-988895-989854	12.8442	4.63293e-38
chr20	26407758	26430193	22436	*	0.293488	akap12b	chr20-26429751-26430634	4.93336	4.04134e-07
chr23	29889089	29889264	176	*	0.293488	mxra8b	chr23-29888852-29889676	35.2512	1.64605e-272
chr14	1192314	1201145	8832	*	0.293479	arl9	chr14-1200623-1201667	14.4501	1.25109e-47
chr22	16839467	16968470	129004	*	0.293461	nfia	chr22-16968009-16968931	4.9666	3.40681e-07
chr20	39190854	39198206	7353	*	0.293452	cyp39a1	chr20-39197678-39198734	26.0476	7.16239e-150
chr10	36092564	36101086	8523	*	0.293448	smyd4	chr10-36100538-36101634	34.0797	7.36672e-255
chr21	30256952	30258445	1494	*	0.293433	fam53c	chr21-30258009-30258880	14.1494	9.41353e-46
chr23	20431140	20495036	63897	*	0.29343	slc35c2	chr23-20494583-20495489	12.3032	4.35498e-35
chr5	69486184	69499594	13411	*	0.293426	psat1	chr5-69499172-69500015	15.1631	3.1057e-52
chr6	1831111	1869110	38000	*	0.293423	DLGAP4	chr6-1868433-1869787	11.2356	1.36354e-29
chr6	40660357	40661703	1347	*	0.293411	eno1b	chr6-40659907-40660807	6.26813	1.82705e-10
chr5	41521043	41523120	2078	*	0.293406	akr1a1a	chr5-41522652-41523587	33.7595	3.87749e-250
chr8	53150972	53158592	7621	*	0.293402	RBSN	chr8-53158138-53159046	18.0052	8.86693e-73
chr12	33916939	33917068	130	*	0.293397	trim8b	chr12-33916554-33917581	16.4196	6.92276e-61
chr9	3621968	3636055	14088	*	0.293386	GAD1	chr9-3635596-3636514	13.6174	1.57882e-42
chr8	19548958	19548985	28	*	0.293384	notch2	chr8-19548457-19549459	10.712	4.46858e-27
chr7	23727768	23744091	16324	*	0.293376	zgc:92429	chr7-23743590-23744591	27.4441	4.0821e-166
chr19	1510971	1534622	23652	*	0.293374	SLC45A4.1	chr19-1534203-1535040	6.80562	5.03077e-12
chr19	22407819	22488852	81034	*	0.293365	pleca	chr19-22488386-22489317	5.6347	8.7681e-09
chr8	25225590	25244081	18492	*	0.293364	gnat2	chr8-25243625-25244536	3.33413	0.000427831
chr9	56413986	56414894	909	*	0.293357	actr3	chr9-56414447-56415340	25.1794	3.37025e-140
chr4	13615731	13615882	152	*	0.293352	ccdc87	chr4-13615508-13616256	47.5216	0
chr19	32257472	32442695	185224	*	0.293349	atxn1a	chr19-32442230-32443160	4.84213	6.42274e-07
chr16	3982590	3985293	2704	*	0.293346	ZC3H12A	chr16-3984837-3985749	17.8566	1.28357e-71
chr5	25652727	25661125	8399	*	0.293339	tmc1	chr5-25660652-25661598	22.7602	5.68555e-115
chr24	2889335	2903476	14142	*	0.293334	dipk1c	chr24-2903024-2903928	15.9043	2.95638e-57
chr4	75310097	75353003	42907	*	0.293333	CPNE8	chr4-75352497-75353509	9.51721	8.89487e-22
chr6	48618512	48664930	46419	*	0.293322	TAFA3	chr6-48664465-48665395	9.50752	9.76325e-22
chr20	32286765	32306973	20209	*	0.293314	foxo3b	chr20-32306429-32307516	9.58805	4.48827e-22
chr17	51020114	51033865	13752	*	0.293307	aqr	chr17-51033393-51034336	10.7453	3.1196e-27
chr18	9323211	9387285	64075	*	0.293305	sema3ab	chr18-9386823-9387747	8.30974	4.79558e-17
chr7	35109860	35112052	2193	*	0.293289	hsd11b2	chr7-35109382-35110338	8.37436	2.77615e-17
chr19	43314700	43322106	7407	*	0.293287	matn1	chr19-43321558-43322654	32.7839	4.98579e-236
chr14	26363537	26372514	8978	*	0.293285	emx3	chr14-26372127-26372901	20.177	7.79743e-91
chr8	49617946	49668746	50801	*	0.293281	FRMD3	chr8-49668275-49669216	6.78672	5.73542e-12
chr1	26356205	26399230	43026	*	0.293275	TET2	chr1-26398798-26399662	23.5265	1.09372e-122
chr10	21737745	21818152	80408	*	0.293264	pcdh1g18	chr10-21817702-21818602	11.6203	1.62547e-31
chr22	39054012	39071915	17904	*	0.29326	IP6K1	chr22-39071451-39072378	4.08627	2.1918e-05
chr15	21541010	21610698	69689	*	0.29326	SORL1	chr15-21610258-21611138	11.9168	4.83634e-33
chr15	24588963	24593887	4925	*	0.293256	dhrs13b.2	chr15-24593424-24594349	16.3778	1.37708e-60
chr5	22363015	22368761	5747	*	0.293256	GPR83	chr5-22368402-22369119	30.9544	1.10881e-210
chr25	35109575	35153283	43709	*	0.293255	zgc:153405	chr25-35109151-35109999	3.75254	8.7526e-05
chr9	20076556	20273999	197444	*	0.293254	igsf3	chr9-20273455-20274542	6.42709	6.50367e-11
chr15	31343949	31344472	524	*	0.293248	or40a1	chr15-31343587-31344310	49.5295	0
chr4	18383253	18403522	20270	*	0.29324	cradd	chr4-18403058-18403985	16.6821	8.85106e-63
chr15	28609025	28609264	240	*	0.293238	slc6a4a	chr15-28608798-28609730	33.683	5.12633e-249
chr7	65309738	65358237	48500	*	0.293229	vat1l	chr7-65357876-65358597	16.6871	8.13014e-63
chr23	30767310	30787153	19844	*	0.293229	MYT1	chr23-30786838-30787467	21.4021	6.38478e-102
chr14	34125855	34204151	78297	*	0.293217	gria1a	chr14-34203649-34204653	7.80731	2.92105e-15
chr1	45754868	45810436	55569	*	0.293216	PKN1	chr1-45809976-45810895	6.79525	5.40629e-12
chr23	31439713	31510291	70579	*	0.293211	eya4	chr23-31509814-31510768	14.9882	4.38254e-51
chr19	20110699	20113433	2735	*	0.293204	npy	chr19-20113284-20113582	45.8543	0
chr4	4266982	4267451	470	*	0.293202	ano2b	chr4-4266057-4267906	5.41561	3.05402e-08
chr20	47383841	47405893	22053	*	0.293198	KIF3C	chr20-47405418-47406368	5.89643	1.85729e-09
chr16	28754403	28756615	2213	*	0.293194	s100v1	chr16-28756137-28757092	40.445	0
chr14	2986680	3025818	39139	*	0.293193	ndst1a	chr14-3025355-3026281	13.153	8.17925e-40
chr14	32507811	32521611	13801	*	0.293188	ATP11C	chr14-32521155-32522066	6.80165	5.17123e-12
chr23	35187683	35188412	730	*	0.29318	klf15	chr23-35188009-35188815	13.8566	5.80516e-44
chr17	30699947	30700627	681	*	0.293164	zgc:194392	chr17-30699568-30700326	46.9223	0
chr5	46277593	46280082	2490	*	0.293162	zgc:110626	chr5-46279684-46280479	33.9733	2.75839e-253
chr19	46017795	46019313	1519	*	0.293155	nup153	chr19-46017342-46018247	12.5506	1.97304e-36
chr7	52516706	52633142	116437	*	0.293151	tcf12	chr7-52632541-52633742	5.61797	9.66052e-09
chr16	50166421	50181150	14730	*	0.293141	lim2.5	chr16-50180739-50181561	36.5846	2.51183e-293
chr17	24036791	24060715	23925	*	0.293133	b3gnt2b	chr17-24060234-24061196	9.36253	3.89231e-21
chr5	28308774	28344620	35847	*	0.293129	DNAH10	chr5-28344107-28345133	30.9855	4.22584e-211
chr12	4217178	4217597	420	*	0.293115	vkorc1	chr12-4217165-4218029	24.4418	3.07704e-132
chr7	30493684	30518343	24660	*	0.293103	mindy2	chr7-30517886-30518799	8.72363	1.3471e-18
chr7	37582281	37596039	13759	*	0.293095	nkd1	chr7-37595544-37596534	6.75472	7.1558e-12
chr15	40217256	40239156	21901	*	0.293082	kcnj13	chr15-40238626-40239686	15.1829	2.29436e-52
chr4	10811490	10829061	17572	*	0.293075	ppfibp1a	chr4-10828570-10829552	10.5968	1.54118e-26
chr12	19362335	19376105	13771	*	0.293066	gspt1	chr12-19375633-19376577	15.5186	1.29912e-54
chr1	30083578	30147398	63821	*	0.293052	vps8	chr1-30146936-30147860	11.6757	8.48156e-32
chr25	3475384	3485734	10351	*	0.293043	PRKAR2B	chr25-3485278-3486190	10.2108	8.87234e-25
chr14	16066636	16068318	1683	*	0.29304	mxd3	chr14-16066219-16067053	18.711	2.01202e-78
chr17	20983798	21000766	16969	*	0.293038	BICC1	chr17-21000356-21001175	20.7278	9.71418e-96
chr7	5956937	6345519	388583	*	0.293031	hist1h2a7	chr7-6345073-6345964	3.46774	0.00026243
chr14	33270387	33276657	6271	*	0.293024	stard14	chr14-33276144-33277170	36.6664	1.25235e-294
chr20	20815468	20816747	1280	*	0.293018	ckbb	chr20-20815023-20815912	6.3144	1.35605e-10
chr1	35614089	35620663	6575	*	0.293003	frem3	chr1-35620173-35621152	17.1361	3.98862e-66
chr24	13361846	13529656	167811	*	0.29299	KCNB2	chr24-13529172-13530140	4.99932	2.87662e-07
chr23	35721607	35725804	4198	*	0.292988	jph2	chr23-35725335-35726272	19.6101	6.34087e-86
chr23	7762033	7820780	58748	*	0.292985	MYT1.1	chr23-7820238-7821321	7.58504	1.6619e-14
chr19	25476228	25498234	22007	*	0.292983	col28a1a	chr19-25497785-25498682	24.6162	4.2318e-134
chr9	54178475	54179880	1406	*	0.292978	tmsb4x	chr9-54179456-54180303	16.1369	7.01936e-59
chr7	24374502	24375070	569	*	0.292977	ptgr1.1	chr7-24374056-24374947	23.7141	1.2885e-124
chr21	33006650	33020886	14237	*	0.292976	SLC34A1.1	chr21-33020394-33021378	30.9375	1.87034e-210
chr2	2503396	2510729	7334	*	0.292973	crhr2	chr2-2510251-2511207	29.4648	4.07263e-191
chr4	10811490	10831472	19983	*	0.292962	ppfibp1a	chr4-10831024-10831919	12.2519	8.20413e-35
chr11	19991633	20031843	40211	*	0.292931	CEP15	chr11-20031182-20032504	6.7382	8.01815e-12
chr23	19984808	20002532	17725	*	0.292922	B4GALT3	chr23-20002046-20003017	24.299	1.00312e-130
chr5	43427841	43463844	36004	*	0.292906	rhobtb4	chr5-43463359-43464329	10.8722	7.82309e-28
chr24	37533728	37558974	25247	*	0.292905	rhot2	chr24-37558515-37559433	12.2011	1.53356e-34
chr17	21220934	21269293	48360	*	0.292894	hspa12a	chr17-21268706-21269879	14.2827	1.40323e-46
chr19	42567028	42567539	512	*	0.292893	zgc:103438	chr19-42566588-42567467	24.7009	5.23084e-135
chr2	5178172	5185089	6918	*	0.29289	phb2a	chr2-5184548-5185630	9.42806	2.08867e-21
chr6	23107602	23115483	7882	*	0.292888	ten1	chr6-23114977-23115988	27.3463	5.97134e-165
chr19	17385561	17387395	1835	*	0.29287	rpl15	chr19-17386943-17387846	14.8469	3.64144e-50
chr21	25421368	25482091	60724	*	0.292865	CNKSR2	chr21-25481644-25482538	8.96535	1.54655e-19
chr10	17135631	17151394	15764	*	0.292847	slc5a1	chr10-17150878-17151909	22.8534	6.76293e-116
chr1	35473219	35484602	11384	*	0.292832	USP38	chr1-35484178-35485026	17.8488	1.4764e-71
chr22	413349	413432	84	*	0.292808	celsr2	chr22-412942-413922	4.53249	2.91465e-06
chr7	5912941	5956937	43997	*	0.292798	hist1h2a7	chr7-5912508-5913373	4.25389	1.05042e-05
chr17	14796926	14876713	79788	*	0.29279	NID2	chr17-14876259-14877166	11.3206	5.18696e-30
chr17	45114015	45121110	7096	*	0.292777	zgc:163014	chr17-45120760-45121460	44.0734	0
chr14	32430982	32437796	6815	*	0.292776	f9a	chr14-32437318-32438273	33.7757	2.24232e-250
chr25	10556274	10560902	4629	*	0.292775	gal	chr25-10560478-10561326	34.0503	2.0096e-254
chr4	19534833	19540068	5236	*	0.292768	LRRC4	chr4-19539690-19540445	14.5762	1.99152e-48
chr8	31119548	31139384	19837	*	0.292757	syn1	chr8-31138903-31139864	13.9681	1.22106e-44
chr5	46424437	46479329	54893	*	0.292756	vcana	chr5-46478809-46479849	25.5583	2.2184e-144
chr7	51710354	51738826	28473	*	0.292753	PHKA1	chr7-51738402-51739249	15.0164	2.86519e-51
chr5	16797209	16962578	165370	*	0.292745	GALNT9	chr5-16962080-16963075	6.8754	3.09078e-12
chr1	31706668	31722671	16004	*	0.292743	as3mt	chr1-31722158-31723183	25.2608	4.31382e-141
chr8	21166053	21171651	5599	*	0.292742	GLS2	chr8-21171093-21172208	33.6151	5.04027e-248
chr2	33796207	33799812	3606	*	0.292736	kiss1ra	chr2-33799357-33800266	31.0327	9.77713e-212
chr9	28140089	28193835	53747	*	0.292707	PLEKHM3	chr9-28193365-28194304	4.36118	6.46808e-06
chr16	11029762	11105378	75617	*	0.292707	ERF	chr16-11104908-11105847	4.67518	1.46849e-06
chr7	30930653	31069691	139039	*	0.292704	TJP1	chr7-31069226-31070155	11.2647	9.79819e-30
chr21	4712134	4746241	34108	*	0.2927	camsap1a	chr21-4745630-4746852	5.41116	3.13086e-08
chr20	34039281	34051676	12396	*	0.29269	tprb	chr20-34051214-34052138	16.089	1.52477e-58
chr22	12641580	12680570	38991	*	0.292681	adarb1a	chr22-12680118-12681022	7.61047	1.36553e-14
chr16	38015350	38038620	23271	*	0.292669	plekho1b	chr16-38038163-38039077	5.48128	2.11125e-08
chr2	31295237	31296644	1408	*	0.292661	adcyap1b	chr2-31294792-31295681	18.8933	6.47494e-80
chr23	37566097	37574940	8844	*	0.292654	tor1l3	chr23-37574522-37575357	31.9956	6.28026e-225
chr23	46191873	46197226	5354	*	0.292645	tgm1l4	chr23-46196741-46197710	29.5132	9.75526e-192
chr12	29054907	29055049	143	*	0.29264	gabrz	chr12-29054615-29055483	10.3886	1.39676e-25
chr19	8928434	8932611	4178	*	0.29264	ciarta	chr19-8932142-8933080	13.6696	7.7136e-43
chr5	55626693	55626810	118	*	0.292639	ntrk2b	chr5-55626379-55627240	13.1122	1.40238e-39
chr22	22345136	22394034	48899	*	0.292635	camsap2a	chr22-22393546-22394521	14.5279	4.03068e-48
chr13	4368504	4396325	27822	*	0.292635	sft2d1	chr13-4395871-4396779	8.30951	4.80472e-17
chr7	778297	784866	6570	*	0.292634	rela	chr7-784399-785332	12.1665	2.344e-34
chr15	14554298	14589753	35456	*	0.292631	coq8b	chr15-14589269-14590236	29.5245	6.97792e-192
chr6	36942966	36958076	15111	*	0.292631	negr1	chr6-36957619-36958533	4.53685	2.85503e-06
chr19	1510971	1513935	2965	*	0.292625	SLC45A4.1	chr19-1513484-1514386	6.22924	2.34349e-10
chr1	46888033	46923983	35951	*	0.292613	pdxkb	chr1-46923681-46924285	13.9053	2.94222e-44
chr12	34438277	34449498	11222	*	0.292609	fscn2b	chr12-34449020-34449976	4.905	4.67136e-07
chr7	38762043	38770305	8263	*	0.292604	arhgap1	chr7-38769828-38770782	12.1191	4.18316e-34
chr13	29470442	29473752	3311	*	0.292598	lrit2	chr13-29473177-29474326	13.0204	4.68413e-39
chr12	2870671	2873419	2749	*	0.292594	prkar1ab	chr12-2872953-2873885	19.2925	3.10439e-83
chr14	32793272	32820171	26900	*	0.292593	inppl1b	chr14-32819702-32820640	14.6622	5.63095e-49
chr23	1730663	1745015	14353	*	0.292587	TGM1	chr23-1744562-1745467	31.0085	2.07113e-211
chr8	9699111	9767480	68370	*	0.292576	gripap1	chr8-9767026-9767934	9.388	3.05747e-21
chr12	30977736	31011279	33544	*	0.292567	tcf7l2	chr12-31010870-31011688	7.86777	1.80512e-15
chr15	44559448	44562519	3072	*	0.292564	fam131ab	chr15-44562051-44562986	9.97952	9.36866e-24
chr17	3281440	3301747	20308	*	0.292564	WSCD1	chr17-3301231-3302262	25.8555	1.05543e-147
chr7	6941583	7019991	78409	*	0.292563	rbm14b	chr7-7019511-7020471	26.9289	5.04087e-160
chr10	34737322	34840680	103359	*	0.29256	dclk1a	chr10-34840206-34841154	5.91284	1.68125e-09
chr5	33879807	33910541	30735	*	0.292559	si:dkeyp-72a4.1	chr5-33910108-33910973	27.6195	3.24588e-168
chr5	15359995	15398684	38690	*	0.292556	TAOK3	chr5-15398231-15399136	11.2868	7.62736e-30
chr25	35375848	35394893	19046	*	0.292555	ANO3	chr25-35394489-35395297	13.6601	8.78258e-43
chr25	12707546	12707738	193	*	0.292554	klhdc4	chr25-12707304-12708171	15.978	9.09415e-58
chr12	22576404	22604423	28020	*	0.292553	capgb	chr12-22603974-22604871	30.0926	3.03033e-199
chr1	36771885	36771954	70	*	0.292546	arhgap10	chr1-36771424-36772346	10.3324	2.51369e-25
chr25	34013093	34013316	224	*	0.292539	anxa2a	chr25-34012741-34013891	38.9242	0
chr23	32238337	32304671	66335	*	0.292538	dgkaa	chr23-32304215-32305127	13.3543	5.59201e-41
chr8	31923858	31938467	14610	*	0.292529	RNF180	chr8-31937860-31939073	38.9539	0
chr21	13861589	13873160	11572	*	0.2925	stxbp1a	chr21-13872698-13873622	6.24862	2.07051e-10
chr18	42781622	42792961	11340	*	0.292473	ttc36	chr18-42792520-42793401	25.4264	6.43506e-143
chr18	5530083	5530669	587	*	0.292472	afg2b	chr18-5530241-5531097	24.6617	1.37825e-134
chr5	27897504	27919402	21899	*	0.292471	adam28	chr5-27918985-27919818	14.2883	1.29456e-46
chr7	18557901	18557939	39	*	0.292465	dtx4a	chr7-18557325-18558476	7.48684	3.52755e-14
chr14	34562426	34617098	54673	*	0.292461	afap1l1a	chr14-34616584-34617611	13.0263	4.33636e-39
chr1	53881844	53889630	7787	*	0.292443	capn9	chr1-53889172-53890088	25.5677	1.74446e-144
chr24	6133147	6155211	22065	*	0.292436	gad2	chr24-6154962-6155459	17.7749	5.52948e-71
chr8	46499098	46509221	10124	*	0.292428	sult1st1	chr8-46508717-46509724	31.7958	3.69904e-222
chr1	40572757	40591494	18738	*	0.292427	clgn	chr1-40591038-40591949	15.2303	1.11301e-52
chr19	2315208	2318497	3290	*	0.29241	sp8a	chr19-2318054-2318939	22.9691	4.74635e-117
chr17	43533029	43534115	1087	*	0.292407	NT5C1A	chr17-43532568-43533489	22.3076	1.5593e-110
chr16	24601140	24612146	11007	*	0.292407	fxyd6l	chr16-24611744-24612548	10.8023	1.67764e-27
chr18	12034985	12047988	13004	*	0.292404	slc23a4	chr18-12047584-12048391	15.9782	9.06929e-58
chr24	20214418	20231363	16946	*	0.2924	map3k22	chr24-20230904-20231821	5.44572	2.57978e-08
chr17	11500628	11502473	1846	*	0.292391	efcab2	chr17-11502006-11502940	25.6934	6.9351e-146
chr20	25853012	25875090	22079	*	0.292391	exoc1	chr20-25874637-25875543	15.1055	7.44574e-52
chr5	50442112	50598843	156732	*	0.292381	MCTP1	chr5-50598397-50599289	10.8471	1.0288e-27
chr3	40600770	40628995	28226	*	0.292371	RNF216	chr3-40628512-40629477	14.5631	2.40931e-48
chr4	5253567	5255041	1475	*	0.292366	ccdc167	chr4-5253066-5254068	25.8643	8.39563e-148
chr15	16078556	16079586	1031	*	0.292348	aldoca	chr15-16078111-16079000	24.882	5.83087e-137
chr7	34823533	34851637	28105	*	0.292347	NFATC3	chr7-34851170-34852103	3.99903	3.18012e-05
chr12	48559480	48561938	2459	*	0.292334	cyp4f3	chr12-48561503-48562372	41.9773	0
chr18	15175478	15186563	11086	*	0.292328	si:ch73-62b13.1	chr18-15186099-15187027	32.5775	4.27791e-233
chr9	16097812	16107379	9568	*	0.292323	upp2	chr9-16106874-16107883	36.2259	1.18979e-287
chr3	41558682	41558720	39	*	0.292308	CARD11	chr3-41558283-41559156	16.1355	7.18663e-59
chr17	29114814	29117027	2214	*	0.292296	foxg1a	chr17-29114146-29115482	21.8011	1.13347e-105
chr1	3100244	3214242	113999	*	0.292268	gpc5a	chr1-3213774-3214709	14.0609	3.30087e-45
chr21	31020299	31106704	86406	*	0.292261	rap1gap2b	chr21-31106240-31107168	10.181	1.20519e-24
chr4	1301436	1306825	5390	*	0.292247	ptn	chr4-1306369-1307281	14.6705	4.98085e-49
chr6	31279542	31292028	12487	*	0.292246	DNAJC6	chr6-31291575-31292481	13.8503	6.33726e-44
chr10	22501763	22506110	4348	*	0.292234	zgc:172339	chr10-22505681-22506539	36.5044	4.72038e-292
chr18	48498366	48523801	25436	*	0.292224	kcnj1a.2	chr18-48523288-48524313	38.273	0
chr23	21696560	21718173	21614	*	0.292208	VPS13D	chr23-21717706-21718639	11.4705	9.28114e-31
chr1	41957210	41961605	4396	*	0.292191	ADRA1D	chr1-41961114-41962096	24.4112	6.49622e-132
chr9	56224842	56225410	569	*	0.292189	rpl31	chr9-56224324-56225359	21.9738	2.56605e-107
chr12	25640480	25696657	56178	*	0.292189	PRKCE.1	chr12-25696181-25697132	6.53897	3.09728e-11
chr7	68214935	68265220	50286	*	0.292187	zfhx3b	chr7-68264794-68265646	5.84819	2.48481e-09
chr20	28861435	28863025	1591	*	0.292181	SLC10A1	chr20-28862724-28863325	45.3044	0
chr1	29102011	29102289	279	*	0.292176	HSF2BP	chr1-29101770-29102807	32.5318	1.89632e-232
chr8	15084386	15132941	48556	*	0.292175	bcar3	chr8-15132454-15133428	5.92724	1.54038e-09
chr10	43544814	43568967	24154	*	0.292169	mef2ca	chr10-43568503-43569431	4.42201	4.88932e-06
chr7	20673287	20685459	12173	*	0.292168	CHD3	chr7-20685016-20685902	13.82	9.65993e-44
chr25	36328377	36342875	14499	*	0.292162	zgc:173552.4	chr25-36328003-36328751	9.74758	9.44567e-23
chr3	62521041	62521868	828	*	0.292156	sox9b	chr3-62521322-62522413	11.6384	1.31396e-31
chr25	36329554	36348401	18848	*	0.29215	hist1h2a3	chr25-36329122-36329986	4.74589	1.03795e-06
chr16	16222394	16225983	3590	*	0.292146	gra	chr16-16225600-16226366	45.2683	0
chr14	44860335	44906429	46095	*	0.292144	atp8a1	chr14-44905982-44906876	7.21906	2.61745e-13
chr17	45472608	45472722	115	*	0.292131	marc1	chr17-45472265-45473179	18.0868	2.02292e-73
chr24	8827603	8831933	4331	*	0.29211	gcm2	chr24-8831413-8832453	43.5609	0
chr9	17348745	17357546	8802	*	0.292105	slain1a	chr9-17357084-17358007	11.7056	5.96834e-32
chr7	21180747	21269066	88320	*	0.292098	serpinh2	chr7-21268614-21269517	4.23196	1.1583e-05
chr10	6765109	6771760	6652	*	0.292095	macir	chr10-6771278-6772241	23.8508	4.972e-126
chr13	40064481	40098637	34157	*	0.292094	CRTAC1	chr13-40098179-40099095	15.6141	2.91913e-55
chr24	13251480	13271515	20036	*	0.292094	rdh10a	chr24-13271043-13271986	6.51371	3.66584e-11
chr12	24342303	24627829	285527	*	0.292093	nrxn1a	chr12-24627322-24628336	4.06037	2.44973e-05
chr13	17694845	17696391	1547	*	0.292093	ifit8	chr13-17695968-17696814	31.2227	2.62021e-214
chr7	65673885	65701467	27583	*	0.292088	parvab	chr7-65701021-65701913	32.2835	5.96548e-229
chr13	36868365	36901069	32705	*	0.292078	trim9	chr13-36900607-36901530	10.9483	3.38716e-28
chr9	55748544	55750873	2330	*	0.292072	akap17a	chr9-55750416-55751330	21.6518	2.92495e-104
chr11	24907469	24939757	32289	*	0.29206	sulf2a	chr11-24939313-24940201	10.7419	3.23421e-27
chr10	32683089	32731909	48821	*	0.292055	ppm1e	chr10-32731457-32732360	5.71018	5.643e-09
chr14	13752432	13777728	25297	*	0.292055	cnga2a	chr14-13777217-13778238	23.9337	6.83158e-127
chr6	39360377	39362766	2390	*	0.292051	krt18b	chr6-39362363-39363168	37.211	2.26286e-303
chr6	2030584	2030703	120	*	0.292046	quo	chr6-2030128-2031039	12.7459	1.64252e-37
chr22	20145036	20154182	9147	*	0.292041	eef2a.2	chr22-20153751-20154613	27.863	3.74835e-171
chr3	28938071	28939759	1689	*	0.292031	lgals1l1	chr3-28937631-28938511	23.5503	6.23167e-123
chr25	7987920	8027641	39722	*	0.292031	camk1db	chr25-8027163-8028118	9.4125	2.42229e-21
chr1	44127292	44135459	8168	*	0.292025	cabp2a	chr1-44135010-44135908	15.71	6.46122e-56
chr22	26600834	26670374	69541	*	0.29202	ADCY9	chr22-26669896-26670852	9.17113	2.34051e-20
chr3	17251542	17288273	36732	*	0.292018	stat5a	chr3-17287801-17288745	12.7759	1.11811e-37
chr16	20738740	20767301	28562	*	0.29201	JAZF1	chr16-20766844-20767757	14.4698	9.40195e-48
chr18	40668615	40669468	854	*	0.292008	si:ch211-132b12.7	chr18-40669028-40669908	9.11046	4.10156e-20
chr6	49107048	49111343	4296	*	0.292002	tspan2a	chr6-49110889-49111797	10.3666	1.75906e-25
chr22	20406410	20419834	13425	*	0.291987	pias4a	chr22-20419390-20420277	16.2441	1.2289e-59
chr23	1526708	1552824	26117	*	0.291969	EPM2A	chr23-1552160-1553487	22.7786	3.74118e-115
chr2	31806602	31818161	11560	*	0.291957	ranbp9	chr2-31817704-31818617	9.50933	9.59456e-22
chr22	38049130	38068727	19598	*	0.291955	wwtr1	chr22-38068265-38069188	6.51188	3.71077e-11
chr24	27268001	27298205	30205	*	0.291949	vipr2	chr24-27297678-27298731	9.33605	4.99976e-21
chr21	5368130	5374411	6282	*	0.291943	psmd5	chr21-5373951-5374870	10.1562	1.55468e-24
chr1	27023687	27112402	88716	*	0.291939	bnc2	chr1-27111974-27112829	6.53688	3.1408e-11
chr14	32440639	32486773	46135	*	0.291933	MCF2	chr14-32486302-32487244	8.9224	2.28151e-19
chr19	7575141	7584758	9618	*	0.29192	s100u	chr19-7584264-7585252	24.9543	9.599e-138
chr15	28006768	28062126	55359	*	0.291916	dhrs13a.3	chr15-28061684-28062568	9.82728	4.29548e-23
chr12	31476169	31481734	5566	*	0.291908	tectb	chr12-31481260-31482208	12.0967	5.49514e-34
chr22	26443235	26443313	79	*	0.291903	capn2l	chr22-26442862-26443763	33.6174	4.66816e-248
chr10	42195732	42274939	79208	*	0.291903	tcf7l1a	chr10-42274479-42275399	2.72361	0.00322859
chr13	33155428	33156616	1189	*	0.291898	fbln5	chr13-33156180-33157052	24.6331	2.79381e-134
chr14	51829317	51831059	1743	*	0.291889	CPLX1	chr14-51830587-51831530	7.78762	3.41414e-15
chr11	9564154	9796797	232644	*	0.291885	nlgn1	chr11-9796332-9797262	5.25669	7.33343e-08
chr6	46320693	46336066	15374	*	0.29188	si:dkeyp-67f1.2	chr6-46335603-46336529	36.6458	2.66687e-294
chr16	14588141	14621546	33406	*	0.291879	deptor	chr16-14621090-14622002	10.4789	5.3992e-26
chr8	38026683	38068664	41982	*	0.291872	adgra2	chr8-38068159-38069168	9.53946	7.17915e-22
chr24	15642577	15643757	1181	*	0.291869	cbln2b	chr24-15643304-15644210	31.0286	1.1098e-211
chr23	21261313	21273151	11839	*	0.291864	EMC1	chr23-21272692-21273609	7.53175	2.50326e-14
chr7	23865336	23865491	156	*	0.291861	zgc:162171	chr7-23865031-23865951	34.4151	7.48485e-260
chr21	382400	389586	7187	*	0.291859	rad23b	chr21-389124-390047	11.0836	7.53824e-29
chr7	5965589	6428579	462991	*	0.291858	zgc:112234.5	chr7-5965143-5966034	4.53235	2.91661e-06
chr11	23704410	23741967	37558	*	0.29185	nfasca	chr11-23741494-23742439	3.58116	0.000171034
chr21	18597927	18600043	2117	*	0.291844	TMEM132C.2	chr21-18599577-18600509	7.56013	2.0133e-14
chr12	22961894	23007165	45272	*	0.29184	mkxa	chr12-23006683-23007647	20.8966	2.87611e-97
chr18	19990412	20010242	19831	*	0.291835	PIAS1.1	chr18-20009791-20010692	9.48519	1.20969e-21
chr7	51816321	51821048	4728	*	0.291832	si:ch211-122f10.4	chr7-51820596-51821499	22.0806	2.42842e-108
chr5	52039067	52086102	47036	*	0.291826	SETBP1	chr5-52085671-52086532	4.92505	4.21693e-07
chr19	41169996	41178188	8193	*	0.291824	asb4	chr19-41177683-41178692	23.7409	6.81882e-125
chr9	7909490	8029402	119913	*	0.291823	MYO16	chr9-8028945-8029859	12.5379	2.31545e-36
chr3	56366395	56375256	8862	*	0.291822	CACNG5	chr3-56374722-56375790	25.1921	2.44229e-140
chr9	25198249	25233167	34919	*	0.291818	HTR2A.1	chr9-25232688-25233645	22.4023	1.8687e-111
chr13	4505079	4538730	33652	*	0.291801	pde10a	chr13-4538273-4539187	4.33639	7.24201e-06
chr2	14207559	14207688	130	*	0.291796	dynlt5	chr2-14207246-14208129	35.6685	6.09386e-279
chr25	12798174	12798270	97	*	0.29178	ca5a	chr25-12797745-12798602	18.0111	7.97141e-73
chr1	144284	148568	4285	*	0.291778	prozb	chr1-148126-149009	18.9346	2.95999e-80
chr8	18650414	18650910	497	*	0.291777	stap2b	chr8-18650475-18651345	26.6265	1.67346e-156
chr2	9629558	9646903	17346	*	0.291772	SCHIP1	chr2-9646461-9647345	13.7068	4.62026e-43
chr13	43247936	43305350	57415	*	0.291757	SMOC2	chr13-43304889-43305811	10.053	4.45474e-24
chr10	31646020	31723075	77056	*	0.291747	esama	chr10-31722617-31723532	7.10514	6.00986e-13
chr15	1372313	1372343	31	*	0.291743	schip1	chr15-1371867-1372759	9.32235	5.68959e-21
chr3	16760777	16762483	1707	*	0.29174	tmem86b	chr3-16760314-16761240	20.1149	2.73128e-90
chr2	4303125	4311687	8563	*	0.291733	cables1	chr2-4311194-4312179	12.0163	1.45824e-33
chr12	30977736	31012607	34872	*	0.291729	tcf7l2	chr12-31012178-31013036	2.7871	0.00265912
chr3	27664864	27682455	17592	*	0.291719	clcn7	chr3-27681943-27682966	8.67458	2.07543e-18
chr15	14552193	14554298	2106	*	0.291698	coq8b	chr15-14551751-14552635	20.4358	4.02193e-93
chr17	21154576	21184614	30039	*	0.291696	abhd12	chr17-21184132-21185096	9.12344	3.63876e-20
chr8	30111514	30112624	1111	*	0.291693	fancc	chr8-30111179-30111848	20.3577	1.98324e-92
chr22	21516689	21541511	24823	*	0.291688	mier2	chr22-21541030-21541991	19.6222	4.99641e-86
chr25	35047631	35153283	105653	*	0.291687	zgc:153405	chr25-35047205-35048057	4.42592	4.8017e-06
chr16	27345383	27354690	9308	*	0.291685	nr4a3	chr16-27354228-27355152	12.0321	1.20507e-33
chr11	28166165	28269859	103695	*	0.291658	ephb2b	chr11-28269373-28270345	4.16318	1.56925e-05
chr15	21276735	21302749	26015	*	0.291654	ubash3bb	chr15-21302303-21303195	16.0508	2.82324e-58
chr4	14192265	14193080	816	*	0.291652	twf1b	chr4-14191826-14192704	25.8109	3.34368e-147
chr4	6833583	6935945	102363	*	0.291651	dock4b	chr4-6935499-6936390	10.1596	1.50196e-24
chr23	25946448	25973452	27005	*	0.291644	ada	chr23-25972973-25973931	9.41151	2.44536e-21
chr5	14394323	14418031	23709	*	0.291642	kat6a	chr5-14417538-14418523	13.2809	1.49327e-40
chr7	5956937	6441819	484883	*	0.291641	hist1h2a7	chr7-6441377-6442260	4.29987	8.54487e-06
chr9	5776359	5802931	26573	*	0.29164	CCKBR	chr9-5802494-5803367	30.5585	2.17677e-205
chr5	71715703	71737274	21572	*	0.29163	gpsm1b	chr5-71736830-71737718	5.63346	8.83151e-09
chr22	28446303	28446365	63	*	0.291626	abi3bpb	chr22-28445827-28446779	19.5389	2.56401e-85
chr18	20881462	20969546	88085	*	0.291625	igf1ra	chr18-20969068-20970024	4.65291	1.63642e-06
chr7	23495986	23506396	10411	*	0.291618	zgc:109889	chr7-23505945-23506846	16.9968	4.33624e-65
chr20	37814345	37815488	1144	*	0.291614	nsl1	chr20-37815035-37815941	23.6325	8.93185e-124
chr7	33028452	33056263	27812	*	0.29161	kcnc1a	chr7-33055589-33056937	11.1279	4.58603e-29
chr17	1323699	1349801	26103	*	0.291597	adss1	chr17-1349375-1350227	27.6711	7.78873e-169
chr7	33644434	33679012	34579	*	0.291588	tle3b	chr7-33678823-33679201	3.65074	0.000130745
chr1	21725821	21800538	74718	*	0.291576	pax5	chr1-21800076-21800999	5.3117	5.43031e-08
chr1	20916551	20917482	932	*	0.291573	msmo1	chr1-20917013-20917951	14.9304	1.04505e-50
chr20	32152355	32157046	4692	*	0.291554	sesn1	chr20-32156582-32157510	7.19186	3.19565e-13
chr2	21000334	21038633	38300	*	0.29155	RREB1	chr2-21038196-21039070	9.36736	3.71846e-21
chr19	663796	670336	6541	*	0.291548	slc6a19a.1	chr19-669880-670791	26.3913	8.62705e-154
chr1	9290103	9291270	1168	*	0.291548	uncx4.1	chr1-9290905-9291634	25.7887	5.94226e-147
chr25	6228496	6258886	30391	*	0.291547	IREB2	chr25-6258411-6259361	14.5185	4.62533e-48
chr1	37752171	38102035	349865	*	0.291543	galntl6	chr1-38101576-38102494	5.18522	1.07879e-07
chr4	14449233	14517251	68019	*	0.291533	plxnb2a.1	chr4-14516745-14517756	13.9094	2.77753e-44
chr3	19005187	19119144	113958	*	0.291526	GRIN2C	chr3-19118637-19119651	8.28951	5.68576e-17
chr14	28281744	28358534	76791	*	0.291513	MID2	chr14-28358022-28359045	10.2572	5.49191e-25
chr10	14547333	14547941	609	*	0.291496	skor2	chr10-14546835-14547831	27.5113	6.43832e-167
chr9	28778649	28867649	89001	*	0.291495	ramp1	chr9-28867200-28868097	7.13549	4.8221e-13
chr10	10351685	10375475	23791	*	0.291483	CERCAM	chr10-10375012-10375937	10.6418	9.51728e-27
chr21	32021272	32030811	9540	*	0.291467	zgc:165573	chr21-32030334-32031288	20.0294	1.52613e-89
chr7	5975215	6430573	455359	*	0.291441	si:ch1073-153i20.5	chr7-5974783-5975646	4.90364	4.70375e-07
chr6	35387367	35433214	45848	*	0.291438	rgs5a	chr6-35432793-35433635	17.5357	3.82658e-69
chr25	4231238	4247009	15772	*	0.291438	SYT7	chr25-4246574-4247443	7.60334	1.44297e-14
chr4	14826299	14849310	23012	*	0.291435	shisal1a	chr4-14848856-14849763	12.2382	9.713e-35
chr11	36041617	36050924	9308	*	0.291424	brk1	chr11-36050461-36051386	10.5456	2.66107e-26
chr11	21910343	21925703	15361	*	0.291423	foxp4	chr11-21925170-21926236	2.83373	0.00230038
chr6	49811831	49821300	9470	*	0.29141	GNAS	chr6-49820844-49821756	10.5	4.31788e-26
chr22	18951096	18993389	42294	*	0.291409	HCN2	chr22-18992932-18993846	9.30612	6.62907e-21
chr1	33969015	34189165	220151	*	0.291405	EPHA6	chr1-34188710-34189619	8.2255	9.71912e-17
chr2	21982867	21982911	45	*	0.291403	tox	chr2-21982394-21983340	3.4179	0.000315537
chr1	47178529	47178542	14	*	0.291382	morc3b	chr1-47178082-47179002	21.5114	6.09402e-103
chr22	24389135	24430799	41665	*	0.291376	P3H2	chr22-24430319-24431279	9.15355	2.75455e-20
chr3	60525982	60537924	11943	*	0.291375	si:ch73-366l1.5	chr3-60537449-60538399	4.60322	2.08003e-06
chr9	56336873	56385479	48607	*	0.29137	rab3gap1	chr9-56384977-56385980	15.4603	3.21402e-54
chr9	34127005	34135296	8292	*	0.291362	f5	chr9-34134848-34135744	22.527	1.12987e-112
chr18	438263	447140	8878	*	0.291355	wtip	chr18-446691-447589	11.5942	2.20589e-31
chr20	37920096	37934318	14223	*	0.291345	angel2	chr20-37933909-37934727	12.9608	1.02004e-38
chr15	93131	95444	2314	*	0.291344	bace1	chr15-95035-95852	29.5401	4.40715e-192
chr8	23916647	23975999	59353	*	0.291338	cpne5a	chr8-23975548-23976449	9.32332	5.63778e-21
chr6	16509818	16661323	151506	*	0.291337	UNC80	chr6-16660817-16661829	18.7317	1.36644e-78
chr21	7741781	7742047	267	*	0.291332	aggf1	chr21-7741653-7742440	21.8164	8.11421e-106
chr5	72093133	72094502	1370	*	0.291331	thnsl2	chr5-72092779-72093486	40.502	0
chr12	34874714	34876125	1412	*	0.291324	BICRAL	chr12-34874269-34875158	14.0697	2.91707e-45
chr9	48185936	48210408	24473	*	0.29132	phgdh	chr9-48209925-48210891	14.4864	7.38672e-48
chr15	23369020	23374567	5548	*	0.291319	c1qtnf5	chr15-23373986-23375147	42.4413	0
chr15	19331159	19331712	554	*	0.291311	thyn1	chr15-19331288-19332135	29.6053	6.37934e-193
chr25	36329623	36339834	10212	*	0.291308	zgc:173552.3	chr25-36339371-36340297	2.99097	0.00139045
chr25	22571475	22580198	8724	*	0.291305	stra6	chr25-22579738-22580658	12.1923	1.70717e-34
chr8	52732107	52739873	7767	*	0.291289	fgf17	chr8-52739399-52740346	24.6319	2.87389e-134
chr9	26103814	26114886	11073	*	0.291284	efnb2a	chr9-26114384-26115388	9.55806	5.99907e-22
chr4	20271463	20272225	763	*	0.291284	CACNA2D4	chr4-20271756-20272694	8.4812	1.11446e-17
chr4	17310143	17320575	10433	*	0.291279	igf1	chr4-17320110-17321039	6.61188	1.89732e-11
chr5	41878252	41888690	10439	*	0.291277	ncor1	chr5-41888266-41889113	5.6937	6.21582e-09
chr22	38049130	38084511	35382	*	0.291275	wwtr1	chr22-38084077-38084945	6.91322	2.36888e-12
chr21	37477001	37550835	73835	*	0.291271	AMOT	chr21-37550264-37551405	14.2532	2.14119e-46
chr10	9006574	9089785	83212	*	0.291271	ARL15	chr10-9089324-9090246	11.4823	8.09319e-31
chr11	25477643	25483861	6219	*	0.291249	opn1lw1	chr11-25483269-25484453	7.59443	1.54574e-14
chr13	37617518	37620391	2874	*	0.291236	ifi27.2	chr13-37620171-37620611	41.3143	0
chr11	21278687	21357047	78361	*	0.291229	RASSF5	chr11-21356557-21357537	7.86999	1.77336e-15
chr15	22046557	22057006	10450	*	0.291227	drd2a	chr15-22056547-22057465	20.772	3.8805e-96
chr7	59334593	59335082	490	*	0.291217	SEMA4F	chr7-59334172-59335013	15.1402	4.39632e-52
chr2	20793982	20802948	8967	*	0.291213	prg4a	chr2-20802539-20803356	31.9196	7.14951e-224
chr23	34990693	35020546	29854	*	0.291212	CHST13	chr23-35020081-35021011	9.61822	3.34901e-22
chr5	33018764	33022105	3342	*	0.291205	zgc:55461	chr5-33021655-33022555	20.7485	6.31945e-96
chr16	2565433	2569055	3623	*	0.2912	preb	chr16-2568630-2569480	17.5443	3.28989e-69
chr25	18002368	18018981	16614	*	0.291186	TMTC3	chr25-18018545-18019417	5.34709	4.46887e-08
chr5	64869176	64871033	1858	*	0.291158	krt1-c5	chr5-64870621-64871445	41.4939	0
chr4	74828055	74869461	41407	*	0.29115	PHF21B	chr4-74869006-74869916	5.05263	2.17886e-07
chr24	673161	700820	27660	*	0.291141	HECW1	chr24-700345-701294	9.37921	3.32332e-21
chr7	6362406	6430573	68168	*	0.291135	si:ch1073-153i20.5	chr7-6361956-6362856	3.77979	7.84799e-05
chr21	45816030	45818748	2719	*	0.291135	pitx1	chr21-45818318-45819178	16.8467	5.54277e-64
chr12	28808645	28818747	10103	*	0.291131	prr15lb	chr12-28818291-28819202	21.557	2.27621e-103
chr5	54161362	54197273	35912	*	0.29113	grk1b	chr5-54196815-54197730	3.90855	4.64268e-05
chr21	3093419	3101783	8365	*	0.291105	SHC3	chr21-3101307-3102258	9.10813	4.19056e-20
chr7	34296789	34308802	12014	*	0.291101	bbox1	chr7-34308349-34309254	6.05742	6.91615e-10
chr7	17816006	17903419	87414	*	0.291099	EML3	chr7-17902923-17903915	24.0623	3.10302e-128
chr1	21725821	21742120	16300	*	0.291099	pax5	chr1-21741661-21742579	4.95604	3.59724e-07
chr12	21799130	21858100	58971	*	0.291096	THRA	chr12-21857639-21858561	6.38817	8.39426e-11
chr19	29796182	29798064	1883	*	0.291085	marcksl1b	chr19-29795733-29796631	5.57767	1.21884e-08
chr19	1510971	1518870	7900	*	0.291071	SLC45A4.1	chr19-1518440-1519299	6.60615	1.97225e-11
chr4	11311315	11319330	8016	*	0.291071	sema3aa	chr4-11318993-11319667	11.3771	2.7204e-30
chr6	32065094	32075771	10678	*	0.29107	alg6	chr6-32075088-32076453	20.6155	9.95557e-95
chr20	43120132	43333493	213362	*	0.291065	AFDN	chr20-43333027-43333959	5.49148	1.99294e-08
chr23	27912079	27939669	27591	*	0.291065	ARHGEF25	chr23-27939197-27940141	7.84899	2.09707e-15
chr10	18291971	18356840	64870	*	0.291064	LRRTM4.2	chr10-18356371-18357308	5.64736	8.14671e-09
chr22	20388621	20396515	7895	*	0.291062	map2k2a	chr22-20395983-20397046	22.0606	3.77699e-108
chr1	47104334	47106268	1935	*	0.291061	setd4	chr1-47103881-47104786	22.1299	8.15066e-109
chr12	28310647	28336809	26163	*	0.29106	ogfod3	chr12-28336396-28337221	24.9221	2.14553e-137
chr17	24445818	24470849	25032	*	0.291052	ugp2b	chr17-24470397-24471300	13.1296	1.11351e-39
chr9	51289904	51352472	62569	*	0.291049	SLC4A10	chr9-51352005-51352938	8.18083	1.40944e-16
chr6	46431848	46433428	1581	*	0.291039	stau1	chr6-46433039-46433817	24.5928	7.54223e-134
chr3	31201542	31220922	19381	*	0.291038	SYT17	chr3-31220443-31221401	15.4854	2.17526e-54
chr20	2064400	2087487	23088	*	0.291035	ARHGAP18	chr20-2087018-2087956	28.1477	1.27747e-174
chr24	3050020	3055829	5810	*	0.29103	inhbaa	chr24-3055376-3056282	15.6931	8.43125e-56
chr21	45896237	45897814	1578	*	0.291029	slc22a4	chr21-45895763-45896711	30.7597	4.54246e-208
chr11	38517255	38521010	3756	*	0.291022	slc45a3	chr11-38520647-38521373	43.1687	0
chr1	45002971	45010702	7732	*	0.291016	dnaja1	chr1-45010131-45011272	26.1184	1.12771e-150
chr8	6576878	6576940	63	*	0.291013	vsig8b	chr8-6576425-6577330	24.3338	4.30005e-131
chr10	14547941	14556612	8672	*	0.291012	skor2	chr10-14556214-14557009	24.4977	7.80692e-133
chr6	20646086	20647155	1070	*	0.29101	SLC19A1	chr6-20645724-20646447	29.2636	1.50959e-188
chr23	27912079	27918524	6446	*	0.290997	ARHGEF25	chr23-27918042-27919006	7.94209	9.94002e-16
chr17	33719415	33719443	29	*	0.290988	fut8a	chr17-33719004-33719882	10.5662	2.13691e-26
chr18	21951551	21954783	3233	*	0.290986	ranbp10	chr18-21954335-21955230	9.03117	8.49268e-20
chr20	35438300	35438544	245	*	0.290968	tdrd6	chr20-35438094-35438993	33.764	3.33234e-250
chr25	19609713	19662481	52769	*	0.290967	atp2b1b	chr25-19662143-19662818	10.7636	2.55638e-27
chr17	23729717	23751693	21977	*	0.290959	sgms1a	chr17-23751234-23752151	8.63414	2.95842e-18
chr13	34804243	34821536	17294	*	0.290957	sptlc3	chr13-34821073-34821999	18.811	3.06821e-79
chr12	48094278	48168602	74325	*	0.290953	pald1a	chr12-48167801-48169403	9.83276	4.06797e-23
chr15	31511930	31513065	1136	*	0.290948	hmgb1b	chr15-31511475-31512385	16.6766	9.69387e-63
chr18	26853891	26892134	38244	*	0.290942	ch25hl1.1	chr18-26891657-26892610	7.51796	2.78185e-14
chr5	62781626	62785568	3943	*	0.290942	adora2b	chr5-62785118-62786018	5.72605	5.13986e-09
chr7	40715756	40720670	4915	*	0.290934	rnf32	chr7-40720171-40721169	28.9234	3.03449e-184
chr18	48168755	48175980	7226	*	0.290913	smtla	chr18-48175492-48176467	34.1714	3.21732e-256
chr19	3929084	3945843	16760	*	0.29091	map7d1b	chr19-3945355-3946330	16.3612	1.80933e-60
chr15	3766101	3797229	31129	*	0.290903	RNF14	chr15-3796805-3797652	21.2487	1.69559e-100
chr14	52418247	52430460	12214	*	0.290897	rest	chr14-52429968-52430951	16.8673	3.91572e-64
chr4	20141191	20155197	14007	*	0.290895	lrrc17	chr4-20154774-20155620	26.9427	3.47386e-160
chr1	50487586	50519842	32257	*	0.290894	papss1	chr1-50519388-50520295	11.7638	2.99909e-32
chr1	44395976	44405310	9335	*	0.290891	unc93b1	chr1-44404828-44405791	26.32	5.66838e-153
chr3	15907297	15981042	73746	*	0.29089	mapk8ip3	chr3-15980547-15981537	11.1269	4.63896e-29
chr14	5936996	5947576	10581	*	0.290887	kctd8	chr14-5947126-5948026	12.648	5.73525e-37
chr2	47471647	47514950	43304	*	0.290874	acsl3b	chr2-47514579-47515320	16.9365	1.21129e-64
chr22	38762693	38772480	9788	*	0.290873	alpi.1	chr22-38771938-38773022	27.4594	2.67942e-166
chr10	36363318	36404403	41086	*	0.290865	ubl3a	chr10-36403911-36404894	8.80102	6.77874e-19
chr4	10365857	10459941	94085	*	0.290861	kcnd2	chr4-10459485-10460397	11.6961	6.67277e-32
chr8	52312617	52314542	1926	*	0.290858	dbnlb	chr8-52312164-52313069	19.3769	6.04584e-84
chr2	42095487	42098799	3313	*	0.290858	adhfe1	chr2-42098355-42099243	4.53277	2.91081e-06
chr12	26496548	26497167	620	*	0.290841	acsf2	chr12-26495954-26497142	32.0754	4.85679e-226
chr23	25452656	25639446	186791	*	0.290832	LRP1	chr23-25638990-25639901	5.9805	1.11229e-09
chr2	42605252	42634147	28896	*	0.290825	MYO10	chr2-42633692-42634602	10.1792	1.22747e-24
chr7	73331030	73332486	1457	*	0.290819	SLC24A2	chr7-73330586-73331473	8.4493	1.46527e-17
chr16	54402310	54404302	1993	*	0.290818	osr2	chr16-54403577-54405027	16.5685	5.88915e-62
chr10	41362390	41388643	26254	*	0.290813	gpat4	chr10-41388112-41389174	21.2018	4.59526e-100
chr11	2088277	2089461	1185	*	0.290812	rargb	chr11-2087821-2088732	24.5597	1.70267e-133
chr12	24056000	24057213	1214	*	0.290811	chac2	chr12-24056758-24057668	11.3016	6.44184e-30
chr16	31720042	31721457	1416	*	0.290806	ptpn6	chr16-31720593-31722320	13.6491	1.02129e-42
chr18	16989764	16990226	463	*	0.290805	tph2	chr18-16989776-16990676	33.1092	1.0951e-240
chr15	464229	464597	369	*	0.290797	MFRP	chr15-464177-465017	23.1604	5.71194e-119
chr18	19463425	19468445	5021	*	0.290793	lctlb	chr18-19467927-19468962	23.7827	2.5225e-125
chr19	3001473	3007145	5673	*	0.29078	scxa	chr19-3006697-3007592	28.2559	6.0257e-176
chr4	17310143	17322059	11917	*	0.290779	igf1	chr4-17321612-17322506	8.66257	2.3063e-18
chr5	23268121	23273053	4933	*	0.290779	plp1b	chr5-23272634-23273471	30.5235	6.35709e-205
chr1	29954690	30036551	81862	*	0.290778	marchf4a	chr1-30036084-30037017	14.7695	1.1523e-49
chr13	23488282	23563352	75071	*	0.290776	prim2	chr13-23562868-23563836	9.53393	7.57185e-22
chr9	56194410	56219643	25234	*	0.290764	TBC1D8	chr9-56219162-56220124	23.9616	3.49573e-127
chr9	32560399	32579740	19342	*	0.290761	satb2	chr9-32579269-32580210	11.2804	8.19611e-30
chr3	54616015	54669179	53165	*	0.290758	s1pr2	chr3-54668731-54669626	6.16736	3.47205e-10
chr10	24627683	24636843	9161	*	0.290753	SLC46A3	chr10-24636320-24637365	36.4705	1.62799e-291
chr21	14644247	14674988	30742	*	0.290748	ehmt1b	chr21-14674507-14675469	10.8487	1.01138e-27
chr12	16106459	16120228	13770	*	0.290741	muc13b	chr12-16119693-16120763	40.9758	0
chr21	3244146	3262240	18095	*	0.290741	CTIF	chr21-3261782-3262698	13.2843	1.42815e-40
chr23	31640239	31687532	47294	*	0.290728	sgk1	chr23-31686988-31688075	10.5966	1.54574e-26
chr6	55852274	55864728	12455	*	0.290719	cyp24a1	chr6-55864264-55865192	16.2235	1.71882e-59
chr11	21154678	21183760	29083	*	0.290715	mapkapk2a	chr11-21183333-21184187	9.78205	6.72275e-23
chr20	44507667	44515721	8055	*	0.290707	mfsd2b	chr20-44515267-44516174	10.7244	3.91054e-27
chr2	10160484	10169037	8554	*	0.290703	nsun4	chr2-10168701-10169373	30.3223	2.91598e-202
chr3	56163276	56263556	100281	*	0.290702	PRKCA	chr3-56263092-56264020	5.78024	3.72969e-09
chr19	19398723	19407235	8513	*	0.290687	ASTE1	chr19-19406775-19407695	18.9781	1.29447e-80
chr17	32158951	32177143	18193	*	0.290677	ADAM12	chr17-32176684-32177601	7.99014	6.73941e-16
chr17	660126	660998	873	*	0.290675	soul3	chr17-660495-661500	10.2465	6.13668e-25
chr6	7444899	7449135	4237	*	0.290672	arf3b	chr6-7448673-7449596	34.3125	2.55573e-258
chr6	42291308	42336911	45604	*	0.290669	fancd2	chr6-42336513-42337308	20.1646	1.00279e-90
chr4	16536173	16537624	1452	*	0.290669	btg1	chr4-16537153-16538095	10.5305	3.12665e-26
chr14	52522717	52551523	28807	*	0.290657	PPP2R2B	chr14-52551130-52551916	12.8814	2.86291e-38
chr14	26075799	26086356	10558	*	0.290649	mtnr1al	chr14-26086012-26086699	43.9095	0
chr9	28103735	28104605	871	*	0.290614	idh1	chr9-28104180-28105029	14.771	1.12669e-49
chr14	46678711	46764396	85686	*	0.290614	ldb2a	chr14-46763915-46764876	7.37375	8.29445e-14
chr2	16536453	16585935	49483	*	0.290611	grk7a	chr2-16585451-16586418	2.79881	0.00256458
chr7	18721547	18727644	6098	*	0.290611	C7H4orf54	chr7-18727252-18728036	23.9065	1.31132e-126
chr17	30604540	30604819	280	*	0.290609	SH3YL1	chr17-30604045-30605034	20.1013	3.59142e-90
chr19	11270847	11307170	36324	*	0.290596	eepd1	chr19-11306713-11307627	6.88124	2.96667e-12
chr13	2315110	2322498	7389	*	0.290595	eloal	chr13-2322032-2322964	29.5647	2.12236e-192
chr12	37327867	37342235	14369	*	0.290594	TEKT3	chr12-37341758-37342711	32.5771	4.32967e-233
chr20	44372745	44395843	23099	*	0.290584	mmut	chr20-44395382-44396303	13.6162	1.60389e-42
chr10	21730585	21818152	87568	*	0.290583	pcdh1g22	chr10-21817702-21818602	13.0001	6.10956e-39
chr5	36943885	36944533	649	*	0.290575	h3f3c	chr5-36943445-36944325	20.0111	2.20436e-89
chr16	46492756	46494247	1492	*	0.290569	rpz5	chr16-46493826-46494668	30.6069	4.95612e-206
chr18	46634371	46684353	49983	*	0.290552	pid1	chr18-46683917-46684789	10.9834	2.29747e-28
chr11	7107798	7121568	13771	*	0.290541	bmp7a	chr11-7120934-7122201	25.0991	2.54082e-139
chr19	23136170	23159411	23242	*	0.290538	grb10a	chr19-23158925-23159897	4.85869	5.90814e-07
chr3	18840810	18919662	78853	*	0.290536	TMEM104	chr3-18919209-18920115	11.3523	3.61283e-30
chr3	18062871	18069883	7013	*	0.290534	ANKRD40	chr3-18069343-18070422	13.0885	1.91522e-39
chr15	37562582	37581975	19394	*	0.290529	proser3	chr15-37581521-37582429	17.1358	4.01011e-66
chr24	23241444	23260850	19407	*	0.290521	ZFHX4	chr24-23260399-23261300	6.05157	7.17194e-10
chr6	29227489	29257849	30361	*	0.290513	nme7	chr6-29257404-29258294	10.7104	4.54789e-27
chr19	8680580	8698574	17995	*	0.290512	chrna11	chr19-8698096-8699052	15.572	5.63974e-55
chr5	15359995	15400599	40605	*	0.290511	TAOK3	chr5-15400145-15401053	11.6313	1.42891e-31
chr1	21242836	21291719	48884	*	0.290504	npy1r	chr1-21291233-21292204	11.5698	2.92932e-31
chr15	18157665	18158285	621	*	0.290502	pih1d2	chr15-18157783-18158787	40.1426	0
chr24	23971056	23976911	5856	*	0.290499	ndufb4	chr24-23976410-23977412	21.8414	4.68904e-106
chr16	27383717	27398234	14518	*	0.290498	stx17	chr16-27397761-27398707	20.188	6.23941e-91
chr15	23487730	23497529	9800	*	0.290498	abcg4b	chr15-23497060-23497998	21.3414	2.34561e-101
chr10	10386435	10398266	11832	*	0.290494	sardh	chr10-10397813-10398719	13.0597	2.79592e-39
chr4	23771034	23818325	47292	*	0.290491	usp6nl	chr4-23817861-23818788	10.1825	1.18667e-24
chr5	30741730	30748644	6915	*	0.290486	ftr83	chr5-30748222-30749066	33.2364	1.60268e-242
chr2	35732652	35732723	72	*	0.290484	RASAL2	chr2-35732273-35733173	7.73206	5.29089e-15
chr1	59170665	59172744	2080	*	0.290471	CAMSAP3	chr1-59170305-59171025	36.6991	3.77334e-295
chr20	46830828	46866918	36091	*	0.290471	GPATCH2	chr20-46866476-46867359	4.83348	6.70829e-07
chr21	3820779	3822722	1944	*	0.29047	ST6GALNAC6	chr21-3822342-3823102	39.7803	0
chr24	34970680	34993774	23095	*	0.29046	RB1CC1	chr24-34993292-34994255	21.1072	3.41772e-99
chr25	36349574	36365947	16374	*	0.290458	zgc:173552.5	chr25-36365525-36366369	3.33375	0.000428424
chr2	52810862	52814186	3325	*	0.290454	ralbp1	chr2-52813728-52814644	19.6056	6.92136e-86
chr20	41967312	41977199	9888	*	0.290447	si:dkeyp-114g9.1	chr20-41976920-41977478	36.6178	7.45604e-294
chr23	28770225	28778152	7928	*	0.290445	masp2	chr23-28777682-28778621	28.281	2.95704e-176
chr20	9683994	9692990	8997	*	0.290437	ptger2b	chr20-9692699-9693280	36.6183	7.32094e-294
chr5	37087583	37093494	5912	*	0.290435	tagln2	chr5-37093035-37093952	23.4263	1.15313e-121
chr17	8498782	8570306	71525	*	0.290417	fzd3b	chr17-8569846-8570765	5.70111	5.95149e-09
chr22	10575060	10577240	2181	*	0.29041	shisa10.2	chr22-10576789-10577690	32.5903	2.80973e-233
chr1	31809173	31844067	34895	*	0.29041	nt5c2b	chr1-31843630-31844503	11.6385	1.31312e-31
chr5	28560847	28625730	64884	*	0.290404	tncb	chr5-28625298-28626162	10.6512	8.61074e-27
chr25	15841670	15877448	35779	*	0.290402	syt9b	chr25-15876989-15877907	8.10004	2.74711e-16
chr18	3475688	3498943	23256	*	0.290389	capn5a	chr18-3498487-3499398	16.2216	1.77383e-59
chr23	22784997	22785375	379	*	0.290381	RERE.1	chr23-22784530-22785464	5.1196	1.53093e-07
chr21	16172931	16188266	15336	*	0.290374	tnfrsfa	chr21-16187792-16188739	9.61406	3.48721e-22
chr1	53374454	53383179	8726	*	0.290373	ucp1	chr1-53382739-53383619	17.5602	2.4866e-69
chr4	27130412	27141150	10739	*	0.290372	BRD1	chr4-27140689-27141611	18.7191	1.73075e-78
chr7	17106160	17190503	84344	*	0.290372	prmt3	chr7-17190049-17190957	12.7283	2.05874e-37
chr2	6092058	6104047	11990	*	0.290367	zte38	chr2-6103579-6104515	40.2544	0
chr25	7653374	7653902	529	*	0.290366	arpp19b	chr25-7652986-7653762	23.7623	4.09832e-125
chr10	24971473	25025527	54055	*	0.290353	cd209	chr10-25024913-25026140	13.525	5.56438e-42
chr22	10543329	10553776	10448	*	0.29035	atrip	chr22-10553278-10554274	14.3246	7.68462e-47
chr13	13945218	13971000	25783	*	0.290345	EIF2AK3	chr13-13970479-13971521	8.84733	4.48174e-19
chr6	47809755	47817332	7578	*	0.290333	LRIG2	chr6-47816842-47817821	28.8649	1.64874e-183
chr20	27426507	27512790	86284	*	0.290331	KIF26A	chr20-27512333-27513247	9.38525	3.13849e-21
chr4	1689312	1720683	31372	*	0.29033	gas2l3	chr4-1720231-1721135	7.13851	4.71753e-13
chr9	1967707	1970121	2415	*	0.290329	hoxd10a	chr9-1969680-1970561	31.2725	5.51773e-215
chr8	20298369	20369518	71150	*	0.290324	adamts10	chr8-20369036-20370000	11.9879	2.05617e-33
chr15	3766101	3786260	20160	*	0.290307	RNF14	chr15-3785800-3786720	12.5826	1.31601e-36
chr7	69732435	69736874	4440	*	0.290284	USP53	chr7-69736395-69737353	14.7488	1.56553e-49
chr13	8760695	8766833	6139	*	0.290282	si:ch211-93n23.7	chr13-8766364-8767302	35.2569	1.34262e-272
chr10	20107400	20108557	1158	*	0.290282	dmtn	chr10-20107039-20107761	24.4688	1.58682e-132
chr9	3153466	3158906	5441	*	0.290276	ftr52p	chr9-3158570-3159242	34.9798	2.27817e-268
chr23	36460239	36461670	1432	*	0.290272	lima1a	chr23-36461183-36462157	7.26795	1.8249e-13
chr10	20920364	21041382	121019	*	0.290271	PCDH1.1	chr10-21040563-21042200	4.9515	3.68216e-07
chr7	54100664	54165339	64676	*	0.290266	csnk1g1	chr7-54164889-54165789	12.0658	8.00442e-34
chr16	25504109	25526783	22675	*	0.290262	dtnbp1a	chr16-25526372-25527193	19.3999	3.86821e-84
chr7	24527374	24528414	1041	*	0.29026	TESK1	chr7-24526958-24527790	24.8291	2.17375e-136
chr17	17491226	17759202	267977	*	0.290251	adck1	chr17-17758738-17759665	11.1344	4.2653e-29
chr24	20450027	20524465	74439	*	0.290248	ctdspla	chr24-20524003-20524927	8.95558	1.68983e-19
chr10	34889328	34896695	7368	*	0.290243	sparta	chr10-34896255-34897134	11.3087	5.93873e-30
chr14	30738138	30739476	1339	*	0.290243	fosl1a	chr14-30737674-30738601	17.2589	4.79562e-67
chr22	11617520	11621847	4328	*	0.290241	gcga	chr22-11621359-11622334	37.6405	0
chr9	9735493	9747687	12195	*	0.290237	fstl1b	chr9-9747084-9748289	8.91987	2.33427e-19
chr8	39767915	39775939	8025	*	0.290218	hps4	chr8-39775507-39776371	19.3981	4.00616e-84
chr14	35901249	35903370	2122	*	0.290213	zgc:77938	chr14-35902599-35904140	45.0094	0
chr3	53526025	53559436	33412	*	0.290212	notch3	chr3-53558995-53559876	3.79654	7.3365e-05
chr16	28663184	28689787	26604	*	0.290203	ADAM15	chr16-28689338-28690236	10.6998	5.09921e-27
chr22	21398508	21436461	37954	*	0.290197	shdb	chr22-21436004-21436917	6.02271	8.57588e-10
chr7	13684012	13732436	48425	*	0.290185	pdcd7	chr7-13731963-13732908	4.03909	2.683e-05
chr4	16093572	16337156	243585	*	0.290174	kera	chr4-16093095-16094049	2.88869	0.00193426
chr12	28574863	28630013	55151	*	0.290163	TBKBP1	chr12-28629551-28630474	5.83555	2.68061e-09
chr6	14172884	14292297	119414	*	0.290161	inpp4ab	chr6-14291855-14292738	8.80027	6.82428e-19
chr4	5764486	5775428	10943	*	0.29015	ccnc	chr4-5775001-5775855	18.7817	5.33464e-79
chr25	13558992	13614691	55700	*	0.290146	fa2h	chr25-13614228-13615154	11.945	3.44757e-33
chr5	56266907	56268436	1530	*	0.290142	lhx1b	chr5-56266426-56267388	23.8565	4.33696e-126
chr12	14965587	15002840	37254	*	0.29014	pkmyt1	chr12-15002382-15003298	21.0061	2.88308e-98
chr25	36322368	36348401	26034	*	0.290115	hist1h2a3	chr25-36321910-36322825	3.30495	0.000474973
chr10	15881309	15910542	29234	*	0.290115	pip5k1ba	chr10-15910137-15910946	13.9027	3.04838e-44
chr5	37649206	37675220	26015	*	0.29011	sptbn2	chr5-37674823-37675617	6.37358	9.23322e-11
chr17	10711641	10723876	12236	*	0.290109	jmjd7	chr17-10723420-10724332	19.4182	2.70908e-84
chr14	107107	109016	1910	*	0.290107	gpc2	chr14-106696-107518	20.6239	8.37405e-95
chr21	22589577	22606680	17104	*	0.290099	nectin1a	chr21-22606210-22607149	7.75223	4.51457e-15
chr10	40848354	40939297	90944	*	0.290099	bmp1b	chr10-40938860-40939733	10.378	1.56143e-25
chr17	5566138	5569294	3157	*	0.290096	clic5a	chr17-5568848-5569740	23.0173	1.56509e-117
chr25	31633322	31633350	29	*	0.290092	lamb4	chr25-31632780-31633919	30.1212	1.2775e-199
chr15	31438568	31445281	6714	*	0.290085	or30bt4	chr15-31444872-31445689	40.973	0
chr7	15373412	15391715	18304	*	0.290081	ANPEP	chr7-15391136-15392294	23.891	1.89777e-126
chr13	5490551	5569629	79079	*	0.290068	meis1b	chr13-5569240-5570018	6.6825	1.17452e-11
chr19	19278082	19299700	21619	*	0.290066	cspg5b	chr19-19299244-19300156	10.4857	5.0242e-26
chr8	8459192	8463127	3936	*	0.290065	comta	chr8-8462674-8463580	17.6172	9.08274e-70
chr16	19535274	19536614	1341	*	0.290048	sp8b	chr16-19534799-19535748	37.1964	3.90281e-303
chr23	1926562	1968792	42231	*	0.290045	prdm5	chr23-1968309-1969274	10.2465	6.13298e-25
chr1	58005222	58009390	4169	*	0.290044	nxnl1	chr1-58008928-58009852	8.87164	3.60385e-19
chr12	28749189	28770116	20928	*	0.290042	tbx21	chr12-28769632-28770599	9.8852	2.41299e-23
chr3	37776489	37781278	4790	*	0.290038	baxa	chr3-37780818-37781738	15.6402	1.93618e-55
chr7	41821311	41825183	3873	*	0.290037	mylk3	chr7-41824718-41825647	14.179	6.18055e-46
chr16	45456066	45511342	55277	*	0.290034	syngap1b	chr16-45510868-45511816	4.64467	1.7031e-06
chr9	1039215	1046117	6903	*	0.290031	DOCK9	chr9-1045649-1046584	4.63902	1.75035e-06
chr9	43552515	43567679	15165	*	0.29002	cwc22	chr9-43567052-43568306	13.9561	1.44372e-44
chr20	20186706	20199982	13277	*	0.290012	rhoj	chr20-20199506-20200457	7.17653	3.57512e-13
chr22	29990448	29992115	1668	*	0.289994	si:dkey-286j15.3	chr22-29991687-29992542	34.6265	5.04942e-263
chr25	24039364	24040145	782	*	0.289988	igf2b	chr25-24039624-24040665	16.5034	1.7333e-61
chr12	17482607	17485100	2494	*	0.289983	minpp1b	chr12-17484671-17485529	17.7498	8.65485e-71
chr22	10814204	10826943	12740	*	0.289964	ARHGEF18	chr22-10826497-10827389	6.59683	2.10015e-11
chr5	7989210	7993199	3990	*	0.289961	GDNF	chr5-7992812-7993585	45.5761	0
chr1	8638162	8644901	6740	*	0.289953	fbxl18	chr1-8644444-8645357	17.7769	5.33934e-71
chr19	34091552	34112318	20767	*	0.289942	si:dkey-184p18.2	chr19-34111861-34112775	9.96149	1.12331e-23
chr16	3463727	3597586	133860	*	0.289941	GRIK3	chr16-3597134-3598038	8.09638	2.83091e-16
chr16	15052513	15071369	18857	*	0.289939	mrpl13	chr16-15070885-15071852	17.9262	3.67966e-72
chr14	17442913	17481311	38399	*	0.289939	fgfrl1a	chr14-17480697-17481925	6.92487	2.18182e-12
chr7	70338270	70342619	4350	*	0.289933	gba3	chr7-70342142-70343096	29.5484	3.44231e-192
chr5	61788819	61790384	1566	*	0.289929	im:7138535	chr5-61789948-61790820	19.4583	1.23884e-84
chr9	19039608	19054787	15180	*	0.289922	chmp2ba	chr9-19054301-19055272	30.5493	2.88836e-205
chr12	26084882	26125852	40971	*	0.289919	opn4b	chr12-26125407-26126296	15.909	2.74321e-57
chr19	22407819	22498666	90848	*	0.289913	pleca	chr19-22498117-22499214	6.53148	3.25625e-11
chr6	22043127	22060602	17476	*	0.289906	cfap100	chr6-22060140-22061064	26.4283	3.24248e-154
chr1	19431343	19433004	1662	*	0.289904	clockb	chr1-19430876-19431809	16.4978	1.90168e-61
chr8	37527575	37528300	726	*	0.289889	or90j1	chr8-37527869-37528731	40.5335	0
chr20	23742574	23804364	61791	*	0.289883	sh3rf1	chr20-23803898-23804829	6.22259	2.44514e-10
chr13	14915190	14915344	155	*	0.289876	cdc25b	chr13-14914737-14915643	6.29369	1.55005e-10
chr7	73670137	73681503	11367	*	0.289875	btr12	chr7-73681080-73681925	23.4522	6.27054e-122
chr1	617620	644162	26543	*	0.289871	appa	chr1-643190-645133	7.98524	7.01231e-16
chr3	20404912	20405043	132	*	0.289864	NXPH3	chr3-20404665-20405421	12.0079	1.61449e-33
chr11	7149590	7151579	1990	*	0.289856	smim7	chr11-7149156-7150023	17.8167	2.62239e-71
chr7	50849142	50871542	22401	*	0.289852	pcolceb	chr7-50871040-50872043	35.1559	4.72007e-271
chr11	24464356	24519828	55473	*	0.289845	PLEKHG5.1	chr11-24519378-24520278	6.35511	1.04137e-10
chr14	15662563	15687329	24767	*	0.289837	neurl1b	chr14-15686875-15687783	12.5381	2.3093e-36
chr3	29445473	29445506	34	*	0.289831	grap2a	chr3-29445065-29445946	25.5072	8.19883e-144
chr3	22341043	22358181	17139	*	0.289823	ifnphi2	chr3-22357751-22358610	26.6692	5.35727e-157
chr18	15644559	15649879	5321	*	0.28982	nr1h4	chr18-15649387-15650371	24.1657	2.55059e-129
chr22	18315490	18349748	34259	*	0.289813	gatad2ab	chr22-18349290-18350206	4.76988	9.21676e-07
chr17	21372291	21403989	31699	*	0.289809	atp6v1ba	chr17-21403521-21404456	7.31151	1.3208e-13
chr8	3820134	3884821	64688	*	0.289789	CIT.1	chr8-3884382-3885259	10.2456	6.18972e-25
chr15	3789351	3790556	1206	*	0.289788	RNF14.1	chr15-3788923-3789779	32.0342	1.8221e-225
chr21	25588436	25589452	1017	*	0.289788	efemp2b	chr21-25589030-25589874	42.3549	0
chr21	28747069	28747092	24	*	0.289778	zgc:100829	chr21-28746614-28747570	5.32828	4.95743e-08
chr2	18698388	18770759	72372	*	0.289777	pbx1a	chr2-18770291-18771226	4.69832	1.31153e-06
chr2	56679214	56703451	24238	*	0.289765	ARHGAP45	chr2-56703045-56703857	25.8721	6.86213e-148
chr21	44709280	44719055	9776	*	0.289754	ammecr1	chr21-44718586-44719523	8.89566	2.90356e-19
chr20	38910214	38976149	65936	*	0.289742	msraa	chr20-38975682-38976616	3.9787	3.46462e-05
chr15	25319591	25321572	1982	*	0.289735	cluha	chr15-25319142-25320039	7.96484	8.27177e-16
chr9	19421841	19443035	21195	*	0.289732	PDE9A	chr9-19442564-19443505	16.5108	1.53518e-61
chr22	11898661	11953207	54547	*	0.289722	PTH2R	chr22-11952749-11953665	22.9544	6.65838e-117
chr15	20469157	20475694	6538	*	0.28972	timm50	chr15-20468685-20469629	4.82639	6.95161e-07
chr15	35043007	35076714	33708	*	0.28972	sesn3	chr15-35076265-35077162	14.6738	4.74689e-49
chr21	19895588	20338613	443026	*	0.289694	rbp4l	chr21-19895115-19896060	2.19528	0.0140718
chr17	38927889	39184910	257022	*	0.289693	crim1	chr17-39184455-39185365	5.73573	4.85466e-09
chr9	28103735	28128994	25260	*	0.289677	idh1	chr9-28128490-28129498	12.7565	1.43348e-37
chr12	20059859	20119577	59719	*	0.289654	ubald1a	chr12-20119161-20119993	9.04911	7.20693e-20
chr25	13498188	13523768	25581	*	0.289651	snrkb	chr25-13523303-13524232	5.00841	2.74405e-07
chr13	2020215	2036413	16199	*	0.289636	hcrtr2	chr13-2035969-2036856	18.9105	4.67059e-80
chr4	14826299	14834573	8275	*	0.289633	shisal1a	chr4-14834006-14835139	13.9729	1.14043e-44
chr21	21027375	21107496	80122	*	0.289626	ANK1	chr21-21106984-21108008	8.1255	2.22756e-16
chr6	8707812	8736842	29031	*	0.289621	cavin2b	chr6-8736391-8737293	10.8116	1.51649e-27
chr7	69142757	69176250	33494	*	0.289615	USP10	chr7-69175795-69176705	6.1218	4.62609e-10
chr4	15081385	15097465	16081	*	0.28961	nrf1	chr4-15097095-15097834	8.64519	2.6859e-18
chr10	35952532	35954245	1714	*	0.28961	RTN4RL1	chr10-35953833-35954657	41.6313	0
chr4	18281954	18282678	725	*	0.289608	PLXNC1	chr4-18282278-18283078	22.0789	2.5211e-108
chr12	47871878	47899434	27557	*	0.289606	QRFPR.1	chr12-47898961-47899906	25.9433	1.08229e-148
chr5	61919217	61928538	9322	*	0.289595	RSPH4A	chr5-61928080-61928996	19.6322	4.10212e-86
chr3	23334967	23394793	59827	*	0.289594	RAPGEFL1	chr3-23394345-23395240	5.04162	2.30806e-07
chr14	8275115	8292132	17018	*	0.289591	nrg2b	chr14-8291679-8292585	8.98409	1.3044e-19
chr22	23105059	23228589	123531	*	0.289588	nek7	chr22-23228162-23229016	8.83676	4.92655e-19
chr16	34160835	34165564	4730	*	0.289586	oprd1b	chr16-34165107-34166020	38.0701	0
chr4	31943831	31985396	41566	*	0.289572	si:dkey-72l17.5	chr4-31984967-31985824	25.9087	2.65935e-148
chr5	12908781	12939083	30303	*	0.289571	ppil2	chr5-12938564-12939602	11.0442	1.16984e-28
chr14	17397534	17404375	6842	*	0.289563	rnf212	chr14-17403920-17404830	36.5752	3.55088e-293
chr15	21262917	21275339	12423	*	0.289561	gkup	chr15-21274957-21275720	27.0941	5.78552e-162
chr8	52888295	53034415	146121	*	0.289548	nr6a1a	chr8-53033974-53034855	5.49092	1.99926e-08
chr10	25572372	25604310	31939	*	0.289546	TIAM1.1	chr10-25603705-25604915	7.35698	9.40616e-14
chr15	17603488	17604243	756	*	0.289538	ADAMTS15	chr15-17603882-17604604	28.7749	2.20928e-182
chr25	13068019	13093109	25091	*	0.289528	smpd3	chr25-13092655-13093562	9.90701	1.94041e-23
chr10	24690534	24700477	9944	*	0.289526	tpte	chr10-24699905-24701049	42.2606	0
chr21	30746348	30759181	12834	*	0.289513	trpc2b	chr21-30758698-30759663	44.3811	0
chr16	55003121	55023574	20454	*	0.28951	cndp1	chr16-55023105-55024042	21.9823	2.12767e-107
chr23	26761523	26763338	1816	*	0.289507	galnt6	chr23-26761043-26762003	21.4938	8.89844e-103
chr7	25047219	25047674	456	*	0.289505	arl2	chr7-25047264-25048084	20.8686	5.16701e-97
chr11	23933016	23950807	17792	*	0.289504	cntn2	chr11-23949665-23951948	9.76147	8.2373e-23
chr5	57886049	57886158	110	*	0.289491	LAYN	chr5-57885720-57886596	32.3639	4.42447e-230
chr7	6428579	6467565	38987	*	0.28949	zgc:112234.5	chr7-6467118-6468011	3.11994	0.000904443
chr4	929557	946776	17220	*	0.289485	sim1b	chr4-946313-947238	23.0422	8.80994e-118
chr10	38775408	38907170	131763	*	0.289478	dscama	chr10-38906740-38907599	5.58762	1.15099e-08
chr25	35136228	35143049	6822	*	0.289476	si:dkey-261m9.13	chr25-35135814-35136642	5.39296	3.46533e-08
chr8	6967108	7021849	54742	*	0.289474	asic1a	chr8-7021377-7022320	7.91237	1.26267e-15
chr1	49814461	49833587	19127	*	0.289468	lef1	chr1-49833140-49834033	6.53738	3.13037e-11
chr6	36551083	36551527	445	*	0.289466	her6	chr6-36551136-36551917	7.75979	4.25364e-15
chr9	33009284	33009307	24	*	0.28946	vangl1	chr9-33008858-33009755	7.31664	1.27133e-13
chr23	35758093	35759843	1751	*	0.289457	GDAP1L1	chr23-35757660-35758526	14.0517	3.76142e-45
chr21	22917221	22924698	7478	*	0.289451	dub	chr21-22924245-22925150	7.97472	7.63614e-16
chr7	23292133	23412236	120104	*	0.289445	htr2cl1	chr7-23411776-23412695	10.9353	3.9075e-28
chr1	29664336	29715223	50888	*	0.289432	raph1b	chr1-29714760-29715686	9.79275	6.0481e-23
chr2	32391897	32445648	53752	*	0.289428	slc4a2a	chr2-32445108-32446188	14.4385	1.48197e-47
chr1	10336681	10340465	3785	*	0.289426	FRMD7	chr1-10340013-10340916	18.4654	1.9609e-76
chr10	43269918	43324023	54106	*	0.289418	HAPLN1	chr10-43323547-43324498	19.9217	1.31843e-88
chr5	20319519	20375823	56305	*	0.289412	coro1ca	chr5-20375352-20376294	9.49957	1.05376e-21
chr18	14477740	14516923	39184	*	0.289411	kcng4a	chr18-14516434-14517412	9.97989	9.33404e-24
chr23	37823560	37835844	12285	*	0.289411	cd40	chr23-37835350-37836338	34.3665	3.98865e-259
chr25	27744293	27774373	30081	*	0.289411	wasla	chr25-27773915-27774831	15.7019	7.33385e-56
chr13	17466462	17468161	1700	*	0.28941	znf503	chr13-17466058-17466866	18.2728	6.81674e-75
chr9	38074082	38118546	44465	*	0.289402	cacnb4a	chr9-38118075-38119016	7.09051	6.68115e-13
chr6	57478337	57485374	7038	*	0.289397	snrpb	chr6-57484936-57485812	15.4614	3.15835e-54
chr17	12767640	12842374	74735	*	0.289396	RALGAPA1	chr17-12841924-12842823	8.39554	2.31886e-17
chr5	35270859	35301819	30961	*	0.289387	map1b	chr5-35301372-35302265	12.2735	6.28431e-35
chr1	58922027	58924715	2689	*	0.289386	TRIP10	chr1-58924200-58925229	39.1346	0
chr5	36675059	36693859	18801	*	0.289383	dlb	chr5-36674530-36675588	4.1718	1.511e-05
chr6	29184137	29186283	2147	*	0.28938	dpt	chr6-29185930-29186635	22.2811	2.81982e-110
chr13	30911208	30912117	910	*	0.289379	drgx	chr13-30910855-30911561	36.4748	1.39185e-291
chr3	30044011	30094416	50406	*	0.289379	PPFIA3	chr3-30093935-30094897	7.9637	8.34819e-16
chr3	32651697	32657411	5715	*	0.289378	thoc6	chr3-32657092-32657730	23.1626	5.42969e-119
chr7	15087193	15225729	138537	*	0.289372	si:dkey-172h23.2	chr7-15225194-15226264	6.00794	9.395e-10
chr10	16069987	16137356	67370	*	0.289368	megf10	chr10-16136898-16137813	10.3046	3.35817e-25
chr13	32815241	32845704	30464	*	0.289351	rock2a	chr13-32845221-32846186	16.5286	1.14167e-61
chr17	32343121	32358248	15128	*	0.289332	DHX32	chr17-32357808-32358687	10.0938	2.94351e-24
chr8	38318357	38390556	72200	*	0.28932	sorbs3	chr8-38390099-38391012	8.9533	1.72502e-19
chr19	34091552	34092944	1393	*	0.289299	si:dkey-184p18.2	chr19-34092488-34093399	13.3932	3.31335e-41
chr25	314608	343058	28451	*	0.289291	prickle1a	chr25-342519-343597	21.7672	2.37286e-105
chr20	39223235	39238171	14937	*	0.289282	reps1	chr20-39237741-39238600	18.5011	1.01186e-76
chr18	50961953	50964975	3023	*	0.289278	ppfia1	chr18-50964576-50965373	39.2282	0
chr8	955162	957305	2144	*	0.289277	ZNF366	chr8-956860-957749	28.3847	1.56077e-177
chr10	23099365	23116121	16757	*	0.28926	LTN1	chr10-23115678-23116563	23.5421	7.56559e-123
chr5	29714786	29744530	29745	*	0.289251	DDX31	chr5-29744082-29744978	14.2717	1.64354e-46
chr18	50800716	50801307	592	*	0.28925	tspan4a	chr18-50800371-50801060	25.587	1.06428e-144
chr2	51098549	51109384	10836	*	0.289249	them6	chr2-51108932-51109835	23.4582	5.44904e-122
chr7	32983440	32992411	8972	*	0.289241	cd81a	chr7-32991955-32992866	7.12792	5.09468e-13
chr25	16072433	16074350	1918	*	0.289234	OVCH2	chr25-16072072-16072794	25.6361	3.02405e-145
chr2	23749614	23768768	19155	*	0.28923	xirp1	chr2-23768239-23769296	17.0279	2.55015e-65
chr2	10342177	10386733	44557	*	0.289225	wls	chr2-10386237-10387228	12.1971	1.61066e-34
chr9	23511913	23546861	34949	*	0.289217	CNTNAP5	chr9-23546432-23547289	13.1633	7.13573e-40
chr19	34913855	34924402	10548	*	0.289211	sla1a	chr19-34923869-34924935	41.5575	0
chr25	35375848	35418674	42827	*	0.28921	ANO3	chr25-35418200-35419148	7.94228	9.92496e-16
chr6	57634360	57705492	71133	*	0.289209	cbfa2t2	chr6-57705029-57705955	4.5815	2.30831e-06
chr9	52838336	52890260	51925	*	0.289198	trpm2	chr9-52889760-52890760	13.413	2.53582e-41
chr2	18698388	18790667	92280	*	0.289198	pbx1a	chr2-18790180-18791153	6.56806	2.5487e-11
chr9	710723	711638	916	*	0.289189	usp37	chr9-710338-711107	19.2102	1.52057e-82
chr8	20438884	20445549	6666	*	0.289181	mknk2b	chr8-20445148-20445949	14.9799	4.96471e-51
chr14	30669662	30696453	26792	*	0.289173	efemp2a	chr14-30695986-30696919	15.0163	2.86986e-51
chr21	30418034	30424272	6239	*	0.289172	afap1l1b	chr21-30423828-30424715	8.73502	1.21801e-18
chr13	1928361	1967005	38645	*	0.289157	hmgcll1	chr13-1966552-1967457	15.7954	1.67342e-56
chr24	40473032	40479678	6647	*	0.289132	KCNH2	chr24-40479164-40480192	25.6886	7.84028e-146
chr23	37955041	37969188	14148	*	0.28912	cbln4	chr23-37968706-37969670	28.5242	2.93802e-179
chr2	6092058	6095488	3431	*	0.28912	zte38	chr2-6094970-6096006	41.2191	0
chr12	35587971	35631661	43691	*	0.289113	chmp6b	chr12-35631216-35632105	11.7242	4.79173e-32
chr3	36313532	36315696	2165	*	0.289112	slc16a6b	chr3-36315229-36316163	10.1426	1.78766e-24
chr24	39129316	39140306	10991	*	0.289106	TBC1D24	chr24-39139845-39140766	11.0986	6.37426e-29
chr7	59068601	59087989	19389	*	0.289105	DENND4C	chr7-59087559-59088418	21.6702	1.96171e-104
chr7	5956969	6426736	469768	*	0.289105	hist1h2a6	chr7-5956526-5957412	4.89702	4.86507e-07
chr25	3305669	3306620	952	*	0.289096	slc25a3b	chr25-3305322-3306015	20.7904	2.64349e-96
chr24	10039165	10223606	184442	*	0.289081	POU6F2	chr24-10223139-10224072	4.52228	3.0589e-06
chr12	3964351	3974616	10266	*	0.289064	ppp4cb	chr12-3974159-3975073	10.4969	4.4613e-26
chr15	31331356	31345118	13763	*	0.289064	or42e3	chr15-31344634-31345601	29.1457	4.73674e-187
chr12	34561304	34732486	171183	*	0.289063	BAHCC1	chr12-34731995-34732976	4.87576	5.41952e-07
chr23	30013240	30038159	24920	*	0.289062	ccdc187	chr23-30037690-30038627	12.766	1.2701e-37
chr1	35790082	35791658	1577	*	0.289058	hhip	chr1-35791236-35792079	10.2143	8.55702e-25
chr11	7432533	7588148	155616	*	0.289054	ADGRL2.1	chr11-7587686-7588610	7.05253	8.78447e-13
chr15	23722620	23738486	15867	*	0.289053	sae1	chr15-23737971-23739001	10.1352	1.92822e-24
chr12	17620067	17623603	3537	*	0.289049	rsph10b	chr12-17623169-17624037	21.2601	1.32937e-100
chr23	41200854	41215924	15071	*	0.289044	NHS	chr23-41215467-41216380	25.9787	4.30876e-149
chr11	29574743	29650566	75824	*	0.289024	CHD5	chr11-29650158-29650974	5.89	1.93096e-09
chr13	1575276	1606551	31276	*	0.289018	DST	chr13-1606063-1607038	10.2803	4.32428e-25
chr19	22622355	22623665	1311	*	0.289017	eif3eb	chr19-22623215-22624115	19.2051	1.67679e-82
chr18	46634371	46651472	17102	*	0.289017	pid1	chr18-46651022-46651922	12.2325	1.04177e-34
chr5	30537640	30588187	50548	*	0.289011	c2cd2l	chr5-30587716-30588658	10.1299	2.0346e-24
chr18	37015185	37099056	83872	*	0.289005	SIPA1L3	chr18-37098542-37099569	6.69893	1.04976e-11
chr18	22028674	22094135	65462	*	0.288999	pard6a	chr18-22093689-22094580	7.8374	2.2999e-15
chr16	42900238	42903596	3359	*	0.288998	thbs3a	chr16-42903144-42904048	9.47813	1.29436e-21
chr11	19729771	19730180	410	*	0.288994	nampt2	chr11-19729625-19730735	23.1755	4.02307e-119
chr15	38179904	38193361	13458	*	0.288979	chrna10a	chr15-38192930-38193791	16.0861	1.59702e-58
chr2	11633253	11639910	6658	*	0.288973	bpnt2	chr2-11639341-11640478	22.3713	3.74838e-111
chr20	30445971	30553174	107204	*	0.288972	myt1la	chr20-30552700-30553647	4.00611	3.08632e-05
chr23	29569893	29575060	5168	*	0.288971	lzic	chr23-29574614-29575505	18.1652	4.86596e-74
chr18	887122	893629	6508	*	0.288968	parp6a	chr18-893154-894103	10.6205	1.19678e-26
chr3	48234445	48316304	81860	*	0.288942	TBCD	chr3-48315874-48316734	13.7937	1.39056e-43
chr12	1947593	1951514	3922	*	0.288941	sox9a	chr12-1951050-1951977	7.52237	2.68953e-14
chr4	2041067	2057317	16251	*	0.288938	cpsf6	chr4-2056879-2057754	14.6455	7.19189e-49
chr20	36845787	36866258	20472	*	0.288925	TXLNB	chr20-36865797-36866719	18.5968	1.70652e-77
chr23	6637611	6638407	797	*	0.288923	mipb	chr23-6638195-6638619	18.5948	1.77069e-77
chr8	11114754	11126276	11523	*	0.288923	nras	chr8-11125819-11126732	10.4011	1.22484e-25
chr10	25982212	25989950	7739	*	0.2889	frem2a	chr10-25989455-25990444	8.60797	3.71836e-18
chr3	23641935	23643873	1939	*	0.288895	eve1	chr3-23643434-23644311	22.8869	3.13672e-116
chr25	22719852	22845254	125403	*	0.288877	abcc8	chr25-22844759-22845748	9.02098	9.32104e-20
chr5	50912729	50913116	388	*	0.288873	cert1a	chr5-50912658-50913573	14.5155	4.83099e-48
chr3	40936094	40940002	3909	*	0.28887	cyp3c4	chr3-40939577-40940426	22.1421	6.21579e-109
chr18	18102652	18104235	1584	*	0.288868	cbln1	chr18-18102242-18103061	21.0977	4.17728e-99
chr12	29131689	29151824	20136	*	0.288862	ADGRA1	chr12-29151335-29152313	6.14809	3.92117e-10
chr12	6160446	6176778	16333	*	0.288861	A1CF	chr12-6176294-6177262	31.4999	4.35276e-218
chr9	9440374	9441453	1080	*	0.288857	CFAP91	chr9-9440023-9440725	24.2311	5.22851e-130
chr16	6632969	6633026	58	*	0.288853	SALL3	chr16-6632652-6633400	29.0541	6.83754e-186
chr2	38161318	38163803	2486	*	0.288852	mmp14b	chr2-38163297-38164308	13.5215	5.83782e-42
chr19	30722767	30800079	77313	*	0.288852	trit1	chr19-30799584-30800573	6.10464	5.1517e-10
chr19	32257472	32267571	10100	*	0.28884	atxn1a	chr19-32267149-32267993	6.50353	3.92286e-11
chr3	51563695	51608347	44653	*	0.288836	ttyh2l	chr3-51607870-51608823	7.2876	1.57763e-13
chr15	43961814	43962075	262	*	0.288835	chordc1a	chr15-43961623-43962527	24.3713	1.72425e-131
chr13	29238850	29254270	15421	*	0.288825	MYOF	chr13-29253804-29254735	31.6807	1.43329e-220
chr20	48810901	48831515	20615	*	0.288816	xrn2	chr20-48831048-48831982	15.0647	1.38185e-51
chr23	28343988	28358050	14063	*	0.288811	neurod4	chr23-28357631-28358468	5.72058	5.30798e-09
chr10	17484732	17485945	1214	*	0.288802	slc2a11l	chr10-17484281-17485182	10.3623	1.84068e-25
chr16	23788616	23800544	11929	*	0.288786	rps27.2	chr16-23800138-23800949	12.0969	5.48198e-34
chr13	29991090	29997401	6312	*	0.288783	wnt8b	chr13-29996920-29997882	20.6001	1.36823e-94
chr9	42420636	42476898	56263	*	0.288777	tfpia	chr9-42476389-42477407	14.2872	1.31422e-46
chr17	28670132	28699623	29492	*	0.28877	hectd1	chr17-28699136-28700109	10.8562	9.31666e-28
chr20	9958506	9963883	5378	*	0.288765	gjd2b	chr20-9963442-9964323	13.3263	8.1336e-41
chr12	35345830	35438076	92247	*	0.288761	camk2g1	chr12-35437613-35438539	5.15002	1.30232e-07
chr11	23342996	23404383	61388	*	0.288752	PLEKHA6	chr11-23403927-23404838	9.02841	8.70913e-20
chr14	15972124	15983575	11452	*	0.288735	trim105	chr14-15983092-15984058	22.9323	1.10656e-116
chr19	22930177	22969672	39496	*	0.288731	pkhd1l1.2	chr19-22969145-22970198	30.6559	1.10112e-206
chr3	53526025	53547445	21421	*	0.288729	notch3	chr3-53546973-53547916	2.97136	0.00148243
chr6	44243070	44277591	34522	*	0.288727	pdzrn3b	chr6-44277155-44278027	8.84087	4.74867e-19
chr15	24212847	24298836	85990	*	0.288726	SEZ6	chr15-24298338-24299334	6.89403	2.71164e-12
chr6	41118910	41122892	3983	*	0.288722	slc6a22.1	chr6-41122436-41123348	10.3039	3.38433e-25
chr17	7124059	7172701	48643	*	0.288715	SAMD5	chr17-7172223-7173178	5.21842	9.02259e-08
chr18	15616167	15630424	14258	*	0.288711	slc17a8	chr18-15630088-15630759	28.1519	1.13457e-174
chr22	24157807	24166554	8748	*	0.288706	b3galt2	chr22-24166169-24166939	8.02801	4.95317e-16
chr10	36219795	36221505	1711	*	0.2887	or109-6	chr10-36219389-36220201	47.3073	0
chr1	46666696	46691125	24430	*	0.288694	kpna3	chr1-46690638-46691611	13.4445	1.65721e-41
chr25	35112539	35135676	23138	*	0.288692	zgc:173585	chr25-35112098-35112979	4.21006	1.27653e-05
chr5	24571750	24578554	6805	*	0.288685	osbp2b	chr5-24578101-24579006	7.45019	4.66028e-14
chr13	39656610	39665547	8938	*	0.288683	zgc:171482	chr13-39665086-39666008	5.33474	4.7842e-08
chr22	835728	835803	76	*	0.288682	dennd2db	chr22-835369-836237	18.3072	3.62481e-75
chr25	6451038	6456629	5592	*	0.288681	snx33	chr25-6456184-6457073	12.1397	3.2515e-34
chr25	35062353	35144645	82293	*	0.288671	H3C13	chr25-35144187-35145102	3.46619	0.000263944
chr25	20601653	20659755	58103	*	0.288666	csk	chr25-20659297-20660213	10.9482	3.38959e-28
chr24	24733307	24759268	25962	*	0.288658	pde7a	chr24-24758813-24759723	8.77479	8.56094e-19
chr12	48681520	48683208	1689	*	0.288658	mmp21	chr12-48681093-48681946	24.844	1.50133e-136
chr10	16313851	16395900	82050	*	0.288656	FBN2	chr10-16395448-16396351	13.9714	1.16487e-44
chr15	32895659	33070901	175243	*	0.28865	NBEA	chr15-33070470-33071331	6.38559	8.53667e-11
chr13	30421472	30493876	72405	*	0.288649	zmiz1a	chr13-30493396-30494356	4.77026	9.19949e-07
chr15	36941490	36989649	48160	*	0.288648	kirrel3l	chr15-36989155-36990142	3.34905	0.000405446
chr10	34001444	34001850	407	*	0.288633	KL	chr10-34001364-34002335	25.3181	1.00995e-141
chr13	10945337	10951209	5873	*	0.288626	abcg5	chr13-10950764-10951653	30.6396	1.82025e-206
chr25	17244532	17247463	2932	*	0.288622	kdm7ab	chr25-17247017-17247909	13.3524	5.73755e-41
chr4	13035870	13115873	80004	*	0.288614	grip1	chr4-13115392-13116353	5.1786	1.11781e-07
chr10	1955475	1957758	2284	*	0.288611	tdgf1	chr10-1957308-1958207	42.8874	0
chr21	41535954	41536052	99	*	0.288608	BNIP1.1	chr21-41535613-41536491	26.288	1.31548e-152
chr7	3813214	3814931	1718	*	0.288605	si:dkey-88n24.9	chr7-3812821-3813606	36.6052	1.18216e-293
chr25	35054266	35143049	88784	*	0.288605	si:dkey-261m9.13	chr25-35053799-35054732	3.53173	0.000206424
chr11	30253968	30279190	25223	*	0.288603	ppef1	chr11-30278706-30279674	21.042	1.35295e-98
chr6	60076456	60079110	2655	*	0.288598	pmepa1	chr6-60078614-60079606	6.72357	8.86655e-12
chr11	15225534	15295846	70313	*	0.288569	rpn2	chr11-15295539-15296152	22.4528	6.00989e-112
chr1	12105901	12111584	5684	*	0.288563	mttp	chr1-12111097-12112070	30.9133	3.95584e-210
chr12	18234557	18258903	24347	*	0.288561	FAM20C	chr12-18258425-18259381	9.16027	2.5884e-20
chr12	3244772	3249054	4283	*	0.288559	gngt2b	chr12-3244310-3245234	4.28308	9.21615e-06
chr8	27823012	27824464	1453	*	0.288559	cttnbp2nlb	chr8-27824010-27824918	5.27196	6.74882e-08
chr19	47460748	47474560	13813	*	0.288557	NCDN	chr19-47474129-47474990	37.0532	7.96734e-301
chr4	15011341	15031786	20446	*	0.28855	ube2h	chr4-15031326-15032245	8.38724	2.4884e-17
chr24	34968530	34970680	2151	*	0.288544	RB1CC1	chr24-34968069-34968990	16.4719	2.92054e-61
chr5	26685098	26686279	1182	*	0.288537	tango2	chr5-26684710-26685485	12.1851	1.86544e-34
chr11	36280523	36319811	39289	*	0.288533	sort1a	chr11-36319345-36320276	11.0445	1.16472e-28
chr9	39313944	39550267	236324	*	0.28853	ERBB4	chr9-39549785-39550749	6.13985	4.12989e-10
chr1	29281764	29281954	191	*	0.288529	NALF1	chr1-29281468-29282440	12.5002	3.72428e-36
chr10	20460551	20468971	8421	*	0.28852	TACC1	chr10-20468287-20469654	13.0988	1.67293e-39
chr17	25777330	25790829	13500	*	0.288516	hhat	chr17-25790384-25791274	14.9504	7.74063e-51
chr25	4133488	4148806	15319	*	0.288508	fads2	chr25-4148357-4149255	21.9677	2.93201e-107
chr23	40452157	40458884	6728	*	0.288482	MTCL3.2	chr23-40458438-40459329	21.2591	1.35868e-100
chr23	46191873	46192343	471	*	0.28846	tgm1l4	chr23-46191951-46192735	23.5782	3.22325e-123
chr15	41555593	41576812	21220	*	0.288459	CLSTN2	chr15-41576328-41577295	7.05737	8.4841e-13
chr16	6957582	6962863	5282	*	0.288421	BBS9	chr16-6962313-6963412	7.77836	3.67364e-15
chr17	49415354	49435609	20256	*	0.288421	znf292a	chr17-49435163-49436055	13.6046	1.88116e-42
chr19	4463389	4518259	54871	*	0.288407	kcnk9	chr19-4517785-4518732	7.14086	4.6376e-13
chr12	45150709	45183311	32603	*	0.288406	dhx32a	chr12-45182912-45183710	20.9082	2.25369e-97
chr13	27000382	27032633	32252	*	0.288406	ccdc85a	chr13-27032216-27033049	15.5994	3.67407e-55
chr3	25191366	25197670	6305	*	0.288405	il2rb	chr3-25197149-25198191	29.796	2.20209e-195
chr3	18840810	18858861	18052	*	0.288382	TMEM104	chr3-18858423-18859298	14.7143	2.60833e-49
chr17	53427931	53430816	2886	*	0.288381	srsf10b	chr17-53430389-53431243	12.9553	1.09588e-38
chr1	35614089	35631488	17400	*	0.288364	frem3	chr1-35630959-35632017	18.926	3.48289e-80
chr18	9996813	10013765	16953	*	0.288355	HGF	chr18-10013281-10014248	26.0311	1.10101e-149
chr7	20876303	20908677	32375	*	0.288354	GIGYF1	chr7-20908248-20909105	16.1615	4.71016e-59
chr18	39522468	39542682	20215	*	0.288354	tnfaip8l3	chr18-39542224-39543140	11.2271	1.50024e-29
chr15	12071037	12162792	91756	*	0.288344	DSCAML1	chr15-12162313-12163271	5.45363	2.46759e-08
chr4	77250419	77250504	86	*	0.288342	zgc:174310	chr4-77249953-77250884	18.7966	4.02515e-79
chr18	22793465	22901876	108412	*	0.28834	gnao1a	chr18-22901412-22902339	4.62969	1.83108e-06
chr11	24001993	24004831	2839	*	0.288337	chia.2	chr11-24004414-24005248	32.6294	7.85776e-234
chr2	53619268	53620547	1280	*	0.288333	ranbp3b	chr2-53620201-53620892	10.6874	5.82834e-27
chr23	29396182	29477231	81050	*	0.288327	kif1b	chr23-29476748-29477713	12.6864	3.51587e-37
chr6	4185107	4214296	29190	*	0.288322	TRAK2	chr6-4213790-4214802	12.3174	3.64984e-35
chr9	37141836	37180763	38928	*	0.288314	gli2a	chr9-37180305-37181221	3.67819	0.00011745
chr21	39197418	39217937	20520	*	0.288307	cpdb	chr21-39217512-39218361	28.2914	2.20319e-176
chr16	23598908	23677424	78517	*	0.288269	KCNN3	chr16-23676935-23677912	9.00619	1.06674e-19
chr20	13360656	13360677	22	*	0.288267	kcnk3a	chr20-13360264-13361090	19.8837	2.81621e-88
chr18	12058403	12114925	56523	*	0.288259	BICD1	chr18-12114438-12115412	10.7448	3.13476e-27
chr6	54838269	54841411	3143	*	0.288251	csrp1b	chr6-54840945-54841876	41.3132	0
chr9	23665689	23665777	89	*	0.288249	gypc	chr9-23665241-23666136	14.7113	2.72893e-49
chr16	33772902	33797567	24666	*	0.288244	rspo1	chr16-33797077-33798056	28.4844	9.1484e-179
chr6	43220191	43387798	167608	*	0.28824	FRMD4B	chr6-43387345-43388250	5.06471	2.04507e-07
chr19	40248697	40296785	48089	*	0.288238	cdk6	chr19-40296318-40297251	2.18153	0.0145723
chr3	19732173	19735809	3637	*	0.288233	MRC2	chr3-19735322-19736295	14.0897	2.19839e-45
chr16	46000956	46085228	84273	*	0.288215	mtmr11	chr16-46084804-46085651	13.2012	4.3148e-40
chr3	19850937	19886499	35563	*	0.288208	rnd2	chr3-19886010-19886988	11.9663	2.6686e-33
chr10	20070178	20105937	35760	*	0.288189	xpo7	chr10-20105444-20106429	18.7954	4.12147e-79
chr15	24873388	24877842	4455	*	0.288187	AIPL1	chr15-24877390-24878294	10.8031	1.66301e-27
chr10	44955106	44960446	5341	*	0.288183	il1b	chr10-44960053-44960839	42.0515	0
chr1	32521469	32521617	149	*	0.288179	nlgn4xa	chr1-32521133-32522101	6.36476	9.77985e-11
chr8	25973151	25980788	7638	*	0.288173	si:dkey-72l14.3	chr8-25980375-25981200	8.38881	2.4555e-17
chr1	35194454	35208750	14297	*	0.288172	sc:d189	chr1-35208300-35209199	38.2356	0
chr25	10811551	10827406	15856	*	0.288165	anpepb.1	chr25-10826908-10827904	40.9154	0
chr15	41555593	41592703	37111	*	0.288159	CLSTN2	chr15-41592216-41593189	7.17966	3.49416e-13
chr8	32851241	32859905	8665	*	0.288154	si:dkey-56i24.1	chr8-32859499-32860310	6.07184	6.32276e-10
chr13	22717366	22728144	10779	*	0.288153	nfkb2	chr13-22727677-22728611	15.9625	1.1665e-57
chr20	34343649	34344542	894	*	0.28814	SWT1	chr20-34344079-34345004	10.7091	4.61148e-27
chr17	7380550	7393803	13254	*	0.288128	grm1b	chr17-7393333-7394272	14.3516	5.20264e-47
chr25	35124604	35147387	22784	*	0.288112	si:dkey-261m9.17	chr25-35124169-35125039	4.50343	3.34322e-06
chr4	2548783	2619111	70329	*	0.288106	cog5	chr4-2618659-2619563	10.832	1.21341e-27
chr3	19446997	19448000	1004	*	0.288103	zgc:123297	chr3-19447551-19448449	32.013	3.58988e-225
chr10	21471316	21477095	5780	*	0.28809	fgf18b	chr10-21476637-21477553	16.8384	6.37954e-64
chr25	7239487	7241084	1598	*	0.28809	hmg20a	chr25-7239067-7239906	19.9375	9.62371e-89
chr3	1492174	1493952	1779	*	0.288086	sox10	chr3-1493535-1494369	12.0839	6.42165e-34
chr6	32410848	32411820	973	*	0.288081	KANK4	chr6-32411411-32412229	12.3109	3.95918e-35
chr9	3664824	3666401	1578	*	0.28808	sp5a	chr9-3664254-3665394	33.4907	3.29232e-246
chr20	33560419	33581643	21225	*	0.288071	si:dkey-65b13.8	chr20-33581331-33581955	39.559	0
chr5	12637823	12668580	30758	*	0.288065	AIFM3	chr5-12668143-12669017	12.5248	2.73228e-36
chr16	32832213	32997567	165355	*	0.288057	me1	chr16-32997099-32998034	12.5741	1.4662e-36
chr20	19793620	19819893	26274	*	0.288051	CHRNA2	chr20-19819440-19820346	30.7548	5.27657e-208
chr18	40486457	40496705	10249	*	0.288045	chrna5	chr18-40496235-40497174	19.0596	2.73497e-81
chr13	23282549	23335004	52456	*	0.288045	khdrbs2	chr13-23334390-23335618	14.81	6.31408e-50
chr19	33553586	33601839	48254	*	0.288042	runx1t1	chr19-33601346-33602331	3.92569	4.32409e-05
chr25	21176937	21232297	55361	*	0.288037	erc1a	chr25-21231865-21232728	12.2747	6.18879e-35
chr1	41142881	41179592	36712	*	0.288036	DOK7	chr1-41179125-41180059	24.2606	2.5536e-130
chr5	34549365	34569092	19728	*	0.288036	aif1l	chr5-34568636-34569547	16.5118	1.50839e-61
chr5	68408346	68487487	79142	*	0.288033	ephb4a	chr5-68487029-68487944	10.304	3.37976e-25
chr12	34438277	34458118	19842	*	0.288032	fscn2b	chr12-34457707-34458529	7.08996	6.70772e-13
chr15	20843161	20862583	19423	*	0.288031	ULK2	chr15-20862042-20863123	11.8338	1.30489e-32
chr11	38470545	38492118	21574	*	0.288027	elk4	chr11-38491651-38492585	8.64849	2.60922e-18
chr13	7477500	7480972	3473	*	0.288014	cngk	chr13-7480508-7481436	33.4112	4.70946e-245
chr13	31108334	31123163	14830	*	0.288013	ARHGAP22	chr13-31122481-31123845	9.89125	2.27171e-23
chr8	13849999	13900324	50326	*	0.288008	doc2d	chr8-13899876-13900771	6.46328	5.12302e-11
chr22	85597	94497	8901	*	0.288008	ndufaf3	chr22-94026-94967	6.01467	9.0128e-10
chr7	65387374	65394340	6967	*	0.287976	CLEC3A	chr7-65393804-65394876	32.9829	7.14129e-239
chr7	73717581	73735842	18262	*	0.287971	casq1b	chr7-73735373-73736311	14.0586	3.40897e-45
chr21	14644247	14678512	34266	*	0.28797	ehmt1b	chr21-14678061-14678962	9.19884	1.8091e-20
chr23	23399520	23399927	408	*	0.28797	her9	chr23-23399601-23400252	9.56856	5.42048e-22
chr7	35511732	35516219	4488	*	0.287963	irx6a	chr7-35515793-35516644	19.5304	3.02849e-85
chr12	7445595	7448352	2758	*	0.28796	phyhiplb	chr12-7447891-7448812	6.44361	5.83321e-11
chr2	24536762	24537990	1229	*	0.287953	angptl4	chr2-24537589-24538390	6.03438	7.97866e-10
chr23	27446929	27464576	17648	*	0.287951	atf7a	chr23-27464108-27465044	16.566	6.13204e-62
chr8	9052123	9086395	34273	*	0.287948	slc6a8	chr8-9085876-9086913	6.42998	6.38119e-11
chr18	14477740	14510490	32751	*	0.287942	kcng4a	chr18-14510006-14510973	10.9315	4.07448e-28
chr7	51467822	51560248	92427	*	0.287939	NHSL2	chr7-51559804-51560692	7.13363	4.88764e-13
chr16	47389539	47417411	27873	*	0.287933	septin7b	chr16-47416900-47417922	10.0278	5.75276e-24
chr7	38528136	38529263	1128	*	0.287928	nudt19	chr7-38527782-38528490	26.5567	1.07462e-155
chr14	10486238	10487990	1753	*	0.287921	LPAR4	chr14-10485835-10486640	28.4372	3.51034e-178
chr10	13305610	13334639	29030	*	0.287917	il11ra	chr10-13334189-13335088	7.33043	1.1471e-13
chr21	38817785	38827739	9955	*	0.287915	hnf1bb	chr21-38827245-38828233	21.9951	1.6049e-107
chr20	39337529	39338700	1172	*	0.287912	ccdc25	chr20-39337028-39338030	25.4984	1.02545e-143
chr22	16418688	16428884	10197	*	0.287911	ankrd29	chr22-16428455-16429313	23.1186	1.50481e-118
chr5	25945246	25986556	41311	*	0.287868	TRPM3	chr5-25986103-25987009	10.1247	2.14708e-24
chr1	55780128	55783871	3744	*	0.287867	ndufb7	chr1-55783468-55784273	26.2972	1.03342e-152
chr16	2515223	2548276	33054	*	0.287865	adcy3a	chr16-2547825-2548726	11.1949	2.15956e-29
chr1	51444549	51467464	22916	*	0.287865	SPRED2	chr1-51466946-51467981	9.15996	2.59592e-20
chr11	22592935	22604836	11902	*	0.28786	myog	chr11-22604460-22605211	39.685	0
chr18	27843776	27856129	12354	*	0.287858	iqcg	chr18-27855689-27856568	19.5494	2.08809e-85
chr10	32104305	32110237	5933	*	0.287854	wnt11	chr10-32109788-32110686	21.4013	6.49014e-102
chr10	38775408	38877268	101861	*	0.287846	dscama	chr10-38876809-38877727	3.50613	0.00022734
chr15	31070603	31109472	38870	*	0.287843	KSR1	chr15-31109021-31109922	9.70818	1.39133e-22
chr2	51888033	51939629	51597	*	0.287842	scn12aa	chr2-51939075-51940183	8.5527	6.01232e-18
chr13	23282549	23282571	23	*	0.287837	khdrbs2	chr13-23282106-23283035	9.58725	4.52319e-22
chr11	36158134	36158347	214	*	0.287834	grm2b	chr11-36157905-36158788	13.3611	5.10192e-41
chr18	24919614	24919625	12	*	0.287829	rgma	chr18-24919162-24920088	10.201	9.80853e-25
chr6	37745719	37749744	4026	*	0.287829	nipa1	chr6-37749283-37750205	13.1429	9.34084e-40
chr1	33969015	34116998	147984	*	0.287826	EPHA6	chr1-34116548-34117447	10.1808	1.20745e-24
chr16	23598908	23661460	62553	*	0.287823	KCNN3	chr16-23661025-23661895	10.0335	5.43108e-24
chr1	49513100	49514224	1125	*	0.287812	zp3c	chr1-49512641-49513559	20.3117	5.06326e-92
chr7	21876548	21879729	3182	*	0.287808	mettl3	chr7-21879279-21880178	16.0009	6.2985e-58
chr19	47191005	47246548	55544	*	0.287804	sdc2	chr19-47246096-47247000	17.0352	2.25266e-65
chr16	5013868	5097390	83523	*	0.287802	bckdhb	chr16-5096942-5097837	12.2693	6.6202e-35
chr23	28954137	28987241	33105	*	0.287801	CASZ1	chr23-28986709-28987773	20.7614	4.83055e-96
chr23	23020709	23062287	41579	*	0.287789	SAMD11	chr23-23061827-23062747	4.3068	8.28179e-06
chr4	8532580	8635786	103207	*	0.287785	wnt5b	chr4-8635274-8636298	10.883	6.94821e-28
chr14	8475007	8476436	1430	*	0.287777	dnajc4	chr14-8476066-8476805	30.1703	2.90169e-200
chr19	8958134	8960937	2804	*	0.287777	mrps21	chr19-8960504-8961370	20.9165	1.89499e-97
chr3	45315477	45315608	132	*	0.287767	il21r.2	chr3-45315203-45316012	23.1121	1.74757e-118
chr2	31270929	31271082	154	*	0.28776	yes1	chr2-31270386-31271471	13.8923	3.52794e-44
chr21	19418563	19441080	22518	*	0.287758	amacr	chr21-19440589-19441571	22.285	2.58402e-110
chr13	33304187	33307525	3339	*	0.287756	dcdc2b	chr13-33307074-33307975	27.432	5.6953e-166
chr7	53641257	53647294	6038	*	0.287754	chrna7a	chr7-53646848-53647740	24.1758	1.99951e-129
chr8	9866351	9882697	16347	*	0.287743	kcnd1	chr8-9882205-9883189	9.31048	6.36306e-21
chr25	5702094	5738094	36001	*	0.287734	AP3B2	chr25-5737625-5738562	24.7632	1.11684e-135
chr8	49617946	49670541	52596	*	0.287722	FRMD3	chr8-49670077-49671004	5.8801	2.05013e-09
chr6	11828694	11829867	1174	*	0.287712	BAZ2B	chr6-11828183-11829204	7.44423	4.87573e-14
chr25	28555584	28574989	19406	*	0.287703	SLC15A5	chr25-28574585-28575393	23.4465	7.17854e-122
chr20	27049523	27053108	3586	*	0.287701	itpk1a	chr20-27052650-27053565	12.8964	2.35778e-38
chr22	36794438	36807917	13480	*	0.287701	MAP1S	chr22-36807403-36808431	16.937	1.20047e-64
chr8	31099264	31102815	3552	*	0.287683	vgll4l	chr8-31102363-31103267	22.9759	4.05836e-117
chr14	14224730	14419179	194450	*	0.287681	nlgn3a	chr14-14418657-14419700	8.94714	1.824e-19
chr15	4421797	4451194	29398	*	0.287678	tfdp2	chr15-4450714-4451674	3.4796	0.000251086
chr16	50006145	50020141	13997	*	0.287673	ube2e2	chr16-50019674-50020608	8.99185	1.21549e-19
chr14	17028032	17029813	1782	*	0.287668	dicp2.1	chr14-17027599-17028464	33.4526	1.18046e-245
chr14	33280718	33282448	1731	*	0.287666	rab41	chr14-33281999-33282896	11.7581	3.20825e-32
chr11	141504	152695	11192	*	0.287648	nckap1l	chr11-152364-153026	16.1773	3.64366e-59
chr1	40210840	40217147	6308	*	0.287645	TESK1.1	chr1-40216688-40217605	5.5876	1.15118e-08
chr1	33336923	33348311	11389	*	0.287644	gyg2	chr1-33347858-33348763	31.1186	6.75658e-213
chr20	149425	150890	1466	*	0.287642	rpf2	chr20-149102-149747	31.4262	4.43875e-217
chr19	31771270	31772589	1320	*	0.287639	stmn2b	chr19-31772231-31772947	13.449	1.56106e-41
chr3	53526025	53537217	11193	*	0.287634	notch3	chr3-53536771-53537663	4.16814	1.53546e-05
chr6	2030703	2048936	18234	*	0.287634	quo	chr6-2048434-2049437	15.5266	1.14669e-54
chr17	14614145	14688375	74231	*	0.287632	ppp1r13ba	chr17-14687879-14688871	3.53734	0.000202089
chr19	46343385	46349520	6136	*	0.287629	SLC30A8	chr19-46349105-46349934	23.7914	2.051e-125
chr6	6491013	6557438	66426	*	0.287626	bcl11ab	chr6-6556970-6557905	2.59996	0.00466169
chr2	52469854	52476050	6197	*	0.287623	gna11b	chr2-52475580-52476520	10.5301	3.13697e-26
chr20	22045089	22053124	8036	*	0.287622	nmu	chr20-22052869-22053379	43.764	0
chr12	20227395	20303462	76068	*	0.287622	RHBDF1	chr12-20303014-20303910	8.43275	1.6882e-17
chr2	15389193	15463398	74206	*	0.287621	col11a1b	chr2-15462889-15463906	16.9411	1.11907e-64
chr9	40546677	40592436	45760	*	0.287612	vwc2l	chr9-40591953-40592919	13.671	7.56016e-43
chr25	12853111	12861983	8873	*	0.287608	septin15	chr25-12861561-12862405	12.4191	1.02896e-35
chr24	744713	768047	23335	*	0.287601	stk17a	chr24-767606-768487	7.30597	1.37639e-13
chr9	28870357	28881752	11396	*	0.287586	epb41l5	chr9-28881229-28882275	8.98566	1.28598e-19
chr6	43602143	43646913	44771	*	0.287571	foxp1b	chr6-43646383-43647442	4.08004	2.25143e-05
chr8	18242505	18264217	21713	*	0.287561	RNF220	chr8-18263726-18264708	10.4519	7.18401e-26
chr1	24382651	24384546	1896	*	0.287552	QDPR	chr1-24384124-24384967	40.7128	0
chr21	21894067	21906666	12600	*	0.287549	gria4b	chr21-21906217-21907114	5.25189	7.52722e-08
chr15	47492838	47521252	28415	*	0.287541	SIK3	chr15-47520770-47521733	8.0653	3.65285e-16
chr11	15345654	15368379	22726	*	0.287535	ghrh	chr11-15367820-15368938	26.0112	1.85053e-149
chr16	21789703	21805405	15703	*	0.287532	trim108	chr16-21804936-21805873	21.9611	3.39497e-107
chr6	59911627	59913147	1521	*	0.287529	aamp	chr6-59911235-59912018	19.584	1.05823e-85
chr5	30179010	30179925	916	*	0.287526	adamts15a	chr5-30179502-30180347	24.8759	6.77579e-137
chr1	36771954	36867383	95430	*	0.287514	arhgap10	chr1-36866898-36867868	17.3518	9.56084e-68
chr10	28311031	28360804	49774	*	0.287511	cltca	chr10-28360312-28361296	8.22966	9.38725e-17
chr22	25049563	25054280	4718	*	0.287499	dzank1	chr22-25053828-25054732	31.5142	2.77869e-218
chr6	3827751	3850323	22573	*	0.287498	gad1b	chr6-3849872-3850773	11.8289	1.38421e-32
chr25	35143049	35144645	1597	*	0.287498	si:dkey-261m9.13	chr25-35144187-35145102	3.45483	0.00027532
chr5	68805342	68807170	1829	*	0.287498	her7	chr5-68804912-68805772	31.8377	9.74564e-223
chr6	43076516	43090456	13941	*	0.287495	lrrn1	chr6-43089975-43090936	11.6189	1.65236e-31
chr23	28343988	28354448	10461	*	0.287464	neurod4	chr23-28353977-28354919	4.27026	9.76235e-06
chr13	36800334	36838077	37744	*	0.287463	NIN	chr13-36837562-36838592	6.17046	3.40461e-10
chr15	42235449	42239221	3773	*	0.287445	SGPP2	chr15-42238702-42239740	12.6551	5.24432e-37
chr6	48618512	48642365	23854	*	0.287442	TAFA3	chr6-48641836-48642894	13.3311	7.62683e-41
chr23	37493532	37504486	10955	*	0.287434	DNAJC16	chr23-37504055-37504917	26.8689	2.53646e-159
chr1	10221568	10225823	4256	*	0.287427	npy2rl	chr1-10225370-10226276	30.1367	8.01901e-200
chr8	37280532	37382469	101938	*	0.287421	slc12a5b	chr8-37382010-37382928	6.84927	3.71126e-12
chr24	21540842	21548026	7185	*	0.287417	wasf3b	chr24-21547574-21548478	10.5612	2.25503e-26
chr14	8893529	8921760	28232	*	0.287404	nxf1a	chr14-8921285-8922235	26.9104	8.29292e-160
chr9	44430705	44469305	38601	*	0.287401	ppp1r1c	chr9-44468834-44469775	12.5127	3.1827e-36
chr3	44946883	44947355	473	*	0.287385	hs3st2	chr3-44946479-44947286	16.3008	4.86745e-60
chr13	39656610	39673637	17028	*	0.287375	zgc:171482	chr13-39673178-39674096	6.33567	1.18156e-10
chr10	3111004	3130409	19406	*	0.287371	ckmt2a	chr10-3129978-3130840	4.15369	1.63578e-05
chr6	42916769	42918933	2165	*	0.287368	gnat1	chr6-42916320-42917218	8.27309	6.5264e-17
chr19	14921000	14931432	10433	*	0.287361	oprd1a	chr19-14930938-14931925	17.8572	1.27141e-71
chr2	7818368	7826879	8512	*	0.287337	kcnmb2a	chr2-7826469-7827289	36.5474	9.81744e-293
chr15	31438568	31443736	5169	*	0.287332	or30bt4	chr15-31443385-31444086	33.7571	4.21036e-250
chr1	49370549	49400123	29575	*	0.28733	gsk3bb	chr1-49399631-49400614	14.6246	9.78166e-49
chr25	3525494	3530084	4591	*	0.28732	RAB19	chr25-3529629-3530539	33.1857	8.66265e-242
chr17	16192486	16223534	31049	*	0.287319	KIF13B.1	chr17-16223077-16223991	5.72123	5.28771e-09
chr20	1441548	1504760	63213	*	0.287318	PTPRK	chr20-1504295-1505224	8.59453	4.18026e-18
chr18	41738894	41740742	1849	*	0.287311	grk7b	chr18-41738507-41739280	15.5974	3.7905e-55
chr14	16432738	16474719	41982	*	0.287305	canx	chr14-16474252-16475186	11.4896	7.44216e-31
chr19	40115977	40122423	6447	*	0.287304	zmym4.2	chr19-40121965-40122880	7.67484	8.28143e-15
chr13	33611703	33634449	22747	*	0.287299	rrbp1a	chr13-33634011-33634887	14.7869	8.89583e-50
chr21	25676097	25677270	1174	*	0.287297	phkg1b	chr21-25676739-25677801	13.0501	3.17314e-39
chr2	44613362	44615000	1639	*	0.287284	YEATS2	chr2-44612916-44613808	18.8668	1.06944e-79
chr16	39498	50155	10658	*	0.287281	CDKAL1	chr16-49658-50652	13.152	8.28419e-40
chr10	2715548	2753587	38040	*	0.287277	grk5	chr10-2753162-2754011	23.0808	3.61235e-118
chr14	52481288	52487392	6105	*	0.287275	tcerg1a	chr14-52486941-52487843	11.2023	1.98746e-29
chr9	11906770	12033344	126575	*	0.287259	znf804a	chr9-12033137-12033551	9.82834	4.25043e-23
chr9	33660964	33673184	12221	*	0.287256	mao	chr9-33672755-33673613	8.73543	1.21361e-18
chr17	25777330	25810132	32803	*	0.287254	hhat	chr17-25809625-25810638	11.7616	3.07892e-32
chr21	13224239	13229851	5613	*	0.287245	setb	chr21-13229554-13230148	11.8184	1.56889e-32
chr9	29994439	29999531	5093	*	0.287245	tmem30c	chr9-29999071-29999990	24.3301	4.71357e-131
chr20	44498056	44505781	7726	*	0.287234	wdcp	chr20-44505319-44506243	3.55228	0.000190956
chr20	30445971	30466029	20059	*	0.287229	myt1la	chr20-30465537-30466521	4.11352	1.94836e-05
chr20	218870	218886	17	*	0.287227	lama4	chr20-218425-219314	13.6769	6.97481e-43
chr12	41509358	41510492	1135	*	0.287225	KIF5B.1	chr12-41508974-41509742	23.444	7.60958e-122
chr5	71252856	71391336	138481	*	0.287208	brinp1	chr5-71390823-71391849	6.79149	5.54919e-12
chr20	33601046	33683972	82927	*	0.287208	rock2b	chr20-33683495-33684448	15.8722	4.93436e-57
chr11	8565323	8565886	564	*	0.287207	tbl1xr1a	chr11-8565436-8566336	7.56007	2.01434e-14
chr1	43714149	43722394	8246	*	0.287204	bdh2	chr1-43721906-43722882	15.1636	3.07911e-52
chr6	12006557	12006764	208	*	0.287201	wdsub1	chr6-12006556-12006971	16.6123	2.83985e-62
chr19	20389104	20393682	4579	*	0.287189	dazl	chr19-20393271-20394093	31.4407	2.81126e-217
chr1	47414734	47423185	8452	*	0.287182	gja5b	chr1-47422630-47423739	37.3276	2.92736e-305
chr7	69142757	69168037	25281	*	0.287178	USP10	chr7-69167643-69168431	9.07267	5.80685e-20
chr22	17261801	17276055	14255	*	0.287178	tdrd5	chr22-17275572-17276537	26.5609	9.61318e-156
chr21	28478663	28478731	69	*	0.287177	slc22a6l	chr21-28478254-28479208	23.6827	2.71676e-124
chr6	12797648	12851887	54240	*	0.287173	bmpr2a	chr6-12851427-12852346	6.53134	3.2591e-11
chr10	31938796	32022133	83338	*	0.287167	lhfpl6	chr10-32021677-32022588	10.2665	4.98926e-25
chr19	24594135	24596324	2190	*	0.287145	si:dkeyp-92c9.2	chr19-24593695-24594575	17.1587	2.70689e-66
chr24	20450027	20487192	37166	*	0.287138	ctdspla	chr24-20486717-20487666	10.1142	2.38943e-24
chr8	22977304	22994667	17364	*	0.287137	samd10a	chr8-22994182-22995152	9.34914	4.41811e-21
chr6	8707812	8734943	27132	*	0.287133	cavin2b	chr6-8734440-8735445	14.652	6.54133e-49
chr16	39271123	39370337	99215	*	0.287112	OSBPL10	chr16-39369883-39370790	8.10023	2.74285e-16
chr19	25699329	25730383	31055	*	0.287111	pard6gb	chr19-25729911-25730854	5.10297	1.67183e-07
chr8	39511932	39533025	21094	*	0.287108	LZTS1	chr8-39532489-39533560	14.7368	1.86966e-49
chr3	35535121	35535992	872	*	0.287105	ndufab1b	chr3-35535549-35536435	17.5525	2.84379e-69
chr20	19175031	19187049	12019	*	0.287102	blk	chr20-19186620-19187477	28.6621	5.66868e-181
chr25	35132018	35147387	15370	*	0.287086	si:dkey-261m9.17	chr25-35131561-35132474	3.798	7.29346e-05
chr15	5923851	5957507	33657	*	0.287076	sh3bgr	chr15-5957039-5957975	18.5773	2.45064e-77
chr8	20072987	20086684	13698	*	0.287074	rfx2	chr8-20086149-20087218	8.40258	2.18394e-17
chr20	34400715	34407829	7115	*	0.287068	niban1a	chr20-34407414-34408244	31.8495	6.67667e-223
chr5	315183	315690	508	*	0.287062	HOOK3	chr5-315130-316250	8.27319	6.52083e-17
chr13	24500963	24508547	7585	*	0.287058	sertad2b	chr13-24508043-24509050	5.09724	1.72321e-07
chr17	39834947	39865027	30081	*	0.287045	UBR1	chr17-39864525-39865528	12.4328	8.67343e-36
chr19	9786722	9791233	4512	*	0.287033	cacng6a	chr19-9790781-9791684	25.761	1.21308e-146
chr17	50564070	50565147	1078	*	0.287029	bmp4	chr17-50564858-50565436	32.6723	1.93584e-234
chr6	53050166	53103336	53171	*	0.287028	gnai2b	chr6-53102880-53103792	7.13808	4.73231e-13
chr7	24124289	24145529	21241	*	0.287023	mmp14a	chr7-24145060-24145997	20.1458	1.46571e-90
chr21	19635486	19675314	39829	*	0.287018	fgf10a	chr21-19674808-19675819	22.2528	5.29664e-110
chr24	20372360	20372497	138	*	0.287007	plcd1a	chr24-20371958-20372762	19.4695	9.96502e-85
chr19	19754950	19767544	12595	*	0.287004	hoxa3a	chr19-19767078-19768009	6.61062	1.91351e-11
chr15	32297441	32316351	18911	*	0.287003	TRIM3	chr15-32315890-32316812	7.15093	4.30956e-13
chr10	38775408	38775415	8	*	0.287001	dscama	chr10-38774871-38775958	4.55216	2.65492e-06
chr20	41967312	41977860	10549	*	0.286999	si:dkeyp-114g9.1	chr20-41977515-41978205	38.6169	0
chr7	24023653	24031762	8110	*	0.286992	tinf2	chr7-24031322-24032201	16.3257	3.24201e-60
chr3	22332378	22334012	1635	*	0.286987	ifnphi3	chr3-22331921-22332835	11.2104	1.81226e-29
chr9	23142170	23175813	33644	*	0.286975	lypd6b	chr9-23175332-23176293	12.277	6.02152e-35
chr20	34737738	34750365	12628	*	0.28697	znf395b	chr20-34749925-34750805	15.208	1.5656e-52
chr19	1606185	1608826	2642	*	0.286969	lrrc3b	chr19-1608441-1609211	34.4572	1.75631e-260
chr17	44780166	44871175	91010	*	0.286969	tmem63c	chr17-44870722-44871628	12.0319	1.20781e-33
chr1	12068800	12087278	18479	*	0.286946	xpa	chr1-12086847-12087708	19.5109	4.43888e-85
chr15	9327252	9328899	1648	*	0.286935	sgcg	chr15-9328424-9329374	39.4866	0
chr1	14348399	14358407	10009	*	0.286934	crmp1	chr1-14357945-14358868	11.1577	3.2847e-29
chr16	43077909	43091175	13267	*	0.286933	rundc3b	chr16-43090657-43091692	21.5898	1.12077e-103
chr17	51627209	51637082	9874	*	0.286929	zgc:113142	chr17-51636800-51637363	38.6149	0
chr9	27415754	27594344	178591	*	0.286928	stxbp5l	chr9-27593826-27594861	13.1252	1.18123e-39
chr20	42918755	42935181	16427	*	0.286922	EFR3B	chr20-42934663-42935699	22.098	1.65215e-108
chr2	21982911	21993326	10416	*	0.286916	tox	chr2-21992868-21993784	2.97158	0.00148135
chr16	39498	48521	9024	*	0.286912	CDKAL1	chr16-48058-48984	13.5693	3.04351e-42
chr8	23916647	24067025	150379	*	0.286912	cpne5a	chr8-24066551-24067498	7.45983	4.33161e-14
chr17	23146976	23156207	9232	*	0.286909	rasgrp3	chr17-23155765-23156648	9.38899	3.02893e-21
chr3	14317802	14352356	34555	*	0.2869	plppr2a	chr3-14351898-14352814	13.463	1.29093e-41
chr24	37449893	37455778	5886	*	0.286897	NLRC3	chr24-37455323-37456232	22.4373	8.52047e-112
chr10	28731749	28835799	104051	*	0.286885	alcama	chr10-28835345-28836252	6.44583	5.74834e-11
chr21	6751405	6751609	205	*	0.286883	olfm1b	chr21-6751127-6752091	7.05975	8.34021e-13
chr3	58430678	58446754	16077	*	0.286875	CDR2	chr3-58446296-58447212	4.51362	3.18657e-06
chr18	15334117	15364355	30239	*	0.286872	rfx4	chr18-15363889-15364821	12.9204	1.72608e-38
chr2	10934479	10979456	44978	*	0.286855	ssbp3a	chr2-10978934-10979977	20.3719	1.48522e-92
chr13	37645572	37646261	690	*	0.286852	ifi27.7	chr13-37645805-37646716	33.5764	1.85338e-247
chr15	42235449	42244130	8682	*	0.286852	SGPP2	chr15-42243662-42244598	13.7931	1.40257e-43
chr13	45496766	45514554	17789	*	0.286844	rhd	chr13-45513918-45515189	30.1121	1.67996e-199
chr8	16989914	16990120	207	*	0.286825	PDE4D	chr8-16989466-16990362	7.03116	1.02412e-12
chr12	30344076	30348451	4376	*	0.286818	tdrd1	chr12-30347954-30348947	18.4393	3.17757e-76
chr5	46207017	46239686	32670	*	0.286818	ssbp2a	chr5-46239201-46240171	12.7261	2.11708e-37
chr1	38649141	38707698	58558	*	0.286812	gpm6ab	chr1-38707116-38708280	6.00676	9.46337e-10
chr11	29817316	29818389	1074	*	0.286806	xk	chr11-29816851-29817781	20.321	4.19648e-92
chr15	25083922	25084821	900	*	0.286804	exo5	chr15-25083462-25084381	27.3921	1.70257e-165
chr5	19712011	19746073	34063	*	0.286804	fam222aa	chr5-19745611-19746535	5.58699	1.15518e-08
chr18	39522468	39565815	43348	*	0.2868	tnfaip8l3	chr18-39565321-39566309	12.13	3.66245e-34
chr1	18363833	18440992	77160	*	0.286799	klhl5	chr1-18440439-18441544	14.7157	2.55599e-49
chr7	54668303	54813185	144883	*	0.286787	ccnd1	chr7-54812691-54813679	3.75407	8.69917e-05
chr13	28417297	28435154	17858	*	0.286767	slc2a15a	chr13-28434626-28435681	28.2081	2.32315e-175
chr16	52901490	52909392	7903	*	0.28676	ZDHHC11B	chr16-52908977-52909807	28.1922	3.64768e-175
chr24	8393126	8393290	165	*	0.286757	slc35b3	chr24-8392686-8393565	15.9092	2.73507e-57
chr12	16989120	16990890	1771	*	0.28675	ifit12	chr12-16990476-16991303	43.292	0
chr21	15913128	15925826	12699	*	0.286746	lhx5	chr21-15925363-15926288	16.662	1.23861e-62
chr16	40560622	40562798	2177	*	0.286746	tp53inp1	chr16-40562350-40563245	14.7817	9.6095e-50
chr10	40836378	40843284	6907	*	0.286745	trim69	chr10-40842845-40843723	17.1658	2.39519e-66
chr7	15871156	16060990	189835	*	0.286742	pax6b	chr7-16060500-16061480	4.48559	3.63556e-06
chr8	53269657	53269666	10	*	0.286734	gnb1a	chr8-53269193-53270138	12.9655	9.60272e-39
chr12	6023490	6031698	8209	*	0.286732	g6pc1a.1	chr12-6031178-6032217	41.9385	0
chr21	17572421	17580822	8402	*	0.286728	gsna	chr21-17580337-17581307	22.0869	2.11395e-108
chr2	2470687	2475143	4457	*	0.286723	myl13	chr2-2474665-2475620	46.512	0
chr13	31388219	31390313	2095	*	0.286704	mettl18	chr13-31387764-31388674	13.6606	8.72535e-43
chr7	55543351	55564626	21276	*	0.286702	galns	chr7-55564161-55565090	6.44251	5.87574e-11
chr2	44749201	44766324	17124	*	0.286693	ncapd2	chr2-44765861-44766786	15.2698	6.07532e-53
chr16	26547152	26599482	52331	*	0.286685	PTPN3	chr16-26599097-26599867	19.5551	1.8657e-85
chr9	32312920	32337113	24194	*	0.286683	rftn2	chr9-32336677-32337549	16.5429	9.01284e-62
chr9	265988	296244	30257	*	0.28668	kif5aa	chr9-295838-296650	11.0096	1.71713e-28
chr19	950394	955627	5234	*	0.286676	slc44a4	chr19-955192-956061	26.8717	2.35479e-159
chr20	27732440	27732578	139	*	0.286672	zgc:153157	chr20-27732136-27732744	32.2158	5.29391e-228
chr25	36332667	36349574	16908	*	0.286663	zgc:173552.5	chr25-36332266-36333068	5.32917	4.93306e-08
chr25	3069671	3081748	12078	*	0.286661	BEST1	chr25-3081320-3082176	20.8271	1.22916e-96
chr7	48251417	48252638	1222	*	0.28666	rbpms2b	chr7-48251239-48251594	13.6513	9.90942e-43
chr3	30257582	30307883	50302	*	0.286659	mybpc2a	chr3-30307395-30308371	14.5176	4.68601e-48
chr16	22177254	22194118	16865	*	0.286647	il6r	chr16-22193620-22194615	37.2626	3.31076e-304
chr17	29194035	29195962	1928	*	0.286643	ehd4	chr17-29193590-29194480	21.3279	3.12882e-101
chr25	35062353	35137460	75108	*	0.286629	H3C13	chr25-35137009-35137910	5.23347	8.31795e-08
chr21	37183124	37192749	9626	*	0.286623	fgfr4	chr21-37192335-37193163	10.7054	4.79912e-27
chr7	24999502	25000060	559	*	0.286622	naa40	chr7-24999096-24999908	41.1441	0
chr11	18560667	18573644	12978	*	0.286612	ZMYND8	chr11-18573195-18574092	12.7786	1.08029e-37
chr20	35797998	35824608	26611	*	0.286611	tnfrsf21	chr20-35824048-35825167	17.5891	1.49191e-69
chr2	41577507	41627824	50318	*	0.286609	SSBP4	chr2-41627368-41628279	4.03799	2.69555e-05
chr16	248239	257421	9183	*	0.286608	slc6a3	chr16-257040-257802	21.3974	7.06408e-102
chr21	24539896	24607265	67370	*	0.286599	ARHGAP32	chr21-24606806-24607723	4.2885	8.99399e-06
chr17	24036791	24080846	44056	*	0.286596	b3gnt2b	chr17-24080401-24081290	11.1785	2.59664e-29
chr5	51848670	51848756	87	*	0.286593	cmya5	chr5-51848202-51849137	17.8779	8.7593e-72
chr10	35367722	35385153	17432	*	0.286591	gabrr3a	chr10-35384629-35385677	15.3038	3.60514e-53
chr2	283764	284271	508	*	0.28659	MEP1B	chr2-283921-284620	21.3431	2.26081e-101
chr8	23034679	23034718	40	*	0.286587	ythdf1	chr8-23034234-23035123	8.3197	4.40914e-17
chr11	10539370	10541258	1889	*	0.28658	b3gnt5a	chr11-10538930-10539810	36.6493	2.34916e-294
chr23	26733232	26745233	12002	*	0.286579	zgc:158263	chr23-26744717-26745748	25.0389	1.15184e-138
chr19	41190258	41202066	11809	*	0.286578	pdk4	chr19-41201634-41202497	16.7215	4.56851e-63
chr8	17069577	17071477	1901	*	0.286576	si:dkey-190g11.3	chr8-17071092-17071861	32.0314	1.99177e-225
chr24	20187334	20188914	1581	*	0.286576	myd88	chr24-20186921-20187746	18.8069	3.31652e-79
chr1	1689775	1703050	13276	*	0.286575	atp1a1a.4	chr1-1702600-1703500	33.7826	1.77404e-250
chr5	25733774	25742956	9183	*	0.286565	abhd17b	chr5-25742466-25743445	12.3891	1.49782e-35
chr15	15415623	15431114	15492	*	0.286558	dhrs11b.2	chr15-15430652-15431576	17.9896	1.17538e-72
chr12	3022882	3025827	2946	*	0.286552	rac3b	chr12-3025298-3026355	18.2118	2.08161e-74
chr19	22622355	22641044	18690	*	0.286541	eif3eb	chr19-22640583-22641505	14.4425	1.39675e-47
chr19	32979132	32993618	14487	*	0.286532	spire1a	chr19-32993174-32994061	13.164	7.07112e-40
chr6	12797648	12841282	43635	*	0.28653	bmpr2a	chr6-12840792-12841771	7.53874	2.37274e-14
chr7	6430573	6468706	38134	*	0.286528	si:ch1073-153i20.5	chr7-6468259-6469153	4.40729	5.23368e-06
chr3	45776370	45778204	1835	*	0.286524	h3f3a	chr3-45777950-45778458	13.5523	3.84047e-42
chr7	69308270	69352630	44361	*	0.286523	ap1g1	chr7-69352181-69353078	11.1464	3.72764e-29
chr22	24264633	24268687	4055	*	0.286513	RGS13	chr22-24268287-24269086	39.3962	0
chr25	28987957	29062357	74401	*	0.286513	arid3b	chr25-29061801-29062913	6.65439	1.42241e-11
chr24	33868109	33948725	80617	*	0.286507	asic1c	chr24-33948233-33949217	12.9138	1.88125e-38
chr16	4834527	4834654	128	*	0.286505	tpbgb	chr16-4834232-4835076	25.3596	3.5213e-142
chr24	5237709	5278848	41140	*	0.2865	plod2	chr24-5278388-5279307	11.8908	6.60291e-33
chr16	1334431	1336228	1798	*	0.286498	CELF3	chr16-1335793-1336663	17.2004	1.31813e-66
chr22	37902976	37916866	13891	*	0.28649	kcnh1b	chr22-37916145-37917586	13.5826	2.53816e-42
chr23	24989387	25004640	15254	*	0.286489	arhgap4a	chr23-25004186-25005093	23.7799	2.69835e-125
chr25	13406069	13451670	45602	*	0.286486	znrf1	chr25-13451221-13452118	9.70153	1.48505e-22
chr5	29831195	29832148	954	*	0.286481	f11r.1	chr5-29831831-29832465	39.1507	0
chr12	29763546	29801153	37608	*	0.286458	gfra1b	chr12-29800691-29801615	7.05257	8.78192e-13
chr10	21793670	21800864	7195	*	0.286455	pcdh1gc6	chr10-21800424-21801303	16.6253	2.28553e-62
chr3	27664864	27706208	41345	*	0.286454	clcn7	chr3-27705752-27706664	6.1299	4.39658e-10
chr8	8362441	8417853	55413	*	0.28645	CDK16	chr8-8417406-8418299	10.3751	1.60865e-25
chr24	23687410	23709631	22222	*	0.28645	pign	chr24-23709175-23710086	8.836	4.96027e-19
chr10	30997238	30998934	1697	*	0.28644	PANX3	chr10-30998566-30999301	26.0723	3.76059e-150
chr2	50608099	50623047	14949	*	0.286439	neurod6b	chr2-50622587-50623507	10.0712	3.70209e-24
chr1	47414734	47425990	11257	*	0.286432	gja5b	chr1-47425520-47426459	32.4239	6.31371e-231
chr16	28842414	28850993	8580	*	0.286426	syt11b	chr16-28850511-28851474	9.17828	2.19009e-20
chr1	18642117	18711977	69861	*	0.286407	TBC1D1	chr1-18711499-18712454	11.3331	4.49686e-30
chr20	20360337	20543510	183174	*	0.286401	prkchb	chr20-20543050-20543970	2.91367	0.00178603
chr24	13361846	13551538	189693	*	0.286387	KCNB2	chr24-13551077-13551999	5.52946	1.60611e-08
chr10	40951697	40964477	12781	*	0.286367	npffr1l1	chr10-40964033-40964921	18.0483	4.06984e-73
chr13	50518815	50548760	29946	*	0.286358	blnk	chr13-50548289-50549231	27.9094	1.02613e-171
chr17	11072942	11318728	245787	*	0.286358	si:ch211-185a18.2	chr17-11318262-11319194	5.34158	4.60704e-08
chr7	56253914	56269419	15506	*	0.286354	ANKRD11	chr7-56268966-56269872	5.39326	3.45947e-08
chr22	29990448	29993305	2858	*	0.286348	si:dkey-286j15.3	chr22-29992896-29993713	38.8565	0
chr19	25971000	26117354	146355	*	0.286346	jarid2b	chr19-26116835-26117873	7.04982	8.95765e-13
chr14	17442913	17505090	62178	*	0.286338	fgfrl1a	chr14-17504607-17505572	7.66227	9.13352e-15
chr13	22421151	22427075	5925	*	0.286337	opn4a	chr13-22426638-22427512	20.7489	6.27055e-96
chr8	18242505	18256524	14020	*	0.286332	RNF220	chr8-18256087-18256961	11.4298	1.48418e-30
chr21	11684830	11694717	9888	*	0.286319	pcsk1	chr21-11694260-11695174	6.57777	2.3878e-11
chr23	44797665	44798375	711	*	0.28631	st8sia7.1	chr23-44797888-44798861	39.5973	0
chr22	108374	110158	1785	*	0.286309	prkar2ab	chr22-107936-108812	13.7952	1.36205e-43
chr15	3454529	3492082	37554	*	0.286304	cog6	chr15-3491596-3492567	6.73422	8.24049e-12
chr2	32215272	32241845	26574	*	0.286295	fam49ba	chr2-32241387-32242303	10.585	1.74816e-26
chr18	50627085	50635463	8379	*	0.286287	CHRNB4	chr18-50635009-50635917	33.0543	6.75416e-240
chr7	26762717	26762976	260	*	0.286284	tspan18a	chr7-26762527-26763425	10.7952	1.81359e-27
chr22	15695702	15695746	45	*	0.286277	safb	chr22-15695271-15696132	15.4873	2.11234e-54
chr3	13190012	13209085	19074	*	0.286272	sun1b	chr3-13208634-13209535	8.76381	9.43823e-19
chr25	35126052	35137080	11029	*	0.286269	si:dkey-261m9.9	chr25-35125609-35126495	3.4374	0.000293668
chr16	13965923	13969575	3653	*	0.286267	zgc:162509	chr16-13969175-13969975	34.6315	4.23882e-263
chr17	8498782	8529057	30276	*	0.286258	fzd3b	chr17-8528592-8529522	6.0542	7.05588e-10
chr15	15856178	15858525	2348	*	0.28625	dusp14	chr15-15858066-15858984	16.4623	3.42524e-61
chr18	3169579	3263355	93777	*	0.286247	pak1	chr18-3262898-3263811	7.74834	4.65519e-15
chr2	16384285	16449575	65291	*	0.286244	ATR	chr2-16449123-16450026	12.0101	1.57222e-33
chr4	818928	840577	21650	*	0.286231	sobpb	chr4-840128-841025	15.2895	4.49128e-53
chr5	38825225	38829966	4742	*	0.286229	mrpl1	chr5-38829486-38830445	10.7056	4.78928e-27
chr6	55286322	55287823	1502	*	0.286225	ube2c	chr6-55285822-55286822	11.8471	1.11435e-32
chr4	817537	818928	1392	*	0.286222	sobpb	chr4-817060-818013	12.3883	1.51285e-35
chr11	29331142	29419215	88074	*	0.286214	ARHGEF10L.1	chr11-29418724-29419706	13.6647	8.25365e-43
chr20	25350435	25352520	2086	*	0.28621	fam228a	chr20-25352064-25352975	34.392	1.66149e-259
chr12	33916939	33922192	5254	*	0.286206	trim8b	chr12-33921765-33922619	15.3828	1.06823e-53
chr14	32011689	32014150	2462	*	0.286203	zic3	chr14-32013730-32014569	9.11596	3.8988e-20
chr15	21276735	21283897	7163	*	0.286203	ubash3bb	chr15-21283371-21284423	15.3902	9.5157e-54
chr16	19181163	19265673	84511	*	0.286197	DNAH11	chr16-19265202-19266143	16.7564	2.5422e-63
chr25	18366978	18415605	48628	*	0.286187	poc1b	chr25-18415097-18416112	10.1487	1.67868e-24
chr19	40350380	40350468	89	*	0.286185	hepacam2	chr19-40349899-40350861	23.2986	2.28982e-120
chr10	26716362	26732615	16254	*	0.28618	fgf13b	chr10-26732285-26732944	11.5205	5.20187e-31
chr6	51824572	51824596	25	*	0.286179	rspo4	chr6-51824150-51824994	34.8097	8.67527e-266
chr6	13045885	13049057	3173	*	0.286179	casp8	chr6-13048569-13049544	37.0717	4.01562e-301
chr9	1039215	1110166	70952	*	0.286171	DOCK9	chr9-1109725-1110606	5.82462	2.86213e-09
chr20	35797998	35828180	30183	*	0.28617	tnfrsf21	chr20-35827731-35828629	11.773	2.68783e-32
chr13	4439074	4443683	4610	*	0.286169	TBXT	chr13-4443213-4444152	30.1238	1.18102e-199
chr16	40508882	40533590	24709	*	0.286165	nagpa	chr16-40533106-40534073	20.5737	2.36212e-94
chr15	20289745	20475694	185950	*	0.286161	timm50	chr15-20289283-20290207	3.79219	7.46631e-05
chr10	18291971	18348484	56514	*	0.286146	LRRTM4.2	chr10-18347874-18349094	6.61836	1.81597e-11
chr23	27134942	27145425	10484	*	0.286145	fignl2	chr23-27144961-27145889	2.08245	0.0186508
chr25	17581393	17583933	2541	*	0.286145	zpd	chr25-17583480-17584386	16.4169	7.24459e-61
chr7	25135739	25135809	71	*	0.286129	exoc6b	chr7-25135363-25136254	7.28685	1.58649e-13
chr23	23918421	23918474	54	*	0.286128	ptpn11b	chr23-23917999-23918949	6.19958	2.83064e-10
chr21	9387264	9533562	146299	*	0.286119	ptpn13	chr21-9533109-9534014	9.48303	1.23507e-21
chr2	42191592	42197000	5409	*	0.286118	cavin4a	chr2-42196549-42197451	21.6794	1.60514e-104
chr21	11256425	11327858	71434	*	0.286116	rtknb	chr21-11327384-11328332	11.5868	2.40385e-31
chr7	71437142	71441921	4780	*	0.286109	sepsecs	chr7-71441457-71442385	16.0902	1.49493e-58
chr13	16150654	16162084	11431	*	0.2861	vwc2	chr13-16161636-16162531	15.3773	1.1617e-53
chr22	18469004	18471466	2463	*	0.286096	CILP2	chr22-18471035-18471897	23.9924	1.6691e-127
chr16	14588141	14605023	16883	*	0.286093	deptor	chr16-14604503-14605542	15.3854	1.02487e-53
chr5	41542436	41551159	8724	*	0.286092	dnajb5	chr5-41550570-41551748	22.0941	1.80138e-108
chr20	38730291	38731085	795	*	0.286085	trim54	chr20-38730593-38731577	17.3307	1.37958e-67
chr5	15311591	15338339	26749	*	0.286081	TXNRD2.1	chr5-15337884-15338793	16.6872	8.11982e-63
chr16	28792158	28795773	3616	*	0.286065	zgc:171704	chr16-28795376-28796170	26.6405	1.15179e-156
chr12	33484458	33531779	47322	*	0.286063	nherf1a	chr12-33531340-33532217	4.62332	1.8882e-06
chr18	16246806	16254539	7734	*	0.286062	alx1	chr18-16254091-16254986	35.822	2.50563e-281
chr6	22068589	22069020	432	*	0.286055	aldh1l1	chr6-22068715-22069325	17.8602	1.20329e-71
chr6	19933763	19942247	8485	*	0.286048	PIK3R5	chr6-19941780-19942713	21.9735	2.58319e-107
chr21	3618519	3619028	510	*	0.286036	ATP8B1	chr21-3618567-3619488	15.3901	9.5398e-54
chr3	53491105	53491363	259	*	0.286025	shfl	chr3-53490923-53491802	23.4567	5.64504e-122
chr1	17721853	17735845	13993	*	0.286021	pdlim3a	chr1-17735401-17736289	26.2401	4.63682e-152
chr21	40232910	40234668	1759	*	0.286013	or70a11	chr21-40234197-40235139	43.9315	0
chr17	25549338	25550235	898	*	0.286013	rtn4ip1	chr17-25548920-25549755	17.7096	1.76724e-70
chr15	9117330	9117502	173	*	0.28601	PTGIR	chr15-9117008-9117995	25.9929	2.97975e-149
chr8	2438638	2450112	11475	*	0.286006	enkd1	chr8-2449662-2450561	16.1112	1.06364e-58
chr3	28718817	28732320	13504	*	0.285993	gsg1l	chr3-28731892-28732747	21.299	5.7993e-101
chr12	23991276	24004921	13646	*	0.285987	psme4b	chr12-24004459-24005383	4.34564	6.94365e-06
chr24	33708804	33716839	8036	*	0.28598	tmeff1b	chr24-33716377-33717301	8.44113	1.57148e-17
chr8	30500548	30501170	623	*	0.285973	BCR	chr8-30500096-30501000	14.9374	9.40298e-51
chr18	33521609	33525661	4053	*	0.28597	olfcq10	chr18-33525274-33526047	37.7777	0
chr8	5024468	5035242	10775	*	0.28597	adra1aa	chr8-5034767-5035716	12.4294	9.04612e-36
chr22	38229321	38229355	35	*	0.285968	si:ch211-284e20.8	chr22-38228831-38229879	34.2198	6.13872e-257
chr10	38969429	39011458	42030	*	0.285966	pcp4a	chr10-39011016-39011899	8.31613	4.54411e-17
chr21	27575758	27606840	31083	*	0.285964	pcnx3	chr21-27606414-27607266	19.8225	9.52386e-88
chr5	36870737	36884884	14148	*	0.285957	slc8a2a	chr5-36884399-36885368	29.8686	2.5159e-196
chr6	4872883	4935689	62807	*	0.285949	PCDH9	chr6-4935191-4936186	6.75068	7.35758e-12
chr25	29211792	29312012	100221	*	0.285949	HCN4.1	chr25-29311570-29312454	10.4142	1.06788e-25
chr6	7977611	8053723	76113	*	0.285946	palm3	chr6-8053270-8054176	13.2459	2.38151e-40
chr12	26621906	26622066	161	*	0.285942	arhgap12b	chr12-26621635-26622497	8.67168	2.12888e-18
chr17	37932433	37961513	29081	*	0.285942	plekhh1	chr17-37961076-37961949	8.8649	3.8286e-19
chr24	5871589	5891894	20306	*	0.285941	pcolce2b	chr24-5891570-5892218	26.0637	4.70632e-150
chr15	2903704	3255054	351351	*	0.28594	slc25a15a	chr15-2903176-2904232	6.05574	6.98884e-10
chr9	7548533	7597687	49155	*	0.285938	ptprna	chr9-7597236-7598137	5.29157	6.06365e-08
chr8	14559378	14594206	34829	*	0.285926	CEP350	chr8-14593759-14594653	12.1841	1.89005e-34
chr14	45306073	45306837	765	*	0.285924	sfxn5b	chr14-45306630-45307043	20.2678	1.23771e-91
chr5	39502793	39504136	1344	*	0.285908	prdm8b	chr5-39502379-39503206	14.4519	1.21932e-47
chr10	34960751	34982858	22108	*	0.285904	smad9	chr10-34982387-34983328	11.069	8.873e-29
chr25	35139522	35153283	13762	*	0.285902	zgc:153405	chr25-35139109-35139935	3.62703	0.000143347
chr6	24398907	24467054	68148	*	0.285901	tgfbr3	chr6-24466530-24467577	13.6302	1.32516e-42
chr20	305035	305873	839	*	0.285898	si:dkey-119m7.4	chr20-305494-306252	36.3106	5.49753e-289
chr19	45375669	45523383	147715	*	0.285882	trps1	chr19-45522880-45523885	5.65915	7.60602e-09
chr7	41160225	41165448	5224	*	0.285872	scrib	chr7-41164773-41166123	7.91558	1.23051e-15
chr21	39461926	39490317	28392	*	0.28587	mntb	chr21-39489861-39490773	11.6541	1.09353e-31
chr24	33696573	33697130	558	*	0.285859	cavin4b	chr24-33696145-33697001	43.8353	0
chr7	52929054	52929964	911	*	0.285858	tubgcp4	chr7-52928599-52929509	12.8404	4.8685e-38
chr19	1370504	1378044	7541	*	0.285837	dgat1a	chr19-1377582-1378506	19.5507	2.03291e-85
chr8	30699429	30719516	20088	*	0.285836	upb1	chr8-30719064-30719967	18.7584	8.26129e-79
chr9	11597500	11619811	22312	*	0.28582	itgav	chr9-11619317-11620304	13.3444	6.38531e-41
chr11	22592935	22596840	3906	*	0.285817	myog	chr11-22596430-22597249	35.7396	4.79753e-280
chr1	57521340	57521361	22	*	0.285812	tspan34a	chr1-57520903-57521777	30.5302	5.1729e-205
chr16	27345383	27349544	4162	*	0.285811	nr4a3	chr16-27349097-27349990	17.0475	1.82549e-65
chr2	1453034	1459646	6613	*	0.285802	GPAA1	chr2-1459211-1460080	28.9578	1.11823e-184
chr3	59951010	59973505	22496	*	0.285793	cdr2l	chr3-59973030-59973979	11.8899	6.67864e-33
chr4	134412	149308	14897	*	0.285789	tbk1	chr4-148907-149708	16.0211	4.55122e-58
chr8	35809081	35938175	129095	*	0.285789	slc15a4	chr8-35937720-35938629	9.13759	3.19292e-20
chr20	1119213	1121458	2246	*	0.285786	pnrc1	chr20-1118781-1119645	12.1838	1.89665e-34
chr3	46762703	46775900	13198	*	0.285773	prkcsh	chr3-46775428-46776372	24.2599	2.59615e-130
chr23	41798059	41799748	1690	*	0.285773	pdyn	chr23-41797572-41798545	43.6412	0
chr7	33954099	33958903	4805	*	0.285737	skor1a	chr7-33958488-33959317	10.2998	3.5296e-25
chr5	22010106	22011575	1470	*	0.285734	amer1	chr5-22009646-22010566	16.7468	2.98689e-63
chr16	19840146	19869143	28998	*	0.28573	hdac9b	chr16-19868685-19869600	3.00705	0.00131897
chr5	65157576	65157588	13	*	0.285729	cfap157	chr5-65157159-65158016	37.2357	9.01753e-304
chr8	11993150	11997232	4083	*	0.285725	NTNG2	chr8-11996733-11997731	7.28196	1.64508e-13
chr8	31821396	31838213	16818	*	0.285722	plcxd3	chr8-31837708-31838717	17.9657	1.80734e-72
chr17	6113680	6114728	1049	*	0.285718	PTK2B	chr17-6114153-6115303	26.747	6.69433e-158
chr15	43241915	43253080	11166	*	0.285714	serpine2	chr15-43252625-43253534	21.2285	2.60604e-100
chr23	45402128	45402313	186	*	0.285714	aimp1b	chr23-45402017-45402608	22.4464	6.93831e-112
chr6	55287823	55297378	9556	*	0.285705	ube2c	chr6-55296923-55297833	15.2375	9.96462e-53
chr17	51517750	51521033	3284	*	0.285689	PXDN	chr17-51520666-51521399	12.4819	4.68596e-36
chr1	54137089	54146278	9190	*	0.285654	TNPO2	chr1-54145850-54146705	25.1183	1.56834e-139
chr20	34320635	34328107	7473	*	0.285652	ivns1abpa	chr20-34327686-34328528	8.88282	3.25945e-19
chr6	13871641	13878976	7336	*	0.285652	desmb	chr6-13878524-13879427	21.7386	4.43206e-105
chr23	36178104	36184491	6388	*	0.285641	hoxc1a	chr23-36184035-36184947	16.5438	8.87778e-62
chr23	19590006	19601189	11184	*	0.285641	slmapb	chr23-19600732-19601645	10.3179	2.92485e-25
chr6	55174744	55186495	11752	*	0.285629	SYT2	chr6-55186064-55186926	28.5436	1.68425e-179
chr23	24802899	24848198	45300	*	0.285623	SYT6	chr23-24847673-24848723	11.7051	5.99881e-32
chr21	18997503	19043608	46106	*	0.285607	rpl17	chr21-19043155-19044060	13.6766	7.00363e-43
chr6	40329308	40352201	22894	*	0.285603	ttll3	chr6-40351707-40352694	31.7722	7.83254e-222
chr4	9696965	9703357	6393	*	0.285591	tspan9b	chr4-9702855-9703858	7.57252	1.83028e-14
chr24	19707609	19709584	1976	*	0.285587	csrnp1b	chr24-19709038-19710130	10.6437	9.33122e-27
chr25	35139522	35147387	7866	*	0.285586	si:dkey-261m9.17	chr25-35139109-35139935	4.33261	7.36756e-06
chr7	9721385	9798072	76688	*	0.285583	aldh1a3	chr7-9797610-9798533	16.8061	1.10036e-63
chr19	18118321	18122934	4614	*	0.285579	snx10a	chr19-18122485-18123382	29.1779	1.84722e-187
chr19	46158078	46186333	28256	*	0.285561	cap2	chr19-46185853-46186812	13.1637	7.09627e-40
chr3	19850937	19873813	22877	*	0.28556	rnd2	chr3-19873351-19874274	10.9005	5.73207e-28
chr15	40665310	40786043	120734	*	0.285525	fat3a	chr15-40785579-40786507	4.02275	2.87612e-05
chr18	37236458	37237714	1257	*	0.285522	six9	chr18-37235963-37236952	20.5446	4.29877e-94
chr20	42668875	42668976	102	*	0.28551	slc22a2	chr20-42668496-42669456	30.4578	4.72504e-204
chr5	52625975	52658669	32695	*	0.285506	APBA1	chr5-52658185-52659153	8.56023	5.63202e-18
chr15	17059622	17070906	11285	*	0.285504	lgals17	chr15-17070462-17071350	19.4183	2.70156e-84
chr15	19990068	19992228	2161	*	0.28549	zgc:112083	chr15-19991781-19992674	14.3808	3.41439e-47
chr13	15182149	15182954	806	*	0.285483	mavs	chr13-15182677-15183230	28.2799	3.05505e-176
chr23	39089257	39089574	318	*	0.285481	NFATC2	chr23-39088789-39089724	17.8448	1.58641e-71
chr8	47633438	47635423	1986	*	0.285479	si:ch211-251b21.1	chr8-47635089-47635756	15.9783	9.04679e-58
chr3	39540014	39541261	1248	*	0.285478	zgc:165423	chr3-39540882-39541639	40.9554	0
chr16	7214005	7228373	14369	*	0.285477	nt5c3a	chr16-7227942-7228803	6.23812	2.21437e-10
chr3	60007703	60009103	1401	*	0.285476	si:ch211-110e21.3	chr3-60008719-60009486	43.5916	0
chr5	59252701	59261709	9009	*	0.285469	upk3b	chr5-59261261-59262156	33.2229	2.51235e-242
chr1	8110562	8140369	29808	*	0.285466	SLC5A10	chr1-8139943-8140794	14.357	4.81732e-47
chr7	6429632	6464235	34604	*	0.285464	zgc:173552	chr7-6463771-6464699	2.99151	0.00138803
chr11	25583950	25598460	14511	*	0.285456	ccdc120b	chr11-25597981-25598938	14.7085	2.84417e-49
chr23	1926562	1928510	1949	*	0.28545	prdm5	chr23-1928006-1929013	9.5228	8.42843e-22
chr21	15713097	15720284	7188	*	0.285432	gstt1b	chr21-15719831-15720737	22.2401	7.0385e-110
chr9	1137430	1145850	8421	*	0.28543	SLC15A1	chr9-1145432-1146267	25.0262	1.58607e-138
chr25	35127634	35153283	25650	*	0.285429	zgc:153405	chr25-35127170-35128097	2.95976	0.00153941
chr8	25308003	25311239	3237	*	0.285422	eps8l3b	chr8-25310759-25311719	27.6333	2.21677e-168
chr3	19914332	19916088	1757	*	0.285419	vat1	chr3-19915652-19916524	8.37788	2.69439e-17
chr23	13124085	13282090	158006	*	0.285407	SAMD10	chr23-13281580-13282599	8.15782	1.70557e-16
chr14	21596716	21597718	1003	*	0.285406	reep2	chr14-21597256-21598180	19.388	4.87111e-84
chr11	42422371	42424920	2550	*	0.285405	dennd6aa	chr11-42424454-42425386	5.7804	3.72627e-09
chr11	13223625	13237917	14293	*	0.285405	ABCB11	chr11-13237493-13238341	25.2116	1.49581e-140
chr20	44507667	44550493	42827	*	0.285401	mfsd2b	chr20-44549988-44550998	10.8558	9.36079e-28
chr18	44053052	44073237	20186	*	0.285398	cdon	chr18-44072756-44073718	5.13613	1.40227e-07
chr17	34809643	34959555	149913	*	0.285395	KIDINS220	chr17-34959092-34960018	6.0536	7.08229e-10
chr11	44804685	44829821	25137	*	0.285395	strn	chr11-44829400-44830242	11.0096	1.71851e-28
chr23	43467799	43481048	13250	*	0.285394	E2F1	chr23-43480598-43481498	15.9148	2.50259e-57
chr8	9699111	9770127	71017	*	0.285391	gripap1	chr8-9769601-9770652	11.1253	4.72687e-29
chr8	11019051	11077120	58070	*	0.28539	DENND2C	chr8-11076672-11077568	6.93545	2.02466e-12
chr21	27204382	27233641	29260	*	0.28539	MARK2.1	chr21-27233186-27234096	11.0317	1.34305e-28
chr25	33033633	33042564	8932	*	0.285381	TLN2	chr25-33042102-33043026	11.6013	2.02915e-31
chr18	47313715	47326982	13268	*	0.285377	BARX2	chr18-47326485-47327478	21.4255	3.86107e-102
chr4	77933084	77954849	21766	*	0.285372	pacsin2	chr4-77954403-77955294	12.1899	1.75946e-34
chr20	37661229	37694751	33523	*	0.285368	AIG1	chr20-37694286-37695216	8.11077	2.51505e-16
chr3	7761471	7763114	1644	*	0.285364	hook2	chr3-7761041-7761901	15.1346	4.7897e-52
chr23	16646760	16648621	1862	*	0.285352	sdcbp2	chr23-16646303-16647216	16.8835	2.975e-64
chr12	22310365	22346253	35889	*	0.28535	nsfb	chr12-22345809-22346696	14.6589	5.90776e-49
chr15	31161783	31169185	7403	*	0.285347	wsb1	chr15-31168745-31169625	11.6334	1.39373e-31
chr10	21718468	21818152	99685	*	0.285337	pcdh1gb9	chr10-21817702-21818602	11.1812	2.52045e-29
chr19	22360040	22360956	917	*	0.285334	eppk1	chr19-22359633-22360447	33.0963	1.67896e-240
chr22	17784414	17808050	23637	*	0.285331	tm6sf2b	chr22-17807553-17808546	13.6368	1.20906e-42
chr8	17838924	17869010	30087	*	0.285319	slc44a5b	chr8-17868550-17869469	7.35101	9.83548e-14
chr9	35843732	35863771	20040	*	0.285308	rcan1a	chr9-35863323-35864218	6.78691	5.72818e-12
chr17	7124059	7152195	28137	*	0.285304	SAMD5	chr17-7151679-7152711	5.16595	1.19611e-07
chr13	51956397	51962144	5748	*	0.285287	lclat1	chr13-51961613-51962674	18.2323	1.4309e-74
chr15	33070939	33072174	1236	*	0.285279	mab21l1	chr15-33071772-33072575	9.68874	1.68332e-22
chr13	24918096	25081909	163814	*	0.285278	adka	chr13-25080968-25082849	4.25521	1.04425e-05
chr20	26478197	26527192	48996	*	0.285277	mthfd1l	chr20-26526737-26527647	9.56552	5.58176e-22
chr7	6652967	6655972	3006	*	0.285273	pnp5a	chr7-6655525-6656419	15.5473	8.30373e-55
chr19	390298	406930	16633	*	0.285272	sema6d	chr19-406543-407316	8.42864	1.74849e-17
chr16	21673723	21690837	17115	*	0.28526	znf384b	chr16-21690367-21691306	23.1368	9.86051e-119
chr11	675296	756818	81523	*	0.285249	syn2b	chr11-756353-757283	6.12455	4.54701e-10
chr3	21225750	21229972	4223	*	0.285242	zgc:153968	chr3-21229675-21230269	45.3231	0
chr4	4834085	4849785	15701	*	0.285239	PTPRZ1	chr4-4849320-4850250	11.5047	6.24419e-31
chr7	27250012	27257292	7281	*	0.285236	sox6	chr7-27256836-27257747	5.93002	1.5145e-09
chr5	29671681	29696153	24473	*	0.285215	ak8	chr5-29695675-29696630	8.25138	7.82897e-17
chr18	14233553	14271782	38230	*	0.285215	mlycd	chr18-14271320-14272243	15.01	3.15537e-51
chr5	19436483	19439431	2949	*	0.285214	kctd10	chr5-19438982-19439879	12.1883	1.79519e-34
chr7	34317401	34372946	55546	*	0.285211	MADD	chr7-34372482-34373409	13.2434	2.46319e-40
chr22	38049130	38062866	13737	*	0.28521	wwtr1	chr22-38062418-38063314	7.38742	7.48515e-14
chr17	51682429	51690918	8490	*	0.28521	nol10	chr17-51690491-51691345	15.0087	3.22092e-51
chr6	32966750	33023692	56943	*	0.285207	ADCYAP1R1	chr6-33023232-33024152	10.7505	2.94814e-27
chr25	6507141	6609529	102389	*	0.285196	CSPG4	chr25-6609066-6609991	8.44088	1.57484e-17
chr5	52509108	52512820	3713	*	0.285164	mamdc2a	chr5-52512370-52513269	14.0065	7.11389e-45
chr8	38318357	38386902	68546	*	0.285153	sorbs3	chr8-38386465-38387338	10.2015	9.76544e-25
chr10	25035459	25062994	27536	*	0.285148	mtnr1bb	chr10-25062483-25063505	8.69756	1.69545e-18
chr10	1082961	1114878	31918	*	0.285135	bmpr1bb	chr10-1114411-1115345	9.52713	8.08457e-22
chr1	47414734	47431121	16388	*	0.285122	gja5b	chr1-47430601-47431640	24.1463	4.08178e-129
chr1	466780	470505	3726	*	0.285121	mettl21e	chr1-470023-470987	38.5175	0
chr4	5906958	5913549	6592	*	0.285115	arl1	chr4-5913039-5914058	30.536	4.33609e-205
chr14	2661646	2825149	163504	*	0.285107	SPOCK1	chr14-2824644-2825654	11.1653	3.01379e-29
chr16	9680908	9687200	6293	*	0.285095	COLEC10	chr16-9686546-9687854	41.2967	0
chr14	24491818	24601822	110005	*	0.285088	slit3	chr14-24601345-24602299	7.05059	8.90828e-13
chr16	35944222	35950160	5939	*	0.285073	eva1ba	chr16-35949704-35950616	17.6167	9.16425e-70
chr11	11021396	11021962	567	*	0.285071	PLA2R1	chr11-11021547-11022377	20.5069	9.33411e-94
chr13	40064481	40080056	15576	*	0.285069	CRTAC1	chr13-40079578-40080533	16.5877	4.27838e-62
chr7	55223955	55292293	68339	*	0.285067	RNF166	chr7-55291889-55292696	14.9187	1.24624e-50
chr22	22345136	22365741	20606	*	0.285053	camsap2a	chr22-22365279-22366202	11.2701	9.22239e-30
chr9	44094311	44294964	200654	*	0.285046	cerkl	chr9-44294513-44295415	4.29032	8.92067e-06
chr2	8059957	8105966	46010	*	0.285045	pls1	chr2-8105536-8106395	24.15	3.73372e-129
chr9	52490544	52492639	2096	*	0.285044	marchf4b	chr9-52490106-52490981	19.4571	1.26872e-84
chr15	4353161	4414613	61453	*	0.285037	atp1b3b	chr15-4414153-4415073	6.20951	2.65759e-10
chr6	25167250	25185622	18373	*	0.285026	lrrc8db	chr6-25185177-25186066	16.4234	6.49891e-61
chr12	20699534	20758467	58934	*	0.285015	CASKIN2	chr12-20758006-20758927	3.81435	6.82709e-05
chr1	46635236	46644199	8964	*	0.284998	rcbtb1	chr1-46643747-46644650	10.2286	7.38343e-25
chr25	36312416	36342875	30460	*	0.284994	zgc:173552.4	chr25-36311995-36312836	5.30883	5.51641e-08
chr13	37302575	37382684	80110	*	0.284986	KCNH5	chr13-37382298-37383070	18.1977	2.6913e-74
chr11	19622925	19658523	35599	*	0.284984	SYNPR	chr11-19658049-19658996	12.2018	1.52025e-34
chr9	28341109	28384762	43654	*	0.284972	klf7b	chr9-28383983-28385540	5.02165	2.56143e-07
chr11	31236001	31249305	13305	*	0.284972	TRMT1	chr11-31248880-31249729	17.9875	1.22087e-72
chr10	28470307	28519503	49197	*	0.284966	BBX	chr10-28519122-28519883	10.1297	2.039e-24
chr10	22838364	22843199	4836	*	0.284965	vamp2	chr10-22842754-22843643	6.68754	1.13477e-11
chr23	5687972	5701988	14017	*	0.28496	lad1	chr23-5701526-5702450	32.3111	2.44478e-229
chr6	25257728	25280492	22765	*	0.284951	kyat3.2	chr6-25280015-25280968	16.4069	8.53928e-61
chr4	5506946	5517475	10530	*	0.284947	mapk11	chr4-5517011-5517938	8.71322	1.47687e-18
chr10	1745475	1822671	77197	*	0.284946	epb41l4a	chr10-1822212-1823130	11.8707	8.39965e-33
chr20	43120132	43277449	157318	*	0.284941	AFDN	chr20-43276896-43278001	8.99653	1.16481e-19
chr10	17850934	17900193	49260	*	0.284937	PHF24	chr10-17899741-17900644	7.50445	3.08435e-14
chr4	76425076	76426421	1346	*	0.284936	zgc:172128	chr4-76424689-76425463	40.176	0
chr8	14381272	14381363	92	*	0.284935	acbd6	chr8-14380929-14381796	11.5692	2.95118e-31
chr7	49324103	49554306	230204	*	0.284927	BRSK2	chr7-49553859-49554752	4.82331	7.05967e-07
chr10	5689510	5714512	25003	*	0.284925	PAM	chr10-5713915-5715108	11.9058	5.51694e-33
chr9	6393368	6472831	79464	*	0.284891	nck2a	chr9-6472381-6473281	7.19597	3.10083e-13
chr7	31838320	31861709	23390	*	0.284889	mybpc3	chr7-31861377-31862041	23.3024	2.09352e-120
chr18	5192343	5208452	16110	*	0.284886	golim4a	chr18-5208017-5208886	33.2006	5.2833e-242
chr11	35777329	35875264	97936	*	0.284883	ITPR1.1	chr11-35874799-35875728	3.52303	0.000213324
chr14	36231126	36251368	20243	*	0.284883	elovl6	chr14-36250906-36251829	12.4495	7.04025e-36
chr19	41419519	41431035	11517	*	0.284879	dlx6a	chr19-41430510-41431560	16.0533	2.70823e-58
chr13	450002	451003	1002	*	0.284878	HEATR5B	chr13-450570-451435	14.6608	5.746e-49
chr7	37898618	37905502	6885	*	0.284876	heatr3	chr7-37905079-37905925	13.7455	2.70905e-43
chr2	44259482	44260602	1121	*	0.284864	mpz	chr2-44260113-44261091	14.7232	2.28591e-49
chr8	3495363	3496204	842	*	0.284861	PXN	chr8-3494851-3495875	24.4619	1.88006e-132
chr20	36233873	36241677	7805	*	0.284859	CNIH3	chr20-36241256-36242098	15.2641	6.62837e-53
chr16	23974083	23975930	1848	*	0.284858	apoc4	chr16-23973646-23974519	36.6161	7.91515e-294
chr24	25347503	25357874	10372	*	0.284846	PTCHD1	chr24-25357419-25358328	11.7026	6.17941e-32
chr16	5678071	5681333	3263	*	0.284828	zgc:158689	chr16-5680895-5681770	9.45182	1.66498e-21
chr12	36109071	36119021	9951	*	0.284821	map2k6	chr12-36118538-36119504	10.99	2.13422e-28
chr15	8235531	8309228	73698	*	0.284818	tnfrsf19	chr15-8308729-8309726	17.6564	4.53885e-70
chr7	34823533	34848658	25126	*	0.284816	NFATC3	chr7-34848218-34849098	4.14049	1.73279e-05
chr4	89607	90048	442	*	0.284815	lrp6	chr4-89149-90065	21.2382	2.1202e-100
chr15	25273185	25319591	46407	*	0.284808	pafah1b1a	chr15-25319142-25320039	9.26665	9.60452e-21
chr16	10776688	10782654	5967	*	0.284806	atp1a3b	chr16-10782134-10783174	6.1326	4.3228e-10
chr8	23165749	23177247	11499	*	0.284805	dnajc5aa	chr8-23176796-23177697	12.4186	1.03535e-35
chr18	46099223	46130382	31160	*	0.284803	SPTBN4	chr18-46129890-46130873	12.1509	2.83851e-34
chr23	29756603	29812738	56136	*	0.284802	pik3cd	chr23-29812254-29813222	20.4212	5.41675e-93
chr4	8001874	8004379	2506	*	0.284794	ccdc3a	chr4-8003799-8004958	26.246	3.96817e-152
chr22	17261801	17280399	18599	*	0.284792	tdrd5	chr22-17279963-17280835	29.9988	5.08343e-198
chr14	29941266	29941668	403	*	0.284791	FAM149A	chr14-29941286-29942050	26.5513	1.24069e-155
chr6	13779857	13806561	26705	*	0.284776	tmem198b	chr6-13806116-13807005	13.0681	2.50349e-39
chr14	555674	560340	4667	*	0.284774	nudt6	chr14-559911-560769	17.9888	1.19301e-72
chr25	24616717	24706128	89412	*	0.284774	ABTB2.1	chr25-24705628-24706627	15.4791	2.40081e-54
chr15	43799258	43812709	13452	*	0.284773	tyr	chr15-43812238-43813180	12.5383	2.30497e-36
chr2	27957642	27972345	14704	*	0.284768	C2H5orf22	chr2-27971891-27972798	18.2608	8.48153e-75
chr1	15204633	15204867	235	*	0.284766	itln1	chr1-15204422-15205312	32.7032	7.02907e-235
chr21	3715820	3737406	21587	*	0.284763	scamp1	chr21-3736949-3737863	14.4732	8.94755e-48
chr23	28809002	28838753	29752	*	0.284761	PEX14	chr23-28838309-28839197	9.5823	4.7456e-22
chr9	52558181	52567567	9387	*	0.284753	xrcc5	chr9-52567105-52568029	21.8592	3.17959e-106
chr21	25275693	25292193	16501	*	0.284747	st14b	chr21-25291710-25292675	36.9216	1.0408e-298
chr21	20488662	20579316	90655	*	0.284745	EFNA5	chr21-20578890-20579741	4.82627	6.95557e-07
chr2	34008798	34059859	51062	*	0.284742	eif2b3	chr2-34059396-34060321	10.3653	1.78281e-25
chr19	33081941	33084066	2126	*	0.284739	klhl38a	chr19-33081422-33082460	27.6021	5.25372e-168
chr7	69829442	69830442	1001	*	0.284729	myoz2a	chr7-69829956-69830927	30.6775	5.68183e-207
chr25	3230233	3231812	1580	*	0.284728	metap2b	chr25-3229691-3230775	22.2823	2.7436e-110
chr23	16960870	16961269	400	*	0.284726	dnmt3bb.3	chr23-16960419-16961320	24.8747	6.98502e-137
chr18	50433722	50503642	69921	*	0.284718	cd276	chr18-50503177-50504107	6.7552	7.13169e-12
chr23	8989168	8989921	754	*	0.284704	xkr7b	chr23-8989510-8990332	16.7613	2.34198e-63
chr18	35807588	35829669	22082	*	0.2847	hnrnpul1	chr18-35829223-35830115	17.9126	4.6982e-72
chr16	41685001	41689033	4033	*	0.284694	CEP85	chr16-41688568-41689498	9.85773	3.17354e-23
chr3	27713610	27748333	34724	*	0.284693	arhgdig	chr3-27747880-27748785	12.8242	5.9988e-38
chr1	5606460	5661568	55109	*	0.284692	nrp2a	chr1-5661102-5662034	6.10901	5.01243e-10
chr3	33395942	33396825	884	*	0.284686	abi3a	chr3-33396377-33397273	13.3033	1.10758e-40
chr21	34033580	34043869	10290	*	0.284686	map4k6	chr21-34043395-34044342	10.7818	2.09894e-27
chr6	51009981	51048526	38546	*	0.28468	PTPRT.1	chr6-51048057-51048994	5.4179	3.0152e-08
chr21	1698232	1742419	44188	*	0.28466	ONECUT2	chr21-1741990-1742847	6.08283	5.90388e-10
chr9	44994214	44995550	1337	*	0.284657	retsatl	chr9-44995315-44995784	46.9741	0
chr17	38236469	38250866	14398	*	0.284655	pax9	chr17-38250405-38251326	7.71729	5.94152e-15
chr14	51829317	51833749	4433	*	0.284653	CPLX1	chr14-51833283-51834215	6.34556	1.10807e-10
chr18	12058403	12074563	16161	*	0.284653	BICD1	chr18-12074129-12074997	11.3065	6.091e-30
chr15	45414883	45453453	38571	*	0.284653	fgf12b	chr15-45453010-45453896	10.5611	2.25709e-26
chr6	26948093	26986180	38088	*	0.284652	FARP2	chr6-26985692-26986667	5.02174	2.56027e-07
chr10	24394023	24399181	5159	*	0.284641	HEPH	chr10-24398722-24399640	20.278	1.00559e-91
chr20	19423823	19432518	8696	*	0.284639	znf513a	chr20-19432059-19432976	13.4106	2.62019e-41
chr9	41156287	41193416	37130	*	0.284636	stat4	chr9-41192906-41193926	27.274	4.31814e-164
chr17	11072942	11296261	223320	*	0.284635	si:ch211-185a18.2	chr17-11295804-11296717	4.74181	1.05909e-06
chr6	60142619	60147663	5045	*	0.284629	slc32a1	chr6-60147209-60148116	11.4031	2.01788e-30
chr5	27434601	27435064	464	*	0.284627	loxl2b	chr5-27434560-27435567	8.64648	2.65559e-18
chr1	50538839	50545712	6874	*	0.284626	pkd2	chr1-50545267-50546156	12.8526	4.15943e-38
chr25	15647750	15774890	127141	*	0.284623	spon1b	chr25-15774419-15775361	10.5288	3.18304e-26
chr21	38817785	38820420	2636	*	0.284621	hnf1bb	chr21-38819979-38820861	21.8527	3.6672e-106
chr17	24917350	24926509	9160	*	0.284615	zgc:193593	chr17-24926095-24926923	4.90105	4.76633e-07
chr7	29538628	29624435	85808	*	0.284608	rorab	chr7-29623990-29624880	10.4017	1.21813e-25
chr12	14079097	14102113	23017	*	0.284605	GPT	chr12-14101633-14102593	12.8708	3.28544e-38
chr16	24601140	24636913	35774	*	0.284601	fxyd6l	chr16-24636461-24637364	7.46305	4.22709e-14
chr7	1062972	1103405	40434	*	0.284597	dctn1a	chr7-1102951-1103859	15.4604	3.20903e-54
chr20	52273446	52287965	14520	*	0.284597	naprt	chr20-52287476-52288454	18.3156	3.10622e-75
chr3	26064091	26066102	2012	*	0.284593	si:dkeyp-69e1.8	chr3-26065691-26066513	34.829	4.42112e-266
chr2	26591968	26592481	514	*	0.284589	zgc:113691	chr2-26591945-26593017	21.0851	5.44666e-99
chr10	5954787	5999857	45071	*	0.284587	MAP3K1	chr10-5999394-6000320	17.2653	4.29288e-67
chr10	9550419	9561189	10771	*	0.284585	si:ch211-243g18.2	chr10-9560716-9561662	33.1193	7.83382e-241
chr7	27834130	27882299	48170	*	0.284583	rras2	chr7-27881850-27882747	13.0329	3.97853e-39
chr3	30978822	30980852	2031	*	0.28458	prf1.1	chr3-30978446-30979197	39.8582	0
chr12	46740094	46740584	491	*	0.284579	plaub	chr12-46739677-46740510	24.6808	8.5873e-135
chr18	21858744	21873363	14620	*	0.284579	edc4	chr18-21872883-21873842	13.9735	1.13074e-44
chr7	69242104	69280598	38495	*	0.284579	phlpp2	chr7-69280156-69281039	10.4408	8.07345e-26
chr5	13037106	13051273	14168	*	0.284574	ypel1	chr5-13050786-13051760	8.70607	1.57292e-18
chr2	58221163	58228446	7284	*	0.284567	KCNJ10.1	chr2-58228020-58228871	19.7073	9.34244e-87
chr14	21332522	21333770	1249	*	0.284563	egr1	chr14-21333374-21334166	10.1286	2.06326e-24
chr1	1362932	1372112	9181	*	0.284561	runx1	chr1-1371466-1372758	15.0378	2.07459e-51
chr8	24928632	24948085	19454	*	0.284555	kcnc4	chr8-24947539-24948630	25.0235	1.69469e-138
chr22	24645325	24655432	10108	*	0.284552	lpar3	chr22-24654976-24655888	25.5735	1.50296e-144
chr1	58050905	58061991	11087	*	0.284548	caspb	chr1-58061426-58062556	42.5952	0
chr7	66259046	66435495	176450	*	0.284541	GALNT18	chr7-66435016-66435974	7.97344	7.71576e-16
chr21	18021087	18100617	79531	*	0.284529	VAV2	chr21-18100143-18101091	4.01349	2.99137e-05
chr12	29240124	29269434	29311	*	0.284525	bms1	chr12-29268980-29269888	16.5634	6.40839e-62
chr15	44472356	44493546	21191	*	0.284521	MSANTD4	chr15-44493093-44493998	25.8593	9.55106e-148
chr7	38820272	38821438	1167	*	0.284518	phf21aa	chr7-38819824-38820719	7.39305	7.17507e-14
chr8	26329482	26361022	31541	*	0.28451	prkar2aa	chr8-26360527-26361517	4.48982	3.5641e-06
chr10	17552733	17587735	35003	*	0.284509	smarcad1b	chr10-17587318-17588152	22.2022	1.63501e-109
chr3	13624815	13633025	8211	*	0.284507	pglyrp6	chr3-13632591-13633459	39.4544	0
chr8	21195420	21197205	1786	*	0.284499	col2a1a	chr8-21196776-21197634	11.3276	4.79143e-30
chr23	2050359	2092948	42590	*	0.284497	ndnf	chr23-2092476-2093419	16.3834	1.25551e-60
chr5	872299	900646	28348	*	0.284492	fubp3	chr5-900201-901091	9.36447	3.82182e-21
chr7	41080649	41091124	10476	*	0.284492	htr5ab	chr7-41090653-41091594	18.74	1.16877e-78
chr10	10210455	10251612	41158	*	0.284489	SH2D3C	chr10-10251157-10252066	4.57381	2.39465e-06
chr13	11436130	11440379	4250	*	0.284478	zbtb18	chr13-11439929-11440829	3.89732	4.86324e-05
chr21	34364456	34633002	268547	*	0.284477	dacha	chr21-34632519-34633484	3.28126	0.000516718
chr17	38566624	38566717	94	*	0.284471	sptb	chr17-38566081-38567167	16.339	2.60477e-60
chr8	1741938	1787180	45243	*	0.284466	pi4kab	chr8-1786728-1787632	11.7851	2.32974e-32
chr16	49647402	49649836	2435	*	0.284464	rab5ab	chr16-49649362-49650309	19.2587	5.96352e-83
chr23	27862807	27877537	14731	*	0.284451	ANKRD33	chr23-27877087-27877987	4.62025	1.91638e-06
chr19	9813287	9822527	9241	*	0.28445	cacng8a	chr19-9822094-9822959	13.7151	4.1242e-43
chr24	37661140	37672794	11655	*	0.28445	anks3	chr24-37672401-37673186	25.3701	2.69532e-142
chr6	28140816	28151660	10845	*	0.284448	INPP5D	chr6-28151208-28152112	17.5957	1.32939e-69
chr2	29249204	29302429	53226	*	0.284448	cdh18a	chr2-29301952-29302905	7.08238	7.08491e-13
chr2	36646451	36655281	8831	*	0.284443	klhl6	chr2-36654819-36655743	33.1477	3.05968e-241
chr17	19419989	19431495	11507	*	0.284434	dicer1	chr17-19431029-19431960	17.3161	1.77752e-67
chr23	24140043	24145590	5548	*	0.284433	ARHGEF19	chr23-24145186-24145994	27.8045	1.91332e-170
chr2	1263410	1264971	1562	*	0.284422	ZNF521	chr2-1262932-1263887	18.5136	8.02103e-77
chr3	40841897	40852840	10944	*	0.284409	mmd2a	chr3-40852366-40853313	7.63102	1.16448e-14
chr15	9601637	9619976	18340	*	0.284407	nars2	chr15-9619436-9620516	33.6585	1.1724e-248
chr9	23369294	23373316	4023	*	0.284402	sh3bp4	chr9-23372804-23373828	25.2634	4.03848e-141
chr13	37638758	37642993	4236	*	0.284399	ifi27.6	chr13-37642566-37643419	45.566	0
chr25	16044734	16047001	2268	*	0.284393	cyb5r2	chr25-16046554-16047447	30.8398	3.83544e-209
chr23	39346774	39371548	24775	*	0.284386	src	chr23-39371067-39372028	4.86276	5.78812e-07
chr6	6970822	6972953	2132	*	0.28437	tuba8l4	chr6-6970325-6971318	12.7983	8.37448e-38
chr14	10751249	10760597	9349	*	0.284368	fgf16	chr14-10760088-10761105	31.2614	7.82594e-215
chr20	22067337	22069121	1785	*	0.284362	clocka	chr20-22068740-22069502	10.4725	5.77523e-26
chr24	36798558	36799056	499	*	0.284353	dcakd	chr24-36798516-36799595	36.4683	1.76632e-291
chr14	26796684	26818609	21926	*	0.284351	klhl4	chr14-26818178-26819040	11.7635	3.01073e-32
chr1	13260809	13267662	6854	*	0.284338	pcdh18a	chr1-13267241-13268082	20.3378	2.97715e-92
chr18	42150947	42253744	102798	*	0.284332	cntn5	chr18-42253231-42254257	7.05672	8.52397e-13
chr23	25121998	25130709	8712	*	0.284332	idh3g	chr23-25130190-25131228	22.7211	1.3845e-114
chr8	46499098	46504115	5018	*	0.284331	sult1st1	chr8-46503727-46504502	41.0811	0
chr17	7620220	7622482	2263	*	0.28431	fbxo30a	chr17-7622026-7622938	15.456	3.43511e-54
chr14	3960541	4028025	67485	*	0.284302	snx25	chr14-4027547-4028503	25.225	1.06506e-140
chr18	13324140	13353553	29414	*	0.284301	CMIP	chr18-13353109-13353997	19.6907	1.29563e-86
chr12	41580783	41605998	25216	*	0.284298	dpysl4	chr12-41605585-41606411	14.9307	1.04019e-50
chr10	8298984	8333303	34320	*	0.284294	CSGALNACT1	chr10-8332834-8333772	15.6011	3.57928e-55
chr13	13770980	13864672	93693	*	0.284285	slc4a11	chr13-13864219-13865125	9.98688	8.6983e-24
chr1	22481723	22499133	17411	*	0.284281	chrna6	chr1-22498676-22499589	13.9945	8.42474e-45
chr16	9053275	9174406	121132	*	0.284275	DNAH5	chr16-9173887-9174925	11.8906	6.61953e-33
chr3	23334967	23384479	49513	*	0.284274	RAPGEFL1	chr3-23384026-23384932	4.38666	5.7553e-06
chr7	68214935	68328714	113780	*	0.284269	zfhx3b	chr7-68327410-68330018	4.15788	1.60609e-05
chr12	13742778	13776393	33616	*	0.284261	PPP1R16A	chr12-13775936-13776850	11.308	5.9914e-30
chr7	61230013	61264273	34261	*	0.284239	rell1	chr7-61263819-61264727	11.5587	3.33674e-31
chr20	9474841	9566851	92011	*	0.284232	rad51b	chr20-9566413-9567289	7.22523	2.50132e-13
chr25	36329554	36342875	13322	*	0.284227	zgc:173552.4	chr25-36329122-36329986	4.9736	3.28596e-07
chr8	24928632	24943673	15042	*	0.284212	kcnc4	chr8-24943208-24944138	19.9563	6.60465e-89
chr17	22311413	22379453	68041	*	0.284206	slc8a1b	chr17-22379003-22379902	8.06023	3.80752e-16
chr17	6467398	6472007	4610	*	0.284205	COQ8A	chr17-6471528-6472485	23.6783	3.01862e-124
chr16	7430998	7437529	6532	*	0.284187	prdm1a	chr16-7436982-7438075	13.5012	7.68928e-42
chr6	1787160	1794528	7369	*	0.284174	myl9b	chr6-1794109-1794946	31.3836	1.69251e-216
chr5	30427198	30463751	36554	*	0.284167	PHLDB1	chr5-30462754-30464747	5.5414	1.50033e-08
chr18	50600989	50616530	15542	*	0.284153	ube2q1	chr18-50616093-50616967	12.028	1.26686e-33
chr16	31428488	31428703	216	*	0.284152	zgc:194210	chr16-31428229-31429177	27.3761	2.64315e-165
chr17	53418445	53423999	5555	*	0.284142	slc9a1b	chr17-53423636-53424361	27.3241	1.09591e-164
chr1	50794171	50794669	499	*	0.284132	zgc:154142	chr1-50793715-50794626	10.4059	1.16475e-25
chr12	43376436	43462321	85886	*	0.284129	PTPRE	chr12-43461866-43462776	6.78573	5.77503e-12
chr25	32746014	32749066	3053	*	0.284127	isl2a	chr25-32748609-32749522	13.0263	4.33493e-39
chr22	16350555	16364164	13610	*	0.284123	ttc39c	chr22-16363720-16364607	12.582	1.32589e-36
chr16	36807924	36816786	8863	*	0.284121	pnp4b	chr16-36816322-36817249	20.1886	6.16817e-91
chr25	36328524	36332667	4144	*	0.28412	hist1h2a4	chr25-36332266-36333068	5.48646	2.05033e-08
chr7	15308042	15315839	7798	*	0.284111	mespaa	chr7-15315314-15316363	25.9057	2.87432e-148
chr10	10210455	10230011	19557	*	0.284108	SH2D3C	chr10-10229550-10230471	3.24463	0.000588025
chr14	16483926	16641583	157658	*	0.284093	mgat4b	chr14-16641109-16642057	6.32603	1.25778e-10
chr1	43901966	43902467	502	*	0.284092	enam	chr1-43901984-43902950	19.6682	2.01962e-86
chr6	53429228	53430760	1533	*	0.284091	abhd14b	chr6-53430310-53431210	22.6829	3.30422e-114
chr20	36066408	36090429	24022	*	0.284091	ptchd4	chr20-36089942-36090915	8.66904	2.17893e-18
chr13	912123	948335	36213	*	0.284082	pcsk2	chr13-947786-948884	10.9852	2.25001e-28
chr15	6138423	6305062	166640	*	0.284073	DSCAM	chr15-6304600-6305524	6.9067	2.48024e-12
chr15	14436159	14511541	75383	*	0.284068	numbl	chr15-14511026-14512055	9.63526	2.83744e-22
chr6	27112884	27123031	10148	*	0.284067	agxta	chr6-27122438-27123623	45.7509	0
chr20	21391181	21458975	67795	*	0.284052	jag2b	chr20-21458511-21459438	5.41944	2.98936e-08
chr22	17611836	17652648	40813	*	0.284052	ARHGAP45.1	chr22-17652184-17653111	17.3138	1.84984e-67
chr7	44674956	44682642	7687	*	0.284045	dync1li2	chr7-44682141-44683143	23.5142	1.46143e-122
chr20	46442515	46442580	66	*	0.284042	zc3h14	chr20-46442052-46442978	14.1309	1.22534e-45
chr5	67390115	67390739	625	*	0.284041	ebf2	chr5-67390347-67391131	7.1702	3.74443e-13
chr6	11829867	11910812	80946	*	0.284039	BAZ2B	chr6-11910263-11911361	4.8458	6.30523e-07
chr3	60684909	60698355	13447	*	0.284037	ubald2	chr3-60697871-60698839	15.2713	5.9357e-53
chr23	22655377	22656477	1101	*	0.284031	eno1a	chr23-22654984-22655770	23.8189	1.06338e-125
chr21	6556635	6585736	29102	*	0.28403	COL5A1	chr21-6585238-6586233	9.71576	1.29157e-22
chr1	32341484	32366881	25398	*	0.284024	pudp	chr1-32366407-32367355	19.4828	7.68594e-85
chr12	33831515	33889239	57725	*	0.284007	SEMA4G.1	chr12-33888791-33889687	9.47794	1.29679e-21
chr18	5843583	5850831	7249	*	0.283993	nip7	chr18-5850377-5851285	22.8482	7.6126e-116
chr7	30632229	30723020	90792	*	0.28399	MYO1E	chr7-30722569-30723470	6.19455	2.92268e-10
chr7	20260172	20276252	16081	*	0.283988	dvl2	chr7-20275731-20276773	6.97686	1.50921e-12
chr24	21206243	21307134	100892	*	0.283987	boc	chr24-21306667-21307601	2.20449	0.013745
chr9	30268040	30270713	2674	*	0.283978	OTC	chr9-30270350-30271075	15.9342	1.8356e-57
chr21	26678484	26692064	13581	*	0.283976	bscl2	chr21-26691605-26692523	16.1911	2.91265e-59
chr18	50914231	50914778	548	*	0.28397	CTTN	chr18-50914084-50915471	12.7093	2.62515e-37
chr20	17581881	17740048	158168	*	0.283966	cdh2	chr20-17739575-17740520	4.21111	1.2706e-05
chr13	2732951	2780171	47221	*	0.283962	wdr11	chr13-2779684-2780657	15.7965	1.64567e-56
chr11	42422371	42430357	7987	*	0.28396	dennd6aa	chr11-42429888-42430825	3.60485	0.000156164
chr18	37283765	37308836	25072	*	0.28394	yap1	chr18-37308454-37309217	6.36667	9.65893e-11
chr16	46869010	46927694	58685	*	0.283933	THSD7A	chr16-46927234-46928153	4.65305	1.63534e-06
chr19	917852	932382	14531	*	0.283929	TGFBR2	chr19-932039-932724	28.3735	2.14423e-177
chr1	59292200	59293873	1674	*	0.283921	rdh8b	chr1-59291682-59292717	7.51579	2.82841e-14
chr20	2227860	2234422	6563	*	0.283914	tmem200a	chr20-2233966-2234877	24.7571	1.3006e-135
chr19	40856534	40859191	2658	*	0.283912	gngt1	chr19-40858798-40859583	21.4998	7.81465e-103
chr16	5182512	5184402	1891	*	0.283912	MTCL3	chr16-5182054-5182970	11.4977	6.77367e-31
chr5	24047292	24049920	2629	*	0.283904	ctdnep1a	chr5-24049471-24050369	16.4384	5.07681e-61
chr20	26407758	26462858	55101	*	0.283878	akap12b	chr20-26462445-26463271	4.55035	2.67784e-06
chr3	42999277	43044174	44898	*	0.283875	INTS1	chr3-43043682-43044665	15.8809	4.29503e-57
chr8	19548985	19576764	27780	*	0.283874	notch2	chr8-19576291-19577237	8.81552	5.95671e-19
chr13	30912117	30914110	1994	*	0.283873	drgx	chr13-30913802-30914418	32.1105	1.57274e-226
chr16	54248706	54274346	25641	*	0.283871	drd2l	chr16-54273841-54274850	16.766	2.16335e-63
chr13	34804243	34831986	27744	*	0.283867	sptlc3	chr13-34831557-34832414	16.4415	4.82895e-61
chr8	12340247	12402958	62712	*	0.283859	phf19	chr8-12402531-12403385	9.59852	4.05484e-22
chr21	23338059	23746953	408895	*	0.283858	ncam1a	chr21-23746498-23747407	3.98118	3.42863e-05
chr23	11285662	11364404	78743	*	0.283855	chl1a	chr23-11363942-11364865	8.33387	3.91194e-17
chr7	33105857	33106332	476	*	0.283846	tph1b	chr7-33105350-33106364	35.2995	2.9932e-273
chr7	30561588	30624403	62816	*	0.283844	rnf111	chr7-30623953-30624853	9.55478	6.1925e-22
chr4	5906958	5909273	2316	*	0.283842	arl1	chr4-5908799-5909746	33.7019	2.70863e-249
chr12	48976997	48979060	2064	*	0.283835	CDHR1	chr12-48976519-48977474	4.45678	4.15993e-06
chr3	42923275	42938582	15308	*	0.283834	tmem184a	chr3-42938141-42939023	7.30774	1.35835e-13
chr8	50150834	50163404	12571	*	0.283829	entpd4	chr8-50162949-50163858	11.9877	2.0603e-33
chr4	18432182	18434848	2667	*	0.283817	socs2	chr4-18434414-18435282	12.5472	2.06017e-36
chr1	17376922	17382807	5886	*	0.283812	fat1a	chr1-17382349-17383265	6.13398	4.28531e-10
chr25	15933411	15992755	59345	*	0.283811	ppfibp2b	chr25-15992228-15993282	11.3503	3.69718e-30
chr6	52757433	52757589	157	*	0.283809	RBPJL	chr6-52757142-52758036	18.7348	1.28899e-78
chr23	35721607	35755825	34219	*	0.283806	jph2	chr23-35755384-35756265	14.2205	3.41605e-46
chr19	6606197	6716140	109944	*	0.283804	pvrl2l	chr19-6715633-6716646	10.3953	1.30265e-25
chr22	12870275	12890523	20249	*	0.283804	nab1a	chr22-12890062-12890983	30.947	1.39595e-210
chr3	20011433	20012891	1459	*	0.28378	tmub2	chr3-20010994-20011871	9.10962	4.13362e-20
chr20	3005472	3073045	67574	*	0.283775	map3k5	chr20-3072594-3073495	12.505	3.50526e-36
chr7	20965880	20992267	26388	*	0.283769	efnb3b	chr7-20991767-20992767	4.91657	4.4038e-07
chr15	43799258	43802752	3495	*	0.283757	tyr	chr15-43802267-43803237	12.7948	8.76952e-38
chr19	3929084	4010264	81181	*	0.283755	map7d1b	chr19-4009792-4010735	15.1601	3.24819e-52
chr19	41769084	41769135	52	*	0.283753	tinagl1	chr19-41768624-41769544	10.0544	4.39335e-24
chr6	60112200	60117926	5727	*	0.283746	prelid3b	chr6-60117481-60118371	8.50276	9.25698e-18
chr6	15145123	15221074	75952	*	0.283746	nck2b	chr6-15220619-15221528	7.53864	2.37457e-14
chr14	1887677	2026606	138930	*	0.283735	pcdh2g28	chr14-2026152-2027059	9.97223	1.00824e-23
chr3	36972298	37011977	39680	*	0.283733	PLEKHH3	chr3-37011546-37012408	15.9009	3.12072e-57
chr1	54673846	54674686	841	*	0.283727	gprc5bb	chr1-54674384-54674988	8.34278	3.62811e-17
chr20	43925266	43944477	19212	*	0.283725	clic5b	chr20-43943972-43944981	21.3636	1.45664e-101
chr14	27999805	28023506	23702	*	0.283721	TSC22D3	chr14-28022953-28024058	8.50207	9.3119e-18
chr3	24314697	24318392	3696	*	0.283716	csf2rb	chr3-24317971-24318812	30.3365	1.89226e-202
chr3	32410746	32414571	3826	*	0.28371	rras	chr3-32414113-32415028	11.7611	3.09641e-32
chr2	6265768	6283991	18224	*	0.283699	ppm1la	chr2-6283506-6284476	9.60416	3.8392e-22
chr5	35398745	35401427	2683	*	0.283691	ptger4b	chr5-35400999-35401855	22.1152	1.12798e-108
chr13	31108334	31126722	18389	*	0.28369	ARHGAP22	chr13-31126254-31127190	8.09961	2.75685e-16
chr21	29100106	29100972	867	*	0.283686	havcr1	chr21-29099646-29100565	29.3848	4.29013e-190
chr2	48119494	48170221	50728	*	0.283683	PFKP	chr2-48169901-48170540	10.7742	2.27822e-27
chr8	23689992	23690812	821	*	0.283665	si:ch73-237c6.1	chr8-23690204-23691420	36.7223	1.61051e-295
chr15	2884711	3132341	247631	*	0.283644	guca1c	chr15-3131902-3132780	3.67228	0.0001202
chr16	42289076	42302029	12954	*	0.283642	ppox	chr16-42301587-42302471	37.2332	9.91289e-304
chr21	20938002	20940022	2021	*	0.283641	rnf180b	chr21-20937556-20938447	20.899	2.73504e-97
chr20	3828237	3836578	8342	*	0.28364	cnksr3	chr20-3836101-3837055	9.67072	2.00781e-22
chr5	24282547	24282570	24	*	0.283639	ZDHHC23	chr5-24282120-24282974	36.6219	6.41491e-294
chr15	20843161	20847089	3929	*	0.283637	ULK2	chr15-20846647-20847530	7.78032	3.61699e-15
chr7	55111502	55112922	1421	*	0.283623	snai3	chr7-55111006-55111998	39.9493	0
chr3	31875772	31877009	1238	*	0.28362	zp3e	chr3-31876569-31877449	13.4131	2.53335e-41
chr22	18884971	18895069	10099	*	0.283619	fstl3	chr22-18894640-18895497	33.2175	3.00907e-242
chr13	37302575	37345640	43066	*	0.283614	KCNH5	chr13-37345195-37346085	9.68017	1.83046e-22
chr25	1591964	1616597	24634	*	0.283608	ppm1h	chr25-1616145-1617048	16.64	1.78845e-62
chr17	35285876	35317884	32009	*	0.283606	rnf144aa	chr17-35317394-35318373	9.98734	8.65811e-24
chr8	23615132	23627423	12292	*	0.283605	ccdc22	chr8-23626971-23627874	18.582	2.24619e-77
chr1	54198893	54232798	33906	*	0.283592	TSC2	chr1-54232344-54233251	16.4455	4.51473e-61
chr1	1362932	1367801	4870	*	0.283584	runx1	chr1-1367359-1368243	13.0249	4.41657e-39
chr18	15258759	15259388	630	*	0.283583	tmem263	chr18-15258320-15259198	19.595	8.52515e-86
chr21	33724979	33845350	120372	*	0.283579	EBF1	chr21-33844915-33845785	16.2635	8.95554e-60
chr20	36233873	36234033	161	*	0.283578	CNIH3	chr20-36233668-36234398	12.9631	9.90254e-39
chr3	59951010	59977454	26445	*	0.283575	cdr2l	chr3-59976942-59977966	12.2364	9.93295e-35
chr24	2736815	2742538	5724	*	0.283572	LYRM4	chr24-2742080-2742995	6.5226	3.45487e-11
chr16	12963020	12998718	35699	*	0.283572	CACNG7	chr16-12998270-12999165	7.77552	3.757e-15
chr22	2660505	2663891	3387	*	0.283568	znf1162	chr22-2663427-2664354	20.5829	1.95253e-94
chr18	16151774	16152121	348	*	0.283563	slc6a15	chr18-16151674-16152567	8.48519	1.07679e-17
chr21	3188020	3195501	7482	*	0.283563	ZBTB7C	chr21-3195013-3195989	40.09	0
chr5	29671681	29688849	17169	*	0.283559	ak8	chr5-29688435-29689262	13.6712	7.5494e-43
chr6	39923052	39976759	53708	*	0.283542	ITPR1	chr6-39976311-39977206	18.6663	4.65154e-78
chr23	10634837	10682833	47997	*	0.283538	foxp1a	chr23-10682355-10683310	14.0217	5.73767e-45
chr7	6426736	6430229	3494	*	0.283529	hist1h2a6	chr7-6429832-6430626	7.37694	8.09822e-14
chr7	24681278	24685037	3760	*	0.283526	calb2b	chr7-24684631-24685443	14.7353	1.91192e-49
chr15	47746176	47768437	22262	*	0.283526	stard10	chr15-47767826-47769048	8.57654	4.88849e-18
chr3	48547611	48549294	1684	*	0.283511	atp5pd	chr3-48547148-48548073	8.84158	4.7187e-19
chr18	14633974	14659524	25551	*	0.283505	vps9d1	chr18-14659082-14659966	9.57708	4.99127e-22
chr11	23704410	23731119	26710	*	0.283504	nfasca	chr11-23730669-23731569	4.59606	2.15277e-06
chr4	17163670	17424855	261186	*	0.2835	recql	chr4-17163203-17164136	3.16698	0.000770164
chr15	42559910	42593291	33382	*	0.283498	cldn8.3	chr15-42592860-42593722	22.9218	1.40791e-116
chr2	37307326	37315364	8039	*	0.28349	SKIL	chr2-37314888-37315839	3.61446	0.000150488
chr12	25894539	25911540	17002	*	0.283482	sncgb	chr12-25911076-25912003	4.22674	1.1855e-05
chr5	29671681	29707434	35754	*	0.28347	ak8	chr5-29706947-29707921	9.93807	1.42136e-23
chr13	27073901	27161274	87374	*	0.283464	SLC24A3	chr13-27160696-27161852	5.70489	5.82093e-09
chr25	3341774	3342100	327	*	0.283439	golt1bb	chr25-3341630-3342570	18.0649	3.01351e-73
chr4	21129752	21247648	117897	*	0.283437	syt1a	chr4-21247190-21248105	4.67366	1.47939e-06
chr17	3841012	3950798	109787	*	0.283436	PLCB1	chr17-3950350-3951246	9.31175	6.28722e-21
chr8	2656231	2697318	41088	*	0.283432	EEIG1	chr8-2696863-2697772	13.2423	2.49971e-40
chr4	14247693	14276030	28338	*	0.283427	NELL2	chr4-14275554-14276506	6.22395	2.42401e-10
chr2	30379650	30395694	16045	*	0.283421	crispld1b	chr2-30395170-30396217	33.719	1.52135e-249
chr11	43135198	43184383	49186	*	0.283419	SPTBN1	chr11-43183920-43184845	13.3219	8.63542e-41
chr6	40689304	40689357	54	*	0.283415	perm1	chr6-40689035-40689573	32.8552	4.80251e-237
chr18	50275933	50323758	47826	*	0.283402	insyn1	chr18-50323266-50324250	5.58991	1.13596e-08
chr19	19974957	19976990	2034	*	0.283394	npvf	chr19-19974527-19975386	42.3043	0
chr14	49251331	49264328	12998	*	0.283392	anxa6	chr14-49263860-49264796	28.8962	6.66241e-184
chr25	35375848	35375933	86	*	0.28339	ANO3	chr25-35375467-35376398	8.30944	4.80772e-17
chr24	24846432	24847683	1252	*	0.283376	crhb	chr24-24845582-24847281	27.2967	2.32398e-164
chr6	21470261	21492764	22504	*	0.283371	cacng1a	chr6-21492304-21493223	34.5457	8.27755e-262
chr7	6429632	6445251	15620	*	0.28337	zgc:173552	chr7-6444856-6445646	7.95359	9.05936e-16
chr8	4621243	4687525	66283	*	0.283367	zgc:63587	chr8-4687064-4687986	9.3232	5.64424e-21
chr20	53521648	53541301	19654	*	0.283366	pak6b	chr20-53540835-53541767	18.7196	1.71506e-78
chr9	35843732	35861948	18217	*	0.283365	rcan1a	chr9-35861612-35862283	10.0104	6.86027e-24
chr3	26823788	26853437	29650	*	0.283358	CLEC16A	chr3-26852941-26853933	12.9065	2.06967e-38
chr25	15841670	15841748	79	*	0.283357	syt9b	chr25-15841295-15842200	7.94942	9.36945e-16
chr7	14536083	14543425	7343	*	0.283356	mrpl46	chr7-14542951-14543899	18.1419	7.44579e-74
chr24	37925503	37941618	16116	*	0.283352	metrn	chr24-37925041-37925965	4.65973	1.58311e-06
chr23	18032569	18035560	2992	*	0.283348	lemd1	chr23-18035051-18036068	9.92881	1.55981e-23
chr8	25913787	25915938	2152	*	0.283345	sema3h	chr8-25915473-25916403	17.5058	6.47295e-69
chr16	45456066	45551142	95077	*	0.283345	syngap1b	chr16-45550656-45551627	4.42303	4.86633e-06
chr18	41232719	41234410	1692	*	0.283341	trip12	chr18-41233974-41234845	12.2553	7.87135e-35
chr5	65880153	65880890	738	*	0.283334	ADAMTSL2	chr5-65879705-65880600	19.4718	9.52554e-85
chr6	7721292	7733286	11995	*	0.28333	slc25a38b	chr6-7732834-7733738	11.8012	1.9233e-32
chr5	8919698	8946142	26445	*	0.283326	agpat9l	chr5-8945652-8946632	24.6956	5.96682e-135
chr7	6368515	6428579	60065	*	0.28332	zgc:112234.5	chr7-6368094-6368936	4.4949	3.48018e-06
chr7	7401692	7405191	3500	*	0.28332	six7	chr7-7404757-7405624	3.99913	3.17879e-05
chr23	42432598	42434348	1751	*	0.283317	cyp2aa1	chr23-42432164-42433031	30.397	3.0099e-203
chr5	61738276	61747444	9169	*	0.283304	RASL10B	chr5-61746977-61747910	27.7137	2.38789e-169
chr5	44654535	44688355	33821	*	0.283301	dapk1	chr5-44687796-44688914	8.12769	2.18779e-16
chr3	21251627	21259063	7437	*	0.283297	syngr1a	chr3-21258604-21259522	10.2942	3.74299e-25
chr12	30977736	31087846	110111	*	0.283293	tcf7l2	chr12-31087280-31088411	3.01594	0.00128091
chr25	14165447	14184141	18695	*	0.283293	shank2b	chr25-14183691-14184591	6.26065	1.91692e-10
chr12	35345830	35491674	145845	*	0.283288	camk2g1	chr12-35491203-35492144	5.28186	6.3938e-08
chr4	4626794	4695088	68295	*	0.283286	DGKI	chr4-4694573-4695602	9.16111	2.56826e-20
chr19	10336714	10339538	2825	*	0.28327	rcvrn3	chr19-10336239-10337188	3.98116	3.42898e-05
chr17	3717384	3796053	78670	*	0.283267	PLCB4	chr17-3795600-3796506	17.2467	5.91934e-67
chr5	12590403	12604678	14276	*	0.283261	si:dkey-98f17.5	chr5-12604238-12605118	13.7999	1.27581e-43
chr12	33484458	33517650	33193	*	0.283257	nherf1a	chr12-33517198-33518102	4.44703	4.35326e-06
chr5	39386225	39426910	40686	*	0.283254	antxr2a	chr5-39426450-39427369	6.28608	1.62786e-10
chr24	17067347	17068724	1378	*	0.283246	pip4k2aa	chr24-17066904-17067790	5.37684	3.79015e-08
chr23	570517	571271	755	*	0.283244	kcnk15	chr23-570321-572221	13.2584	2.0165e-40
chr3	60177774	60212223	34450	*	0.283242	xylt2	chr3-60211763-60212682	12.6109	9.19981e-37
chr25	35553542	35567854	14313	*	0.283232	spi1a	chr25-35567363-35568345	29.4586	4.88596e-191
chr19	27858866	27873251	14386	*	0.283227	nsun2	chr19-27872793-27873708	16.4325	5.59923e-61
chr10	34737322	34871805	134484	*	0.283222	dclk1a	chr10-34871357-34872252	5.48614	2.05405e-08
chr13	24832355	24834199	1845	*	0.283219	zgc:153981	chr13-24831907-24832803	26.2432	4.27329e-152
chr18	39292911	39303340	10430	*	0.283213	leo1	chr18-39302892-39303788	7.07368	7.544e-13
chr5	35270859	35293880	23022	*	0.283204	map1b	chr5-35293307-35294453	16.0536	2.69868e-58
chr5	35561230	35561607	378	*	0.283197	AR	chr5-35560818-35561641	13.6197	1.52891e-42
chr3	56882832	56896666	13835	*	0.283194	USH1G	chr3-56896206-56897125	10.8502	9.9546e-28
chr15	26616004	26636544	20541	*	0.283193	slc47a4	chr15-26636071-26637017	23.3694	4.37854e-121
chr2	33796207	33805227	9021	*	0.283175	kiss1ra	chr2-33804774-33805679	29.2283	4.24148e-188
chr10	16188761	16192442	3682	*	0.283158	CTXN3	chr10-16191988-16192896	20.9769	5.32689e-98
chr25	3897907	3959513	61607	*	0.283158	MYRF	chr25-3959050-3959975	11.1893	2.29977e-29
chr9	56336586	56336873	288	*	0.283156	rab3gap1	chr9-56336055-56337116	11.237	1.34119e-29
chr8	67868	68864	997	*	0.283153	prr16	chr8-67543-68193	23.1245	1.31217e-118
chr19	20453831	20467498	13668	*	0.283149	satb1a	chr19-20467016-20467979	17.3545	9.11605e-68
chr9	29669662	29671553	1892	*	0.283146	rnaseh2b	chr9-29669101-29670223	16.9599	8.133e-65
chr13	11581942	11667548	85607	*	0.283146	DCTN1	chr13-11667092-11668004	8.43676	1.63127e-17
chr13	29292011	29303612	11602	*	0.283143	PARG	chr13-29303149-29304075	10.0643	3.97227e-24
chr7	5965589	6430573	464985	*	0.28312	si:ch1073-153i20.5	chr7-5965143-5966034	3.97487	3.52082e-05
chr11	2089461	2092220	2760	*	0.283114	rargb	chr11-2091752-2092688	25.4871	1.36938e-143
chr16	32216552	32221439	4888	*	0.283106	calhm5.1	chr16-32220993-32221884	27.6093	4.30287e-168
chr8	11993150	12013175	20026	*	0.283101	NTNG2	chr8-12012637-12013712	7.62713	1.20015e-14
chr7	6428579	6468706	40128	*	0.2831	zgc:112234.5	chr7-6468259-6469153	4.28557	9.11337e-06
chr21	1990905	2033923	43019	*	0.283092	add1	chr21-2033465-2034380	18.9299	3.23521e-80
chr20	43925266	43938758	13493	*	0.283083	clic5b	chr20-43938256-43939260	24.1827	1.69097e-129
chr6	53041180	53044846	3667	*	0.283083	inka1b	chr6-53044329-53045363	29.1802	1.72713e-187
chr10	11260170	11260429	260	*	0.283082	hsdl2	chr10-11260048-11260809	16.3757	1.42701e-60
chr19	42693641	42693855	215	*	0.283071	clasp2	chr19-42693201-42694081	11.2918	7.20473e-30
chr14	33070284	33095960	25677	*	0.283071	DLG3	chr14-33095475-33096444	6.21911	2.49985e-10
chr10	8265972	8291271	25300	*	0.283068	PLPP1.1	chr10-8290811-8291731	16.1141	1.01473e-58
chr16	46497149	46499107	1959	*	0.283065	rpz4	chr16-46498704-46499509	33.0643	4.85287e-240
chr23	6421414	6454798	33385	*	0.283064	bmp7b	chr23-6454308-6455288	8.6894	1.82179e-18
chr24	11381400	11383321	1922	*	0.283058	ackr4b	chr24-11382784-11383857	26.268	2.22772e-152
chr7	22911610	22938299	26690	*	0.283049	tnfsf10l	chr7-22937754-22938844	13.4418	1.72036e-41
chr6	24817852	24821306	3455	*	0.283039	barhl2	chr6-24820848-24821763	7.13153	4.96287e-13
chr9	29338986	29365270	26285	*	0.283036	hs6st3b	chr9-29364807-29365733	8.73606	1.20692e-18
chr8	29742237	29758633	16397	*	0.283036	mapk4	chr8-29758161-29759105	14.4211	1.9059e-47
chr7	39410180	39427526	17347	*	0.283035	lsp1b	chr7-39427064-39427988	21.0683	7.77833e-99
chr3	45756605	45761399	4795	*	0.283034	gper1	chr3-45760897-45761901	32.3081	2.6945e-229
chr5	23196067	23196181	115	*	0.283033	iqcd	chr5-23195615-23196747	31.126	5.36576e-213
chr19	31771270	31789511	18242	*	0.283031	stmn2b	chr19-31789018-31790004	7.58524	1.65941e-14
chr18	46360825	46361544	720	*	0.283021	irf2bp1	chr18-46360261-46361388	26.549	1.31967e-155
chr13	311380	311392	13	*	0.283015	irf1a	chr13-310942-311842	25.4739	1.9185e-143
chr7	21321317	21605497	284181	*	0.283014	DNAH2	chr7-21605038-21605956	5.88342	2.00934e-09
chr6	25213934	25215387	1454	*	0.283011	KYAT3	chr6-25214916-25215858	37.515	2.61794e-308
chr8	7839208	7844274	5067	*	0.283001	zgc:113363	chr8-7843715-7844832	40.1032	0
chr1	25783801	25794576	10776	*	0.282995	gucy1a1	chr1-25794177-25794975	20.0858	4.90877e-90
chr5	33940215	33958443	18229	*	0.282991	zgc:63972	chr5-33958021-33958864	10.689	5.72837e-27
chr17	37932433	37998690	66258	*	0.28299	plekhh1	chr17-37998213-37999166	6.78096	5.9691e-12
chr4	25704579	25739237	34659	*	0.282971	lamb1b	chr4-25738284-25740189	23.52	1.27364e-122
chr2	37544951	37632006	87056	*	0.282966	insra	chr2-37631632-37632380	10.4867	4.97174e-26
chr1	58003803	58005222	1420	*	0.282957	nxnl1	chr1-58003361-58004245	14.404	2.44305e-47
chr16	45739193	45778475	39283	*	0.282954	PAQR6	chr16-45778019-45778931	9.17218	2.31777e-20
chr6	28946041	28953376	7336	*	0.282952	tomm70a	chr6-28952936-28953815	8.58418	4.5744e-18
chr21	13066705	13084151	17447	*	0.282943	zgc:109965	chr21-13083836-13084466	24.285	1.41304e-130
chr20	17581881	17734603	152723	*	0.282939	cdh2	chr20-17734145-17735061	3.77795	7.9061e-05
chr17	12439966	12447282	7317	*	0.282909	emilin1b	chr17-12446811-12447752	10.5865	1.72074e-26
chr5	65613292	65662983	49692	*	0.282902	camsap1b	chr5-65662570-65663395	12.1579	2.60282e-34
chr2	50229183	50259930	30748	*	0.282897	cul1a	chr2-50259463-50260396	12.3428	2.66329e-35
chr7	56098590	56109269	10680	*	0.282885	cdh15	chr7-56108749-56109789	23.8847	2.20898e-126
chr3	32425202	32460713	35512	*	0.282877	PRR12	chr3-32460326-32461099	11.2879	7.53023e-30
chr7	27680556	27682744	2189	*	0.282861	calca	chr7-27682302-27683186	21.9234	7.76997e-107
chr21	33249478	33367437	117960	*	0.282847	ndst1b	chr21-33367103-33367771	12.7546	1.46988e-37
chr5	36832079	36832605	527	*	0.282841	ckma	chr5-36832145-36833065	19.789	1.85123e-87
chr15	28685625	28755239	69615	*	0.28284	nova2	chr15-28754762-28755716	3.27617	0.000526121
chr14	24316770	24391366	74597	*	0.28284	fam13b	chr14-24390918-24391814	7.24937	2.09354e-13
chr14	45970033	45971823	1791	*	0.282838	fermt3b	chr14-45971347-45972299	34.0928	4.7193e-255
chr7	15087193	15106890	19698	*	0.282835	si:dkey-172h23.2	chr7-15106424-15107356	4.03776	2.69821e-05
chr25	36327183	36349574	22392	*	0.282827	zgc:173552.5	chr25-36326745-36327620	3.26396	0.000549325
chr17	51821906	51882156	60251	*	0.282826	numb	chr17-51881606-51882705	13.2964	1.21418e-40
chr25	15841670	15880195	38526	*	0.282823	syt9b	chr25-15879711-15880678	12.7035	2.82619e-37
chr1	157793	161029	3237	*	0.282819	cul4a	chr1-160504-161553	10.7436	3.17633e-27
chr10	13000370	13000673	304	*	0.282812	lpar1	chr10-13000211-13001134	18.1137	1.24223e-73
chr3	50068473	50069204	732	*	0.282809	zgc:103625	chr3-50068038-50068907	16.0435	3.17156e-58
chr11	19271557	19433989	162433	*	0.282801	prickle2b	chr11-19433531-19434446	5.00898	2.73589e-07
chr5	64368770	64373308	4539	*	0.282799	plpp7a	chr5-64372882-64373733	28.6648	5.24438e-181
chr11	30626768	30632376	5609	*	0.282788	mala.2	chr11-30632000-30632752	36.3004	7.98137e-289
chr20	54418505	54419592	1088	*	0.282788	yy1b	chr20-54418034-54418975	17.2627	4.48847e-67
chr2	27611956	27643005	31050	*	0.282784	TGS1	chr2-27642504-27643505	13.5779	2.70956e-42
chr1	59192160	59192197	38	*	0.282766	lpar2b	chr1-59191732-59192587	19.9662	5.41819e-89
chr16	33416605	33593116	176512	*	0.282762	pou3f1	chr16-33416136-33417073	3.16349	0.00077944
chr17	23146976	23162272	15297	*	0.28276	rasgrp3	chr17-23161828-23162715	12.1024	5.12554e-34
chr25	35062353	35152319	89967	*	0.282756	H3C13	chr25-35151891-35152746	6.20513	2.73267e-10
chr9	44869965	44889133	19169	*	0.282752	dnajc10	chr9-44888671-44889594	15.1094	7.01801e-52
chr7	22911610	22931402	19793	*	0.282747	tnfsf10l	chr7-22930954-22931849	10.0425	4.95751e-24
chr24	9673227	9678750	5524	*	0.282745	uba5	chr24-9678239-9679260	23.3692	4.39357e-121
chr11	3336524	3337020	497	*	0.282743	tuba2	chr11-3336606-3337433	30.6645	8.47731e-207
chr4	71986506	71987709	1204	*	0.282743	pyroxd1	chr4-71986032-71986980	19.1134	9.76002e-82
chr25	22216723	22221953	5231	*	0.282741	hexa	chr25-22221411-22222495	24.7826	6.9111e-136
chr24	14451404	14454436	3033	*	0.282739	prdm14	chr24-14454054-14454817	37.5343	0
chr18	15887830	15913524	25695	*	0.282733	plekhg7	chr18-15913101-15913946	8.84223	4.69135e-19
chr10	11260170	11283002	22833	*	0.282727	hsdl2	chr10-11282554-11283450	13.62	1.52269e-42
chr22	21317597	21335838	18242	*	0.282721	shc2	chr22-21335367-21336308	9.42382	2.1749e-21
chr21	44857293	45000743	143451	*	0.282711	fstl4	chr21-45000271-45001214	3.68184	0.000115778
chr1	35896488	35898433	1946	*	0.282691	smad1	chr1-35897885-35898981	10.7672	2.4591e-27
chr8	6903327	6903901	575	*	0.282687	asb6	chr8-6903480-6904321	24.6171	4.14207e-134
chr7	35191220	35204120	12901	*	0.282683	zdhhc1	chr7-35203657-35204582	15.3014	3.74173e-53
chr2	52406565	52441874	35310	*	0.282681	chico	chr2-52441400-52442347	6.5603	2.68506e-11
chr21	42050351	42076565	26215	*	0.282681	gabra1	chr21-42076111-42077018	6.67208	1.26104e-11
chr25	1343161	1426896	83736	*	0.282674	ITGA11	chr25-1426442-1427350	21.1958	5.2237e-100
chr2	23936954	23994204	57251	*	0.282674	col15a1b	chr2-23993770-23994637	10.7549	2.80986e-27
chr2	43469241	43473873	4633	*	0.282665	nrp1b	chr2-43473395-43474350	11.4926	7.18419e-31
chr24	25913162	25928743	15582	*	0.282664	MAP3K15	chr24-25928292-25929193	18.912	4.53852e-80
chr19	5158306	5212870	54565	*	0.282657	stx1b	chr19-5212401-5213339	5.6348	8.76301e-09
chr3	18023975	18254966	230992	*	0.282639	si:ch73-141c7.1	chr3-18254478-18255454	3.98674	3.34931e-05
chr2	43469241	43470691	1451	*	0.282639	nrp1b	chr2-43470316-43471065	19.6332	4.02706e-86
chr8	14003232	14045843	42612	*	0.282636	atp2b3a	chr8-14045331-14046355	11.5351	4.39168e-31
chr12	47573586	47583114	9529	*	0.282635	RGS7	chr12-47582626-47583601	28.7153	1.22828e-181
chr9	29994439	30001994	7556	*	0.282632	tmem30c	chr9-30001443-30002544	28.6725	4.20374e-181
chr6	13606410	13671892	65483	*	0.282631	asic4b	chr6-13671440-13672344	10.2334	7.02438e-25
chr8	19283143	19319025	35883	*	0.282625	rgl1	chr8-19318524-19319526	6.4199	6.81828e-11
chr13	48064335	48129332	64998	*	0.282625	GOLGA4	chr13-48128872-48129791	11.022	1.49727e-28
chr10	38775408	38831877	56470	*	0.282619	dscama	chr10-38831409-38832345	3.27376	0.000530629
chr13	41125358	41258925	133568	*	0.282618	pcdh15a	chr13-41258491-41259358	4.43617	4.57876e-06
chr2	35509418	35558579	49162	*	0.282618	tnn	chr2-35558084-35559074	14.5822	1.82342e-48
chr13	1926649	1928361	1713	*	0.282609	hmgcll1	chr13-1926198-1927099	15.1452	4.0772e-52
chr13	30007554	30009391	1838	*	0.282604	scdb	chr13-30008939-30009842	15.3867	1.00468e-53
chr24	2346514	2450228	103715	*	0.282603	RREB1.1	chr24-2449764-2450691	3.0502	0.00114344
chr17	22107702	22134485	26784	*	0.2826	mrps5	chr17-22133982-22134987	25.2095	1.5763e-140
chr21	25198637	25200546	1910	*	0.282598	si:dkey-183i3.6	chr21-25200131-25200961	38.174	0
chr3	13004657	13140365	135709	*	0.282596	prkar1b	chr3-13139888-13140842	10.6363	1.00996e-26
chr16	41345477	41431842	86366	*	0.282589	CPNE4	chr16-41431391-41432293	11.1819	2.50149e-29
chr7	41303572	41307508	3937	*	0.282588	rgs9bp	chr7-41307075-41307941	14.5742	2.05032e-48
chr6	39190402	39197748	7347	*	0.282583	c1galt1lb	chr6-39197470-39198025	15.6008	3.59314e-55
chr15	32642878	32642907	30	*	0.282574	trpc4b	chr15-32642498-32643316	31.779	6.31877e-222
chr7	5965589	5976613	11025	*	0.282569	hist2h3ca1	chr7-5965143-5966034	5.19809	1.00676e-07
chr21	32390707	32423336	32630	*	0.282567	gfpt2	chr21-32422918-32423754	19.2958	2.91225e-83
chr15	16193809	16323629	129821	*	0.282566	nxn	chr15-16323178-16324079	13.3571	5.38573e-41
chr10	15454745	15496058	41314	*	0.282566	erbin	chr10-15495538-15496577	6.6614	1.35612e-11
chr10	17254502	17262446	7945	*	0.282563	GNAZ	chr10-17262009-17262882	9.36777	3.70388e-21
chr7	52830254	52876649	46396	*	0.282555	MAP1A	chr7-52876193-52877105	6.74519	7.64122e-12
chr22	9472814	9488224	15411	*	0.282542	cacna2d2b	chr22-9487761-9488687	17.7977	3.68249e-71
chr15	4172288	4289626	117339	*	0.28254	ece2b	chr15-4289187-4290065	5.97233	1.16945e-09
chr18	16151774	16164413	12640	*	0.28254	slc6a15	chr18-16163885-16164940	12.3871	1.53479e-35
chr3	39099716	39109246	9531	*	0.282532	tmem98	chr3-39108779-39109712	17.2173	9.85574e-67
chr23	23020709	23031257	10549	*	0.282521	SAMD11	chr23-23030799-23031715	4.31807	7.86991e-06
chr4	20507105	20507835	731	*	0.282514	rassf8b	chr4-20507386-20508284	10.9691	2.68894e-28
chr14	16067883	16068318	436	*	0.282514	mxd3	chr14-16067463-16068303	17.7654	6.55481e-71
chr25	15287036	15326767	39732	*	0.282511	hipk3a	chr25-15326321-15327212	8.82944	5.25992e-19
chr7	43760149	43838807	78659	*	0.282499	cdh11	chr7-43838063-43839550	8.17205	1.51591e-16
chr15	19456112	19549793	93682	*	0.282499	zgc:77784	chr15-19549259-19550327	6.77069	6.40836e-12
chr9	38644976	38671912	26937	*	0.282497	slc12a8	chr9-38671429-38672395	20.8574	6.5264e-97
chr7	38349665	38379731	30067	*	0.282495	rhpn2	chr7-38379247-38380214	10.1471	1.70753e-24
chr14	17108003	17119943	11941	*	0.282494	smtnl1	chr14-17119467-17120419	33.2732	4.7134e-243
chr12	25775734	25806203	30470	*	0.282491	EPAS1	chr12-25805761-25806644	9.75519	8.76373e-23
chr9	11532025	11536656	4632	*	0.282489	cdk5r2b	chr9-11536195-11537116	5.20728	9.58155e-08
chr3	39540014	39544774	4761	*	0.282486	zgc:165423	chr3-39544606-39544941	31.1031	1.09325e-212
chr15	37331585	37335174	3590	*	0.282484	CTRL	chr15-37334831-37335517	45.7102	0
chr18	6422528	6464149	41622	*	0.282479	IQSEC3.1	chr18-6463615-6464683	6.46376	5.10671e-11
chr2	16536453	16544796	8344	*	0.282473	grk7a	chr2-16544296-16545296	3.91041	4.60707e-05
chr24	30120815	30140550	19736	*	0.282468	plppr5b	chr24-30140089-30141010	6.51076	3.73861e-11
chr22	4408643	4438356	29714	*	0.282468	uhrf1	chr22-4438013-4438698	20.5938	1.55849e-94
chr1	2712956	2712956	1	*	0.282466	gpc6a	chr1-2712527-2713385	9.08017	5.42027e-20
chr18	45955042	45960279	5238	*	0.282458	ap2m1b	chr18-45959791-45960767	13.0074	5.55308e-39
chr12	28749189	28766967	17779	*	0.282457	tbx21	chr12-28766510-28767423	7.2195	2.60904e-13
chr1	357518	378875	21358	*	0.282457	RASA3	chr1-378474-379275	8.24344	8.36673e-17
chr18	20881462	20939014	57553	*	0.282452	igf1ra	chr18-20938524-20939504	6.48113	4.55187e-11
chr19	25435150	25463951	28802	*	0.282447	umad1	chr19-25463716-25464186	19.8498	5.53591e-88
chr25	3507368	3513134	5767	*	0.282443	ccdc34	chr25-3512675-3513592	26.0112	1.84768e-149
chr3	25378801	25419667	40867	*	0.282442	BPTF	chr3-25419249-25420085	13.0803	2.13423e-39
chr6	10077756	10083465	5710	*	0.282428	HTR2A	chr6-10082993-10083936	25.4838	1.48866e-143
chr18	27732285	27800025	67741	*	0.282424	tspan18b	chr18-27799521-27800529	5.73286	4.93763e-09
chr7	54668303	54678539	10237	*	0.282424	ccnd1	chr7-54678127-54678950	9.31639	6.01812e-21
chr16	46869010	47101460	232451	*	0.28242	THSD7A	chr16-47101006-47101913	5.36291	4.09451e-08
chr13	40686133	40688677	2545	*	0.282417	hps1	chr13-40688164-40689190	18.7112	2.0057e-78
chr16	45336210	45337663	1454	*	0.282416	dnase2	chr16-45335863-45336556	33.4138	4.32503e-245
chr8	11008763	11009678	916	*	0.282412	bcas2	chr8-11008958-11010397	32.1969	9.74462e-228
chr6	35387367	35439238	51872	*	0.282409	rgs5a	chr6-35438733-35439742	10.904	5.51781e-28
chr17	24917350	24922832	5483	*	0.282406	zgc:193593	chr17-24922368-24923295	2.88504	0.00195681
chr21	10773513	10782253	8741	*	0.282398	ZNF532	chr21-10781787-10782718	5.33054	4.89599e-08
chr6	23711464	23712911	1448	*	0.282383	pik3r6a	chr6-23710978-23711950	16.0595	2.45251e-58
chr7	22330466	22373500	43035	*	0.282381	fgf11a	chr7-22373037-22373963	6.93407	2.04453e-12
chr18	5588068	5591070	3003	*	0.282375	cyp1a	chr18-5590643-5591496	33.8457	2.0984e-251
chr2	2470687	2478537	7851	*	0.282364	myl13	chr2-2478072-2479001	45.2548	0
chr8	3530761	3602661	71901	*	0.282356	GCN1	chr8-3602172-3603150	19.1896	2.2585e-82
chr6	42932757	42934159	1403	*	0.282349	edem1	chr6-42933704-42934614	10.1309	2.01484e-24
chr10	35664129	35668738	4610	*	0.282344	ovca2	chr10-35668272-35669203	31.4431	2.60947e-217
chr5	14477282	14503194	25913	*	0.282344	si:ch211-244o22.2	chr5-14502739-14503649	18.8501	1.46601e-79
chr7	44802353	44813582	11230	*	0.282343	ca7	chr7-44813127-44814036	5.44173	2.63822e-08
chr22	22437561	22447281	9721	*	0.28234	kif14	chr22-22446799-22447762	18.8379	1.84801e-79
chr13	25403413	25405226	1814	*	0.282335	itprip	chr13-25404748-25405703	18.3128	3.27214e-75
chr18	27571448	27616134	44687	*	0.282334	cd82b	chr18-27615671-27616596	8.99426	1.18912e-19
chr5	8919698	8924612	4915	*	0.282328	agpat9l	chr5-8924201-8925023	32.477	1.12563e-231
chr19	9032073	9064788	32716	*	0.282326	ash1l	chr19-9064336-9065240	12.2869	5.32518e-35
chr1	9886918	9886991	74	*	0.282324	rgs11	chr1-9886480-9887356	11.6417	1.26525e-31
chr1	55215787	55233342	17556	*	0.282318	CC2D1A	chr1-55233034-55233649	33.4733	5.89251e-246
chr21	23108420	23126472	18053	*	0.282306	HTR3B	chr21-23126005-23126939	23.5306	9.91956e-123
chr10	42044220	42063010	18791	*	0.282305	dgcr2	chr10-42062557-42063463	6.50022	4.01007e-11
chr20	13175379	13200648	25270	*	0.2823	PPP2R5A	chr20-13200194-13201101	8.88136	3.3024e-19
chr9	8429239	8452573	23335	*	0.282298	IRS2	chr9-8452033-8453112	7.64491	1.04548e-14
chr14	33591626	33602875	11250	*	0.282282	xpnpep2	chr14-33602387-33603362	25.0637	6.18962e-139
chr13	14191293	14262492	71200	*	0.28228	gfra4a	chr13-14262103-14262881	11.2872	7.58564e-30
chr8	22977304	22988488	11185	*	0.282253	samd10a	chr8-22988015-22988960	8.4658	1.27198e-17
chr2	205763	207631	1869	*	0.282252	zgc:113293	chr2-207156-208106	24.9123	2.73414e-137
chr4	12401146	12438933	37788	*	0.282247	arhgef39	chr4-12438454-12439412	7.28308	1.63142e-13
chr3	62382661	62390084	7424	*	0.282233	proza	chr3-62389570-62390597	17.6	1.23235e-69
chr17	48164536	48196442	31907	*	0.28223	PLEKHD1	chr17-48196010-48196873	22.5782	3.54872e-113
chr3	61208544	61217408	8865	*	0.282229	pvalb5	chr3-61217023-61217793	37.6587	0
chr12	48307111	48310263	3153	*	0.282224	ascc1	chr12-48309809-48310716	18.4494	2.63419e-76
chr14	21596716	21605666	8951	*	0.282214	reep2	chr14-21605165-21606167	20.3076	5.51126e-92
chr4	14247693	14328920	81228	*	0.282207	NELL2	chr4-14328470-14329369	8.72269	1.3583e-18
chr15	42397125	42409685	12561	*	0.282206	TIAM1	chr15-42409220-42410150	6.73593	8.14404e-12
chr20	25533064	25533905	842	*	0.282203	cyp2v1	chr20-25533536-25534273	18.0522	3.78859e-73
chr10	1434956	1465185	30230	*	0.282203	WDR70	chr10-1464690-1465679	11.4081	1.90469e-30
chr3	49459828	49504155	44328	*	0.282198	prkacaa	chr3-49503700-49504609	7.58159	1.70677e-14
chr15	41670742	41685104	14363	*	0.282187	spsb4b	chr15-41684650-41685558	16.2855	6.25358e-60
chr25	36010815	36042060	31246	*	0.282186	RBL2	chr25-36041593-36042526	8.93655	2.00754e-19
chr18	49969568	50026627	57060	*	0.282186	mob2b	chr18-50026108-50027145	8.30908	4.82238e-17
chr15	9327252	9327414	163	*	0.282185	sgcg	chr15-9326998-9327830	40.4305	0
chr15	44283723	44339972	56250	*	0.282179	cwf19l2	chr15-44339468-44340476	9.81218	4.98949e-23
chr24	8861272	8873764	12493	*	0.282176	elovl2	chr24-8873284-8874243	17.1729	2.12003e-66
chr16	6182501	6202554	20054	*	0.282172	ctnnb1	chr16-6202055-6203052	11.6613	1.00445e-31
chr11	23342996	23498909	155914	*	0.282171	PLEKHA6	chr11-23498450-23499367	7.88411	1.58398e-15
chr23	1561931	1566769	4839	*	0.282161	fbxo30b	chr23-1566367-1567171	22.5167	1.42495e-112
chr9	24220315	24230143	9829	*	0.282147	cavin2a	chr9-24229690-24230595	11.9966	1.85074e-33
chr7	6368515	6430573	62059	*	0.282144	si:ch1073-153i20.5	chr7-6368094-6368936	4.57502	2.38089e-06
chr6	21157195	21188780	31586	*	0.282141	obsl1a	chr6-21188342-21189218	24.2185	7.11007e-130
chr8	13849999	13864114	14116	*	0.282136	doc2d	chr8-13863659-13864569	5.88253	2.02023e-09
chr7	10351038	10351544	507	*	0.282134	MINAR1	chr7-10351124-10351964	19.9907	3.3199e-89
chr25	15841670	15853667	11998	*	0.282132	syt9b	chr25-15853207-15854127	9.1459	2.95677e-20
chr25	16356083	16662227	306145	*	0.282131	tead1a	chr25-16661761-16662693	1.85628	0.0317066
chr2	5404524	5406236	1713	*	0.282128	sft2d3	chr2-5404088-5404959	20.9905	4.00411e-98
chr9	22940962	22958286	17325	*	0.282114	si:dkey-91i10.2	chr9-22957838-22958734	12.3141	3.80285e-35
chr5	30624183	30641604	17422	*	0.282109	ABCG4	chr5-30641148-30642059	14.9552	7.20465e-51
chr3	37235924	37350594	114671	*	0.282106	SRCIN1	chr3-37350123-37351065	4.79979	7.9418e-07
chr2	50133594	50170790	37197	*	0.282103	ahrrb	chr2-50170333-50171247	17.412	3.34521e-68
chr13	8452354	8528969	76616	*	0.282102	PRKCE	chr13-8528510-8529427	7.15897	4.0643e-13
chr23	10828716	10838037	9322	*	0.282095	PDZRN3	chr23-10837570-10838503	18.2993	4.19002e-75
chr8	17933475	17935287	1813	*	0.282087	erich3	chr8-17934833-17935741	25.776	8.24115e-147
chr9	34996201	34996245	45	*	0.282086	jam2b	chr9-34995751-34996651	13.3976	3.12307e-41
chr3	59899452	59899487	36	*	0.282085	arhgdia	chr3-59899074-59899899	8.6911	1.79477e-18
chr7	34102661	34121622	18962	*	0.282085	smad3a	chr7-34121141-34122102	8.48678	1.06217e-17
chr11	34824099	34887572	63474	*	0.282081	slc38a3a	chr11-34887090-34888054	6.29005	1.5868e-10
chr13	14006118	14033362	27245	*	0.282081	atrn	chr13-14032914-14033810	6.78625	5.75428e-12
chr5	32460453	32484558	24106	*	0.282074	gpr107	chr5-32484112-32485004	18.1157	1.19827e-73
chr24	26659010	26697091	38082	*	0.282073	PLD1	chr24-26696631-26697551	17.9421	2.76404e-72
chr5	69702194	69702602	409	*	0.282071	dguok	chr5-69701736-69702651	21.4429	2.65966e-102
chr14	32183978	32283432	99455	*	0.282065	fgf13a	chr14-32282924-32283939	7.568	1.89505e-14
chr11	11274940	11278002	3063	*	0.282061	col9a1a	chr11-11277522-11278482	14.6284	9.26066e-49
chr14	30453342	30456448	3107	*	0.28206	MICU3.1	chr14-30456055-30456840	19.774	2.49239e-87
chr23	1042624	1050995	8372	*	0.282047	zgc:113423	chr23-1050487-1051503	21.0582	9.62384e-99
chr11	295571	296437	867	*	0.282042	mettl1	chr11-295181-295960	13.9773	1.07306e-44
chr12	28749189	28749450	262	*	0.28201	tbx21	chr12-28749026-28749874	11.4424	1.28364e-30
chr3	57948377	57976677	28301	*	0.282	notum1a	chr3-57976283-57977070	36.2851	1.38781e-288
chr15	12071037	12215836	144800	*	0.281999	DSCAML1	chr15-12215372-12216300	4.45384	4.21731e-06
chr10	11146321	11189965	43645	*	0.281997	PTBP3	chr10-11189531-11190399	8.85651	4.12786e-19
chr5	69199198	69212183	12986	*	0.281994	mat2ab	chr5-69211848-69212517	16.6397	1.79656e-62
chr9	33009284	33046288	37005	*	0.28195	vangl1	chr9-33045803-33046772	6.21855	2.50887e-10
chr23	8989168	8996239	7072	*	0.281947	xkr7b	chr23-8995717-8996761	11.873	8.17498e-33
chr21	44684577	44685481	905	*	0.281946	spry4	chr21-44685143-44685819	18.1818	3.59833e-74
chr8	51430597	51496847	66251	*	0.28193	fgfr1a	chr8-51496353-51497341	7.42262	5.74145e-14
chr7	39180876	39195212	14337	*	0.28193	CHRM4	chr7-39194755-39195668	9.04327	7.60292e-20
chr4	20507105	20515819	8715	*	0.281928	rassf8b	chr4-20515350-20516287	10.3225	2.78811e-25
chr1	25783801	25785524	1724	*	0.281917	gucy1a1	chr1-25785099-25785948	10.4771	5.50208e-26
chr9	12970318	13120419	150102	*	0.281905	fam117bb	chr9-12969799-12970837	3.65274	0.00012973
chr2	20793982	20801170	7189	*	0.281904	prg4a	chr2-20800772-20801568	34.8751	8.87202e-267
chr6	39360377	39364529	4153	*	0.2819	krt18b	chr6-39364150-39364907	39.1722	0
chr3	21669545	21746542	76998	*	0.281895	CRHR1	chr3-21746082-21747002	8.0234	5.14284e-16
chr12	17201522	17217516	15995	*	0.281878	rnls	chr12-17217069-17217962	9.41627	2.33706e-21
chr16	38138246	38153363	15118	*	0.281878	selenbp1	chr16-38152866-38153860	29.8324	7.4248e-196
chr12	22576404	22587961	11558	*	0.281877	capgb	chr12-22587509-22588413	31.2675	6.44993e-215
chr17	24632323	24644477	12155	*	0.281876	MAP4K3	chr17-24644010-24644943	12.533	2.46208e-36
chr7	60359347	60395566	36220	*	0.281875	ppp1r14bb	chr7-60395190-60395942	9.37915	3.32539e-21
chr25	16880990	16882747	1758	*	0.281875	zgc:77158	chr25-16882287-16883206	16.2165	1.92791e-59
chr18	8972227	9020955	48729	*	0.281864	grm3	chr18-9020475-9021434	7.68416	7.70022e-15
chr25	35062353	35146018	83666	*	0.281863	H3C13	chr25-35145561-35146474	3.12127	0.000900377
chr21	30256952	30280805	23854	*	0.281859	fam53c	chr21-30280349-30281260	14.2226	3.31686e-46
chr15	31244025	31254742	10718	*	0.281856	vezf1b	chr15-31254258-31255225	6.84121	3.92642e-12
chr19	37620342	37620369	28	*	0.281853	thsd7aa	chr19-37619899-37620839	8.72538	1.32647e-18
chr5	19886055	19932730	46676	*	0.281852	git2a	chr5-19932284-19933176	15.4658	2.95039e-54
chr10	40848354	40904961	56608	*	0.28185	bmp1b	chr10-40904503-40905419	8.26082	7.23393e-17
chr10	44057177	44122051	64875	*	0.281849	grk3	chr10-44121590-44122512	4.42476	4.82758e-06
chr5	46146084	46152125	6042	*	0.281848	F2RL2	chr5-46151916-46152334	37.7939	0
chr3	33461075	33481088	20014	*	0.281839	sgsm3	chr3-33480610-33481566	8.88457	3.20843e-19
chr21	22833905	22840941	7037	*	0.281822	birc2	chr21-22840510-22841371	11.6717	8.88716e-32
chr25	20264117	20268106	3990	*	0.281822	dnajb9a	chr25-20267657-20268554	26.2121	9.65937e-152
chr20	11098239	11114882	16644	*	0.28182	flrt2	chr20-11114393-11115370	11.779	2.50357e-32
chr10	21789954	21793485	3532	*	0.281814	pcdh1gc5	chr10-21793039-21793931	15.9389	1.70272e-57
chr25	17423515	17445724	22210	*	0.281813	ELMO3	chr25-17445228-17446219	4.99205	2.98705e-07
chr19	32472627	32472996	370	*	0.281794	gmpr	chr19-32472159-32473094	25.0826	3.85089e-139
chr21	25275693	25294939	19247	*	0.281789	st14b	chr21-25294482-25295395	32.0805	4.12525e-226
chr21	41903760	41936979	33220	*	0.281778	gabrg2	chr21-41936535-41937422	5.48504	2.06687e-08
chr11	8565323	8653057	87735	*	0.281774	tbl1xr1a	chr11-8652601-8653513	6.47943	4.6036e-11
chr2	20262479	20323928	61450	*	0.281771	plppr5a	chr2-20323454-20324402	6.73993	7.92335e-12
chr13	42272515	42298268	25754	*	0.28177	kmo	chr13-42297793-42298742	8.10934	2.54482e-16
chr23	25993686	25998186	4501	*	0.281769	ccn5	chr23-25997781-25998590	32.2022	8.23276e-228
chr3	48638594	48661403	22810	*	0.281746	ARHGAP44	chr3-48660896-48661910	12.5536	1.89913e-36
chr25	36314956	36349574	34619	*	0.281735	zgc:173552.5	chr25-36314565-36315346	8.37569	2.745e-17
chr8	43053519	43092733	39215	*	0.28173	prnpa	chr8-43092292-43093174	5.31613	5.29994e-08
chr3	13600714	13610274	9561	*	0.281725	hspbp1	chr3-13609822-13610726	10.8444	1.05994e-27
chr19	14351560	14406107	54548	*	0.281723	ARID1A.1	chr19-14405653-14406560	5.37193	3.89481e-08
chr18	37283765	37326783	43019	*	0.281722	yap1	chr18-37326306-37327260	2.62134	0.0043793
chr17	52822293	52822422	130	*	0.28172	meis2a	chr17-52821851-52822734	4.11499	1.93598e-05
chr9	28133815	28140089	6275	*	0.281712	PLEKHM3	chr9-28133361-28134269	4.36052	6.48754e-06
chr5	19385503	19765455	379953	*	0.281704	foxn4	chr5-19764956-19765954	2.35599	0.00923681
chr25	5098062	5149230	51169	*	0.281702	SHISAL1	chr25-5148732-5149728	10.918	4.72908e-28
chr4	76575585	76580175	4591	*	0.281701	ms4a17a.11	chr4-76579759-76580590	33.4469	1.42924e-245
chr21	39185461	39185775	315	*	0.281697	cryba1b	chr21-39185270-39186280	34.5803	2.49885e-262
chr1	29815006	29831759	16754	*	0.281693	zic2b	chr1-29814533-29815478	4.88998	5.04233e-07
chr8	13794785	13796751	1967	*	0.281688	cabp4	chr8-13796298-13797203	13.3733	4.32932e-41
chr13	18545819	18618288	72470	*	0.281686	zgc:154058	chr13-18617852-18618723	8.40086	2.21605e-17
chr22	26929554	26936512	6959	*	0.281682	cxcl12b	chr22-26936037-26936986	26.7181	1.44987e-157
chr16	54785009	54785264	256	*	0.281678	khdc4	chr16-54784559-54785458	10.03	5.62799e-24
chr18	26337869	26339433	1565	*	0.281677	RASGRF1	chr18-26338959-26339907	9.69715	1.55013e-22
chr25	35133343	35143049	9707	*	0.281677	si:dkey-261m9.13	chr25-35132876-35133810	4.12467	1.85631e-05
chr15	16521785	16543523	21739	*	0.281654	GALNT17	chr15-16543054-16543992	13.1015	1.61474e-39
chr3	22341043	22345577	4535	*	0.281652	ifnphi2	chr3-22345110-22346043	31.3036	2.08211e-215
chr7	65296901	65303281	6381	*	0.28165	bola3	chr7-65302644-65303917	33.5426	5.76964e-247
chr20	44799375	44842090	42716	*	0.281644	KLHL29	chr20-44841629-44842550	5.89324	1.89353e-09
chr24	10792773	10816993	24221	*	0.281637	fam49bb	chr24-10816498-10817488	6.17945	3.21636e-10
chr6	2093206	2107581	14376	*	0.281632	tgm2b	chr6-2107051-2108110	27.6528	1.29286e-168
chr16	31676281	31685896	9616	*	0.281623	c1s.1	chr16-31685455-31686336	38.822	0
chr6	1161224	1187826	26603	*	0.281622	txnrd3	chr6-1187367-1188284	14.7007	3.19043e-49
chr14	40919736	41176796	257061	*	0.281619	drp2	chr14-41176252-41177339	7.55955	2.02231e-14
chr11	30295582	30313425	17844	*	0.281614	ugt1b7	chr11-30312915-30313934	8.0718	3.46348e-16
chr2	49007592	49012256	4665	*	0.28161	cdc34b	chr2-49011808-49012703	11.701	6.29764e-32
chr6	41080207	41082531	2325	*	0.281605	srsf3a	chr6-41082082-41082980	6.51041	3.74724e-11
chr20	38671894	38697133	25240	*	0.281603	mpv17	chr20-38696815-38697451	23.9231	8.79971e-127
chr3	30926364	30941214	14851	*	0.281599	coro1a	chr3-30940755-30941672	20.4954	1.18293e-93
chr20	441942	453187	11246	*	0.281589	FRK	chr20-452748-453626	21.3417	2.32828e-101
chr11	18873113	18956484	83372	*	0.281577	magi1b	chr11-18956019-18956948	9.04815	7.27048e-20
chr17	23604956	23607195	2240	*	0.281576	ifit15	chr17-23604497-23605414	34.3318	1.31783e-258
chr19	15440841	15448486	7646	*	0.281573	lin28ab	chr19-15448023-15448949	12.9251	1.62452e-38
chr4	929557	929694	138	*	0.281573	sim1b	chr4-929202-930185	17.0833	9.88376e-66
chr21	11256425	11322244	65820	*	0.281559	rtknb	chr21-11321823-11322665	14.3515	5.21227e-47
chr1	31942961	31957777	14817	*	0.281557	anos1a	chr1-31957304-31958249	9.18328	2.09077e-20
chr9	19007959	19010970	3012	*	0.281539	VGLL3	chr9-19010504-19011435	14.7905	8.42895e-50
chr5	23487848	23488055	208	*	0.281538	stag2a	chr5-23487391-23488304	18.0015	9.47471e-73
chr24	27548474	27576607	28134	*	0.281538	ek1	chr24-27576138-27577075	3.88799	5.05396e-05
chr3	10592597	10595930	3334	*	0.281514	map2k4a	chr3-10595496-10596364	19.6835	1.49458e-86
chr12	7398979	7399403	425	*	0.281513	BICC1.1	chr12-7398502-7399455	16.6834	8.65268e-63
chr8	2656231	2702474	46244	*	0.28151	EEIG1	chr8-2702022-2702926	13.9741	1.12154e-44
chr16	17060758	17063386	2629	*	0.281508	tnfrsf1a	chr16-17062909-17063862	24.355	2.5664e-131
chr9	25380758	25392930	12173	*	0.281507	acvr2aa	chr9-25392513-25393347	13.5392	4.59201e-42
chr10	9697097	9761064	63968	*	0.281494	RABGAP1	chr10-9760587-9761541	6.32909	1.23309e-10
chr12	48241841	48265259	23419	*	0.281485	ppa1a	chr12-48264765-48265752	6.5165	3.59846e-11
chr5	13870340	13871195	856	*	0.281483	hk2	chr5-13870765-13871625	16.4763	2.71445e-61
chr12	1139690	1157247	17558	*	0.281479	RAB26	chr12-1156790-1157704	17.0983	7.63779e-66
chr11	19157879	19212958	55080	*	0.281479	adamts9	chr11-19212468-19213448	9.01552	9.79668e-20
chr15	34334699	34334722	24	*	0.281475	agmo	chr15-34334254-34335143	29.7871	2.86856e-195
chr20	43016437	43066236	49800	*	0.281472	snx9b	chr20-43065776-43066695	17.9067	5.22713e-72
chr14	32507811	32587491	79681	*	0.281472	ATP11C	chr14-32586821-32588160	5.57412	1.24394e-08
chr13	33368140	33368447	308	*	0.281468	brf1a	chr13-33368035-33368858	13.2828	1.45662e-40
chr24	28561038	28592249	31212	*	0.281467	abca4a	chr24-28591785-28592713	4.44877	4.31817e-06
chr19	35455172	35476892	21721	*	0.281465	ptp4a2b	chr19-35476428-35477355	11.3231	5.04118e-30
chr1	58922027	58935498	13472	*	0.281464	TRIP10	chr1-58935047-58935948	25.9551	7.96174e-149
chr10	8730988	8731060	73	*	0.281454	ITGA1	chr10-8730606-8731514	20.5366	5.07218e-94
chr5	19712011	19719014	7004	*	0.281453	fam222aa	chr5-19718558-19719470	4.91196	4.5085e-07
chr2	30554256	30652128	97873	*	0.28145	ctnnd2b	chr2-30651679-30652576	6.67147	1.26623e-11
chr24	3347510	3418921	71412	*	0.281446	NCK1.1	chr24-3418436-3419405	8.32976	4.05031e-17
chr7	15871156	16026836	155681	*	0.28144	pax6b	chr7-16026350-16027322	3.7224	9.86695e-05
chr7	54668303	54950926	282624	*	0.281436	ccnd1	chr7-54950458-54951393	2.25409	0.0120953
chr7	43760149	43825589	65441	*	0.28143	cdh11	chr7-43825104-43826074	7.13898	4.70114e-13
chr8	33035709	33036384	676	*	0.281425	angptl2b	chr8-33035904-33036863	21.3392	2.45826e-101
chr1	41201586	41210233	8648	*	0.281418	rgs12b	chr1-41209799-41210666	10.5394	2.84277e-26
chr11	11504014	11504262	249	*	0.281414	krt98	chr11-11503887-11504636	39.7095	0
chr21	40731111	40765263	34153	*	0.281413	APBB3	chr21-40765029-40765496	9.47651	1.31462e-21
chr9	9180620	9180748	129	*	0.281409	cbsb	chr9-9180230-9181266	12.4286	9.14257e-36
chr10	21701551	21818152	116602	*	0.281408	pcdh1g9	chr10-21817702-21818602	11.8277	1.40348e-32
chr7	48717965	48719924	1960	*	0.281408	traf6	chr7-48717537-48718393	17.0727	1.18475e-65
chr19	9032073	9049399	17327	*	0.2814	ash1l	chr19-9048883-9049914	15.6776	1.07654e-55
chr5	72066835	72072310	5476	*	0.281391	DQX1	chr5-72071821-72072798	31.5386	1.28662e-218
chr14	353099	434043	80945	*	0.28139	FAT4	chr14-433592-434494	4.50339	3.34396e-06
chr5	37948283	37956140	7858	*	0.281389	mpzl2b	chr5-37955676-37956604	19.2323	9.92976e-83
chr8	22954656	22955262	607	*	0.281381	plp2a	chr8-22954245-22955066	36.4979	5.98766e-292
chr17	35097024	35121850	24827	*	0.281379	asap2a	chr17-35121375-35122324	6.96319	1.66323e-12
chr19	4089494	4100259	10766	*	0.281377	fhl3b	chr19-4099807-4100710	21.4	6.67981e-102
chr18	15616167	15624480	8314	*	0.281367	slc17a8	chr18-15624019-15624941	22.5942	2.47321e-113
chr11	24195820	24251141	55322	*	0.28136	pnp4a	chr11-24195348-24196291	3.37854	0.000364353
chr7	57725708	57750627	24920	*	0.281353	camk2d1	chr7-57750178-57751075	6.49185	4.23947e-11
chr15	41027466	41058065	30600	*	0.281349	mtnr1ba	chr15-41057584-41058546	17.1713	2.17661e-66
chr24	12133814	12135017	1204	*	0.281342	lztfl1	chr24-12134682-12135352	18.188	3.21007e-74
chr13	11175208	11378381	203174	*	0.281339	akt3a	chr13-11377852-11378909	5.93531	1.46642e-09
chr2	19824190	20083132	258943	*	0.281332	dpydb	chr2-20082613-20083650	9.71113	1.35158e-22
chr10	36475860	36542396	66537	*	0.281326	nipblb	chr10-36541936-36542856	12.4703	5.42254e-36
chr11	28166165	28190837	24673	*	0.281318	ephb2b	chr11-28190251-28191423	4.62015	1.91734e-06
chr13	50621840	50623308	1469	*	0.281302	vox	chr13-50623024-50623592	42.7945	0
chr9	30430188	30431315	1128	*	0.281298	gja8a	chr9-30430887-30431742	12.5996	1.0611e-36
chr10	35952532	35959363	6832	*	0.281296	RTN4RL1	chr10-35958931-35959794	25.5596	2.14555e-144
chr6	32410848	32416661	5814	*	0.281296	KANK4	chr6-32416150-32417171	10.2104	8.90791e-25
chr24	27023274	27144391	121118	*	0.281295	DIP2C	chr24-27143926-27144855	5.0186	2.60253e-07
chr15	42995051	43002403	7353	*	0.281294	acsl3a	chr15-43001924-43002882	11.8397	1.21731e-32
chr21	38128877	38135793	6917	*	0.28128	klf5l	chr21-38135291-38136294	21.8089	9.54825e-106
chr7	26579765	26580501	737	*	0.281275	plscr3b	chr7-26579266-26580264	17.6897	2.51632e-70
chr12	41420355	41432949	12595	*	0.281274	EPC1	chr12-41432486-41433411	11.2558	1.08428e-29
chr15	47920629	47921044	416	*	0.28127	psma6l	chr15-47920685-47921403	10.188	1.12116e-24
chr24	5933237	5935377	2141	*	0.281254	abi1a	chr24-5932770-5933703	9.87506	2.66993e-23
chr20	37866171	37869012	2842	*	0.281241	vash2	chr20-37868491-37869532	14.8694	2.60469e-50
chr20	33809434	33869883	60450	*	0.281233	atf6	chr20-33869421-33870345	4.75122	1.01095e-06
chr11	40431629	40449129	17501	*	0.281227	tnfrsf1b	chr11-40448647-40449611	18.16	5.34814e-74
chr9	52492639	52521310	28672	*	0.281213	marchf4b	chr9-52520848-52521771	11.3796	2.64105e-30
chr5	34622320	34627501	5182	*	0.28121	ENC1	chr5-34627024-34627978	8.86506	3.82299e-19
chr15	15479442	15479516	75	*	0.281171	nek8	chr15-15479055-15479976	14.6112	1.19174e-48
chr6	33979523	34008765	29243	*	0.28117	tie1	chr6-34008324-34009206	26.3595	1.99791e-153
chr1	36017867	36135161	117295	*	0.281169	ZNF827	chr1-36134642-36135680	3.06017	0.00110607
chr9	13120419	13190579	70161	*	0.281168	fam117bb	chr9-13190119-13191038	3.35152	0.000401844
chr12	25043156	25057048	13893	*	0.281168	socs5a	chr12-25056479-25057617	9.66754	2.07108e-22
chr12	5101349	5102670	1322	*	0.28116	cep55l	chr12-5101197-5101500	14.3369	6.42922e-47
chr2	45382433	45404699	22267	*	0.281156	WDR47	chr2-45404244-45405153	15.7799	2.13818e-56
chr11	27486584	27500770	14187	*	0.281154	wnt7aa	chr11-27500343-27501197	19.9636	5.71307e-89
chr21	37477001	37492418	15418	*	0.281153	AMOT	chr21-37491950-37492886	8.64294	2.73913e-18
chr3	18023975	18037846	13872	*	0.281147	si:ch73-141c7.1	chr3-18037369-18038322	3.48614	0.000245027
chr11	30535943	30591803	55861	*	0.281137	slc8a1a	chr11-30591350-30592255	11.672	8.8592e-32
chr15	7185177	7187228	2052	*	0.281127	her13	chr15-7184726-7185627	11.1711	2.82314e-29
chr21	10253976	10446624	192649	*	0.281121	HCN1	chr21-10446144-10447103	4.04663	2.59807e-05
chr17	29797876	29896842	98967	*	0.281107	esrrga	chr17-29896339-29897345	7.6032	1.44449e-14
chr21	2218803	2219724	922	*	0.281104	zgc:113343	chr21-2218428-2219177	20.0975	3.8836e-90
chr7	5965589	5975194	9606	*	0.281104	si:dkey-23a13.20	chr7-5965143-5966034	5.0186	2.60246e-07
chr2	44259482	44283059	23578	*	0.281095	mpz	chr2-44282541-44283576	18.8961	6.13724e-80
chr17	51821906	51842374	20469	*	0.281093	numb	chr17-51841921-51842826	8.96001	1.62321e-19
chr25	5604512	5640850	36339	*	0.281086	plxnb2b	chr25-5640369-5641330	25.4824	1.54303e-143
chr2	854444	855225	782	*	0.281085	irf4a	chr2-854838-855612	35.8264	2.14298e-281
chr13	32900991	32901358	368	*	0.281085	si:dkey-18j18.3	chr13-32900792-32901190	12.0758	7.08673e-34
chr2	21982911	22018725	35815	*	0.281083	tox	chr2-22018253-22019197	3.11169	0.000930112
chr18	9749375	9790742	41368	*	0.281074	CACNA2D1	chr18-9790211-9791273	13.067	2.54027e-39
chr6	51824596	51829135	4540	*	0.281054	rspo4	chr6-51828692-51829577	31.2792	4.47029e-215
chr21	45041684	45060430	18747	*	0.281045	RAPGEF6	chr21-45059747-45061112	10.8311	1.22542e-27
chr25	22571475	22598734	27260	*	0.281045	stra6	chr25-22598233-22599234	12.2182	1.24333e-34
chr23	44970214	44975268	5055	*	0.281039	ctc1	chr23-44974836-44975699	18.1524	6.14339e-74
chr21	30701902	30702016	115	*	0.281036	tnfsf10l3	chr21-30701585-30702446	23.0369	9.95237e-118
chr23	31425232	31426493	1262	*	0.281018	zgc:153284	chr23-31424806-31425658	23.6406	7.37436e-124
chr18	48864367	48899159	34793	*	0.281013	ppp1r37	chr18-48898696-48899621	8.36047	3.12335e-17
chr25	13332280	13348984	16705	*	0.281005	ndrg4	chr25-13348587-13349380	7.56756	1.90144e-14
chr21	33006650	33028415	21766	*	0.281	SLC34A1.1	chr21-33027996-33028833	36.6053	1.17844e-293
chr13	24781188	24809751	28564	*	0.280987	slka	chr13-24809253-24810248	13.1353	1.03339e-39
chr18	48576527	48588967	12441	*	0.280965	KCNJ5	chr18-48588506-48589428	11.8888	6.76548e-33
chr10	20543279	20557759	14481	*	0.28096	NSD3	chr10-20557290-20558228	17.8027	3.36617e-71
chr2	49417900	49418930	1031	*	0.280953	rorcb	chr2-49418528-49419331	13.9245	2.2483e-44
chr24	23241444	23320265	78822	*	0.280945	ZFHX4	chr24-23319810-23320719	6.3906	8.26196e-11
chr7	31924983	31928019	3037	*	0.280944	bdnf	chr7-31927539-31928498	10.2629	5.1779e-25
chr2	43638983	43651249	12267	*	0.28094	itgb1b.2	chr2-43650861-43651637	24.7166	3.54436e-135
chr1	43988715	43997980	9266	*	0.280939	zgc:66472	chr1-43997531-43998428	20.9095	2.19307e-97
chr15	8424711	8517494	92784	*	0.280936	npas1	chr15-8516970-8518018	5.9028	1.78694e-09
chr15	1778773	1804776	26004	*	0.280935	MMP28	chr15-1804339-1805212	11.1061	5.85909e-29
chr20	42431542	42431600	59	*	0.280924	vgll2a	chr20-42431067-42432132	40.0116	0
chr18	7520493	7526871	6379	*	0.280922	si:dkey-30c15.2	chr18-7526410-7527331	37.6903	0
chr3	45195219	45245257	50039	*	0.280912	USP31	chr3-45244911-45245603	10.9781	2.43586e-28
chr16	19840146	19903645	63500	*	0.280906	hdac9b	chr16-19903174-19904116	3.39964	0.00033737
chr16	26738404	26743090	4687	*	0.280889	FSBP	chr16-26742569-26743610	9.63246	2.91572e-22
chr2	7818368	7827671	9304	*	0.280887	kcnmb2a	chr2-7827407-7827934	40.1536	0
chr7	5913030	5956969	43940	*	0.280881	H3C14	chr7-5956526-5957412	5.22175	8.86207e-08
chr17	117024	120674	3651	*	0.280876	actc1b	chr17-120150-121198	27.8832	2.13313e-171
chr8	24968098	24968136	39	*	0.280867	hspa1b	chr8-24967709-24968562	32.8978	1.18237e-237
chr21	25588436	25594684	6249	*	0.280865	efemp2b	chr21-25594205-25595163	31.0342	9.32975e-212
chr1	65705	71193	5489	*	0.280864	gpa33a	chr1-70695-71690	21.0316	1.68696e-98
chr11	30535943	30594064	58122	*	0.280862	slc8a1a	chr11-30593619-30594509	13.5808	2.60224e-42
chr7	54668303	54743636	75334	*	0.280855	ccnd1	chr7-54743165-54744106	3.44545	0.000285057
chr3	35542067	35542490	424	*	0.280841	rpusd1	chr3-35542207-35542772	22.4885	2.69225e-112
chr18	5428472	5428655	184	*	0.280826	fgf7	chr18-5428310-5429000	18.878	8.64839e-80
chr24	31896724	31901093	4370	*	0.280822	dtx3la	chr24-31900625-31901561	38.51	0
chr16	42883799	42888087	4289	*	0.280818	hjv	chr16-42887617-42888557	17.0073	3.62622e-65
chr6	29227489	29287231	59743	*	0.280804	nme7	chr6-29286853-29287608	13.6739	7.27021e-43
chr1	51021279	51026315	5037	*	0.2808	spast	chr1-51025868-51026761	15.538	9.58699e-55
chr12	47783814	47788972	5159	*	0.280798	dydc2	chr12-47788419-47789525	16.0489	2.91041e-58
chr20	35255403	35276167	20765	*	0.280792	fam49a	chr20-35275655-35276678	9.04884	7.22506e-20
chr22	15507218	15525933	18716	*	0.280786	gpc1a	chr22-15525457-15526409	5.79119	3.49456e-09
chr22	2510828	2519106	8279	*	0.280769	zgc:173726	chr22-2518692-2519519	20.475	1.79923e-93
chr4	674913	676710	1798	*	0.280766	rtcb	chr4-674496-675330	20.2232	3.05612e-91
chr6	14172884	14203334	30451	*	0.280766	inpp4ab	chr6-14202881-14203786	10.3125	3.09365e-25
chr17	21220934	21277341	56408	*	0.280752	hspa12a	chr17-21276898-21277784	8.53038	7.29315e-18
chr18	41313999	41314021	23	*	0.280739	veph1	chr18-41313587-41314454	8.34126	3.67515e-17
chr23	45966436	45989920	23485	*	0.280724	DNAI3	chr23-45989359-45990481	36.9751	1.441e-299
chr18	17600570	17605002	4433	*	0.280711	herpud1	chr18-17604157-17605846	10.8257	1.30087e-27
chr5	65491390	65558839	67450	*	0.280708	KCNT1	chr5-65558378-65559300	14.002	7.57864e-45
chr24	3050020	3053168	3149	*	0.280693	inhbaa	chr24-3052754-3053582	22.6296	1.10743e-113
chr10	8196971	8197827	857	*	0.280692	mtrex	chr10-8196572-8197369	11.7185	5.12237e-32
chr2	12255568	12259982	4415	*	0.280688	prtfdc1b	chr2-12259476-12260487	20.8386	9.67632e-97
chr19	31436547	31437689	1143	*	0.280682	necab1	chr19-31436092-31437002	9.79539	5.89212e-23
chr20	15164482	15175299	10818	*	0.280678	prdx6	chr20-15174800-15175798	15.6092	3.15302e-55
chr23	26142613	26167648	25036	*	0.280674	ptpn22	chr23-26167226-26168069	26.3514	2.47083e-153
chr17	24036791	24036882	92	*	0.28067	b3gnt2b	chr17-24036410-24037354	8.36027	3.12863e-17
chr5	50898849	50906624	7776	*	0.280669	arsk	chr5-50906183-50907064	20.1742	8.24995e-91
chr3	31953145	31958757	5613	*	0.280668	kcnc3a	chr3-31958291-31959222	4.44481	4.3984e-06
chr7	16033273	16045720	12448	*	0.280661	immp1l	chr7-16045257-16046183	5.48075	2.11762e-08
chr20	21391181	21440506	49326	*	0.280656	jag2b	chr20-21440031-21440981	5.44569	2.58025e-08
chr19	20301373	20368772	67400	*	0.280639	RFTN1	chr19-20368303-20369240	12.706	2.73727e-37
chr12	13742778	13753625	10848	*	0.280632	PPP1R16A	chr12-13753244-13754006	18.9241	3.60792e-80
chr19	42397287	42411230	13944	*	0.28063	vps45	chr19-42410372-42412088	24.3761	1.53323e-131
chr4	4397503	4416581	19079	*	0.280616	ntf3	chr4-4416146-4417016	5.22121	8.88776e-08
chr14	44545092	44581174	36083	*	0.280606	LINGO2	chr14-44580564-44581784	26.4114	5.07148e-154
chr6	32091196	32092032	837	*	0.280602	foxd3	chr6-32090763-32091629	26.3039	8.65927e-153
chr20	26478197	26520434	42238	*	0.2806	mthfd1l	chr20-26519958-26520909	5.33881	4.67786e-08
chr17	51020114	51042049	21936	*	0.280593	aqr	chr17-51041586-51042512	8.72907	1.28385e-18
chr19	4463389	4481627	18239	*	0.280589	kcnk9	chr19-4481114-4482140	8.1248	2.24052e-16
chr6	414653	425045	10393	*	0.280576	fam83fb	chr6-424680-425410	28.137	1.72835e-174
chr6	3563890	3566622	2733	*	0.280568	dmbx1b	chr6-3566185-3567059	22.7366	9.73463e-115
chr21	11468642	11484582	15941	*	0.280568	grin1a	chr21-11484111-11485053	7.83547	2.33546e-15
chr20	35208855	35233678	24824	*	0.280565	fzd3a	chr20-35233218-35234137	4.5652	2.49514e-06
chr19	34073877	34089293	15417	*	0.280559	rp9	chr19-34088845-34089741	26.9367	4.08766e-160
chr25	25666392	25695194	28803	*	0.280525	cib2	chr25-25694741-25695646	11.9319	4.03644e-33
chr20	53521648	53537526	15879	*	0.280522	pak6b	chr20-53536793-53538259	32.3981	1.45973e-230
chr5	57773222	57787787	14566	*	0.280517	ppp2r1ba	chr5-57787303-57788270	9.37241	3.54484e-21
chr18	7520493	7532012	11520	*	0.280516	si:dkey-30c15.2	chr18-7531542-7532482	42.9747	0
chr25	35047631	35147387	99757	*	0.280514	si:dkey-261m9.17	chr25-35047205-35048057	4.67968	1.43663e-06
chr16	5678071	5687269	9199	*	0.280513	zgc:158689	chr16-5686711-5687827	12.3572	2.22724e-35
chr7	66259046	66452876	193831	*	0.280508	GALNT18	chr7-66452335-66453416	10.7101	4.56323e-27
chr23	14097508	14146141	48634	*	0.280507	cacnb3a	chr23-14145693-14146588	10.2141	8.57619e-25
chr14	46074311	46108638	34328	*	0.28049	mgarpa	chr14-46108200-46109075	11.1894	2.29878e-29
chr8	25302172	25303632	1461	*	0.280487	gstm.3	chr8-25303213-25304051	29.7543	7.63509e-195
chr20	2646863	2648405	1543	*	0.280485	cfap206	chr20-2646388-2647337	16.4939	2.03041e-61
chr12	25599074	25600685	1612	*	0.280483	six3b	chr12-25598644-25599504	11.5931	2.23374e-31
chr12	46791907	46819244	27338	*	0.28048	vclb	chr12-46818775-46819712	16.4761	2.72629e-61
chr17	48314724	48314801	78	*	0.280479	smoc1	chr17-48314302-48315300	23.9751	2.52752e-127
chr17	28340138	28340177	40	*	0.280478	MDGA2	chr17-28339744-28340609	6.40477	7.52993e-11
chr19	46158078	46163121	5044	*	0.280472	cap2	chr19-46162659-46163583	11.6405	1.28296e-31
chr17	7795559	7797369	1811	*	0.280472	rmnd1	chr17-7796835-7797902	31.0799	2.24936e-212
chr20	48692959	48694056	1098	*	0.280469	PAX1	chr20-48692527-48693391	22.9667	5.01415e-117
chr7	6367324	6430573	63250	*	0.280466	si:ch1073-153i20.5	chr7-6366931-6367716	4.65113	1.6506e-06
chr16	377049	378766	1718	*	0.280456	irx4a	chr16-376611-377486	19.9937	3.12129e-89
chr4	5193198	5194741	1544	*	0.280455	fgf23	chr4-5194290-5195192	30.3262	2.59131e-202
chr9	9577743	9585763	8021	*	0.280455	gsk3ba	chr9-9585314-9586211	14.4711	9.22538e-48
chr11	7281240	7317232	35993	*	0.280453	APC2	chr11-7316769-7317695	7.11	5.80214e-13
chr4	27251865	27272243	20379	*	0.280427	tafa5a	chr4-27271786-27272700	9.04356	7.58227e-20
chr8	51304099	51306315	2217	*	0.280423	kansl3	chr8-51305855-51306774	14.1427	1.03607e-45
chr22	31059919	31079414	19496	*	0.28042	sec13	chr22-31078955-31079873	17.4086	3.54829e-68
chr2	29925561	29938825	13265	*	0.280418	htr5aa	chr2-29938353-29939297	22.6602	5.52932e-114
chr17	36936918	36971493	34576	*	0.280406	dnmt3ab	chr17-36971018-36971968	15.5831	4.74303e-55
chr6	840434	896578	56145	*	0.280404	zeb2b	chr6-896099-897057	4.3534	6.70213e-06
chr7	30392613	30399315	6703	*	0.280402	lipca	chr7-30398845-30399784	12.6788	3.87466e-37
chr3	41647637	41652797	5161	*	0.280394	gna12a	chr3-41652341-41653252	8.34324	3.61426e-17
chr11	3211826	3254483	42658	*	0.280382	timeless	chr11-3253990-3254976	16.6831	8.6979e-63
chr13	33227381	33229446	2066	*	0.280377	rtf1	chr13-33226934-33227827	12.6749	4.07237e-37
chr15	23452862	23461749	8888	*	0.280372	NHERF4	chr15-23461354-23462144	40.3451	0
chr11	42929547	42985029	55483	*	0.280368	EML6	chr11-42984572-42985486	16.1709	4.0474e-59
chr10	27051369	27052642	1274	*	0.280367	wdr74	chr10-27050902-27051836	23.0468	7.91537e-118
chr15	28545143	28583359	38217	*	0.280367	SSH2	chr15-28582913-28583805	11.9498	3.25289e-33
chr16	10776688	10780077	3390	*	0.280356	atp1a3b	chr16-10779650-10780503	9.00812	1.04809e-19
chr16	26599482	26601364	1883	*	0.280352	EPB41L4B	chr16-26599097-26599867	21.5043	7.09174e-103
chr10	26205779	26221307	15529	*	0.280351	arfip2b	chr10-26220864-26221750	16.0524	2.74935e-58
chr25	16194450	16301343	106894	*	0.280341	mical2b	chr25-16300876-16301810	8.82767	5.34386e-19
chr21	9576176	9582058	5883	*	0.280341	mapk10	chr21-9581584-9582531	4.69322	1.34468e-06
chr13	681628	699534	17907	*	0.280339	abcc2	chr13-699103-699965	35.8184	2.85165e-281
chr4	1146346	1160550	14205	*	0.28033	chrm2a	chr4-1160086-1161014	7.04275	9.42442e-13
chr12	30046320	30139756	93437	*	0.280324	ablim1b	chr12-30139261-30140251	4.07973	2.25445e-05
chr8	52788997	52817892	28896	*	0.280319	ADGRD2	chr8-52817325-52818459	31.9708	1.38708e-224
chr23	9400425	9492036	91612	*	0.28031	MTCL2	chr23-9491613-9492459	9.50238	1.02572e-21
chr1	40336160	40416270	80111	*	0.280305	MAML3	chr1-40415820-40416719	10.994	2.0431e-28
chr2	43204919	43339878	134960	*	0.280304	pard3ab	chr2-43339425-43340331	8.78977	7.49348e-19
chr23	23181999	23182037	39	*	0.280301	KLHL17	chr23-23181577-23182420	16.1767	3.68136e-59
chr3	34597741	34597887	147	*	0.28029	nmrk1	chr3-34597451-34598322	33.2236	2.45749e-242
chr9	49659114	49713451	54338	*	0.280284	CSRNP3	chr9-49712990-49713911	5.5377	1.53234e-08
chr13	6075572	6083842	8271	*	0.280275	dld	chr13-6083397-6084287	3.70302	0.000106522
chr21	51521	59414	7894	*	0.280268	DMGDH	chr21-58966-59862	14.4589	1.10154e-47
chr19	15408363	15419271	10909	*	0.280267	serinc2	chr19-15418876-15419665	28.6845	2.98059e-181
chr10	25572372	25614997	42626	*	0.280241	TIAM1.1	chr10-25614509-25615485	5.27384	6.67976e-08
chr14	26075799	26087726	11928	*	0.280239	mtnr1al	chr14-26087352-26088100	33.3337	6.27572e-244
chr9	27396143	27398323	2181	*	0.28023	poglut2	chr9-27395688-27396598	17.113	5.93965e-66
chr25	17893784	17918888	25105	*	0.280225	bmal1a	chr25-17918451-17919325	13.2981	1.18713e-40
chr11	2416064	2428749	12686	*	0.280201	ube2v1	chr11-2428303-2429195	14.3017	1.06751e-46
chr5	26130718	26131690	973	*	0.2802	si:ch211-214j8.12	chr5-26130398-26131038	22.6652	4.93888e-114
chr14	8127893	8167321	39429	*	0.280198	PSD2	chr14-8166864-8167778	10.5875	1.7026e-26
chr5	19850828	19861828	11001	*	0.280195	gltpa	chr5-19861378-19862277	22.6143	1.56864e-113
chr2	54844755	54946594	101840	*	0.280194	rnf126	chr2-54946153-54947035	10.6199	1.20439e-26
chr13	3252950	3319799	66850	*	0.28019	prph2b	chr13-3319325-3320272	2.60817	0.00455137
chr2	27311863	27318871	7009	*	0.280186	DSEL	chr2-27318406-27319336	7.1524	4.26368e-13
chr5	22177033	22210687	33655	*	0.280182	fdx1b	chr5-22210227-22211147	27.4678	2.12873e-166
chr8	24246659	24250291	3633	*	0.28018	zgc:110353	chr8-24249874-24250707	36.3895	3.1236e-290
chr8	16615798	16641154	25357	*	0.280173	osbpl9	chr8-16640683-16641624	13.6305	1.31896e-42
chr8	40476811	40483707	6897	*	0.280166	gck	chr8-40483314-40484099	38.2071	0
chr7	36035432	36045357	9926	*	0.280164	irx3a	chr7-36044967-36045747	20.3501	2.31705e-92
chr4	76608282	76612686	4405	*	0.280157	ms4a17a.9	chr4-76612207-76613165	34.002	1.03998e-253
chr2	44049081	44111684	62604	*	0.280154	cadm3	chr2-44111050-44112317	7.26929	1.80693e-13
chr25	35122040	35135676	13637	*	0.280146	zgc:173585	chr25-35121667-35122413	4.54814	2.70606e-06
chr13	3109064	3152382	43319	*	0.280144	pkdcca	chr13-3151925-3152839	13.6066	1.82819e-42
chr5	19337108	19352238	15131	*	0.280142	ACACB	chr5-19351777-19352698	8.5704	5.15652e-18
chr12	35702809	35775685	72877	*	0.280138	AATK.1	chr12-35775215-35776155	6.74285	7.76532e-12
chr18	45955042	45958090	3049	*	0.280138	ap2m1b	chr18-45957605-45958574	11.1811	2.5237e-29
chr24	4373033	4383662	10630	*	0.280121	CCNY	chr24-4383185-4384138	17.1644	2.45136e-66
chr18	17270427	17284382	13956	*	0.280121	zfpm1	chr18-17283934-17284829	8.4745	1.18047e-17
chr25	19560647	19561058	412	*	0.28012	si:ch211-59o9.10	chr25-19560614-19561501	18.6685	4.46649e-78
chr15	24795473	24805623	10151	*	0.280111	gosr1	chr15-24805080-24806166	25.3312	7.24511e-142
chr22	24264496	24264633	138	*	0.280098	RGS13	chr22-24264065-24264926	28.6012	3.25019e-180
chr23	320624	336590	15967	*	0.280091	BLTP3A	chr23-336119-337060	13.3826	3.8205e-41
chr7	31976764	32000406	23643	*	0.280085	kif18a	chr7-31999938-32000873	11.5789	2.63598e-31
chr5	72407526	72412277	4752	*	0.280078	PAX8	chr5-72411814-72412739	16.3247	3.29402e-60
chr4	9279515	9300190	20676	*	0.280073	srgap1b	chr4-9299719-9300660	6.13628	4.2237e-10
chr8	27807266	27824464	17199	*	0.280071	capza1b	chr8-27824010-27824918	12.8976	2.32285e-38
chr6	24817852	24819959	2108	*	0.280053	barhl2	chr6-24819536-24820381	12.9882	7.13466e-39
chr15	36228835	36233249	4415	*	0.280048	ostn	chr15-36232805-36233693	27.0506	1.88099e-161
chr21	38312549	38395663	83115	*	0.280036	pou4f4	chr21-38395198-38396128	9.65516	2.33708e-22
chr4	4267451	4315722	48272	*	0.280034	ano2b	chr4-4315263-4316180	5.76	4.20568e-09
chr18	8503370	8553539	50170	*	0.28003	frmd4a	chr18-8553101-8553977	16.0593	2.46125e-58
chr3	61208544	61209811	1268	*	0.280025	pvalb5	chr3-61209455-61210167	44.2375	0
chr2	9970942	9973811	2870	*	0.280021	sec22ba	chr2-9973322-9974299	19.2256	1.1306e-82
chr8	28350921	28351643	723	*	0.280017	KLHL12	chr8-28351187-28352099	8.54477	6.43967e-18
chr7	36035432	36046576	11145	*	0.280016	irx3a	chr7-36046142-36047009	13.7239	3.64924e-43
chr20	34129465	34131206	1742	*	0.280016	PLA2G4A	chr20-34130758-34131654	20.2083	4.13492e-91
chr18	17660158	17699859	39702	*	0.280013	cpne2	chr18-17699422-17700296	9.39683	2.81149e-21
chr19	17377346	17381002	3657	*	0.280011	nkiras1	chr19-17380546-17381457	21.3725	1.2055e-101
chr5	12637723	12637823	101	*	0.280007	AIFM3	chr5-12637256-12638189	12.7947	8.77714e-38
chr9	49659114	49662974	3861	*	0.279997	CSRNP3	chr9-49662521-49663426	9.24253	1.20373e-20
chr14	33825482	33850429	24948	*	0.279991	ocrl	chr14-33849870-33850987	20.8794	4.11842e-97
chr9	29040386	29043655	3270	*	0.279976	MRAS	chr9-29043199-29044111	15.3868	1.00293e-53
chr7	1062972	1063033	62	*	0.279973	dctn1a	chr7-1062537-1063528	22.0135	1.06976e-107
chr8	29742237	29746275	4039	*	0.279971	mapk4	chr8-29745819-29746730	11.1759	2.67397e-29
chr11	21050326	21053097	2772	*	0.279955	zgc:113307	chr11-21052730-21053464	45.0099	0
chr7	29108956	29113818	4863	*	0.27995	fbxl8	chr7-29113266-29114370	29.9356	3.39069e-197
chr9	34872733	34874747	2015	*	0.27995	asmtl	chr9-34874289-34875204	23.8545	4.54303e-126
chr11	30295582	30296322	741	*	0.279946	ugt1b7	chr11-30295876-30296767	10.3977	1.27038e-25
chr18	2681241	2696741	15501	*	0.279929	ARHGEF17	chr18-2696235-2697246	22.7534	6.6324e-115
chr12	27331324	27334650	3327	*	0.279928	SOST	chr12-27334224-27335076	32.5458	1.20118e-232
chr7	7662195	7674348	12154	*	0.27992	mfap3l	chr7-7673874-7674822	21.4741	1.35911e-102
chr5	22515347	22528709	13363	*	0.279914	glra4b	chr5-22528250-22529167	8.31352	4.64534e-17
chr12	25640480	25684435	43956	*	0.279912	PRKCE.1	chr12-25683967-25684903	6.03893	7.75676e-10
chr8	47342586	47525236	182651	*	0.279906	plch2a	chr8-47524793-47525679	7.27868	1.68556e-13
chr2	23936954	24013183	76230	*	0.279905	col15a1b	chr2-24012731-24013635	7.54658	2.23414e-14
chr13	22249636	22250039	404	*	0.279902	SYNPO2L	chr13-22249553-22250524	24.548	2.27151e-133
chr7	30561588	30591389	29802	*	0.279894	rnf111	chr7-30590834-30591943	15.8553	6.46428e-57
chr9	24115177	24116275	1099	*	0.279893	tyw5	chr9-24114783-24115570	27.3351	8.11816e-165
chr16	5184402	5211540	27139	*	0.279886	MTCL3.1	chr16-5211061-5212018	11.1366	4.16079e-29
chr10	31298972	31470106	171135	*	0.279867	robo3	chr10-31469396-31470815	4.1146	1.93929e-05
chr11	15345654	15388237	42584	*	0.279867	ghrh	chr11-15387752-15388721	27.5839	8.67948e-168
chr4	16536173	16545169	8997	*	0.279859	btg1	chr4-16544720-16545617	9.12451	3.60296e-20
chr20	29436601	29437164	564	*	0.279854	FMN1	chr20-29436739-29437588	28.4481	2.57409e-178
chr15	3454529	3459759	5231	*	0.279837	cog6	chr15-3459317-3460200	8.32325	4.27923e-17
chr23	41800406	41802608	2203	*	0.279832	GMEB2	chr23-41802166-41803050	23.7322	8.39774e-125
chr9	37141836	37198281	56446	*	0.27982	gli2a	chr9-37197822-37198739	3.42663	0.000305557
chr7	41329748	41338916	9169	*	0.279809	ncf2	chr7-41338451-41339381	32.2773	7.29261e-229
chr9	29716380	29809968	93589	*	0.279788	il1rapl1a	chr9-29809420-29810516	5.62958	9.03242e-09
chr3	32587010	32594833	7824	*	0.279786	tspan4b	chr3-32594287-32595378	37.5346	0
chr16	36126310	36140521	14212	*	0.279774	sh3bp5b	chr16-36140031-36141010	9.79341	6.00874e-23
chr14	30367602	30388604	21003	*	0.27976	slc7a2	chr14-30388184-30389023	20.5928	1.59077e-94
chr12	7589193	7607461	18269	*	0.279746	slc16a9b	chr12-7607025-7607897	15.0355	2.14807e-51
chr17	17939095	17939879	785	*	0.279736	hhipl1	chr17-17939415-17940342	19.2634	5.44838e-83
chr3	1219344	1222124	2781	*	0.279735	rrp7a	chr3-1221680-1222567	12.394	1.40809e-35
chr25	36329623	36349613	19991	*	0.279712	zgc:173552.3	chr25-36349190-36350035	3.64224	0.000135138
chr8	25706694	25708067	1374	*	0.279702	tspy	chr8-25706206-25707182	16.8543	4.87917e-64
chr5	23738167	23745146	6980	*	0.279694	gbgt1l2	chr5-23744630-23745662	19.6636	2.21073e-86
chr20	41021020	41021054	35	*	0.27969	MAN1A1	chr20-41020583-41021457	6.36587	9.70954e-11
chr17	52939748	52954840	15093	*	0.279686	cdin1	chr17-52954391-52955288	11.2939	7.02875e-30
chr25	17689565	17701602	12038	*	0.279671	galnt18a	chr25-17701137-17702067	6.44194	5.89791e-11
chr1	49606518	49649117	42600	*	0.279667	slkb	chr1-49648672-49649561	3.78637	7.64315e-05
chr1	20839482	20911315	71834	*	0.279664	cpe	chr1-20910796-20911833	9.62788	3.04875e-22
chr8	41688	58087	16400	*	0.279661	hsd17b4	chr8-57578-58595	16.1737	3.86771e-59
chr13	28495419	28498068	2650	*	0.279652	fgf8a	chr13-28497615-28498521	17.8673	1.06039e-71
chr21	18264827	18266319	1493	*	0.279646	brd3a	chr21-18264365-18265289	18.0816	2.22451e-73
chr7	48555400	48610841	55442	*	0.279639	kcnq1.1	chr7-48610388-48611294	3.72086	9.92728e-05
chr1	38346043	38353809	7767	*	0.279631	fbxo8	chr1-38353271-38354346	8.47566	1.16877e-17
chr3	7276432	7283979	7548	*	0.27963	zgc:173577	chr3-7283468-7284490	36.9401	5.25849e-299
chr15	29387910	29441785	53876	*	0.279624	GDPD5	chr15-29441096-29442473	7.54761	2.21655e-14
chr17	32822588	32846320	23733	*	0.279616	prox1a	chr17-32845814-32846825	3.47824	0.00025236
chr12	1014418	1015385	968	*	0.27961	polr3e	chr12-1014775-1015995	8.09504	2.86231e-16
chr7	6430573	6467565	36993	*	0.279607	si:ch1073-153i20.5	chr7-6467118-6468011	3.04962	0.00114565
chr19	42938754	42944884	6131	*	0.279595	DCLK3	chr19-42944564-42945203	23.9674	3.04103e-127
chr24	37274759	37287391	12633	*	0.279571	KCTD5	chr24-37286957-37287825	25.8673	7.77688e-148
chr4	77286165	77303208	17044	*	0.279566	slco1f2	chr4-77302754-77303662	21.5591	2.1736e-103
chr15	28431621	28443287	11667	*	0.279564	GIT1	chr15-28442811-28443762	12.8067	7.52272e-38
chr14	8940326	8958560	18235	*	0.279556	rps6kal	chr14-8958104-8959016	7.28093	1.65764e-13
chr16	38015350	38027911	12562	*	0.279552	plekho1b	chr16-38027452-38028370	4.5411	2.79809e-06
chr4	23223881	23275808	51928	*	0.279551	TRHDE	chr4-23275373-23276243	8.64315	2.7341e-18
chr17	51821906	51859882	37977	*	0.279551	numb	chr17-51859423-51860340	9.17687	2.219e-20
chr9	3621968	3647046	25079	*	0.279549	GAD1	chr9-3646559-3647532	19.0666	2.39376e-81
chr2	29477383	29483234	5852	*	0.279548	cahz	chr2-29482800-29483667	20.9462	1.01619e-97
chr1	36017867	36129079	111213	*	0.279544	ZNF827	chr1-36128622-36129535	3.41148	0.000323057
chr20	35085224	35173643	88420	*	0.279538	cdc42bpab	chr20-35173191-35174095	10.6372	1.00074e-26
chr12	48581588	48583145	1558	*	0.27953	SYDE1	chr12-48582720-48583570	16.4851	2.34633e-61
chr2	36701322	36714638	13317	*	0.27953	golim4b	chr2-36714176-36715099	20.151	1.31743e-90
chr9	31075896	31186626	110731	*	0.279528	clybl	chr9-31186152-31187100	6.03657	7.87137e-10
chr20	9428965	9462431	33467	*	0.279505	crip2l	chr20-9461953-9462908	14.9461	8.25979e-51
chr11	35364445	35403437	38993	*	0.279502	camkvb	chr11-35402905-35403969	20.3375	2.99827e-92
chr25	16301343	16356083	54741	*	0.279494	tead1a	chr25-16300876-16301810	4.05354	2.52247e-05
chr21	7863243	7881780	18538	*	0.279488	s100z	chr21-7881330-7882229	29.98	8.95476e-198
chr25	10458990	10461676	2687	*	0.27948	ric8a	chr25-10461221-10462131	9.58211	4.75418e-22
chr17	5662379	5674636	12258	*	0.279479	XKR6	chr17-5674148-5675124	12.956	1.08709e-38
chr3	61174750	61178629	3880	*	0.279471	pvalb4	chr3-61178196-61179062	24.0507	4.10248e-128
chr2	52065884	52074321	8438	*	0.279468	shda	chr2-52073943-52074699	24.3184	6.26113e-131
chr12	38563073	38574542	11470	*	0.279464	ttyh2	chr12-38574088-38574996	4.048	2.58283e-05
chr19	45856171	45927341	71171	*	0.279464	eif3hb	chr19-45926884-45927798	11.4702	9.30648e-31
chr13	49867268	49887876	20609	*	0.279458	LYST	chr13-49887424-49888328	11.9718	2.49724e-33
chr11	17959507	17960128	622	*	0.279449	cishb	chr11-17959691-17960564	13.2333	2.81766e-40
chr6	10094061	10131948	37888	*	0.279449	ATP7B	chr6-10131499-10132396	19.6175	5.47677e-86
chr6	344423	350990	6568	*	0.279448	pde6ha	chr6-350569-351411	5.1982	1.00612e-07
chr7	6969909	7092704	122796	*	0.279446	actn3b	chr7-7092288-7093120	15.3986	8.36461e-54
chr1	18575747	18592325	16579	*	0.279445	fam114a1	chr1-18591853-18592797	18.9808	1.22962e-80
chr15	43286785	43326814	40030	*	0.279443	prss59	chr15-43326516-43327112	12.6268	7.51383e-37
chr13	30951155	30959141	7987	*	0.27944	vstm4a	chr13-30958652-30959629	28.6615	5.76881e-181
chr2	8778490	8792577	14088	*	0.279428	zzz3	chr2-8792071-8793082	13.0999	1.64944e-39
chr14	45028062	45099844	71783	*	0.279422	ATP8A1	chr14-45099381-45100307	4.70106	1.29405e-06
chr4	18852821	18857658	4838	*	0.279422	rap1b	chr4-18857170-18858145	10.5636	2.19807e-26
chr20	263056	266558	3503	*	0.279418	tube1	chr20-266113-267002	17.9531	2.27102e-72
chr16	12052010	12059216	7207	*	0.279418	cdca3	chr16-12058824-12059607	11.6224	1.58549e-31
chr15	20475694	20487602	11909	*	0.279409	timm50	chr15-20487104-20488100	5.63362	8.8233e-09
chr7	1457379	1468010	10632	*	0.279408	emc4	chr7-1467504-1468515	28.9103	4.42533e-184
chr16	38015350	38067894	52545	*	0.279404	plekho1b	chr16-38067456-38068332	6.27069	1.79727e-10
chr23	32199093	32199588	496	*	0.279403	tamalin	chr23-32198610-32199575	5.90211	1.79445e-09
chr3	20156956	20195641	38686	*	0.279397	NGFR	chr3-20195162-20196120	7.4186	5.91807e-14
chr7	6428579	6441819	13241	*	0.279395	zgc:112234.5	chr7-6441377-6442260	4.69647	1.32347e-06
chr20	41021054	41221385	200332	*	0.279393	MAN1A1	chr20-41220922-41221847	5.34081	4.62662e-08
chr24	36414829	36417608	2780	*	0.279383	GRB7	chr24-36417115-36418100	22.3418	7.26002e-111
chr19	5349656	5350322	667	*	0.279383	krt92	chr19-5349905-5350738	36.76	4.02613e-296
chr17	41475606	41547929	72324	*	0.279378	RALGAPA2	chr17-41547471-41548386	5.46456	2.3203e-08
chr20	39055432	39136619	81188	*	0.279378	rcan2	chr20-39136169-39137068	7.80879	2.88698e-15
chr8	6967108	7005916	38809	*	0.279378	asic1a	chr8-7005442-7006389	7.85182	2.0502e-15
chr1	19353048	19401250	48203	*	0.279373	rbm47	chr1-19400838-19401662	10.1704	1.34445e-24
chr6	29410986	29419257	8272	*	0.279368	usp13	chr6-29418792-29419722	15.1924	1.98589e-52
chr6	39897254	39897543	290	*	0.279359	tsfm	chr6-39896750-39897757	23.0321	1.1106e-117
chr7	6430229	6469133	38905	*	0.279351	zgc:110425	chr7-6429832-6430626	5.43693	2.71025e-08
chr2	8031234	8048134	16901	*	0.27935	PCOLCE2	chr2-8047673-8048595	26.4857	7.07691e-155
chr11	45401608	45407553	5946	*	0.279349	ankrd13c	chr11-45407145-45407960	15.7001	7.55303e-56
chr10	32898533	33052709	154177	*	0.27934	CUX1	chr10-33052213-33053204	4.48871	3.58279e-06
chr22	4488454	4510041	21588	*	0.279311	CTXN1	chr22-4509472-4510610	20.7821	3.1421e-96
chr8	23783066	23792762	9697	*	0.27931	ELAPOR1	chr8-23792272-23793252	15.4145	6.5393e-54
chr13	38621517	38792013	170497	*	0.279305	lmbrd1	chr13-38791557-38792468	4.74116	1.06251e-06
chr20	27426507	27545836	119330	*	0.279303	KIF26A	chr20-27545392-27546279	9.95134	1.24407e-23
chr1	36612660	36642235	29576	*	0.279301	ednraa	chr1-36641757-36642713	16.2538	1.04943e-59
chr23	28801418	28803007	1590	*	0.2793	dffa	chr23-28800861-28801975	23.182	3.46144e-119
chr22	37874691	37874736	46	*	0.279299	ahsg1	chr22-37874302-37875169	36.3045	6.87854e-289
chr20	19964854	20055306	90453	*	0.279291	kcnh5a	chr20-20054825-20055787	5.83099	2.755e-09
chr16	54459135	54462082	2948	*	0.279289	cyp11c1	chr16-54461629-54462534	12.2819	5.66733e-35
chr12	33298838	33314865	16028	*	0.279276	c1qtnf1	chr12-33314403-33315327	16.1971	2.64363e-59
chr1	22002649	22228054	225406	*	0.279261	DNAH6	chr1-22227556-22228552	16.1714	4.00952e-59
chr3	39970355	40047933	77579	*	0.279248	llgl1	chr3-40047476-40048390	4.97124	3.3263e-07
chr15	11883804	11890433	6630	*	0.279246	gpr184	chr15-11889992-11890874	27.2053	2.81056e-163
chr2	19574496	19605603	31108	*	0.279244	pimr51	chr2-19605229-19605977	36.0511	6.61719e-285
chr7	32834142	32857778	23637	*	0.279242	ano5b	chr7-32857320-32858235	10.4761	5.56072e-26
chr23	23020709	23114011	93303	*	0.279241	SAMD11	chr23-23113541-23114481	4.10755	1.99937e-05
chr8	17395929	17487968	92040	*	0.279217	skia	chr8-17487529-17488407	11.4977	6.77707e-31
chr3	30968176	30972151	3976	*	0.279216	prf1.9	chr3-30971799-30972502	41.9267	0
chr24	26134029	26175060	41032	*	0.279216	tmtopsb	chr24-26174576-26175543	11.0138	1.63928e-28
chr4	308688	309881	1194	*	0.279202	si:ch211-51e12.7	chr4-309610-310152	13.3202	8.83255e-41
chr2	23165250	23170569	5320	*	0.279196	prrx1a	chr2-23170042-23171096	33.2728	4.78083e-243
chr3	29082267	29266150	183884	*	0.279179	CACNA1I	chr3-29265635-29266665	6.14717	3.94387e-10
chr15	33069045	33070939	1895	*	0.279177	mab21l1	chr15-33068547-33069543	12.0374	1.1293e-33
chr9	29338986	29418206	79221	*	0.279151	hs6st3b	chr9-29417744-29418667	7.67547	8.24035e-15
chr5	9894143	9943546	49404	*	0.27915	tor4ab	chr5-9943082-9944009	20.293	7.41967e-92
chr22	37804781	37813619	8839	*	0.27915	ppp1r2	chr22-37813154-37814084	10.8858	6.7332e-28
chr14	45213093	45230621	17529	*	0.279141	BEND4	chr14-45230149-45231093	10.5063	4.0417e-26
chr7	45828129	45848442	20314	*	0.279141	shcbp1	chr7-45847995-45848889	19.5926	8.93882e-86
chr2	50199738	50225247	25510	*	0.279139	mcm6l	chr2-50224767-50225726	29.4134	1.8516e-190
chr13	22679084	22688820	9737	*	0.279137	glud1a	chr13-22687743-22689896	15.1011	7.96736e-52
chr20	26407758	26410736	2979	*	0.27913	akap12b	chr20-26410214-26411258	6.14372	4.03054e-10
chr16	23326085	23331700	5616	*	0.279119	krtcap2	chr16-23331249-23332151	16.298	5.10146e-60
chr5	40835601	40837664	2064	*	0.279114	si:dkey-3h3.3	chr5-40837174-40838154	22.4229	1.17574e-111
chr23	40872688	40890655	17968	*	0.279113	cltrn	chr23-40890156-40891153	30.0502	1.08627e-198
chr1	26740718	26773144	32427	*	0.279106	sh3gl2a	chr1-26772825-26773463	8.62569	3.18542e-18
chr21	20488662	20607871	119210	*	0.279096	EFNA5	chr21-20607388-20608353	4.08275	2.22527e-05
chr11	41242644	41354751	112108	*	0.279096	pax7a	chr11-41354285-41355216	7.16948	3.76415e-13
chr8	23579974	23612500	32527	*	0.279089	slc38a5b	chr8-23612039-23612961	12.2691	6.63717e-35
chr23	44712588	44712910	323	*	0.279069	MOGAT1	chr23-44712467-44713353	23.4712	4.0149e-122
chr3	431250	436668	5419	*	0.279067	CCDC134	chr3-436211-437125	12.3774	1.7313e-35
chr5	27434601	27439343	4743	*	0.279067	loxl2b	chr5-27438903-27439783	10.0478	4.69816e-24
chr9	28140089	28157774	17686	*	0.279064	PLEKHM3	chr9-28157350-28158197	5.01046	2.71497e-07
chr3	43373867	43373913	47	*	0.27906	zfand2a	chr3-43373619-43374206	15.9224	2.21546e-57
chr5	34987448	34997608	10161	*	0.279055	btf3	chr5-34997110-34998106	10.844	1.06489e-27
chr8	30949968	30954772	4805	*	0.279054	ralgds	chr8-30954304-30955239	3.98166	3.42181e-05
chr18	35807588	35808088	501	*	0.279042	hnrnpul1	chr18-35807656-35808519	23.6967	1.94784e-124
chr13	32660544	32690161	29618	*	0.279016	pdss2	chr13-32689708-32690613	10.9218	4.53456e-28
chr13	31844011	31850051	6041	*	0.279005	SYT14	chr13-31849607-31850495	11.0874	7.22209e-29
chr8	6410933	6410969	37	*	0.279	LRRTM4.1	chr8-6410506-6411431	36.3367	2.13372e-289
chr13	2070333	2070368	36	*	0.278989	FAM83B	chr13-2069494-2071171	31.2082	4.12698e-214
chr5	72316803	72324507	7705	*	0.278986	tbx3a	chr5-72324046-72324968	11.3038	6.28485e-30
chr3	47245764	47252620	6857	*	0.278985	tnfsf14	chr3-47252167-47253072	35.5197	1.22133e-276
chr20	19827379	19846250	18872	*	0.27898	ptk2bb	chr20-19845731-19846768	32.9113	7.56439e-238
chr9	8429239	8454165	24927	*	0.278979	IRS2	chr9-8453713-8454617	6.44668	5.7162e-11
chr13	2927637	2942840	15204	*	0.278978	EML4	chr13-2942376-2943304	8.97584	1.40605e-19
chr11	36243774	36249538	5765	*	0.278976	cav4a	chr11-36249102-36249974	15.6731	1.15519e-55
chr2	22208404	22262151	53748	*	0.278974	fam110b	chr2-22261671-22262631	10.2946	3.72608e-25
chr8	25590841	25603711	12871	*	0.278969	stk38a	chr8-25603261-25604160	9.89318	2.22827e-23
chr19	24039830	24063349	23520	*	0.278969	rit1	chr19-24062906-24063791	21.7244	6.0271e-105
chr25	34915576	34920360	4785	*	0.278966	SNTB2	chr25-34919809-34920910	19.4242	2.40756e-84
chr24	37941618	37964052	22435	*	0.278958	metrn	chr24-37963590-37964513	3.15528	0.000801725
chr15	12071037	12173313	102277	*	0.278948	DSCAML1	chr15-12172801-12173825	5.3376	4.70937e-08
chr19	25088150	25089144	995	*	0.278933	ptp4a3a	chr19-25088650-25089638	10.2962	3.66616e-25
chr24	17068724	17118948	50225	*	0.278923	pip4k2aa	chr24-17118424-17119472	6.62053	1.78962e-11
chr2	41926707	41933638	6932	*	0.278922	odf3l2a	chr2-41933154-41934122	27.9038	1.19834e-171
chr6	24660817	24669344	8528	*	0.278918	ZNF644	chr6-24668905-24669782	9.41351	2.39911e-21
chr11	19271557	19442435	170879	*	0.278916	prickle2b	chr11-19441972-19442898	6.30836	1.41003e-10
chr14	26363537	26374672	11136	*	0.278907	emx3	chr14-26374194-26375150	21.9029	1.21912e-106
chr23	31640239	31648087	7849	*	0.278906	sgk1	chr23-31647627-31648547	5.83347	2.71435e-09
chr15	42995051	43013081	18031	*	0.278904	acsl3a	chr15-43012626-43013536	12.7105	2.58576e-37
chr4	4267451	4291277	23827	*	0.278884	ano2b	chr4-4290683-4291871	5.00347	2.8154e-07
chr20	29836276	29864562	28287	*	0.27887	rnf144ab	chr20-29864114-29865009	5.15418	1.27374e-07
chr17	28005763	28039113	33351	*	0.278869	LUZP1	chr17-28038683-28039542	10.6098	1.34208e-26
chr11	29574743	29634255	59513	*	0.278864	CHD5	chr11-29633751-29634758	6.17875	3.23047e-10
chr21	10253976	10445638	191663	*	0.278849	HCN1	chr21-10445198-10446077	4.84686	6.27153e-07
chr13	24022963	24052384	29422	*	0.278846	pgbd5	chr13-24051950-24052817	16.2781	7.05845e-60
chr11	35777329	35893091	115763	*	0.278839	ITPR1.1	chr11-35892700-35893482	6.07081	6.36328e-10
chr3	16687830	16694068	6239	*	0.278837	pold1	chr3-16693608-16694527	13.3682	4.63873e-41
chr8	19548985	19582236	33252	*	0.278836	notch2	chr8-19581748-19582724	9.53734	7.32687e-22
chr10	43544814	43601894	57081	*	0.278832	mef2ca	chr10-43601449-43602338	5.49678	1.93389e-08
chr7	40148213	40156751	8539	*	0.278832	ESYT2	chr7-40156290-40157211	8.04067	4.46741e-16
chr15	29091387	29092527	1141	*	0.278832	zgc:162698	chr15-29091015-29091758	20.6238	8.38485e-95
chr7	37359004	37364630	5627	*	0.278812	sall1a	chr7-37364119-37365141	5.04219	2.30112e-07
chr17	51517750	51545851	28102	*	0.278808	PXDN	chr17-51545397-51546304	8.6246	3.21597e-18
chr8	23213320	23214704	1385	*	0.278804	ppdpfa	chr8-23214312-23215095	11.1549	3.38806e-29
chr2	51888033	51971182	83150	*	0.278797	scn12aa	chr2-51970730-51971633	6.64434	1.52289e-11
chr20	38322444	38342892	20449	*	0.278794	stum	chr20-38342420-38343363	20.2306	2.63468e-91
chr8	11884671	11950707	66037	*	0.278794	med27	chr8-11950280-11951133	14.2565	2.04293e-46
chr4	12768781	12769951	1171	*	0.27879	HELB	chr4-12768336-12769226	21.0893	4.98386e-99
chr7	12389866	12390556	691	*	0.27878	ADAMTSL3	chr7-12390099-12391013	9.17692	2.21797e-20
chr1	43695033	43722394	27362	*	0.278779	SLC9B2	chr1-43721906-43722882	12.9188	1.76236e-38
chr17	16336278	16337853	1576	*	0.278773	kcnk13a	chr17-16337443-16338263	33.1639	1.78339e-241
chr9	9322424	9333539	11116	*	0.278771	zgc:113337	chr9-9333092-9333986	36.4266	8.08633e-291
chr18	39522468	39573334	50867	*	0.278771	tnfaip8l3	chr18-39572888-39573779	14.607	1.26648e-48
chr21	30089931	30091417	1487	*	0.27876	slc23a1	chr21-30089482-30090380	15.5316	1.05957e-54
chr17	21514777	21547209	32433	*	0.278756	CHST15	chr17-21546737-21547680	6.63049	1.67287e-11
chr6	53050166	53144117	93952	*	0.278752	gnai2b	chr6-53143744-53144490	10.9728	2.5817e-28
chr15	28431621	28479365	47745	*	0.278739	GIT1	chr15-28478915-28479814	13.8332	8.03989e-44
chr15	168002	250787	82786	*	0.278735	limk1a	chr15-250143-251430	7.18249	3.42267e-13
chr13	30804367	30805224	858	*	0.27873	cxcl12a	chr13-30804873-30805575	35.589	1.03697e-277
chr8	21114338	21121772	7435	*	0.278729	uck2a	chr8-21121338-21122206	15.8661	5.44137e-57
chr6	18594977	18595634	658	*	0.278718	cd7al	chr6-18595235-18596033	33.7741	2.36681e-250
chr13	11175208	11327090	151883	*	0.278717	akt3a	chr13-11326584-11327596	5.44506	2.58936e-08
chr7	6941583	6990533	48951	*	0.278716	rbm14b	chr7-6990073-6990992	28.9994	3.35202e-185
chr19	37120491	37125332	4842	*	0.278706	pef1	chr19-37124864-37125800	12.3679	1.94953e-35
chr1	5437390	5468481	31092	*	0.278703	atic	chr1-5468015-5468946	9.25663	1.05496e-20
chr20	30725778	30886390	160613	*	0.278696	NHSL1	chr20-30885930-30886849	4.3707	6.19252e-06
chr25	7853586	7872135	18550	*	0.278694	mdkb	chr25-7853101-7854071	5.80264	3.26387e-09
chr16	17060758	17061499	742	*	0.27869	tnfrsf1a	chr16-17061029-17061968	26.1354	7.2163e-151
chr21	11829836	11830352	517	*	0.278678	rfesd	chr21-11829867-11830837	31.5204	2.27943e-218
chr2	3472832	3494242	21411	*	0.278674	gjc2	chr2-3493792-3494691	22.0877	2.07354e-108
chr5	37854685	37857530	2846	*	0.278664	ins	chr5-37856996-37858064	36.5837	2.59945e-293
chr1	18251335	18333957	82623	*	0.278655	mtnr1aa	chr1-18333486-18334427	6.23005	2.33147e-10
chr20	33560419	33583111	22693	*	0.278639	si:dkey-65b13.8	chr20-33582743-33583478	34.0516	1.91962e-254
chr25	581227	627836	46610	*	0.278638	NELL2.1	chr25-627384-628288	5.67297	7.01706e-09
chr24	30225967	30258082	32116	*	0.278636	snx7	chr24-30257604-30258560	23.4426	7.86716e-122
chr3	34688022	34725011	36990	*	0.278635	thraa	chr3-34724546-34725475	6.95287	1.78959e-12
chr11	691734	698306	6573	*	0.278621	TIMP4	chr11-697880-698732	31.6588	2.86777e-220
chr18	15257474	15259388	1915	*	0.278614	tmem263	chr18-15257144-15257803	28.4933	7.09037e-179
chr5	25317061	25320658	3598	*	0.278613	trpm6	chr5-25320239-25321077	20.356	2.05506e-92
chr19	21698149	21722647	24499	*	0.27861	znf516	chr19-21722134-21723159	7.56355	1.96102e-14
chr18	39522468	39553367	30900	*	0.278609	tnfaip8l3	chr18-39552908-39553826	11.7224	4.89571e-32
chr12	30527491	30528623	1133	*	0.278606	plekhs1.2	chr12-30527093-30527888	36.891	3.22105e-298
chr9	15362300	15380307	18008	*	0.278601	fn1a	chr9-15379794-15380820	22.934	1.06469e-116
chr4	77966055	77971418	5364	*	0.278599	ikbip	chr4-77970806-77972030	10.5645	2.17639e-26
chr24	9895851	9929684	33834	*	0.278592	vps41	chr24-9929241-9930126	17.2259	8.48371e-67
chr5	71252856	71386761	133906	*	0.278584	brinp1	chr5-71386300-71387222	5.97862	1.12519e-09
chr16	30520357	30557870	37514	*	0.278581	lmna	chr16-30557411-30558328	12.0783	6.87361e-34
chr9	7548533	7587798	39266	*	0.278578	ptprna	chr9-7587327-7588268	5.03274	2.41758e-07
chr25	2002715	2072194	69480	*	0.27857	WNT7B	chr25-2071737-2072650	13.4989	7.93626e-42
chr19	2930132	3015934	85803	*	0.278566	bop1	chr19-3015497-3016371	12.3654	2.01088e-35
chr11	38280454	38386820	106367	*	0.278562	CDK18	chr11-38386356-38387284	5.09436	1.74958e-07
chr5	59278193	59278411	219	*	0.278551	rasa4	chr5-59277951-59278870	5.10186	1.68165e-07
chr6	7659576	7663075	3500	*	0.278547	ubn2a	chr6-7662633-7663516	10.2433	6.34217e-25
chr15	28634580	28735718	101139	*	0.278544	blmh	chr15-28735237-28736199	3.28981	0.000501283
chr12	23812530	23851819	39290	*	0.27854	svila	chr12-23851418-23852220	9.21996	1.48605e-20
chr2	35732652	35744767	12116	*	0.278535	RASAL2	chr2-35744311-35745222	6.26337	1.88369e-10
chr20	28960340	28967600	7261	*	0.278519	gpr176	chr20-28967129-28968071	11.9263	4.31409e-33
chr12	48094278	48188348	94071	*	0.278513	pald1a	chr12-48187887-48188809	8.38185	2.60505e-17
chr7	30240791	30256711	15921	*	0.27851	SEMA4B	chr7-30256261-30257160	12.2554	7.8551e-35
chr10	10386435	10552645	166211	*	0.278501	sardh	chr10-10552121-10553169	10.7403	3.29102e-27
chr14	52522717	52535276	12560	*	0.278498	PPP2R2B	chr14-52534546-52536005	9.10702	4.23397e-20
chr12	28799988	28806919	6932	*	0.27849	pnpo	chr12-28806430-28807408	26.2718	2.01527e-152
chr9	205248	210174	4927	*	0.278489	aaas	chr9-209877-210471	26.5441	1.50191e-155
chr7	26172396	26174419	2024	*	0.278483	nat16l	chr7-26173986-26174852	39.3618	0
chr2	6885852	6888751	2900	*	0.278466	rgs5b	chr2-6888321-6889180	26.5152	3.23631e-155
chr3	6380160	6404542	24383	*	0.278466	jpt1b	chr3-6404084-6405000	9.81347	4.9261e-23
chr5	52971425	53002878	31454	*	0.278464	mrps30	chr5-53002578-53003177	33.0039	3.57426e-239
chr5	24872237	24873196	960	*	0.278461	ewsr1b	chr5-24871844-24872629	14.6036	1.33292e-48
chr18	20560442	20561919	1478	*	0.27846	wee2	chr18-20561484-20562353	16.2076	2.22946e-59
chr19	14351560	14410677	59118	*	0.278456	ARID1A.1	chr19-14410201-14411153	5.16971	1.17226e-07
chr24	80653	167023	86371	*	0.278456	RECK	chr24-166538-167507	6.97017	1.58279e-12
chr8	50493095	50493200	106	*	0.278454	RHOBTB2	chr8-50492909-50493491	33.7093	2.11477e-249
chr7	46009862	46010377	516	*	0.278453	zgc:162297	chr7-46009930-46010823	12.4752	5.09692e-36
chr24	2941000	2942041	1042	*	0.278446	tubb6	chr24-2941576-2942506	27.3879	1.91322e-165
chr6	60076456	60085216	8761	*	0.278439	pmepa1	chr6-60084673-60085758	9.17848	2.18614e-20
chr2	20658259	20707471	49213	*	0.278434	dusp12	chr2-20707059-20707882	11.1141	5.35728e-29
chr22	32289567	32479054	189488	*	0.278424	pcbp4	chr22-32478602-32479505	4.52129	3.07326e-06
chr11	8129536	8133293	3758	*	0.278419	prkacba	chr11-8132857-8133729	22.4396	8.08491e-112
chr22	2040454	2066146	25693	*	0.278414	znf1153	chr22-2065716-2066576	12.1723	2.18367e-34
chr3	35632773	35797489	164717	*	0.27839	CASKIN1	chr3-35796986-35797991	5.06508	2.04116e-07
chr9	2591968	2594541	2574	*	0.278387	sp9	chr9-2594108-2594973	23.2625	5.31876e-120
chr5	44846280	44880744	34465	*	0.278382	KANK1	chr5-44880272-44881216	5.66564	7.32383e-09
chr7	56098590	56127552	28963	*	0.27838	cdh15	chr7-56127069-56128034	25.5934	9.02676e-145
chr2	52049239	52062982	13744	*	0.278372	yju2	chr2-52062525-52063439	16.4787	2.61004e-61
chr19	40335271	40335440	170	*	0.278369	fam133b	chr19-40334995-40335884	12.4682	5.56862e-36
chr19	34091552	34109630	18079	*	0.278358	si:dkey-184p18.2	chr19-34109165-34110095	9.8283	4.252e-23
chr19	27836913	27854452	17540	*	0.278352	srd5a1	chr19-27854013-27854890	23.5134	1.48886e-122
chr20	34343649	34370862	27214	*	0.278352	SWT1	chr20-34370403-34371320	7.93591	1.04479e-15
chr1	30422143	30424992	2850	*	0.278349	tmem41ab	chr1-30424500-30425484	39.1941	0
chr15	23382199	23406452	24254	*	0.278345	kmt2a	chr15-23406007-23406897	12.1403	3.22889e-34
chr5	68817034	68818768	1735	*	0.278345	C5H2orf68	chr5-68818369-68819167	29.997	5.36127e-198
chr5	69278089	69279187	1099	*	0.278342	selenom	chr5-69278917-69279456	32.4838	9.02328e-232
chr15	25273185	25279829	6645	*	0.278336	pafah1b1a	chr15-25279344-25280314	9.62145	3.24554e-22
chr6	34931597	34936211	4615	*	0.27833	serbp1a	chr6-34935779-34936643	11.8918	6.5272e-33
chr10	9834896	9984805	149910	*	0.278321	STRBP	chr10-9984355-9985255	9.31208	6.26774e-21
chr19	10177115	10180895	3781	*	0.278312	dbpa	chr19-10180424-10181365	11.5885	2.35784e-31
chr6	28970513	28980908	10396	*	0.278311	glmnb	chr6-28980450-28981366	7.95249	9.13983e-16
chr5	4806851	4813272	6422	*	0.278311	angptl2a	chr5-4812788-4813756	22.3401	7.53569e-111
chr7	65387248	65387374	127	*	0.2783	CLEC3A	chr7-65386826-65387670	34.2494	2.22842e-257
chr25	36333905	36342875	8971	*	0.278298	zgc:173552.4	chr25-36333478-36334331	5.87341	2.1346e-09
chr6	427317	436758	9442	*	0.278297	grap2b	chr6-436300-437216	22.3334	8.75952e-111
chr2	4490604	4494075	3472	*	0.278288	adipoqb	chr2-4493739-4494410	40.4221	0
chr2	41577507	41654689	77183	*	0.278281	SSBP4	chr2-41654205-41655172	4.27908	9.3832e-06
chr22	17864872	18112152	247281	*	0.278278	NCAN	chr22-18111685-18112618	6.21582	2.55285e-10
chr10	43188678	43189567	890	*	0.278277	vcanb	chr10-43189133-43190001	18.4474	2.73399e-76
chr1	46837849	46842915	5067	*	0.278269	agpat3	chr1-46842425-46843404	5.08218	1.86564e-07
chr6	13920479	13974307	53829	*	0.278266	PTPRN	chr6-13973809-13974805	8.1457	1.88545e-16
chr15	29092250	29092527	278	*	0.278259	zgc:162698	chr15-29091878-29092622	18.9136	4.40724e-80
chr17	20653773	20666871	13099	*	0.278258	slc16a9a	chr17-20666388-20667354	22.6733	4.11038e-114
chr14	10751249	10755633	4385	*	0.278257	fgf16	chr14-10755194-10756071	22.7204	1.40715e-114
chr6	60110130	60112200	2071	*	0.278255	prelid3b	chr6-60109635-60110625	6.59355	2.14722e-11
chr15	2559875	2560539	665	*	0.278251	SH2B2	chr15-2560175-2560903	29.3506	1.17531e-189
chr4	7888047	7951980	63934	*	0.27825	camk1da	chr4-7951527-7952432	3.75918	8.52369e-05
chr24	2933535	2933687	153	*	0.278248	eci2	chr24-2933041-2934029	15.9463	1.51065e-57
chr3	32425202	32459291	34090	*	0.278242	PRR12	chr3-32458835-32459746	6.49905	4.0414e-11
chr3	27884685	27906802	22118	*	0.278238	mettl22	chr3-27906327-27907276	29.1056	1.52393e-186
chr14	51829317	51845237	15921	*	0.278238	CPLX1	chr14-51844773-51845701	5.35019	4.39312e-08
chr3	57234093	57255310	21218	*	0.278236	fscn2a	chr3-57254880-57255739	4.14438	1.7037e-05
chr24	41167269	41175017	7749	*	0.278236	acvr2ba	chr24-41174570-41175463	14.0375	4.5975e-45
chr3	31728871	31750887	22017	*	0.278223	kcnh6a	chr3-31750463-31751310	16.6692	1.09778e-62
chr22	10424995	10440818	15824	*	0.278217	nol8	chr22-10440358-10441277	20.5051	9.70321e-94
chr18	25391171	25391334	164	*	0.278211	gnrhr4	chr18-25390882-25391786	22.6788	3.62808e-114
chr12	38563040	38563073	34	*	0.278208	ttyh2	chr12-38562596-38563484	5.66081	7.53287e-09
chr20	4897996	5025049	127054	*	0.278198	arid1b	chr20-5024592-5025506	6.31809	1.32406e-10
chr9	55321242	55321322	81	*	0.278195	nlgn4xb	chr9-55320743-55321741	13.2181	3.44853e-40
chr24	42127983	42136715	8733	*	0.278194	WWP1	chr24-42136258-42137172	18.5093	8.68783e-77
chr20	32337522	32371950	34429	*	0.278193	afg1lb	chr20-32371437-32372462	5.22942	8.50228e-08
chr13	353175	359728	6554	*	0.278189	VIT	chr13-359261-360195	25.7951	5.03366e-147
chr15	28685625	28703037	17413	*	0.278188	nova2	chr15-28702579-28703494	4.75791	9.78031e-07
chr23	41739721	41762908	23188	*	0.278181	stk35	chr23-41762464-41763351	7.78999	3.35085e-15
chr8	22567363	22699192	131830	*	0.27818	IQSEC2.1	chr8-22698739-22699644	6.244	2.13258e-10
chr8	37755099	37767631	12533	*	0.27818	got1l1	chr8-37767205-37768057	26.8938	1.29863e-159
chr5	25044311	25049345	5035	*	0.278178	PNPLA7	chr5-25048836-25049853	18.7847	5.03546e-79
chr20	2287298	2342688	55391	*	0.278176	EPB41L2	chr20-2342186-2343189	10.6644	7.47113e-27
chr10	34960751	34962123	1373	*	0.278168	smad9	chr10-34961669-34962577	10.2837	4.17426e-25
chr21	30937690	30950498	12809	*	0.278153	rhogb	chr21-30950063-30950933	22.6887	2.89316e-114
chr23	43405205	43451003	45799	*	0.278142	rprd1b	chr23-43450540-43451466	19.4131	2.99293e-84
chr7	12840556	12897063	56508	*	0.278132	sh3gl3a	chr7-12896618-12897508	12.0482	9.90717e-34
chr9	21146862	21154765	7904	*	0.278132	hao2	chr9-21154325-21155204	21.3778	1.07402e-101
chr8	26701038	26701408	371	*	0.278126	tmem51a	chr8-26700891-26701925	23.0969	2.4877e-118
chr1	49814461	49869303	54843	*	0.278115	lef1	chr1-49868852-49869753	5.35836	4.19914e-08
chr21	21374277	21374892	616	*	0.278107	rtn2b	chr21-21374430-21375353	5.51138	1.78012e-08
chr18	50880096	50890823	10728	*	0.278106	SHANK2	chr18-50890398-50891248	10.0563	4.30759e-24
chr14	27999805	28033601	33797	*	0.278105	TSC22D3	chr14-28033011-28034191	6.06824	6.46592e-10
chr18	43846936	43850066	3131	*	0.278104	TREH	chr18-43849644-43850487	26.3534	2.34327e-153
chr5	66676356	66679487	3132	*	0.278101	MN1	chr5-66679019-66679954	8.19729	1.22937e-16
chr4	14193080	14204936	11857	*	0.2781	twf1b	chr4-14204344-14205527	14.5785	1.92384e-48
chr2	38039857	38048048	8192	*	0.27809	casq1a	chr2-38047581-38048515	25.1678	4.50899e-140
chr8	7839208	7840813	1606	*	0.278087	zgc:113363	chr8-7840315-7841310	20.3098	5.26798e-92
chr9	32358514	32431172	72659	*	0.278078	PLCL1	chr9-32430721-32431623	11.494	7.06871e-31
chr2	56508451	56537375	28925	*	0.278076	PIP5K1C	chr2-56536919-56537830	4.69372	1.34141e-06
chr19	43560928	43563179	2252	*	0.278071	CD164L2	chr19-43560435-43561421	7.08597	6.90382e-13
chr9	38043337	38063777	20441	*	0.278066	stam2	chr9-38063326-38064228	8.9058	2.65018e-19
chr17	25677458	25725127	47670	*	0.278063	kcnh1a	chr17-25724674-25725579	10.481	5.28094e-26
chr7	73593814	73614751	20938	*	0.278062	znf219	chr7-73614316-73615186	8.41838	1.90857e-17
chr19	31878454	31900517	22064	*	0.278061	zbtb10	chr19-31900201-31900833	12.4435	7.58783e-36
chr6	24660817	24674053	13237	*	0.278057	ZNF644	chr6-24673591-24674514	8.28586	5.86288e-17
chr17	12406323	12408188	1866	*	0.278054	khk	chr17-12405866-12406779	15.8381	8.49449e-57
chr8	49478026	49484893	6868	*	0.278051	opn7d	chr8-49484468-49485317	33.8039	8.63101e-251
chr25	5604512	5630927	26416	*	0.27805	plxnb2b	chr25-5630469-5631384	14.9657	6.15442e-51
chr14	48734794	48746690	11897	*	0.27805	cnot6b	chr14-48746230-48747149	7.6769	8.14913e-15
chr16	23326085	23341683	15599	*	0.278048	krtcap2	chr16-23341199-23342166	24.2519	3.15543e-130
chr15	39096736	39182368	85633	*	0.278042	robo2	chr15-39181918-39182818	7.41234	6.20434e-14
chr17	52822422	52904166	81745	*	0.27804	meis2a	chr17-52903709-52904622	4.27002	9.77291e-06
chr3	55161627	55166864	5238	*	0.278031	kank2	chr3-55166405-55167323	18.1394	7.77923e-74
chr6	26874839	26892326	17488	*	0.27803	hdlbpa	chr6-26891925-26892727	7.99252	6.61048e-16
chr8	25612982	25615781	2800	*	0.278028	SLC38A5	chr8-25612433-25613530	8.04364	4.36049e-16
chr5	22133153	22134200	1048	*	0.278024	msna	chr5-22133876-22134523	9.84096	3.74956e-23
chr4	10574822	10583758	8937	*	0.278016	tspan12	chr4-10583309-10584207	20.3332	3.26705e-92
chr6	57478337	57479054	718	*	0.278012	snrpb	chr6-57478615-57479493	9.24472	1.1793e-20
chr5	43617262	43653122	35861	*	0.27801	rtkna	chr5-43652481-43653762	4.78521	8.54058e-07
chr1	10221568	10233693	12126	*	0.278008	npy2rl	chr1-10233245-10234140	27.877	2.53486e-171
chr16	47454586	47467497	12912	*	0.278001	CTHRC1	chr16-47467056-47467937	30.2015	1.13324e-200
chr16	31802203	31810315	8113	*	0.278001	wnt4b	chr16-31809948-31810682	32.3133	2.27808e-229
chr6	7735806	7776608	40803	*	0.278	myh9a	chr6-7776218-7776997	8.69889	1.67572e-18
chr12	48965049	48973554	8506	*	0.277999	rgrb	chr12-48973003-48974105	3.69275	0.00011092
chr8	14503610	14507083	3474	*	0.277986	qsox1	chr8-14506598-14507568	5.14867	1.3117e-07
chr3	36160979	36161099	121	*	0.277971	slc16a3a	chr3-36160634-36161564	20.8676	5.27954e-97
chr10	7483545	7491047	7503	*	0.277969	WRN	chr10-7490471-7491622	20.0655	7.3829e-90
chr7	64737643	64739078	1436	*	0.277969	zdhhc21	chr7-64737272-64738014	35.2732	7.57133e-273
chr7	40081630	40086286	4657	*	0.277948	maf1b	chr7-40085919-40086653	13.0625	2.69699e-39
chr6	15437132	15491655	54524	*	0.277939	st6gal2b	chr6-15491114-15492195	19.9428	8.6634e-89
chr13	4973211	4973859	649	*	0.277929	nolc1	chr13-4973397-4974321	11.2513	1.14049e-29
chr24	30053651	30093983	40333	*	0.277919	PLPPR4.1	chr24-30093512-30094454	8.92038	2.32353e-19
chr2	23622788	23664043	41256	*	0.277916	CDY2B	chr2-23663536-23664549	15.6305	2.25614e-55
chr6	50580940	50673616	92677	*	0.277912	mtss1	chr6-50673152-50674079	9.25167	1.10504e-20
chr15	42995051	42995268	218	*	0.277897	acsl3a	chr15-42994813-42995722	12.6228	7.90817e-37
chr24	27267909	27268001	93	*	0.277896	vipr2	chr24-27267448-27268369	7.78561	3.46899e-15
chr24	2460178	2463901	3724	*	0.277892	ly86	chr24-2463432-2464370	24.8051	3.94485e-136
chr1	50694971	50698813	3843	*	0.277892	FAM13A	chr1-50698428-50699197	12.8834	2.79077e-38
chr12	28377745	28493247	115503	*	0.27789	myo1d	chr12-28492808-28493685	7.47871	3.75281e-14
chr25	27822188	27841258	19071	*	0.277889	ASB15	chr25-27840881-27841635	37.3408	1.78691e-305
chr22	23598093	23611587	13495	*	0.277887	cfhl5	chr22-23611164-23612010	33.4729	5.97535e-246
chr2	22765492	22773970	8479	*	0.277885	ESPNL.1	chr2-22773502-22774438	21.8804	1.99822e-106
chr19	15571290	15611998	40709	*	0.277874	foxo6b	chr19-15611552-15612443	11.1246	4.76287e-29
chr14	30285613	30285615	3	*	0.277868	mtus1a	chr14-30285124-30286106	9.53119	7.77443e-22
chr6	54063032	54075143	12112	*	0.277857	hyal1	chr6-54074678-54075607	23.3612	5.29619e-121
chr4	11464255	11466044	1790	*	0.277856	gdi2	chr4-11465642-11466446	8.1476	1.85603e-16
chr9	42360679	42363614	2936	*	0.277844	calcrla	chr9-42363091-42364136	13.2947	1.2417e-40
chr5	23268121	23268771	651	*	0.27784	plp1b	chr5-23268298-23269244	28.222	1.56946e-175
chr12	34051434	34145740	94307	*	0.277839	cyth1b	chr12-34145202-34146278	12.7655	1.27829e-37
chr10	35952532	35955807	3276	*	0.277835	RTN4RL1	chr10-35955405-35956208	41.8856	0
chr16	52105227	52112787	7561	*	0.277829	MAN1C1	chr16-52112307-52113266	8.69292	1.76628e-18
chr7	57725708	57735079	9372	*	0.277826	camk2d1	chr7-57734620-57735537	4.16216	1.57625e-05
chr15	24756860	24791466	34607	*	0.277821	CPD	chr15-24791010-24791922	8.27213	6.57927e-17
chr18	15469015	15524123	55109	*	0.277819	ppfibp1b	chr18-15523673-15524573	10.7661	2.48923e-27
chr2	36990024	37007384	17361	*	0.27781	gng7	chr2-37006923-37007844	7.44125	4.9869e-14
chr17	48831579	48879773	48195	*	0.277806	DAAM2	chr17-48879362-48880183	28.6684	4.73255e-181
chr22	12641580	12682527	40948	*	0.277803	adarb1a	chr22-12682076-12682977	7.85321	2.0276e-15
chr6	52362395	52398084	35690	*	0.2778	MMP24	chr6-52397630-52398538	6.92699	2.14948e-12
chr20	7052870	7055581	2712	*	0.277792	sirt5	chr20-7055131-7056030	17.0092	3.50707e-65
chr14	17442913	17497814	54902	*	0.277774	fgfrl1a	chr14-17497285-17498343	7.50486	3.07477e-14
chr13	47573405	47610474	37070	*	0.277762	lhcgr	chr13-47609974-47610974	27.24	1.0914e-163
chr7	60457138	60548952	91815	*	0.27776	pcxb	chr7-60548514-60549390	8.65392	2.48801e-18
chr10	38775408	38841077	65670	*	0.277747	dscama	chr10-38840623-38841531	3.51276	0.000221738
chr7	8890366	8937784	47419	*	0.277744	ADISSP	chr7-8937316-8938252	14.5952	1.50731e-48
chr3	22057109	22060104	2996	*	0.277742	KANSL1	chr3-22059770-22060437	9.44452	1.78516e-21
chr4	2092683	2098992	6310	*	0.277731	frs2a	chr4-2098489-2099494	18.3039	3.84864e-75
chr11	24429923	24455079	25157	*	0.277719	mxra8a	chr11-24454600-24455558	24.6641	1.29863e-134
chr18	11556620	11595414	38795	*	0.277711	CRACR2A.1	chr18-11594972-11595855	17.824	2.30116e-71
chr1	18965726	18965750	25	*	0.277709	limch1a	chr1-18965381-18966071	9.46217	1.50805e-21
chr7	17691108	17691847	740	*	0.277704	men1	chr7-17690651-17691565	14.9626	6.44673e-51
chr15	44618623	44625394	6772	*	0.277703	alp3	chr15-44624916-44625871	18.0786	2.34855e-73
chr5	18943043	18947309	4267	*	0.277701	ankle2	chr5-18946857-18947760	13.8896	3.66223e-44
chr4	77957611	77964300	6690	*	0.277692	arfgap3	chr4-77963841-77964759	14.0402	4.42403e-45
chr16	45019449	45030895	11447	*	0.277678	tmem147	chr16-45030536-45031254	22.3309	9.25397e-111
chr5	45918680	45923526	4847	*	0.277665	ANKDD1B	chr5-45923033-45924018	36.8896	3.39406e-298
chr6	29752450	29754141	1692	*	0.277659	ptmaa	chr6-29752007-29752893	19.1319	6.85472e-82
chr7	41947739	41966833	19095	*	0.277652	NETO2	chr7-41966344-41967322	17.8087	3.02605e-71
chr17	44697604	44752089	54486	*	0.27765	PGF	chr17-44751459-44752719	20.5698	2.55762e-94
chr21	25275693	25279359	3667	*	0.277649	st14b	chr21-25278558-25280160	35.3766	1.95562e-274
chr7	5975215	6429632	454418	*	0.277646	zgc:173552	chr7-5974783-5975646	4.92153	4.29351e-07
chr23	309063	311996	2934	*	0.277641	taf11	chr23-311532-312459	17.0386	2.12256e-65
chr20	21638397	21759210	120814	*	0.277633	syne2a	chr20-21758728-21759692	5.79624	3.39084e-09
chr16	12174437	12236276	61840	*	0.277616	lpcat3	chr16-12235806-12236746	12.0959	5.5534e-34
chr18	25225524	25226689	1166	*	0.277612	si:dkeyp-59c12.1	chr18-25226250-25227128	23.7904	2.09995e-125
chr5	15311591	15311659	69	*	0.277603	TXNRD2	chr5-15311138-15312180	36.1188	5.74293e-286
chr12	10446310	10448226	1917	*	0.277591	crym	chr12-10445936-10446684	29.4987	1.49546e-191
chr9	17787864	17880368	92505	*	0.277568	DGKH	chr9-17879875-17880861	5.71573	5.46175e-09
chr24	41690522	41690545	24	*	0.277556	lama1	chr24-41690065-41690979	9.64677	2.53637e-22
chr6	11497646	11504437	6792	*	0.277541	GULP1	chr6-11503951-11504922	15.6781	1.06781e-55
chr12	10304435	10309009	4575	*	0.277535	pyyb	chr12-10308555-10309462	30.5623	1.93812e-205
chr13	33251721	33256797	5077	*	0.277531	nusap1	chr13-33256342-33257251	11.2321	1.41795e-29
chr15	15786160	15811191	25032	*	0.27753	tada2a	chr15-15810726-15811655	13.7222	3.74007e-43
chr15	19456112	19530629	74518	*	0.277526	zgc:77784	chr15-19530169-19531089	4.32646	7.57638e-06
chr13	24717880	24719243	1364	*	0.277518	CFAP43	chr13-24718830-24719656	11.2486	1.17599e-29
chr25	36322368	36342875	20508	*	0.277508	zgc:173552.4	chr25-36321910-36322825	3.44327	0.000287365
chr5	27488975	27500557	11583	*	0.277499	sfrp1a	chr5-27500054-27501059	7.59436	1.5466e-14
chr2	31271082	31309747	38666	*	0.277494	yes1	chr2-31309356-31310138	12.3774	1.73208e-35
chr3	45283391	45288380	4990	*	0.277489	pdpk1a	chr3-45287910-45288849	15.2167	1.36989e-52
chr25	36348401	36367589	19189	*	0.277486	hist1h2a3	chr25-36367088-36368090	4.43731	4.5544e-06
chr14	8893529	8905737	12209	*	0.27748	nxf1a	chr14-8905276-8906197	22.3889	2.52698e-111
chr12	648334	653910	5577	*	0.277479	sult2st2	chr12-653477-654342	26.199	1.36377e-151
chr7	71517094	71526675	9582	*	0.277479	ACER2	chr7-71526215-71527135	16.3883	1.1598e-60
chr11	36040380	36041617	1238	*	0.277477	brk1	chr11-36039899-36040860	13.166	6.88236e-40
chr12	26750274	26785702	35429	*	0.277475	zeb1b	chr12-26785246-26786157	7.84819	2.11039e-15
chr23	14265122	14403939	138818	*	0.277473	nkain4	chr23-14403467-14404410	6.78255	5.90372e-12
chr11	22920587	23079821	159235	*	0.27747	atp2b4	chr11-23079388-23080254	7.1084	5.86963e-13
chr5	43427841	43472087	44247	*	0.277463	rhobtb4	chr5-43471629-43472545	8.86426	3.85083e-19
chr4	36616118	36660307	44190	*	0.277463	si:dkey-151g22.1	chr4-36659889-36660724	44.8993	0
chr13	35391609	35469585	77977	*	0.277457	slx4ip	chr13-35469116-35470054	16.3077	4.34746e-60
chr6	24815843	24817852	2010	*	0.277455	barhl2	chr6-24815445-24816241	19.3406	1.2233e-83
chr5	39386225	39413857	27633	*	0.277453	antxr2a	chr5-39413394-39414319	5.0181	2.60931e-07
chr11	675296	762992	87697	*	0.277445	syn2b	chr11-762498-763485	6.87954	3.00233e-12
chr7	56453646	56460329	6684	*	0.277443	SLC22A31	chr7-56459871-56460787	26.0739	3.60208e-150
chr6	15268685	15274692	6008	*	0.277437	ecrg4b	chr6-15274263-15275120	24.6629	1.33642e-134
chr8	54135642	54148777	13136	*	0.277434	BRPF1	chr8-54148332-54149222	15.8199	1.13449e-56
chr20	31745949	31876877	130929	*	0.277426	stxbp5a	chr20-31876313-31877441	8.55812	5.73637e-18
chr8	18038673	18039570	898	*	0.27741	dio1	chr8-18038246-18039100	24.2402	4.18991e-130
chr5	58075301	58147332	72032	*	0.277404	drd2b	chr5-58146868-58147796	13.1606	7.39634e-40
chr23	24802899	24805670	2772	*	0.277402	SYT6	chr23-24805219-24806120	10.5467	2.62998e-26
chr9	24951129	24999691	48563	*	0.277399	DNAH7	chr9-24999225-25000157	10.4297	9.07144e-26
chr1	658405	667539	9135	*	0.277399	cyyr1	chr1-667038-668040	10.463	6.38951e-26
chr3	13487760	13507475	19716	*	0.277399	slc25a19	chr3-13507004-13507946	19.3354	1.35309e-83
chr10	21677058	21818152	141095	*	0.277388	pcdh1gb2	chr10-21817702-21818602	11.2579	1.05882e-29
chr1	22770255	22798644	28390	*	0.277383	tapt1b	chr1-22798181-22799106	7.91855	1.20147e-15
chr3	61078057	61088962	10906	*	0.277368	cacng4b	chr3-61088535-61089389	24.2798	1.60153e-130
chr3	40936094	40941238	5145	*	0.277358	cyp3c4	chr3-40940791-40941685	23.5314	9.72231e-123
chr5	19448078	19467642	19565	*	0.277355	ube3b	chr5-19467181-19468103	14.0866	2.29709e-45
chr16	52999778	53015781	16004	*	0.27734	nkd2b	chr16-53015340-53016222	9.2648	9.77229e-21
chr9	56103173	56119492	16320	*	0.277338	edar	chr9-56118998-56119985	17.7355	1.1152e-70
chr17	40860016	40864199	4184	*	0.277326	supt7l	chr17-40863787-40864611	24.2718	1.94651e-130
chr12	8063078	8064029	952	*	0.277321	tmem26b	chr12-8062664-8063492	32.0016	5.18747e-225
chr18	2203945	2205318	1374	*	0.277312	pigb	chr18-2204871-2205765	17.5265	4.50056e-69
chr19	31437689	31467480	29792	*	0.277308	necab1	chr19-31467005-31467955	7.24931	2.09451e-13
chr7	36110972	36330595	219624	*	0.277304	FTO	chr7-36330129-36331061	9.68897	1.67949e-22
chr2	7923964	8005999	82036	*	0.277301	ephb3a	chr2-8005549-8006449	5.05099	2.19758e-07
chr15	25172671	25208042	35372	*	0.277299	MNT	chr15-25207636-25208447	12.7628	1.32341e-37
chr3	19732173	19748591	16419	*	0.277297	MRC2	chr3-19748133-19749049	11.5987	2.09215e-31
chr5	39667272	39671666	4395	*	0.277293	bmp3	chr5-39671199-39672132	17.4843	9.42777e-69
chr19	3137518	3156600	19083	*	0.277292	stm	chr19-3156142-3157057	20.7126	1.33306e-95
chr9	53799614	53817074	17461	*	0.277288	EDNRB	chr9-53816607-53817540	35.8815	2.97081e-282
chr6	12482599	12550586	67988	*	0.277287	stk24b	chr6-12550080-12551091	9.98058	9.26862e-24
chr25	36328524	36363020	34497	*	0.27728	hist1h2a4	chr25-36362563-36363477	3.02793	0.00123119
chr15	43398317	43451249	52933	*	0.277272	actn4	chr15-43450804-43451694	8.83224	5.12994e-19
chr21	7970833	7972805	1973	*	0.277259	f2r2.1	chr21-7970379-7971287	26.7076	1.92089e-157
chr8	2319088	2319091	4	*	0.277256	ikbkb	chr8-2318631-2319544	17.3748	6.40688e-68
chr8	26292560	26302409	9850	*	0.277252	mgll	chr8-26301896-26302921	14.8795	2.23785e-50
chr15	20204628	20223165	18538	*	0.277248	ppp1r14ab	chr15-20222703-20223627	7.45533	4.48229e-14
chr2	10396579	10418957	22379	*	0.277242	scinlb	chr2-10418502-10419412	16.9248	1.47738e-64
chr20	28511941	28584462	72522	*	0.277239	rgs6	chr20-28583956-28584967	11.4191	1.6792e-30
chr1	46837849	46848919	11071	*	0.277237	agpat3	chr1-46848458-46849380	3.29398	0.000493895
chr7	30326184	30337304	11121	*	0.277229	aldh1a2	chr7-30336797-30337810	6.98023	1.47349e-12
chr25	5935938	5953654	17717	*	0.277224	NUAK1.1	chr25-5953137-5954170	9.92634	1.59897e-23
chr10	24641229	24642169	941	*	0.2772	stoml3b	chr10-24641769-24642568	44.9074	0
chr14	46456091	46616509	160419	*	0.277197	prom1a	chr14-46616060-46616957	5.54992	1.42897e-08
chr3	15489725	15494178	4454	*	0.277195	sgf29	chr3-15493731-15494624	21.4503	2.2671e-102
chr13	36135122	36141456	6335	*	0.277192	med6	chr13-36140992-36141919	16.9704	6.80591e-65
chr7	30392613	30396646	4034	*	0.277191	lipca	chr7-30396089-30397202	16.4282	6.00925e-61
chr8	37280532	37357212	76681	*	0.277189	slc12a5b	chr8-37356767-37357656	8.26978	6.71017e-17
chr12	27129659	27131169	1511	*	0.277183	hoxb5b	chr12-27130803-27131535	34.5347	1.20954e-261
chr20	40371897	40451020	79124	*	0.277178	pkib	chr20-40450568-40451471	6.45196	5.52056e-11
chr6	41118910	41125138	6229	*	0.277172	slc6a22.1	chr6-41124686-41125590	9.87097	2.78134e-23
chr4	25187912	25207571	19660	*	0.27717	itih2	chr4-25207148-25207994	31.8595	4.86812e-223
chr8	53948194	53953690	5497	*	0.277168	cdk11b	chr8-53953224-53954156	21.7757	1.97097e-105
chr21	7972176	7972805	630	*	0.277167	f2r2.1	chr21-7971750-7972601	29.5216	7.61439e-192
chr5	22067570	22069777	2208	*	0.277165	shisa2a	chr5-22069294-22070259	7.83885	2.27353e-15
chr8	33132502	33151253	18752	*	0.277165	zbtb34	chr8-33150778-33151727	17.6568	4.51059e-70
chr10	311722	322816	11095	*	0.277156	akt2l	chr10-322304-323327	18.9078	4.91715e-80
chr3	55098457	55099219	763	*	0.277151	ba1l	chr3-55098966-55099471	40.7017	0
chr13	482911	488802	5892	*	0.277143	fbxo28	chr13-488341-489262	13.9243	2.25431e-44
chr3	33340939	33343516	2578	*	0.277134	pyya	chr3-33343145-33343887	42.3478	0
chr1	10221568	10229779	8212	*	0.277123	npy2rl	chr1-10229297-10230261	19.3802	5.67279e-84
chr5	21295747	21358670	62924	*	0.277116	TENM1	chr5-21358197-21359142	5.88959	1.93575e-09
chr25	35135676	35155579	19904	*	0.277114	zgc:173585	chr25-35155132-35156026	2.99648	0.0013656
chr6	20954400	20992533	38134	*	0.277112	stk11ip	chr6-20992091-20992974	16.1451	6.14646e-59
chr7	32369026	32374804	5779	*	0.277112	lgr4	chr7-32374351-32375257	6.81163	4.82485e-12
chr2	50477779	50508598	30820	*	0.277085	PDE1C	chr2-50508112-50509084	5.24491	7.81795e-08
chr15	6838039	6860788	22750	*	0.277076	meis3	chr15-6860328-6861247	12.7619	1.33869e-37
chr24	16851213	16876897	25685	*	0.277067	MTRR	chr24-16876464-16877329	13.4553	1.43228e-41
chr10	30617826	30696143	78318	*	0.277063	opcml	chr10-30695662-30696624	11.9541	3.08947e-33
chr14	2661646	2933187	271542	*	0.27706	SPOCK1	chr14-2932731-2933643	7.4044	6.58708e-14
chr13	7575563	7678575	103013	*	0.277056	GBF1	chr13-7678160-7678989	10.1395	1.84412e-24
chr11	35447417	35575888	128472	*	0.277048	SEMA3F	chr11-35575375-35576401	5.81026	3.11889e-09
chr23	28954137	28976546	22410	*	0.277044	CASZ1	chr23-28976049-28977042	16.2761	7.29413e-60
chr6	40714849	40715637	789	*	0.277039	kbtbd12	chr6-40714441-40715257	25.5663	1.80867e-144
chr1	47486104	47490019	3916	*	0.277028	lrrc58a	chr1-47489547-47490491	26.6141	2.33214e-156
chr8	45961617	45968027	6411	*	0.277015	fhip2b	chr8-45967576-45968477	11.7233	4.84233e-32
chr13	48064335	48082039	17705	*	0.277001	GOLGA4	chr13-48081493-48082585	19.1186	8.83226e-82
chr3	55218597	55269668	51072	*	0.276995	DOCK6	chr3-55269218-55270117	9.05642	6.74036e-20
chr20	24149399	24149794	396	*	0.276993	map3k7	chr20-24148979-24149818	14.7824	9.51399e-50
chr8	13106503	13106760	258	*	0.276991	itgb4	chr8-13105809-13107197	23.849	5.18854e-126
chr4	20178694	20180347	1654	*	0.276987	fgl2a	chr4-20180079-20180615	34.0477	2.19199e-254
chr6	9951660	9952678	1019	*	0.276986	cyp20a1	chr6-9951324-9951996	35.2015	9.47942e-272
chr16	32676517	32727132	50616	*	0.276985	usp45	chr16-32726685-32727578	5.9623	1.24355e-09
chr15	722475	931755	209281	*	0.276982	zgc:162936	chr15-931308-932201	10.0037	7.33836e-24
chr15	28106498	28109829	3332	*	0.276973	UNC119	chr15-28109378-28110279	6.53249	3.23419e-11
chr9	18310228	18465701	155474	*	0.276971	ENOX1	chr9-18465235-18466167	6.42352	6.65797e-11
chr21	40731111	40768921	37811	*	0.276969	APBB3	chr21-40768470-40769371	9.63538	2.83403e-22
chr2	2024610	2071460	46851	*	0.276968	slc22a23	chr2-2071004-2071916	4.55554	2.61258e-06
chr14	45702521	45712708	10188	*	0.276967	ccdc88b	chr14-45712252-45713164	17.8959	6.34322e-72
chr8	30949968	30977933	27966	*	0.27696	ralgds	chr8-30977464-30978401	3.62527	0.000144332
chr10	22381802	22407761	25960	*	0.276946	nlgn2b	chr10-22407252-22408270	5.90851	1.72607e-09
chr22	10089114	10090673	1560	*	0.276938	si:dkey-102c8.3	chr22-10088754-10089474	36.7064	2.88558e-295
chr15	35036368	35068874	32507	*	0.276931	bloc1s3	chr15-35068426-35069321	12.8015	8.0457e-38
chr6	40329308	40337186	7879	*	0.276927	ttll3	chr6-40336703-40337668	33.0498	7.82769e-240
chr18	18439332	18454902	15571	*	0.27692	siah1	chr18-18454439-18455364	12.5014	3.66582e-36
chr20	32337522	32402342	64821	*	0.276918	afg1lb	chr20-32401881-32402803	6.14376	4.02964e-10
chr1	24469313	24491031	21719	*	0.276917	FHIP1A	chr1-24490594-24491468	11.7706	2.76718e-32
chr14	34125855	34220324	94470	*	0.276904	gria1a	chr14-34219864-34220784	5.00803	2.74953e-07
chr7	31838320	31876445	38126	*	0.2769	mybpc3	chr7-31875900-31876989	18.1149	1.21649e-73
chr5	34066591	34124287	57697	*	0.276899	fibcd1b	chr5-34123720-34124853	15.4119	6.81182e-54
chr14	834619	847147	12529	*	0.276883	SLC34A1	chr14-846735-847559	23.1266	1.25125e-118
chr17	21102301	21106282	3982	*	0.276882	entpd6	chr17-21105830-21106734	9.77272	7.37232e-23
chr3	40260929	40270947	10019	*	0.276872	shmt1	chr3-40270492-40271402	14.8582	3.07831e-50
chr25	7718967	7743852	24886	*	0.276848	PHF21A	chr25-7743393-7744310	9.78728	6.38427e-23
chr13	9339919	9356049	16131	*	0.276845	si:dkey-33c12.4	chr13-9355546-9356552	22.8864	3.17588e-116
chr10	1187653	1197489	9837	*	0.276843	pdlim5b	chr10-1196981-1197997	10.9586	3.01995e-28
chr11	3210138	3211826	1689	*	0.276842	timeless	chr11-3209673-3210603	13.1978	4.51798e-40
chr17	25326054	25326747	694	*	0.276839	tmem54a	chr17-25326535-25326959	36.7639	3.48068e-296
chr4	4626794	4668969	42176	*	0.276836	DGKI	chr4-4668500-4669437	7.44538	4.83327e-14
chr21	40021263	40023331	2069	*	0.276836	slc47a2.2	chr21-40022887-40023775	23.6628	4.36132e-124
chr13	37302575	37350736	48162	*	0.276831	KCNH5	chr13-37350288-37351184	9.25574	1.06371e-20
chr1	9630996	9652473	21478	*	0.276824	ugt5b4	chr1-9651788-9653157	36.6644	1.34875e-294
chr3	30920968	30921246	279	*	0.276821	cldni	chr3-30920446-30921489	27.8314	9.03653e-171
chr4	11375894	11378925	3032	*	0.276814	PCLO	chr4-11378422-11379427	4.98838	3.04436e-07
chr6	32029231	32038106	8876	*	0.276813	efcab7	chr6-32037651-32038560	16.314	3.92151e-60
chr11	45199369	45210334	10966	*	0.276803	TMC8	chr11-45209907-45210761	21.0497	1.14961e-98
chr18	46840797	46906081	65285	*	0.276793	GRAMD1B	chr18-46905836-46906326	4.15957	1.59424e-05
chr22	12094484	12116298	21815	*	0.276792	tmem163b	chr22-12115845-12116751	10.0476	4.70643e-24
chr21	20309085	20319255	10171	*	0.276788	zgc:86764	chr21-20318819-20319691	20.9785	5.15557e-98
chr20	12701854	12702923	1070	*	0.276788	FAM177A1	chr20-12701518-12702190	36.2479	5.35991e-288
chr2	11946554	11981091	34538	*	0.276783	cdc73	chr2-11980598-11981583	17.7494	8.71391e-71
chr8	47152704	47157071	4368	*	0.276778	ppih	chr8-47156606-47157536	8.77921	8.23162e-19
chr8	2260912	2267340	6429	*	0.276763	PLAT	chr8-2266847-2267832	19.0288	4.92413e-81
chr21	7157292	7175789	18498	*	0.276762	dipk1b	chr21-7175339-7176239	17.0107	3.41998e-65
chr7	18878973	18878994	22	*	0.276755	focad	chr7-18878562-18879426	19.2477	7.37939e-83
chr13	81135	83010	1876	*	0.276751	pole2	chr13-80683-81586	33.1247	6.54885e-241
chr3	33461075	33494226	33152	*	0.276742	sgsm3	chr3-33493719-33494733	11.2652	9.74796e-30
chr23	21424747	21427336	2590	*	0.276741	tas1r1	chr23-21426880-21427792	17.5319	4.09262e-69
chr6	3827751	3842222	14472	*	0.276738	gad1b	chr6-3841761-3842683	7.42345	5.70548e-14
chr16	52105227	52123005	17779	*	0.276733	MAN1C1	chr16-52122482-52123527	11.4206	1.65e-30
chr18	48166996	48168755	1760	*	0.276731	smtla	chr18-48166548-48167443	26.3993	6.97218e-154
chr10	6121558	6245316	123759	*	0.276727	tln1	chr10-6244844-6245788	8.28496	5.90747e-17
chr10	44811700	44844336	32637	*	0.276714	SLC4A5.1	chr10-44843874-44844797	10.05	4.59415e-24
chr5	29159777	29171878	12102	*	0.276707	dpp7	chr5-29171428-29172327	12.5166	3.02988e-36
chr19	24640467	24687650	47184	*	0.276705	myo1g	chr19-24687184-24688115	11.6145	1.73815e-31
chr11	45436703	45450451	13749	*	0.276704	sos1	chr11-45449971-45450931	11.0344	1.30441e-28
chr10	323401	336016	12616	*	0.276689	vaspa	chr10-335564-336467	15.3395	2.08049e-53
chr5	11812080	11822559	10480	*	0.276687	FBXO21	chr5-11821999-11823118	29.2357	3.40981e-188
chr6	33949280	33964310	15031	*	0.276675	mpl	chr6-33963896-33964723	20.2972	6.80794e-92
chr11	24907469	24983304	75836	*	0.276674	sulf2a	chr11-24982845-24983763	10.1678	1.38044e-24
chr23	214250	216012	1763	*	0.276664	PDZD4.1	chr23-213983-214516	10.3792	1.54142e-25
chr24	36239617	36242934	3318	*	0.276657	riok3	chr24-36242503-36243365	25.2383	7.61314e-141
chr21	32021272	32036667	15396	*	0.276652	zgc:165573	chr21-32036224-32037109	19.0062	7.57267e-81
chr7	52516706	52553870	37165	*	0.276648	tcf12	chr7-52553392-52554348	4.69746	1.3171e-06
chr8	47342586	47547504	204919	*	0.276629	plch2a	chr8-47547049-47547959	6.06815	6.46942e-10
chr8	25351863	25356834	4972	*	0.276621	dnase1l1l	chr8-25356566-25357102	38.138	0
chr16	35661331	35684472	23142	*	0.276619	map7d1a	chr16-35683999-35684944	4.96564	3.42379e-07
chr10	36729800	36731039	1240	*	0.276618	plekhb1	chr10-36729311-36730289	6.0423	7.59652e-10
chr12	3912544	3912575	32	*	0.276617	tbx6	chr12-3912091-3913058	33.5946	1.00528e-247
chr1	31809173	31849402	40230	*	0.276614	nt5c2b	chr1-31848869-31849935	11.965	2.71136e-33
chr24	11350330	11355904	5575	*	0.276599	acad11	chr24-11355449-11356358	16.2775	7.13023e-60
chr1	2301958	2364300	62343	*	0.276591	FARP1	chr1-2363831-2364768	11.5947	2.19316e-31
chr13	15957508	15987279	29772	*	0.276583	ikzf1	chr13-15986836-15987721	14.8884	1.95924e-50
chr3	57268363	57319846	51484	*	0.276582	TMEM235	chr3-57319371-57320320	21.9837	2.06214e-107
chr7	6345519	6430573	85055	*	0.276582	si:ch1073-153i20.5	chr7-6345073-6345964	3.57231	0.000176924
chr13	24429918	24439994	10077	*	0.276581	slc1a4	chr13-24439531-24440457	11.5523	3.59184e-31
chr9	40546677	40614845	68169	*	0.276569	vwc2l	chr9-40614384-40615306	9.77292	7.3572e-23
chr10	44938834	44940693	1860	*	0.276552	CNNM4.1	chr10-44938382-44939286	12.6912	3.30962e-37
chr16	26027011	26059522	32512	*	0.276532	TMEM145	chr16-26059041-26060003	11.7668	2.89399e-32
chr20	5132138	5144999	12862	*	0.276526	cyp46a1.5	chr20-5144529-5145468	42.0657	0
chr13	49175624	49197142	21519	*	0.276526	EGLN1	chr13-49196684-49197600	12.2137	1.31362e-34
chr20	27298783	27364068	65286	*	0.27652	PPP4R4	chr20-27363592-27364543	13.3685	4.61872e-41
chr8	28451103	28452738	1636	*	0.276514	peds1	chr8-28450675-28451530	22.2165	1.18876e-109
chr6	57741039	57775437	34399	*	0.276511	SNTA1	chr6-57774910-57775963	12.0063	1.647e-33
chr21	26408016	26483281	75266	*	0.276494	ankhd1	chr21-26482848-26483714	6.90318	2.54253e-12
chr14	38656776	38672442	15667	*	0.27649	FBXO38	chr14-38671951-38672933	17.9019	5.69704e-72
chr1	53568296	53614232	45937	*	0.276482	USP34	chr1-53613797-53614666	17.7498	8.65351e-71
chr23	27358722	27373050	14329	*	0.276478	dip2ba	chr23-27372600-27373500	7.22169	2.56734e-13
chr14	1402558	1426471	23914	*	0.276475	zgc:152774	chr14-1426041-1426901	21.1943	5.3934e-100
chr8	14559378	14575109	15732	*	0.276475	CEP350	chr8-14574662-14575555	11.1441	3.82577e-29
chr20	18801525	18844346	42822	*	0.276473	xkr6b	chr20-18843889-18844802	5.96559	1.21879e-09
chr8	17174796	17175111	316	*	0.276473	pola2	chr8-17174652-17175570	22.9808	3.62795e-117
chr19	7309050	7406956	97907	*	0.276465	oxr1b	chr19-7406498-7407414	11.7877	2.25739e-32
chr12	33361948	33398494	36547	*	0.276464	ccdc57	chr12-33398021-33398966	10.6486	8.85445e-27
chr7	26709251	26724999	15749	*	0.276455	cd82a	chr7-26724540-26725458	5.41541	3.05746e-08
chr17	33501766	33505099	3334	*	0.276447	TMEM121	chr17-33504624-33505574	8.24706	8.11724e-17
chr9	28140089	28140229	141	*	0.276443	PLEKHM3	chr9-28139744-28140713	6.95788	1.72721e-12
chr9	48943471	48985335	41865	*	0.276439	STK39	chr9-48984840-48985830	11.4886	7.52302e-31
chr21	44857293	44976175	118883	*	0.27643	fstl4	chr21-44975740-44976609	4.55212	2.65542e-06
chr25	15647750	15779233	131484	*	0.276423	spon1b	chr25-15778735-15779730	12.3958	1.37765e-35
chr15	44929497	44977274	47778	*	0.27641	PDGFD	chr15-44976787-44977761	12.3639	2.04789e-35
chr9	323460	328004	4545	*	0.27641	NDUFA4L2	chr9-327507-328501	32.3042	3.05824e-229
chr18	27439680	27439878	199	*	0.276399	tp53i11b	chr18-27439427-27440329	8.21804	1.03431e-16
chr7	10351038	10363176	12139	*	0.276389	MINAR1	chr7-10362729-10363622	26.1587	3.92054e-151
chr22	10440991	10477198	36208	*	0.276387	cenpp	chr22-10476746-10477649	11.1437	3.84358e-29
chr23	41739721	41740516	796	*	0.276386	stk35	chr23-41740081-41740950	11.4359	1.38339e-30
chr1	2301958	2303591	1634	*	0.276384	FARP1	chr1-2303164-2304017	12.3867	1.54164e-35
chr16	24940377	24943445	3069	*	0.276384	has1	chr16-24942988-24943902	36.9996	5.81435e-300
chr24	27548474	27548487	14	*	0.276383	ek1	chr24-27548026-27548948	3.40315	0.000333069
chr2	55249838	55261562	11725	*	0.276382	CIB3	chr2-55261132-55261992	32.143	5.52422e-227
chr3	57699246	57701867	2622	*	0.276369	lgals3bp.3	chr3-57701399-57702335	15.439	4.47321e-54
chr24	37449893	37461349	11457	*	0.276368	NLRC3	chr24-37460993-37461704	31.8651	4.06203e-223
chr7	44445595	44471365	25771	*	0.276366	cdh5	chr7-44470934-44471796	24.8525	1.21558e-136
chr8	20495889	20527130	31242	*	0.276364	csnk1g2b	chr8-20526672-20527588	8.62054	3.33201e-18
chr8	51165392	51293272	127881	*	0.276362	bmp1a	chr8-51292826-51293718	9.07111	5.89042e-20
chr14	45213093	45217146	4054	*	0.27636	BEND4	chr14-45216663-45217629	12.0569	8.91404e-34
chr18	39170127	39199186	29060	*	0.276358	mapk6	chr18-39198659-39199712	7.8001	3.09281e-15
chr22	30046365	30197581	151217	*	0.276354	add3a	chr22-30197151-30198011	16.1008	1.26001e-58
chr8	8459192	8464190	4999	*	0.276348	comta	chr8-8463728-8464652	14.0285	5.21477e-45
chr6	27041594	27043621	2028	*	0.276345	stk25a	chr6-27043153-27044088	20.9627	7.18455e-98
chr7	30725473	30745428	19956	*	0.276322	mtmr10	chr7-30744961-30745895	3.83349	6.31677e-05
chr11	23593837	23656750	62914	*	0.276316	PIK3C2B	chr11-23656260-23657239	7.1349	4.84302e-13
chr10	21786656	21793485	6830	*	0.276316	pcdh1g26	chr10-21793039-21793931	16.4144	7.53839e-61
chr4	13905522	13911261	5740	*	0.276308	yaf2	chr4-13910774-13911747	6.48778	4.35551e-11
chr2	18698388	18830779	132392	*	0.276304	pbx1a	chr2-18830345-18831213	4.87681	5.39069e-07
chr16	24601140	24620627	19488	*	0.276302	fxyd6l	chr16-24620172-24621081	7.06594	7.97658e-13
chr4	12612145	12613675	1531	*	0.276301	lmo3	chr4-12613268-12614082	6.58501	2.27428e-11
chr6	50694825	50695381	557	*	0.276298	osgn1	chr6-50694428-50695221	11.6874	7.39415e-32
chr7	18557939	18574364	16426	*	0.276298	dtx4a	chr7-18573884-18574844	5.37202	3.89296e-08
chr7	50053339	50072815	19477	*	0.276292	LRRC4C	chr7-50072335-50073294	9.29482	7.37298e-21
chr2	10062070	10063747	1678	*	0.276286	cmpk	chr2-10061608-10062531	16.9739	6.40289e-65
chr16	45249055	45276935	27881	*	0.276276	hpn	chr16-45276403-45277466	29.252	2.11496e-188
chr12	34427677	34429702	2026	*	0.276275	birc5a	chr12-34427208-34428145	11.2753	8.69149e-30
chr16	44906324	44916175	9852	*	0.276275	cd22	chr16-44915776-44916573	38.1151	0
chr23	21544227	21597313	53087	*	0.276272	ARHGEF10L	chr23-21596836-21597790	8.99951	1.13366e-19
chr5	1877464	1879913	2450	*	0.27627	zgc:101699	chr5-1879471-1880355	20.7301	9.27365e-96
chr11	30817943	30873482	55540	*	0.276269	cacna1ab	chr11-30872994-30873970	7.27887	1.68312e-13
chr2	7419986	7427711	7726	*	0.276265	asip2b	chr2-7427250-7428171	27.7356	1.29945e-169
chr18	27316518	27318589	2072	*	0.276259	cd81b	chr18-27316063-27316972	29.0701	4.28974e-186
chr16	26863414	26863442	29	*	0.276239	GALNT1	chr16-26862995-26863889	8.59483	4.16951e-18
chr6	46507609	46556301	48693	*	0.276232	KCNB1	chr6-46555841-46556761	6.05425	7.05386e-10
chr16	22363700	22384405	20706	*	0.276221	tuft1a	chr16-22384033-22384776	13.2408	2.54897e-40
chr17	1664632	1668357	3726	*	0.276217	xgb	chr17-1667931-1668783	19.6887	1.34659e-86
chr23	27134942	27137361	2420	*	0.276216	fignl2	chr23-27136937-27137784	5.42632	2.87639e-08
chr8	11425048	11440015	14968	*	0.276212	tjp2b	chr8-11439543-11440487	7.07568	7.43573e-13
chr14	49005732	49007501	1770	*	0.27621	zdhhc5b	chr14-49005282-49006182	15.2903	4.43571e-53
chr3	14611299	14614818	3520	*	0.27621	tspan34b	chr3-14614387-14615248	34.2348	3.67178e-257
chr18	7553950	7564580	10631	*	0.276206	ARF5	chr18-7564196-7564964	28.8055	9.15977e-183
chr7	49324103	49558252	234150	*	0.276202	BRSK2	chr7-49557776-49558728	4.77328	9.06233e-07
chr6	40439858	40445646	5789	*	0.2762	tatdn2	chr6-40445184-40446107	26.2632	2.52429e-152
chr21	15913128	15919646	6519	*	0.276193	lhx5	chr21-15919208-15920084	17.5707	2.06644e-69
chr6	35362225	35364883	2659	*	0.276185	rgs4	chr6-35364449-35365317	34.3718	3.33126e-259
chr20	18551657	18587681	36025	*	0.27618	si:dkeyp-72h1.1	chr20-18587222-18588140	12.2014	1.52796e-34
chr18	5588068	5595108	7041	*	0.276177	cyp1a	chr18-5594680-5595536	28.2178	1.76631e-175
chr22	23359369	23465566	106198	*	0.276177	DENND1B	chr22-23465101-23466031	5.41937	2.99049e-08
chr2	21333529	21349032	15504	*	0.276166	hhatla	chr2-21348610-21349453	34.8066	9.6672e-266
chr18	25783446	25854979	71534	*	0.276164	sema4ba	chr18-25854447-25855511	8.25255	7.75272e-17
chr23	35504824	35511476	6653	*	0.276147	acp1	chr23-35511026-35511926	12.7327	1.94682e-37
chr7	5907963	5956937	48975	*	0.276144	hist1h2a7	chr7-5907564-5908361	4.39701	5.48774e-06
chr20	41965684	41967312	1629	*	0.276143	si:dkeyp-114g9.1	chr20-41965177-41966190	34.4927	5.16358e-261
chr19	43256986	43258599	1614	*	0.276141	DGKD	chr19-43258130-43259067	35.6667	6.50015e-279
chr7	32693890	32705227	11338	*	0.276139	slc39a13	chr7-32704522-32705931	11.6279	1.48672e-31
chr3	50127726	50128638	913	*	0.276136	btr02	chr3-50128168-50129108	25.0891	3.27389e-139
chr5	18943043	18962905	19863	*	0.276128	ankle2	chr5-18962497-18963313	17.8654	1.09773e-71
chr13	32740509	32750855	10347	*	0.276124	sobpa	chr13-32750398-32751312	6.19472	2.91936e-10
chr7	34287808	34290051	2244	*	0.276118	fibinb	chr7-34287106-34288509	24.297	1.0533e-130
chr9	18732505	18735375	2871	*	0.276114	tsc22d1	chr9-18734929-18735820	9.12527	3.57801e-20
chr23	40275400	40282646	7247	*	0.276113	tent5ab	chr23-40282162-40283129	4.95081	3.69534e-07
chr12	47871878	47886213	14336	*	0.27611	QRFPR.1	chr12-47885773-47886653	22.7185	1.46906e-114
chr15	19838458	19839814	1357	*	0.27611	alcamb	chr15-19839321-19840307	15.0391	2.03558e-51
chr2	31296644	31297991	1348	*	0.276101	adcyap1b	chr2-31297562-31298419	20.1478	1.40674e-90
chr18	27571448	27580161	8714	*	0.276101	cd82b	chr18-27579690-27580631	8.27673	6.32994e-17
chr13	47361104	47373794	12691	*	0.276089	bcl2l11	chr13-47373328-47374260	8.41016	2.04729e-17
chr12	47573586	47601513	27928	*	0.276079	RGS7	chr12-47601055-47601971	17.3422	1.12916e-67
chr2	20406399	20421725	15327	*	0.276077	PALMD	chr2-20421271-20422179	6.8279	4.30833e-12
chr19	12444943	12445006	64	*	0.276076	LDLRAD4	chr19-12444555-12445457	6.27875	1.70649e-10
chr19	19193851	19200780	6930	*	0.276067	mrpl3	chr19-19200358-19201202	19.1557	4.34164e-82
chr22	20246587	20283849	37263	*	0.276065	mbd3b	chr22-20283394-20284304	15.1354	4.73082e-52
chr24	33226331	33246689	20359	*	0.276063	nrbp2b	chr24-33246211-33247166	7.95967	8.62499e-16
chr15	6138423	6316762	178340	*	0.27605	DSCAM	chr15-6316219-6317305	8.78256	7.99001e-19
chr22	12094484	12160779	66296	*	0.276037	tmem163b	chr22-12160558-12161000	16.0746	1.92356e-58
chr13	337814	350047	12234	*	0.276034	si:ch1073-291c23.2	chr13-349609-350484	25.2595	4.4564e-141
chr21	22158744	22199185	40442	*	0.276016	CAPN5	chr21-22198745-22199625	9.62907	3.01368e-22
chr20	32228210	32236990	8781	*	0.276015	ARMC2	chr20-32236544-32237435	15.6008	3.59173e-55
chr17	37385811	37388559	2749	*	0.276007	crip1	chr17-37388058-37389059	31.6547	3.26775e-220
chr16	41013219	41015163	1945	*	0.276002	dek	chr16-41012770-41013667	13.6749	7.17021e-43
chr16	46684855	46689721	4867	*	0.275995	lamtor2	chr16-46689292-46690149	22.7854	3.20293e-115
chr11	44796950	44798056	1107	*	0.275982	map1lc3c	chr11-44796470-44797430	23.0095	1.87223e-117
chr3	54502350	54510454	8105	*	0.27598	si:ch73-208g10.1	chr3-54510002-54510906	17.4438	1.91823e-68
chr5	22073710	22074577	868	*	0.275979	zc4h2	chr5-22074179-22074975	21.9886	1.85277e-107
chr7	38600150	38610505	10356	*	0.275973	c1qtnf4	chr7-38610042-38610968	6.5497	2.8826e-11
chr12	23647546	23651298	3753	*	0.275969	MAP3K8	chr12-23650904-23651691	34.0922	4.80759e-255
chr9	33758720	33774659	15940	*	0.275966	efhc2	chr9-33774232-33775085	23.7387	7.19413e-125
chr21	27382893	27400561	17669	*	0.275965	actn3a	chr21-27400107-27401015	11.2706	9.16892e-30
chr4	9880647	9886810	6164	*	0.275951	adm2a	chr4-9886323-9887296	14.3491	5.39463e-47
chr15	1440364	1442129	1766	*	0.275948	il12a	chr15-1441707-1442550	28.9105	4.39937e-184
chr7	34823533	34884353	60821	*	0.275945	NFATC3	chr7-34883896-34884809	3.27219	0.000533591
chr25	821725	997908	176184	*	0.27594	znf609a	chr25-997475-998341	7.40257	6.67845e-14
chr5	8919698	8955600	35903	*	0.275935	agpat9l	chr5-8955073-8956127	24.7848	6.53724e-136
chr12	3095699	3131902	36204	*	0.275918	col1a1b	chr12-3131541-3132262	25.2051	1.76264e-140
chr8	16004056	16004154	99	*	0.275912	elavl4	chr8-16003602-16004509	4.94561	3.7952e-07
chr5	37653660	38123633	469974	*	0.275902	gucy2d	chr5-37653202-37654117	3.23839	0.000601034
chr9	34148714	34157295	8582	*	0.275895	gpr161b	chr9-34156758-34157831	15.7477	3.56154e-56
chr22	110158	113538	3381	*	0.275882	prkar2ab	chr22-113139-113937	14.7798	9.88146e-50
chr18	14563976	14564085	110	*	0.275882	si:dkey-246g23.4	chr18-14563578-14564373	33.6529	1.41508e-248
chr9	27329640	27334121	4482	*	0.275878	gtpbp8	chr9-27333666-27334575	22.6674	4.69496e-114
chr17	19522856	19535578	12723	*	0.275856	cyp26c1	chr17-19535005-19536151	25.2993	1.625e-141
chr10	32898533	33068697	170165	*	0.275852	CUX1	chr10-33068243-33069150	5.10089	1.6903e-07
chr23	25354856	25381309	26454	*	0.275846	fmnl3	chr23-25380818-25381799	5.18139	1.1012e-07
chr19	42432625	42436730	4106	*	0.275843	pogza	chr19-42436271-42437188	16.9217	1.55552e-64
chr4	14449233	14499145	49913	*	0.27584	plxnb2a.1	chr4-14498656-14499633	13.0578	2.86923e-39
chr7	26893688	26913917	20230	*	0.27584	ALX4	chr7-26913408-26914425	18.3587	1.40543e-75
chr7	46252993	46338721	85729	*	0.275838	ZNF536	chr7-46337989-46339452	3.98352	3.39508e-05
chr5	62009765	62027843	18079	*	0.275835	AKAP10	chr5-62027386-62028299	12.5772	1.40898e-36
chr8	3307765	3395710	87946	*	0.275832	fut9b.1	chr8-3395249-3396171	14.2876	1.30739e-46
chr13	12591508	12603034	11527	*	0.27583	lrit3b	chr13-12602503-12603565	24.415	5.93046e-132
chr17	32343121	32353205	10085	*	0.275799	DHX32	chr17-32352756-32353654	10.3199	2.86351e-25
chr7	38278860	38297907	19048	*	0.275795	lrp3	chr7-38297384-38298430	14.7877	8.79088e-50
chr13	28009727	28233356	223630	*	0.275795	smap1	chr13-28232758-28233953	6.3633	9.87313e-11
chr20	39749448	39749710	263	*	0.275783	rnf217	chr20-39749216-39750203	12.2917	5.02148e-35
chr24	36452924	36464329	11406	*	0.275782	srcin1b	chr24-36463823-36464834	10.2035	9.55917e-25
chr5	19448078	19461675	13598	*	0.275777	ube3b	chr5-19461199-19462151	17.653	4.82803e-70
chr16	24030272	24052732	22461	*	0.275774	bcam	chr16-24052254-24053209	5.56769	1.29071e-08
chr7	7839612	7845440	5829	*	0.275762	cxcl8b.1	chr7-7845022-7845858	42.17	0
chr21	3476207	3521366	45160	*	0.275755	DYM	chr21-3520896-3521835	8.46586	1.2713e-17
chr13	19766896	19783466	16571	*	0.275748	fam204a	chr13-19782979-19783953	21.6262	5.09108e-104
chr18	12464461	12615941	151481	*	0.275741	hipk2	chr18-12615478-12616403	9.1189	3.79458e-20
chr4	10811490	10826536	15047	*	0.275729	ppfibp1a	chr4-10825979-10827092	13.2172	3.49088e-40
chr6	43220191	43303969	83779	*	0.275729	FRMD4B	chr6-43303462-43304475	7.58819	1.62203e-14
chr12	17117405	17142925	25521	*	0.275716	STAMBPL1	chr12-17142486-17143363	14.3332	6.78141e-47
chr16	32226664	32231546	4883	*	0.275713	calhm6	chr16-32231150-32231941	31.8938	1.62769e-223
chr7	28668948	28668979	32	*	0.275705	adgrg1	chr7-28668478-28669417	8.68053	1.96966e-18
chr20	36066408	36100508	34101	*	0.275695	ptchd4	chr20-36100003-36101012	11.1297	4.49785e-29
chr22	12431608	12435936	4329	*	0.275688	rnd3a	chr22-12435423-12436449	8.05347	4.02407e-16
chr4	14359080	14360372	1293	*	0.275683	NUAK1	chr4-14358678-14359482	16.3189	3.62234e-60
chr20	34868933	34901211	32279	*	0.275678	ankef1a	chr20-34900751-34901671	11.1894	2.29762e-29
chr11	410870	424929	14060	*	0.275673	znf831	chr11-424479-425378	20.0007	2.716e-89
chr23	27358722	27401430	42709	*	0.275649	dip2ba	chr23-27400935-27401924	8.01078	5.69907e-16
chr19	27608927	27776718	167792	*	0.27564	adcy2b	chr19-27776245-27777190	7.25994	1.9363e-13
chr1	26250729	26294732	44004	*	0.27564	CXXC4	chr1-26294255-26295209	7.0369	9.82806e-13
chr22	28236737	28250054	13318	*	0.275637	senp7b	chr22-28249630-28250478	6.28387	1.65123e-10
chr10	38593645	38596387	2743	*	0.275637	mmp13a	chr10-38595957-38596817	43.3604	0
chr3	47322494	47363998	41505	*	0.275636	ppap2d	chr3-47363496-47364499	7.5258	2.61994e-14
chr7	9326234	9421731	95498	*	0.275634	chsy1	chr7-9421270-9422191	4.45315	4.23102e-06
chr23	1526708	1543251	16544	*	0.275633	EPM2A	chr23-1542866-1543635	31.3952	1.17572e-216
chr5	13839316	13848311	8996	*	0.275633	figla	chr5-13847893-13848728	28.8649	1.6467e-183
chr18	22739287	22739732	446	*	0.27563	hsf4	chr18-22738831-22739742	20.7294	9.40422e-96
chr23	20014030	20018420	4391	*	0.275627	bgnb	chr23-20017949-20018891	9.33607	4.99869e-21
chr22	18766061	18775219	9159	*	0.275625	atp5f1d	chr22-18774799-18775638	22.7388	9.26602e-115
chr19	5338422	5339364	943	*	0.27561	krt1-19e	chr19-5338011-5338832	33.7379	8.03493e-250
chr1	31942961	31972439	29479	*	0.27561	anos1a	chr1-31972039-31972838	13.3423	6.56859e-41
chr17	37932433	37984648	52216	*	0.275606	plekhh1	chr17-37984165-37985131	8.38775	2.47765e-17
chr19	7413942	7419924	5983	*	0.275602	rab25a	chr19-7419734-7420113	42.6784	0
chr13	27951688	27956226	4539	*	0.275597	b3gat2	chr13-27955762-27956690	7.07299	7.58158e-13
chr5	30382593	30384554	1962	*	0.275589	zgc:158412	chr5-30382148-30383038	18.29	4.97438e-75
chr9	1186850	1187805	956	*	0.275588	INO80D	chr9-1186375-1187325	32.0943	2.65144e-226
chr9	22805138	22812405	7268	*	0.275581	NEB	chr9-22811949-22812861	16.4158	7.3702e-61
chr8	29742237	29755911	13675	*	0.275581	mapk4	chr8-29755454-29756367	11.7602	3.12808e-32
chr16	28727383	28744337	16955	*	0.275574	dcst2	chr16-28743869-28744805	14.4551	1.16394e-47
chr19	43439401	43445945	6545	*	0.27557	AHDC1	chr19-43445478-43446412	4.24341	1.10072e-05
chr21	13455308	13496697	41390	*	0.275561	NSMF	chr21-13496245-13497148	8.6457	2.67382e-18
chr12	24738962	24763532	24571	*	0.275558	fshr	chr12-24763074-24763989	26.5417	1.6e-155
chr9	27415754	27627061	211308	*	0.275554	stxbp5l	chr9-27626514-27627608	6.91219	2.38618e-12
chr7	6445251	6469133	23883	*	0.275553	zgc:110425	chr7-6444856-6445646	7.89646	1.43473e-15
chr14	5656510	5668305	11796	*	0.275552	tlx2	chr14-5667834-5668775	10.2258	7.59718e-25
chr16	555746	558249	2504	*	0.27555	irx2a	chr16-557869-558629	19.5331	2.87397e-85
chr9	25840720	25881022	40303	*	0.275549	gtdc1	chr9-25880545-25881498	7.52921	2.55235e-14
chr13	4671698	4673463	1766	*	0.275537	pla2g12b	chr13-4673042-4673883	39.5257	0
chr22	19018602	19046746	28145	*	0.275492	POLRMT	chr22-19046288-19047203	13.8895	3.6677e-44
chr6	13606410	13607607	1198	*	0.275489	asic4b	chr6-13607234-13607980	9.90465	1.98673e-23
chr5	41996889	42044405	47517	*	0.275485	pigl	chr5-42043950-42044860	6.67267	1.25592e-11
chr8	18354485	18361282	6798	*	0.275469	dmap1	chr8-18360858-18361706	18.5021	9.92799e-77
chr18	8318873	8320165	1293	*	0.275463	chkb	chr18-8318527-8319219	13.2813	1.48678e-40
chr25	35683956	35703683	19728	*	0.27546	KIF21A	chr25-35703192-35704173	8.24846	8.02243e-17
chr9	46369932	46374640	4709	*	0.275458	LCT	chr9-46374267-46375013	30.0717	5.67621e-199
chr24	24808955	24816384	7430	*	0.275455	DNAJC5B	chr24-24815941-24816827	19.0368	4.22325e-81
chr3	53687645	53688199	555	*	0.275452	rdh8a	chr3-53687792-53688606	8.47975	1.12837e-17
chr25	15029041	15049672	20632	*	0.275439	pax6a	chr25-15049252-15050092	5.11566	1.56323e-07
chr15	24845145	24867029	21885	*	0.275434	TRARG1	chr15-24866589-24867468	14.2817	1.42346e-46
chr13	912123	934135	22013	*	0.275434	pcsk2	chr13-933800-934470	7.89787	1.41859e-15
chr12	45060789	45117281	56493	*	0.275427	ADAM12.1	chr12-45116827-45117734	10.5125	3.78358e-26
chr18	22793465	22866163	72699	*	0.275426	gnao1a	chr18-22865697-22866628	4.89944	4.80563e-07
chr13	43507383	43584262	76880	*	0.275425	ablim1a	chr13-43583719-43584804	5.1918	1.04136e-07
chr16	17714664	17715382	719	*	0.27542	si:dkey-87o1.2	chr16-17715002-17715762	38.7993	0
chr2	2737422	2741232	3811	*	0.275419	aqp1a.1	chr2-2740780-2741683	21.4138	4.96642e-102
chr18	50433722	50510600	76879	*	0.275419	cd276	chr18-50510121-50511079	8.0449	4.31568e-16
chr23	17522867	17539444	16578	*	0.275413	slc17a9b	chr23-17538980-17539908	16.0202	4.61799e-58
chr5	51909740	51927087	17348	*	0.275411	thbs4a	chr5-51926638-51927536	18.1862	3.32056e-74
chr3	21350509	21378975	28467	*	0.275411	itga2b	chr3-21378523-21379427	13.4543	1.45171e-41
chr17	49484640	49515241	30602	*	0.27541	AREL1	chr17-49514716-49515765	29.1293	7.63239e-187
chr6	58543336	58560610	17275	*	0.275392	STMN3	chr6-58560156-58561064	20.5724	2.42489e-94
chr5	30802798	30848179	45382	*	0.27539	spns2	chr5-30847720-30848637	8.70049	1.65221e-18
chr3	26418451	26451604	33154	*	0.275389	xylt1	chr3-26451130-26452078	6.57341	2.45883e-11
chr8	52106818	52193616	86799	*	0.275381	tcf7l1b	chr8-52193152-52194079	2.91198	0.00179574
chr12	7399403	7415743	16341	*	0.275381	BICC1.1	chr12-7415231-7416254	17.4137	3.24882e-68
chr15	36187434	36213335	25902	*	0.275379	MASP1	chr15-36212850-36213819	24.2534	3.04446e-130
chr22	17455711	17459566	3856	*	0.275367	ifi44f1	chr22-17459114-17460018	37.0516	8.47562e-301
chr12	48815988	48837198	21211	*	0.275366	anxa11b	chr12-48836743-48837652	18.8483	1.51612e-79
chr20	5563042	5571606	8565	*	0.275362	nrxn3b	chr20-5571147-5572064	5.7486	4.49938e-09
chr12	17201522	17267394	65873	*	0.275362	rnls	chr12-17266898-17267890	7.31661	1.27152e-13
chr7	25049577	25058809	9233	*	0.27536	PPP2R5B	chr7-25058314-25059304	11.401	2.06749e-30
chr23	23485858	23842191	356334	*	0.275353	agrn	chr23-23841702-23842679	3.53415	0.000204546
chr24	22070290	22083412	13123	*	0.275351	dap	chr24-22082873-22083950	27.6002	5.53407e-168
chr11	42532464	42554328	21865	*	0.275342	atp6ap1la	chr11-42553884-42554771	12.0674	7.84636e-34
chr24	21646317	21655330	9014	*	0.275337	lnx2a	chr24-21654865-21655794	5.71642	5.43948e-09
chr15	12466852	12467089	238	*	0.275331	scn4ba	chr15-12466634-12467543	12.6978	3.04192e-37
chr20	8028613	8034001	5389	*	0.275328	PRKAA2	chr20-8033515-8034486	13.0662	2.56746e-39
chr23	7592009	7623536	31528	*	0.275324	plagl2	chr23-7623071-7624001	4.4136	5.08322e-06
chr3	18554105	18555899	1795	*	0.275322	cbx4	chr3-18553644-18554565	8.36099	3.1096e-17
chr6	9970733	10009839	39107	*	0.275311	abi2b	chr6-10009381-10010296	11.3173	5.38807e-30
chr2	37750016	37755002	4987	*	0.275304	MYADM.1	chr2-37754634-37755369	31.4714	1.07085e-217
chr21	1990905	2011327	20423	*	0.275303	add1	chr21-2010793-2011860	23.0883	3.03264e-118
chr16	42071696	42111479	39784	*	0.275299	dyrk1b	chr16-42111024-42111933	10.1703	1.34479e-24
chr24	8721676	8723018	1343	*	0.275295	tfap2a	chr24-8722550-8723485	6.10222	5.23039e-10
chr9	40948569	41004558	55990	*	0.275291	pms1	chr9-41004102-41005014	10.4908	4.76345e-26
chr22	23493170	23534356	41187	*	0.27529	crb1	chr22-23533875-23534837	4.79477	8.14305e-07
chr8	37029674	37030974	1301	*	0.275284	renbp	chr8-37029231-37030116	22.3231	1.10108e-110
chr7	20876303	20879982	3680	*	0.275277	GIGYF1	chr7-20879518-20880445	14.401	2.54879e-47
chr18	36806545	36832067	25523	*	0.275276	ttc9b	chr18-36831557-36832576	9.46427	1.47804e-21
chr23	19834215	19953136	118922	*	0.275257	atp2b3b	chr23-19952674-19953597	4.16863	1.53215e-05
chr24	10792773	10828821	36049	*	0.275257	fam49bb	chr24-10828375-10829266	6.6933	1.09094e-11
chr3	43373867	43380712	6846	*	0.275256	zfand2a	chr3-43380259-43381164	11.7758	2.60121e-32
chr12	34378733	34393204	14472	*	0.27525	tha1	chr12-34392356-34394052	25.5415	3.41448e-144
chr1	672000	673163	1164	*	0.275247	ADAMTS1	chr1-671571-672429	17.3211	1.62953e-67
chr6	296130	303100	6971	*	0.275247	rbfox2	chr6-302627-303573	7.04487	9.28174e-13
chr17	15033822	15103452	69631	*	0.275244	SAMD4A	chr17-15102971-15103932	9.00251	1.10312e-19
chr10	36950773	37075542	124770	*	0.275237	MYO18A.1	chr10-37075102-37075982	5.73883	4.76674e-09
chr23	40275400	40279659	4260	*	0.27523	tent5ab	chr23-40279198-40280119	2.88861	0.00193475
chr8	15633157	15991506	358350	*	0.275229	agbl4	chr8-15991057-15991955	8.95796	1.65363e-19
chr23	12232773	12248340	15568	*	0.275219	phactr3a	chr23-12247871-12248808	5.99348	1.027e-09
chr18	17786548	17810557	24010	*	0.275211	znf423	chr18-17810028-17811085	1.98003	0.0238501
chr20	38671894	38700560	28667	*	0.27521	mpv17	chr20-38700102-38701017	12.9994	6.16258e-39
chr17	44224946	44244659	19714	*	0.275204	otx2b	chr17-44224430-44225462	6.72846	8.57343e-12
chr20	32437396	32446553	9158	*	0.275185	nr2e1	chr20-32446065-32447040	6.02552	8.42854e-10
chr23	17387325	17400214	12890	*	0.275173	ptk6b	chr23-17399771-17400656	23.5646	4.4471e-123
chr19	27608927	27725928	117002	*	0.275166	adcy2b	chr19-27725445-27726411	8.71586	1.44286e-18
chr8	20298369	20336389	38021	*	0.275158	adamts10	chr8-20335937-20336840	10.8	1.72083e-27
chr18	20676932	20677090	159	*	0.275153	cftr	chr18-20676410-20677453	29.387	4.02599e-190
chr23	45694055	45699263	5209	*	0.275141	ednrab	chr23-45698707-45699818	32.0685	6.06409e-226
chr2	12302527	12302644	118	*	0.275137	ARHGAP21	chr2-12302212-12303076	13.0834	2.04796e-39
chr2	27670284	27726302	56019	*	0.275126	xkr4	chr2-27725791-27726812	8.06626	3.62434e-16
chr3	23334967	23388839	53873	*	0.275116	RAPGEFL1	chr3-23388380-23389297	3.99333	3.25756e-05
chr14	3143337	3176691	33355	*	0.275106	csf1ra	chr14-3176253-3177128	24.1387	4.90623e-129
chr10	42195732	42264135	68404	*	0.275105	tcf7l1a	chr10-42263671-42264599	3.07517	0.00105192
chr7	30135768	30145355	9588	*	0.275099	FRMD5	chr7-30144899-30145810	13.5117	6.66685e-42
chr12	6065661	6071644	5984	*	0.275094	sgms1b	chr12-6071166-6072122	18.3838	8.85617e-76
chr12	24796517	24805842	9326	*	0.27508	foxn2b	chr12-24805399-24806285	5.76693	4.03639e-09
chr5	41260478	41307579	47102	*	0.275077	npr3	chr5-41307154-41308004	14.196	4.84914e-46
chr24	15114092	15131766	17675	*	0.275056	cd226	chr24-15131245-15132287	38.4697	0
chr6	19667619	19671760	4142	*	0.275046	cfap52	chr6-19671286-19672234	25.2098	1.56203e-140
chr6	53304977	53334128	29152	*	0.275036	gnb1b	chr6-53333664-53334591	4.80841	7.60685e-07
chr23	34047413	34106994	59582	*	0.275019	chchd6a	chr23-34106438-34107549	10.8338	1.1909e-27
chr6	49811831	49832634	20804	*	0.275006	GNAS	chr6-49832213-49833054	12.5106	3.26832e-36
chr13	5069552	5075139	5588	*	0.274996	SLC29A3	chr13-5074689-5075589	26.9756	1.42939e-160
chr21	19368720	19369029	310	*	0.274992	btc	chr21-19368690-19369368	38.0076	0
chr7	19031859	19033883	2025	*	0.274989	fcer1g	chr7-19031405-19032312	36.6808	7.37673e-295
chr5	39504136	39507744	3609	*	0.274979	prdm8b	chr5-39507238-39508250	12.839	4.96041e-38
chr14	35567321	35692087	124767	*	0.274977	PDGFC	chr14-35691646-35692527	6.07542	6.18321e-10
chr14	4610439	4680332	69894	*	0.274976	gabra4	chr14-4679900-4680763	10.4153	1.05549e-25
chr7	5956969	6363702	406734	*	0.27497	zgc:112234	chr7-5956526-5957412	4.96413	3.45055e-07
chr25	14369493	14370089	597	*	0.274962	polr2c	chr25-14369304-14370873	21.0671	7.96377e-99
chr25	20743118	20773020	29903	*	0.274961	MAGI2	chr25-20772571-20773468	6.4067	7.43503e-11
chr13	24871050	24872221	1172	*	0.274958	KAT6B	chr13-24871761-24872681	10.7833	2.06474e-27
chr8	30501170	30530747	29578	*	0.274954	BCR	chr8-30530262-30531231	9.88023	2.53573e-23
chr13	38302665	38468566	165902	*	0.27495	ADGRB3	chr13-38468106-38469025	5.30155	5.74104e-08
chr7	67220374	67248102	27729	*	0.274948	znf143a	chr7-67247658-67248546	24.2212	6.64804e-130
chr3	18936006	18967066	31061	*	0.274946	si:ch211-198m1.1	chr3-18966587-18967545	35.2271	3.85259e-272
chr6	58698475	58756307	57833	*	0.274936	igsf8	chr6-58755832-58756781	9.437	1.918e-21
chr5	61361815	61384134	22320	*	0.27493	castor2	chr5-61383675-61384593	16.4885	2.2182e-61
chr3	9634777	9690763	55987	*	0.274904	crebbpb	chr3-9690311-9691214	10.4785	5.42445e-26
chr11	22109887	22134993	25107	*	0.2749	MDFI	chr11-22134532-22135453	8.51831	8.09511e-18
chr9	18732505	18733909	1405	*	0.274899	tsc22d1	chr9-18733420-18734398	10.2734	4.64413e-25
chr24	6161037	6223985	62949	*	0.274897	myo3a	chr24-6223566-6224404	8.73459	1.22276e-18
chr17	21295123	21295132	10	*	0.274886	eno4	chr17-21294685-21295561	7.78679	3.43653e-15
chr14	25534604	25573808	39205	*	0.274882	cplx2b	chr14-25573392-25574223	12.7256	2.13175e-37
chr16	24601140	24615190	14051	*	0.27488	fxyd6l	chr16-24614739-24615640	8.11465	2.43598e-16
chr4	11464255	11477341	13087	*	0.27488	gdi2	chr4-11476883-11477799	4.69638	1.32407e-06
chr14	5656510	5683944	27435	*	0.274869	tlx2	chr14-5683477-5684410	9.10088	4.48008e-20
chr5	37343643	37380457	36815	*	0.274869	klhl13	chr5-37380043-37380870	11.6176	1.67684e-31
chr15	43604032	43625640	21609	*	0.274849	ctsc	chr15-43625144-43626136	28.8718	1.34798e-183
chr10	2924775	2938231	13457	*	0.274845	oclna	chr10-2937774-2938687	26.3166	6.19852e-153
chr7	6684123	6714953	30831	*	0.274839	capn1	chr7-6714434-6715472	23.0206	1.44845e-117
chr14	27120406	27199433	79028	*	0.27483	PCDH11Y	chr14-27198982-27199884	8.33681	3.81624e-17
chr9	23783856	23791210	7355	*	0.274825	esyt3	chr9-23790768-23791652	25.1384	9.47383e-140
chr21	45855366	45856443	1078	*	0.274821	LARP1	chr21-45854902-45855829	9.30105	6.95335e-21
chr9	55730059	55744753	14695	*	0.274817	asmt	chr9-55744361-55745145	20.0377	1.29187e-89
chr18	14844669	14860454	15786	*	0.274814	mapk12a	chr18-14860000-14860908	21.8875	1.70808e-106
chr2	26288301	26291113	2813	*	0.274813	ptbp1a	chr2-26290599-26291627	7.57887	1.7429e-14
chr21	19874475	20338613	464139	*	0.274813	rbp4l	chr21-19874041-19874909	2.94845	0.00159687
chr16	20805322	20818708	13387	*	0.274804	tax1bp1b	chr16-20818253-20819163	7.30082	1.43013e-13
chr20	20229586	20270261	40676	*	0.274782	ppp2r5ea	chr20-20269812-20270709	5.05177	2.18866e-07
chr4	23223881	23287796	63916	*	0.274777	TRHDE	chr4-23287297-23288295	8.61109	3.61838e-18
chr20	30578163	30603139	24977	*	0.274775	cep43	chr20-30602668-30603610	11.7879	2.2543e-32
chr6	41554794	41666381	111588	*	0.274775	SRGAP3	chr6-41665914-41666847	5.5385	1.52533e-08
chr10	20653716	20706129	52414	*	0.274769	kcnip3b	chr10-20705790-20706467	14.3149	8.83718e-47
chr24	22759451	22769163	9713	*	0.274753	si:dkey-7n6.2	chr24-22768711-22769615	16.6133	2.79392e-62
chr6	42545797	42551227	5431	*	0.274752	CAMKV	chr6-42550672-42551781	24.7542	1.39814e-135
chr7	52516706	52576450	59745	*	0.27475	tcf12	chr7-52575972-52576928	4.49716	3.44329e-06
chr24	20968308	20987272	18965	*	0.274742	drd3	chr24-20986314-20988229	30.7507	5.97788e-208
chr15	168002	169722	1721	*	0.274738	limk1a	chr15-169299-170144	7.91725	1.21411e-15
chr12	35936447	35940087	3641	*	0.274737	dnai2a	chr12-35939659-35940514	32.5957	2.36062e-233
chr24	39027481	39033735	6255	*	0.274737	CAPN15	chr24-39033324-39034146	13.7096	4.45037e-43
chr17	1514711	1515069	359	*	0.274724	AKT1	chr17-1514599-1515539	12.3568	2.23811e-35
chr4	21866851	21925889	59039	*	0.274718	ACSS3	chr4-21925435-21926343	11.6314	1.42685e-31
chr13	17751866	17971635	219770	*	0.274716	marchf8	chr13-17971167-17972103	4.80091	7.8972e-07
chr9	445471	446997	1527	*	0.274716	igsf3l	chr9-446543-447451	17.9827	1.3307e-72
chr2	36646451	36650695	4245	*	0.274711	klhl6	chr2-36650283-36651107	35.2853	4.92814e-273
chr6	8314451	8319992	5542	*	0.274708	gcdha	chr6-8319538-8320445	14.0498	3.86217e-45
chr7	33644434	33679568	35135	*	0.274704	tle3b	chr7-33679229-33679906	5.60089	1.06626e-08
chr6	9289802	9290010	209	*	0.274702	kalrnb	chr6-9289556-9290463	6.40381	7.57731e-11
chr7	6345519	6428579	83061	*	0.274695	zgc:112234.5	chr7-6345073-6345964	3.7361	9.34485e-05
chr9	12959760	12959767	8	*	0.274693	bmpr2b	chr9-12959312-12960221	3.13989	0.000845054
chr5	18912950	18920909	7960	*	0.274692	poli	chr5-18920468-18921349	16.9178	1.66374e-64
chr25	14510773	14622152	111380	*	0.274687	NAV2	chr25-14621697-14622606	9.08826	5.03198e-20
chr5	19969794	19980422	10629	*	0.274679	slc6a4b	chr5-19979987-19980856	35.1158	1.93246e-270
chr1	19353048	19402914	49867	*	0.274679	rbm47	chr1-19402434-19403394	7.5993	1.48874e-14
chr17	16755287	16794414	39128	*	0.274673	ston2	chr17-16793960-16794868	16.3417	2.49075e-60
chr20	51274297	51288689	14393	*	0.274669	nfkbie	chr20-51288227-51289150	18.9245	3.58411e-80
chr1	52518176	52518197	22	*	0.274663	tacr3l	chr1-52517729-52518665	20.3126	4.96977e-92
chr20	3237893	3238879	987	*	0.274662	rps6kc1	chr20-3237419-3238367	21.4369	3.02646e-102
chr4	18960914	18980174	19261	*	0.274657	impdh1b	chr4-18979707-18980640	6.70888	9.80623e-12
chr13	36846789	36862960	16172	*	0.274654	pygl	chr13-36862493-36863427	7.56062	2.00582e-14
chr25	4786740	4787431	692	*	0.274653	MYO5C	chr25-4786456-4787023	35.8704	4.42374e-282
chr23	23020709	23038688	17980	*	0.274641	SAMD11	chr23-23038229-23039147	3.91907	4.44464e-05
chr4	17707008	17720885	13878	*	0.274624	chpt1	chr4-17720353-17721416	15.2917	4.3428e-53
chr7	6362406	6429632	67227	*	0.274621	zgc:173552	chr7-6361956-6362856	3.72422	9.79592e-05
chr8	29742237	29753360	11124	*	0.274619	mapk4	chr8-29752905-29753814	14.7077	2.87723e-49
chr1	36017867	36070436	52570	*	0.274617	ZNF827	chr1-36069932-36070939	5.11724	1.5502e-07
chr5	62781626	62791491	9866	*	0.274605	adora2b	chr5-62791031-62791950	4.73022	1.12141e-06
chr23	3777655	3792740	15086	*	0.274598	opn7b	chr23-3792309-3793170	24.8961	4.10418e-137
chr21	18950575	18951355	781	*	0.274597	crkl	chr21-18951006-18951704	20.0917	4.36091e-90
chr24	35679797	35690412	10616	*	0.274595	mapre2	chr24-35689951-35690873	5.79743	3.36703e-09
chr1	59533317	59537002	3686	*	0.274594	sp6	chr1-59536747-59537256	31.3052	1.98529e-215
chr6	40992409	40993673	1265	*	0.274583	tgfa	chr6-40993284-40994062	25.0722	4.99996e-139
chr21	2219724	2232654	12931	*	0.274575	zgc:113343	chr21-2232196-2233111	14.4378	1.49535e-47
chr15	19456112	19505422	49311	*	0.274572	zgc:77784	chr15-19504926-19505918	5.33558	4.76196e-08
chr17	14886828	14889892	3065	*	0.274567	ptger2a	chr17-14889414-14890369	22.4364	8.67865e-112
chr18	46010081	46020310	10230	*	0.274566	pcyt1ab	chr18-46019816-46020804	17.6497	5.1136e-70
chr23	12418613	12422225	3613	*	0.274563	wfdc2	chr23-12421786-12422663	29.901	9.54935e-197
chr5	44846280	44876221	29942	*	0.274562	KANK1	chr5-44875796-44876646	7.39467	7.08804e-14
chr1	11781544	11850261	68718	*	0.274561	ttyh3b	chr1-11849790-11850732	6.84561	3.80744e-12
chr14	30557361	30608375	51015	*	0.274547	mrpl11	chr14-30607902-30608848	14.8379	4.16604e-50
chr11	34580085	34626098	46014	*	0.274547	mapkapk3	chr11-34625644-34626551	14.1669	7.33759e-46
chr7	9721385	9781827	60443	*	0.274528	aldh1a3	chr7-9781356-9782297	20.3941	9.43268e-93
chr20	5158419	5179245	20827	*	0.274528	ccdc85cb	chr20-5178774-5179715	6.58644	2.25252e-11
chr8	29962635	30000087	37453	*	0.274524	ptch1	chr8-29999638-30000535	4.34345	7.01298e-06
chr14	38891722	38909569	17848	*	0.274516	BTK	chr14-38909149-38909988	22.4203	1.24781e-111
chr17	10318071	10319629	1559	*	0.274508	foxa1	chr17-10319424-10319833	17.3816	5.68733e-68
chr23	7692042	7695008	2967	*	0.274505	pofut1	chr23-7694558-7695457	11.8661	8.87707e-33
chr16	12517535	12548085	30551	*	0.2745	rasip1	chr16-12547592-12548578	28.0249	4.03526e-173
chr1	30946231	30956178	9948	*	0.274491	metap1d	chr1-30955731-30956625	18.8186	2.6573e-79
chr5	8769069	8817475	48407	*	0.27449	fgf10b	chr5-8817043-8817906	18.4845	1.3764e-76
chr3	9588705	9602428	13724	*	0.274482	trap1	chr3-9601925-9602930	21.5019	7.46741e-103
chr16	24656958	24661481	4524	*	0.274479	pon3.2	chr16-24661043-24661918	27.4997	8.84006e-167
chr20	36066408	36086247	19840	*	0.27447	ptchd4	chr20-36085714-36086779	10.6491	8.80047e-27
chr4	12401146	12470672	69527	*	0.27447	arhgef39	chr4-12470202-12471141	6.7817	5.93839e-12
chr8	26714532	26792887	78356	*	0.274456	kazna	chr8-26792413-26793360	12.7875	9.63432e-38
chr12	48579984	48581588	1605	*	0.274454	SYDE1	chr12-48579484-48580484	12.4223	9.8893e-36
chr12	47967761	47984094	16334	*	0.274451	ADAMTS14	chr12-47983620-47984568	11.2743	8.78653e-30
chr23	24300651	24338077	37427	*	0.274444	fam131c	chr23-24337613-24338540	14.2892	1.27733e-46
chr15	34717514	34839166	121653	*	0.274438	GABBR1	chr15-34838727-34839605	12.6535	5.3469e-37
chr19	27589201	27605458	16258	*	0.274436	CFAP90	chr19-27604952-27605964	37.615	0
chr1	49357695	49361254	3560	*	0.274432	si:dkeyp-80c12.8	chr1-49360926-49361582	39.3	0
chr16	20805322	20869885	64564	*	0.274417	tax1bp1b	chr16-20869465-20870304	10.6006	1.48085e-26
chr15	1167119	1186422	19304	*	0.274414	gfm1	chr15-1185900-1186944	11.7938	2.10049e-32
chr10	1707424	1708117	694	*	0.274414	linc-epb41l4a	chr10-1706971-1707877	6.92673	2.15347e-12
chr24	26134029	26155418	21390	*	0.274413	tmtopsb	chr24-26154963-26155873	9.83229	4.08689e-23
chr1	52499412	52505421	6010	*	0.274408	acy3.1	chr1-52504976-52505866	9.36889	3.665e-21
chr21	300647	306586	5940	*	0.274386	lhfpl2a	chr21-306123-307048	26.1656	3.2744e-151
chr7	24508123	24511331	3209	*	0.274385	faah2b	chr7-24510867-24511794	30.6415	1.7144e-206
chr17	21514777	21524105	9329	*	0.274384	CHST15	chr17-21523644-21524566	6.75259	7.26127e-12
chr5	6350328	6361978	11651	*	0.274383	zgc:73226	chr5-6361527-6362429	4.72246	1.16505e-06
chr25	9678421	9731033	52613	*	0.274382	lrrc4ca	chr25-9730567-9731499	7.02838	1.0447e-12
chr22	38394502	38441038	46537	*	0.27437	ptk7a	chr22-38440578-38441498	10.6927	5.5085e-27
chr11	21584995	21586335	1341	*	0.274367	FAM72B	chr11-21584648-21585342	20.3952	9.22168e-93
chr6	58406014	58437437	31424	*	0.274358	KCNQ2	chr6-58436967-58437907	7.75912	4.27613e-15
chr16	20318400	20485400	167001	*	0.274356	CHN2	chr16-20484913-20485886	10.6146	1.27427e-26
chr6	27894542	27896657	2116	*	0.274349	cep63	chr6-27894051-27895033	14.4199	1.93945e-47
chr16	22177254	22191931	14678	*	0.274328	il6r	chr16-22191538-22192324	37.5271	0
chr23	16648621	16670800	22180	*	0.274327	sdcbp2	chr23-16670335-16671265	19.8231	9.41278e-88
chr13	10799380	10885204	85825	*	0.274325	lrpprc	chr13-10884711-10885697	14.3067	9.94057e-47
chr2	29477383	29484042	6660	*	0.274318	cahz	chr2-29483755-29484328	33.2681	5.59092e-243
chr16	21673723	21680227	6505	*	0.274316	znf384b	chr16-21679774-21680679	18.2528	9.83716e-75
chr8	23639124	23655834	16711	*	0.274316	nt5dc2	chr8-23655313-23656354	8.77615	8.45859e-19
chr2	25198648	25256585	57938	*	0.274316	PPP2R3A	chr2-25256103-25257067	5.33916	4.66889e-08
chr7	49619375	49621512	2138	*	0.274311	TSG101	chr7-49621081-49621943	28.2918	2.17844e-176
chr17	12138715	12142004	3290	*	0.274302	sccpdha.2	chr17-12141542-12142465	37.3246	3.27435e-305
chr9	34836068	34841328	5261	*	0.274298	crlf2	chr9-34841060-34841596	41.0688	0
chr15	40072852	40074923	2072	*	0.274297	NGEF	chr15-40072405-40073298	11.5614	3.23221e-31
chr4	31943831	31971198	27368	*	0.274295	si:dkey-72l17.5	chr4-31970754-31971642	22.0124	1.09531e-107
chr16	42018041	42023834	5794	*	0.274293	fli1rs	chr16-42023370-42024297	18.2809	5.87803e-75
chr25	371164	375836	4673	*	0.274282	szl	chr25-375346-376325	14.9166	1.28442e-50
chr8	41467922	41471243	3322	*	0.27428	golga1	chr8-41470777-41471709	11.5089	5.95219e-31
chr10	21660447	21818152	157706	*	0.274277	pcdh1g3	chr10-21817702-21818602	11.7926	2.13148e-32
chr23	25993686	25995800	2115	*	0.274266	ccn5	chr23-25995358-25996242	25.7058	5.02907e-146
chr4	25754725	25773389	18665	*	0.274266	tmcc3	chr4-25772899-25773879	14.4256	1.7851e-47
chr17	39242437	39256359	13923	*	0.274264	zgc:174356	chr17-39255892-39256826	8.47693	1.15606e-17
chr9	40617215	40625847	8633	*	0.274263	BARD1	chr9-40625402-40626291	14.8554	3.21134e-50
chr18	11506561	11506669	109	*	0.274261	PRMT8	chr18-11506260-11507078	19.4456	1.58714e-84
chr9	38162227	38163876	1650	*	0.27426	clasp1a	chr9-38161791-38162662	11.9492	3.27628e-33
chr6	296130	315416	19287	*	0.274255	rbfox2	chr6-314972-315859	7.56188	1.98645e-14
chr12	41631521	41636752	5232	*	0.274254	JAKMIP3	chr12-41636294-41637210	14.1799	6.10455e-46
chr22	20246587	20308536	61950	*	0.274247	mbd3b	chr22-20308068-20309004	20.273	1.11259e-91
chr12	26621906	26670611	48706	*	0.274237	arhgap12b	chr12-26670139-26671083	6.28526	1.63653e-10
chr6	42545797	42545804	8	*	0.274236	CAMKV	chr6-42545332-42546276	18.6156	1.20152e-77
chr6	31184058	31233770	49713	*	0.274223	lepr	chr6-31233251-31234288	19.6606	2.34497e-86
chr2	25839193	25840597	1405	*	0.274219	eif5a2	chr2-25840261-25840933	21.0835	5.63717e-99
chr3	26117502	26119603	2102	*	0.274216	hsp70.2	chr3-26117042-26117962	30.5023	1.21536e-204
chr17	23782324	23806006	23683	*	0.274215	slc18a2	chr17-23805541-23806471	19.0942	1.41161e-81
chr24	2933687	2947428	13742	*	0.274209	eci2	chr24-2947000-2947856	14.0364	4.66935e-45
chr18	41768357	41778301	9945	*	0.274202	TRPC6	chr18-41777842-41778759	19.6534	2.7039e-86
chr19	33553586	33620407	66822	*	0.274196	runx1t1	chr19-33619914-33620900	3.70428	0.000105995
chr8	7144066	7186898	42833	*	0.274192	slc6a6a	chr8-7186416-7187380	8.62239	3.27849e-18
chr19	7575141	7583136	7996	*	0.274183	s100u	chr19-7582732-7583540	35.205	8.38326e-272
chr2	50199738	50215142	15405	*	0.274183	mcm6l	chr2-50214603-50215680	32.9366	3.28605e-238
chr15	21684435	21689459	5025	*	0.27418	sdhdb	chr15-21689008-21689909	12.4409	7.83888e-36
chr13	31371536	31378731	7196	*	0.274176	ubtd1a	chr13-31378261-31379200	4.08647	2.18994e-05
chr12	10448226	10458056	9831	*	0.274159	crym	chr12-10457796-10458315	33.7968	1.09785e-250
chr1	41770842	41817747	46906	*	0.27415	rnf24	chr1-41817252-41818241	11.9149	4.94819e-33
chr2	7075220	7079081	3862	*	0.274148	cdc14aa	chr2-7078627-7079535	6.59926	2.06607e-11
chr23	46002859	46210315	207457	*	0.274139	SYDE2	chr23-46209814-46210816	6.2253	2.40325e-10
chr6	392815	398554	5740	*	0.274139	cyth4b	chr6-398106-399002	21.6231	5.44402e-104
chr1	59251781	59252435	655	*	0.274133	col5a3b	chr1-59251321-59252240	12.905	2.10931e-38
chr19	47191005	47239963	48959	*	0.274124	sdc2	chr19-47239496-47240430	12.9256	1.61442e-38
chr25	35143049	35146018	2970	*	0.274119	si:dkey-261m9.13	chr25-35145561-35146474	3.73929	9.22688e-05
chr8	21254192	21255089	898	*	0.274118	itpr3	chr8-21254902-21255276	11.1136	5.38744e-29
chr15	14257161	14257232	72	*	0.274115	dpf1	chr15-14256706-14257616	7.67669	8.16246e-15
chr23	23020709	23088841	68133	*	0.274107	SAMD11	chr23-23088192-23089489	3.6247	0.000144649
chr4	8001874	8008301	6428	*	0.2741	ccdc3a	chr4-8007858-8008744	17.2553	5.10093e-67
chr7	26998169	27007413	9245	*	0.274091	caprin1a	chr7-27006969-27007856	11.8507	1.06734e-32
chr11	22363290	22363572	283	*	0.274083	tmem183a	chr11-22362848-22363732	27.8178	1.31978e-170
chr13	41022502	41025802	3301	*	0.274064	dkk1a	chr13-41025334-41026270	26.003	2.28927e-149
chr17	3717384	3761311	43928	*	0.27406	PLCB4	chr17-3760854-3761767	14.7265	2.17857e-49
chr3	17251542	17305981	54440	*	0.27406	stat5a	chr3-17305519-17306443	13.0659	2.58019e-39
chr7	12140955	12153797	12843	*	0.274051	EFL1	chr7-12153297-12154297	10.731	3.6393e-27
chr6	57541776	57541853	78	*	0.274033	NECAB3	chr6-57541437-57542268	15.3815	1.08944e-53
chr4	1647098	1681983	34886	*	0.274018	arid2	chr4-1681585-1682380	13.6934	5.55914e-43
chr18	33981474	34086045	104572	*	0.274009	PLCH1	chr18-34085585-34086504	4.92168	4.29013e-07
chr17	20230924	20231801	878	*	0.274009	bnip4	chr17-20230466-20231382	23.4887	2.66152e-122
chr20	5328895	5330540	1646	*	0.274008	sptlc2b	chr20-5328426-5329363	12.4254	9.51631e-36
chr25	18366978	18422065	55088	*	0.273996	poc1b	chr25-18421604-18422525	9.29206	7.56628e-21
chr12	47573586	47590205	16620	*	0.273994	RGS7	chr12-47589687-47590723	23.0288	1.2001e-117
chr18	9323211	9429956	106746	*	0.273975	sema3ab	chr18-9429504-9430408	8.18558	1.35497e-16
chr22	2830703	2831391	689	*	0.273963	znf983	chr22-2831032-2831750	36.2208	1.43439e-287
chr1	46888033	46924782	36750	*	0.273953	pdxkb	chr1-46924397-46925166	17.127	4.66803e-66
chr1	35790082	35818259	28178	*	0.273952	hhip	chr1-35817781-35818737	8.6493	2.59081e-18
chr7	35282885	35306975	24091	*	0.273944	SLC12A4	chr7-35306440-35307510	14.6235	9.94636e-49
chr22	23598036	23614342	16307	*	0.273942	cfhl4	chr22-23613891-23614792	23.2212	1.39218e-119
chr16	31676281	31677923	1643	*	0.273941	c1s.1	chr16-31677468-31678377	33.9834	1.95876e-253
chr9	12468500	12523956	55457	*	0.273939	igf2bp2a	chr9-12523483-12524429	8.18358	1.37764e-16
chr11	474433	480117	5685	*	0.273937	isy1	chr11-479646-480587	14.7447	1.66379e-49
chr8	24854600	24858078	3479	*	0.273937	slc6a17	chr8-24857612-24858543	11.902	5.77887e-33
chr9	24249184	24381415	132232	*	0.273935	tmeff2a	chr9-24380930-24381900	7.52805	2.57522e-14
chr5	49744713	49747511	2799	*	0.273934	nr2f1a	chr5-49747056-49747966	9.39581	2.83904e-21
chr7	34620418	34641803	21386	*	0.273927	slc9a5	chr7-34641339-34642266	16.9363	1.21557e-64
chr18	22138924	22174507	35584	*	0.273927	ripor1	chr18-22174060-22174953	10.2843	4.14882e-25
chr8	50493095	50493963	869	*	0.273926	RHOBTB2	chr8-50493614-50494312	37.2954	9.74499e-305
chr1	54088563	54104107	15545	*	0.273924	RFX1	chr1-54103644-54104569	14.8208	5.37424e-50
chr5	15992655	16087739	95085	*	0.273915	znrf3	chr5-16087277-16088200	5.57768	1.21874e-08
chr23	41739721	41758005	18285	*	0.273912	stk35	chr23-41757538-41758472	6.64967	1.46873e-11
chr16	24522824	24544539	21716	*	0.273907	si:ch211-79k12.1	chr16-24544085-24544992	21.9137	9.6174e-107
chr14	49007501	49031764	24264	*	0.273906	zdhhc5b	chr14-49031333-49032194	23.4233	1.23634e-121
chr10	5954787	5959625	4839	*	0.273898	MAP3K1	chr10-5959165-5960084	13.4798	1.02869e-41
chr5	42097608	42119892	22285	*	0.273895	p2rx5	chr5-42119458-42120326	21.158	1.16502e-99
chr25	21046856	21050309	3454	*	0.273894	CHRM2	chr25-21049904-21050713	33.8501	1.80596e-251
chr18	19772874	19801700	28827	*	0.27389	smad3b	chr18-19801236-19802163	11.2797	8.26722e-30
chr5	68408346	68412325	3980	*	0.273884	ephb4a	chr5-68411848-68412802	16.2596	9.54601e-60
chr3	21280658	21285517	4860	*	0.273867	FAM171A2	chr3-21285029-21286005	13.099	1.66813e-39
chr23	21424747	21440121	15375	*	0.273865	tas1r1	chr23-21439678-21440564	19.3822	5.45019e-84
chr14	21596716	21614811	18096	*	0.273865	reep2	chr14-21614300-21615321	19.9874	3.54553e-89
chr15	31806303	31808364	2062	*	0.27386	FRY	chr15-31807911-31808816	4.21093	1.27163e-05
chr17	32571584	32584098	12515	*	0.273859	eva1a	chr17-32583651-32584544	11.816	1.61356e-32
chr3	30369765	30378512	8748	*	0.273857	LRRC4B	chr3-30378018-30379006	6.72417	8.82963e-12
chr8	22977304	23004039	26736	*	0.273855	samd10a	chr8-23003543-23004534	13.0781	2.19613e-39
chr3	32585035	32587010	1976	*	0.273855	tspan4b	chr3-32584536-32585534	29.4179	1.62053e-190
chr17	3993772	4009681	15910	*	0.273853	tmx4	chr17-4009212-4010149	10.2459	6.17306e-25
chr9	24192370	24194973	2604	*	0.273852	stk17b	chr9-24194493-24195452	17.1028	7.07124e-66
chr21	39067512	39081103	13592	*	0.273828	vtnb	chr21-39080632-39081573	37.0488	9.40343e-301
chr4	19532824	19534833	2010	*	0.273828	LRRC4	chr4-19532435-19533213	12.9278	1.5689e-38
chr15	58207	77422	19216	*	0.273827	AXL	chr15-76853-77991	16.2011	2.47495e-59
chr3	30044011	30121909	77899	*	0.273826	PPFIA3	chr3-30121549-30122268	11.081	7.75284e-29
chr18	14633974	14667270	33297	*	0.273823	vps9d1	chr18-14666831-14667709	8.13678	2.02967e-16
chr7	17063761	17096314	32554	*	0.27381	htatip2	chr7-17095850-17096777	12.0463	1.01386e-33
chr24	21646317	21649088	2772	*	0.27381	lnx2a	chr24-21648607-21649568	6.00098	9.80628e-10
chr19	25088150	25149608	61459	*	0.273803	ptp4a3a	chr19-25149215-25150001	17.0659	1.33047e-65
chr8	26701038	26707975	6938	*	0.273803	tmem51a	chr8-26707432-26708518	22.9717	4.47622e-117
chr5	71715703	71760177	44475	*	0.273797	gpsm1b	chr5-71759755-71760599	6.80768	4.95924e-12
chr13	28785791	28785814	24	*	0.273774	nsmce4a	chr13-28785408-28786173	30.6613	9.34374e-207
chr16	33340502	33593116	252615	*	0.273771	pou3f1	chr16-33339945-33341058	2.95234	0.00157689
chr9	56194410	56203376	8967	*	0.273771	TBC1D8	chr9-56202886-56203866	22.4647	4.59738e-112
chr11	36355348	36360740	5393	*	0.27377	sypl2a	chr11-36360254-36361226	16.19	2.96606e-59
chr13	5490551	5547527	56977	*	0.273768	meis1b	chr13-5547114-5547940	5.04672	2.2473e-07
chr21	45904956	45921534	16579	*	0.273764	slc22a21	chr21-45921066-45922002	24.2145	7.82441e-130
chr1	58922027	58929030	7004	*	0.273762	TRIP10	chr1-58928738-58929321	38.1431	0
chr16	53710416	53727992	17577	*	0.273758	NOD1	chr16-53727553-53728431	29.0015	3.15071e-185
chr17	44115441	44173717	58277	*	0.273758	TMEM260	chr17-44173262-44174171	10.8865	6.68244e-28
chr7	44608224	44616973	8750	*	0.273754	cmtm3	chr7-44616425-44617520	25.0159	2.05169e-138
chr9	33862951	33863523	573	*	0.273754	DIPK2B	chr9-33862567-33863334	35.86	6.42226e-282
chr4	23440404	23600249	159846	*	0.273753	TRHDE.1	chr4-23599791-23600707	6.09171	5.58555e-10
chr15	21779681	21811489	31809	*	0.27375	SIK2	chr15-21811075-21811903	15.3182	2.89143e-53
chr7	36898622	36934923	36302	*	0.273749	TOX3	chr7-36934451-36935395	3.24409	0.000589123
chr24	11112113	11278905	166793	*	0.273747	myripb	chr24-11278521-11279288	12.435	8.4384e-36
chr25	28596989	28637976	40988	*	0.273743	agbl2	chr25-28637518-28638434	25.7268	2.93237e-146
chr18	25754838	25768383	13546	*	0.273739	rasef2	chr18-25767984-25768781	24.9936	3.58732e-138
chr16	35661331	35718469	57139	*	0.273736	map7d1a	chr16-35718003-35718935	5.03037	2.44768e-07
chr7	26893688	26897744	4057	*	0.273695	ALX4	chr7-26897267-26898221	14.8245	5.08633e-50
chr15	42767803	42889372	121570	*	0.273691	slc8a2b	chr15-42888877-42889867	5.33205	4.85541e-08
chr8	49230948	49267649	36702	*	0.27369	PRICKLE3	chr8-49267195-49268102	8.33434	3.89665e-17
chr25	35050341	35135676	85336	*	0.273682	zgc:173585	chr25-35049870-35050812	2.53271	0.00565923
chr6	3730843	3776566	45724	*	0.273677	SP5	chr6-3776075-3777057	6.39677	7.93505e-11
chr9	16449398	16451997	2600	*	0.273672	EPHA3	chr9-16451428-16452566	9.38873	3.0364e-21
chr13	12479264	12481044	1781	*	0.273671	lamtor3	chr13-12480633-12481454	32.4913	7.07961e-232
chr18	8805575	8809309	3735	*	0.273663	impdh1a	chr18-8808868-8809749	6.15592	3.73205e-10
chr10	17552733	17579519	26787	*	0.273657	smarcad1b	chr10-17579028-17580010	17.9836	1.30844e-72
chr21	15723069	15730891	7823	*	0.273656	p2rx4a	chr21-15730500-15731282	40.6865	0
chr1	31638274	31644072	5799	*	0.273655	fgf8b	chr1-31643550-31644593	11.4403	1.31489e-30
chr7	31494741	31618232	123492	*	0.273639	IGDCC3	chr7-31617715-31618748	4.16871	1.53162e-05
chr6	3730843	3802344	71502	*	0.273636	SP5	chr6-3801885-3802802	4.83802	6.55698e-07
chr16	1504280	1520254	15975	*	0.273626	ASCC3	chr16-1519761-1520747	12.1593	2.56003e-34
chr5	68408346	68443688	35343	*	0.273622	ephb4a	chr5-68443223-68444152	10.4443	7.77739e-26
chr18	19044839	19076176	31338	*	0.273615	dennd4a	chr18-19075724-19076628	13.6456	1.07239e-42
chr25	35137460	35143049	5590	*	0.273606	si:dkey-261m9.13	chr25-35137009-35137910	5.69573	6.14233e-09
chr3	58379450	58412865	33416	*	0.273599	SDR42E2	chr3-58412400-58413330	26.4888	6.52378e-155
chr15	26940569	27164139	223571	*	0.273579	bcas3	chr15-27163583-27164695	6.46083	5.20645e-11
chr2	22208404	22248119	39716	*	0.273579	fam110b	chr2-22247672-22248565	14.3922	2.89524e-47
chr25	36336867	36342875	6009	*	0.273575	zgc:173552.4	chr25-36336424-36337309	5.32055	5.17282e-08
chr6	4229360	4233391	4032	*	0.273573	STRADB	chr6-4232924-4233858	17.6148	9.48811e-70
chr20	46523078	46531947	8870	*	0.273565	eif2b2	chr20-46531495-46532399	19.2387	8.77281e-83
chr22	5176012	5176255	244	*	0.273564	CERS1	chr22-5175732-5176292	11.2586	1.05018e-29
chr16	49088698	49148870	60173	*	0.273557	PLCL2	chr16-49148407-49149332	7.43367	5.28135e-14
chr17	25397070	25409131	12062	*	0.273553	zgc:154055	chr17-25408663-25409599	23.6124	1.43786e-123
chr13	22555342	22614464	59123	*	0.273547	bmpr1aa	chr13-22613890-22615038	5.17977	1.11077e-07
chr13	12633223	12646790	13568	*	0.273538	adh8b	chr13-12646329-12647250	18.3727	1.0869e-75
chr23	28954137	28991216	37080	*	0.273519	CASZ1	chr23-28990638-28991794	12.9485	1.19854e-38
chr6	19933763	19954333	20571	*	0.273519	PIK3R5	chr6-19953852-19954813	23.2063	1.9642e-119
chr6	7977611	8069515	91905	*	0.273512	palm3	chr6-8069000-8070030	16.9689	6.97447e-65
chr12	22576404	22607489	31086	*	0.273506	capgb	chr12-22607033-22607944	25.863	8.6772e-148
chr13	681628	709812	28185	*	0.273503	abcc2	chr13-709286-710338	36.1435	2.35654e-286
chr21	22737383	22738939	1557	*	0.273499	arhgap42a	chr21-22736932-22737834	12.3465	2.54259e-35
chr2	36904992	36907136	2145	*	0.273499	ifi44c1	chr2-36904584-36905400	35.5018	2.30783e-276
chr10	43862964	43879718	16755	*	0.273497	MCTP1.1	chr10-43879262-43880173	7.09305	6.55934e-13
chr22	5122756	5123479	724	*	0.27349	loxl5a	chr22-5122332-5123180	32.5353	1.68873e-232
chr8	11080571	11086452	5882	*	0.273488	ampd1	chr8-11086010-11086893	24.8111	3.40524e-136
chr23	20014030	20046930	32901	*	0.273485	bgnb	chr23-20046461-20047398	9.30752	6.54259e-21
chr3	8323586	8484868	161283	*	0.273485	RBFOX3	chr3-8484383-8485353	10.9335	3.98453e-28
chr17	12767640	12863182	95543	*	0.273483	RALGAPA1	chr17-12862664-12863700	4.72848	1.13106e-06
chr7	33457148	33459711	2564	*	0.273468	paqr5b	chr7-33459314-33460107	30.2474	2.82281e-201
chr25	28340171	28424748	84578	*	0.273466	PTPRZ1.1	chr25-28424282-28425213	5.34459	4.53119e-08
chr4	77964300	77966055	1756	*	0.273458	ikbip	chr4-77963841-77964759	11.0337	1.31407e-28
chr23	25452656	25625033	172378	*	0.273458	LRP1	chr23-25624577-25625488	7.1046	6.03351e-13
chr24	12945803	12954213	8411	*	0.273456	psme1	chr24-12953763-12954662	22.1151	1.13154e-108
chr9	3153466	3157401	3936	*	0.273449	ftr52p	chr9-3156913-3157888	23.5359	8.75911e-123
chr21	21013147	21013478	332	*	0.273434	eif4ebp1	chr21-21013029-21013927	15.8577	6.21542e-57
chr3	36667802	36668018	217	*	0.273434	MYH11	chr3-36667608-36668427	12.8758	3.07986e-38
chr12	46950584	46956861	6278	*	0.273428	lhpp	chr12-46956407-46957315	14.0246	5.50778e-45
chr2	18698388	18812923	114536	*	0.273412	pbx1a	chr2-18812521-18813325	4.50503	3.31814e-06
chr6	37529383	37596024	66642	*	0.273408	slc9a7	chr6-37595405-37596642	7.39257	7.20073e-14
chr15	33843596	33849031	5436	*	0.273406	inpp5ka	chr15-33848575-33849486	8.81912	5.76826e-19
chr14	353099	451247	98149	*	0.273399	FAT4	chr14-450821-451673	6.58226	2.31675e-11
chr9	30464641	30475999	11359	*	0.273384	gja5a	chr9-30475522-30476476	22.2597	4.54331e-110
chr20	262995	304752	41758	*	0.273381	TUBE1	chr20-304303-305200	15.2709	5.97334e-53
chr12	29131689	29192247	60559	*	0.273371	ADGRA1	chr12-29191795-29192698	8.35733	3.20778e-17
chr6	42932757	42949271	16515	*	0.27337	edem1	chr6-42948817-42949725	11.1638	3.06681e-29
chr5	23024033	23027911	3879	*	0.273362	chmp1b	chr5-23027212-23028610	35.9113	1.01605e-282
chr7	34241319	34246413	5095	*	0.273361	dis3l	chr7-34245966-34246859	16.3007	4.87654e-60
chr19	3086851	3105432	18582	*	0.273336	si:ch211-80h18.1	chr19-3104983-3105881	10.3819	1.49927e-25
chr2	24365452	24368987	3536	*	0.27333	plvapa	chr2-24368629-24369344	41.3713	0
chr6	41554794	41628098	73305	*	0.27332	SRGAP3	chr6-41627633-41628562	6.64477	1.51845e-11
chr16	38350704	38359066	8363	*	0.273307	elp6	chr16-38358707-38359425	26.1371	6.91128e-151
chr8	16274778	16322533	47756	*	0.273307	faf1	chr8-16322074-16322991	9.76089	8.28494e-23
chr15	34215796	34322297	106502	*	0.273306	DGKB	chr15-34321842-34322752	8.00561	5.94399e-16
chr5	68228268	68259563	31296	*	0.2733	KIF1C	chr5-68259089-68260036	19.8294	8.30353e-88
chr25	35051656	35136228	84573	*	0.273298	hist2h3c	chr25-35135814-35136642	5.05931	2.10393e-07
chr4	5025625	5056680	31056	*	0.273297	ahcyl2b	chr4-5056185-5057174	13.1494	8.5713e-40
chr1	6817292	6848134	30843	*	0.273289	erbb4a	chr1-6847648-6848619	12.5496	1.99727e-36
chr23	3653386	3681036	27651	*	0.273283	pacsin1a	chr23-3680588-3681484	6.33515	1.18557e-10
chr8	31716872	31721197	4326	*	0.273278	oxct1a	chr8-31720663-31721731	11.1712	2.82095e-29
chr23	22200467	22205413	4947	*	0.273271	slc2a1a	chr23-22204988-22205838	4.93352	4.03809e-07
chr24	38726737	38733516	6780	*	0.273262	ntn2	chr24-38733096-38733935	14.8924	1.84598e-50
chr14	35884853	35888586	3734	*	0.273256	tmem144b	chr14-35888127-35889044	17.9665	1.781e-72
chr5	250078	259222	9145	*	0.273256	trabd2a	chr5-258767-259676	11.645	1.21602e-31
chr4	74086003	74087575	1573	*	0.273252	rab21	chr4-74085579-74086426	15.4607	3.19748e-54
chr1	31573225	31576281	3057	*	0.27325	slc2a15b	chr1-31575855-31576706	18.2334	1.40282e-74
chr6	25189837	25194998	5162	*	0.273249	lrrc8c	chr6-25194476-25195519	19.2055	1.66386e-82
chr23	36616717	36644663	27947	*	0.273238	pip4k2ca	chr23-36644210-36645115	13.6406	1.14885e-42
chr5	36271016	36308912	37897	*	0.273237	efnb1	chr5-36308442-36309382	5.55211	1.41119e-08
chr20	47290004	47325541	35538	*	0.273232	dtnba	chr20-47325083-47325999	10.0913	3.01839e-24
chr25	35120750	35147387	26638	*	0.273226	si:dkey-261m9.17	chr25-35120306-35121193	4.27462	9.57328e-06
chr12	45149299	45150709	1411	*	0.273225	dhx32a	chr12-45148854-45149743	18.3681	1.18357e-75
chr5	22177033	22195756	18724	*	0.273221	fdx1b	chr5-22195331-22196181	25.8425	1.47544e-147
chr9	41367848	41374127	6280	*	0.273219	nab1b	chr9-41373671-41374582	13.3247	8.31054e-41
chr15	34428308	34466006	37699	*	0.273204	MEOX2	chr15-34465473-34466538	36.9001	2.29947e-298
chr2	12406713	12480958	74246	*	0.273195	dpp6b	chr2-12480483-12481432	5.84207	2.57788e-09
chr11	43661735	43684566	22832	*	0.273188	gli2b	chr11-43684061-43685071	8.21353	1.07386e-16
chr21	10890258	11036429	146172	*	0.273185	NEDD4L	chr21-11035937-11036921	9.28615	7.99839e-21
chr13	29770837	29779584	8748	*	0.273175	pax2a	chr13-29779109-29780059	6.94547	1.88601e-12
chr25	1266945	1267971	1027	*	0.273174	CALML4	chr25-1267540-1268401	20.2915	7.63804e-92
chr1	38850830	38876753	25924	*	0.273166	vegfc	chr1-38876304-38877201	14.5718	2.12236e-48
chr1	10462692	10467292	4601	*	0.273148	cnpy3	chr1-10466783-10467801	17.8335	1.94212e-71
chr25	36329623	36332667	3045	*	0.273146	zgc:173552.3	chr25-36332266-36333068	4.68483	1.40093e-06
chr19	13193215	13237729	44515	*	0.273144	zfpm2b	chr19-13237260-13238198	10.6905	5.63694e-27
chr25	35140821	35150523	9703	*	0.273143	zgc:113984	chr25-35140368-35141273	4.59468	2.16708e-06
chr15	15479442	15508352	28911	*	0.27313	nek8	chr15-15507834-15508869	16.6097	2.96649e-62
chr11	36243774	36244185	412	*	0.273116	cav4a	chr11-36243685-36244684	13.766	2.04045e-43
chr18	15469015	15551514	82500	*	0.273116	ppfibp1b	chr18-15551057-15551971	7.69145	7.27398e-15
chr24	1845689	1867246	21558	*	0.273108	PARD3	chr24-1866741-1867750	5.15509	1.26752e-07
chr2	23936954	23955009	18056	*	0.273103	col15a1b	chr2-23954566-23955451	9.43358	1.9816e-21
chr1	55006945	55030000	23056	*	0.2731	vps54	chr1-55029550-55030450	12.3222	3.4385e-35
chr14	25438015	25439506	1492	*	0.273096	SLC26A2	chr14-25439059-25439953	11.8949	6.28942e-33
chr6	29227489	29288131	60643	*	0.273077	nme7	chr6-29287728-29288534	11.7964	2.03608e-32
chr23	29756111	29756603	493	*	0.273075	pik3cd	chr23-29755657-29756564	15.3715	1.27163e-53
chr9	12847040	12862002	14963	*	0.273071	glb1l	chr9-12861517-12862487	18.7509	9.52556e-79
chr14	8043441	8062901	19461	*	0.273062	zgc:92242	chr14-8062451-8063351	7.67511	8.2637e-15
chr7	46252993	46385681	132689	*	0.273062	ZNF536	chr7-46385164-46386197	4.31831	7.86144e-06
chr11	10909183	10950970	41788	*	0.273053	RBMS1	chr11-10950492-10951447	22.1196	1.02281e-108
chr21	33006650	33026740	20091	*	0.273042	SLC34A1.1	chr21-33026402-33027077	34.8021	1.13138e-265
chr10	33269371	33269660	290	*	0.273038	PRDM15	chr10-33269184-33270135	28.2788	3.15439e-176
chr20	25568608	25568694	87	*	0.273038	cyp2p7	chr20-25568114-25569101	16.8556	4.77285e-64
chr16	36072329	36081398	9070	*	0.273036	OSCP1	chr16-36080931-36081865	8.23735	8.80338e-17
chr20	34343469	34343649	181	*	0.273035	SWT1	chr20-34342998-34343939	14.1995	4.61532e-46
chr17	5846202	5927578	81377	*	0.273028	FNDC4.1	chr17-5927129-5928026	22.4396	8.08009e-112
chr1	36771954	36821083	49130	*	0.273018	arhgap10	chr1-36820551-36821615	13.5334	4.96478e-42
chr7	18557939	18566314	8376	*	0.273013	dtx4a	chr7-18565859-18566768	5.95785	1.27792e-09
chr14	39002116	39056321	54206	*	0.273009	glra4a	chr14-39055810-39056831	14.5715	2.13306e-48
chr6	27667359	27884977	217619	*	0.273004	rab6ba	chr6-27884517-27885437	6.59041	2.19304e-11
chr7	28556166	28559576	3411	*	0.272985	tmem9b	chr7-28559114-28560038	19.8793	3.07225e-88
chr11	3254252	3265436	11185	*	0.272973	pmela	chr11-3265007-3265864	16.1207	9.13196e-59
chr16	9275689	9383641	107953	*	0.272966	ADCY2	chr16-9383200-9384081	11.5722	2.84942e-31
chr8	391590	392199	610	*	0.272964	trim36	chr8-391787-392611	5.16275	1.21673e-07
chr9	9969987	9977649	7663	*	0.272963	ugt1a1	chr9-9977129-9978168	20.9477	9.83603e-98
chr12	34953038	35003884	50847	*	0.272962	qki2	chr12-35003443-35004325	8.37818	2.68771e-17
chr25	35060950	35135676	74727	*	0.272946	zgc:173585	chr25-35060567-35061332	5.40609	3.22074e-08
chr18	46263169	46283485	20317	*	0.272945	PLD3	chr18-46283041-46283929	13.961	1.34804e-44
chr3	37574885	37574933	49	*	0.272945	wnt9b	chr3-37574495-37575370	23.1185	1.50786e-118
chr7	61229442	61230013	572	*	0.27294	rell1	chr7-61228910-61229974	15.9305	1.94614e-57
chr6	37603968	37607720	3753	*	0.272939	CHST7	chr6-37607249-37608191	9.59568	4.16848e-22
chr3	61172813	61174750	1938	*	0.272933	pvalb4	chr3-61172324-61173301	27.8986	1.38616e-171
chr12	20342451	20352329	9879	*	0.272927	hbae5	chr12-20351902-20352755	32.0346	1.7985e-225
chr13	25795511	25796056	546	*	0.272927	rel	chr13-25795569-25796542	23.0264	1.26767e-117
chr22	16350555	16362903	12349	*	0.272926	ttc39c	chr22-16362516-16363289	18.1846	3.41799e-74
chr21	45838165	45840357	2193	*	0.272919	txndc15	chr21-45839927-45840787	10.5943	1.58279e-26
chr3	22220490	22222244	1755	*	0.272918	myl4	chr3-22220010-22220970	28.7194	1.09195e-181
chr19	18797623	18804340	6718	*	0.272912	ddah2	chr19-18803926-18804753	16.5973	3.64204e-62
chr5	65679595	65753668	74074	*	0.272906	notch1b	chr5-65753129-65754206	3.55427	0.000189514
chr15	42767690	42767803	114	*	0.272903	slc8a2b	chr15-42767240-42768139	6.45375	5.45566e-11
chr12	24342303	24352563	10261	*	0.272901	nrxn1a	chr12-24352057-24353068	4.45845	4.12768e-06
chr16	16041643	16120966	79324	*	0.2729	ANKIB1	chr16-16120530-16121402	12.2083	1.40284e-34
chr15	33937756	33953896	16141	*	0.272899	lsr	chr15-33953371-33954420	32.5281	2.13817e-232
chr20	14144289	14165462	21174	*	0.272897	DLGAP2	chr20-14164992-14165931	14.8771	2.32067e-50
chr13	41125358	41540509	415152	*	0.272895	pcdh15a	chr13-41540001-41541017	4.79878	7.98171e-07
chr13	17672527	17675041	2515	*	0.27288	comtd1	chr13-17674641-17675440	29.1249	8.67541e-187
chr12	28796622	28799892	3271	*	0.272876	mrpl10	chr12-28799518-28800265	9.95805	1.16291e-23
chr7	33279108	33300094	20987	*	0.272867	CORO2B	chr7-33299577-33300610	8.71989	1.39238e-18
chr4	14343706	14348389	4684	*	0.272864	prl2	chr4-14347923-14348855	33.6082	6.36556e-248
chr18	49248389	49259465	11077	*	0.272838	yif1b	chr18-49259012-49259917	11.7115	5.56456e-32
chr1	45372562	45509359	136798	*	0.272832	grin2bb	chr1-45508884-45509833	6.14072	4.10735e-10
chr10	37173029	37193520	20492	*	0.272826	KSR1.1	chr10-37193066-37193973	8.267	6.86866e-17
chr23	26979174	26998599	19426	*	0.272825	rnd1b	chr23-26998146-26999051	5.3263	5.01176e-08
chr21	6556635	6597846	41212	*	0.272818	COL5A1	chr21-6597397-6598294	8.95528	1.6944e-19
chr16	45922175	45928645	6471	*	0.272809	rbm8a	chr16-45928197-45929092	16.6782	9.44327e-63
chr11	30106182	30147852	41671	*	0.272804	SCML2	chr11-30147398-30148305	6.34417	1.11813e-10
chr7	48667081	48685048	17968	*	0.272803	trpm5	chr7-48684595-48685500	11.9928	1.93752e-33
chr6	48206535	48208322	1788	*	0.272795	CTTNBP2NL	chr6-48207882-48208761	6.49041	4.28004e-11
chr1	32097179	32101478	4300	*	0.272793	pnpla4	chr1-32100917-32102038	38.0769	0
chr4	12401146	12457601	56456	*	0.272788	arhgef39	chr4-12457112-12458090	6.60477	1.99067e-11
chr7	15308042	15309701	1660	*	0.272785	mespaa	chr7-15309276-15310125	19.6638	2.20345e-86
chr11	329687	331265	1579	*	0.272784	cyp27b1	chr11-330876-331654	8.2844	5.9354e-17
chr14	14646717	14652882	6166	*	0.27278	nsdhl	chr14-14652425-14653338	16.7144	5.15036e-63
chr7	5904020	5956969	52950	*	0.272772	hist1h2a11	chr7-5956526-5957412	4.48979	3.5647e-06
chr11	21405697	21530667	124971	*	0.272767	srgap2	chr11-21530213-21531120	4.45848	4.12721e-06
chr23	30013240	30042553	29314	*	0.272765	ccdc187	chr23-30042059-30043047	15.6718	1.17887e-55
chr8	23916647	23958255	41609	*	0.272761	cpne5a	chr8-23957713-23958796	7.25676	1.98241e-13
chr2	854444	864694	10251	*	0.27275	irf4a	chr2-864149-865238	36.2499	4.99198e-288
chr19	18627100	18638420	11321	*	0.272747	VPS52	chr19-18637964-18638876	15.5912	4.17427e-55
chr7	55112922	55116945	4024	*	0.272743	snai3	chr7-55116536-55117353	31.7837	5.43643e-222
chr6	38366936	38397792	30857	*	0.27274	GABRA5	chr6-38397349-38398234	5.8801	2.0501e-09
chr1	47178529	47192630	14102	*	0.272739	morc3b	chr1-47192209-47193051	22.428	1.0484e-111
chr7	32926760	32952364	25605	*	0.272733	PKP3	chr7-32951914-32952813	11.1114	5.51846e-29
chr22	11972786	12051709	78924	*	0.272724	mgat5	chr22-12051253-12052165	12.059	8.69167e-34
chr25	1266945	1305130	38186	*	0.272724	CALML4	chr25-1304672-1305588	13.3774	4.0994e-41
chr22	35013443	35016210	2768	*	0.272722	armh3	chr22-35015727-35016692	21.5343	3.71803e-103
chr21	41310551	41328071	17521	*	0.272721	cpeb4b	chr21-41327620-41328522	11.9359	3.84477e-33
chr19	48111285	48114513	3229	*	0.272717	nme2b.2	chr19-48114002-48115024	13.6143	1.64648e-42
chr3	26331243	26338061	6819	*	0.272714	C3H17orf75	chr3-26337640-26338482	26.1477	5.23536e-151
chr13	28267997	28272162	4166	*	0.272703	tlx1	chr13-28271687-28272636	23.9438	5.35475e-127
chr8	52619365	52621574	2210	*	0.272702	ccn1l2	chr8-52621107-52622040	35.5271	9.39462e-277
chr17	38602602	38681945	79344	*	0.272699	ccdc88c	chr17-38681527-38682363	7.02063	1.10437e-12
chr9	42420636	42443592	22957	*	0.272697	tfpia	chr9-42443199-42443985	17.0081	3.57889e-65
chr2	39584066	39675876	91811	*	0.272691	spsb4a	chr2-39675423-39676328	7.59018	1.59731e-14
chr15	38149342	38150465	1124	*	0.272689	irgq2	chr15-38148936-38149747	17.9817	1.35545e-72
chr3	30454353	30455052	700	*	0.272689	med25	chr3-30454596-30455508	14.8985	1.68486e-50
chr8	12989372	13027869	38498	*	0.272688	dennd2da	chr8-13027335-13028402	26.7358	9.02711e-158
chr6	52521467	52542239	20773	*	0.272679	uqcc1	chr6-52541620-52542857	20.6882	2.20983e-95
chr21	14892050	15043835	151786	*	0.272678	MMP17	chr21-15043351-15044319	9.76434	8.00795e-23
chr19	20199211	20201254	2044	*	0.27267	igf2bp3	chr19-20198772-20199649	6.51272	3.69011e-11
chr6	72040	72484	445	*	0.272654	crygm4	chr6-72032-72935	18.2632	8.13101e-75
chr20	28885990	28911450	25461	*	0.272647	susd6	chr20-28910939-28911961	6.51835	3.55425e-11
chr21	17541634	17552296	10663	*	0.272638	stom	chr21-17551779-17552812	8.48061	1.12005e-17
chr20	34128430	34129465	1036	*	0.272635	PLA2G4A	chr20-34128104-34128755	34.6926	5.09423e-264
chr12	17158642	17188417	29776	*	0.272629	lipf	chr12-17187908-17188926	11.3978	2.14461e-30
chr20	51489195	51495870	6676	*	0.272627	disp1	chr20-51495351-51496389	24.5649	1.50063e-133
chr16	23598908	23600101	1194	*	0.272624	KCNN3	chr16-23599631-23600570	8.4999	9.48736e-18
chr1	44746154	44757034	10881	*	0.272622	p2rx3b	chr1-44756621-44757447	29.0024	3.06694e-185
chr3	16762483	16764939	2457	*	0.272618	tmem86b	chr3-16764489-16765388	16.1843	3.25464e-59
chr23	29883216	29887916	4701	*	0.272607	aurkaip1	chr23-29887461-29888370	22.2623	4.28832e-110
chr5	31872049	31872500	452	*	0.272603	tmem119b	chr5-31872114-31872885	34.8703	1.04719e-266
chr12	32039177	32066619	27443	*	0.2726	rab40b	chr12-32066151-32067086	12.4169	1.05786e-35
chr1	35896488	35924257	27770	*	0.272586	smad1	chr1-35923764-35924750	9.81643	4.7836e-23
chr21	33006650	33016380	9731	*	0.272581	SLC34A1.1	chr21-33015914-33016846	24.7303	2.5243e-135
chr16	30621684	30628966	7283	*	0.27258	ldlrad4b	chr16-30628507-30629425	9.74858	9.35327e-23
chr21	37477001	37530696	53696	*	0.272558	AMOT	chr21-37530230-37531162	6.64264	1.54059e-11
chr17	52639492	52645065	5574	*	0.272549	spred1	chr17-52644520-52645610	8.56081	5.60375e-18
chr19	43256986	43266364	9379	*	0.272549	DGKD	chr19-43266017-43266710	31.2614	7.80817e-215
chr18	19044839	19074428	29590	*	0.272548	dennd4a	chr18-19073969-19074886	12.025	1.31274e-33
chr7	5975215	6469133	493919	*	0.272546	zgc:110425	chr7-5974783-5975646	4.61762	1.9408e-06
chr3	23581614	23583181	1568	*	0.272536	ube2z	chr3-23582730-23583632	18.4031	6.19913e-76
chr13	13213567	13277647	64081	*	0.272533	fgfr3	chr13-13276988-13278305	9.41309	2.40872e-21
chr17	45815353	45958724	143372	*	0.272529	KIF26A.1	chr17-45958260-45959188	5.1215	1.51555e-07
chr18	11506561	11519414	12854	*	0.272524	PRMT8	chr18-11518862-11519965	20.0153	2.02476e-89
chr8	14503610	14532466	28857	*	0.272519	qsox1	chr8-14531962-14532969	5.15968	1.23686e-07
chr11	41078191	41082078	3888	*	0.272515	fbxo2	chr11-41081689-41082467	35.4039	7.43896e-275
chr8	30787111	30788038	928	*	0.272513	gstt1a	chr8-30787589-30788486	16.7124	5.32587e-63
chr18	13182528	13183727	1200	*	0.272512	zgc:56622	chr18-13183296-13184158	34.3539	6.15882e-259
chr19	9460432	9473082	12651	*	0.272504	vamp1a	chr19-9472585-9473579	4.77816	8.84522e-07
chr23	19834215	19893158	58944	*	0.272502	atp2b3b	chr23-19892692-19893623	5.16693	1.18987e-07
chr14	5804928	5816814	11887	*	0.272495	kazald2	chr14-5816314-5817313	22.6796	3.5655e-114
chr25	22643954	22660697	16744	*	0.27249	ush1c	chr25-22660367-22661027	18.7598	8.05388e-79
chr25	27531874	27539687	7814	*	0.272485	spam1	chr25-27539233-27540140	19.7111	8.65716e-87
chr4	8849816	8870712	20897	*	0.272484	MPPED1	chr4-8870247-8871177	9.23376	1.30644e-20
chr3	34174004	34180814	6811	*	0.272478	yipf2	chr3-34180330-34181298	17.0867	9.31746e-66
chr23	2446978	2448418	1441	*	0.272475	PRSS35	chr23-2448025-2448810	34.8385	3.17813e-266
chr19	4463389	4463517	129	*	0.27246	kcnk9	chr19-4463036-4463998	6.36866	9.5343e-11
chr16	13875245	13875867	623	*	0.27244	cdc42ep5	chr16-13874776-13875714	22.7376	9.52e-115
chr7	13491452	13500469	9018	*	0.272438	arih1l	chr7-13499949-13500989	21.7171	7.07272e-105
chr1	24375354	24376698	1345	*	0.272436	sh3d19	chr1-24374889-24375819	19.6053	6.96398e-86
chr22	29165330	29195976	30647	*	0.272422	pvalb7	chr22-29195514-29196438	18.1292	9.3808e-74
chr20	13360656	13374840	14185	*	0.272418	kcnk3a	chr20-13374391-13375289	21.1562	1.20888e-99
chr20	34510087	34511678	1592	*	0.272417	prrx1b	chr20-34509662-34510511	26.2887	1.2921e-152
chr5	37649206	38137459	488254	*	0.272403	sptbn2	chr5-38137011-38137907	3.80374	7.12653e-05
chr8	13794785	13820274	25490	*	0.2724	cabp4	chr8-13819806-13820742	11.6387	1.31012e-31
chr8	18545185	18554653	9469	*	0.272398	tab3	chr8-18554222-18555083	9.71676	1.27895e-22
chr11	30729745	30731944	2200	*	0.272383	slc22a7a	chr11-30731486-30732402	40.6073	0
chr11	36989696	37007473	17778	*	0.272379	TKT	chr11-37007011-37007935	4.36017	6.49802e-06
chr15	28006768	28015050	8283	*	0.272362	dhrs13a.3	chr15-28014563-28015536	8.69064	1.80199e-18
chr13	21666521	21668180	1660	*	0.27235	elovl6l	chr13-21667968-21668391	24.9713	6.26639e-138
chr21	12010505	12012031	1527	*	0.272349	aqp7	chr21-12011631-12012431	29.4248	1.32348e-190
chr9	6009077	6072992	63916	*	0.272346	st6gal2a	chr9-6072465-6073519	16.6631	1.21544e-62
chr21	25187170	25187210	41	*	0.272344	si:dkey-183i3.5	chr21-25186616-25187724	30.8673	1.64123e-209
chr1	47414734	47428729	13996	*	0.272333	gja5b	chr1-47428259-47429198	28.3511	4.06183e-177
chr12	5587347	5650562	63216	*	0.272328	itga3b	chr12-5650091-5651033	19.645	3.19155e-86
chr5	31640881	31685316	44436	*	0.272317	sh3glb2b	chr5-31684836-31685796	17.0383	2.134e-65
chr9	22629905	22631672	1768	*	0.272305	etv5a	chr9-22629383-22630427	13.2751	1.61497e-40
chr10	44057177	44123094	65918	*	0.272301	grk3	chr10-44122727-44123461	8.53476	7.02227e-18
chr9	30820290	30940292	120003	*	0.272298	dachd	chr9-30939980-30940603	3.1968	0.00069481
chr9	56251000	56256177	5178	*	0.272285	lcp1	chr9-56255715-56256638	20.5884	1.74217e-94
chr20	10498704	10517581	18878	*	0.272278	clmnb	chr20-10517109-10518053	18.4646	1.98796e-76
chr20	34511678	34515633	3956	*	0.272278	prrx1b	chr20-34515141-34516125	20.6769	2.79406e-95
chr1	5354489	5367887	13399	*	0.27227	ndfip2	chr1-5367386-5368387	17.2976	2.4502e-67
chr13	3667230	3695015	27786	*	0.272266	QKI	chr13-3694545-3695485	5.9008	1.80868e-09
chr23	21119592	21187610	68019	*	0.27226	MEGF6	chr23-21187160-21188059	20.0559	8.96193e-90
chr1	21539835	21540453	619	*	0.27226	ncapd3	chr1-21539520-21540150	19.3225	1.73848e-83
chr6	29476933	29492127	15195	*	0.27226	PEX5L	chr6-29491667-29492586	7.8316	2.40845e-15
chr4	18852821	18859372	6552	*	0.272253	rap1b	chr4-18858881-18859863	10.4825	5.19665e-26
chr3	34919810	34941246	21437	*	0.272247	CA10	chr3-34940763-34941728	9.45677	1.58807e-21
chr13	25531004	25545050	14047	*	0.272244	mcmbp	chr13-25544613-25545487	18.9056	5.13275e-80
chr15	35156414	35187891	31478	*	0.272243	agfg1a	chr15-35187394-35188387	14.0189	5.97268e-45
chr20	32047385	32075655	28271	*	0.272226	GRM1	chr20-32075199-32076111	7.88985	1.5128e-15
chr11	41712391	41743190	30800	*	0.272224	MEGF6.1	chr11-41742744-41743636	15.3252	2.59579e-53
chr3	23334967	23343203	8237	*	0.272223	RAPGEFL1	chr3-23342689-23343717	7.05146	8.8523e-13
chr13	23843712	23862463	18752	*	0.272221	oprm1	chr13-23862020-23862906	19.5187	3.81077e-85
chr24	17140938	17143672	2735	*	0.272217	MLLT10	chr24-17143236-17144107	5.96073	1.25561e-09
chr11	3847442	3858222	10781	*	0.272202	gata2a	chr11-3857773-3858670	8.62482	3.20958e-18
chr25	35047631	35062353	14723	*	0.272184	H3C13	chr25-35047205-35048057	4.90305	4.71803e-07
chr15	16564692	16702006	137315	*	0.272174	CALN1	chr15-16701540-16702471	9.83758	3.87754e-23
chr25	36310843	36348401	37559	*	0.272157	hist1h2a3	chr25-36310204-36311482	3.44764	0.000282755
chr7	33119826	33120167	342	*	0.272157	mns1	chr7-33119404-33120247	22.1429	6.10291e-109
chr5	39667272	39668844	1573	*	0.272157	bmp3	chr5-39668432-39669256	26.1481	5.1835e-151
chr7	50052434	50053339	906	*	0.272156	LRRC4C	chr7-50052099-50052769	11.0715	8.62212e-29
chr19	8816657	8873254	56598	*	0.272146	celf3a	chr19-8872746-8873761	6.74286	7.76498e-12
chr1	44523516	44549182	25667	*	0.272144	zdhhc5a	chr1-44548682-44549682	9.89811	2.12114e-23
chr20	39055432	39184315	128884	*	0.27214	rcan2	chr20-39183839-39184791	5.12222	1.50976e-07
chr5	41322783	41322845	63	*	0.272135	arid3c	chr5-41322377-41323313	4.61605	1.95561e-06
chr6	49722970	49737418	14449	*	0.272134	STX16	chr6-49736967-49737869	15.9333	1.8595e-57
chr17	1664632	1702026	37395	*	0.272129	xgb	chr17-1701557-1702494	19.7689	2.75785e-87
chr9	45591239	45595518	4280	*	0.272124	agr1	chr9-45595130-45595905	34.9529	5.84706e-268
chr13	22972888	22992975	20088	*	0.272122	hk1	chr13-22992529-22993420	15.0569	1.55562e-51
chr10	23099365	23125106	25742	*	0.272115	LTN1	chr10-23124514-23125697	15.0754	1.17595e-51
chr11	25833219	25845858	12640	*	0.272111	tmem51b	chr11-25845394-25846322	20.1533	1.25786e-90
chr22	21852070	21863143	11074	*	0.272094	gna11a	chr22-21862641-21863644	17.5117	5.83493e-69
chr6	7297433	7299194	1762	*	0.272059	cldn10a	chr6-7297012-7297853	33.87	9.22643e-252
chr14	5506983	5546478	39496	*	0.272059	fgf24	chr14-5546085-5546870	17.7805	5.00023e-71
chr23	17993189	17993791	603	*	0.272058	pm20d1.2	chr23-17992646-17993731	31.4159	6.14073e-217
chr14	17125428	17136738	11311	*	0.272056	slc43a3b	chr14-17136119-17137357	28.1952	3.35237e-175
chr16	53252951	53270935	17985	*	0.272052	si:ch211-269k10.5	chr16-53270506-53271363	33.8982	3.54467e-252
chr2	57206248	57214511	8264	*	0.272051	BTBD2	chr2-57214013-57215008	19.1049	1.14942e-81
chr11	27510494	27511277	784	*	0.272043	ptpdc1a	chr11-27510115-27510872	10.3748	1.61371e-25
chr3	53526025	53549066	23042	*	0.272035	notch3	chr3-53548647-53549484	3.738	9.27445e-05
chr11	44226200	44418422	192223	*	0.272035	gnb4b	chr11-44417975-44418868	9.73735	1.04467e-22
chr19	41401133	41401566	434	*	0.272026	sem1	chr19-41401086-41402046	21.346	2.1235e-101
chr20	32406011	32413198	7188	*	0.272018	snx3	chr20-32412732-32413663	7.40637	6.49022e-14
chr13	30421472	30444292	22821	*	0.272011	zmiz1a	chr13-30443835-30444749	3.74764	8.92519e-05
chr15	14034254	14035840	1587	*	0.272008	zgc:114130	chr15-14035420-14036260	9.74171	1.00075e-22
chr25	36329623	36363020	33398	*	0.272005	zgc:173552.3	chr25-36362563-36363477	2.97442	0.00146772
chr25	24721849	25010837	288989	*	0.272	BRSK2.1	chr25-25010382-25011292	6.75366	7.20805e-12
chr2	22640215	22647648	7434	*	0.272	bokb	chr2-22647189-22648106	3.28024	0.000518598
chr2	26647472	26647583	112	*	0.27198	ttpa	chr2-26647147-26648018	15.7706	2.47819e-56
chr7	34241319	34251478	10160	*	0.27198	dis3l	chr7-34250973-34251982	22.8655	5.12464e-116
chr8	4588398	4611320	22923	*	0.271971	septin5a	chr8-4610854-4611786	10.3313	2.54399e-25
chr10	35012094	35038992	26899	*	0.271968	SUPT20H	chr10-35038540-35039443	21.8785	2.08312e-106
chr6	51773873	51780186	6314	*	0.271968	TMEM74B	chr6-51779717-51780655	20.34	2.84914e-92
chr6	4872883	4878360	5478	*	0.27196	PCDH9	chr6-4877711-4879008	8.6547	2.47108e-18
chr2	6065294	6067371	2078	*	0.271954	aldh9a1b	chr2-6064948-6065640	26.9753	1.43965e-160
chr20	25659839	25680812	20974	*	0.271952	cracd	chr20-25680350-25681273	5.32809	4.9625e-08
chr16	25244046	25245857	1812	*	0.27195	KLHL38	chr16-25243642-25244449	23.326	1.20673e-120
chr2	36691771	36692125	355	*	0.271941	PTX3	chr2-36691661-36692588	30.4284	1.15529e-203
chr4	16982249	17003001	20753	*	0.271928	sox5	chr4-17002518-17003483	8.66151	2.32786e-18
chr13	29238850	29279825	40976	*	0.271925	MYOF	chr13-29279399-29280251	34.3048	3.32875e-258
chr10	36673290	36673387	98	*	0.271919	dnajb13	chr10-36672800-36673780	20.4012	8.16614e-93
chr6	29102942	29108514	5573	*	0.271899	DIPK1A	chr6-29108052-29108975	13.359	5.24804e-41
chr17	15542077	15546141	4065	*	0.271896	col10a1a	chr17-15545816-15546466	34.1368	1.04906e-255
chr10	21656654	21818152	161499	*	0.271895	pcdh1g2	chr10-21817702-21818602	10.2549	5.62422e-25
chr6	46353910	46376567	22658	*	0.271891	CAMK1	chr6-46376112-46377022	11.9033	5.68866e-33
chr22	38762693	38767730	5038	*	0.271889	alpi.1	chr22-38767280-38768179	23.4781	3.41337e-122
chr12	48979060	48989478	10419	*	0.271883	CDHR1	chr12-48989026-48989930	3.69369	0.00011051
chr17	17914369	17955039	40671	*	0.271881	ccdc85ca	chr17-17954612-17955465	5.9279	1.53417e-09
chr2	24410494	24427610	17117	*	0.271876	kcnn1a	chr2-24427150-24428069	8.27666	6.33418e-17
chr24	13635108	13646574	11467	*	0.271873	trpa1b	chr24-13646173-13646975	23.8445	5.77289e-126
chr13	8452354	8600561	148208	*	0.271866	PRKCE	chr13-8600165-8600957	7.68853	7.44152e-15
chr18	21950609	21951551	943	*	0.271857	ranbp10	chr18-21950277-21950941	12.808	7.39225e-38
chr11	21405697	21521087	115391	*	0.27185	srgap2	chr11-21520634-21521539	4.75244	1.00487e-06
chr1	19602389	19607315	4927	*	0.271845	fbxo10	chr1-19606884-19607746	17.6264	7.72836e-70
chr4	4712410	4722305	9896	*	0.271844	creb3l2	chr4-4721871-4722738	12.6212	8.07184e-37
chr8	37259398	37263610	4213	*	0.271844	rh50	chr8-37263157-37264062	34.1981	1.291e-256
chr23	21442765	21473103	30339	*	0.271843	si:ch73-21g5.7	chr23-21442307-21443223	3.75642	8.61791e-05
chr8	13700605	13784436	83832	*	0.271836	lonrf1	chr8-13783982-13784890	6.96599	1.63054e-12
chr7	5975215	6426736	451522	*	0.271832	hist1h2a6	chr7-5974783-5975646	4.87809	5.35599e-07
chr3	54012708	54167903	155196	*	0.27183	olfm2a	chr3-54167447-54168359	5.82045	2.93444e-09
chr4	12612145	12630332	18188	*	0.271828	lmo3	chr4-12629874-12630790	7.40033	6.79228e-14
chr2	27670284	27774010	103727	*	0.271818	xkr4	chr2-27773682-27774337	6.83735	4.03371e-12
chr11	6136220	6142154	5935	*	0.271817	tax1bp3	chr11-6141666-6142641	19.6742	1.79561e-86
chr24	38557989	38568040	10052	*	0.271812	SLC17A7	chr24-38567575-38568504	14.2983	1.12134e-46
chr20	47717389	47732756	15368	*	0.271809	tfap2d	chr20-47732268-47733244	8.47493	1.17607e-17
chr5	72316803	72321882	5080	*	0.271808	tbx3a	chr5-72321445-72322318	13.4501	1.53625e-41
chr4	9880647	9881972	1326	*	0.271807	adm2a	chr4-9881501-9882442	13.302	1.12751e-40
chr23	32011768	32018266	6499	*	0.271803	plagx	chr23-32017850-32018681	14.8608	2.95882e-50
chr15	30157602	30191593	33992	*	0.271801	nlk2	chr15-30191108-30192077	5.45924	2.39091e-08
chr3	31945604	31945700	97	*	0.271795	zgc:193811	chr3-31945204-31946196	32.2224	4.28087e-228
chr9	30323462	30363901	40440	*	0.27179	SYTL5	chr9-30363394-30364407	8.51901	8.04649e-18
chr21	25379068	25380675	1608	*	0.271783	ppme1	chr21-25378615-25379521	14.4982	6.21831e-48
chr23	37287542	37288377	836	*	0.271775	mul1b	chr23-37287911-37288843	26.3379	3.53098e-153
chr5	14529101	14599258	70158	*	0.271765	sema4c	chr5-14598772-14599744	5.40272	3.28198e-08
chr6	12797648	12855040	57393	*	0.27176	bmpr2a	chr6-12854693-12855387	13.0482	3.25309e-39
chr25	35112539	35137080	24542	*	0.271754	si:dkey-261m9.9	chr25-35112098-35112979	3.62398	0.000145054
chr23	7710447	7725365	14919	*	0.271748	kif3b	chr23-7724873-7725857	23.8694	3.18634e-126
chr12	26512569	26519990	7422	*	0.271745	chad	chr12-26519549-26520430	36.9186	1.16187e-298
chr16	43077909	43104345	26437	*	0.271738	rundc3b	chr16-43103882-43104808	14.0516	3.7634e-45
chr4	5225552	5240007	14456	*	0.271738	ADA2	chr4-5239528-5240485	38.4107	0
chr5	52801620	52811611	9992	*	0.27173	zgc:158260	chr5-52811208-52812014	17.0431	1.96581e-65
chr7	8890366	8898538	8173	*	0.271726	ADISSP	chr7-8898080-8898996	13.6327	1.28034e-42
chr3	24189804	24190360	557	*	0.271706	prr15la	chr3-24189827-24190892	20.9926	3.83317e-98
chr9	43797902	43857165	59264	*	0.271696	ube2e3	chr9-43856705-43857624	12.0204	1.3886e-33
chr8	25225590	25618298	392709	*	0.271694	gnat2	chr8-25617764-25618832	5.31328	5.38336e-08
chr1	5504128	5543062	38935	*	0.271687	fn1b	chr1-5542566-5543558	17.7266	1.30619e-70
chr16	20318400	20336536	18137	*	0.271682	CHN2	chr16-20336023-20337048	10.703	4.92703e-27
chr12	17100021	17100332	312	*	0.271677	acta2	chr12-17100086-17100578	31.0721	2.87124e-212
chr7	34317401	34389969	72569	*	0.271675	MADD	chr7-34389504-34390433	11.7108	5.60778e-32
chr10	40951697	40962647	10951	*	0.271675	npffr1l1	chr10-40962116-40963178	29.0057	2.78948e-185
chr19	232536	258197	25662	*	0.271674	SYNGAP1	chr19-257681-258712	5.96398	1.2308e-09
chr20	33948642	33956880	8239	*	0.271668	selp	chr20-33956415-33957345	28.5282	2.61625e-179
chr13	9896368	9933216	36849	*	0.271661	SRBD1	chr13-9932689-9933742	12.74	1.7723e-37
chr1	11881342	12009673	128332	*	0.271658	slc24a2	chr1-11880851-11881832	2.86173	0.00210668
chr7	46252993	46300419	47427	*	0.271657	ZNF536	chr7-46299957-46300881	3.47161	0.000258678
chr10	34426256	34426320	65	*	0.271657	nbeaa	chr10-34425872-34426768	5.2195	8.9701e-08
chr6	40689357	40690886	1530	*	0.271656	perm1	chr6-40690476-40691296	26.0708	3.90833e-150
chr20	3943237	3948519	5283	*	0.271648	selenol	chr20-3948029-3949008	33.8818	6.17261e-252
chr9	17045875	17286383	240509	*	0.271642	mycbp2	chr9-17285937-17286829	8.39743	2.28185e-17
chr9	22940962	22949347	8386	*	0.271641	si:dkey-91i10.2	chr9-22948893-22949801	8.32611	4.17693e-17
chr10	1434956	1518435	83480	*	0.271638	WDR70	chr10-1517984-1518886	14.4304	1.66523e-47
chr20	22220988	22267068	46081	*	0.271628	kdr	chr20-22266662-22267474	17.2499	5.60757e-67
chr11	6259048	6265868	6821	*	0.271626	ccl25b	chr11-6265410-6266326	36.8406	2.06571e-297
chr7	15437028	15871156	434129	*	0.271622	pax6b	chr7-15436572-15437483	3.39421	0.000344137
chr9	38292919	38296671	3753	*	0.271621	tfcp2l1	chr9-38296240-38297102	21.6295	4.73649e-104
chr24	5237709	5237771	63	*	0.271613	plod2	chr24-5237301-5238241	10.0219	6.10917e-24
chr6	19294852	19304711	9860	*	0.271611	jpt1a	chr6-19304414-19305007	34.9708	3.12845e-268
chr10	25402463	25560734	158272	*	0.271609	GRIK1.1	chr10-25560332-25561136	16.5985	3.5701e-62
chr3	44947355	44949782	2428	*	0.271603	hs3st2	chr3-44949300-44950264	12.5991	1.06727e-36
chr3	28718817	28748961	30145	*	0.271601	gsg1l	chr3-28748507-28749414	20.6544	4.45278e-95
chr3	43460696	43467543	6848	*	0.271596	galr2b	chr3-43467077-43468009	19.9912	3.28426e-89
chr23	45042044	45043301	1258	*	0.271593	sh3gl2b	chr23-45041657-45042430	35.9027	1.38419e-282
chr13	42480852	42536968	56117	*	0.271585	BTAF1	chr13-42536550-42537385	9.55575	6.1347e-22
chr22	38968246	38983556	15311	*	0.271584	arhgef3	chr22-38983161-38983950	18.8838	7.74867e-80
chr4	3389866	3394403	4538	*	0.271575	SYPL1	chr4-3393982-3394824	20.2245	2.97843e-91
chr7	35086369	35089808	3440	*	0.271565	atp6v0d1	chr7-35089293-35090322	18.6094	1.34724e-77
chr19	6059673	6077094	17422	*	0.271563	gsk3aa	chr19-6076628-6077560	20.2475	1.86904e-91
chr21	34364456	34552857	188402	*	0.271562	dacha	chr21-34552408-34553306	3.30241	0.000479287
chr14	52323322	52323427	106	*	0.271559	CPXM1	chr14-52322990-52323864	19.5268	3.24973e-85
chr6	6491013	6492201	1189	*	0.271555	bcl11ab	chr6-6491820-6492582	8.90105	2.76614e-19
chr19	19278082	19317664	39583	*	0.271554	cspg5b	chr19-19317207-19318121	9.62241	3.21538e-22
chr23	26543716	26586673	42958	*	0.271548	HSPG2	chr23-26586189-26587157	7.27185	1.77304e-13
chr12	32292564	32335807	43244	*	0.271547	ANKFN1	chr12-32335353-32336260	10.8841	6.86469e-28
chr14	24258562	24262773	4212	*	0.271544	CHRM1	chr14-24262329-24263217	25.9533	8.35452e-149
chr4	12111154	12177941	66788	*	0.271538	tmem178bb	chr4-12177446-12178436	4.79917	7.96618e-07
chr6	13045885	13052744	6860	*	0.271535	casp8	chr6-13052215-13053272	27.0092	5.75518e-161
chr5	13104851	13112922	8072	*	0.27153	mapk1	chr5-13112472-13113372	15.1622	3.14569e-52
chr15	31070603	31112346	41744	*	0.271529	KSR1	chr15-31111896-31112796	11.5531	3.55908e-31
chr2	36990024	37029557	39534	*	0.271528	gng7	chr2-37029103-37030010	8.46967	1.23041e-17
chr4	14899720	14909525	9806	*	0.271527	akr1b1.1	chr4-14909101-14909949	23.634	8.61235e-124
chr13	29446226	29449332	3107	*	0.271524	rgra	chr13-29448896-29449768	20.1967	5.23356e-91
chr5	24571750	24623834	52085	*	0.271516	osbp2b	chr5-24623318-24624349	7.3886	7.41931e-14
chr5	52801620	52813458	11839	*	0.271515	zgc:158260	chr5-52813009-52813907	19.509	4.60092e-85
chr19	32930476	32941497	11022	*	0.271513	azin1b	chr19-32941015-32941979	12.039	1.10832e-33
chr8	36057318	36082168	24851	*	0.271509	TMEM132D	chr8-36081650-36082686	10.2585	5.41635e-25
chr23	6586467	6621748	35282	*	0.271509	rbm38	chr23-6621276-6622220	6.91422	2.35215e-12
chr6	30675387	30676995	1609	*	0.271505	ttc4	chr6-30674928-30675846	20.4034	7.80669e-93
chr17	27545183	27676389	131207	*	0.271501	pacrg	chr17-27675917-27676860	6.34692	1.09836e-10
chr9	31838044	31855590	17547	*	0.2715	fgf14	chr9-31855156-31856024	11.1466	3.71958e-29
chr14	40745833	40778638	32806	*	0.27149	elf1	chr14-40778155-40779120	11.9811	2.2329e-33
chr24	21206243	21238629	32387	*	0.27148	boc	chr24-21238074-21239183	2.76304	0.00286327
chr12	3054442	3069918	15477	*	0.271479	rfng	chr12-3069490-3070346	15.2886	4.5559e-53
chr2	13721888	13742224	20337	*	0.271478	ZBTB41	chr2-13741782-13742666	15.4029	7.82412e-54
chr7	61050329	61111952	61624	*	0.271478	NWD2	chr7-61111462-61112442	5.99901	9.92597e-10
chr23	34047413	34069502	22090	*	0.271458	chchd6a	chr23-34069043-34069960	7.94604	9.62806e-16
chr7	62080456	62083945	3490	*	0.271453	rbpjb	chr7-62083482-62084408	7.54752	2.21804e-14
chr3	21018053	21026972	8920	*	0.271453	RUNDC3A	chr3-21026492-21027452	6.58399	2.28995e-11
chr24	16983269	17002473	19205	*	0.27145	eif2s3	chr24-17002022-17002924	12.5692	1.56009e-36
chr16	41345477	41385018	39542	*	0.271448	CPNE4	chr16-41384490-41385546	10.4096	1.12059e-25
chr5	40844968	40910846	65879	*	0.271446	parp8	chr5-40910389-40911302	14.0931	2.09482e-45
chr16	45456066	45456188	123	*	0.271439	syngap1b	chr16-45455731-45456645	4.25694	1.03624e-05
chr16	6937186	6942480	5295	*	0.271436	pmvk	chr16-6942040-6942919	23.9044	1.37736e-126
chr20	35255403	35261823	6421	*	0.271434	fam49a	chr20-35261365-35262281	6.36985	9.46089e-11
chr16	23531583	23554256	22674	*	0.271433	adar	chr16-23553810-23554701	13.543	4.35811e-42
chr21	22851198	22892917	41720	*	0.271424	POLQ	chr21-22892489-22893345	11.675	8.55504e-32
chr25	35127634	35147387	19754	*	0.271417	si:dkey-261m9.17	chr25-35127170-35128097	3.01358	0.00129092
chr7	20058857	20132742	73886	*	0.271416	acap1	chr7-20132288-20133196	3.90566	4.69851e-05
chr10	32613706	32619087	5382	*	0.271414	umodl1	chr10-32618579-32619594	27.9654	2.14399e-172
chr1	30422143	30427570	5428	*	0.271412	tmem41ab	chr1-30427120-30428019	29.2788	9.65822e-189
chr5	51739181	51743107	3927	*	0.271409	lhfpl2b	chr5-51742670-51743544	17.7069	1.85311e-70
chr15	26498339	26513329	14991	*	0.271407	rpa1	chr15-26512806-26513851	17.3035	2.21426e-67
chr9	40617215	40660738	43524	*	0.271401	BARD1	chr9-40660290-40661185	12.5342	2.42665e-36
chr15	11883730	11883804	75	*	0.271395	gpr184	chr15-11883232-11884227	33.3622	2.42204e-244
chr17	26611929	26658583	46655	*	0.271387	ttc7b	chr17-26658113-26659053	9.33818	4.90027e-21
chr2	38742338	38761149	18812	*	0.271384	carmil3	chr2-38760632-38761666	7.26902	1.81054e-13
chr4	20507105	20511276	4172	*	0.271375	rassf8b	chr4-20510748-20511804	10.4976	4.43167e-26
chr9	9230446	9235600	5155	*	0.271374	u2af1	chr9-9235148-9236052	9.91046	1.87455e-23
chr9	41273231	41289599	16369	*	0.271374	GLS	chr9-41289135-41290062	4.93779	3.95062e-07
chr4	10616626	10618491	1866	*	0.271374	CPED1	chr4-10618051-10618930	14.2387	2.6349e-46
chr4	12612145	12622967	10823	*	0.271372	lmo3	chr4-12622482-12623451	9.01749	9.6225e-20
chr2	48309600	48364691	55092	*	0.271367	per2	chr2-48364244-48365138	5.96163	1.24871e-09
chr8	31435452	31435467	16	*	0.271358	selenop	chr8-31435029-31435904	23.6409	7.31478e-124
chr1	58105762	58106937	1176	*	0.271349	caspbl	chr1-58106558-58107316	34.9919	1.49193e-268
chr6	41463785	41470728	6944	*	0.271347	twf2a	chr6-41470283-41471173	9.28085	8.40691e-21
chr15	28086193	28107562	21370	*	0.271339	cryba1a	chr15-28107271-28107852	13.4324	1.95398e-41
chr10	20070178	20113676	43499	*	0.271336	xpo7	chr10-20113219-20114133	13.8988	3.22031e-44
chr25	3507368	3518362	10995	*	0.271335	ccdc34	chr25-3517912-3518812	24.0732	2.38701e-128
chr14	5866766	5866894	129	*	0.271332	loxl3a	chr14-5866309-5867223	9.64384	2.61002e-22
chr25	5935938	5946650	10713	*	0.271329	NUAK1.1	chr25-5946179-5947121	8.29142	5.59532e-17
chr10	19551777	19554604	2828	*	0.271314	atp6v1b2	chr10-19551328-19552226	25.7802	7.3971e-147
chr16	18608978	18934271	325294	*	0.271296	FHOD3	chr16-18933856-18934685	5.63448	8.77946e-09
chr9	7456076	7471038	14963	*	0.271295	TMEM198	chr9-7470550-7471525	5.76663	4.04357e-09
chr17	37287852	37291321	3470	*	0.271279	ptgr2	chr17-37290806-37291835	25.577	1.37403e-144
chr18	19820008	19848603	28596	*	0.271271	iqch	chr18-19848134-19849071	13.2114	3.77096e-40
chr25	22643954	22644751	798	*	0.27127	ush1c	chr25-22644361-22645141	16.7155	5.05149e-63
chr15	1086656	1089283	2628	*	0.271257	IGSF10	chr15-1088865-1089700	24.0111	1.06461e-127
chr1	50639416	50660031	20616	*	0.271256	herc3	chr1-50659582-50660479	11.7105	5.62873e-32
chr17	22311413	22397882	86470	*	0.271253	slc8a1b	chr17-22397362-22398401	10.1581	1.52493e-24
chr16	35401543	35402627	1085	*	0.271252	rab42b	chr16-35402196-35403057	28.3982	1.06557e-177
chr4	77973876	77979349	5474	*	0.271251	terfa	chr4-77978879-77979819	14.2468	2.34703e-46
chr14	52377557	52391176	13620	*	0.271247	polr2b	chr14-52390757-52391594	13.3921	3.36435e-41
chr25	14165447	14343888	178442	*	0.271243	shank2b	chr25-14343388-14344388	5.25128	7.55234e-08
chr15	42163356	42196201	32846	*	0.271241	pax3b	chr15-42195679-42196723	16.479	2.59857e-61
chr21	38659302	38717820	58519	*	0.271231	siah2l	chr21-38717322-38718317	8.43396	1.67085e-17
chr8	23165749	23170177	4429	*	0.271225	dnajc5aa	chr8-23169708-23170646	17.1345	4.10071e-66
chr9	33788389	33824591	36203	*	0.271216	KDM6A	chr9-33824149-33825033	10.3088	3.21532e-25
chr19	5480327	5521657	41331	*	0.271214	JUP	chr19-5521198-5522116	5.26582	6.97837e-08
chr23	5977965	5989162	11198	*	0.271206	NAV1.1	chr23-5988634-5989690	10.3564	1.95758e-25
chr1	26436877	26438597	1721	*	0.271188	ints12	chr1-26436238-26437516	23.7016	1.73413e-124
chr25	36348401	36370396	21996	*	0.271186	hist1h2a3	chr25-36369933-36370858	3.54058	0.000199624
chr13	38226157	38246769	20613	*	0.271182	si:dkeyp-4c7.3	chr13-38246309-38247229	14.6189	1.0639e-48
chr2	53619268	53669267	50000	*	0.271178	ranbp3b	chr2-53668532-53670001	10.2327	7.07808e-25
chr9	23369294	23376558	7265	*	0.271167	sh3bp4	chr9-23376124-23376992	26.5151	3.24706e-155
chr24	6133147	6155738	22592	*	0.271167	gad2	chr24-6155482-6155993	13.8995	3.18861e-44
chr1	30585140	30627362	42223	*	0.271164	dachc	chr1-30626634-30628089	6.0467	7.39218e-10
chr15	25588357	25627603	39247	*	0.271155	TAOK1	chr15-25627232-25627973	19.2785	4.07348e-83
chr21	37423717	37431825	8109	*	0.27115	FAM114A2	chr21-37431451-37432198	32.9623	1.40871e-238
chr4	10888762	10898779	10018	*	0.271148	syt10	chr4-10898334-10899223	27.6605	1.04252e-168
chr17	31185276	31191303	6028	*	0.271147	disp2	chr17-31190762-31191843	11.2309	1.43715e-29
chr12	35702809	35748427	45619	*	0.271145	AATK.1	chr12-35747938-35748915	6.38566	8.53293e-11
chr7	7511914	7537813	25900	*	0.271145	CLCN3	chr7-7537372-7538253	9.01419	9.91682e-20
chr24	21206243	21209859	3617	*	0.27114	boc	chr24-21209396-21210322	4.14202	1.72132e-05
chr2	12104389	12130928	26540	*	0.271137	GPR158	chr2-12130463-12131392	7.646	1.03666e-14
chr16	44298902	44314244	15343	*	0.271136	dpys	chr16-44313745-44314743	10.426	9.4322e-26
chr7	35282885	35308935	26051	*	0.271126	SLC12A4	chr7-35308502-35309367	15.7481	3.53921e-56
chr17	41081512	41081866	355	*	0.271122	babam2	chr17-41081406-41082325	14.9849	4.60705e-51
chr6	23712911	23765830	52920	*	0.271112	pik3r6a	chr6-23765387-23766273	16.7464	3.00558e-63
chr15	34562197	34562862	666	*	0.271109	sostdc1a	chr15-34562418-34563306	27.9148	8.83418e-172
chr21	20488662	20547332	58671	*	0.2711	EFNA5	chr21-20546876-20547788	4.55572	2.61029e-06
chr9	31075896	31144518	68623	*	0.271098	clybl	chr9-31144085-31144951	4.73418	1.09969e-06
chr18	5677484	5677508	25	*	0.271088	cplx3b	chr18-5677002-5677965	11.3964	2.17962e-30
chr11	33870357	33887775	17419	*	0.271078	PHKA2	chr11-33887367-33888182	16.876	3.3786e-64
chr8	39890186	39903853	13668	*	0.271076	cabp1a	chr8-39903371-39904334	8.62504	3.20344e-18
chr21	20396858	20400695	3838	*	0.27107	zgc:103482	chr21-20400200-20401189	30.154	4.7574e-200
chr8	12451739	12459940	8202	*	0.271065	FIBCD1	chr8-12459468-12460411	20.6122	1.06739e-94
chr3	41917499	41921939	4441	*	0.271054	lfng	chr3-41921444-41922434	3.87865	5.25179e-05
chr3	47130912	47153865	22954	*	0.271053	dnm2a	chr3-47153404-47154326	11.3719	2.88692e-30
chr16	44298902	44316110	17209	*	0.271051	dpys	chr16-44315707-44316513	17.5339	3.94804e-69
chr22	856869	863456	6588	*	0.27105	dram2b	chr22-862996-863916	17.6699	3.57585e-70
chr22	591809	600210	8402	*	0.27105	tmcc2	chr22-599727-600692	16.9066	2.01099e-64
chr8	12852646	12854105	1460	*	0.27105	SLC2A6	chr8-12852181-12853110	32.7419	1.98296e-235
chr7	41821311	41840965	19655	*	0.271047	mylk3	chr7-41840474-41841455	15.168	2.88154e-52
chr10	9550419	9570546	20128	*	0.271042	si:ch211-243g18.2	chr10-9570086-9571006	28.6597	6.06164e-181
chr5	72094502	72094625	124	*	0.271037	thnsl2	chr5-72094170-72095079	23.5616	4.775e-123
chr10	2924775	2934434	9660	*	0.271034	oclna	chr10-2933977-2934890	26.0823	2.89369e-150
chr12	17117405	17118597	1193	*	0.27103	STAMBPL1	chr12-17118147-17119047	14.5149	4.87174e-48
chr19	47975916	47996286	20371	*	0.271024	ctnnb2	chr19-47995941-47996631	13.7022	4.92253e-43
chr2	56891613	56891858	246	*	0.271021	tm6sf2a	chr2-56891106-56892119	38.2889	0
chr8	24788499	24791365	2867	*	0.271018	RBM15	chr8-24790870-24791859	16.3231	3.37961e-60
chr23	29580584	29650033	69450	*	0.27101	clstn1	chr23-29649528-29650538	10.1644	1.43004e-24
chr6	344423	355478	11056	*	0.270993	pde6ha	chr6-355005-355951	2.85296	0.00216567
chr24	6286599	6336373	49775	*	0.270987	zgc:174877	chr24-6335925-6336820	15.5085	1.51958e-54
chr14	36218072	36231004	12933	*	0.270985	pitx2	chr14-36230568-36231440	12.0123	1.53145e-33
chr8	28358161	28361393	3233	*	0.270985	adipor1b	chr8-28360998-28361788	32.256	1.4508e-228
chr7	16196135	16196903	769	*	0.270983	btr05	chr7-16195722-16196548	37.2807	1.68661e-304
chr17	51821906	51893050	71145	*	0.270982	numb	chr17-51892543-51893556	10.2354	6.88125e-25
chr7	30493684	30493826	143	*	0.27098	mindy2	chr7-30493431-30494220	7.49142	3.40652e-14
chr4	19768679	19884084	115406	*	0.270976	cacna2d1a	chr4-19883647-19884520	9.7169	1.27722e-22
chr17	31739418	31780898	41481	*	0.270975	ARHGAP5	chr17-31780425-31781370	8.95584	1.68577e-19
chr13	5870644	5923084	52441	*	0.270973	spred2b	chr13-5922614-5923554	6.00802	9.38999e-10
chr15	45563491	45584287	20797	*	0.270971	cldn15lb	chr15-45583873-45584701	26.6043	3.02362e-156
chr8	36057318	36080318	23001	*	0.27094	TMEM132D	chr8-36079865-36080771	9.03144	8.47109e-20
chr6	27667293	27667359	67	*	0.270935	rab6ba	chr6-27666846-27667740	6.55802	2.7263e-11
chr4	9103182	9115369	12188	*	0.270919	chst11	chr4-9114808-9115929	8.65648	2.43274e-18
chr22	17611836	17621463	9628	*	0.270892	ARHGAP45.1	chr22-17621028-17621898	19.3934	4.38279e-84
chr10	44677632	44680812	3181	*	0.270891	tpst2	chr10-44680370-44681253	17.7586	7.38809e-71
chr7	20965880	21050683	84804	*	0.270888	efnb3b	chr7-21050222-21051144	3.83109	6.37874e-05
chr3	31897029	31916909	19881	*	0.270884	strada	chr3-31916384-31917433	21.8877	1.70175e-106
chr22	710587	710759	173	*	0.270879	arl8a	chr22-710181-710992	31.0823	2.08617e-212
chr10	44017562	44021147	3586	*	0.270864	crybb1	chr10-44017149-44017975	24.7525	1.4579e-135
chr21	13045388	13048429	3042	*	0.270859	MYORG.1	chr21-13048054-13048804	19.4571	1.26992e-84
chr17	25635953	25642365	6413	*	0.270854	ppp1cb	chr17-25641874-25642856	19.758	3.42447e-87
chr20	29268444	29274489	6046	*	0.270853	RYR3	chr20-29274031-29274946	9.22911	1.36441e-20
chr5	22605530	22616135	10606	*	0.270847	zgc:113208	chr5-22615352-22616918	35.0226	5.10182e-269
chr19	46768266	46773212	4947	*	0.270847	abrab	chr19-46772812-46773611	33.7369	8.31272e-250
chr24	20006183	20006711	529	*	0.270843	slc22a13b	chr24-20005733-20006633	28.2246	1.45899e-175
chr10	44296863	44322111	25249	*	0.27084	ZSWIM6	chr10-44321659-44322562	9.60867	3.67475e-22
chr5	26204561	26206675	2115	*	0.270832	marveld2b	chr5-26206324-26207026	32.3103	2.50351e-229
chr1	2301958	2301994	37	*	0.270819	FARP1	chr1-2301554-2302433	12.6013	1.03801e-36
chr13	733027	771868	38842	*	0.270818	nrxn1b	chr13-771411-772324	11.029	1.38418e-28
chr23	22496314	22523380	27067	*	0.270817	spsb1	chr23-22522940-22523820	12.4139	1.0983e-35
chr15	6514964	6587131	72168	*	0.270813	ATM	chr15-6586687-6587575	15.4277	5.33362e-54
chr18	25391171	25395931	4761	*	0.270812	gnrhr4	chr18-25395587-25396274	37.8447	0
chr13	37272761	37273010	250	*	0.270804	gphb5	chr13-37272256-37273265	32.8753	2.48071e-237
chr11	42304585	42369203	64619	*	0.270796	slmapa	chr11-42368742-42369664	5.68723	6.45581e-09
chr23	27134942	27148805	13864	*	0.270796	fignl2	chr23-27148330-27149280	2.95252	0.00157598
chr2	25657958	25730062	72105	*	0.270793	tnika	chr2-25729509-25730615	16.0604	2.41721e-58
chr14	49007501	49022351	14851	*	0.270788	zdhhc5b	chr14-49021857-49022844	16.4459	4.49047e-61
chr9	32560399	32566650	6252	*	0.270784	satb2	chr9-32566222-32567078	15.9621	1.17372e-57
chr20	7964356	8019544	55189	*	0.270782	PLPP3	chr20-8019088-8019999	3.64503	0.000133678
chr12	47783814	47784014	201	*	0.270781	dydc2	chr12-47783470-47784558	13.9672	1.23569e-44
chr3	18303407	18373492	70086	*	0.27078	spag9a	chr3-18373081-18373903	7.8028	3.02731e-15
chr10	21650828	21818152	167325	*	0.270766	pcdh1g1	chr10-21817702-21818602	11.1483	3.64838e-29
chr6	36127505	36154708	27204	*	0.270755	brinp3a.2	chr6-36154243-36155172	11.6786	8.20063e-32
chr23	29889089	29900929	11841	*	0.270754	mxra8b	chr23-29900475-29901382	21.532	3.90321e-103
chr13	46520804	46571481	50678	*	0.270754	ATE1	chr13-46571018-46571944	9.42298	2.19239e-21
chr23	14265122	14390318	125197	*	0.270746	nkain4	chr23-14389848-14390787	7.34537	1.02595e-13
chr7	10351038	10361001	9964	*	0.270731	MINAR1	chr7-10360555-10361447	26.6757	4.50034e-157
chr7	5956937	6431277	474341	*	0.270722	hist1h2a7	chr7-6430861-6431692	4.99507	2.94068e-07
chr10	45345574	45347013	1440	*	0.27071	ppiab	chr10-45346660-45347365	15.4207	5.93976e-54
chr25	35134475	35150523	16049	*	0.270694	zgc:113984	chr25-35134031-35134918	5.31434	5.35222e-08
chr13	39656610	39684716	28107	*	0.270685	zgc:171482	chr13-39684237-39685195	6.32171	1.29345e-10
chr23	28185883	28261901	76019	*	0.270678	ZNF385A	chr23-28261444-28262358	4.08741	2.18112e-05
chr14	15064870	15066531	1662	*	0.270677	nkx1.2lb	chr14-15066093-15066968	24.7883	5.98899e-136
chr6	38845676	38846848	1173	*	0.270674	stk35l	chr6-38846464-38847231	19.8473	5.8102e-88
chr8	23916647	23940716	24070	*	0.270668	cpne5a	chr8-23940073-23941359	7.96909	7.99252e-16
chr15	37834594	37847681	13088	*	0.270661	hsc70	chr15-37847209-37848152	27.3001	2.11405e-164
chr12	19866865	19923875	57011	*	0.270658	cpped1	chr12-19923403-19924346	16.1866	3.13525e-59
chr5	44833313	44839561	6249	*	0.270656	fbp1a	chr5-44839103-44840018	26.3775	1.24205e-153
chr13	43050562	43137380	86819	*	0.270652	cdh23	chr13-43136932-43137828	11.0239	1.4649e-28
chr5	25317061	25357664	40604	*	0.270651	trpm6	chr5-25356889-25358439	20.1208	2.42491e-90
chr15	8424711	8477028	52318	*	0.270641	npas1	chr15-8476557-8477499	6.72995	8.48592e-12
chr9	17787864	17897814	109951	*	0.270636	DGKH	chr9-17897358-17898270	5.08812	1.80817e-07
chr16	32238020	32242150	4131	*	0.270633	klhl32	chr16-32241458-32242841	9.02297	9.15251e-20
chr5	7989210	7992290	3081	*	0.270627	GDNF	chr5-7991898-7992681	43.1643	0
chr16	46453176	46462673	9498	*	0.270622	rpz3	chr16-46462239-46463107	29.7222	1.98521e-194
chr25	26921480	26921646	167	*	0.270617	grm8b	chr25-26921166-26922126	7.87757	1.66911e-15
chr7	29080684	29086026	5343	*	0.270606	acd	chr7-29085560-29086492	18.8887	7.06564e-80
chr1	46837849	46851503	13655	*	0.2706	agpat3	chr1-46851047-46851958	3.86261	5.60907e-05
chr14	34823653	34825465	1813	*	0.270599	adrb2a	chr14-34823118-34824187	30.9878	3.93426e-211
chr9	35876927	35876976	50	*	0.270597	mab21l3	chr9-35876474-35877477	27.8401	7.10572e-171
chr5	45889813	45889932	120	*	0.270593	ifngr2	chr5-45889344-45890281	27.4043	1.22024e-165
chr11	8565323	8655696	90374	*	0.270589	tbl1xr1a	chr11-8655246-8656145	6.30268	1.46275e-10
chr16	34459066	34477789	18724	*	0.270586	SERINC2	chr16-34477393-34478185	30.7353	9.60566e-208
chr11	1944729	1959239	14511	*	0.270583	nr1d4b	chr11-1958843-1959635	16.9137	1.78341e-64
chr9	11034314	11034778	465	*	0.270578	asic4a	chr9-11034298-11035257	7.42321	5.71569e-14
chr5	27924347	27961011	36665	*	0.270575	ppp3cca	chr5-27960554-27961467	2.84918	0.0021916
chr3	16976095	16976191	97	*	0.270568	CAVIN1	chr3-16975735-16976647	18.7984	3.89234e-79
chr12	34438277	34456814	18538	*	0.270551	fscn2b	chr12-34456333-34457295	4.50656	3.29441e-06
chr8	23560014	23560183	170	*	0.270545	wasb	chr8-23559547-23560480	28.7486	4.71541e-182
chr7	38315647	38336856	21210	*	0.270538	slc7a10a	chr7-38336403-38337309	16.0657	2.21909e-58
chr6	48618512	48624315	5804	*	0.270538	TAFA3	chr6-48623854-48624775	7.0289	1.04083e-12
chr17	12710430	12712710	2281	*	0.270537	il17a/f1	chr17-12712275-12713144	35.3799	1.74207e-274
chr15	41027466	41034110	6645	*	0.270519	mtnr1ba	chr15-41033539-41034681	15.6385	1.9913e-55
chr3	53687645	53713959	26315	*	0.270513	rdh8a	chr3-53713445-53714472	7.07701	7.36487e-13
chr19	5000885	5008229	7345	*	0.270501	chd4a	chr19-5007820-5008637	14.2886	1.28866e-46
chr19	10985369	11004490	19122	*	0.2705	tpm3	chr19-11003835-11005145	9.55608	6.11515e-22
chr8	9222684	9477942	255259	*	0.270496	plxna3	chr8-9477511-9478373	3.71421	0.00010192
chr19	3717988	3722753	4766	*	0.270488	smim13	chr19-3722262-3723243	26.3485	2.67078e-153
chr13	12653975	12657849	3875	*	0.270483	adh8a	chr13-12657465-12658233	37.2237	1.41324e-303
chr2	9702053	9725317	23265	*	0.270478	dvl3a	chr2-9724860-9725773	10.1131	2.41544e-24
chr23	32579495	32834507	255013	*	0.270476	PLXNA2	chr23-32834041-32834973	3.65816	0.000127015
chr23	29580584	29636965	56382	*	0.270468	clstn1	chr23-29636465-29637464	10.3726	1.6525e-25
chr3	26418451	26487521	69071	*	0.270468	xylt1	chr3-26487067-26487974	5.26421	7.03983e-08
chr1	7560627	7562316	1690	*	0.270467	mxa	chr1-7560181-7561072	25.2497	5.71266e-141
chr19	34691645	34742512	50868	*	0.270464	elp2	chr19-34742050-34742974	10.1876	1.12573e-24
chr12	7399403	7418150	18748	*	0.270457	BICC1.1	chr12-7417684-7418615	15.2614	6.90807e-53
chr6	19804048	19817924	13877	*	0.270453	ntn1a	chr6-19817441-19818406	14.8528	3.33785e-50
chr1	24469313	24478847	9535	*	0.270441	FHIP1A	chr1-24478087-24479607	10.8002	1.71774e-27
chr17	31652640	31654517	1878	*	0.27043	vsx2	chr17-31654093-31654940	13.565	3.22943e-42
chr23	28023091	28023870	780	*	0.270423	sp5l	chr23-28023666-28024073	22.3097	1.48699e-110
chr14	40641350	40674898	33549	*	0.270417	tnmd	chr14-40674336-40675459	9.11563	3.9107e-20
chr9	30820290	30999749	179460	*	0.270416	dachd	chr9-30999277-31000221	3.28748	0.000505451
chr6	14980761	15020969	40209	*	0.270415	mrps9	chr6-15020514-15021423	11.9069	5.44769e-33
chr7	26996326	26998169	1844	*	0.270408	caprin1a	chr7-26995892-26996759	14.7102	2.77217e-49
chr21	10764021	10765886	1866	*	0.270399	grp	chr21-10763603-10764439	33.3539	3.20173e-244
chr13	11581942	11656034	74093	*	0.270396	DCTN1	chr13-11655579-11656489	6.34188	1.1349e-10
chr13	19884631	19952710	68080	*	0.27039	ATRNL1	chr13-19952232-19953188	7.23125	2.39278e-13
chr20	38908377	38910214	1838	*	0.270387	msraa	chr20-38907935-38908819	7.01036	1.18852e-12
chr17	37932433	37944876	12444	*	0.270383	plekhh1	chr17-37944407-37945344	7.0208	1.10301e-12
chr11	44337157	44341584	4428	*	0.270376	LOXL4.1	chr11-44341027-44342140	20.4675	2.09609e-93
chr10	26943194	26944418	1225	*	0.270371	frmd8	chr10-26942860-26943527	24.7372	2.12953e-135
chr1	18594146	18598899	4754	*	0.270371	klf3	chr1-18598482-18599315	16.8219	8.42732e-64
chr8	22977304	23002122	24819	*	0.270371	samd10a	chr8-23001648-23002595	8.7204	1.38609e-18
chr17	36687094	36705949	18856	*	0.270366	myo6b	chr17-36705452-36706445	10.4486	7.43486e-26
chr22	20689958	20695163	5206	*	0.270356	org	chr22-20694686-20695639	36.4745	1.40448e-291
chr7	69356661	69373881	17221	*	0.270356	ZNF821	chr7-69373422-69374340	5.04593	2.25655e-07
chr25	35051656	35140821	89166	*	0.27035	hist2h3c	chr25-35140368-35141273	4.52116	3.07507e-06
chr10	34737322	34834814	97493	*	0.270348	dclk1a	chr10-34834290-34835337	6.90748	2.46673e-12
chr16	37947342	37961056	13715	*	0.270347	mrap2a	chr16-37960514-37961597	15.3067	3.44809e-53
chr5	41878252	41880161	1910	*	0.270331	ncor1	chr5-41879692-41880630	5.14735	1.32097e-07
chr23	495514	524791	29278	*	0.27033	col9a3	chr23-524334-525248	11.4847	7.87768e-31
chr16	29650698	29671381	20684	*	0.27033	tmod4	chr16-29670888-29671873	19.6321	4.11512e-86
chr13	25549425	25565435	16011	*	0.270326	sec23ip	chr13-25564940-25565929	13.5059	7.21861e-42
chr12	5153931	5156332	2402	*	0.270325	fra10ac1	chr12-5153364-5154498	6.02509	8.45103e-10
chr18	35429333	35446114	16782	*	0.270324	itpkcb	chr18-35445583-35446645	22.4865	2.81639e-112
chr24	25683071	25685646	2576	*	0.27031	chrnd	chr24-25685144-25686148	36.0368	1.11209e-284
chr2	57503917	57504073	157	*	0.270308	ONECUT3	chr2-57503488-57504346	8.95345	1.72279e-19
chr15	15997149	16012868	15720	*	0.270308	hnf1ba	chr15-16012306-16013429	24.6475	1.95632e-134
chr17	20144626	20154913	10288	*	0.270297	p4ha1b	chr17-20154439-20155387	8.05079	4.11316e-16
chr7	24049776	24068174	18399	*	0.270296	efs	chr7-24067811-24068536	16.6841	8.54756e-63
chr5	12272632	12396350	123719	*	0.270295	KSR2	chr5-12395899-12396800	9.50486	1.00163e-21
chr3	52999962	53026355	26394	*	0.270273	pbx4	chr3-53025895-53026814	4.7179	1.19147e-06
chr2	43961626	44009860	48235	*	0.27027	kirrel1b	chr2-44009387-44010333	5.53807	1.5291e-08
chr17	53324006	53325908	1903	*	0.270269	exd1	chr17-53325563-53326252	14.7343	1.93963e-49
chr17	27186948	27212919	25972	*	0.270268	asap3	chr17-27212461-27213377	6.93933	1.96985e-12
chr25	12798270	12808193	9924	*	0.27026	ca5a	chr25-12807854-12808532	20.988	4.22323e-98
chr10	21789954	21800864	10911	*	0.27026	pcdh1gc5	chr10-21800424-21801303	15.3764	1.17901e-53
chr15	46722510	46722870	361	*	0.270247	ilkap	chr15-46722369-46723370	17.4897	8.57585e-69
chr7	59333687	59335082	1396	*	0.270241	SEMA4F	chr7-59333274-59334100	14.3499	5.33284e-47
chr16	12669765	12670435	671	*	0.270238	mfap5	chr16-12670044-12670825	33.0424	9.98801e-240
chr1	40336160	40424037	87878	*	0.270228	MAML3	chr1-40423546-40424527	10.9779	2.43942e-28
chr25	15178225	15204431	26207	*	0.270227	wt1a	chr25-15203991-15204870	10.2975	3.61454e-25
chr18	5192343	5192985	643	*	0.27022	golim4a	chr18-5192655-5193315	42.6961	0
chr16	32676517	32717101	40585	*	0.270218	usp45	chr16-32716637-32717565	5.14703	1.32325e-07
chr4	6339572	6390424	50853	*	0.270217	mdfic	chr4-6389930-6390918	7.36221	9.04477e-14
chr24	24701780	24704342	2563	*	0.270202	armc1	chr24-24703873-24704810	21.6483	3.15038e-104
chr8	41281801	41294715	12915	*	0.270196	olfml2a	chr8-41294328-41295101	19.3444	1.13553e-83
chr12	46696867	46712467	15601	*	0.270192	exoc7	chr12-46711891-46713042	19.4683	1.01991e-84
chr1	40263671	40268834	5164	*	0.27019	TXN	chr1-40268367-40269300	18.514	7.95391e-77
chr6	49052741	49056024	3284	*	0.270179	sycp1	chr6-49055690-49056358	37.2109	2.27761e-303
chr18	2228737	2250465	21729	*	0.270167	rab27a	chr18-2249973-2250956	9.71928	1.24766e-22
chr23	28326687	28343988	17302	*	0.270163	neurod4	chr23-28326195-28327178	5.50293	1.86767e-08
chr24	23758510	23761084	2575	*	0.270152	sgk3	chr24-23760619-23761549	10.1913	1.08383e-24
chr25	28340171	28426579	86409	*	0.270148	PTPRZ1.1	chr25-28426125-28427032	6.74096	7.86732e-12
chr19	3539601	3567054	27454	*	0.270148	TMEM170B	chr19-3566641-3567466	17.8712	9.87644e-72
chr9	12577637	12579077	1441	*	0.270145	tra2b	chr9-12577164-12578110	15.4953	1.86651e-54
chr5	30427198	30481404	54207	*	0.270142	PHLDB1	chr5-30481004-30481803	8.79371	7.23484e-19
chr9	43552515	43591143	38629	*	0.270139	cwc22	chr9-43590536-43591750	19.7918	1.75065e-87
chr23	26797035	26864200	67166	*	0.270127	ADCY6.1	chr23-26863774-26864625	10.4992	4.35476e-26
chr13	733027	802775	69749	*	0.270127	nrxn1b	chr13-802322-803228	12.0471	1.00477e-33
chr21	28863121	28879026	15906	*	0.270126	CXXC5	chr21-28878558-28879493	3.52479	0.000211906
chr25	35064542	35137080	72539	*	0.270126	si:dkey-261m9.9	chr25-35064129-35064955	4.81977	7.18629e-07
chr25	35065764	35135676	69913	*	0.270125	zgc:173585	chr25-35065314-35066213	3.04923	0.00114713
chr8	23034718	23093157	58440	*	0.270109	ythdf1	chr8-23092707-23093607	7.21667	2.66389e-13
chr7	28406134	28409560	3427	*	0.270108	rerglb	chr7-28409003-28410116	30.4834	2.15985e-204
chr3	46800190	46804693	4504	*	0.270101	elavl3	chr3-46804235-46805150	3.36861	0.000377745
chr25	35062353	35120750	58398	*	0.270096	H3C13	chr25-35120306-35121193	4.44725	4.34893e-06
chr6	42545797	42555784	9988	*	0.270096	CAMKV	chr6-42555277-42556291	20.7945	2.42486e-96
chr13	10360444	10375322	14879	*	0.27009	CAMKMT	chr13-10374756-10375888	4.75429	9.95747e-07
chr12	5129245	5166975	37731	*	0.270088	pde6c	chr12-5166460-5167490	3.1306	0.000872234
chr8	10903325	10924252	20928	*	0.270083	nr1h5	chr8-10923804-10924700	21.123	2.4425e-99
chr10	11398111	11408268	10158	*	0.270077	cwc27	chr10-11407825-11408710	10.5551	2.40645e-26
chr6	28294113	28591739	297627	*	0.270077	lpp	chr6-28591276-28592202	6.96092	1.69029e-12
chr3	1492174	1494907	2734	*	0.270076	sox10	chr3-1494490-1495324	12.9436	1.27748e-38
chr19	7411826	7413942	2117	*	0.270066	rab25a	chr19-7411123-7412529	43.6257	0
chr8	51165392	51286568	121177	*	0.27006	bmp1a	chr8-51286088-51287048	8.37012	2.87792e-17
chr22	5663529	5667999	4471	*	0.270048	tma7	chr22-5667527-5668471	19.6222	4.99658e-86
chr25	16944443	16945348	906	*	0.270046	fgf6a	chr25-16944156-16944729	22.9722	4.4222e-117
chr11	2156430	2161563	5134	*	0.270042	hoxc13b	chr11-2161322-2161803	41.0745	0
chr19	31568992	31570957	1966	*	0.270037	tdp2b	chr19-31570502-31571411	22.1018	1.51911e-108
chr25	17689565	17689639	75	*	0.270036	galnt18a	chr25-17689209-17690068	7.57111	1.85028e-14
chr10	24643079	24668877	25799	*	0.270031	vps36	chr10-24668399-24669354	9.83888	3.82801e-23
chr3	47245764	47255737	9974	*	0.270023	tnfsf14	chr3-47255259-47256214	38.3454	0
chr7	56889879	56996230	106352	*	0.270013	myo9aa	chr7-56995729-56996730	6.08855	5.69694e-10
chr21	42226113	42227577	1465	*	0.270009	GABRB2	chr21-42227199-42227955	9.03161	8.45859e-20
chr14	45789454	45888666	99213	*	0.270003	macrod1	chr14-45888207-45889125	8.88975	3.06223e-19
chr12	19007926	19028393	20468	*	0.270002	rangap1b	chr12-19027963-19028823	18.3729	1.08204e-75
chr8	30112624	30153099	40476	*	0.27	fancc	chr8-30152583-30153615	12.7141	2.46832e-37
chr10	32683089	32765882	82794	*	0.26998	ppm1e	chr10-32765394-32766370	5.35354	4.3125e-08
chr9	30013667	30049260	35594	*	0.269977	dcbld2	chr9-30048812-30049707	11.0786	7.96709e-29
chr14	1192314	1196794	4481	*	0.269976	arl9	chr14-1196362-1197226	11.3468	3.84715e-30
chr25	36327183	36329623	2441	*	0.269976	zgc:173552.3	chr25-36326745-36327620	3.48304	0.000247877
chr21	28958471	29035670	77200	*	0.269949	ppp3ca	chr21-29035213-29036126	4.74754	1.02954e-06
chr14	17329895	17342289	12395	*	0.269948	WFS1.1	chr14-17341831-17342747	19.0852	1.67711e-81
chr5	37101393	37108496	7104	*	0.269948	il13ra2	chr5-37108030-37108961	18.6049	1.46658e-77
chr11	18343890	18378791	34902	*	0.269943	PRKCD	chr11-18378289-18379293	9.51279	9.28042e-22
chr4	9279515	9279895	381	*	0.269937	srgap1b	chr4-9279434-9280355	5.11256	1.58909e-07
chr5	48985861	48992069	6209	*	0.269925	arrdc3a	chr5-48991637-48992500	11.163	3.09322e-29
chr7	6430573	6441819	11247	*	0.269924	si:ch1073-153i20.5	chr7-6441377-6442260	4.42051	4.92336e-06
chr13	26703897	26775775	71879	*	0.269918	fancl	chr13-26775244-26776305	26.5211	2.76606e-155
chr5	41322783	41343438	20656	*	0.269917	arid3c	chr5-41342940-41343936	6.37197	9.33074e-11
chr2	1428696	1432571	3876	*	0.269917	rpe65a	chr2-1432155-1432987	12.6336	6.89405e-37
chr14	834619	837109	2491	*	0.269902	SLC34A1	chr14-836598-837619	16.4766	2.70265e-61
chr11	25411914	25417280	5367	*	0.2699	gata1a	chr11-25416902-25417658	37.3207	3.78601e-305
chr21	15913128	15924270	11143	*	0.269899	lhx5	chr21-15923831-15924708	16.1743	3.83068e-59
chr4	17843717	17850281	6565	*	0.269898	apaf1	chr4-17849832-17850729	19.388	4.87535e-84
chr1	21725821	21730196	4376	*	0.269897	pax5	chr1-21729754-21730638	4.78681	8.47262e-07
chr3	28718817	28750391	31575	*	0.269896	gsg1l	chr3-28749901-28750880	13.9108	2.72377e-44
chr10	1187653	1201581	13929	*	0.269892	pdlim5b	chr10-1201126-1202035	11.4698	9.35988e-31
chr24	31170362	31187465	17104	*	0.269889	cnn3a	chr24-31187010-31187920	9.53026	7.84412e-22
chr15	20843161	20849811	6651	*	0.269888	ULK2	chr15-20849331-20850291	9.45818	1.56676e-21
chr14	1203608	1203779	172	*	0.269881	SRP72	chr14-1203385-1204173	24.4965	8.04302e-133
chr15	41290948	41311237	20290	*	0.26988	usp16	chr15-41310818-41311655	26.7667	3.94899e-158
chr4	9612574	9615879	3306	*	0.269878	tmem243b	chr4-9615415-9616343	17.9423	2.7562e-72
chr7	28623294	28630669	7376	*	0.269866	slc7a6	chr7-28630210-28631127	22.2621	4.30132e-110
chr24	34085940	34086059	120	*	0.269853	asb10	chr24-34085580-34086538	28.5516	1.34142e-179
chr1	28874389	28878476	4088	*	0.26985	poglut1	chr1-28877969-28878982	15.8524	6.76122e-57
chr12	30501044	30505161	4118	*	0.269845	dclre1a	chr12-30504672-30505650	16.8371	6.5284e-64
chr3	18303407	18362670	59264	*	0.269843	spag9a	chr3-18362216-18363123	9.96832	1.04877e-23
chr14	5804928	5810374	5447	*	0.269837	kazald2	chr14-5809900-5810848	23.6223	1.13773e-123
chr3	31953145	31974884	21740	*	0.269825	kcnc3a	chr3-31974428-31975339	4.36685	6.30243e-06
chr5	26728115	26733892	5778	*	0.269823	tmem150aa	chr5-26733428-26734355	13.633	1.27494e-42
chr4	75200467	75224552	24086	*	0.269821	SLC2A13	chr4-75224039-75225065	9.0877	5.05779e-20
chr5	65124168	65133009	8842	*	0.269813	sh2d3cb	chr5-65132545-65133473	14.1086	1.68184e-45
chr2	5338759	5340640	1882	*	0.269791	MFN1	chr2-5340154-5341125	9.60152	3.93865e-22
chr1	50694971	50710621	15651	*	0.269784	FAM13A	chr1-50710163-50711078	6.4886	4.33197e-11
chr8	53670395	53670864	470	*	0.269783	wnt5a	chr8-53670535-53671193	23.7393	7.09305e-125
chr5	40728613	40732892	4280	*	0.269782	isl1a	chr5-40732648-40733135	14.7926	8.17013e-50
chr9	49808483	49821548	13066	*	0.269779	ttc21b	chr9-49821061-49822034	15.3465	1.86802e-53
chr16	17714664	17717674	3011	*	0.269775	si:dkey-87o1.2	chr16-17717190-17718158	36.9889	8.62924e-300
chr4	20255160	20256464	1305	*	0.269762	LRTM2	chr4-20256071-20256856	6.74535	7.63301e-12
chr15	31244025	31257213	13189	*	0.269755	vezf1b	chr15-31256750-31257676	9.95268	1.22744e-23
chr2	9160947	9214752	53806	*	0.269753	ST6GALNAC5	chr2-9214235-9215269	6.73861	7.99566e-12
chr24	42081728	42082408	681	*	0.269729	ssr1	chr24-42082160-42082656	20.4809	1.59212e-93
chr8	23485079	23493234	8156	*	0.269718	sema3gb	chr8-23492722-23493745	10.8076	1.5835e-27
chr14	37545341	37545673	333	*	0.269708	PCDH1	chr14-37545221-37546124	7.64296	1.06144e-14
chr20	38031439	38086043	54605	*	0.269692	galnt14	chr20-38085475-38086610	9.43028	2.04496e-21
chr5	40728613	40732056	3444	*	0.269683	isl1a	chr5-40731652-40732460	15.3424	1.99013e-53
chr8	28065803	28139814	74012	*	0.269678	kcnd3	chr8-28139326-28140301	7.03554	9.92423e-13
chr6	31590751	31696143	105393	*	0.26967	CACHD1	chr6-31695678-31696607	6.61615	1.84335e-11
chr17	37070096	37102643	32548	*	0.269667	dtnbb	chr17-37102191-37103095	6.58964	2.20448e-11
chr22	38049130	38075230	26101	*	0.269659	wwtr1	chr22-38074761-38075698	5.86785	2.20746e-09
chr12	18989486	18996275	6790	*	0.269654	chadlb	chr12-18995849-18996701	17.7762	5.40623e-71
chr23	21775436	21797685	22250	*	0.269635	LRRC38	chr23-21797166-21798203	10.0995	2.77631e-24
chr16	9977858	9978498	641	*	0.269631	id4	chr16-9978087-9978909	17.0217	2.83483e-65
chr3	431208	436668	5461	*	0.269627	si:ch73-308m11.1	chr3-436211-437125	11.7934	2.11056e-32
chr22	34985533	34999221	13689	*	0.269619	KCNIP2	chr22-34998781-34999661	21.3859	9.03633e-102
chr9	12428226	12439476	11251	*	0.269603	ehhadh	chr9-12439016-12439935	12.0627	8.31359e-34
chr5	50869091	50898840	29750	*	0.269599	nol6	chr5-50898397-50899283	15.8865	3.92685e-57
chr2	34380982	34554072	173091	*	0.269599	brinp2	chr2-34553625-34554519	7.24094	2.228e-13
chr3	5777056	5778954	1899	*	0.269595	pkn1b	chr3-5776622-5777489	22.5088	1.70157e-112
chr25	30194514	30196039	1526	*	0.269589	hsd17b12a	chr25-30194142-30194886	17.5734	1.96827e-69
chr21	43378580	43379878	1299	*	0.269579	CCNI2	chr21-43378204-43378955	26.0001	2.4666e-149
chr17	48830652	48831579	928	*	0.269578	DAAM2	chr17-48830218-48831086	21.4599	1.84422e-102
chr5	69504910	69505312	403	*	0.269576	tmem116	chr5-69504824-69505799	20.3413	2.76987e-92
chr6	19294852	19299539	4688	*	0.269572	jpt1a	chr6-19299085-19299992	21.8908	1.59025e-106
chr23	12134839	12147503	12665	*	0.269569	ttll9	chr23-12147049-12147956	18.5186	7.31026e-77
chr21	6556635	6594171	37537	*	0.269568	COL5A1	chr21-6593690-6594652	7.5704	1.86038e-14
chr11	25539698	25548194	8497	*	0.269568	cxxc1b	chr11-25547708-25548679	24.7003	5.30162e-135
chr6	15762538	15762647	110	*	0.269568	iqca1	chr6-15762075-15763000	9.41236	2.42566e-21
chr16	23598792	23598908	117	*	0.269561	KCNN3	chr16-23598307-23599277	8.95947	1.63123e-19
chr11	18704191	18712149	7959	*	0.269557	id1	chr11-18711682-18712616	3.73776	9.28323e-05
chr7	6426736	6464235	37500	*	0.269556	hist1h2a6	chr7-6463771-6464699	2.81171	0.00246392
chr2	46589798	46620566	30769	*	0.269553	EPHB1	chr2-46620121-46621011	10.8291	1.25293e-27
chr5	6726155	6740627	14473	*	0.269551	ostf1	chr5-6740081-6741172	29.2633	1.52006e-188
chr15	37105986	37107473	1488	*	0.269548	APLP1	chr15-37107045-37107901	8.83617	4.95266e-19
chr4	8045564	8155333	109770	*	0.269547	WNK1	chr4-8154905-8155761	9.40168	2.68502e-21
chr21	38128877	38143158	14282	*	0.26954	klf5l	chr21-38142682-38143633	22.5798	3.42207e-113
chr24	24014880	24023806	8927	*	0.269539	chodl	chr24-24023316-24024296	35.1453	6.86335e-271
chr25	581227	597108	15882	*	0.269535	NELL2.1	chr25-596646-597569	4.43706	4.55986e-06
chr16	54248706	54275439	26734	*	0.26953	drd2l	chr16-54274936-54275942	12.992	6.79308e-39
chr8	27823012	27834171	11160	*	0.269523	cttnbp2nlb	chr8-27833699-27834643	4.98579	3.08547e-07
chr19	860830	868072	7243	*	0.269523	eomesa	chr19-867744-868400	17.5414	3.45999e-69
chr12	35067863	35076779	8917	*	0.269516	SYT15	chr12-35076331-35077226	19.7905	1.79737e-87
chr17	34969123	34999012	29890	*	0.269512	MBOAT2	chr17-34998559-34999465	4.94348	3.83697e-07
chr21	37668173	37722025	53853	*	0.26951	mpp1	chr21-37721582-37722467	14.4405	1.43784e-47
chr24	13251480	13270261	18782	*	0.269504	rdh10a	chr24-13269945-13270577	14.195	4.91593e-46
chr11	30161168	30231380	70213	*	0.269491	cdkl5	chr11-30230900-30231859	12.231	1.06196e-34
chr6	12036951	12107390	70440	*	0.269488	TANC1	chr6-12106941-12107839	8.01563	5.47864e-16
chr16	45796602	45840219	43618	*	0.269483	ntrk1	chr16-45839766-45840672	8.74651	1.10023e-18
chr10	14263684	14458735	195052	*	0.269483	galt	chr10-14458233-14459236	13.801	1.25742e-43
chr6	50021410	50153756	132347	*	0.269481	raly	chr6-50153304-50154207	7.21429	2.71087e-13
chr16	53733714	53799942	66229	*	0.269475	znrf2b	chr16-53799483-53800400	5.9671	1.20751e-09
chr5	72087619	72089292	1674	*	0.269474	oxt	chr5-72088918-72089666	32.9261	4.65099e-238
chr23	39281229	39329374	48146	*	0.269472	kcng1	chr23-39328914-39329833	22.201	1.67894e-109
chr18	22302635	22369974	67340	*	0.269472	carmil2	chr18-22369518-22370429	4.21673	1.23937e-05
chr18	27318589	27326422	7834	*	0.269471	cd81b	chr18-27325913-27326930	29.5323	5.54203e-192
chr2	2563192	2584064	20873	*	0.269467	CRHR2	chr2-2583609-2584519	22.4333	9.31915e-112
chr13	37645572	37648142	2571	*	0.269462	ifi27.7	chr13-37647812-37648471	38.0149	0
chr17	5662379	5708096	45718	*	0.269452	XKR6	chr17-5707645-5708547	12.6578	5.06514e-37
chr14	33070284	33158177	87894	*	0.269448	DLG3	chr14-33157683-33158671	5.34107	4.61987e-08
chr8	5024468	5033069	8602	*	0.269445	adra1aa	chr8-5032615-5033523	12.5707	1.53055e-36
chr2	5839445	5841108	1664	*	0.26944	DIS3L2	chr2-5839011-5839878	17.3045	2.17337e-67
chr1	43652480	43655869	3390	*	0.269416	suclg1	chr1-43655414-43656324	12.9595	1.03789e-38
chr10	21783213	21793485	10273	*	0.269415	pcdh1g33	chr10-21793039-21793931	15.2176	1.35229e-52
chr17	38784362	38887584	103223	*	0.269413	slc24a4a	chr17-38887131-38888037	7.21661	2.66499e-13
chr6	15071259	15071399	141	*	0.269412	fhl2b	chr6-15070506-15072011	30.5505	2.78274e-205
chr6	6736925	6748900	11976	*	0.269411	ccdc85al	chr6-6748394-6749406	8.87538	3.48461e-19
chr22	2198246	2283415	85170	*	0.269411	znf1157	chr22-2282959-2283870	15.4675	2.87497e-54
chr6	9595414	9611666	16253	*	0.26941	ercc3	chr6-9611271-9612060	21.7923	1.37322e-105
chr3	27982269	28156230	173962	*	0.269409	rbfox1	chr3-28155701-28156758	3.84217	6.09769e-05
chr10	45248326	45315527	67202	*	0.269405	ZMIZ2	chr10-45315074-45315979	6.6762	1.22608e-11
chr3	27929505	27946484	16980	*	0.269398	TMEM114	chr3-27946041-27946926	22.2777	3.03733e-110
chr14	25590603	25598105	7503	*	0.269391	slc25a48	chr14-25597677-25598532	26.7377	8.57155e-158
chr20	32473128	32473584	457	*	0.269388	OSTM1	chr20-32472636-32473620	15.0792	1.11048e-51
chr5	45918680	45929652	10973	*	0.269383	ANKDD1B	chr5-45929188-45930115	28.9714	7.53358e-185
chr23	21970561	22200467	229907	*	0.269377	slc2a1a	chr23-21970037-21971084	5.2829	6.35779e-08
chr21	6751405	6795275	43871	*	0.269374	olfm1b	chr21-6794662-6795887	8.85183	4.30485e-19
chr2	57076079	57100075	23997	*	0.269373	slc25a42	chr2-57099563-57100586	10.7832	2.06728e-27
chr18	7663802	7892659	228858	*	0.269367	SHANK3.1	chr18-7892212-7893106	8.89077	3.03438e-19
chr8	25079470	25089053	9584	*	0.269359	sypl2b	chr8-25088542-25089564	23.258	5.90788e-120
chr20	23446243	23467635	21393	*	0.269355	slain2	chr20-23467163-23468107	4.07384	2.31222e-05
chr1	23783349	23844628	61280	*	0.269355	slit2	chr1-23844186-23845070	4.74317	1.05201e-06
chr15	28482862	28504285	21424	*	0.269352	ankrd13b	chr15-28503817-28504752	7.06272	8.16375e-13
chr2	43577294	43578701	1408	*	0.269352	itgb1b	chr2-43578264-43579138	26.1891	1.7663e-151
chr25	24181067	24188504	7438	*	0.269341	uevld	chr25-24188059-24188948	15.3094	3.30757e-53
chr3	29714775	29788398	73624	*	0.269334	cacng2a	chr3-29787946-29788850	6.23874	2.20549e-10
chr15	41238247	41242015	3769	*	0.269331	smco4	chr15-41241519-41242511	19.1663	3.53878e-82
chr15	35036368	35100961	64594	*	0.269326	bloc1s3	chr15-35100495-35101427	13.7972	1.32543e-43
chr1	31725154	31791819	66666	*	0.269312	CNNM2	chr1-31791365-31792273	12.8641	3.58476e-38
chr16	35870456	35885895	15440	*	0.269291	THRAP3	chr16-35885436-35886353	13.727	3.49912e-43
chr23	40133136	40144520	11385	*	0.269269	gpsm2l	chr23-40144052-40144988	7.79857	3.13051e-15
chr9	49808483	49817652	9170	*	0.269265	ttc21b	chr9-49817201-49818102	12.289	5.18805e-35
chr18	21273749	21290919	17171	*	0.26926	hydin	chr18-21290444-21291393	11.0894	7.06162e-29
chr25	11376854	11378633	1780	*	0.269258	KLHL25	chr25-11378194-11379071	25.7614	1.20039e-146
chr23	30061364	30108246	46883	*	0.269253	CAMTA1	chr23-30107812-30108679	7.89673	1.43155e-15
chr6	36381709	36381885	177	*	0.26925	rhcgl1	chr6-36381418-36382352	45.4065	0
chr13	43130895	43135156	4262	*	0.269247	vsir	chr13-43134620-43135691	20.4011	8.1762e-93
chr25	23777469	23798990	21522	*	0.269246	mrpl23	chr25-23798547-23799432	13.7234	3.67505e-43
chr12	27156943	27162806	5864	*	0.269236	skap1	chr12-27162272-27163340	14.1021	1.84225e-45
chr5	64900223	64907137	6915	*	0.269234	ptgs1	chr5-64906673-64907600	15.6251	2.45567e-55
chr22	38614887	38621423	6537	*	0.269233	nppc	chr22-38620995-38621851	29.1391	5.73982e-187
chr11	24671676	24679302	7627	*	0.269226	olfml3b	chr11-24678830-24679774	38.5925	0
chr5	40052930	40127439	74510	*	0.269222	WDFY3	chr5-40126995-40127883	8.64432	2.70623e-18
chr25	36310843	36342875	32033	*	0.269219	zgc:173552.4	chr25-36310204-36311482	3.6022	0.000157769
chr16	45019449	45032137	12689	*	0.269209	tmem147	chr16-45031651-45032623	20.9763	5.40131e-98
chr10	17552733	17563199	10467	*	0.269207	smarcad1b	chr10-17562603-17563795	25.2796	2.68017e-141
chr16	34916162	35295141	378980	*	0.269204	ptprub	chr16-35294679-35295603	6.56619	2.58102e-11
chr6	27126620	27127116	497	*	0.269199	zgc:103559	chr6-27126665-27127567	24.5666	1.43867e-133
chr18	43846936	43866125	19190	*	0.269192	TREH	chr18-43865680-43866570	18.6354	8.29896e-78
chr25	35109575	35147387	37813	*	0.269187	si:dkey-261m9.17	chr25-35109151-35109999	3.83958	6.16213e-05
chr19	25526354	25529750	3397	*	0.269185	sdhaf3	chr19-25529288-25530211	14.1213	1.40447e-45
chr11	506465	509585	3121	*	0.269183	raf1b	chr11-509091-510079	17.0766	1.10867e-65
chr6	6736925	6775866	38942	*	0.26917	ccdc85al	chr6-6775432-6776300	9.57085	5.30161e-22
chr15	4353161	4358321	5161	*	0.269166	atp1b3b	chr15-4357864-4358777	6.94664	1.87049e-12
chr13	21638089	21638454	366	*	0.269144	tspan14	chr13-21637640-21638538	20.6354	6.60051e-95
chr7	30632229	30636207	3979	*	0.269139	MYO1E	chr7-30635746-30636667	5.12262	1.50657e-07
chr16	10776688	10785462	8775	*	0.269131	atp1a3b	chr16-10784985-10785939	5.04813	2.23077e-07
chr13	15182149	15212463	30315	*	0.269127	mavs	chr13-15211995-15212930	21.2498	1.65428e-100
chr9	56194410	56205079	10670	*	0.269123	TBC1D8	chr9-56204611-56205547	24.7386	2.0546e-135
chr25	20743118	20923215	180098	*	0.269118	MAGI2	chr25-20922751-20923679	4.28277	9.2291e-06
chr19	950394	964344	13951	*	0.269108	slc44a4	chr19-963935-964753	26.423	3.72376e-154
chr23	711075	729257	18183	*	0.269104	mitfb	chr23-728814-729699	9.54214	6.99606e-22
chr4	1689312	1703784	14473	*	0.269102	gas2l3	chr4-1703337-1704230	5.75	4.46208e-09
chr1	47585700	47647871	62172	*	0.269101	sh3pxd2aa	chr1-47647434-47648307	6.11897	4.70909e-10
chr13	5946607	5978739	32133	*	0.2691	actr2b	chr13-5978333-5979145	19.3797	5.73056e-84
chr6	43390387	43400130	9744	*	0.269096	mitfa	chr6-43399679-43400581	11.5951	2.1813e-31
chr23	13814978	13818698	3721	*	0.269094	lmod3	chr23-13818256-13819140	28.1804	5.08532e-175
chr23	6752828	6765658	12831	*	0.269094	p4htma	chr23-6765177-6766138	16.0527	2.73829e-58
chr1	54088563	54089067	505	*	0.26909	RFX1	chr1-54088572-54089561	14.7483	1.57801e-49
chr23	34047413	34119113	71701	*	0.269084	chchd6a	chr23-34118642-34119584	7.61656	1.30263e-14
chr19	3137518	3138910	1393	*	0.26907	stm	chr19-3138489-3139331	25.6329	3.27869e-145
chr6	584632	596849	12218	*	0.269063	zgc:92360	chr6-596414-597283	24.1387	4.90252e-129
chr16	42071696	42116768	45073	*	0.269062	dyrk1b	chr16-42116197-42117339	15.6156	2.85184e-55
chr13	3666655	3667230	576	*	0.269057	QKI	chr13-3666203-3667107	5.63656	8.67413e-09
chr16	53455638	53475279	19642	*	0.269025	rbm24b	chr16-53474705-53475853	11.8346	1.29254e-32
chr1	1689775	1689800	26	*	0.269025	atp1a1a.4	chr1-1689295-1690305	34.3041	3.41418e-258
chr25	35133343	35150523	17181	*	0.269021	zgc:113984	chr25-35132876-35133810	3.74908	8.87411e-05
chr14	15070494	15115816	45323	*	0.269017	uvssa	chr14-15115362-15116269	15.3279	2.49041e-53
chr7	20298333	20299888	1556	*	0.269007	acadvl	chr7-20299544-20300231	14.3503	5.30366e-47
chr10	31645822	31646020	199	*	0.268997	esama	chr10-31645370-31646274	7.03885	9.69191e-13
chr19	46812272	46943915	131644	*	0.268992	angpt1	chr19-46943357-46944472	12.8182	6.48229e-38
chr23	18603187	18606405	3219	*	0.26898	cav4b	chr23-18605998-18606812	31.5311	1.63052e-218
chr21	42930558	42963977	33420	*	0.268979	STK32B	chr21-42963465-42964488	13.0939	1.78344e-39
chr13	25642050	25697253	55204	*	0.268967	si:dkey-192p21.6	chr13-25696538-25697968	12.6066	9.70555e-37
chr17	37510808	37533523	22716	*	0.268966	MTA1	chr17-37533065-37533981	5.7997	3.32163e-09
chr15	31806303	31862150	55848	*	0.268963	FRY	chr15-31861703-31862596	4.11612	1.92649e-05
chr23	17454691	17465688	10998	*	0.268951	trim101	chr23-17464909-17466466	38.363	0
chr3	16841942	16862767	20826	*	0.268937	stk17al	chr3-16862311-16863222	6.79544	5.39912e-12
chr14	1431077	1432858	1782	*	0.268932	pmt	chr14-1432412-1433304	15.2052	1.63357e-52
chr25	12798270	12800181	1912	*	0.26893	ca5a	chr25-12799744-12800617	15.4749	2.56347e-54
[truncated: 42,921,226 more chars]
